## Supplemental Table 3 for "ChronoClone links temporal clonal behavior to lineage output and mutation responses": S3_cNMF_all_gene_ranks.csv (part 3 of 3)

program	gene	spectrum_coefficient	normalized_loading	specificity_z_across_programs	loading_rank	specificity_rank_all_genes	passes_program_loading_floor	specificity_rank_with_loading_floor	synthetic_barcode_or_readout	mitochondrial	KEGG_ribosome	nuclear_QC_Malat1	sex_associated_audit	hemoglobin_audit	selected_for_cNMF
Weinreb_D2_cNMF_K13_P01	Smad5	0.02682172135905794	9.322277140179441e-05	1.0670460315773156	1725	2288	False		False	False	False	False	False	False	False
Weinreb_D2_cNMF_K13_P01	Smad6	0.00038352713217629507	1.3330040115856426e-06	-0.8745691583054306	10474	14319	False		False	False	False	False	False	False	False
Weinreb_D2_cNMF_K13_P01	Smad7	8.136118637800204e-05	2.8278256929001487e-07	-1.4832676301004781	12421	15860	False		False	False	False	False	False	False	False
Weinreb_D2_cNMF_K13_P01	Smagp	0.0038874610019097667	1.351143289660785e-05	1.107403353707234	6623	2167	False		False	False	False	False	False	False	False
Weinreb_D2_cNMF_K13_P01	Smap1	0.02388696275974735	8.302259348030584e-05	0.4282820934107336	1924	5145	False		False	False	False	False	False	False	False
Weinreb_D2_cNMF_K13_P01	Smap2	0.020195720056893497	7.019314565814068e-05	0.5722616013699792	2273	4416	False		False	False	False	False	False	False	False
Weinreb_D2_cNMF_K13_P01	Smarca1	0.0008235687502282218	2.8624322916642075e-06	2.150752902734325	9430	336	False		False	False	False	False	False	False	False
Weinreb_D2_cNMF_K13_P01	Smarca2	0.007654743806057606	2.6605169087345766e-05	-1.250125749443406	4859	15541	False		False	False	False	False	False	False	False
Weinreb_D2_cNMF_K13_P01	Smarca4	0.21341459024500214	0.0007417532713089162	3.4603384951026364	259	41	True	41.0	False	False	False	False	False	False	False
Weinreb_D2_cNMF_K13_P01	Smarca5	0.06602281501694236	0.00022947184146884873	-0.22367394516504596	690	9183	True	991.0	False	False	False	False	False	False	False
Weinreb_D2_cNMF_K13_P01	Smarcad1	0.015088270841686074	5.2441467297841774e-05	-0.762795316491616	2980	13809	False		False	False	False	False	False	False	False
Weinreb_D2_cNMF_K13_P01	Smarcal1	0.004565883826086668	1.586938953202882e-05	0.12568086592915192	6220	6884	False		False	False	False	False	False	False	False
Weinreb_D2_cNMF_K13_P01	Smarcb1	0.03912169465091572	0.00013597310733606154	-0.03508454720813349	1188	7829	True	784.0	False	False	False	False	False	False	False
Weinreb_D2_cNMF_K13_P01	Smarcc1	0.02834591353295376	9.85203217229452e-05	0.5836498987035302	1632	4356	False		False	False	False	False	False	False	False
Weinreb_D2_cNMF_K13_P01	Smarcc2	0.01452886092986286	5.049715725033686e-05	-0.4748597116289076	3074	12034	False		False	False	False	False	False	False	True
Weinreb_D2_cNMF_K13_P01	Smarcd1	0.0011031449720258653	3.834139881386723e-06	-0.2904735788926483	8977	10374	False		False	False	False	False	False	False	False
Weinreb_D2_cNMF_K13_P01	Smarcd2	0.22895641115550408	0.0007957711174609889	3.4512878171531454	213	77	True	77.0	False	False	False	False	False	False	False
Weinreb_D2_cNMF_K13_P01	Smarcd3	3.4274607224357857e-05	1.191263540243872e-07	0.04512523597357231	13628	7370	False		False	False	False	False	False	False	False
Weinreb_D2_cNMF_K13_P01	Smarce1	0.0790127254141792	0.0002746201535879906	-0.5707729375638716	588	12697	True	1450.0	False	False	False	False	False	False	False
Weinreb_D2_cNMF_K13_P01	Smc1a	0.03531639223055905	0.0001227472284709899	-0.4104185232436161	1312	11558	True	1303.0	False	False	False	False	False	False	False
Weinreb_D2_cNMF_K13_P01	Smc2	0.049613896214494524	0.0001724402711981132	0.47195982213463367	934	4924	True	586.0	False	False	False	False	False	False	False
Weinreb_D2_cNMF_K13_P01	Smc2os	0.00018001807620023674	6.256788571154892e-07	1.3071458100536006	11466	1612	False		False	False	False	False	False	False	False
Weinreb_D2_cNMF_K13_P01	Smc3	0.13266688512412006	0.000461102944846503	1.5721356587441828	394	1007	True	247.0	False	False	False	False	False	False	False
Weinreb_D2_cNMF_K13_P01	Smc4	0.027338805357014828	9.501997161470252e-05	-0.3299023580524089	1694	10844	False		False	False	False	False	False	False	False
Weinreb_D2_cNMF_K13_P01	Smc5	0.012079915662298926	4.198549381914098e-05	0.1324962665742969	3559	6840	False		False	False	False	False	False	False	False
Weinreb_D2_cNMF_K13_P01	Smc6	0.030891278697461798	0.00010736710644971629	1.0324274780235512	1508	2409	True	371.0	False	False	False	False	False	False	False
Weinreb_D2_cNMF_K13_P01	Smchd1	0.02202703523411481	7.655814639188685e-05	-1.0660629756477968	2083	15056	False		False	False	False	False	False	False	False
Weinreb_D2_cNMF_K13_P01	Smco3	1.8326287121272735e-05	6.369566114268448e-08	-0.2760164576124341	14363	9755	False		False	False	False	False	False	False	False
Weinreb_D2_cNMF_K13_P01	Smco4	0.012186634410193393	4.235641026056065e-05	-0.2214585144119387	3538	9166	False		False	False	False	False	False	False	False
Weinreb_D2_cNMF_K13_P01	Smcr8	0.0	0.0	-0.28867513459481287	15919	10126	False		False	False	False	False	False	False	True
Weinreb_D2_cNMF_K13_P01	Smdt1	0.023739421493497136	8.250979247279965e-05	-0.6628468545665004	1937	13285	False		False	False	False	False	False	False	True
Weinreb_D2_cNMF_K13_P01	Smek1	0.025512907015344838	8.867379787626967e-05	0.6506026388650509	1816	4020	False		False	False	False	False	False	False	False
Weinreb_D2_cNMF_K13_P01	Smek2	0.00871306958031679	3.0283533365374197e-05	-0.44031109944521385	4504	11823	False		False	False	False	False	False	False	False
Weinreb_D2_cNMF_K13_P01	Smg1	0.0031704037872668104	1.1019196850016709e-05	-0.2011538963047178	7093	8956	False		False	False	False	False	False	False	False
Weinreb_D2_cNMF_K13_P01	Smg5	0.005419018409287576	1.8834582151847195e-05	-0.3242684217518073	5788	10787	False		False	False	False	False	False	False	False
Weinreb_D2_cNMF_K13_P01	Smg6	0.006608158029187746	2.2967608868021528e-05	0.5341408515139832	5282	4616	False		False	False	False	False	False	False	False
Weinreb_D2_cNMF_K13_P01	Smg7	0.01722204775158891	5.98577175239714e-05	0.28976152156842255	2645	5954	False		False	False	False	False	False	False	False
Weinreb_D2_cNMF_K13_P01	Smg8	0.0	0.0	-0.2886751345948129	15920	10279	False		False	False	False	False	False	False	True
Weinreb_D2_cNMF_K13_P01	Smg9	0.005332968227809706	1.853550230198941e-05	0.3377631225738161	5809	5656	False		False	False	False	False	False	False	False
Weinreb_D2_cNMF_K13_P01	Smim1	0.0	0.0	-1.081416104948571	15921	15095	False		False	False	False	False	False	False	False
Weinreb_D2_cNMF_K13_P01	Smim10l1	0.006910913866897372	2.4019880564962104e-05	-0.6232963206240315	5158	13033	False		False	False	False	False	False	False	False
Weinreb_D2_cNMF_K13_P01	Smim10l2a	0.0	0.0	-1.3405018704660379	15922	15704	False		False	False	False	False	False	False	False
Weinreb_D2_cNMF_K13_P01	Smim11	0.016454279261542713	5.718922710611437e-05	-0.23274970006006476	2766	9258	False		False	False	False	False	False	False	False
Weinreb_D2_cNMF_K13_P01	Smim12	0.005134383496964362	1.784529235164144e-05	1.1157974220782454	5912	2139	False		False	False	False	False	False	False	False
Weinreb_D2_cNMF_K13_P01	Smim13	0.007437725057948547	2.585088904416568e-05	-0.8735398574863105	4945	14317	False		False	False	False	False	False	False	False
Weinreb_D2_cNMF_K13_P01	Smim14	0.014135914587759889	4.913141541249371e-05	-0.32513331657052574	3157	10794	False		False	False	False	False	False	False	True
Weinreb_D2_cNMF_K13_P01	Smim15	0.0	0.0	-0.28867513459481287	15923	10127	False		False	False	False	False	False	False	True
Weinreb_D2_cNMF_K13_P01	Smim17	0.00015384793083071658	5.347207322928773e-07	0.33243850024556737	11638	5688	False		False	False	False	False	False	False	False
Weinreb_D2_cNMF_K13_P01	Smim19	0.003528726213064588	1.2264598259609754e-05	-0.7768049335986188	6861	13869	False		False	False	False	False	False	False	False
Weinreb_D2_cNMF_K13_P01	Smim20	0.015413431965053254	5.3571611805221514e-05	1.2065687084625396	2917	1888	False		False	False	False	False	False	False	True
Weinreb_D2_cNMF_K13_P01	Smim24	0.00211348985267463	7.345739624923885e-06	-0.5582474364455638	7886	12636	False		False	False	False	False	False	False	False
Weinreb_D2_cNMF_K13_P01	Smim3	0.016041109340783018	5.57531952960206e-05	0.18152830607503687	2831	6562	False		False	False	False	False	False	False	False
Weinreb_D2_cNMF_K13_P01	Smim4	0.0127794489926294	4.4416823071590724e-05	0.6674242531119279	3423	3944	False		False	False	False	False	False	False	False
Weinreb_D2_cNMF_K13_P01	Smim5	0.0004948538962786814	1.719936279723364e-06	-1.0358456844129247	10111	14965	False		False	False	False	False	False	False	False
Weinreb_D2_cNMF_K13_P01	Smim6	0.000653181148172796	2.2702255401482877e-06	-0.5286918597345951	9754	12426	False		False	False	False	False	False	False	False
Weinreb_D2_cNMF_K13_P01	Smim7	0.007020155181726186	2.4399564552562655e-05	-0.5449887205030325	5112	12546	False		False	False	False	False	False	False	False
Weinreb_D2_cNMF_K13_P01	Smim8	0.004911164838809158	1.706946362449711e-05	1.4939378626361162	6022	1122	False		False	False	False	False	False	False	False
Weinreb_D2_cNMF_K13_P01	Smkr-ps	0.00024607283797453634	8.552617341595075e-07	0.6055661765400895	11038	4245	False		False	False	False	False	False	False	False
Weinreb_D2_cNMF_K13_P01	Smlr1	4.308268305856893e-06	1.497400953644832e-08	-1.3381819866043476	14924	15692	False		False	False	False	False	False	False	False
Weinreb_D2_cNMF_K13_P01	Smn1	0.021280827930508762	7.396459499556963e-05	-0.25979717257893215	2158	9537	False		False	False	False	False	False	False	False
Weinreb_D2_cNMF_K13_P01	Smndc1	0.03312466543312494	0.00011512956503033283	1.0199677256462725	1399	2460	True	375.0	False	False	False	False	False	False	False
Weinreb_D2_cNMF_K13_P01	Smo	0.022193532471762888	7.713683161930069e-05	1.0919607256870063	2068	2204	False		False	False	False	False	False	False	False
Weinreb_D2_cNMF_K13_P01	Smoc1	0.00011188108517095337	3.8885889117456725e-07	0.05917392595028968	12035	7301	False		False	False	False	False	False	False	False
Weinreb_D2_cNMF_K13_P01	Smoc2	0.00040327547476601066	1.401642232159195e-06	0.11756224646076391	10409	6931	False		False	False	False	False	False	False	False
Weinreb_D2_cNMF_K13_P01	Smok3a	2.0153691218637908e-05	7.004706835279053e-08	0.11653165258600419	14219	6945	False		False	False	False	False	False	False	False
Weinreb_D2_cNMF_K13_P01	Smok4a	1.1629980824340708e-05	4.042168022257189e-08	-0.2651500427287173	14681	9596	False		False	False	False	False	False	False	False
Weinreb_D2_cNMF_K13_P01	Smox	0.0	0.0	-0.2886751345948129	15924	10280	False		False	False	False	False	False	False	True
Weinreb_D2_cNMF_K13_P01	Smpd1	0.00438487783480178	1.5240277033169465e-05	0.7614186455248698	6328	3481	False		False	False	False	False	False	False	True
Weinreb_D2_cNMF_K13_P01	Smpd2	0.0016792061668667044	5.836323871041676e-06	0.19628107531859762	8292	6475	False		False	False	False	False	False	False	True
Weinreb_D2_cNMF_K13_P01	Smpd3	0.0	0.0	-0.9574152596179164	15925	14672	False		False	False	False	False	False	False	False
Weinreb_D2_cNMF_K13_P01	Smpd4	0.011252631394202482	3.9110147707806825e-05	0.9627896609708338	3743	2677	False		False	False	False	False	False	False	False
Weinreb_D2_cNMF_K13_P01	Smpd5	0.0	0.0	-0.28867513459481287	15926	10128	False		False	False	False	False	False	False	True
Weinreb_D2_cNMF_K13_P01	Smpdl3a	0.0	0.0	-0.28867513459481287	15927	10129	False		False	False	False	False	False	False	True
Weinreb_D2_cNMF_K13_P01	Smpdl3b	0.0013821359325307217	4.803813310848701e-06	0.6162392937559382	8625	4187	False		False	False	False	False	False	False	True
Weinreb_D2_cNMF_K13_P01	Smr2	5.6004198842692516e-05	1.9465069211487538e-07	0.12056485951300185	12900	6910	False		False	False	False	False	False	False	False
Weinreb_D2_cNMF_K13_P01	Sms	0.029258747257382707	0.00010169300734148214	-0.3571844338410664	1578	11142	True	1218.0	False	False	False	False	False	False	False
Weinreb_D2_cNMF_K13_P01	Smtn	0.005890270596992746	2.0472487280266494e-05	-0.4145123098727184	5576	11591	False		False	False	False	False	False	False	False
Weinreb_D2_cNMF_K13_P01	Smtnl1	0.00037096705744397047	1.2893496554805103e-06	0.4562025149727317	10523	4990	False		False	False	False	False	False	False	False
Weinreb_D2_cNMF_K13_P01	Smtnl2	0.0009544516639882166	3.3173347860459966e-06	0.36945326495976627	9202	5482	False		False	False	False	False	False	False	False
Weinreb_D2_cNMF_K13_P01	Smu1	0.022712191343019515	7.893950553211206e-05	0.21110753466771737	2022	6404	False		False	False	False	False	False	False	False
Weinreb_D2_cNMF_K13_P01	Smug1	0.0015643527454840187	5.437134195519368e-06	0.14714527419576756	8404	6736	False		False	False	False	False	False	False	False
Weinreb_D2_cNMF_K13_P01	Smurf1	0.003733346825981621	1.2975786790975872e-05	-0.4828578722861022	6711	12106	False		False	False	False	False	False	False	True
Weinreb_D2_cNMF_K13_P01	Smurf2	0.0024229047725183544	8.421155924823481e-06	0.36109169889389003	7638	5522	False		False	False	False	False	False	False	False
Weinreb_D2_cNMF_K13_P01	Smyd2	0.0203149292724666	7.060747452628418e-05	1.0689127320563256	2266	2280	False		False	False	False	False	False	False	False
Weinreb_D2_cNMF_K13_P01	Smyd3	0.0059830081748617914	2.0794810143378433e-05	0.2845250916899514	5535	5979	False		False	False	False	False	False	False	False
Weinreb_D2_cNMF_K13_P01	Smyd4	0.0031040339016131964	1.078851871435855e-05	0.7991708358667423	7139	3324	False		False	False	False	False	False	False	False
Weinreb_D2_cNMF_K13_P01	Smyd5	0.001418137662507062	4.928942529765148e-06	-0.28862814914990426	8576	9929	False		False	False	False	False	False	False	True
Weinreb_D2_cNMF_K13_P01	Snai1	0.0002682369881644498	9.32296443409127e-07	1.2987874318891581	10925	1639	False		False	False	False	False	False	False	False
Weinreb_D2_cNMF_K13_P01	Snai2	0.0	0.0	-0.8702332285619933	15928	14309	False		False	False	False	False	False	False	False
Weinreb_D2_cNMF_K13_P01	Snai3	2.2004053218405412e-05	7.647826907274879e-08	0.7776084464640817	14148	3426	False		False	False	False	False	False	False	False
Weinreb_D2_cNMF_K13_P01	Snap23	0.005431565057703198	1.8878189842846983e-05	-1.3467041708275942	5781	15716	False		False	False	False	False	False	False	False
Weinreb_D2_cNMF_K13_P01	Snap25	4.3128444716046294e-05	1.4989914662285963e-07	0.14431696241481315	13264	6762	False		False	False	False	False	False	False	False
Weinreb_D2_cNMF_K13_P01	Snap29	0.00396918153337099	1.3795464421701226e-05	0.5098697126406105	6576	4731	False		False	False	False	False	False	False	False
Weinreb_D2_cNMF_K13_P01	Snap47	0.025663581008177165	8.919748712805067e-05	0.443761436368866	1805	5062	False		False	False	False	False	False	False	True
Weinreb_D2_cNMF_K13_P01	Snap91	3.65446384802974e-05	1.2701617593456504e-07	0.6659308268965642	13539	3953	False		False	False	False	False	False	False	False
Weinreb_D2_cNMF_K13_P01	Snapc1	0.003152372018994199	1.0956524831724336e-05	0.622715874466191	7105	4166	False		False	False	False	False	False	False	False
Weinreb_D2_cNMF_K13_P01	Snapc2	0.010053999277047797	3.494412844466865e-05	1.3033130872724004	4064	1623	False		False	False	False	False	False	False	True
Weinreb_D2_cNMF_K13_P01	Snapc3	0.0030726703662013566	1.0679510211402694e-05	-0.2630888006087208	7161	9565	False		False	False	False	False	False	False	False
Weinreb_D2_cNMF_K13_P01	Snapc4	0.0024190741275135585	8.407841964141276e-06	-0.11142130050603578	7640	8298	False		False	False	False	False	False	False	False
Weinreb_D2_cNMF_K13_P01	Snapc5	0.006812664064680369	2.3678399168979513e-05	1.3689590520895452	5201	1459	False		False	False	False	False	False	False	False
Weinreb_D2_cNMF_K13_P01	Snapin	0.0	0.0	-0.2886751345948129	15929	10281	False		False	False	False	False	False	False	True
Weinreb_D2_cNMF_K13_P01	Snca	3.869931497459046e-05	1.3450506568863252e-07	1.1452100692055476	13437	2062	False		False	False	False	False	False	False	False
Weinreb_D2_cNMF_K13_P01	Snd1	0.0690030569273474	0.00023983010321560686	-0.791382127171768	658	13925	True	1542.0	False	False	False	False	False	False	False
Weinreb_D2_cNMF_K13_P01	Sned1	1.1661840271077426e-05	4.053241233705349e-08	-0.5868586714681754	14674	12816	False		False	False	False	False	False	False	False
Weinreb_D2_cNMF_K13_P01	Snf8	0.03571587315091812	0.00012413568218055897	0.5213853141522531	1291	4681	True	565.0	False	False	False	False	False	False	False
Weinreb_D2_cNMF_K13_P01	Snhg1	0.022137728556745437	7.694287704258444e-05	-0.6691107440434159	2074	13316	False		False	False	False	False	False	False	False
Weinreb_D2_cNMF_K13_P01	Snhg11	0.0007395352405512225	2.570361676290977e-06	1.20902299546503	9582	1881	False		False	False	False	False	False	False	False
Weinreb_D2_cNMF_K13_P01	Snhg12	0.01274778596843093	4.4306773652046424e-05	0.5796733048440067	3431	4386	False		False	False	False	False	False	False	False
Weinreb_D2_cNMF_K13_P01	Snhg14	2.4489461766901757e-05	8.511666590995604e-08	1.490151179797183	14037	1148	False		False	False	False	False	False	False	False
Weinreb_D2_cNMF_K13_P01	Snhg15	0.011149557725307244	3.875190026558142e-05	0.8424150850026958	3765	3146	False		False	False	False	False	False	False	False
Weinreb_D2_cNMF_K13_P01	Snhg17	0.00856864112670404	2.978155138834836e-05	1.2921639482440894	4543	1658	False		False	False	False	False	False	False	True
Weinreb_D2_cNMF_K13_P01	Snhg18	8.656566084849295e-05	3.008714729563413e-07	0.9697858861290943	12344	2649	False		False	False	False	False	False	False	False
Weinreb_D2_cNMF_K13_P01	Snhg20	0.0010423009978921716	3.6226678503447434e-06	-1.2049089686267453	9069	15441	False		False	False	False	False	False	False	False
Weinreb_D2_cNMF_K13_P01	Snhg3	0.029473793814766395	0.00010244043275058819	-0.29981771240597876	1571	10536	True	1128.0	False	False	False	False	False	False	False
Weinreb_D2_cNMF_K13_P01	Snhg4	0.05657266177408579	0.00019662646724109682	1.4233721045020977	815	1339	True	284.0	False	False	False	False	False	False	False
Weinreb_D2_cNMF_K13_P01	Snhg5	0.03220235103643655	0.00011192392796431248	0.14789000289734514	1449	6729	True	712.0	False	False	False	False	False	False	False
Weinreb_D2_cNMF_K13_P01	Snhg6	0.01848620464271662	6.425147761490617e-05	-0.2529312733897755	2486	9446	False		False	False	False	False	False	False	False
Weinreb_D2_cNMF_K13_P01	Snhg7os	4.408457536401274e-05	1.5322231696052793e-07	-0.5982822763508481	13244	12886	False		False	False	False	False	False	False	False
Weinreb_D2_cNMF_K13_P01	Snhg8	0.017565084363059237	6.104999087531411e-05	-0.4586666895611726	2599	11944	False		False	False	False	False	False	False	True
Weinreb_D2_cNMF_K13_P01	Snhg9	0.0017237000183466897	5.990968686330658e-06	0.8306112674525652	8234	3183	False		False	False	False	False	False	False	False
Weinreb_D2_cNMF_K13_P01	Snip1	0.0	0.0	-0.2886751345948129	15930	10282	False		False	False	False	False	False	False	True
Weinreb_D2_cNMF_K13_P01	Snn	0.005993440499136198	2.083106919506282e-05	0.873720998511113	5529	3003	False		False	False	False	False	False	False	True
Weinreb_D2_cNMF_K13_P01	Snph	0.0001121760215348749	3.898839851595455e-07	-0.3819128379639477	12031	11353	False		False	False	False	False	False	False	False
Weinreb_D2_cNMF_K13_P01	Snrk	0.007824543111259663	2.7195331128071356e-05	1.9345555609581433	4801	520	False		False	False	False	False	False	False	False
Weinreb_D2_cNMF_K13_P01	Snrnp200	0.019986534696920747	6.946609168825234e-05	-0.21417620328045803	2296	9089	False		False	False	False	False	False	False	False
Weinreb_D2_cNMF_K13_P01	Snrnp25	0.029257708080360226	0.0001016893955314601	-0.013796584501953701	1579	7707	True	775.0	False	False	False	False	False	False	False
Weinreb_D2_cNMF_K13_P01	Snrnp27	0.012678430322936538	4.406571807627652e-05	-0.3032718935610575	3445	10578	False		False	False	False	False	False	False	False
Weinreb_D2_cNMF_K13_P01	Snrnp35	0.0013096838091758867	4.551995478478242e-06	0.7778329570652048	8710	3413	False		False	False	False	False	False	False	False
Weinreb_D2_cNMF_K13_P01	Snrnp40	0.024238793728759023	8.424543289307793e-05	0.08034216385383985	1905	7184	False		False	False	False	False	False	False	False
Weinreb_D2_cNMF_K13_P01	Snrnp48	0.009678818148296723	3.364013217494313e-05	0.6717749903867443	4175	3917	False		False	False	False	False	False	False	False
Weinreb_D2_cNMF_K13_P01	Snrnp70	0.11813676419134775	0.00041060140827383924	-0.16560210740187897	426	8674	True	886.0	False	False	False	False	False	False	False
Weinreb_D2_cNMF_K13_P01	Snrpa	0.017718342842433583	6.158266288382695e-05	-1.3470009369593925	2579	15717	False		False	False	False	False	False	False	False
Weinreb_D2_cNMF_K13_P01	Snrpa1	0.016593198717329803	5.7672061764514394e-05	-0.17434002069112736	2733	8743	False		False	False	False	False	False	False	False
Weinreb_D2_cNMF_K13_P01	Snrpb	0.044822542278087095	0.0001557872276913453	-0.2358506915240224	1025	9275	True	1011.0	False	False	False	False	False	False	False
Weinreb_D2_cNMF_K13_P01	Snrpb2	0.03470522356741349	0.00012062302339818171	-0.3231276333842074	1343	10773	True	1168.0	False	False	False	False	False	False	False
Weinreb_D2_cNMF_K13_P01	Snrpc	0.03425277453819371	0.00011905047136629374	-0.3127950560526856	1361	10674	True	1150.0	False	False	False	False	False	False	False
Weinreb_D2_cNMF_K13_P01	Snrpd1	0.06741218676801579	0.0002343008039134492	-0.1265870315839485	677	8401	True	838.0	False	False	False	False	False	False	False
Weinreb_D2_cNMF_K13_P01	Snrpd2	0.020787608614521242	7.225033993603274e-05	-0.45150487181784027	2210	11885	False		False	False	False	False	False	False	False
Weinreb_D2_cNMF_K13_P01	Snrpd3	0.06542453114296902	0.00022739241934414004	0.4531722619280247	695	5003	True	593.0	False	False	False	False	False	False	False
Weinreb_D2_cNMF_K13_P01	Snrpe	0.1472127764962293	0.0005116592938617214	-0.37278055534507964	375	11268	True	1247.0	False	False	False	False	False	False	False
Weinreb_D2_cNMF_K13_P01	Snrpf	0.15154623318941823	0.0005267208492809564	-0.6943228336336836	365	13445	True	1511.0	False	False	False	False	False	False	True
Weinreb_D2_cNMF_K13_P01	Snrpg	0.05313252364276629	0.00018466976967074157	0.012213450992253296	866	7579	True	766.0	False	False	False	False	False	False	False
Weinreb_D2_cNMF_K13_P01	Snrpn	0.0005141523027629619	1.7870106822950478e-06	0.4454969019827901	10069	5048	False		False	False	False	False	False	False	False
Weinreb_D2_cNMF_K13_P01	Sntb1	5.392361269019027e-05	1.8741931405826326e-07	-0.47558455711148045	12948	12047	False		False	False	False	False	False	False	False
Weinreb_D2_cNMF_K13_P01	Sntb2	0.0013392194487543865	4.654650865124499e-06	0.22643119752732094	8678	6309	False		False	False	False	False	False	False	False
Weinreb_D2_cNMF_K13_P01	Sntg1	0.0004353364152097255	1.5130746671584357e-06	-0.021270518696840813	10294	7762	False		False	False	False	False	False	False	False
Weinreb_D2_cNMF_K13_P01	Snupn	0.0018367040110223204	6.383730404926797e-06	0.5537496019460353	8132	4494	False		False	False	False	False	False	False	True
Weinreb_D2_cNMF_K13_P01	Snw1	0.02352228625193471	8.175510753977571e-05	1.0150744601823336	1955	2474	False		False	False	False	False	False	False	False
Weinreb_D2_cNMF_K13_P01	Snx1	0.013582592354643342	4.720826397270238e-05	0.3734535956829565	3263	5447	False		False	False	False	False	False	False	False
Weinreb_D2_cNMF_K13_P01	Snx10	0.024232748012455632	8.422442013176531e-05	-0.37186549385900897	1908	11260	False		False	False	False	False	False	False	True
Weinreb_D2_cNMF_K13_P01	Snx11	0.0034876004252112195	1.2121659636526992e-05	0.6588156747719396	6884	3981	False		False	False	False	False	False	False	False
Weinreb_D2_cNMF_K13_P01	Snx12	0.018709343468419536	6.502702887281763e-05	0.20299403390015244	2455	6444	False		False	False	False	False	False	False	False
Weinreb_D2_cNMF_K13_P01	Snx13	0.0018141669761479126	6.305399681031566e-06	-0.5806548740934185	8156	12758	False		False	False	False	False	False	False	False
Weinreb_D2_cNMF_K13_P01	Snx14	0.004605806270893555	1.60081457623323e-05	0.34492452488265923	6201	5624	False		False	False	False	False	False	False	False
Weinreb_D2_cNMF_K13_P01	Snx15	0.018422358424803983	6.402957085144154e-05	1.8099865918590015	2494	681	False		False	False	False	False	False	False	False
Weinreb_D2_cNMF_K13_P01	Snx16	0.0032506815951773944	1.129821398077063e-05	0.15822150083076694	7037	6676	False		False	False	False	False	False	False	False
Weinreb_D2_cNMF_K13_P01	Snx17	0.013632755326204244	4.738261263467136e-05	0.40098715586883665	3253	5286	False		False	False	False	False	False	False	False
Weinreb_D2_cNMF_K13_P01	Snx18	0.00784810322331371	2.7277217704656548e-05	-0.18131734109094239	4793	8788	False		False	False	False	False	False	False	True
Weinreb_D2_cNMF_K13_P01	Snx19	0.003291063692336404	1.1438567799296453e-05	0.252178919036787	7011	6149	False		False	False	False	False	False	False	True
Weinreb_D2_cNMF_K13_P01	Snx2	0.06167634018773544	0.0002143650396352679	1.2626629559010716	739	1732	True	312.0	False	False	False	False	False	False	False
Weinreb_D2_cNMF_K13_P01	Snx20	0.010767193158166299	3.7422936916900266e-05	0.44224803927113304	3874	5070	False		False	False	False	False	False	False	True
Weinreb_D2_cNMF_K13_P01	Snx21	0.0002877815653873196	1.0002264479827152e-06	-0.6438156992053183	10825	13147	False		False	False	False	False	False	False	False
Weinreb_D2_cNMF_K13_P01	Snx22	0.0001075805838583878	3.7391187694652525e-07	-1.0698389660707721	12078	15064	False		False	False	False	False	False	False	False
Weinreb_D2_cNMF_K13_P01	Snx24	0.006344692876225422	2.2051897627935475e-05	-0.9528212521139433	5392	14647	False		False	False	False	False	False	False	False
Weinreb_D2_cNMF_K13_P01	Snx25	0.002861181274617224	9.944449289145269e-06	-0.4780529329040123	7301	12076	False		False	False	False	False	False	False	False
Weinreb_D2_cNMF_K13_P01	Snx27	0.017909996890963016	6.22487842455066e-05	-1.1930628589359313	2554	15421	False		False	False	False	False	False	False	False
Weinreb_D2_cNMF_K13_P01	Snx29	0.00040772720726088194	1.4171148722316105e-06	-0.3349787370918263	10388	10893	False		False	False	False	False	False	False	False
Weinreb_D2_cNMF_K13_P01	Snx3	0.10244675305513937	0.0003560685055618212	-0.49223325004240953	476	12188	True	1381.0	False	False	False	False	False	False	False
Weinreb_D2_cNMF_K13_P01	Snx30	0.0036691186322828214	1.2752552415427066e-05	0.5847952005987714	6752	4349	False		False	False	False	False	False	False	False
Weinreb_D2_cNMF_K13_P01	Snx31	1.1669474820171623e-05	4.0558947316499306e-08	-1.2681559851429558	14659	15580	False		False	False	False	False	False	False	False
Weinreb_D2_cNMF_K13_P01	Snx32	0.0008661233125371054	3.0103368269890725e-06	-0.05239242109308482	9353	7930	False		False	False	False	False	False	False	False
Weinreb_D2_cNMF_K13_P01	Snx33	0.0012915049008156091	4.488812053532549e-06	-0.03821821915408556	8734	7851	False		False	False	False	False	False	False	False
Weinreb_D2_cNMF_K13_P01	Snx4	0.01948629828938407	6.772744771226094e-05	0.09777678076076887	2362	7073	False		False	False	False	False	False	False	False
Weinreb_D2_cNMF_K13_P01	Snx5	0.06259248341353138	0.00021754922790440876	-0.14398560362803814	725	8529	True	856.0	False	False	False	False	False	False	False
Weinreb_D2_cNMF_K13_P01	Snx6	0.015686823753169873	5.452182450132487e-05	0.12923960342444826	2873	6861	False		False	False	False	False	False	False	False
Weinreb_D2_cNMF_K13_P01	Snx7	0.0013299476368636841	4.622425342056962e-06	0.09360667375988142	8685	7104	False		False	False	False	False	False	False	False
Weinreb_D2_cNMF_K13_P01	Snx8	0.004622162921647631	1.606499566744218e-05	-0.1821670567887154	6191	8797	False		False	False	False	False	False	False	False
Weinreb_D2_cNMF_K13_P01	Snx9	0.003916848836082413	1.3613574564191213e-05	-0.6553982908694113	6605	13218	False		False	False	False	False	False	False	True
Weinreb_D2_cNMF_K13_P01	Soat1	0.011398189922787818	3.961605742382547e-05	0.6052340017172738	3700	4247	False		False	False	False	False	False	False	False
Weinreb_D2_cNMF_K13_P01	Soat2	0.005401239055581269	1.87727874368829e-05	0.6583668758782789	5792	3984	False		False	False	False	False	False	False	False
Weinreb_D2_cNMF_K13_P01	Sobp	0.00013658265375387105	4.747127649973755e-07	1.5965633111272024	11799	964	False		False	False	False	False	False	False	False
Weinreb_D2_cNMF_K13_P01	Socs1	0.021876370560144073	7.603448952915694e-05	1.4596878390213857	2095	1228	False		False	False	False	False	False	False	True
Weinreb_D2_cNMF_K13_P01	Socs2	0.03384132547656197	0.00011762042065096091	-0.387044554570253	1371	11389	True	1272.0	False	False	False	False	False	False	True
Weinreb_D2_cNMF_K13_P01	Socs3	0.017393887229528195	6.0454970480084445e-05	-0.17873333194220772	2627	8770	False		False	False	False	False	False	False	True
Weinreb_D2_cNMF_K13_P01	Socs4	0.0	0.0	-0.28867513459481287	15931	10130	False		False	False	False	False	False	False	True
Weinreb_D2_cNMF_K13_P01	Socs5	0.006805582910234582	2.365378759266331e-05	0.2506919539212253	5205	6159	False		False	False	False	False	False	False	False
Weinreb_D2_cNMF_K13_P01	Socs6	0.011319141993105637	3.934131491271298e-05	-1.067841128128735	3719	15058	False		False	False	False	False	False	False	False
Weinreb_D2_cNMF_K13_P01	Socs7	0.009116011297442338	3.1684015574587664e-05	-0.3596209968126592	4354	11160	False		False	False	False	False	False	False	True
Weinreb_D2_cNMF_K13_P01	Sod1	0.03675208366505181	0.00012773718167382692	-0.5040849972293159	1263	12263	True	1394.0	False	False	False	False	False	False	False
Weinreb_D2_cNMF_K13_P01	Sod2	0.046470904842515745	0.00016151635016167153	0.049299764519765345	993	7343	True	755.0	False	False	False	False	False	False	False
Weinreb_D2_cNMF_K13_P01	Soga1	0.16278684043355685	0.000565789205316346	3.464101615137753	347	31	True	31.0	False	False	False	False	False	False	True
Weinreb_D2_cNMF_K13_P01	Son	0.06840550366368756	0.00023775322043269982	0.31638450554549524	664	5794	True	647.0	False	False	False	False	False	False	False
Weinreb_D2_cNMF_K13_P01	Sorbs2	7.226107612743613e-05	2.511538201033733e-07	-0.2436690453713784	12570	9342	False		False	False	False	False	False	False	False
Weinreb_D2_cNMF_K13_P01	Sorbs3	0.0015007870160776205	5.216202310420958e-06	1.8415355136753413	8484	633	False		False	False	False	False	False	False	False
Weinreb_D2_cNMF_K13_P01	Sorcs2	4.889511276535316e-05	1.6994203537388375e-07	-0.661843996389388	13116	13270	False		False	False	False	False	False	False	False
Weinreb_D2_cNMF_K13_P01	Sord	0.016708311128071043	5.807215159500606e-05	-0.23395924381954264	2715	9265	False		False	False	False	False	False	False	False
Weinreb_D2_cNMF_K13_P01	Sorl1	0.008232704344550675	2.8613954520537282e-05	0.009036893103387676	4647	7598	False		False	False	False	False	False	False	False
Weinreb_D2_cNMF_K13_P01	Sort1	0.015249820431893999	5.3002956261074216e-05	-0.1724944376053652	2951	8726	False		False	False	False	False	False	False	False
Weinreb_D2_cNMF_K13_P01	Sos1	0.0064116411229943925	2.228458594128964e-05	-0.07191635949830237	5363	8077	False		False	False	False	False	False	False	False
Weinreb_D2_cNMF_K13_P01	Sos2	0.009798848657849352	3.405731556908375e-05	1.1874240944374808	4137	1936	False		False	False	False	False	False	False	False
Weinreb_D2_cNMF_K13_P01	Sowaha	8.082856176713387e-05	2.809313554295307e-07	-0.5164893786076029	12427	12347	False		False	False	False	False	False	False	False
Weinreb_D2_cNMF_K13_P01	Sowahb	3.706236223546192e-05	1.2881559971616666e-07	-0.6213195818588282	13507	13023	False		False	False	False	False	False	False	False
Weinreb_D2_cNMF_K13_P01	Sowahc	0.0004293501814895284	1.4922686461657826e-06	0.47510005927907845	10311	4908	False		False	False	False	False	False	False	False
Weinreb_D2_cNMF_K13_P01	Sox1	1.0984545216844747e-05	3.817837542916591e-08	-1.3391374536735605	14703	15698	False		False	False	False	False	False	False	False
Weinreb_D2_cNMF_K13_P01	Sox10	9.867438827071073e-05	3.4295710621368776e-07	1.2543503246082357	12184	1760	False		False	False	False	False	False	False	False
Weinreb_D2_cNMF_K13_P01	Sox12	0.0033442174708251983	1.1623311443258331e-05	0.229945875088239	6973	6286	False		False	False	False	False	False	False	False
Weinreb_D2_cNMF_K13_P01	Sox13	0.0016489994534236623	5.731336070131976e-06	-0.8896058596961735	8312	14384	False		False	False	False	False	False	False	False
Weinreb_D2_cNMF_K13_P01	Sox15	1.2192399165616375e-05	4.2376446501702285e-08	0.11354715814985446	14643	6967	False		False	False	False	False	False	False	False
Weinreb_D2_cNMF_K13_P01	Sox18	5.18375996387005e-05	1.8016907402941002e-07	-0.2524131581875354	13006	9440	False		False	False	False	False	False	False	False
Weinreb_D2_cNMF_K13_P01	Sox2ot	0.0008977595563667042	3.120293167488529e-06	0.4523913717637343	9288	5008	False		False	False	False	False	False	False	False
Weinreb_D2_cNMF_K13_P01	Sox3	4.629569590534489e-05	1.6090738616272543e-07	0.21991311911957365	13173	6361	False		False	False	False	False	False	False	False
Weinreb_D2_cNMF_K13_P01	Sox4	0.02173373498543358	7.553873896203275e-05	-0.37145213361188417	2109	11256	False		False	False	False	False	False	False	True
Weinreb_D2_cNMF_K13_P01	Sox5	0.0019668242807152473	6.835982219563858e-06	1.3849200268468775	8036	1419	False		False	False	False	False	False	False	False
Weinreb_D2_cNMF_K13_P01	Sox5it	3.186678296898235e-05	1.1075761261775995e-07	1.3771909041184291	13725	1446	False		False	False	False	False	False	False	False
Weinreb_D2_cNMF_K13_P01	Sox6	0.0008922338231578065	3.1010876826180954e-06	0.5554319647715154	9306	4486	False		False	False	False	False	False	False	False
Weinreb_D2_cNMF_K13_P01	Sox7	0.001081434003894943	3.7586802719199686e-06	0.9767789208287851	9012	2611	False		False	False	False	False	False	False	False
Weinreb_D2_cNMF_K13_P01	Sox9	1.9607453589112424e-05	6.81485404773186e-08	-0.053956393348338134	14265	7958	False		False	False	False	False	False	False	False
Weinreb_D2_cNMF_K13_P01	Sp1	0.08268728683679209	0.00028739162320831797	0.9114265020788617	561	2870	True	410.0	False	False	False	False	False	False	False
Weinreb_D2_cNMF_K13_P01	Sp100	0.013936219338345953	4.843734569426316e-05	-0.24015780568780531	3199	9309	False		False	False	False	False	False	False	True
Weinreb_D2_cNMF_K13_P01	Sp110	0.016903222075440708	5.874959277960077e-05	-0.6447418219581796	2687	13159	False		False	False	False	False	False	False	False
Weinreb_D2_cNMF_K13_P01	Sp140	0.007492416118953885	2.604097573582764e-05	-0.2096527027627891	4925	9019	False		False	False	False	False	False	False	True
Weinreb_D2_cNMF_K13_P01	Sp2	0.004318645717876222	1.5010077732649065e-05	-0.6355267044728617	6372	13105	False		False	False	False	False	False	False	False
Weinreb_D2_cNMF_K13_P01	Sp3	0.008049152981062293	2.797599521248614e-05	-0.21289506757532628	4712	9079	False		False	False	False	False	False	False	True
Weinreb_D2_cNMF_K13_P01	Sp3os	0.0010172508126222073	3.5356023088109654e-06	0.3452259891930436	9106	5621	False		False	False	False	False	False	False	False
Weinreb_D2_cNMF_K13_P01	Sp4	0.0012333370972418228	4.286641440285449e-06	-0.5948333867914294	8804	12862	False		False	False	False	False	False	False	False
Weinreb_D2_cNMF_K13_P01	Sp7	3.405389814799985e-05	1.1835924771170174e-07	-0.3075437503538337	13631	10616	False		False	False	False	False	False	False	False
Weinreb_D2_cNMF_K13_P01	Sp9	5.393476405370303e-05	1.874580722348043e-07	-0.6884484238018048	12947	13424	False		False	False	False	False	False	False	False
Weinreb_D2_cNMF_K13_P01	Spa17	0.0004363457255091358	1.5165826710652628e-06	-0.43731342575570403	10291	11802	False		False	False	False	False	False	False	False
Weinreb_D2_cNMF_K13_P01	Spaca1	8.014355423723666e-06	2.7855051269713273e-08	-0.9208443222112497	14858	14504	False		False	False	False	False	False	False	False
Weinreb_D2_cNMF_K13_P01	Spaca6	0.0	0.0	-0.948046996036434	15932	14626	False		False	False	False	False	False	False	False
Weinreb_D2_cNMF_K13_P01	Spaca9	0.00018763131755842954	6.521397784434119e-07	-0.3273224016343448	11412	10817	False		False	False	False	False	False	False	False
Weinreb_D2_cNMF_K13_P01	Spag1	0.0	0.0	-0.28867513459481287	15933	10131	False		False	False	False	False	False	False	False
Weinreb_D2_cNMF_K13_P01	Spag17os	6.780144551949216e-05	2.3565372899678932e-07	1.1085496915214255	12653	2162	False		False	False	False	False	False	False	False
Weinreb_D2_cNMF_K13_P01	Spag4	0.0013692492187368994	4.759023673448484e-06	0.08406576009240771	8636	7159	False		False	False	False	False	False	False	True
Weinreb_D2_cNMF_K13_P01	Spag5	0.005175068267535779	1.7986698155383145e-05	0.2285713282454387	5893	6291	False		False	False	False	False	False	False	False
Weinreb_D2_cNMF_K13_P01	Spag6	0.0	0.0	-1.4059765917789795	15934	15786	False		False	False	False	False	False	False	False
Weinreb_D2_cNMF_K13_P01	Spag6l	0.00016852939250081112	5.857482754842179e-07	-0.7107035231642788	11540	13543	False		False	False	False	False	False	False	False
Weinreb_D2_cNMF_K13_P01	Spag7	0.0053985408227881105	1.8763409338605827e-05	-0.48255615215610337	5793	12104	False		False	False	False	False	False	False	False
Weinreb_D2_cNMF_K13_P01	Spag9	0.009976188965025938	3.467368745271246e-05	-0.39992019652210753	4090	11487	False		False	False	False	False	False	False	False
Weinreb_D2_cNMF_K13_P01	Spanxn4	9.819330495934357e-05	3.4128503159325503e-07	1.5075462264452961	12195	1103	False		False	False	False	False	False	False	False
Weinreb_D2_cNMF_K13_P01	Sparc	0.0009395391331655851	3.26550412859899e-06	-0.8181228388723307	9223	14053	False		False	False	False	False	False	False	False
Weinreb_D2_cNMF_K13_P01	Spast	0.013921774840409636	4.838714175279703e-05	-0.6177026940296112	3203	12995	False		False	False	False	False	False	False	False
Weinreb_D2_cNMF_K13_P01	Spata1	0.00361656497746704	1.2569894588077521e-05	-0.2540223238200331	6790	9455	False		False	False	False	False	False	False	False
Weinreb_D2_cNMF_K13_P01	Spata13	0.0064535694434042735	2.2430313882330663e-05	0.47725505506818205	5351	4895	False		False	False	False	False	False	False	False
Weinreb_D2_cNMF_K13_P01	Spata16	5.071382893057017e-05	1.762632464194051e-07	1.425839025450065	13064	1334	False		False	False	False	False	False	False	False
Weinreb_D2_cNMF_K13_P01	Spata18	0.0	0.0	-0.6416852140344063	15935	13131	False		False	False	False	False	False	False	False
Weinreb_D2_cNMF_K13_P01	Spata2	0.010476934402230733	3.641410063492866e-05	0.2985098871255406	3947	5892	False		False	False	False	False	False	False	False
Weinreb_D2_cNMF_K13_P01	Spata21	0.00024174758938684074	8.402287071979284e-07	1.228196777415778	11060	1819	False		False	False	False	False	False	False	False
Weinreb_D2_cNMF_K13_P01	Spata24	0.005161468069702032	1.7939428701021807e-05	-0.8910256036468003	5900	14391	False		False	False	False	False	False	False	False
Weinreb_D2_cNMF_K13_P01	Spata2l	1.016418784434832e-05	3.532710474522136e-08	-0.3352724918454621	14765	10904	False		False	False	False	False	False	False	False
Weinreb_D2_cNMF_K13_P01	Spata31d1a	1.3529884891415168e-05	4.702507156197259e-08	-0.47678456205821407	14542	12071	False		False	False	False	False	False	False	False
Weinreb_D2_cNMF_K13_P01	Spata31d1b	0.0	0.0	-1.1794852220328311	15936	15371	False		False	False	False	False	False	False	False
Weinreb_D2_cNMF_K13_P01	Spata31d1d	9.153450109370111e-05	3.181413957964966e-07	0.12639176221343482	12269	6880	False		False	False	False	False	False	False	False
Weinreb_D2_cNMF_K13_P01	Spata5	0.0011607028031900054	4.0341904473130465e-06	-1.1781538815156545	8887	15368	False		False	False	False	False	False	False	False
Weinreb_D2_cNMF_K13_P01	Spata6	0.0027781997827796222	9.656035113910235e-06	-0.59314206987847	7362	12850	False		False	False	False	False	False	False	False
Weinreb_D2_cNMF_K13_P01	Spata7	0.005199621749941505	1.807203733428167e-05	0.08607379307876853	5881	7142	False		False	False	False	False	False	False	True
Weinreb_D2_cNMF_K13_P01	Spata9	8.365118383004524e-05	2.9074178660215883e-07	0.2362808760497755	12398	6252	False		False	False	False	False	False	False	False
Weinreb_D2_cNMF_K13_P01	Spats1	1.7645785762605652e-05	6.133048026005599e-08	-0.5357201548146779	14407	12484	False		False	False	False	False	False	False	False
Weinreb_D2_cNMF_K13_P01	Spats2	0.009378298622915043	3.259563310490224e-05	1.6426580035827099	4276	893	False		False	False	False	False	False	False	False
Weinreb_D2_cNMF_K13_P01	Spats2l	5.859689507652484e-05	2.0366198281785706e-07	-0.2595928541683814	12831	9534	False		False	False	False	False	False	False	False
Weinreb_D2_cNMF_K13_P01	Spc24	0.02112952436106849	7.343871755924161e-05	1.6222430224351545	2174	925	False		False	False	False	False	False	False	False
Weinreb_D2_cNMF_K13_P01	Spc25	0.019519045539949716	6.784126551733955e-05	-0.04614973104674337	2357	7889	False		False	False	False	False	False	False	False
Weinreb_D2_cNMF_K13_P01	Spcs1	0.026215288843148374	9.111502749362199e-05	-0.4801478608099455	1762	12088	False		False	False	False	False	False	False	False
Weinreb_D2_cNMF_K13_P01	Spcs2	0.9046144462654522	0.003144118328650292	1.6640445988051913	30	855	True	232.0	False	False	False	False	False	False	True
Weinreb_D2_cNMF_K13_P01	Spcs3	0.043592777400618156	0.00015151300201747642	-0.6827230217185	1052	13397	True	1508.0	False	False	False	False	False	False	False
Weinreb_D2_cNMF_K13_P01	Spdl1	0.005740987044498737	1.9953630704959593e-05	0.5001988069786638	5654	4772	False		False	False	False	False	False	False	False
Weinreb_D2_cNMF_K13_P01	Specc1	0.0048641705067174485	1.690612802723553e-05	1.210352656348486	6067	1877	False		False	False	False	False	False	False	False
Weinreb_D2_cNMF_K13_P01	Specc1l	0.011328373839750354	3.937340153078853e-05	0.31859124084228496	3717	5773	False		False	False	False	False	False	False	False
Weinreb_D2_cNMF_K13_P01	Spef1	0.0004971077819181089	1.7277699852084587e-06	-0.31308080015583856	10105	10677	False		False	False	False	False	False	False	False
Weinreb_D2_cNMF_K13_P01	Spef2	0.00022753255788488154	7.908223095086567e-07	1.0275691199194656	11146	2427	False		False	False	False	False	False	False	False
Weinreb_D2_cNMF_K13_P01	Speg	1.9548335078189303e-05	6.794306554319251e-08	-0.4602570075037282	14272	11953	False		False	False	False	False	False	False	False
Weinreb_D2_cNMF_K13_P01	Spem1	2.9617014557156168e-05	1.0293821715260564e-07	-0.21990987915640609	13816	9150	False		False	False	False	False	False	False	False
Weinreb_D2_cNMF_K13_P01	Spen	0.000144042177172653	5.006394173969837e-07	-0.9788058961816098	11730	14753	False		False	False	False	False	False	False	False
Weinreb_D2_cNMF_K13_P01	Spg11	0.00729475784650946	2.535398582563168e-05	0.8977604109366436	5010	2917	False		False	False	False	False	False	False	False
Weinreb_D2_cNMF_K13_P01	Spg20	0.0	0.0	-0.28867513459481287	15937	10132	False		False	False	False	False	False	False	True
Weinreb_D2_cNMF_K13_P01	Spg21	0.017152496567605823	5.961598232590628e-05	-0.3249040118080556	2651	10793	False		False	False	False	False	False	False	True
Weinreb_D2_cNMF_K13_P01	Spg7	0.0027230912761205955	9.464497529510054e-06	-0.39972220475130466	7404	11486	False		False	False	False	False	False	False	False
Weinreb_D2_cNMF_K13_P01	Sphk2	0.012119548201775463	4.212324244154422e-05	1.584552757279354	3550	986	False		False	False	False	False	False	False	True
Weinreb_D2_cNMF_K13_P01	Sphkap	0.00015979058452546271	5.553752846047579e-07	-0.36037056195982115	11591	11167	False		False	False	False	False	False	False	False
Weinreb_D2_cNMF_K13_P01	Spi1	0.02037462089618791	7.081494139682097e-05	-0.3410518609428374	2257	10965	False		False	False	False	False	False	False	False
Weinreb_D2_cNMF_K13_P01	Spib	1.9346155295252526e-05	6.724036046940297e-08	-0.08768737011420437	14281	8152	False		False	False	False	False	False	False	False
Weinreb_D2_cNMF_K13_P01	Spic	0.0001107018846634015	3.847604092807024e-07	0.7112202808609536	12049	3720	False		False	False	False	False	False	False	False
Weinreb_D2_cNMF_K13_P01	Spice1	0.0005876964333204713	2.042623943618825e-06	-1.9716316296236693	9894	16098	False		False	False	False	False	False	False	False
Weinreb_D2_cNMF_K13_P01	Spidr	0.00404466369997376	1.4057813607569039e-05	-0.049530820219748375	6538	7916	False		False	False	False	False	False	False	False
Weinreb_D2_cNMF_K13_P01	Spin1	0.08382368640461454	0.0002913413442465031	-0.3649609778963356	558	11200	True	1233.0	False	False	False	False	False	False	False
Weinreb_D2_cNMF_K13_P01	Spin2c	1.8287876964226602e-05	6.356216108719272e-08	-0.5762895833074888	14366	12733	False		False	False	False	False	False	False	False
Weinreb_D2_cNMF_K13_P01	Spin4	0.0	0.0	-0.8772835867645473	15938	14326	False		False	False	False	False	False	False	False
Weinreb_D2_cNMF_K13_P01	Spink10	0.0003477123455695701	1.2085245413850753e-06	2.904187133406757	10610	114	False		False	False	False	False	False	False	False
Weinreb_D2_cNMF_K13_P01	Spink13	9.408921568993237e-05	3.2702067582528817e-07	0.9247139677717807	12244	2812	False		False	False	False	False	False	False	False
Weinreb_D2_cNMF_K13_P01	Spink2	9.55130938685616e-05	3.319695703489996e-07	-0.2380767419554761	12229	9291	False		False	False	False	False	False	False	False
Weinreb_D2_cNMF_K13_P01	Spint1	0.006839407049350051	2.377134827963089e-05	-0.14037346173736728	5185	8497	False		False	False	False	False	False	False	False
Weinreb_D2_cNMF_K13_P01	Spint2	0.05305591375053447	0.00018440350091136415	-0.2639507996981931	870	9576	True	1063.0	False	False	False	False	False	False	True
Weinreb_D2_cNMF_K13_P01	Spire1	0.006280436462288866	2.1828565168869283e-05	0.44703434495901184	5419	5043	False		False	False	False	False	False	False	True
Weinreb_D2_cNMF_K13_P01	Spire2	0.0004826832596014236	1.6776354718971301e-06	-0.8060287812203516	10148	13994	False		False	False	False	False	False	False	False
Weinreb_D2_cNMF_K13_P01	Spn	0.06428371520397759	0.0002234273485692844	-0.32978931828887365	708	10843	True	1183.0	False	False	False	False	False	False	False
Weinreb_D2_cNMF_K13_P01	Spns1	0.002930812961965877	1.01864642882994e-05	1.0770802730905604	7261	2249	False		False	False	False	False	False	False	False
Weinreb_D2_cNMF_K13_P01	Spns2	0.004394004485010222	1.5271998025817774e-05	-0.36334995815524507	6322	11191	False		False	False	False	False	False	False	True
Weinreb_D2_cNMF_K13_P01	Spns3	0.002469729134973006	8.583900768031337e-06	-0.27379561716511336	7594	9721	False		False	False	False	False	False	False	False
Weinreb_D2_cNMF_K13_P01	Spo11	1.8596811470902022e-05	6.463590764165102e-08	-0.6507273764130032	14338	13199	False		False	False	False	False	False	False	False
Weinreb_D2_cNMF_K13_P01	Spock2	0.000151539642624747	5.266979428203482e-07	-0.632014036739488	11652	13083	False		False	False	False	False	False	False	False
Weinreb_D2_cNMF_K13_P01	Spon1	0.00031775503519244935	1.1044035768983642e-06	0.05084256927621508	10718	7334	False		False	False	False	False	False	False	False
Weinreb_D2_cNMF_K13_P01	Spop	0.06202190631556658	0.00021556610468652818	1.3002934194212827	736	1632	True	299.0	False	False	False	False	False	False	False
Weinreb_D2_cNMF_K13_P01	Spopl	0.0036076838763971675	1.2539027036970352e-05	1.0017155142073002	6806	2519	False		False	False	False	False	False	False	True
Weinreb_D2_cNMF_K13_P01	Spp1	0.014305004041008486	4.971911026009994e-05	-0.5818716676425608	3129	12767	False		False	False	False	False	False	False	True
Weinreb_D2_cNMF_K13_P01	Sppl2a	0.23146031265906983	0.0008044737892378952	3.45740210420985	205	62	True	62.0	False	False	False	False	False	False	True
Weinreb_D2_cNMF_K13_P01	Sppl2b	0.007727267097152773	2.6857234273489656e-05	0.9552497006152199	4836	2698	False		False	False	False	False	False	False	False
Weinreb_D2_cNMF_K13_P01	Sppl3	0.014640574005295674	5.0885432199369824e-05	-0.7002712673295725	3055	13487	False		False	False	False	False	False	False	False
Weinreb_D2_cNMF_K13_P01	Spr	0.0063422144178064705	2.204328338727859e-05	-0.2303250716506217	5394	9242	False		False	False	False	False	False	False	False
Weinreb_D2_cNMF_K13_P01	Spred1	0.019739153841758377	6.860628375119786e-05	0.13306879870920316	2328	6833	False		False	False	False	False	False	False	True
Weinreb_D2_cNMF_K13_P01	Spred2	0.0004923224093979976	1.7111377309790294e-06	1.6049366691059954	10116	951	False		False	False	False	False	False	False	False
Weinreb_D2_cNMF_K13_P01	Spred3	0.0005563640528332348	1.9337237241088915e-06	1.0417511122652061	9978	2364	False		False	False	False	False	False	False	False
Weinreb_D2_cNMF_K13_P01	Sprr2a2	0.0007060470440809666	2.45396860656912e-06	0.19917102656423008	9645	6458	False		False	False	False	False	False	False	False
Weinreb_D2_cNMF_K13_P01	Sprr2a3	0.0	0.0	-1.0212892107662572	15939	14906	False		False	False	False	False	False	False	False
Weinreb_D2_cNMF_K13_P01	Sprr2f	6.4475949204236335e-06	2.240954856370689e-08	-1.1865345035392862	14885	15391	False		False	False	False	False	False	False	False
Weinreb_D2_cNMF_K13_P01	Sprr2k	2.4489461766901757e-05	8.511666590995604e-08	1.490151179797183	14038	1149	False		False	False	False	False	False	False	False
Weinreb_D2_cNMF_K13_P01	Sprtn	6.073073016302996e-05	2.1107843524518115e-07	-0.290144659522917	12781	10368	False		False	False	False	False	False	False	False
Weinreb_D2_cNMF_K13_P01	Spry1	0.000123759964981698	4.3014565581886787e-07	1.433398946192963	11921	1306	False		False	False	False	False	False	False	False
Weinreb_D2_cNMF_K13_P01	Spry2	0.0014658046714319676	5.09461611263954e-06	-0.11323820728208742	8518	8317	False		False	False	False	False	False	False	False
Weinreb_D2_cNMF_K13_P01	Spry4	0.0005469722542953926	1.9010811700973723e-06	0.2359366924052245	10006	6253	False		False	False	False	False	False	False	False
Weinreb_D2_cNMF_K13_P01	Spryd3	0.0016476886960071471	5.72678034317593e-06	-0.5635899590335072	8316	12665	False		False	False	False	False	False	False	False
Weinreb_D2_cNMF_K13_P01	Spryd4	0.001462621278630513	5.08355177059231e-06	0.09200140160686188	8521	7112	False		False	False	False	False	False	False	False
Weinreb_D2_cNMF_K13_P01	Spryd7	0.014751075865897086	5.126949739609664e-05	0.947068253249707	3035	2727	False		False	False	False	False	False	False	False
Weinreb_D2_cNMF_K13_P01	Spsb1	0.0009526429080975018	3.311048193374911e-06	-0.4520420935311933	9207	11894	False		False	False	False	False	False	False	False
Weinreb_D2_cNMF_K13_P01	Spsb2	0.00024044018984238408	8.356846510118204e-07	-1.4419122647157532	11068	15829	False		False	False	False	False	False	False	False
Weinreb_D2_cNMF_K13_P01	Spsb3	0.004685248802810826	1.6284259770578175e-05	0.41128897180265017	6163	5234	False		False	False	False	False	False	False	False
Weinreb_D2_cNMF_K13_P01	Spsb4	0.001538423711379026	5.347014087764883e-06	-0.6465231968545303	8431	13167	False		False	False	False	False	False	False	False
Weinreb_D2_cNMF_K13_P01	Sptan1	0.005796842106926978	2.0147763051898707e-05	-0.25473247114465386	5623	9466	False		False	False	False	False	False	False	False
Weinreb_D2_cNMF_K13_P01	Sptb	3.7841772836214694e-05	1.3152455397340613e-07	-0.28046951698085326	13475	9811	False		False	False	False	False	False	False	False
Weinreb_D2_cNMF_K13_P01	Sptbn1	0.039107207866138	0.00013592275642056281	1.6241248016125427	1190	918	True	240.0	False	False	False	False	False	False	False
Weinreb_D2_cNMF_K13_P01	Sptlc1	0.004264411957798903	1.4821580456494926e-05	-0.27951461312405385	6404	9797	False		False	False	False	False	False	False	True
Weinreb_D2_cNMF_K13_P01	Sptlc2	0.021570152688181965	7.497018503151041e-05	-0.08676724046362311	2122	8142	False		False	False	False	False	False	False	False
Weinreb_D2_cNMF_K13_P01	Sptlc3	1.298390504383406e-05	4.512743964492743e-08	-0.33248753105036644	14577	10871	False		False	False	False	False	False	False	False
Weinreb_D2_cNMF_K13_P01	Sptssa	0.2637849597755193	0.0009168227749141181	3.424649852417546	161	92	True	92.0	False	False	False	False	False	False	False
Weinreb_D2_cNMF_K13_P01	Spty2d1	0.005257773816102492	1.8274153249874723e-05	0.3056535851901251	5847	5852	False		False	False	False	False	False	False	False
Weinreb_D2_cNMF_K13_P01	Sqle	0.037171025918778126	0.00012919327606191106	1.9761283232593356	1245	471	True	169.0	False	False	False	False	False	False	False
Weinreb_D2_cNMF_K13_P01	Sqrdl	0.000270615535411915	9.405634283408729e-07	-0.6561372172733981	10907	13223	False		False	False	False	False	False	False	False
Weinreb_D2_cNMF_K13_P01	Sqstm1	0.5127169646768093	0.0017820219572054665	2.9242638823304032	68	105	True	99.0	False	False	False	False	False	False	True
Weinreb_D2_cNMF_K13_P01	Sra1	0.0	0.0	-0.2886751345948128	15940	9991	False		False	False	False	False	False	False	True
Weinreb_D2_cNMF_K13_P01	Src	0.00012500830779787252	4.3448445180535327e-07	1.6553868494689354	11905	872	False		False	False	False	False	False	False	False
Weinreb_D2_cNMF_K13_P01	Srcap	0.003125817246816058	1.0864229880805626e-05	0.9638282938042984	7128	2676	False		False	False	False	False	False	False	False
Weinreb_D2_cNMF_K13_P01	Srcin1	0.00030843783848466413	1.072020312335738e-06	1.7418031134142005	10749	756	False		False	False	False	False	False	False	False
Weinreb_D2_cNMF_K13_P01	Srd5a1	0.00198848601537779	6.91127071099137e-06	-0.2573614588727192	8007	9509	False		False	False	False	False	False	False	False
Weinreb_D2_cNMF_K13_P01	Srd5a3	0.0052999078884983656	1.842059631169785e-05	-1.933246417803371	5828	16089	False		False	False	False	False	False	False	False
Weinreb_D2_cNMF_K13_P01	Srebf1	0.021113906091685137	7.338443400536656e-05	0.6454998631288698	2178	4045	False		False	False	False	False	False	False	False
Weinreb_D2_cNMF_K13_P01	Srebf2	0.07954480711530901	0.00027646948048716633	-0.44384416449498537	583	11841	True	1337.0	False	False	False	False	False	False	False
Weinreb_D2_cNMF_K13_P01	Srek1	0.01027010465286896	3.569523393037498e-05	0.5533084482105507	4003	4497	False		False	False	False	False	False	False	False
Weinreb_D2_cNMF_K13_P01	Srek1ip1	0.004197012289009682	1.4587323160627062e-05	-0.28895248645384525	6445	10344	False		False	False	False	False	False	False	True
Weinreb_D2_cNMF_K13_P01	Srf	0.02123106646096481	7.37916418119237e-05	0.47740051732152156	2166	4892	False		False	False	False	False	False	False	True
Weinreb_D2_cNMF_K13_P01	Srfbp1	0.0036140651818223394	1.2561206186806868e-05	-0.3669501271197556	6799	11217	False		False	False	False	False	False	False	False
Weinreb_D2_cNMF_K13_P01	Srgap1	4.6111280835234726e-05	1.602664249174055e-07	-0.2821918439994277	13178	9828	False		False	False	False	False	False	False	False
Weinreb_D2_cNMF_K13_P01	Srgap2	0.0022779431801355347	7.917320946902497e-06	0.5327790595332753	7760	4622	False		False	False	False	False	False	False	False
Weinreb_D2_cNMF_K13_P01	Srgap3	0.0031555057781921087	1.0967416665004693e-05	0.17962662488811662	7103	6571	False		False	False	False	False	False	False	True
Weinreb_D2_cNMF_K13_P01	Srgn	1.2480099103808413	0.00433763892425633	-0.2684242126997195	14	9645	True	1070.0	False	False	False	False	False	False	True
Weinreb_D2_cNMF_K13_P01	Sri	0.045490604755800315	0.0001581091754443721	-0.07203240628166	1008	8078	True	804.0	False	False	False	False	False	False	False
Weinreb_D2_cNMF_K13_P01	Srl	0.0009739719405695658	3.3851803302257472e-06	-0.40698228965129146	9165	11528	False		False	False	False	False	False	False	False
Weinreb_D2_cNMF_K13_P01	Srm	0.12141263944835096	0.0004219871864696623	-0.03631219277748739	420	7836	True	785.0	False	False	False	False	False	False	False
Weinreb_D2_cNMF_K13_P01	Srms	1.7645785762605652e-05	6.133048026005599e-08	-0.5357201548146779	14408	12485	False		False	False	False	False	False	False	False
Weinreb_D2_cNMF_K13_P01	Srp14	0.05127409326609334	0.00017821052614004154	0.2967764056296185	903	5911	True	661.0	False	False	False	False	False	False	False
Weinreb_D2_cNMF_K13_P01	Srp19	0.29432758627124006	0.0010229780902164083	2.3765379877664032	136	233	True	125.0	False	False	False	False	False	False	False
Weinreb_D2_cNMF_K13_P01	Srp54b	0.10402170752736	0.00036154248759178044	-0.2270189205179801	468	9211	True	1000.0	False	False	False	False	False	False	False
Weinreb_D2_cNMF_K13_P01	Srp68	0.02041449007012539	7.095351247651406e-05	-0.44925345494924007	2251	11875	False		False	False	False	False	False	False	False
Weinreb_D2_cNMF_K13_P01	Srp72	0.025825617663448333	8.976066895634725e-05	-0.2569723523744846	1791	9503	False		False	False	False	False	False	False	False
Weinreb_D2_cNMF_K13_P01	Srp9	0.06805669991519621	0.00023654090256262708	-0.5439989986760567	669	12540	True	1428.0	False	False	False	False	False	False	False
Weinreb_D2_cNMF_K13_P01	Srpk1	0.04768470647518804	0.0001657350932697279	-0.16739122287716005	963	8690	True	891.0	False	False	False	False	False	False	False
Weinreb_D2_cNMF_K13_P01	Srpk2	0.017661282201824977	6.138434037557752e-05	-0.16029229256569624	2590	8640	False		False	False	False	False	False	False	False
Weinreb_D2_cNMF_K13_P01	Srpk3	7.007052546330481e-05	2.4354024448409633e-07	-0.994641150510421	12610	14801	False		False	False	False	False	False	False	False
Weinreb_D2_cNMF_K13_P01	Srpr	0.057381371065318244	0.00019943725333412327	2.3059764039532022	800	261	True	131.0	False	False	False	False	False	False	False
Weinreb_D2_cNMF_K13_P01	Srprb	0.022225751746471848	7.724881436793626e-05	-0.2522011378864986	2065	9435	False		False	False	False	False	False	False	False
Weinreb_D2_cNMF_K13_P01	Srr	0.001453708122261697	5.0525728066579925e-06	-0.04529972162047501	8536	7885	False		False	False	False	False	False	False	False
Weinreb_D2_cNMF_K13_P01	Srrd	0.000876785201882584	3.047393765276485e-06	0.12971187718611318	9334	6858	False		False	False	False	False	False	False	False
Weinreb_D2_cNMF_K13_P01	Srrm1	0.020212340524483393	7.025091249681528e-05	-0.34941966968984794	2270	11053	False		False	False	False	False	False	False	False
Weinreb_D2_cNMF_K13_P01	Srrm2	0.07788439322218613	0.0002706984718811626	-0.2286837217563838	600	9220	True	1002.0	False	False	False	False	False	False	False
Weinreb_D2_cNMF_K13_P01	Srrm3	0.0003935329706563071	1.3677807502154484e-06	2.080711458361728	10444	380	False		False	False	False	False	False	False	False
Weinreb_D2_cNMF_K13_P01	Srrm4	0.00021128310029039997	7.343449697266617e-07	0.5301466757360032	11255	4642	False		False	False	False	False	False	False	False
Weinreb_D2_cNMF_K13_P01	Srrm4os	2.636146625332724e-05	9.16230882221184e-08	-1.2250494383084365	13946	15477	False		False	False	False	False	False	False	False
Weinreb_D2_cNMF_K13_P01	Srrt	0.08907454504293157	0.00030959146279594725	-0.19519696270531506	532	8905	True	936.0	False	False	False	False	False	False	False
Weinreb_D2_cNMF_K13_P01	Srsf1	0.09561710960663797	0.0003323310920889012	-0.5990605342026843	502	12891	True	1469.0	False	False	False	False	False	False	False
Weinreb_D2_cNMF_K13_P01	Srsf10	0.02969164195168607	0.00010319759545452149	1.156111252108764	1560	2022	True	337.0	False	False	False	False	False	False	False
Weinreb_D2_cNMF_K13_P01	Srsf11	0.049284703583036556	0.0001712961146013481	-0.3930009181460974	940	11436	True	1285.0	False	False	False	False	False	False	False
Weinreb_D2_cNMF_K13_P01	Srsf12	5.071382893057017e-05	1.762632464194051e-07	1.425839025450065	13065	1335	False		False	False	False	False	False	False	False
Weinreb_D2_cNMF_K13_P01	Srsf2	0.2562473202610778	0.0008906246187273002	-0.4858876559454555	171	12142	True	1373.0	False	False	False	False	False	False	False
Weinreb_D2_cNMF_K13_P01	Srsf3	0.04728934130226821	0.00016436094443558196	-0.3283576167518868	971	10826	True	1181.0	False	False	False	False	False	False	False
Weinreb_D2_cNMF_K13_P01	Srsf4	0.046063557695159754	0.00016010055624260166	-0.09984678653582071	1000	8221	True	818.0	False	False	False	False	False	False	False
Weinreb_D2_cNMF_K13_P01	Srsf5	0.023330564748132186	8.108875172753941e-05	-0.3521266147895173	1977	11079	False		False	False	False	False	False	False	False
Weinreb_D2_cNMF_K13_P01	Srsf6	0.10519710185264793	0.00036562774054875664	1.3674681438350667	466	1462	True	293.0	False	False	False	False	False	False	False
Weinreb_D2_cNMF_K13_P01	Srsf7	0.032834653580401676	0.00011412158689618142	-0.29108867186777804	1412	10393	True	1110.0	False	False	False	False	False	False	False
Weinreb_D2_cNMF_K13_P01	Srsf9	0.01484108622532017	5.158234141710343e-05	-0.16713295991311752	3015	8687	False		False	False	False	False	False	False	False
Weinreb_D2_cNMF_K13_P01	Srxn1	0.003118275896160752	1.0838018826012049e-05	0.7695465393662957	7132	3456	False		False	False	False	False	False	False	False
Weinreb_D2_cNMF_K13_P01	Ss18	0.023083059377766557	8.022851101988924e-05	0.3148342631366988	1991	5801	False		False	False	False	False	False	False	True
Weinreb_D2_cNMF_K13_P01	Ss18l1	0.000215789775140453	7.500085698999903e-07	-0.6125126725170489	11225	12951	False		False	False	False	False	False	False	False
Weinreb_D2_cNMF_K13_P01	Ssb	0.0502817631978696	0.00017476153948229643	-0.4756213210614141	929	12049	True	1368.0	False	False	False	False	False	False	False
Weinreb_D2_cNMF_K13_P01	Ssbp1	0.08949093475518297	0.000311038685457	1.8159845938623482	530	673	True	201.0	False	False	False	False	False	False	False
Weinreb_D2_cNMF_K13_P01	Ssbp2	0.027718485389250296	9.633960447409616e-05	-0.8905790023389749	1673	14388	False		False	False	False	False	False	False	False
Weinreb_D2_cNMF_K13_P01	Ssbp3	0.009511640792584595	3.305908309884254e-05	-0.2422475743404225	4227	9329	False		False	False	False	False	False	False	True
Weinreb_D2_cNMF_K13_P01	Ssbp4	0.0	0.0	-0.2886751345948129	15941	10283	False		False	False	False	False	False	False	True
Weinreb_D2_cNMF_K13_P01	Ssc4d	0.0001546915931605446	5.3765300272627e-07	0.6215165626390038	11630	4168	False		False	False	False	False	False	False	False
Weinreb_D2_cNMF_K13_P01	Ssfa2	0.004988774389583396	1.733920684170414e-05	0.09229312133603602	5982	7109	False		False	False	False	False	False	False	False
Weinreb_D2_cNMF_K13_P01	Ssh1	0.0038418854368963253	1.3353028429501535e-05	-1.3579999593877594	6648	15726	False		False	False	False	False	False	False	False
Weinreb_D2_cNMF_K13_P01	Ssh2	0.028527351090545192	9.915093419291383e-05	-0.26718604031937354	1623	9623	False		False	False	False	False	False	False	False
Weinreb_D2_cNMF_K13_P01	Ssh3	0.0016937264765547813	5.886791307214549e-06	-0.6817495020144023	8276	13382	False		False	False	False	False	False	False	False
Weinreb_D2_cNMF_K13_P01	Ssmem1	0.00014661367868113207	5.095770427669287e-07	1.9460729509314816	11710	506	False		False	False	False	False	False	False	False
Weinreb_D2_cNMF_K13_P01	Ssna1	0.00895509386240347	3.1124723758064286e-05	0.5200896348749753	4414	4691	False		False	False	False	False	False	False	False
Weinreb_D2_cNMF_K13_P01	Sspo	3.7957723239825535e-05	1.3192755636930228e-07	-0.7021997483397215	13470	13497	False		False	False	False	False	False	False	False
Weinreb_D2_cNMF_K13_P01	Ssr1	0.052483670252374125	0.00018241458587861775	-0.25447662490316736	878	9462	True	1042.0	False	False	False	False	False	False	False
Weinreb_D2_cNMF_K13_P01	Ssr2	0.03309731307792851	0.0001150344979642917	-0.29931603898357195	1400	10531	True	1124.0	False	False	False	False	False	False	False
Weinreb_D2_cNMF_K13_P01	Ssr3	0.0783726804605489	0.00027239558479166316	1.587472205810625	594	982	True	245.0	False	False	False	False	False	False	False
Weinreb_D2_cNMF_K13_P01	Ssr4	0.23730562379940323	0.0008247900134247385	2.5529072458897257	200	153	True	111.0	False	False	False	False	False	False	False
Weinreb_D2_cNMF_K13_P01	Ssrp1	0.05766561933931878	0.00020042519931692492	0.06313450672469807	796	7281	True	747.0	False	False	False	False	False	False	False
Weinreb_D2_cNMF_K13_P01	Sssca1	0.008566972300621816	2.977575114196261e-05	0.8212755362939117	4544	3222	False		False	False	False	False	False	False	False
Weinreb_D2_cNMF_K13_P01	Sstr3	1.3079766873918556e-05	4.546062129842733e-08	-0.6579655436889784	14564	13237	False		False	False	False	False	False	False	False
Weinreb_D2_cNMF_K13_P01	Sstr5	2.2567776317727864e-05	7.843757022715814e-08	-0.552768665093128	14117	12603	False		False	False	False	False	False	False	False
Weinreb_D2_cNMF_K13_P01	Ssu2	1.7802559075336038e-05	6.187536858019475e-08	-0.21141794115013904	14402	9052	False		False	False	False	False	False	False	False
Weinreb_D2_cNMF_K13_P01	Ssu72	0.0425807851247405	0.00014799567651358348	0.2901487659884622	1081	5951	True	663.0	False	False	False	False	False	False	False
Weinreb_D2_cNMF_K13_P01	Ssx2ip	0.004173603878307158	1.4505963844027356e-05	0.5461193771738578	6462	4544	False		False	False	False	False	False	False	False
Weinreb_D2_cNMF_K13_P01	St13	0.0779003784599872	0.00027075403088684246	-0.13008902492926935	599	8425	True	840.0	False	False	False	False	False	False	False
Weinreb_D2_cNMF_K13_P01	St14	0.002709399201056456	9.416908742547676e-06	-0.09842047794012004	7412	8209	False		False	False	False	False	False	False	False
Weinreb_D2_cNMF_K13_P01	St18	0.0	0.0	-1.1970422022809626	15942	15430	False		False	False	False	False	False	False	False
Weinreb_D2_cNMF_K13_P01	St3gal1	0.007915431990244186	2.7511228570860882e-05	-0.21225090658131593	4768	9070	False		False	False	False	False	False	False	True
Weinreb_D2_cNMF_K13_P01	St3gal2	0.009543637429688862	3.317029203828632e-05	-0.23640152411907916	4212	9279	False		False	False	False	False	False	False	False
Weinreb_D2_cNMF_K13_P01	St3gal3	0.0010912014754062577	3.792628531678671e-06	-0.2572580144389263	8998	9508	False		False	False	False	False	False	False	False
Weinreb_D2_cNMF_K13_P01	St3gal4	0.0	0.0	-0.28867513459481287	15943	10133	False		False	False	False	False	False	False	True
Weinreb_D2_cNMF_K13_P01	St3gal5	0.006722645789844155	2.33655276368097e-05	-0.7834108761816346	5243	13893	False		False	False	False	False	False	False	False
Weinreb_D2_cNMF_K13_P01	St3gal6	0.00019856211059310819	6.901313303900973e-07	-0.26645802834080556	11337	9613	False		False	False	False	False	False	False	False
Weinreb_D2_cNMF_K13_P01	St5	0.0014693693384946862	5.107005628519702e-06	1.263947433046694	8513	1730	False		False	False	False	False	False	False	False
Weinreb_D2_cNMF_K13_P01	St6gal1	0.00042940885975698587	1.4924725909700782e-06	0.5507877289056604	10309	4515	False		False	False	False	False	False	False	False
Weinreb_D2_cNMF_K13_P01	St6galnac1	1.8883226018572627e-05	6.563138282186827e-08	-0.1072134366833188	14314	8277	False		False	False	False	False	False	False	False
Weinreb_D2_cNMF_K13_P01	St6galnac3	0.0013966482358302602	4.854252919660366e-06	0.7219392966013009	8606	3667	False		False	False	False	False	False	False	False
Weinreb_D2_cNMF_K13_P01	St6galnac4	0.006327637349259985	2.1992618677485147e-05	1.239774084765674	5400	1791	False		False	False	False	False	False	False	False
Weinreb_D2_cNMF_K13_P01	St6galnac5	0.0009062392472686647	3.1497655595072605e-06	0.9564445739942349	9274	2697	False		False	False	False	False	False	False	False
Weinreb_D2_cNMF_K13_P01	St6galnac6	0.005050549954452735	1.755391675106968e-05	1.0303363569703157	5951	2416	False		False	False	False	False	False	False	False
Weinreb_D2_cNMF_K13_P01	St7	0.009994366827819144	3.473686724363859e-05	-1.0990691868640712	4085	15154	False		False	False	False	False	False	False	False
Weinreb_D2_cNMF_K13_P01	St7l	0.0027944552885843547	9.712533475121618e-06	1.6533073821069664	7350	877	False		False	False	False	False	False	False	False
Weinreb_D2_cNMF_K13_P01	St8sia1	0.0022964906307427137	7.981785293723966e-06	1.9361984176906224	7741	518	False		False	False	False	False	False	False	False
Weinreb_D2_cNMF_K13_P01	St8sia2	0.00021083967292260115	7.328037737837083e-07	1.6400668335953417	11264	898	False		False	False	False	False	False	False	False
Weinreb_D2_cNMF_K13_P01	St8sia4	0.01202535213552621	4.179585039114784e-05	1.4867905645090753	3578	1158	False		False	False	False	False	False	False	False
Weinreb_D2_cNMF_K13_P01	St8sia6	1.2371405519297335e-05	4.2998608970891955e-08	-1.1752877399932964	14612	15358	False		False	False	False	False	False	False	False
Weinreb_D2_cNMF_K13_P01	Stab1	0.0037366782030395667	1.2987365473707253e-05	1.1175502742484569	6706	2128	False		False	False	False	False	False	False	False
Weinreb_D2_cNMF_K13_P01	Stab2	0.0	0.0	-0.6416852140344063	15944	13132	False		False	False	False	False	False	False	False
Weinreb_D2_cNMF_K13_P01	Stac2	0.0	0.0	-1.0799537474320209	15945	15091	False		False	False	False	False	False	False	False
Weinreb_D2_cNMF_K13_P01	Stac3	6.200910522711593e-05	2.1552161265239085e-07	0.14537425238165344	12762	6755	False		False	False	False	False	False	False	False
Weinreb_D2_cNMF_K13_P01	Stag1	0.02630140290133086	9.141432935620419e-05	0.43760588252032284	1758	5090	False		False	False	False	False	False	False	False
Weinreb_D2_cNMF_K13_P01	Stag2	0.0008656347694172418	3.008638824725412e-06	-1.5593022504474212	9355	15941	False		False	False	False	False	False	False	False
Weinreb_D2_cNMF_K13_P01	Stag3	4.6013602145878604e-05	1.599269285067623e-07	-0.7397897322635139	13186	13697	False		False	False	False	False	False	False	False
Weinreb_D2_cNMF_K13_P01	Stam	0.010076453159062564	3.502217015877506e-05	0.0035006031210104926	4055	7625	False		False	False	False	False	False	False	False
Weinreb_D2_cNMF_K13_P01	Stam2	0.006827285756928156	2.372921897490008e-05	0.10145776746455086	5192	7047	False		False	False	False	False	False	False	False
Weinreb_D2_cNMF_K13_P01	Stambp	0.007708365325504907	2.6791538432651205e-05	-0.5047744343766616	4843	12270	False		False	False	False	False	False	False	False
Weinreb_D2_cNMF_K13_P01	Stambpl1	0.00327081382929365	1.1368186471861076e-05	-0.15182041223652565	7029	8577	False		False	False	False	False	False	False	False
Weinreb_D2_cNMF_K13_P01	Stamos	5.061670270397701e-05	1.7592567017298888e-07	-0.9314168759223874	13069	14562	False		False	False	False	False	False	False	False
Weinreb_D2_cNMF_K13_P01	Stap1	0.01197843654068045	4.163278845657113e-05	0.231834557349995	3587	6275	False		False	False	False	False	False	False	True
Weinreb_D2_cNMF_K13_P01	Stap2	1.2284225151867007e-05	4.269560099631477e-08	-0.4841309685038597	14619	12121	False		False	False	False	False	False	False	False
Weinreb_D2_cNMF_K13_P01	Star	0.0001532848653918842	5.327637169326087e-07	-1.2290560441213132	11642	15490	False		False	False	False	False	False	False	False
Weinreb_D2_cNMF_K13_P01	Stard10	0.0023544234587456743	8.183139215393712e-06	-0.16572137963607383	7691	8677	False		False	False	False	False	False	False	False
Weinreb_D2_cNMF_K13_P01	Stard13	7.927844998709149e-05	2.7554371776885835e-07	0.13882761726922663	12456	6792	False		False	False	False	False	False	False	False
Weinreb_D2_cNMF_K13_P01	Stard3	0.0	0.0	-0.28867513459481287	15946	10134	False		False	False	False	False	False	False	True
Weinreb_D2_cNMF_K13_P01	Stard3nl	0.01171371282829548	4.071270291120533e-05	1.3615955353366014	3639	1485	False		False	False	False	False	False	False	False
Weinreb_D2_cNMF_K13_P01	Stard4	0.0035483219790870568	1.2332706178259008e-05	-0.27887236820002465	6847	9789	False		False	False	False	False	False	False	False
Weinreb_D2_cNMF_K13_P01	Stard5	0.008856828816159913	3.078318937926289e-05	2.127687395813873	4453	350	False		False	False	False	False	False	False	False
Weinreb_D2_cNMF_K13_P01	Stard6	0.0003019052224012276	1.0493152604246597e-06	0.15593833488513933	10775	6690	False		False	False	False	False	False	False	False
Weinreb_D2_cNMF_K13_P01	Stard7	0.02536639011348923	8.816455719535522e-05	0.1554324057458674	1827	6693	False		False	False	False	False	False	False	False
Weinreb_D2_cNMF_K13_P01	Stard8	0.0008398349588900237	2.918967852203127e-06	-0.2846296937427308	9405	9877	False		False	False	False	False	False	False	False
Weinreb_D2_cNMF_K13_P01	Stard9	0.00040984863647931764	1.424488206270387e-06	-1.290978268007175	10378	15629	False		False	False	False	False	False	False	False
Weinreb_D2_cNMF_K13_P01	Stat1	0.013985163213268861	4.8607457209567356e-05	-1.1503129003843588	3186	15300	False		False	False	False	False	False	False	True
Weinreb_D2_cNMF_K13_P01	Stat2	0.01242543766499369	4.318640550710863e-05	-0.3523425493611805	3495	11092	False		False	False	False	False	False	False	True
Weinreb_D2_cNMF_K13_P01	Stat3	0.03228203812015717	0.00011220089194771668	-0.30728085078052236	1445	10614	True	1142.0	False	False	False	False	False	False	False
Weinreb_D2_cNMF_K13_P01	Stat4	0.001928644937395669	6.703284390557827e-06	0.22875065369802663	8066	6290	False		False	False	False	False	False	False	False
Weinreb_D2_cNMF_K13_P01	Stat5a	0.0	0.0	-0.288675134594813	15947	10321	False		False	False	False	False	False	False	True
Weinreb_D2_cNMF_K13_P01	Stat5b	0.010736727654408256	3.7317049652825866e-05	-0.7720872095513859	3880	13848	False		False	False	False	False	False	False	False
Weinreb_D2_cNMF_K13_P01	Stat6	0.017176677832512265	5.970002780905787e-05	0.6635907204517233	2649	3960	False		False	False	False	False	False	False	False
Weinreb_D2_cNMF_K13_P01	Stau1	0.013799773437733087	4.796310823458388e-05	0.34905350184091233	3228	5597	False		False	False	False	False	False	False	True
Weinreb_D2_cNMF_K13_P01	Stau2	0.012225522427016168	4.2491571186811726e-05	-0.09272312095835133	3528	8182	False		False	False	False	False	False	False	False
Weinreb_D2_cNMF_K13_P01	Stbd1	0.00087697683952839	3.048059829628127e-06	2.1216138010682335	9332	353	False		False	False	False	False	False	False	False
Weinreb_D2_cNMF_K13_P01	Stc2	0.0007207442645350827	2.505050921693281e-06	0.06140499773821294	9622	7289	False		False	False	False	False	False	False	False
Weinreb_D2_cNMF_K13_P01	Steap1	7.089917969535311e-05	2.464203521032622e-07	-0.26765188468410506	12597	9628	False		False	False	False	False	False	False	False
Weinreb_D2_cNMF_K13_P01	Steap2	0.0	0.0	-1.192105806752275	15948	15418	False		False	False	False	False	False	False	False
Weinreb_D2_cNMF_K13_P01	Steap3	0.0027597422198880265	9.59188318484337e-06	0.17295582043045404	7376	6605	False		False	False	False	False	False	False	False
Weinreb_D2_cNMF_K13_P01	Stfa1	1.3764947048860194e-05	4.7842064083644205e-08	-0.28298517167530185	14533	9853	False		False	False	False	False	False	False	False
Weinreb_D2_cNMF_K13_P01	Stfa2l1	7.951526092791491e-05	2.763667884400616e-07	-0.20354869301967082	12452	8970	False		False	False	False	False	False	False	False
Weinreb_D2_cNMF_K13_P01	Stil	0.007919448569998235	2.7525188774653036e-05	-0.3561944160395476	4764	11124	False		False	False	False	False	False	False	False
Weinreb_D2_cNMF_K13_P01	Stim1	0.0	0.0	-0.2969692319560948	15949	10500	False		False	False	False	False	False	False	True
Weinreb_D2_cNMF_K13_P01	Stim2	0.003911026518204976	1.3593338256414732e-05	-0.38863388491818657	6611	11401	False		False	False	False	False	False	False	False
Weinreb_D2_cNMF_K13_P01	Stip1	0.06404402022654879	0.00022259425401178475	-0.39944083840830197	710	11484	True	1293.0	False	False	False	False	False	False	False
Weinreb_D2_cNMF_K13_P01	Stk-ps2	7.229255165688973e-05	2.512632178578173e-07	0.8926525490089999	12569	2936	False		False	False	False	False	False	False	False
Weinreb_D2_cNMF_K13_P01	Stk10	0.0013084901197371996	4.547846638208902e-06	-0.5338144434599126	8711	12466	False		False	False	False	False	False	False	False
Weinreb_D2_cNMF_K13_P01	Stk11	0.01809983770773325	6.290860345798698e-05	-0.24634720673770316	2536	9378	False		False	False	False	False	False	False	False
Weinreb_D2_cNMF_K13_P01	Stk11ip	0.002639957813804626	9.175555158900268e-06	-1.0357271274558593	7459	14963	False		False	False	False	False	False	False	False
Weinreb_D2_cNMF_K13_P01	Stk16	0.010719823411516042	3.725829651204994e-05	0.0685152398378579	3884	7251	False		False	False	False	False	False	False	True
Weinreb_D2_cNMF_K13_P01	Stk17b	0.017014400816427237	5.913601057199299e-05	0.23678857108713813	2664	6239	False		False	False	False	False	False	False	False
Weinreb_D2_cNMF_K13_P01	Stk19	0.002456458188319325	8.537775673760918e-06	-1.5343864738471653	7604	15922	False		False	False	False	False	False	False	False
Weinreb_D2_cNMF_K13_P01	Stk24	0.029193043259282528	0.00010146464359431315	-0.2159967475361818	1585	9106	True	975.0	False	False	False	False	False	False	False
Weinreb_D2_cNMF_K13_P01	Stk25	0.003916593885791985	1.361268844758724e-05	-0.005157193094154264	6608	7667	False		False	False	False	False	False	False	False
Weinreb_D2_cNMF_K13_P01	Stk26	0.030196174885703975	0.00010495117262963981	0.47121603638644477	1540	4927	True	587.0	False	False	False	False	False	False	False
Weinreb_D2_cNMF_K13_P01	Stk3	0.004039650323605064	1.4040388892991118e-05	-0.1034973608293118	6542	8239	False		False	False	False	False	False	False	True
Weinreb_D2_cNMF_K13_P01	Stk32b	6.780144551949216e-05	2.3565372899678932e-07	1.1085496915214255	12654	2163	False		False	False	False	False	False	False	False
Weinreb_D2_cNMF_K13_P01	Stk35	0.0018401339454281018	6.395651637973435e-06	-0.6861523751307314	8131	13413	False		False	False	False	False	False	False	False
Weinreb_D2_cNMF_K13_P01	Stk36	9.65453634237877e-05	3.3555737246966316e-07	0.5319998159297178	12214	4628	False		False	False	False	False	False	False	False
Weinreb_D2_cNMF_K13_P01	Stk38	0.010019620057174125	3.4824638494253024e-05	-0.9896230592553108	4076	14776	False		False	False	False	False	False	False	False
Weinreb_D2_cNMF_K13_P01	Stk38l	0.0026932787818132733	9.360879894216477e-06	0.25691630324617787	7422	6120	False		False	False	False	False	False	False	False
Weinreb_D2_cNMF_K13_P01	Stk39	0.0043834495089245164	1.5235312680025945e-05	-0.16490258337442099	6330	8672	False		False	False	False	False	False	False	True
Weinreb_D2_cNMF_K13_P01	Stk4	0.036428182820093837	0.0001266114174463133	1.24758390788075	1271	1773	True	315.0	False	False	False	False	False	False	False
Weinreb_D2_cNMF_K13_P01	Stk40	0.0021864354497165804	7.599272596457519e-06	-0.38345017259802183	7829	11365	False		False	False	False	False	False	False	False
Weinreb_D2_cNMF_K13_P01	Stmn1	0.3288744801198961	0.001143050815780225	-0.07408638358803171	112	8086	True	805.0	False	False	False	False	False	False	False
Weinreb_D2_cNMF_K13_P01	Stmn2	9.955196906195851e-05	3.4600726516485695e-07	-0.37386176872102983	12173	11275	False		False	False	False	False	False	False	False
Weinreb_D2_cNMF_K13_P01	Stmn3	1.125693859865637e-05	3.91251180197719e-08	-0.6475906376767193	14691	13182	False		False	False	False	False	False	False	False
Weinreb_D2_cNMF_K13_P01	Stmn4	8.790576385347264e-06	3.055291947489022e-08	-0.613342872306922	14828	12967	False		False	False	False	False	False	False	False
Weinreb_D2_cNMF_K13_P01	Stom	0.006555242611790371	2.2783693682503425e-05	0.3365736166866381	5309	5666	False		False	False	False	False	False	False	False
Weinreb_D2_cNMF_K13_P01	Stoml1	0.001768413423201184	6.146376591123418e-06	-0.17166516668607998	8191	8721	False		False	False	False	False	False	False	False
Weinreb_D2_cNMF_K13_P01	Stoml2	0.0	0.0	-0.28867513459481275	15950	9943	False		False	False	False	False	False	False	True
Weinreb_D2_cNMF_K13_P01	Ston1	0.0001542624533530888	5.361614652654816e-07	-0.2563341785822647	11634	9496	False		False	False	False	False	False	False	False
Weinreb_D2_cNMF_K13_P01	Ston2	0.0005515660765012784	1.9170476635086965e-06	1.712935999641526	9989	797	False		False	False	False	False	False	False	False
Weinreb_D2_cNMF_K13_P01	Stox1	0.0005574069026948436	1.9373482996144572e-06	-0.4948229112309224	9975	12202	False		False	False	False	False	False	False	False
Weinreb_D2_cNMF_K13_P01	Stox2	0.0008989154111386221	3.1243105079020587e-06	-0.6222416087697862	9286	13031	False		False	False	False	False	False	False	False
Weinreb_D2_cNMF_K13_P01	Stpg1	5.4392500691581664e-05	1.8904900211525267e-07	-0.1335243773372904	12932	8448	False		False	False	False	False	False	False	False
Weinreb_D2_cNMF_K13_P01	Stra13	0.03912832458156413	0.0001359961506188163	-0.5235568941911185	1187	12392	True	1412.0	False	False	False	False	False	False	False
Weinreb_D2_cNMF_K13_P01	Stra6l	4.502956452964622e-05	1.5650676346512456e-07	-0.29098009407047015	13210	10392	False		False	False	False	False	False	False	False
Weinreb_D2_cNMF_K13_P01	Stra8	0.00013403256458007442	4.6584956129316017e-07	0.3207337154322172	11821	5759	False		False	False	False	False	False	False	False
Weinreb_D2_cNMF_K13_P01	Strada	0.003024601179431445	1.0512438801267105e-05	-1.091020169337115	7192	15124	False		False	False	False	False	False	False	False
Weinreb_D2_cNMF_K13_P01	Stradb	0.002672362918160605	9.288183785347785e-06	0.0754465906641792	7440	7207	False		False	False	False	False	False	False	False
Weinreb_D2_cNMF_K13_P01	Strap	0.26562977785727154	0.0009232347069452816	2.0939619181426723	155	374	True	150.0	False	False	False	False	False	False	False
Weinreb_D2_cNMF_K13_P01	Strbp	0.02925540580420164	0.0001016813936377277	0.6151158943614323	1580	4194	True	526.0	False	False	False	False	False	False	False
Weinreb_D2_cNMF_K13_P01	Strc	0.00020712733430010126	7.199010040420306e-07	1.830410330394707	11284	656	False		False	False	False	False	False	False	False
Weinreb_D2_cNMF_K13_P01	Strip1	0.0	0.0	-0.28867513459481287	15951	10135	False		False	False	False	False	False	False	True
Weinreb_D2_cNMF_K13_P01	Strip2	0.00036743650562082896	1.2770787120490679e-06	0.06372181147379377	10533	7276	False		False	False	False	False	False	False	False
Weinreb_D2_cNMF_K13_P01	Strn	0.007447947945468829	2.588642016812345e-05	0.8086120129279523	4942	3275	False		False	False	False	False	False	False	False
Weinreb_D2_cNMF_K13_P01	Strn3	0.01982847500934356	6.891673238630467e-05	-0.8816054338199392	2317	14344	False		False	False	False	False	False	False	False
Weinreb_D2_cNMF_K13_P01	Strn4	0.036493680156819544	0.000126839062911989	-0.3218979080452829	1269	10752	True	1164.0	False	False	False	False	False	False	False
Weinreb_D2_cNMF_K13_P01	Stt3a	0.06517534435985688	0.00022652633464333215	0.30777277602940434	699	5835	True	656.0	False	False	False	False	False	False	False
Weinreb_D2_cNMF_K13_P01	Stt3b	0.0560346426850425	0.0001947565040915935	-0.21448861764786564	825	9093	True	971.0	False	False	False	False	False	False	False
Weinreb_D2_cNMF_K13_P01	Stub1	0.04244598919668103	0.00014752717377212402	-0.1172253134132262	1085	8340	True	827.0	False	False	False	False	False	False	False
Weinreb_D2_cNMF_K13_P01	Stx11	0.0008625022162541332	2.9977511831934182e-06	-0.36098081375757796	9359	11173	False		False	False	False	False	False	False	False
Weinreb_D2_cNMF_K13_P01	Stx12	0.007663322872278537	2.663498687265672e-05	-0.8107837884685773	4856	14014	False		False	False	False	False	False	False	False
Weinreb_D2_cNMF_K13_P01	Stx16	0.008743745267765465	3.0390151153261066e-05	-0.6452513118570908	4493	13161	False		False	False	False	False	False	False	False
Weinreb_D2_cNMF_K13_P01	Stx17	0.0052516943981521565	1.82530233536144e-05	1.2732805607212923	5852	1702	False		False	False	False	False	False	False	False
Weinreb_D2_cNMF_K13_P01	Stx18	0.008153936432896825	2.834018525257701e-05	2.250350692145537	4674	289	False		False	False	False	False	False	False	False
Weinreb_D2_cNMF_K13_P01	Stx19	9.864109391317289e-05	3.428413868592074e-07	0.10056209351297947	12187	7054	False		False	False	False	False	False	False	False
Weinreb_D2_cNMF_K13_P01	Stx1a	0.0003722139124628415	1.2936832804123097e-06	2.189091292252677	10515	310	False		False	False	False	False	False	False	False
Weinreb_D2_cNMF_K13_P01	Stx1b	2.5726199556335673e-05	8.94151269477456e-08	-0.9172735645702671	13970	14485	False		False	False	False	False	False	False	False
Weinreb_D2_cNMF_K13_P01	Stx2	0.0029019485419629833	1.0086141822356459e-05	-0.6096017020595619	7277	12940	False		False	False	False	False	False	False	False
Weinreb_D2_cNMF_K13_P01	Stx3	0.0036335043456309037	1.2628769811814697e-05	0.050318633124107656	6785	7338	False		False	False	False	False	False	False	False
Weinreb_D2_cNMF_K13_P01	Stx4a	0.028798034658887653	0.00010009173407954338	-0.09608381993265683	1610	8195	True	815.0	False	False	False	False	False	False	False
Weinreb_D2_cNMF_K13_P01	Stx5a	0.0036143309501202453	1.2562129902960275e-05	-0.25114704781015884	6797	9420	False		False	False	False	False	False	False	False
Weinreb_D2_cNMF_K13_P01	Stx6	0.031173300035543913	0.00010834731239468553	-0.6149306255793889	1493	12978	True	1479.0	False	False	False	False	False	False	True
Weinreb_D2_cNMF_K13_P01	Stx7	0.0245897174785181	8.546511913414027e-05	0.6344476714054667	1878	4105	False		False	False	False	False	False	False	False
Weinreb_D2_cNMF_K13_P01	Stx8	0.0036893568831921244	1.2822893383213346e-05	0.25083155487457437	6735	6157	False		False	False	False	False	False	False	False
Weinreb_D2_cNMF_K13_P01	Stxbp1	0.007427102968757471	2.5813970437070585e-05	1.0837307482237886	4947	2230	False		False	False	False	False	False	False	True
Weinreb_D2_cNMF_K13_P01	Stxbp2	0.03874963684029166	0.00013467996661016454	0.22782655419601808	1196	6300	True	688.0	False	False	False	False	False	False	False
Weinreb_D2_cNMF_K13_P01	Stxbp3	0.0021156241201132535	7.35315758005352e-06	0.07473416789496963	7884	7213	False		False	False	False	False	False	False	False
Weinreb_D2_cNMF_K13_P01	Stxbp4	0.0049775666667574246	1.7300252780219662e-05	-0.1658236469840451	5989	8678	False		False	False	False	False	False	False	True
Weinreb_D2_cNMF_K13_P01	Stxbp5	0.007388201574389614	2.567876301522698e-05	0.9724580725436439	4970	2622	False		False	False	False	False	False	False	False
Weinreb_D2_cNMF_K13_P01	Stxbp6	0.0023594930338103337	8.200759256666617e-06	-0.09062147695758442	7685	8173	False		False	False	False	False	False	False	False
Weinreb_D2_cNMF_K13_P01	Styx	0.0008338755661616724	2.8982551209592395e-06	1.9464463178595237	9412	502	False		False	False	False	False	False	False	False
Weinreb_D2_cNMF_K13_P01	Sub1	0.06718417622718285	0.00023350832030508115	0.5981323955496857	680	4291	True	534.0	False	False	False	False	False	False	False
Weinreb_D2_cNMF_K13_P01	Sucla2	0.015980724219053565	5.554331807286642e-05	-0.22077676547586342	2841	9159	False		False	False	False	False	False	False	False
Weinreb_D2_cNMF_K13_P01	Suclg1	0.029543521041001095	0.00010268277980895712	1.8949397953929865	1568	571	True	187.0	False	False	False	False	False	False	False
Weinreb_D2_cNMF_K13_P01	Suclg2	0.02788938030635452	9.693357447242945e-05	1.4366812733401493	1662	1295	False		False	False	False	False	False	False	False
Weinreb_D2_cNMF_K13_P01	Sucnr1	0.0	0.0	-0.822949466711259	15952	14086	False		False	False	False	False	False	False	False
Weinreb_D2_cNMF_K13_P01	Suco	0.0	0.0	-0.2886751345948128	15953	9992	False		False	False	False	False	False	False	True
Weinreb_D2_cNMF_K13_P01	Suds3	0.0	0.0	-0.42247120353998185	15954	11671	False		False	False	False	False	False	False	True
Weinreb_D2_cNMF_K13_P01	Sufu	0.0032740183310973683	1.137932418129835e-05	0.018691821592585135	7023	7538	False		False	False	False	False	False	False	False
Weinreb_D2_cNMF_K13_P01	Sugct	0.0	0.0	-0.9590165344232517	15955	14677	False		False	False	False	False	False	False	False
Weinreb_D2_cNMF_K13_P01	Sugp1	0.0014651367750614923	5.092294742216241e-06	-0.06160295845875937	8520	7996	False		False	False	False	False	False	False	False
Weinreb_D2_cNMF_K13_P01	Sugp2	0.002809223482130303	9.763862467490204e-06	-0.35884594775390494	7341	11155	False		False	False	False	False	False	False	False
Weinreb_D2_cNMF_K13_P01	Sugt1	0.00471361780922981	1.638286035496609e-05	-0.9285899200848947	6147	14551	False		False	False	False	False	False	False	True
Weinreb_D2_cNMF_K13_P01	Sulf1	0.00039049499986481905	1.3572218433940347e-06	0.1596788774333824	10455	6671	False		False	False	False	False	False	False	False
Weinreb_D2_cNMF_K13_P01	Sulf2	0.0032718119769950204	1.1371655678544138e-05	0.8667954659433467	7028	3028	False		False	False	False	False	False	False	True
Weinreb_D2_cNMF_K13_P01	Sult1b1	0.00010589187845947163	3.6804253712076593e-07	-0.3575694882974237	12103	11149	False		False	False	False	False	False	False	False
Weinreb_D2_cNMF_K13_P01	Sult2a8	0.00028731520368475717	9.986055404426461e-07	1.8546541835665507	10829	623	False		False	False	False	False	False	False	False
Weinreb_D2_cNMF_K13_P01	Sult2b1	0.00046841146332879	1.6280317800383526e-06	-1.2160736791745346	10182	15462	False		False	False	False	False	False	False	False
Weinreb_D2_cNMF_K13_P01	Sult4a1	0.00027205829111329925	9.45577934424889e-07	-0.020274703157248518	10901	7758	False		False	False	False	False	False	False	False
Weinreb_D2_cNMF_K13_P01	Sult6b1	4.605677225437481e-05	1.600769724618783e-07	0.41546364635118316	13183	5214	False		False	False	False	False	False	False	False
Weinreb_D2_cNMF_K13_P01	Sumf1	0.0	0.0	-0.2886751345948128	15956	9993	False		False	False	False	False	False	False	True
Weinreb_D2_cNMF_K13_P01	Sumf2	0.007872163499376104	2.7360842673583875e-05	-0.549521343829902	4783	12581	False		False	False	False	False	False	False	False
Weinreb_D2_cNMF_K13_P01	Sumo1	0.03581527942516246	0.00012448118306231557	0.13532822784701146	1289	6817	True	718.0	False	False	False	False	False	False	False
Weinreb_D2_cNMF_K13_P01	Sumo2	0.07489119526385274	0.00026029517951619294	-0.6024072777583765	613	12905	True	1471.0	False	False	False	False	False	False	False
Weinreb_D2_cNMF_K13_P01	Sumo3	0.027203984394431044	9.455138186213344e-05	-0.2685014786765699	1700	9650	False		False	False	False	False	False	False	False
Weinreb_D2_cNMF_K13_P01	Sun1	0.0022459989835122798	7.806294271934151e-06	-0.3307971239438587	7785	10853	False		False	False	False	False	False	False	False
Weinreb_D2_cNMF_K13_P01	Sun2	0.017802892966089615	6.187652906579436e-05	1.180046822195053	2572	1955	False		False	False	False	False	False	False	False
Weinreb_D2_cNMF_K13_P01	Suox	0.0018095659561627082	6.289408170697314e-06	0.9892655456202168	8158	2573	False		False	False	False	False	False	False	False
Weinreb_D2_cNMF_K13_P01	Supt16	0.028449167976380262	9.887919747319669e-05	-0.6055619900000099	1627	12924	False		False	False	False	False	False	False	False
Weinreb_D2_cNMF_K13_P01	Supt20	0.007689887395103293	2.672731571335783e-05	0.017428676718167023	4850	7547	False		False	False	False	False	False	False	False
Weinreb_D2_cNMF_K13_P01	Supt3	0.0030559534658903434	1.0621408206860248e-05	0.05924598160853974	7167	7300	False		False	False	False	False	False	False	False
Weinreb_D2_cNMF_K13_P01	Supt4a	0.0	0.0	-0.2886751345948128	15957	9994	False		False	False	False	False	False	False	True
Weinreb_D2_cNMF_K13_P01	Supt5	0.00881014836664118	3.062094472627576e-05	-0.33005539522909483	4470	10847	False		False	False	False	False	False	False	False
Weinreb_D2_cNMF_K13_P01	Supt6	0.02241397647260454	7.790301662369521e-05	-0.32294685655122507	2054	10770	False		False	False	False	False	False	False	False
Weinreb_D2_cNMF_K13_P01	Supt7l	0.00647823654851043	2.251604797335606e-05	1.159734482798868	5340	2012	False		False	False	False	False	False	False	False
Weinreb_D2_cNMF_K13_P01	Supv3l1	0.00994182054604125	3.4554235042348474e-05	0.5208649440404881	4096	4687	False		False	False	False	False	False	False	True
Weinreb_D2_cNMF_K13_P01	Surf1	0.00577800459503472	2.0082290555133788e-05	0.2323657029045601	5633	6272	False		False	False	False	False	False	False	False
Weinreb_D2_cNMF_K13_P01	Surf2	0.005454065323787691	1.895639277149555e-05	0.18083751615246121	5772	6565	False		False	False	False	False	False	False	False
Weinreb_D2_cNMF_K13_P01	Surf4	0.08135750186147639	0.0002827697632199943	-0.4373468027230276	571	11803	True	1330.0	False	False	False	False	False	False	False
Weinreb_D2_cNMF_K13_P01	Surf6	0.0031459776019744762	1.0934300110644829e-05	-1.0216243020707494	7111	14917	False		False	False	False	False	False	False	False
Weinreb_D2_cNMF_K13_P01	Susd1	0.003342673048037302	1.1617943578512575e-05	-0.5138916285204103	6974	12330	False		False	False	False	False	False	False	False
Weinreb_D2_cNMF_K13_P01	Susd2	0.0	0.0	-1.2817446888794137	15958	15610	False		False	False	False	False	False	False	False
Weinreb_D2_cNMF_K13_P01	Susd3	0.005721790795907458	1.9886911366918584e-05	-0.08428235444817656	5666	8129	False		False	False	False	False	False	False	True
Weinreb_D2_cNMF_K13_P01	Susd6	0.005096514984578311	1.7713674860495643e-05	-1.7795089101120332	5933	16057	False		False	False	False	False	False	False	False
Weinreb_D2_cNMF_K13_P01	Suv39h1	0.019500097124433704	6.777540755899197e-05	0.5018529352483916	2359	4768	False		False	False	False	False	False	False	False
Weinreb_D2_cNMF_K13_P01	Suv39h2	0.007987783659724834	2.7762697261264483e-05	-0.7218875799345204	4732	13612	False		False	False	False	False	False	False	False
Weinreb_D2_cNMF_K13_P01	Suv420h1	0.002765424251138376	9.611631906159883e-06	-0.9675598258436738	7372	14704	False		False	False	False	False	False	False	False
Weinreb_D2_cNMF_K13_P01	Suv420h2	0.005082112882512614	1.7663618272008924e-05	-1.1247906720538001	5937	15236	False		False	False	False	False	False	False	False
Weinreb_D2_cNMF_K13_P01	Suz12	0.22182056404318587	0.000770969448872886	3.458771951180079	233	55	True	55.0	False	False	False	False	False	False	False
Weinreb_D2_cNMF_K13_P01	Sv2a	0.0015640074192624738	5.4359339642971e-06	-0.6566984236185226	8405	13227	False		False	False	False	False	False	False	True
Weinreb_D2_cNMF_K13_P01	Sv2b	0.0006674791194607172	2.319920207057992e-06	0.7282419571716748	9724	3641	False		False	False	False	False	False	False	False
Weinreb_D2_cNMF_K13_P01	Sv2c	0.0	0.0	-0.7557076106304674	15959	13773	False		False	False	False	False	False	False	False
Weinreb_D2_cNMF_K13_P01	Sval2	3.535882261640561e-05	1.2289470141306222e-07	-0.2678758446472168	13577	9637	False		False	False	False	False	False	False	False
Weinreb_D2_cNMF_K13_P01	Svbp	0.03545373541132197	0.0001232245845575907	0.8147602557257437	1302	3247	True	447.0	False	False	False	False	False	False	False
Weinreb_D2_cNMF_K13_P01	Svil	0.032156882441103485	0.0001117658952857997	0.8288260421165529	1451	3190	True	439.0	False	False	False	False	False	False	True
Weinreb_D2_cNMF_K13_P01	Svip	0.005605154319799902	1.948152442684385e-05	-0.47524851324124573	5717	12045	False		False	False	False	False	False	False	False
Weinreb_D2_cNMF_K13_P01	Svop	5.958462271639129e-05	2.070949730702671e-07	-0.22880952157629988	12814	9226	False		False	False	False	False	False	False	False
Weinreb_D2_cNMF_K13_P01	Svopl	0.00015390867366268338	5.349318527896917e-07	0.8941876563860743	11637	2932	False		False	False	False	False	False	False	False
Weinreb_D2_cNMF_K13_P01	Swap70	0.01449061935586664	5.036424312961468e-05	-0.2807235934575403	3086	9814	False		False	False	False	False	False	False	False
Weinreb_D2_cNMF_K13_P01	Swi5	0.11416955301976113	0.0003968127921294631	-0.5773123499531835	437	12740	True	1454.0	False	False	False	False	False	False	False
Weinreb_D2_cNMF_K13_P01	Swsap1	0.0024274375186841917	8.436910139625115e-06	0.3342498981534173	7633	5680	False		False	False	False	False	False	False	False
Weinreb_D2_cNMF_K13_P01	Swt1	0.010436117416301701	3.627223529759126e-05	-1.2306974770956733	3961	15500	False		False	False	False	False	False	False	False
Weinreb_D2_cNMF_K13_P01	Syap1	0.0016257042597389193	5.650370255650426e-06	-0.23927746925053137	8340	9303	False		False	False	False	False	False	False	False
Weinreb_D2_cNMF_K13_P01	Syce1	3.89641437568958e-05	1.3542551641970123e-07	-0.5373531655761271	13398	12497	False		False	False	False	False	False	False	False
Weinreb_D2_cNMF_K13_P01	Syce2	0.05148030941403494	0.00017892726018412357	-0.203857686091288	898	8975	True	953.0	False	False	False	False	False	False	False
Weinreb_D2_cNMF_K13_P01	Sycp3	1.03793070076046e-05	3.6074782506537495e-08	-1.1272240591248204	14740	15247	False		False	False	False	False	False	False	False
Weinreb_D2_cNMF_K13_P01	Syde1	0.0011252357327262933	3.910919514852428e-06	0.4951281667220399	8947	4796	False		False	False	False	False	False	False	False
Weinreb_D2_cNMF_K13_P01	Syde2	0.00627210200071015	2.1799597542365796e-05	-0.8217273281046328	5423	14077	False		False	False	False	False	False	False	False
Weinreb_D2_cNMF_K13_P01	Syf2	0.009711830420171904	3.375487109990906e-05	1.9283277305526798	4163	528	False		False	False	False	False	False	False	False
Weinreb_D2_cNMF_K13_P01	Syk	0.01822671583384408	6.334958673374245e-05	-1.120909167070747	2515	15223	False		False	False	False	False	False	False	True
Weinreb_D2_cNMF_K13_P01	Sympk	0.005428170304761332	1.8866390888065943e-05	0.14896460241061282	5784	6725	False		False	False	False	False	False	False	False
Weinreb_D2_cNMF_K13_P01	Syn1	0.00019636028661061268	6.824785727225568e-07	1.591429520586796	11351	977	False		False	False	False	False	False	False	False
Weinreb_D2_cNMF_K13_P01	Syn2	4.51539049267286e-05	1.5693892649664842e-07	-0.7469097825741262	13202	13738	False		False	False	False	False	False	False	False
Weinreb_D2_cNMF_K13_P01	Syn3	0.00020420048433945998	7.097283137379436e-07	2.068393678777267	11301	386	False		False	False	False	False	False	False	False
Weinreb_D2_cNMF_K13_P01	Syncrip	0.041569799824300216	0.00014448185089844672	-0.6959444963486698	1110	13456	True	1513.0	False	False	False	False	False	False	False
Weinreb_D2_cNMF_K13_P01	Syne1	0.0010568444103998204	3.673215583708049e-06	0.21592317314690562	9046	6384	False		False	False	False	False	False	False	False
Weinreb_D2_cNMF_K13_P01	Syne2	0.001351703172365093	4.698039851864945e-06	0.3381986355971516	8664	5652	False		False	False	False	False	False	False	False
Weinreb_D2_cNMF_K13_P01	Syne3	0.005988212479841439	2.081289845795482e-05	-0.7125866597159483	5533	13553	False		False	False	False	False	False	False	False
Weinreb_D2_cNMF_K13_P01	Syne4	0.0004225205195873584	1.4685311685544688e-06	0.41181197328520025	10338	5229	False		False	False	False	False	False	False	False
Weinreb_D2_cNMF_K13_P01	Syngr1	0.00034159704094972177	1.1872699158151198e-06	-0.7876270179771893	10646	13906	False		False	False	False	False	False	False	False
Weinreb_D2_cNMF_K13_P01	Syngr2	0.0219696380250742	7.63586540913792e-05	1.4718002938364574	2090	1191	False		False	False	False	False	False	False	False
Weinreb_D2_cNMF_K13_P01	Syngr3	0.0	0.0	-1.1794852220328311	15960	15372	False		False	False	False	False	False	False	False
Weinreb_D2_cNMF_K13_P01	Syngr4	8.685056793136452e-05	3.018617087246478e-07	-0.7669827658355918	12330	13825	False		False	False	False	False	False	False	False
Weinreb_D2_cNMF_K13_P01	Synj1	4.534817300020483e-05	1.5761413328005742e-07	-0.5114466039945729	13199	12317	False		False	False	False	False	False	False	False
Weinreb_D2_cNMF_K13_P01	Synj2	0.0018480634113608578	6.4232116435410116e-06	-0.8105728544209269	8127	14012	False		False	False	False	False	False	False	False
Weinreb_D2_cNMF_K13_P01	Synj2bp	0.012214930578572704	4.245475768580822e-05	-0.34335264891899925	3529	10997	False		False	False	False	False	False	False	False
Weinreb_D2_cNMF_K13_P01	Synm	0.0001049978056612975	3.649350578145355e-07	-0.6779533649652926	12111	13362	False		False	False	False	False	False	False	False
Weinreb_D2_cNMF_K13_P01	Synpo	0.00039096876734869376	1.3588684907980402e-06	0.11054400828042656	10451	6982	False		False	False	False	False	False	False	False
Weinreb_D2_cNMF_K13_P01	Synpo2	0.0	0.0	-2.012273773623158	15961	16107	False		False	False	False	False	False	False	False
Weinreb_D2_cNMF_K13_P01	Synpo2l	1.885239805792741e-05	6.552423578646586e-08	0.24638272331712535	14323	6190	False		False	False	False	False	False	False	False
Weinreb_D2_cNMF_K13_P01	Synrg	0.02530910420168975	8.796545172450434e-05	-0.16464671632562425	1831	8670	False		False	False	False	False	False	False	False
Weinreb_D2_cNMF_K13_P01	Syp	7.297053946066296e-05	2.536196625169149e-07	0.1541785972219972	12562	6698	False		False	False	False	False	False	False	False
Weinreb_D2_cNMF_K13_P01	Sypl	0.03729587541687711	0.00012962720854764166	-0.25010799182451454	1240	9411	True	1029.0	False	False	False	False	False	False	False
Weinreb_D2_cNMF_K13_P01	Sys1	0.006864557261655211	2.385876147959088e-05	-0.3241067615205865	5171	10785	False		False	False	False	False	False	False	False
Weinreb_D2_cNMF_K13_P01	Syt1	7.089384925291772e-05	2.464018253797171e-07	0.7148996671761089	12598	3696	False		False	False	False	False	False	False	False
Weinreb_D2_cNMF_K13_P01	Syt11	0.008703671666144169	3.0250869555589595e-05	0.6615544383386628	4506	3964	False		False	False	False	False	False	False	False
Weinreb_D2_cNMF_K13_P01	Syt13	1.4372745848952334e-05	4.9954556710078106e-08	-0.3813624654895563	14500	11344	False		False	False	False	False	False	False	False
Weinreb_D2_cNMF_K13_P01	Syt14	0.00017086697045182013	5.938728657013627e-07	-0.22565927136670308	11525	9201	False		False	False	False	False	False	False	False
Weinreb_D2_cNMF_K13_P01	Syt15	0.00013164535751065544	4.5755247789787547e-07	0.39031103500244735	11844	5345	False		False	False	False	False	False	False	False
Weinreb_D2_cNMF_K13_P01	Syt2	6.345934476604571e-05	2.2056212989607023e-07	-0.14256659766583377	12728	8523	False		False	False	False	False	False	False	False
Weinreb_D2_cNMF_K13_P01	Syt6	0.0	0.0	-1.170412072863318	15962	15339	False		False	False	False	False	False	False	False
Weinreb_D2_cNMF_K13_P01	Syt7	7.258265409847963e-05	2.522715108466751e-07	-0.0392131997848952	12566	7854	False		False	False	False	False	False	False	False
Weinreb_D2_cNMF_K13_P01	Syt9	5.558851883502948e-05	1.932059361347533e-07	-0.27810209003867653	12907	9782	False		False	False	False	False	False	False	False
Weinreb_D2_cNMF_K13_P01	Sytl1	0.0001355847049277993	4.7124424953417395e-07	0.3077179371171323	11807	5837	False		False	False	False	False	False	False	False
Weinreb_D2_cNMF_K13_P01	Sytl2	0.0	0.0	-0.9247719291009857	15963	14522	False		False	False	False	False	False	False	False
Weinreb_D2_cNMF_K13_P01	Sytl4	9.606099264847947e-05	3.3387387179288724e-07	0.5749359193786707	12219	4402	False		False	False	False	False	False	False	False
Weinreb_D2_cNMF_K13_P01	Syvn1	0.0	0.0	-0.3093152854042781	15964	10636	False		False	False	False	False	False	False	True
Weinreb_D2_cNMF_K13_P01	Szrd1	0.01730919225258994	6.016060083958675e-05	0.46179739370958633	2631	4961	False		False	False	False	False	False	False	False
Weinreb_D2_cNMF_K13_P01	Szt2	0.001140314732986739	3.963328760904505e-06	0.47256638898512227	8916	4923	False		False	False	False	False	False	False	False
Weinreb_D2_cNMF_K13_P01	T2	0.0	0.0	-0.6416852140344063	15965	13133	False		False	False	False	False	False	False	False
Weinreb_D2_cNMF_K13_P01	Tab1	0.0009818874434173455	3.4126918050722195e-06	-0.13189649827261	9155	8435	False		False	False	False	False	False	False	False
Weinreb_D2_cNMF_K13_P01	Tab2	0.0005421822757667316	1.8844329070191312e-06	1.4447840926266606	10014	1266	False		False	False	False	False	False	False	False
Weinreb_D2_cNMF_K13_P01	Tab3	0.003484806361566044	1.2111948464265175e-05	-0.1577044013472629	6886	8624	False		False	False	False	False	False	False	False
Weinreb_D2_cNMF_K13_P01	Tac1	5.263237062364721e-05	1.829314155232547e-07	0.25538615781791874	12987	6132	False		False	False	False	False	False	False	False
Weinreb_D2_cNMF_K13_P01	Tac4	0.0	0.0	-0.9514339372467452	15966	14642	False		False	False	False	False	False	False	False
Weinreb_D2_cNMF_K13_P01	Tacc1	0.0	0.0	-0.4204475115547861	15967	11647	False		False	False	False	False	False	False	True
Weinreb_D2_cNMF_K13_P01	Tacc3	0.02856410345536271	9.927867235177371e-05	1.0266265146322167	1621	2428	False		False	False	False	False	False	False	False
Weinreb_D2_cNMF_K13_P01	Taco1	0.000258838789603221	8.996316451907894e-07	-0.6049444577577597	10966	12921	False		False	False	False	False	False	False	False
Weinreb_D2_cNMF_K13_P01	Taco1os	1.885239805792741e-05	6.552423578646586e-08	0.24638272331712535	14324	6191	False		False	False	False	False	False	False	False
Weinreb_D2_cNMF_K13_P01	Tacr1	3.926488154797616e-05	1.3647077410374235e-07	1.4758306728369162	13394	1185	False		False	False	False	False	False	False	False
Weinreb_D2_cNMF_K13_P01	Tacstd2	0.006361499745424496	2.2110312332359208e-05	0.096640083237917	5387	7082	False		False	False	False	False	False	False	False
Weinreb_D2_cNMF_K13_P01	Tada1	0.017040518468682368	5.922678624940526e-05	0.23833912290068873	2658	6228	False		False	False	False	False	False	False	False
Weinreb_D2_cNMF_K13_P01	Tada2a	0.011011531234758046	3.827216923700169e-05	1.180843750563664	3799	1954	False		False	False	False	False	False	False	False
Weinreb_D2_cNMF_K13_P01	Tada2b	0.003034995684520836	1.054856640690476e-05	-1.1356376844144767	7185	15270	False		False	False	False	False	False	False	False
Weinreb_D2_cNMF_K13_P01	Tada3	0.007222199730023033	2.5101799598804197e-05	-0.36540756906074173	5036	11203	False		False	False	False	False	False	False	False
Weinreb_D2_cNMF_K13_P01	Taf1	0.011811685253599108	4.105322024361267e-05	-0.4792015656818428	3621	12084	False		False	False	False	False	False	False	False
Weinreb_D2_cNMF_K13_P01	Taf10	0.04871416544145515	0.00016931312678201166	-0.5566069523965183	949	12627	True	1441.0	False	False	False	False	False	False	False
Weinreb_D2_cNMF_K13_P01	Taf11	0.010099095051796552	3.5100865331325264e-05	-0.3167180267816599	4050	10705	False		False	False	False	False	False	False	False
Weinreb_D2_cNMF_K13_P01	Taf12	0.01366519464327816	4.749536017236774e-05	-0.2387436258262035	3249	9299	False		False	False	False	False	False	False	False
Weinreb_D2_cNMF_K13_P01	Taf13	0.009549725270513985	3.319145120946603e-05	0.8435328843071452	4210	3142	False		False	False	False	False	False	False	False
Weinreb_D2_cNMF_K13_P01	Taf15	0.013463672282651083	4.6794940064888556e-05	-0.34607378665532035	3283	11020	False		False	False	False	False	False	False	False
Weinreb_D2_cNMF_K13_P01	Taf1a	0.0019109760385290478	6.641873577362268e-06	0.2515879931758399	8081	6150	False		False	False	False	False	False	False	True
Weinreb_D2_cNMF_K13_P01	Taf1b	0.00800556759240764	2.782450789112379e-05	1.707657289074556	4730	802	False		False	False	False	False	False	False	False
Weinreb_D2_cNMF_K13_P01	Taf1c	0.0017385257943290803	6.042497814784371e-06	-0.395705678292006	8222	11464	False		False	False	False	False	False	False	False
Weinreb_D2_cNMF_K13_P01	Taf1d	0.00854562411918872	2.970155245012848e-05	0.27960568415356624	4551	6010	False		False	False	False	False	False	False	False
Weinreb_D2_cNMF_K13_P01	Taf2	0.019480318432506055	6.770666385490546e-05	-0.13872416640781063	2364	8487	False		False	False	False	False	False	False	False
Weinreb_D2_cNMF_K13_P01	Taf3	0.00573914723191091	1.9947236170246436e-05	-1.2359534804350654	5656	15517	False		False	False	False	False	False	False	False
Weinreb_D2_cNMF_K13_P01	Taf4	0.0067373666690575046	2.3416692181372983e-05	0.1937626635843623	5238	6493	False		False	False	False	False	False	False	False
Weinreb_D2_cNMF_K13_P01	Taf5	0.0036288866401221263	1.2612720308530293e-05	0.3243901563288609	6787	5732	False		False	False	False	False	False	False	False
Weinreb_D2_cNMF_K13_P01	Taf5l	0.008464979990932004	2.942126212003623e-05	-0.8591755532394932	4573	14261	False		False	False	False	False	False	False	True
Weinreb_D2_cNMF_K13_P01	Taf6	0.004048742280356071	1.4071989303510924e-05	-0.28469754991780893	6535	9878	False		False	False	False	False	False	False	False
Weinreb_D2_cNMF_K13_P01	Taf6l	0.019106261759984117	6.640657579541736e-05	-0.39889539727930934	2410	11479	False		False	False	False	False	False	False	True
Weinreb_D2_cNMF_K13_P01	Taf7	0.0029237472022960952	1.0161906218753514e-05	-0.7358480038788242	7266	13674	False		False	False	False	False	False	False	False
Weinreb_D2_cNMF_K13_P01	Taf8	0.003972098183684458	1.380560166165654e-05	0.47401570619500905	6575	4915	False		False	False	False	False	False	False	False
Weinreb_D2_cNMF_K13_P01	Taf9b	0.0015872934012536167	5.516867762205396e-06	0.4553110360085917	8380	4995	False		False	False	False	False	False	False	False
Weinreb_D2_cNMF_K13_P01	Tagap	3.0033479144541292e-05	1.0438570005301369e-07	-0.18499792596679152	13803	8816	False		False	False	False	False	False	False	False
Weinreb_D2_cNMF_K13_P01	Tagap1	2.0463568943358816e-05	7.112409319796922e-08	-1.8037864806491017	14204	16065	False		False	False	False	False	False	False	False
Weinreb_D2_cNMF_K13_P01	Tagln2	0.2988560766882189	0.0010387175135474418	2.449795874077305	133	185	True	115.0	False	False	False	False	False	False	False
Weinreb_D2_cNMF_K13_P01	Tagln3	0.0	0.0	-0.9484393578109336	15968	14629	False		False	False	False	False	False	False	False
Weinreb_D2_cNMF_K13_P01	Tal1	0.01370035921531814	4.761757972781092e-05	-0.2392451451307453	3247	9302	False		False	False	False	False	False	False	True
Weinreb_D2_cNMF_K13_P01	Tal2	0.00018050370125652782	6.273667172272086e-07	1.2811447101327604	11463	1677	False		False	False	False	False	False	False	False
Weinreb_D2_cNMF_K13_P01	Taldo1	0.017516535413371424	6.088125197977653e-05	-0.2666264510266471	2604	9615	False		False	False	False	False	False	False	False
Weinreb_D2_cNMF_K13_P01	Tamm41	0.0	0.0	-0.28867513459481287	15969	10136	False		False	False	False	False	False	False	False
Weinreb_D2_cNMF_K13_P01	Tanc1	0.0	0.0	-0.28867513459481287	15970	10137	False		False	False	False	False	False	False	True
Weinreb_D2_cNMF_K13_P01	Tanc2	0.002388908886284898	8.302998305910156e-06	-0.47473751553098514	7665	12033	False		False	False	False	False	False	False	False
Weinreb_D2_cNMF_K13_P01	Tango2	0.004287244704148326	1.4900938968385835e-05	0.2221424142377103	6389	6335	False		False	False	False	False	False	False	False
Weinreb_D2_cNMF_K13_P01	Tango6	0.0004508066038629183	1.5668435450411445e-06	-0.3435217927562549	10242	10999	False		False	False	False	False	False	False	False
Weinreb_D2_cNMF_K13_P01	Tank	0.028166894567412115	9.789811541940985e-05	0.9442753140038287	1647	2739	False		False	False	False	False	False	False	False
Weinreb_D2_cNMF_K13_P01	Taok1	0.025387835969481867	8.823909536924621e-05	0.3948865059102718	1824	5323	False		False	False	False	False	False	False	False
Weinreb_D2_cNMF_K13_P01	Taok2	0.033864124231521034	0.00011769966102085897	1.2207003465904556	1370	1845	True	323.0	False	False	False	False	False	False	True
Weinreb_D2_cNMF_K13_P01	Taok3	0.019624659447336212	6.820834192579746e-05	-1.271588148342861	2341	15596	False		False	False	False	False	False	False	True
Weinreb_D2_cNMF_K13_P01	Tap1	0.003603922535916728	1.252595395418501e-05	-0.3877315681914313	6810	11393	False		False	False	False	False	False	False	True
Weinreb_D2_cNMF_K13_P01	Tap2	0.039209061876134085	0.00013627676476190344	0.27605112834671974	1183	6031	True	667.0	False	False	False	False	False	False	False
Weinreb_D2_cNMF_K13_P01	Tapbp	0.14699747638760602	0.0005109109871986149	-0.5294568627324789	377	12431	True	1416.0	False	False	False	False	False	False	True
Weinreb_D2_cNMF_K13_P01	Tapbpl	0.010246116839261596	3.561186081518925e-05	-0.502571709423633	4013	12251	False		False	False	False	False	False	False	False
Weinreb_D2_cNMF_K13_P01	Tapt1	0.0013970203747475463	4.855546342284196e-06	2.994937693033309	8604	103	False		False	False	False	False	False	False	False
Weinreb_D2_cNMF_K13_P01	Tarbp2	0.007624557329177178	2.6500251621535938e-05	-0.2847658902987975	4878	9880	False		False	False	False	False	False	False	False
Weinreb_D2_cNMF_K13_P01	Tardbp	0.03769657441212375	0.00013101989585263417	-0.2702094146846365	1226	9667	True	1076.0	False	False	False	False	False	False	False
Weinreb_D2_cNMF_K13_P01	Tarm1	0.004596493526490662	1.5975777972399194e-05	0.637688059894995	6204	4081	False		False	False	False	False	False	False	False
Weinreb_D2_cNMF_K13_P01	Tars	0.03585258284015498	0.0001246108364757487	-0.47437533957749184	1287	12032	True	1367.0	False	False	False	False	False	False	False
Weinreb_D2_cNMF_K13_P01	Tars2	0.00604232240884735	2.1000965341312474e-05	1.3624609443290798	5512	1480	False		False	False	False	False	False	False	False
Weinreb_D2_cNMF_K13_P01	Tarsl2	0.0007686203553663481	2.67145119896957e-06	0.06337157449702757	9527	7279	False		False	False	False	False	False	False	False
Weinreb_D2_cNMF_K13_P01	Tas1r1	0.0012174737493567615	4.2315060806357305e-06	1.673044976251165	8820	845	False		False	False	False	False	False	False	False
Weinreb_D2_cNMF_K13_P01	Tas1r3	0.00021990997967955667	7.643289366182801e-07	-0.04917641508634453	11194	7911	False		False	False	False	False	False	False	False
Weinreb_D2_cNMF_K13_P01	Tas2r106	1.0375377152111775e-05	3.606112372545684e-08	-0.6999480209670399	14750	13481	False		False	False	False	False	False	False	False
Weinreb_D2_cNMF_K13_P01	Tas2r109	9.78855975996414e-06	3.402155501655659e-08	-0.6822958164148819	14786	13394	False		False	False	False	False	False	False	False
Weinreb_D2_cNMF_K13_P01	Tas2r117	3.811936231726648e-05	1.3248935635835427e-07	1.0541542239933857	13466	2335	False		False	False	False	False	False	False	False
Weinreb_D2_cNMF_K13_P01	Tas2r121	4.438047541608715e-05	1.542507603830451e-07	0.0007943396309724695	13232	7638	False		False	False	False	False	False	False	False
Weinreb_D2_cNMF_K13_P01	Tas2r136	9.78855975996414e-06	3.402155501655659e-08	-0.6822958164148819	14787	13395	False		False	False	False	False	False	False	False
Weinreb_D2_cNMF_K13_P01	Tasp1	0.001440403238970964	5.006329760697756e-06	-0.8416479134733252	8548	14177	False		False	False	False	False	False	False	False
Weinreb_D2_cNMF_K13_P01	Tatdn1	0.004304480396789713	1.4960844110697555e-05	-0.6731581709558455	6380	13330	False		False	False	False	False	False	False	False
Weinreb_D2_cNMF_K13_P01	Tatdn2	9.881637509173986e-05	3.43450601943573e-07	-0.29129580878360034	12179	10396	False		False	False	False	False	False	False	False
Weinreb_D2_cNMF_K13_P01	Tatdn3	0.0014332521133132241	4.981474989315536e-06	1.3005195437898083	8557	1631	False		False	False	False	False	False	False	False
Weinreb_D2_cNMF_K13_P01	Tax1bp1	0.02267289452769428	7.880292376754736e-05	-0.5044631276397238	2027	12268	False		False	False	False	False	False	False	False
Weinreb_D2_cNMF_K13_P01	Tax1bp3	0.005145723493458918	1.7884706149389817e-05	0.6645946446663642	5907	3956	False		False	False	False	False	False	False	False
Weinreb_D2_cNMF_K13_P01	Taz	0.009052790049020704	3.1464280982968855e-05	0.7969370032037926	4378	3337	False		False	False	False	False	False	False	False
Weinreb_D2_cNMF_K13_P01	Tbata	2.1241908455952844e-05	7.382932473341776e-08	-0.21177578014018072	14173	9062	False		False	False	False	False	False	False	False
Weinreb_D2_cNMF_K13_P01	Tbc1d1	0.0050332747980116055	1.7493874446614904e-05	0.16522155613922582	5961	6652	False		False	False	False	False	False	False	False
Weinreb_D2_cNMF_K13_P01	Tbc1d10a	0.00032893552826991797	1.143262997454093e-06	-0.5666524575138567	10679	12677	False		False	False	False	False	False	False	False
Weinreb_D2_cNMF_K13_P01	Tbc1d10b	0.013937828388694102	4.844293818144068e-05	1.231617746173025	3198	1808	False		False	False	False	False	False	False	False
Weinreb_D2_cNMF_K13_P01	Tbc1d10c	0.0039415076398333785	1.3699279802656141e-05	0.6462494593600514	6595	4039	False		False	False	False	False	False	False	False
Weinreb_D2_cNMF_K13_P01	Tbc1d12	0.00048739768984782105	1.6940211559949628e-06	-1.2536530968725572	10135	15553	False		False	False	False	False	False	False	False
Weinreb_D2_cNMF_K13_P01	Tbc1d13	0.003236373997142156	1.1248485854708455e-05	1.6841702733534147	7053	834	False		False	False	False	False	False	False	False
Weinreb_D2_cNMF_K13_P01	Tbc1d14	0.005805406124709034	2.0177528534184128e-05	-0.045217780235645745	5618	7884	False		False	False	False	False	False	False	False
Weinreb_D2_cNMF_K13_P01	Tbc1d15	0.0	0.0	-0.28867513459481287	15971	10138	False		False	False	False	False	False	False	True
Weinreb_D2_cNMF_K13_P01	Tbc1d16	0.0	0.0	-0.2979199795777816	15972	10512	False		False	False	False	False	False	False	True
Weinreb_D2_cNMF_K13_P01	Tbc1d17	0.005431200584255023	1.8876923062669584e-05	1.5826995323472117	5782	991	False		False	False	False	False	False	False	False
Weinreb_D2_cNMF_K13_P01	Tbc1d19	0.0011597141995543301	4.030754412410521e-06	-1.6063158131660324	8889	15965	False		False	False	False	False	False	False	True
Weinreb_D2_cNMF_K13_P01	Tbc1d2	0.0008547742394005156	2.9708914820586935e-06	-1.2894831227761163	9375	15625	False		False	False	False	False	False	False	False
Weinreb_D2_cNMF_K13_P01	Tbc1d20	0.0	0.0	-0.288675134594813	15973	10322	False		False	False	False	False	False	False	True
Weinreb_D2_cNMF_K13_P01	Tbc1d21	1.9561699992573174e-05	6.798951723589834e-08	-0.13591659812117352	14269	8473	False		False	False	False	False	False	False	False
Weinreb_D2_cNMF_K13_P01	Tbc1d22a	0.010974514484604642	3.8143512168672894e-05	0.845148268712881	3807	3131	False		False	False	False	False	False	False	True
Weinreb_D2_cNMF_K13_P01	Tbc1d22b	0.006156738923854746	2.1398636485544324e-05	-0.5269889064628532	5470	12416	False		False	False	False	False	False	False	False
Weinreb_D2_cNMF_K13_P01	Tbc1d23	0.003222332120506008	1.119968128179607e-05	-1.1022074598354283	7060	15168	False		False	False	False	False	False	False	False
Weinreb_D2_cNMF_K13_P01	Tbc1d24	0.0039844375410789555	1.3848488882735057e-05	0.2748465724842088	6564	6039	False		False	False	False	False	False	False	False
Weinreb_D2_cNMF_K13_P01	Tbc1d25	0.002745174961578634	9.541252571947649e-06	0.422342913270614	7391	5176	False		False	False	False	False	False	False	False
Weinreb_D2_cNMF_K13_P01	Tbc1d2b	0.009457164059308468	3.286974133419842e-05	-0.19309519822580826	4243	8893	False		False	False	False	False	False	False	False
Weinreb_D2_cNMF_K13_P01	Tbc1d30	0.0010498278304561627	3.648828445412426e-06	0.3188100543362405	9058	5770	False		False	False	False	False	False	False	False
Weinreb_D2_cNMF_K13_P01	Tbc1d31	0.019093001286691485	6.636048710282786e-05	1.5321920696777904	2412	1071	False		False	False	False	False	False	False	False
Weinreb_D2_cNMF_K13_P01	Tbc1d4	0.0036352843782713096	1.2634956572675525e-05	-0.3895136225626894	6782	11413	False		False	False	False	False	False	False	False
Weinreb_D2_cNMF_K13_P01	Tbc1d5	0.001736696922902639	6.036141307659865e-06	-0.9038344904955503	8224	14436	False		False	False	False	False	False	False	False
Weinreb_D2_cNMF_K13_P01	Tbc1d7	0.009927562143068818	3.450467790084142e-05	-0.17374664443950616	4100	8737	False		False	False	False	False	False	False	True
Weinreb_D2_cNMF_K13_P01	Tbc1d8	0.0044623133162529065	1.5509415247271013e-05	-0.1996642076169636	6279	8942	False		False	False	False	False	False	False	False
Weinreb_D2_cNMF_K13_P01	Tbc1d8b	0.0010220037226401938	3.5521217349197013e-06	0.3361709947558074	9097	5667	False		False	False	False	False	False	False	False
Weinreb_D2_cNMF_K13_P01	Tbc1d9	0.0025662888019954548	8.91950785472666e-06	0.4767211846298752	7511	4899	False		False	False	False	False	False	False	False
Weinreb_D2_cNMF_K13_P01	Tbc1d9b	0.024968941253769448	8.678316620640407e-05	0.01654884142839662	1850	7552	False		False	False	False	False	False	False	False
Weinreb_D2_cNMF_K13_P01	Tbca	0.09496190796106385	0.0003300538440178407	-0.3928030008391808	503	11435	True	1284.0	False	False	False	False	False	False	False
Weinreb_D2_cNMF_K13_P01	Tbcb	0.022416816842026517	7.791288873838079e-05	-0.22169545310973415	2053	9170	False		False	False	False	False	False	False	False
Weinreb_D2_cNMF_K13_P01	Tbcc	0.002276076697922171	7.910833718048965e-06	-0.8557897221332914	7762	14246	False		False	False	False	False	False	False	False
Weinreb_D2_cNMF_K13_P01	Tbccd1	0.004916945643955526	1.7089555648773404e-05	1.0256669957266307	6019	2431	False		False	False	False	False	False	False	False
Weinreb_D2_cNMF_K13_P01	Tbcd	0.00523894407510684	1.820870776198474e-05	0.5733454727972306	5859	4415	False		False	False	False	False	False	False	False
Weinreb_D2_cNMF_K13_P01	Tbce	0.007159831453153963	2.4885029633168654e-05	0.4897849283190996	5055	4827	False		False	False	False	False	False	False	False
Weinreb_D2_cNMF_K13_P01	Tbcel	0.011227042154835004	3.902120860580192e-05	0.9614339031367006	3748	2683	False		False	False	False	False	False	False	True
Weinreb_D2_cNMF_K13_P01	Tbck	0.0006489138265691746	2.2553938467969584e-06	1.1954135612015548	9759	1917	False		False	False	False	False	False	False	False
Weinreb_D2_cNMF_K13_P01	Tbk1	0.01919578651908675	6.671773204228541e-05	0.27511706072041847	2397	6036	False		False	False	False	False	False	False	True
Weinreb_D2_cNMF_K13_P01	Tbkbp1	0.00028297976106469335	9.83537082647363e-07	-0.5860569660978231	10862	12800	False		False	False	False	False	False	False	False
Weinreb_D2_cNMF_K13_P01	Tbl1x	0.016690618630607668	5.8010658761474775e-05	0.9579974763726691	2717	2692	False		False	False	False	False	False	False	False
Weinreb_D2_cNMF_K13_P01	Tbl1xr1	0.019136888870109964	6.651302474579373e-05	-0.2520511213535618	2405	9431	False		False	False	False	False	False	False	False
Weinreb_D2_cNMF_K13_P01	Tbl2	0.005809137180147444	2.0190496356926228e-05	0.1466729764094403	5617	6741	False		False	False	False	False	False	False	False
Weinreb_D2_cNMF_K13_P01	Tbl3	0.006781927511376282	2.3571569833010054e-05	0.5938828443148592	5218	4307	False		False	False	False	False	False	False	False
Weinreb_D2_cNMF_K13_P01	Tbp	0.0118295695054045	4.111537954709015e-05	-0.6578840630962944	3618	13232	False		False	False	False	False	False	False	False
Weinreb_D2_cNMF_K13_P01	Tbpl1	0.014507240545005169	5.04220124761359e-05	1.1001686965144133	3080	2183	False		False	False	False	False	False	False	False
Weinreb_D2_cNMF_K13_P01	Tbr1	0.00011254627718633831	3.9117086222066074e-07	0.6950892618823593	12026	3803	False		False	False	False	False	False	False	False
Weinreb_D2_cNMF_K13_P01	Tbrg1	0.007985907847485853	2.7756177604557658e-05	0.2028070236818698	4733	6446	False		False	False	False	False	False	False	False
Weinreb_D2_cNMF_K13_P01	Tbrg4	0.006483587553415985	2.2534646164739924e-05	-0.8562087011207925	5339	14250	False		False	False	False	False	False	False	False
Weinreb_D2_cNMF_K13_P01	Tbx19	0.0	0.0	-0.28867513459481287	15974	10139	False		False	False	False	False	False	False	False
Weinreb_D2_cNMF_K13_P01	Tbx20	0.0	0.0	-1.5176561230437966	15975	15908	False		False	False	False	False	False	False	False
Weinreb_D2_cNMF_K13_P01	Tbx22	9.366768199638324e-06	3.255555745133392e-08	-1.8782332205949177	14811	16080	False		False	False	False	False	False	False	False
Weinreb_D2_cNMF_K13_P01	Tbx3	1.6944981516441063e-05	5.889473375583152e-08	0.10972624278276355	14438	6992	False		False	False	False	False	False	False	False
Weinreb_D2_cNMF_K13_P01	Tbx4	0.00020215184250134521	7.026079627656065e-07	-0.5384764738250828	11312	12508	False		False	False	False	False	False	False	False
Weinreb_D2_cNMF_K13_P01	Tbx6	2.4073243316837335e-05	8.367003849540118e-08	-0.42999606553400516	14053	11757	False		False	False	False	False	False	False	False
Weinreb_D2_cNMF_K13_P01	Tbxa2r	0.0	0.0	-0.288675134594813	15976	10323	False		False	False	False	False	False	False	True
Weinreb_D2_cNMF_K13_P01	Tbxas1	0.002022944229606786	7.03103521771267e-06	-0.6058262683238966	7978	12926	False		False	False	False	False	False	False	False
Weinreb_D2_cNMF_K13_P01	Tc2n	0.010496198826605936	3.6481056927765926e-05	0.062161655753126675	3944	7286	False		False	False	False	False	False	False	False
Weinreb_D2_cNMF_K13_P01	Tcaf1	0.0029118636374349297	1.0120603170538948e-05	0.8348640074694678	7273	3170	False		False	False	False	False	False	False	False
Weinreb_D2_cNMF_K13_P01	Tcaf2	0.0005083630131765855	1.7668891691205292e-06	-0.2272504161499894	10082	9213	False		False	False	False	False	False	False	False
Weinreb_D2_cNMF_K13_P01	Tcaim	0.0006616984884646924	2.299828788066401e-06	0.29893623020612786	9740	5890	False		False	False	False	False	False	False	False
Weinreb_D2_cNMF_K13_P01	Tcam1	0.00036695274625828757	1.2753973364257825e-06	0.594059804989847	10534	4305	False		False	False	False	False	False	False	False
Weinreb_D2_cNMF_K13_P01	Tcap	0.0005469363163404386	1.9009562625377686e-06	2.43548091767095	10007	193	False		False	False	False	False	False	False	False
Weinreb_D2_cNMF_K13_P01	Tcea1	0.06315471079301654	0.00021950333046822038	-0.29915637621118796	718	10529	True	1123.0	False	False	False	False	False	False	False
Weinreb_D2_cNMF_K13_P01	Tcea2	0.0017791367072685477	6.1836469156453286e-06	-0.1399401738978577	8186	8495	False		False	False	False	False	False	False	True
Weinreb_D2_cNMF_K13_P01	Tceal1	0.0009770139516081444	3.3957532795102037e-06	1.749411509748197	9162	748	False		False	False	False	False	False	False	False
Weinreb_D2_cNMF_K13_P01	Tceal3	4.9245105613799485e-05	1.711584861328115e-07	-0.5143474005560761	13104	12334	False		False	False	False	False	False	False	False
Weinreb_D2_cNMF_K13_P01	Tceal5	0.0022665791017447705	7.877823449041253e-06	0.1577441709280342	7770	6682	False		False	False	False	False	False	False	False
Weinreb_D2_cNMF_K13_P01	Tceal8	0.0	0.0	-0.2886751345948128	15977	9995	False		False	False	False	False	False	False	True
Weinreb_D2_cNMF_K13_P01	Tceanc	0.001746569658828481	6.07045542911405e-06	1.1656919980490805	8211	1999	False		False	False	False	False	False	False	False
Weinreb_D2_cNMF_K13_P01	Tceanc2	0.00012187927478533267	4.2360904506572726e-07	-0.3395401648947151	11947	10949	False		False	False	False	False	False	False	True
Weinreb_D2_cNMF_K13_P01	Tceb1	0.0781679862921707	0.00027168414060765454	0.9937831030931664	598	2559	True	384.0	False	False	False	False	False	False	False
Weinreb_D2_cNMF_K13_P01	Tceb2	0.04431359210420315	0.00015401829776027422	-0.23105855176841858	1035	9247	True	1008.0	False	False	False	False	False	False	False
Weinreb_D2_cNMF_K13_P01	Tceb3	0.019008469163761192	6.606668348498593e-05	1.0498279144593345	2419	2344	False		False	False	False	False	False	False	False
Weinreb_D2_cNMF_K13_P01	Tcerg1	0.010769597718818021	3.743129431518043e-05	-2.098805032783837	3872	16119	False		False	False	False	False	False	False	False
Weinreb_D2_cNMF_K13_P01	Tcf12	0.013786094309544292	4.791556444635907e-05	0.4807355246936253	3234	4878	False		False	False	False	False	False	False	False
Weinreb_D2_cNMF_K13_P01	Tcf15	0.00022717047443191943	7.895638361052538e-07	-1.343395419442295	11150	15712	False		False	False	False	False	False	False	False
Weinreb_D2_cNMF_K13_P01	Tcf19	0.006843954397195321	2.3787153244681015e-05	1.17655547062419	5181	1969	False		False	False	False	False	False	False	False
Weinreb_D2_cNMF_K13_P01	Tcf20	0.0	0.0	-0.28867513459481287	15978	10140	False		False	False	False	False	False	False	True
Weinreb_D2_cNMF_K13_P01	Tcf25	0.03272882807962486	0.00011375377506429591	0.020796376681991736	1420	7527	True	760.0	False	False	False	False	False	False	False
Weinreb_D2_cNMF_K13_P01	Tcf3	0.00978748000656354	3.4017802177464465e-05	-0.2980610036596083	4142	10517	False		False	False	False	False	False	False	True
Weinreb_D2_cNMF_K13_P01	Tcf4	0.24269302846359056	0.0008435147174336736	2.606115094395064	191	138	True	105.0	False	False	False	False	False	False	True
Weinreb_D2_cNMF_K13_P01	Tcf7	1.6842294761633114e-05	5.853783108947e-08	-1.2667813365103535	14454	15567	False		False	False	False	False	False	False	False
Weinreb_D2_cNMF_K13_P01	Tcf7l1	0.00016223551858996778	5.638730065196433e-07	0.3891664119945795	11570	5354	False		False	False	False	False	False	False	False
Weinreb_D2_cNMF_K13_P01	Tcf7l2	0.0034183513202901564	1.1880974357927039e-05	0.5089553453583385	6926	4738	False		False	False	False	False	False	False	True
Weinreb_D2_cNMF_K13_P01	Tchp	0.0029972912309392994	1.0417519125859386e-05	-0.49939673288750475	7213	12240	False		False	False	False	False	False	False	True
Weinreb_D2_cNMF_K13_P01	Tcirg1	0.007958887635033924	2.766226494865784e-05	0.6327307255282495	4747	4117	False		False	False	False	False	False	False	True
Weinreb_D2_cNMF_K13_P01	Tcl1b5	9.819330495934357e-05	3.4128503159325503e-07	1.5075462264452961	12196	1104	False		False	False	False	False	False	False	False
Weinreb_D2_cNMF_K13_P01	Tcn2	0.0037830078918068355	1.3148391006977466e-05	-0.7129527210340352	6677	13554	False		False	False	False	False	False	False	False
Weinreb_D2_cNMF_K13_P01	Tcof1	0.09590160970438262	0.00033331991332154296	-0.08252483660428189	500	8122	True	810.0	False	False	False	False	False	False	False
Weinreb_D2_cNMF_K13_P01	Tcp1	0.15924036054819835	0.0005534629016012345	-0.14847576551471958	355	8555	True	865.0	False	False	False	False	False	False	False
Weinreb_D2_cNMF_K13_P01	Tcp11	0.0003355787438572088	1.1663524539351442e-06	0.5309714386011839	10664	4637	False		False	False	False	False	False	False	False
Weinreb_D2_cNMF_K13_P01	Tcp11l1	0.0004988814504936791	1.7339346268416135e-06	1.8062214664064562	10099	686	False		False	False	False	False	False	False	False
Weinreb_D2_cNMF_K13_P01	Tcp11l2	0.006751353926970173	2.346530691901324e-05	1.227489074800532	5232	1823	False		False	False	False	False	False	False	True
Weinreb_D2_cNMF_K13_P01	Tcrg-C1	0.0	0.0	-0.2886751345948129	15979	10284	False		False	False	False	False	False	False	False
Weinreb_D2_cNMF_K13_P01	Tcrg-C2	4.75375411766337e-05	1.6522359899231924e-07	-0.6957859324134142	13144	13455	False		False	False	False	False	False	False	False
Weinreb_D2_cNMF_K13_P01	Tcrg-V4	0.0	0.0	-0.707709928289771	15980	13526	False		False	False	False	False	False	False	False
Weinreb_D2_cNMF_K13_P01	Tcta	0.0001953233695182956	6.788746174146308e-07	-0.33945098693398124	11357	10947	False		False	False	False	False	False	False	False
Weinreb_D2_cNMF_K13_P01	Tcte2	3.599104844447525e-05	1.2509209370774215e-07	-1.0686730812728888	13551	15060	False		False	False	False	False	False	False	False
Weinreb_D2_cNMF_K13_P01	Tctex1d1	0.0013938088871073761	4.84438435256208e-06	0.5011771447158371	8611	4769	False		False	False	False	False	False	False	False
Weinreb_D2_cNMF_K13_P01	Tctex1d2	0.008635782856570759	3.0014912180189274e-05	-0.2172215612002638	4528	9119	False		False	False	False	False	False	False	False
Weinreb_D2_cNMF_K13_P01	Tctn1	0.007389439970865648	2.568306724126992e-05	0.3347148122299555	4969	5677	False		False	False	False	False	False	False	False
Weinreb_D2_cNMF_K13_P01	Tctn2	0.00017937850976621568	6.234559514832647e-07	-0.5847511879646755	11468	12792	False		False	False	False	False	False	False	False
Weinreb_D2_cNMF_K13_P01	Tctn3	0.0012378150290598487	4.302205139894299e-06	0.1954658034741485	8799	6478	False		False	False	False	False	False	False	False
Weinreb_D2_cNMF_K13_P01	Tdg	0.020578985319668026	7.152523950475029e-05	0.728258115861179	2239	3640	False		False	False	False	False	False	False	False
Weinreb_D2_cNMF_K13_P01	Tdgf1	0.0008412484630582472	2.9238806903534377e-06	0.7719957673187932	9401	3448	False		False	False	False	False	False	False	False
Weinreb_D2_cNMF_K13_P01	Tdh	5.191988396971222e-05	1.804550651213749e-07	0.5457924922507247	13004	4553	False		False	False	False	False	False	False	False
Weinreb_D2_cNMF_K13_P01	Tdo2	1.7479161903324846e-05	6.075135494084625e-08	-0.2909092007466924	14413	10389	False		False	False	False	False	False	False	False
Weinreb_D2_cNMF_K13_P01	Tdp1	0.006812632185487018	2.367828836823282e-05	-0.661730681825235	5202	13266	False		False	False	False	False	False	False	False
Weinreb_D2_cNMF_K13_P01	Tdp2	0.00313284196856387	1.0888645317119014e-05	-0.9611799128948465	7120	14685	False		False	False	False	False	False	False	False
Weinreb_D2_cNMF_K13_P01	Tdpoz3	1.8326287121272735e-05	6.369566114268448e-08	-0.2760164576124341	14364	9756	False		False	False	False	False	False	False	False
Weinreb_D2_cNMF_K13_P01	Tdrd1	8.891116581845158e-05	3.0902361467421004e-07	0.5952590382510528	12300	4301	False		False	False	False	False	False	False	False
Weinreb_D2_cNMF_K13_P01	Tdrd3	0.0012238193497451767	4.253561132453521e-06	-0.06708675682914754	8809	8048	False		False	False	False	False	False	False	True
Weinreb_D2_cNMF_K13_P01	Tdrd5	6.466172509313814e-05	2.2474117660489375e-07	-0.5077643440935373	12701	12288	False		False	False	False	False	False	False	False
Weinreb_D2_cNMF_K13_P01	Tdrd6	3.143018597192244e-05	1.0924015661608239e-07	-0.35681322286912065	13745	11140	False		False	False	False	False	False	False	False
Weinreb_D2_cNMF_K13_P01	Tdrd7	0.009850192891150817	3.423576987706002e-05	1.0258866529406674	4118	2429	False		False	False	False	False	False	False	False
Weinreb_D2_cNMF_K13_P01	Tdrd9	6.969747263842886e-05	2.422436454422731e-07	0.5458754727786682	12614	4545	False		False	False	False	False	False	False	False
Weinreb_D2_cNMF_K13_P01	Tdrkh	0.0069392104930426695	2.4118229581241566e-05	-0.4372657481954069	5150	11801	False		False	False	False	False	False	False	True
Weinreb_D2_cNMF_K13_P01	Tdrp	5.7619960917375745e-05	2.0026650686857745e-07	-0.8279810457934709	12854	14102	False		False	False	False	False	False	False	False
Weinreb_D2_cNMF_K13_P01	Tead1	4.4848393646813125e-05	1.5587707786184364e-07	0.9962179779492489	13227	2551	False		False	False	False	False	False	False	False
Weinreb_D2_cNMF_K13_P01	Tead2	0.0015502576489049161	5.388144648998852e-06	0.9064511465062622	8419	2885	False		False	False	False	False	False	False	False
Weinreb_D2_cNMF_K13_P01	Tead3	2.2769001299568727e-05	7.913695675166044e-08	-1.0781515086022242	14106	15086	False		False	False	False	False	False	False	False
Weinreb_D2_cNMF_K13_P01	Tead4	4.4848393646813125e-05	1.5587707786184364e-07	0.9962179779492489	13228	2552	False		False	False	False	False	False	False	False
Weinreb_D2_cNMF_K13_P01	Tec	0.0036930955395160477	1.2835887623932251e-05	-0.6211573876618863	6732	13017	False		False	False	False	False	False	False	False
Weinreb_D2_cNMF_K13_P01	Tecpr1	0.0023275686526445824	8.089801453186435e-06	-0.2620902735655224	7715	9558	False		False	False	False	False	False	False	False
Weinreb_D2_cNMF_K13_P01	Tecpr2	0.0006413621288158794	2.229146829167975e-06	-1.1603408029161413	9774	15324	False		False	False	False	False	False	False	False
Weinreb_D2_cNMF_K13_P01	Tecr	0.06899623983306763	0.0002398064094185847	-0.39346360348551807	660	11441	True	1286.0	False	False	False	False	False	False	False
Weinreb_D2_cNMF_K13_P01	Tecrl	1.3848917558774581e-05	4.813391573423178e-08	-0.6943920280252516	14519	13449	False		False	False	False	False	False	False	False
Weinreb_D2_cNMF_K13_P01	Teddm1a	6.687327286020341e-05	2.3242773069190984e-07	-0.3293763260656439	12672	10836	False		False	False	False	False	False	False	False
Weinreb_D2_cNMF_K13_P01	Teddm1b	0.00018388160215814658	6.391071003053132e-07	0.95303455970842	11436	2707	False		False	False	False	False	False	False	False
Weinreb_D2_cNMF_K13_P01	Tef	0.001015168736514421	3.528365752199294e-06	-1.4503915442038777	9110	15832	False		False	False	False	False	False	False	False
Weinreb_D2_cNMF_K13_P01	Tefm	0.0030414109553075146	1.0570863608267086e-05	-0.7228756481209464	7180	13615	False		False	False	False	False	False	False	False
Weinreb_D2_cNMF_K13_P01	Tek	0.00042221352225358224	1.4674641549245658e-06	0.33577050972728273	10341	5673	False		False	False	False	False	False	False	False
Weinreb_D2_cNMF_K13_P01	Telo2	0.015307951285313521	5.320499844871663e-05	0.39584573104526444	2942	5319	False		False	False	False	False	False	False	True
Weinreb_D2_cNMF_K13_P01	Ten1	0.005877615346255948	2.0428502126193955e-05	0.9351031288665975	5584	2776	False		False	False	False	False	False	False	False
Weinreb_D2_cNMF_K13_P01	Tenm1	7.132443345180786e-05	2.478983830318159e-07	0.14922156689358831	12589	6723	False		False	False	False	False	False	False	False
Weinreb_D2_cNMF_K13_P01	Tenm4	0.0	0.0	-1.2942534011306188	15981	15634	False		False	False	False	False	False	False	False
Weinreb_D2_cNMF_K13_P01	Tep1	0.0027380649068479072	9.516540548511729e-06	-0.07029982777961333	7396	8065	False		False	False	False	False	False	False	False
Weinreb_D2_cNMF_K13_P01	Terf1	0.012687594508544937	4.409756952863556e-05	-1.4323166112038646	3440	15818	False		False	False	False	False	False	False	False
Weinreb_D2_cNMF_K13_P01	Terf2	0.027748370558801968	9.64434747027114e-05	0.6853116057748366	1668	3841	False		False	False	False	False	False	False	True
Weinreb_D2_cNMF_K13_P01	Terf2ip	0.004395677275863285	1.5277812052337943e-05	-0.4319360233021433	6321	11769	False		False	False	False	False	False	False	True
Weinreb_D2_cNMF_K13_P01	Tes	0.22169829122125873	0.0007705444719978161	3.460039776946942	234	44	True	44.0	False	False	False	False	False	False	False
Weinreb_D2_cNMF_K13_P01	Tesk1	0.005001107622572493	1.7382072776526004e-05	0.7462114879461363	5977	3558	False		False	False	False	False	False	False	False
Weinreb_D2_cNMF_K13_P01	Tesk2	0.00035550898451084723	1.2356228875350159e-06	-0.721625882423689	10574	13610	False		False	False	False	False	False	False	False
Weinreb_D2_cNMF_K13_P01	Tespa1	0.0017288083875840385	6.008723562360958e-06	-0.2804357873832408	8231	9806	False		False	False	False	False	False	False	False
Weinreb_D2_cNMF_K13_P01	Tet1	0.0013654832672104593	4.745934564305942e-06	0.6295863010630907	8646	4134	False		False	False	False	False	False	False	False
Weinreb_D2_cNMF_K13_P01	Tet2	0.009914188993067586	3.4458197584056464e-05	-0.0756439659251655	4106	8092	False		False	False	False	False	False	False	False
Weinreb_D2_cNMF_K13_P01	Tet3	0.0008068915716116238	2.8044683456150487e-06	0.5418585255401837	9453	4565	False		False	False	False	False	False	False	False
Weinreb_D2_cNMF_K13_P01	Tex10	0.005181629311438555	1.8009502012291424e-05	-0.842396762769835	5891	14178	False		False	False	False	False	False	False	False
Weinreb_D2_cNMF_K13_P01	Tex101	4.555156304572584e-05	1.5832104479648036e-07	0.17511493917242138	13194	6597	False		False	False	False	False	False	False	False
Weinreb_D2_cNMF_K13_P01	Tex13	0.00014519522176069185	5.046469906100475e-07	0.984844721875393	11722	2585	False		False	False	False	False	False	False	False
Weinreb_D2_cNMF_K13_P01	Tex13a	0.0006705231390448168	2.3305001373328724e-06	1.6153469063747408	9714	938	False		False	False	False	False	False	False	False
Weinreb_D2_cNMF_K13_P01	Tex15	6.745661388420891e-05	2.3445521678059778e-07	0.016845703130539538	12663	7550	False		False	False	False	False	False	False	False
Weinreb_D2_cNMF_K13_P01	Tex2	0.007745233843827374	2.6919680299815058e-05	-0.0349440852631339	4826	7827	False		False	False	False	False	False	False	False
Weinreb_D2_cNMF_K13_P01	Tex21	4.3045715932717995e-05	1.4961161077259407e-07	1.606082122169789	13272	950	False		False	False	False	False	False	False	False
Weinreb_D2_cNMF_K13_P01	Tex22	2.2268301890560626e-05	7.739670354709822e-08	-0.641479134282374	14124	13128	False		False	False	False	False	False	False	False
Weinreb_D2_cNMF_K13_P01	Tex261	0.018444770666424155	6.410746783833471e-05	-0.5163109192963923	2490	12346	False		False	False	False	False	False	False	False
Weinreb_D2_cNMF_K13_P01	Tex264	0.006199358255728453	2.154676613685837e-05	1.0422141160980571	5448	2361	False		False	False	False	False	False	False	False
Weinreb_D2_cNMF_K13_P01	Tex30	0.044739121175580196	0.00015549728558565492	0.6947092379321571	1028	3805	True	493.0	False	False	False	False	False	False	False
Weinreb_D2_cNMF_K13_P01	Tex40	0.0001618645879454966	5.625837834227157e-07	-0.11762305483193056	11574	8347	False		False	False	False	False	False	False	False
Weinreb_D2_cNMF_K13_P01	Tex9	0.005184793857688127	1.8020500850422097e-05	0.5339416481808005	5888	4618	False		False	False	False	False	False	False	False
Weinreb_D2_cNMF_K13_P01	Tfam	0.025112663857866403	8.728269490136146e-05	-0.03197606722842949	1842	7811	False		False	False	False	False	False	False	False
Weinreb_D2_cNMF_K13_P01	Tfap2a	7.072542779907736e-05	2.4581645226065677e-07	-0.6019253364271179	12601	12903	False		False	False	False	False	False	False	False
Weinreb_D2_cNMF_K13_P01	Tfap2b	9.782345021877004e-05	3.399995479559152e-07	0.054535087221296304	12201	7321	False		False	False	False	False	False	False	False
Weinreb_D2_cNMF_K13_P01	Tfap2c	4.1739766179504466e-05	1.4507259354561283e-07	0.8034333153146389	13317	3295	False		False	False	False	False	False	False	False
Weinreb_D2_cNMF_K13_P01	Tfap2e	2.6161793578924016e-05	9.092909696660226e-08	-0.19224273037987555	13954	8885	False		False	False	False	False	False	False	False
Weinreb_D2_cNMF_K13_P01	Tfap4	0.008645623582309402	3.0049115045608704e-05	0.4013745055229675	4525	5283	False		False	False	False	False	False	False	False
Weinreb_D2_cNMF_K13_P01	Tfb1m	0.0	0.0	-0.2886751345948128	15982	9996	False		False	False	False	False	False	False	True
Weinreb_D2_cNMF_K13_P01	Tfb2m	0.0007149973976210359	2.485076854651391e-06	-0.9533601061796244	9631	14657	False		False	False	False	False	False	False	False
Weinreb_D2_cNMF_K13_P01	Tfcp2	0.0008231890740284305	2.861112672125028e-06	0.16608911478254557	9431	6648	False		False	False	False	False	False	False	False
Weinreb_D2_cNMF_K13_P01	Tfcp2l1	9.857384604481937e-05	3.426076571677065e-07	-0.2192031596356477	12191	9139	False		False	False	False	False	False	False	False
Weinreb_D2_cNMF_K13_P01	Tfdp1	0.00013626548801323293	4.7361040959892145e-07	1.4708442408411504	11802	1193	False		False	False	False	False	False	False	False
Weinreb_D2_cNMF_K13_P01	Tfdp2	0.006416134946437861	2.2300204874540882e-05	0.6045415870008038	5361	4252	False		False	False	False	False	False	False	False
Weinreb_D2_cNMF_K13_P01	Tfe3	0.010856389060607907	3.773295017488539e-05	-0.2665359041045186	3839	9614	False		False	False	False	False	False	False	False
Weinreb_D2_cNMF_K13_P01	Tfeb	0.0015188990723053173	5.279153381112057e-06	1.1833790628071654	8458	1951	False		False	False	False	False	False	False	False
Weinreb_D2_cNMF_K13_P01	Tfec	0.03336531175814934	0.00011596596613397993	1.5695010137665677	1390	1010	True	249.0	False	False	False	False	False	False	False
Weinreb_D2_cNMF_K13_P01	Tfg	0.04214987069627792	0.00014649797110084957	1.468615085695481	1094	1202	True	268.0	False	False	False	False	False	False	False
Weinreb_D2_cNMF_K13_P01	Tfip11	0.005931941822234135	2.0617321649869655e-05	-1.0952631832156372	5560	15142	False		False	False	False	False	False	False	False
Weinreb_D2_cNMF_K13_P01	Tfpi	0.0028886715074757843	1.0039995568940255e-05	-0.2673610127459002	7287	9624	False		False	False	False	False	False	False	True
Weinreb_D2_cNMF_K13_P01	Tfpi2	0.0	0.0	-0.845001490282562	15983	14201	False		False	False	False	False	False	False	False
Weinreb_D2_cNMF_K13_P01	Tfpt	0.0006566882038451371	2.282414819309731e-06	-0.25846009905086614	9746	9524	False		False	False	False	False	False	False	False
Weinreb_D2_cNMF_K13_P01	Tfr2	0.0	0.0	-0.28867513459481287	15984	10141	False		False	False	False	False	False	False	True
Weinreb_D2_cNMF_K13_P01	Tfrc	0.2356207575682158	0.0008189340171816208	2.394722397347263	201	226	True	123.0	False	False	False	False	False	False	False
Weinreb_D2_cNMF_K13_P01	Tg	3.031262218902146e-05	1.0535590207232547e-07	-0.6720587781509199	13784	13327	False		False	False	False	False	False	False	False
Weinreb_D2_cNMF_K13_P01	Tgds	0.0	0.0	-0.28867513459481287	15985	10142	False		False	False	False	False	False	False	True
Weinreb_D2_cNMF_K13_P01	Tgfa	9.139801284380472e-05	3.1766701114575814e-07	-0.41200457987021877	12271	11570	False		False	False	False	False	False	False	False
Weinreb_D2_cNMF_K13_P01	Tgfb1	0.01680466209289379	5.840703330702489e-05	1.3835326853411927	2701	1424	False		False	False	False	False	False	False	False
Weinreb_D2_cNMF_K13_P01	Tgfb1i1	0.0001818874520484607	6.321761432154421e-07	0.4352991823326166	11450	5101	False		False	False	False	False	False	False	False
Weinreb_D2_cNMF_K13_P01	Tgfb3	0.0	0.0	-0.6896108707855562	15986	13426	False		False	False	False	False	False	False	False
Weinreb_D2_cNMF_K13_P01	Tgfbi	0.0017825674742699262	6.195571042498369e-06	0.4107384100413351	8180	5236	False		False	False	False	False	False	False	False
Weinreb_D2_cNMF_K13_P01	Tgfbr1	0.008530580270746527	2.9649265379304215e-05	0.6549955142940758	4559	3997	False		False	False	False	False	False	False	False
Weinreb_D2_cNMF_K13_P01	Tgfbr2	0.004873526504795836	1.6938646151572934e-05	0.20344391453215088	6055	6440	False		False	False	False	False	False	False	False
Weinreb_D2_cNMF_K13_P01	Tgfbr3	0.0025525559093384194	8.871777200317343e-06	0.7001218919633452	7525	3790	False		False	False	False	False	False	False	False
Weinreb_D2_cNMF_K13_P01	Tgfbrap1	0.0021654732619685374	7.526415481496202e-06	0.5300680344740615	7851	4643	False		False	False	False	False	False	False	False
Weinreb_D2_cNMF_K13_P01	Tgif1	0.01772526153273186	6.160670979250378e-05	-0.19458568634435197	2578	8903	False		False	False	False	False	False	False	False
Weinreb_D2_cNMF_K13_P01	Tgif2	0.008653740270017725	3.0077325767532308e-05	-0.12007701173463974	4523	8360	False		False	False	False	False	False	False	False
Weinreb_D2_cNMF_K13_P01	Tgm1	0.0021828369155113526	7.586765370425877e-06	0.9017183031996852	7836	2904	False		False	False	False	False	False	False	True
Weinreb_D2_cNMF_K13_P01	Tgm2	0.005786001032753423	2.0110083330828534e-05	-0.5990918011060468	5629	12892	False		False	False	False	False	False	False	True
Weinreb_D2_cNMF_K13_P01	Tgm3	0.00010726526842100028	3.728159525445999e-07	0.9909630745133359	12086	2567	False		False	False	False	False	False	False	False
Weinreb_D2_cNMF_K13_P01	Tgm5	0.00013729997690818481	4.772059253557514e-07	0.22524962323778794	11795	6318	False		False	False	False	False	False	False	False
Weinreb_D2_cNMF_K13_P01	Tgoln1	0.0249205228256286	8.661488095737832e-05	-0.2218306740174734	1854	9171	False		False	False	False	False	False	False	True
Weinreb_D2_cNMF_K13_P01	Tgs1	0.009810458007152667	3.4097665541471376e-05	-1.2366942549968998	4135	15519	False		False	False	False	False	False	False	False
Weinreb_D2_cNMF_K13_P01	Tgtp1	0.00016739752074099943	5.818142914975623e-07	-0.38111576062543107	11546	11332	False		False	False	False	False	False	False	False
Weinreb_D2_cNMF_K13_P01	Tha1	0.0007136708022473083	2.4804660805846505e-06	-0.6344241921621224	9634	13098	False		False	False	False	False	False	False	False
Weinreb_D2_cNMF_K13_P01	Thada	0.005536964863702963	1.9244522110973065e-05	-0.04454260210873002	5742	7879	False		False	False	False	False	False	False	False
Weinreb_D2_cNMF_K13_P01	Thap1	0.0	0.0	-0.2899827107332101	15987	10361	False		False	False	False	False	False	False	False
Weinreb_D2_cNMF_K13_P01	Thap11	0.001000111546552013	3.476032310992139e-06	-0.28842292870673053	9132	9924	False		False	False	False	False	False	False	False
Weinreb_D2_cNMF_K13_P01	Thap2	0.0017347346539727815	6.029321158220977e-06	0.4754870510570653	8229	4907	False		False	False	False	False	False	False	False
Weinreb_D2_cNMF_K13_P01	Thap3	0.003923141278094398	1.363544485638423e-05	0.6641344168695205	6603	3959	False		False	False	False	False	False	False	False
Weinreb_D2_cNMF_K13_P01	Thap4	0.004829762074939917	1.678653654662357e-05	-1.2695558726957956	6081	15588	False		False	False	False	False	False	False	False
Weinreb_D2_cNMF_K13_P01	Thap6	1.2632578234841961e-05	4.390635251321238e-08	-1.0423278409602694	14587	14989	False		False	False	False	False	False	False	False
Weinreb_D2_cNMF_K13_P01	Thap7	0.004175395983708111	1.4512192565513368e-05	0.8442930891265388	6460	3139	False		False	False	False	False	False	False	False
Weinreb_D2_cNMF_K13_P01	Thbd	0.0005811834978528101	2.0199872945339827e-06	0.9437119211254406	9920	2744	False		False	False	False	False	False	False	False
Weinreb_D2_cNMF_K13_P01	Thbs1	0.0001680322758897292	5.840204748119738e-07	-0.54454270958501	11542	12543	False		False	False	False	False	False	False	False
Weinreb_D2_cNMF_K13_P01	Thbs3	9.646857617998563e-05	3.3529048729925563e-07	-0.588073094507654	12215	12825	False		False	False	False	False	False	False	False
Weinreb_D2_cNMF_K13_P01	Them4	0.0011313586732557758	3.932200680130583e-06	-0.6329597145581268	8935	13088	False		False	False	False	False	False	False	False
Weinreb_D2_cNMF_K13_P01	Them6	0.0012914855353183174	4.488744745946174e-06	-0.3790093291154831	8735	11316	False		False	False	False	False	False	False	True
Weinreb_D2_cNMF_K13_P01	Them7	0.0002917670657183654	1.0140786307456752e-06	0.24842373032181456	10805	6169	False		False	False	False	False	False	False	False
Weinreb_D2_cNMF_K13_P01	Themis	0.00020167292525747634	7.009434166260095e-07	-1.0603356387660563	11316	15042	False		False	False	False	False	False	False	False
Weinreb_D2_cNMF_K13_P01	Themis2	0.0047605919396046924	1.6546125738239374e-05	0.4944948952160175	6116	4800	False		False	False	False	False	False	False	False
Weinreb_D2_cNMF_K13_P01	Thg1l	0.001030850963961234	3.5828716015731815e-06	-0.08223067079401175	9090	8121	False		False	False	False	False	False	False	False
Weinreb_D2_cNMF_K13_P01	Thnsl1	0.000998726691959775	3.471219048586319e-06	-1.1485010626408698	9134	15298	False		False	False	False	False	False	False	False
Weinreb_D2_cNMF_K13_P01	Thnsl2	0.0009374884233921147	3.2583765902182702e-06	0.9415258690751696	9228	2746	False		False	False	False	False	False	False	False
Weinreb_D2_cNMF_K13_P01	Thoc1	0.00433914412324642	1.5081322904886376e-05	0.2365817292964023	6358	6240	False		False	False	False	False	False	False	False
Weinreb_D2_cNMF_K13_P01	Thoc2	0.018143987886066373	6.306205378755381e-05	0.11909939100554591	2528	6925	False		False	False	False	False	False	False	False
Weinreb_D2_cNMF_K13_P01	Thoc3	0.03356569526526492	0.00011666242799138481	-0.20926957837439766	1380	9016	True	964.0	False	False	False	False	False	False	False
Weinreb_D2_cNMF_K13_P01	Thoc5	0.005213729783446472	1.8121071844958898e-05	-0.3947581722373397	5872	11455	False		False	False	False	False	False	False	False
Weinreb_D2_cNMF_K13_P01	Thoc6	0.013295842958996187	4.621162497991864e-05	-0.4305687540646065	3323	11759	False		False	False	False	False	False	False	False
Weinreb_D2_cNMF_K13_P01	Thoc7	0.03721944784166058	0.00012936157345741663	-0.13926621647102705	1244	8488	True	847.0	False	False	False	False	False	False	False
Weinreb_D2_cNMF_K13_P01	Thop1	0.006664472406167144	2.3163337629106878e-05	-0.8394916677184411	5266	14160	False		False	False	False	False	False	False	False
Weinreb_D2_cNMF_K13_P01	Thpo	1.4026518572499999e-05	4.875119374117298e-08	-0.14186059764729533	14515	8515	False		False	False	False	False	False	False	False
Weinreb_D2_cNMF_K13_P01	Thra	0.01010798815103004	3.513177458378519e-05	0.7714932114726937	4047	3451	False		False	False	False	False	False	False	False
Weinreb_D2_cNMF_K13_P01	Thrap3	0.03589971805935098	0.0001247746617465156	-2.3170823408834695	1284	16135	True	1614.0	False	False	False	False	False	False	False
Weinreb_D2_cNMF_K13_P01	Thsd1	0.00116294894949375	4.041997253617753e-06	-1.2250968838948366	8884	15478	False		False	False	False	False	False	False	False
Weinreb_D2_cNMF_K13_P01	Thsd4	7.22551268475127e-05	2.5113314252064533e-07	-0.5333927165384348	12571	12460	False		False	False	False	False	False	False	False
Weinreb_D2_cNMF_K13_P01	Thsd7a	2.4489461766901757e-05	8.511666590995604e-08	1.490151179797183	14039	1150	False		False	False	False	False	False	False	False
Weinreb_D2_cNMF_K13_P01	Thsd7b	0.0006472061736179778	2.249458652013151e-06	1.7134206849843319	9762	796	False		False	False	False	False	False	False	False
Weinreb_D2_cNMF_K13_P01	Thtpa	0.0042304359191759015	1.4703491820821998e-05	0.8175828665807008	6427	3237	False		False	False	False	False	False	False	False
Weinreb_D2_cNMF_K13_P01	Thumpd1	0.025740035384329056	8.946321536880238e-05	0.727578641238295	1795	3644	False		False	False	False	False	False	False	False
Weinreb_D2_cNMF_K13_P01	Thumpd2	0.003779251981447511	1.3135336797363336e-05	0.512157386487065	6682	4720	False		False	False	False	False	False	False	False
Weinreb_D2_cNMF_K13_P01	Thumpd3	0.007045181161956315	2.448654596598008e-05	1.2772985745620953	5101	1685	False		False	False	False	False	False	False	False
Weinreb_D2_cNMF_K13_P01	Thy1	0.03781758983869211	0.00013144050246829655	1.269324771699412	1223	1712	True	308.0	False	False	False	False	False	False	True
Weinreb_D2_cNMF_K13_P01	Thyn1	0.014526760085539905	5.04898554620792e-05	0.9974496754886069	3076	2538	False		False	False	False	False	False	False	False
Weinreb_D2_cNMF_K13_P01	Tia1	0.056690497565676165	0.00019703602257557088	-0.12570209179637515	813	8396	True	837.0	False	False	False	False	False	False	False
Weinreb_D2_cNMF_K13_P01	Tial1	0.013240663172529813	4.6019839652239916e-05	-0.31139178032271825	3332	10656	False		False	False	False	False	False	False	False
Weinreb_D2_cNMF_K13_P01	Tiam1	0.01308874018716462	4.5491809346288104e-05	0.6870059865829082	3356	3835	False		False	False	False	False	False	False	False
Weinreb_D2_cNMF_K13_P01	Tiam2	0.0015050537322789641	5.23103189960912e-06	0.47279973351888394	8476	4922	False		False	False	False	False	False	False	False
Weinreb_D2_cNMF_K13_P01	Ticam1	0.0030236641723238064	1.0509182097559395e-05	0.2741342317042376	7194	6040	False		False	False	False	False	False	False	True
Weinreb_D2_cNMF_K13_P01	Ticam2	0.0	0.0	-0.9597875267588075	15988	14680	False		False	False	False	False	False	False	False
Weinreb_D2_cNMF_K13_P01	Ticrr	0.020458248993053495	7.110560294133942e-05	-0.5873018861061573	2248	12821	False		False	False	False	False	False	False	False
Weinreb_D2_cNMF_K13_P01	Tie1	0.004098789116192109	1.4245934318973199e-05	-0.6838763849781193	6504	13401	False		False	False	False	False	False	False	True
Weinreb_D2_cNMF_K13_P01	Tifa	0.008503337642937637	2.955457968666672e-05	-0.7278994157438856	4565	13637	False		False	False	False	False	False	False	False
Weinreb_D2_cNMF_K13_P01	Tifab	0.0008288624792410585	2.8808314123999864e-06	0.35027759255217716	9418	5587	False		False	False	False	False	False	False	False
Weinreb_D2_cNMF_K13_P01	Tigar	0.006334536810205155	2.2016598751764383e-05	-0.37014857103545207	5398	11244	False		False	False	False	False	False	False	False
Weinreb_D2_cNMF_K13_P01	Tigd2	0.006676084102858387	2.3203695760180712e-05	0.29502960062114636	5263	5920	False		False	False	False	False	False	False	False
Weinreb_D2_cNMF_K13_P01	Tigd3	0.0010752960633886918	3.737346972053335e-06	1.179691663712499	9024	1956	False		False	False	False	False	False	False	False
Weinreb_D2_cNMF_K13_P01	Tigd5	0.000578267329378527	2.009851729280435e-06	-0.41801936473599577	9927	11614	False		False	False	False	False	False	False	False
Weinreb_D2_cNMF_K13_P01	Timd2	5.108066049350048e-05	1.775382225656496e-07	0.09378382699403666	13034	7102	False		False	False	False	False	False	False	False
Weinreb_D2_cNMF_K13_P01	Timeless	0.007276353827810259	2.5290019997148767e-05	-0.23858367180875698	5017	9296	False		False	False	False	False	False	False	False
Weinreb_D2_cNMF_K13_P01	Timm10	0.006647801377369327	2.3105395057642246e-05	0.3206905149719669	5272	5760	False		False	False	False	False	False	False	False
Weinreb_D2_cNMF_K13_P01	Timm10b	0.02793284820796546	9.708465345058102e-05	0.7623787983967676	1660	3478	False		False	False	False	False	False	False	False
Weinreb_D2_cNMF_K13_P01	Timm13	0.014762708528331725	5.1309928396643606e-05	-0.3956212323741269	3032	11461	False		False	False	False	False	False	False	False
Weinreb_D2_cNMF_K13_P01	Timm17a	0.037524009573388376	0.0001304201218001764	0.9493124739829437	1231	2717	True	395.0	False	False	False	False	False	False	False
Weinreb_D2_cNMF_K13_P01	Timm17b	0.02605110913938136	9.054439719036154e-05	-0.5041970505312936	1769	12265	False		False	False	False	False	False	False	False
Weinreb_D2_cNMF_K13_P01	Timm21	0.00931280003399718	3.23679832870516e-05	1.1503496039751488	4296	2036	False		False	False	False	False	False	False	False
Weinreb_D2_cNMF_K13_P01	Timm22	0.01044782863565474	3.631293933406862e-05	2.5834560610039814	3959	145	False		False	False	False	False	False	False	False
Weinreb_D2_cNMF_K13_P01	Timm23	0.000346338224124251	1.2037485835835442e-06	-0.48451639936583646	10621	12122	False		False	False	False	False	False	False	False
Weinreb_D2_cNMF_K13_P01	Timm44	0.022312982707447356	7.755199818769631e-05	0.5493609567149289	2059	4519	False		False	False	False	False	False	False	False
Weinreb_D2_cNMF_K13_P01	Timm50	0.0070480865158599	2.4496643943629218e-05	0.03532678569835818	5099	7436	False		False	False	False	False	False	False	False
Weinreb_D2_cNMF_K13_P01	Timm8a1	6.220491389758742e-05	2.1620217400345003e-07	0.04219384383185885	12758	7395	False		False	False	False	False	False	False	False
Weinreb_D2_cNMF_K13_P01	Timm8a2	0.00030843420845794276	1.0720076956529124e-06	0.9789820271727291	10750	2603	False		False	False	False	False	False	False	False
Weinreb_D2_cNMF_K13_P01	Timm8b	0.02087153904831726	7.254205229627533e-05	-0.1319200055622602	2206	8436	False		False	False	False	False	False	False	False
Weinreb_D2_cNMF_K13_P01	Timm9	0.021850061659481945	7.594304914024881e-05	0.3532337641247153	2101	5575	False		False	False	False	False	False	False	False
Weinreb_D2_cNMF_K13_P01	Timmdc1	0.0003475781638155871	1.2080581732944373e-06	-0.620570980942552	10611	13011	False		False	False	False	False	False	False	True
Weinreb_D2_cNMF_K13_P01	Timp1	0.0	0.0	-0.7765941422691046	15989	13865	False		False	False	False	False	False	False	False
Weinreb_D2_cNMF_K13_P01	Timp2	0.0	0.0	-0.28867513459481287	15990	10143	False		False	False	False	False	False	False	True
Weinreb_D2_cNMF_K13_P01	Timp3	0.0017272224947848865	6.0032115625939045e-06	-1.4889186748404741	8232	15874	False		False	False	False	False	False	False	True
Weinreb_D2_cNMF_K13_P01	Timp4	9.600012180157708e-06	3.3366230636165144e-08	-0.4857428708638245	14801	12138	False		False	False	False	False	False	False	False
Weinreb_D2_cNMF_K13_P01	Tinag	1.496555679733989e-05	5.2014956890447256e-08	-0.960159511855882	14487	14683	False		False	False	False	False	False	False	False
Weinreb_D2_cNMF_K13_P01	Tinagl1	0.0019421919512686203	6.750368996372233e-06	0.0622216667614334	8055	7284	False		False	False	False	False	False	False	False
Weinreb_D2_cNMF_K13_P01	Tinf2	0.0016359224466501458	5.685885041961647e-06	-0.16782214997134298	8332	8693	False		False	False	False	False	False	False	False
Weinreb_D2_cNMF_K13_P01	Tiparp	0.017912873819389975	6.225878342630099e-05	-0.15429854490516035	2553	8594	False		False	False	False	False	False	False	True
Weinreb_D2_cNMF_K13_P01	Tipin	0.051792745276344455	0.00018001317620643605	-0.8100671230883534	892	14009	True	1548.0	False	False	False	False	False	False	False
Weinreb_D2_cNMF_K13_P01	Tiprl	0.011271968367106632	3.917735615354804e-05	0.8695849884134461	3734	3018	False		False	False	False	False	False	False	False
Weinreb_D2_cNMF_K13_P01	Tirap	0.014156678824630859	4.920358452055513e-05	1.0929967697774017	3150	2203	False		False	False	False	False	False	False	False
Weinreb_D2_cNMF_K13_P01	Tjap1	0.004136396187767811	1.4376643134774412e-05	-0.4886982158137044	6481	12160	False		False	False	False	False	False	False	False
Weinreb_D2_cNMF_K13_P01	Tjp1	0.003044798808540849	1.0582638582113323e-05	-0.7277241178730071	7175	13635	False		False	False	False	False	False	False	False
Weinreb_D2_cNMF_K13_P01	Tjp2	0.013298295064239652	4.622014762630306e-05	1.4104553143963068	3322	1363	False		False	False	False	False	False	False	False
Weinreb_D2_cNMF_K13_P01	Tjp3	0.0010917537648555322	3.794548093528863e-06	0.1429296103111791	8996	6772	False		False	False	False	False	False	False	False
Weinreb_D2_cNMF_K13_P01	Tk1	0.11800393453589467	0.00041013973959717545	-0.4096292129877781	428	11554	True	1302.0	False	False	False	False	False	False	True
Weinreb_D2_cNMF_K13_P01	Tk2	0.0	0.0	-0.28867513459481287	15991	10144	False		False	False	False	False	False	False	True
Weinreb_D2_cNMF_K13_P01	Tkfc	0.0015086706608615581	5.243603057959399e-06	0.4586327964603122	8473	4983	False		False	False	False	False	False	False	False
Weinreb_D2_cNMF_K13_P01	Tkt	0.03105355188157245	0.00010793111036820006	-0.27826353806111365	1501	9784	True	1093.0	False	False	False	False	False	False	False
Weinreb_D2_cNMF_K13_P01	Tlcd1	0.0	0.0	-0.28867513459481287	15992	10145	False		False	False	False	False	False	False	True
Weinreb_D2_cNMF_K13_P01	Tlcd2	0.007370861350160663	2.561849455826587e-05	0.75769711205076	4974	3502	False		False	False	False	False	False	False	False
Weinreb_D2_cNMF_K13_P01	Tle1	0.0	0.0	-0.288675134594813	15993	10324	False		False	False	False	False	False	False	True
Weinreb_D2_cNMF_K13_P01	Tle3	0.008119187280733351	2.8219409548990497e-05	1.5902381848245928	4688	980	False		False	False	False	False	False	False	False
Weinreb_D2_cNMF_K13_P01	Tle4	0.004384712406902172	1.5239702064581053e-05	0.3883766203846758	6329	5364	False		False	False	False	False	False	False	False
Weinreb_D2_cNMF_K13_P01	Tle6	0.0009262444631211594	3.219296580253282e-06	0.42754949269707493	9246	5147	False		False	False	False	False	False	False	False
Weinreb_D2_cNMF_K13_P01	Tlk1	0.009345988878559003	3.248333591592498e-05	0.7768003226706836	4286	3430	False		False	False	False	False	False	False	False
Weinreb_D2_cNMF_K13_P01	Tlk2	0.0	0.0	-0.5390044204442023	15994	12510	False		False	False	False	False	False	False	True
Weinreb_D2_cNMF_K13_P01	Tln1	0.05526722497850806	0.0001920892328725601	-0.3115043289684961	839	10659	True	1147.0	False	False	False	False	False	False	False
Weinreb_D2_cNMF_K13_P01	Tln2	5.160954796488969e-05	1.7937644745742893e-07	-0.5081469114780807	13011	12295	False		False	False	False	False	False	False	False
Weinreb_D2_cNMF_K13_P01	Tlr1	0.00021039813027849571	7.312691284705101e-07	0.04758938755008465	11269	7348	False		False	False	False	False	False	False	False
Weinreb_D2_cNMF_K13_P01	Tlr11	3.816793478435656e-05	1.326581769920244e-07	0.2833397658135545	13456	5988	False		False	False	False	False	False	False	False
Weinreb_D2_cNMF_K13_P01	Tlr12	0.0006944449021303727	2.4136436843781686e-06	0.6940140607161789	9669	3808	False		False	False	False	False	False	False	False
Weinreb_D2_cNMF_K13_P01	Tlr13	0.00034124926557577167	1.1860611722094832e-06	0.921033459735914	10647	2827	False		False	False	False	False	False	False	False
Weinreb_D2_cNMF_K13_P01	Tlr2	0.001267990807766771	4.407085422654994e-06	0.2583542127343968	8762	6112	False		False	False	False	False	False	False	False
Weinreb_D2_cNMF_K13_P01	Tlr3	0.0020500884978658365	7.12537904751045e-06	0.4529731511146898	7946	5005	False		False	False	False	False	False	False	False
Weinreb_D2_cNMF_K13_P01	Tlr4	0.0016067255989289549	5.58440717540979e-06	-0.8320938934499988	8356	14122	False		False	False	False	False	False	False	False
Weinreb_D2_cNMF_K13_P01	Tlr5	3.8834281747000955e-05	1.349741622243406e-07	0.6081980179438243	13422	4226	False		False	False	False	False	False	False	False
Weinreb_D2_cNMF_K13_P01	Tlr6	0.00048648767351745033	1.6908582626369122e-06	-0.2576498894670098	10137	9511	False		False	False	False	False	False	False	False
Weinreb_D2_cNMF_K13_P01	Tlr7	0.001391184771255248	4.835263858431968e-06	1.569158705890504	8614	1013	False		False	False	False	False	False	False	False
Weinreb_D2_cNMF_K13_P01	Tlx3	3.303316150021308e-05	1.148115298786729e-07	1.0366406958205776	13681	2395	False		False	False	False	False	False	False	False
Weinreb_D2_cNMF_K13_P01	Tm2d1	0.009285588114717516	3.2273404326348336e-05	-1.106002465209937	4310	15183	False		False	False	False	False	False	False	False
Weinreb_D2_cNMF_K13_P01	Tm2d2	0.0074000054474901164	2.5719789083202753e-05	0.47425050552319453	4965	4912	False		False	False	False	False	False	False	False
Weinreb_D2_cNMF_K13_P01	Tm2d3	0.002936901620112297	1.020762630019748e-05	-1.4919211567758688	7254	15882	False		False	False	False	False	False	False	False
Weinreb_D2_cNMF_K13_P01	Tm4sf1	0.00020965230814839073	7.286769158003977e-07	-0.683835538785588	11272	13399	False		False	False	False	False	False	False	False
Weinreb_D2_cNMF_K13_P01	Tm4sf19	6.048819746291433e-05	2.1023547777210662e-07	-0.6243819676838508	12787	13043	False		False	False	False	False	False	False	False
Weinreb_D2_cNMF_K13_P01	Tm6sf1	0.0188461526331547	6.550252890948733e-05	0.5412729237854194	2442	4571	False		False	False	False	False	False	False	False
Weinreb_D2_cNMF_K13_P01	Tm7sf2	0.009486505354586807	3.29717212491244e-05	0.5109942901590745	4236	4723	False		False	False	False	False	False	False	False
Weinreb_D2_cNMF_K13_P01	Tm7sf3	0.015377646157412599	5.344723305560831e-05	-0.25665101501434134	2923	9499	False		False	False	False	False	False	False	False
Weinreb_D2_cNMF_K13_P01	Tm9sf1	0.001219588678520426	4.2388568227941455e-06	-0.34276396671615017	8816	10987	False		False	False	False	False	False	False	True
Weinreb_D2_cNMF_K13_P01	Tm9sf2	0.03515545514237292	0.00012218786834711107	0.16791245671349947	1320	6636	True	704.0	False	False	False	False	False	False	False
Weinreb_D2_cNMF_K13_P01	Tm9sf3	0.07545238734880048	0.00026224568376412077	-0.2645139988681781	610	9584	True	1064.0	False	False	False	False	False	False	False
Weinreb_D2_cNMF_K13_P01	Tm9sf4	0.0064346444173346805	2.2364537217386568e-05	-1.4589826447391943	5354	15839	False		False	False	False	False	False	False	False
Weinreb_D2_cNMF_K13_P01	Tma16	0.008032652871783655	2.791864669652791e-05	1.6884819852030535	4721	826	False		False	False	False	False	False	False	False
Weinreb_D2_cNMF_K13_P01	Tma7	0.09271889361360941	0.0003222579232801482	1.4329177599644827	511	1309	True	281.0	False	False	False	False	False	False	False
Weinreb_D2_cNMF_K13_P01	Tmbim1	0.004753959110886006	1.6523072382822254e-05	0.22488687982375252	6120	6319	False		False	False	False	False	False	False	False
Weinreb_D2_cNMF_K13_P01	Tmbim4	0.025860730337615923	8.988270813322974e-05	0.9155879848689739	1787	2852	False		False	False	False	False	False	False	False
Weinreb_D2_cNMF_K13_P01	Tmbim6	0.22631923495260112	0.0007866052301930394	-0.3966986707999733	221	11471	True	1291.0	False	False	False	False	False	False	False
Weinreb_D2_cNMF_K13_P01	Tmbim7	4.0367912023592886e-05	1.4030451603630121e-07	-0.8201977342758243	13364	14070	False		False	False	False	False	False	False	False
Weinreb_D2_cNMF_K13_P01	Tmc2	0.0003973152038523898	1.3809264486554042e-06	0.6310215322777745	10435	4125	False		False	False	False	False	False	False	False
Weinreb_D2_cNMF_K13_P01	Tmc3	9.67304121726915e-05	3.362005361572697e-07	0.8825965446151951	12213	2971	False		False	False	False	False	False	False	False
Weinreb_D2_cNMF_K13_P01	Tmc4	5.8531607763946604e-05	2.034350673214785e-07	-1.4420200255779716	12832	15830	False		False	False	False	False	False	False	False
Weinreb_D2_cNMF_K13_P01	Tmc5	4.303955780130363e-05	1.4959020729630638e-07	-0.300777167059002	13279	10552	False		False	False	False	False	False	False	False
Weinreb_D2_cNMF_K13_P01	Tmc6	0.001971460340877282	6.852095517100012e-06	0.33560317192165134	8031	5674	False		False	False	False	False	False	False	False
Weinreb_D2_cNMF_K13_P01	Tmc7	1.2399795346747512e-06	4.309728192178482e-09	-0.7320885207838308	14991	13656	False		False	False	False	False	False	False	False
Weinreb_D2_cNMF_K13_P01	Tmc8	0.0024087959438218536	8.37211865034308e-06	0.7947089904702519	7648	3343	False		False	False	False	False	False	False	False
Weinreb_D2_cNMF_K13_P01	Tmcc1	0.010536313709884422	3.66204820058069e-05	1.5438156074811566	3934	1052	False		False	False	False	False	False	False	True
Weinreb_D2_cNMF_K13_P01	Tmcc2	0.0003488153771580589	1.212358287185582e-06	-0.06959773274001384	10597	8059	False		False	False	False	False	False	False	False
Weinreb_D2_cNMF_K13_P01	Tmcc3	9.374353005298698e-05	3.258191954028185e-07	0.041148448957396604	12248	7407	False		False	False	False	False	False	False	False
Weinreb_D2_cNMF_K13_P01	Tmco1	0.0	0.0	-0.5416643522518558	15995	12530	False		False	False	False	False	False	False	True
Weinreb_D2_cNMF_K13_P01	Tmco3	0.0	0.0	-0.288675134594813	15996	10325	False		False	False	False	False	False	False	True
Weinreb_D2_cNMF_K13_P01	Tmco4	0.001315639550943113	4.572695520278756e-06	-0.9400304885168196	8699	14596	False		False	False	False	False	False	False	True
Weinreb_D2_cNMF_K13_P01	Tmco6	4.6693773178059915e-05	1.6229096129191937e-07	-1.3229678829058271	13160	15670	False		False	False	False	False	False	False	False
Weinreb_D2_cNMF_K13_P01	Tmed1	0.0037945284711634586	1.3188432446577913e-05	0.7128069904758512	6670	3707	False		False	False	False	False	False	False	False
Weinreb_D2_cNMF_K13_P01	Tmed10	0.09681001454905688	0.00033647720572801086	-0.3115495889915364	498	10660	True	1148.0	False	False	False	False	False	False	False
Weinreb_D2_cNMF_K13_P01	Tmed2	0.07848239249465054	0.0002727769048321694	-0.6034945038606248	593	12911	True	1472.0	False	False	False	False	False	False	False
Weinreb_D2_cNMF_K13_P01	Tmed3	0.032426775112252046	0.00011270394629485641	0.19835248365223868	1437	6463	True	694.0	False	False	False	False	False	False	False
Weinreb_D2_cNMF_K13_P01	Tmed4	0.021259384726202587	7.38900660379984e-05	-0.12746258091695173	2161	8410	False		False	False	False	False	False	False	False
Weinreb_D2_cNMF_K13_P01	Tmed5	0.0372874317776919	0.00012959786145857812	-0.719434014098439	1241	13594	True	1520.0	False	False	False	False	False	False	False
Weinreb_D2_cNMF_K13_P01	Tmed7	0.027912531099618096	9.70140384023648e-05	1.5731898070948693	1661	1004	False		False	False	False	False	False	False	False
Weinreb_D2_cNMF_K13_P01	Tmed8	0.005096693463159955	1.7714295188616796e-05	1.6842844899016685	5931	832	False		False	False	False	False	False	False	False
Weinreb_D2_cNMF_K13_P01	Tmed9	0.05910197414763659	0.00020541745817142458	-0.37459665834806155	778	11280	True	1252.0	False	False	False	False	False	False	False
Weinreb_D2_cNMF_K13_P01	Tmeff1	0.0006885400966109931	2.3931206788731815e-06	-0.4313733031677081	9678	11765	False		False	False	False	False	False	False	False
Weinreb_D2_cNMF_K13_P01	Tmeff2	1.0375377152111775e-05	3.606112372545684e-08	-0.6999480209670399	14751	13482	False		False	False	False	False	False	False	False
Weinreb_D2_cNMF_K13_P01	Tmem100	9.019387239226881e-05	3.1348184686989124e-07	-0.4859732930898105	12284	12143	False		False	False	False	False	False	False	False
Weinreb_D2_cNMF_K13_P01	Tmem101	0.001935968920037079	6.7287399513844736e-06	-1.1288916259703499	8062	15252	False		False	False	False	False	False	False	False
Weinreb_D2_cNMF_K13_P01	Tmem104	0.0	0.0	-0.2886751345948129	15997	10285	False		False	False	False	False	False	False	True
Weinreb_D2_cNMF_K13_P01	Tmem106a	0.004452498210125998	1.5475301426517146e-05	2.0143849214483227	6285	434	False		False	False	False	False	False	False	True
Weinreb_D2_cNMF_K13_P01	Tmem106b	0.019649093843364853	6.829326720277077e-05	-0.803657236798682	2338	13979	False		False	False	False	False	False	False	False
Weinreb_D2_cNMF_K13_P01	Tmem106c	0.015179216434923665	5.2757561859219554e-05	-0.1374836553079194	2966	8484	False		False	False	False	False	False	False	True
Weinreb_D2_cNMF_K13_P01	Tmem107	0.0030040303843714418	1.0440942028194252e-05	0.1452039250643891	7209	6757	False		False	False	False	False	False	False	False
Weinreb_D2_cNMF_K13_P01	Tmem108	0.005591533331390035	1.943418271182858e-05	0.5822053865256156	5724	4364	False		False	False	False	False	False	False	True
Weinreb_D2_cNMF_K13_P01	Tmem109	0.0049491041370616305	1.720132714215834e-05	-1.3787849670147792	6001	15753	False		False	False	False	False	False	False	True
Weinreb_D2_cNMF_K13_P01	Tmem11	0.015882963770864632	5.520353749757623e-05	0.6050419360146212	2849	4249	False		False	False	False	False	False	False	False
Weinreb_D2_cNMF_K13_P01	Tmem110	0.0036154290290089618	1.2565946434936489e-05	0.015832509720220767	6795	7557	False		False	False	False	False	False	False	False
Weinreb_D2_cNMF_K13_P01	Tmem114	7.723236892761504e-05	2.684322671530052e-07	-0.24366164939827703	12497	9341	False		False	False	False	False	False	False	False
Weinreb_D2_cNMF_K13_P01	Tmem115	0.010282318848852409	3.57376861348692e-05	0.30574331215534073	3999	5851	False		False	False	False	False	False	False	False
Weinreb_D2_cNMF_K13_P01	Tmem116	7.651255013695009e-05	2.659304328495848e-07	1.9999513976495409	12508	447	False		False	False	False	False	False	False	False
Weinreb_D2_cNMF_K13_P01	Tmem119	0.0001933961531166686	6.721762981067244e-07	-0.665785854362489	11369	13302	False		False	False	False	False	False	False	False
Weinreb_D2_cNMF_K13_P01	Tmem120a	0.0021859818761221688	7.597696135836679e-06	-1.2323975833144913	7831	15503	False		False	False	False	False	False	False	False
Weinreb_D2_cNMF_K13_P01	Tmem120b	0.0008342564683201354	2.8995790014950744e-06	-0.5159892300120741	9410	12342	False		False	False	False	False	False	False	False
Weinreb_D2_cNMF_K13_P01	Tmem121	0.0002522335636420214	8.766742271490812e-07	-0.22487824409217624	11004	9193	False		False	False	False	False	False	False	False
Weinreb_D2_cNMF_K13_P01	Tmem123	0.12592088151441952	0.00043765623372889553	-0.6214652490650697	410	13026	True	1484.0	False	False	False	False	False	False	True
Weinreb_D2_cNMF_K13_P01	Tmem125	0.0	0.0	-0.6838801089788001	15998	13402	False		False	False	False	False	False	False	False
Weinreb_D2_cNMF_K13_P01	Tmem126a	0.013050570137322704	4.535914381810766e-05	0.6584870754352422	3362	3983	False		False	False	False	False	False	False	False
Weinreb_D2_cNMF_K13_P01	Tmem126b	0.0023013347103885673	7.998621593058833e-06	-0.7913577119073235	7735	13923	False		False	False	False	False	False	False	False
Weinreb_D2_cNMF_K13_P01	Tmem127	0.003434876014033342	1.1938408320747082e-05	-0.6540531983050402	6913	13209	False		False	False	False	False	False	False	False
Weinreb_D2_cNMF_K13_P01	Tmem128	0.01927230618923773	6.698368722177342e-05	1.7197251831256604	2388	783	False		False	False	False	False	False	False	False
Weinreb_D2_cNMF_K13_P01	Tmem129	0.005204683182097091	1.8089629073696504e-05	1.3909375529981822	5876	1409	False		False	False	False	False	False	False	False
Weinreb_D2_cNMF_K13_P01	Tmem130	0.0002481060980360959	8.623286235429942e-07	0.005303670698537117	11032	7611	False		False	False	False	False	False	False	False
Weinreb_D2_cNMF_K13_P01	Tmem131	0.0	0.0	-0.28867513459481287	15999	10146	False		False	False	False	False	False	False	True
Weinreb_D2_cNMF_K13_P01	Tmem132a	0.0012530967906076611	4.355319112122907e-06	1.0554811604834553	8783	2322	False		False	False	False	False	False	False	False
Weinreb_D2_cNMF_K13_P01	Tmem134	0.01871482974782844	6.504609723030058e-05	-0.6760060193584926	2452	13348	False		False	False	False	False	False	False	True
Weinreb_D2_cNMF_K13_P01	Tmem135	0.0	0.0	-0.2886751345948129	16000	10286	False		False	False	False	False	False	False	True
Weinreb_D2_cNMF_K13_P01	Tmem136	2.0403291761205356e-05	7.091459113442107e-08	-0.9036830937254281	14205	14435	False		False	False	False	False	False	False	False
Weinreb_D2_cNMF_K13_P01	Tmem138	0.008716061579924711	3.0293932492699013e-05	0.2902351169129814	4503	5950	False		False	False	False	False	False	False	False
Weinreb_D2_cNMF_K13_P01	Tmem139	0.0002847546898883419	9.897061044549648e-07	1.274729249978305	10852	1696	False		False	False	False	False	False	False	False
Weinreb_D2_cNMF_K13_P01	Tmem140	0.001506978674825878	5.237722315806138e-06	-0.5200421019104592	8474	12370	False		False	False	False	False	False	False	False
Weinreb_D2_cNMF_K13_P01	Tmem141	0.002821938235598598	9.808054431911037e-06	0.5399142822049251	7325	4581	False		False	False	False	False	False	False	False
Weinreb_D2_cNMF_K13_P01	Tmem143	0.0023843942372389166	8.287306990265693e-06	-0.10422994437444043	7668	8241	False		False	False	False	False	False	False	False
Weinreb_D2_cNMF_K13_P01	Tmem144	0.0023071383503228057	8.01879298294262e-06	0.3193962049805019	7731	5768	False		False	False	False	False	False	False	False
Weinreb_D2_cNMF_K13_P01	Tmem147	0.05116276010072649	0.00017782357162338347	-0.30977146226498026	906	10642	True	1145.0	False	False	False	False	False	False	False
Weinreb_D2_cNMF_K13_P01	Tmem147os	7.766887702002032e-05	2.699494141536987e-07	1.1375075456900803	12494	2078	False		False	False	False	False	False	False	False
Weinreb_D2_cNMF_K13_P01	Tmem14a	0.0005726233887782176	1.9902353975266093e-06	0.5669245887671435	9945	4434	False		False	False	False	False	False	False	False
Weinreb_D2_cNMF_K13_P01	Tmem14c	0.06725394976879148	0.00023375082833923004	-0.49458596731168736	679	12199	True	1384.0	False	False	False	False	False	False	False
Weinreb_D2_cNMF_K13_P01	Tmem150a	0.0011692822285718858	4.064009480939824e-06	1.7819680322455544	8879	711	False		False	False	False	False	False	False	False
Weinreb_D2_cNMF_K13_P01	Tmem150b	0.00042592602395418556	1.4803674914677754e-06	-0.2418530480572209	10323	9323	False		False	False	False	False	False	False	False
Weinreb_D2_cNMF_K13_P01	Tmem150c	1.1661840271077426e-05	4.053241233705349e-08	-0.5868586714681754	14675	12817	False		False	False	False	False	False	False	False
Weinreb_D2_cNMF_K13_P01	Tmem151b	0.0007674270943318133	2.6673038476808154e-06	-1.233332211786391	9530	15506	False		False	False	False	False	False	False	True
Weinreb_D2_cNMF_K13_P01	Tmem154	0.0022588634102712365	7.851006447521658e-06	0.2530013268606454	7773	6146	False		False	False	False	False	False	False	False
Weinreb_D2_cNMF_K13_P01	Tmem156	1.1669474820171623e-05	4.0558947316499306e-08	-1.2681559851429558	14660	15581	False		False	False	False	False	False	False	False
Weinreb_D2_cNMF_K13_P01	Tmem158	0.0029136509565167636	1.0126815256480689e-05	1.2265501093780353	7272	1826	False		False	False	False	False	False	False	False
Weinreb_D2_cNMF_K13_P01	Tmem159	0.0066477582295142385	2.3105245091032067e-05	0.5861793122526969	5273	4343	False		False	False	False	False	False	False	False
Weinreb_D2_cNMF_K13_P01	Tmem160	0.011846396276846438	4.117386342463712e-05	1.2337426700019873	3614	1804	False		False	False	False	False	False	False	False
Weinreb_D2_cNMF_K13_P01	Tmem161a	0.010901531521666535	3.78898493265635e-05	-0.33490798395113514	3826	10891	False		False	False	False	False	False	False	True
Weinreb_D2_cNMF_K13_P01	Tmem161b	0.0016020988659779074	5.568326295944275e-06	-0.37641739166774996	8364	11299	False		False	False	False	False	False	False	True
Weinreb_D2_cNMF_K13_P01	Tmem163	8.639557188389567e-06	3.0028030416249856e-08	-0.953174458120569	14835	14655	False		False	False	False	False	False	False	False
Weinreb_D2_cNMF_K13_P01	Tmem164	0.006030649079804844	2.0960392998088874e-05	0.1533655740166982	5515	6705	False		False	False	False	False	False	False	False
Weinreb_D2_cNMF_K13_P01	Tmem165	0.02074842338393879	7.211414600037838e-05	2.000902957109551	2214	445	False		False	False	False	False	False	False	False
Weinreb_D2_cNMF_K13_P01	Tmem167	0.06334594084437609	0.00022016797816641978	0.19268567348611434	716	6503	True	696.0	False	False	False	False	False	False	False
Weinreb_D2_cNMF_K13_P01	Tmem167b	0.00984986739829798	3.423463857957889e-05	1.6629768965091465	4120	856	False		False	False	False	False	False	False	False
Weinreb_D2_cNMF_K13_P01	Tmem168	0.015507162616267422	5.389738623835755e-05	2.063092895801355	2907	398	False		False	False	False	False	False	False	False
Weinreb_D2_cNMF_K13_P01	Tmem17	0.00048157528755430755	1.6737845548182008e-06	0.8877228198774529	10150	2952	False		False	False	False	False	False	False	False
Weinreb_D2_cNMF_K13_P01	Tmem170	0.0	0.0	-0.7949381448016226	16001	13937	False		False	False	False	False	False	False	False
Weinreb_D2_cNMF_K13_P01	Tmem171	0.0048439734495970815	1.6835930234419924e-05	1.923691862493648	6076	538	False		False	False	False	False	False	False	False
Weinreb_D2_cNMF_K13_P01	Tmem173	0.01579954960487308	5.491361950074805e-05	-0.2644273090568947	2861	9583	False		False	False	False	False	False	False	True
Weinreb_D2_cNMF_K13_P01	Tmem175	0.009096687520745347	3.1616852994172796e-05	-1.270548972856183	4370	15594	False		False	False	False	False	False	False	False
Weinreb_D2_cNMF_K13_P01	Tmem176a	0.004875558429091216	1.6945708398307894e-05	-0.3039845099127309	6053	10587	False		False	False	False	False	False	False	True
Weinreb_D2_cNMF_K13_P01	Tmem176b	0.08177966035495665	0.0002842370361144592	-0.58156053161957	568	12765	True	1456.0	False	False	False	False	False	False	True
Weinreb_D2_cNMF_K13_P01	Tmem177	0.0013409483563617231	4.660659933539459e-06	-0.015182550442168374	8676	7715	False		False	False	False	False	False	False	False
Weinreb_D2_cNMF_K13_P01	Tmem179	1.5857707342180275e-05	5.5115755127229874e-08	-0.8682401149794693	14473	14295	False		False	False	False	False	False	False	False
Weinreb_D2_cNMF_K13_P01	Tmem18	0.003646686366883014	1.2674585832992027e-05	1.0294042861684094	6777	2421	False		False	False	False	False	False	False	False
Weinreb_D2_cNMF_K13_P01	Tmem180	0.008289800540076065	2.8812400605041776e-05	-0.8507125775723076	4628	14229	False		False	False	False	False	False	False	False
Weinreb_D2_cNMF_K13_P01	Tmem181a	0.005912238556393309	2.0548840100055633e-05	1.883162486911782	5567	582	False		False	False	False	False	False	False	False
Weinreb_D2_cNMF_K13_P01	Tmem181b-ps	0.0004234111837903473	1.4716268007951997e-06	0.8946145606292579	10334	2930	False		False	False	False	False	False	False	False
Weinreb_D2_cNMF_K13_P01	Tmem182	9.600012180157708e-06	3.3366230636165144e-08	-0.4857428708638245	14802	12139	False		False	False	False	False	False	False	False
Weinreb_D2_cNMF_K13_P01	Tmem183a	0.0	0.0	-0.3478157256867922	16002	11041	False		False	False	False	False	False	False	False
Weinreb_D2_cNMF_K13_P01	Tmem184a	2.6977535657278386e-05	9.376432652831616e-08	-0.25631085901411094	13927	9495	False		False	False	False	False	False	False	False
Weinreb_D2_cNMF_K13_P01	Tmem184b	0.020633690106169802	7.171537390136003e-05	0.2513322004676047	2230	6153	False		False	False	False	False	False	False	True
Weinreb_D2_cNMF_K13_P01	Tmem184c	0.002820898228334934	9.80443973626571e-06	-0.34165097474038286	7328	10969	False		False	False	False	False	False	False	False
Weinreb_D2_cNMF_K13_P01	Tmem185b	0.010131654029194356	3.5214028765781964e-05	-0.5945659705254946	4037	12860	False		False	False	False	False	False	False	False
Weinreb_D2_cNMF_K13_P01	Tmem186	0.005331365040070831	1.8529930191158242e-05	-0.030696684141291328	5811	7806	False		False	False	False	False	False	False	False
Weinreb_D2_cNMF_K13_P01	Tmem189	0.01536778451174352	5.341295747994532e-05	1.3628415301509869	2927	1478	False		False	False	False	False	False	False	False
Weinreb_D2_cNMF_K13_P01	Tmem19	0.007149177382482295	2.4847999869812764e-05	0.08133515759396864	5064	7175	False		False	False	False	False	False	False	True
Weinreb_D2_cNMF_K13_P01	Tmem190	0.0006811354257468706	2.367384674459785e-06	2.3325823415966895	9689	252	False		False	False	False	False	False	False	False
Weinreb_D2_cNMF_K13_P01	Tmem191c	0.0016030756237916976	5.571721158979757e-06	0.300261386999735	8363	5883	False		False	False	False	False	False	False	False
Weinreb_D2_cNMF_K13_P01	Tmem192	0.004905959054634467	1.7051370168764432e-05	0.9713792562005477	6023	2630	False		False	False	False	False	False	False	False
Weinreb_D2_cNMF_K13_P01	Tmem194	0.004140805033451576	1.4391966715532758e-05	-1.2277745731628606	6480	15488	False		False	False	False	False	False	False	False
Weinreb_D2_cNMF_K13_P01	Tmem194b	0.0014449319472117676	5.022069941106993e-06	0.42196541104786484	8545	5178	False		False	False	False	False	False	False	False
Weinreb_D2_cNMF_K13_P01	Tmem198b	0.0007580230591559778	2.6346187634643512e-06	-0.3119705147873184	9546	10667	False		False	False	False	False	False	False	False
Weinreb_D2_cNMF_K13_P01	Tmem199	0.0056012369914409076	1.9467909185628434e-05	-0.23040327717712905	5719	9243	False		False	False	False	False	False	False	False
Weinreb_D2_cNMF_K13_P01	Tmem2	0.005082414153641048	1.7664665383384068e-05	-0.3091555643975044	5936	10634	False		False	False	False	False	False	False	False
Weinreb_D2_cNMF_K13_P01	Tmem201	0.013964948271436321	4.8537197255848204e-05	1.698232961400679	3189	813	False		False	False	False	False	False	False	False
Weinreb_D2_cNMF_K13_P01	Tmem203	0.004440824846116602	1.543472896176106e-05	-1.2074332405413668	6297	15443	False		False	False	False	False	False	False	False
Weinreb_D2_cNMF_K13_P01	Tmem204	8.37157619166668e-05	2.909662370811604e-07	1.123540431661482	12391	2115	False		False	False	False	False	False	False	False
Weinreb_D2_cNMF_K13_P01	Tmem205	0.0029664117843808797	1.0310193143720013e-05	-0.39074333353310087	7231	11421	False		False	False	False	False	False	False	False
Weinreb_D2_cNMF_K13_P01	Tmem206	0.00866580980395358	3.0119275178159845e-05	1.4976590455567118	4519	1119	False		False	False	False	False	False	False	False
Weinreb_D2_cNMF_K13_P01	Tmem207	0.00012001080601887721	4.171149116596382e-07	0.7113716416753895	11963	3719	False		False	False	False	False	False	False	False
Weinreb_D2_cNMF_K13_P01	Tmem208	0.015148154580343333	5.264960189162112e-05	0.546251523677353	2969	4542	False		False	False	False	False	False	False	True
Weinreb_D2_cNMF_K13_P01	Tmem209	0.024179309567665723	8.403868708890695e-05	0.18844024439535953	1910	6527	False		False	False	False	False	False	False	False
Weinreb_D2_cNMF_K13_P01	Tmem213	0.00026002996626773916	9.037717519501205e-07	0.03654510528490082	10958	7435	False		False	False	False	False	False	False	False
Weinreb_D2_cNMF_K13_P01	Tmem214	0.01104605001645401	3.839214425471339e-05	1.4749238704999135	3784	1187	False		False	False	False	False	False	False	False
Weinreb_D2_cNMF_K13_P01	Tmem215	0.0039830495230060645	1.3843664625194741e-05	-0.3711480443009184	6566	11252	False		False	False	False	False	False	False	True
Weinreb_D2_cNMF_K13_P01	Tmem216	0.0055612720388840435	1.932900521349266e-05	0.9482333071332824	5733	2721	False		False	False	False	False	False	False	True
Weinreb_D2_cNMF_K13_P01	Tmem218	0.0015480897272157608	5.380609723654589e-06	-0.022673457038007827	8423	7769	False		False	False	False	False	False	False	True
Weinreb_D2_cNMF_K13_P01	Tmem219	0.010608168170415119	3.687022257460117e-05	0.4381890050077068	3907	5087	False		False	False	False	False	False	False	False
Weinreb_D2_cNMF_K13_P01	Tmem220	0.0003435958056942337	1.1942169117356733e-06	-0.07697113068781784	10631	8097	False		False	False	False	False	False	False	False
Weinreb_D2_cNMF_K13_P01	Tmem221	2.3214078840004686e-05	8.068388810825372e-08	0.7374151336375002	14096	3607	False		False	False	False	False	False	False	False
Weinreb_D2_cNMF_K13_P01	Tmem222	0.009100953934183309	3.163168153106304e-05	-0.5861066235944976	4364	12802	False		False	False	False	False	False	False	False
Weinreb_D2_cNMF_K13_P01	Tmem225	0.0002150486350226619	7.47432630240763e-07	1.4663678773178621	11236	1216	False		False	False	False	False	False	False	False
Weinreb_D2_cNMF_K13_P01	Tmem229b	0.01871070564094302	6.503176330041332e-05	0.6693643554687869	2453	3937	False		False	False	False	False	False	False	False
Weinreb_D2_cNMF_K13_P01	Tmem230	0.006120587202917601	2.1272985951352688e-05	-1.1048412957738076	5485	15179	False		False	False	False	False	False	False	False
Weinreb_D2_cNMF_K13_P01	Tmem231	0.00035305315235922586	1.227087287742333e-06	0.5092535202455372	10581	4735	False		False	False	False	False	False	False	False
Weinreb_D2_cNMF_K13_P01	Tmem234	0.046745626952181	0.00016247118658270138	-0.6352605098889791	986	13103	True	1494.0	False	False	False	False	False	False	False
Weinreb_D2_cNMF_K13_P01	Tmem236	0.0	0.0	-1.5176561230437966	16003	15909	False		False	False	False	False	False	False	False
Weinreb_D2_cNMF_K13_P01	Tmem237	0.011021955777925786	3.830840124432459e-05	0.5635354499183753	3795	4447	False		False	False	False	False	False	False	False
Weinreb_D2_cNMF_K13_P01	Tmem238	0.014123370312163269	4.908781596856951e-05	0.3067425340878155	3160	5843	False		False	False	False	False	False	False	False
Weinreb_D2_cNMF_K13_P01	Tmem240	0.0008974324075369147	3.1191561144200267e-06	0.9603373538753918	9289	2686	False		False	False	False	False	False	False	False
Weinreb_D2_cNMF_K13_P01	Tmem241	0.0006043037913457618	2.100345218105803e-06	0.38436232293986755	9856	5389	False		False	False	False	False	False	False	False
Weinreb_D2_cNMF_K13_P01	Tmem242	0.016502023637960838	5.7355169590899926e-05	-0.5345178998873155	2755	12469	False		False	False	False	False	False	False	False
Weinreb_D2_cNMF_K13_P01	Tmem243	0.0035944202601172343	1.2492927420473973e-05	-0.5527250520190441	6815	12602	False		False	False	False	False	False	False	False
Weinreb_D2_cNMF_K13_P01	Tmem245	0.00015966101395088059	5.549249433349726e-07	0.4404784465362849	11592	5077	False		False	False	False	False	False	False	False
Weinreb_D2_cNMF_K13_P01	Tmem246	0.0010845564593223724	3.769532817311327e-06	-0.06026115627022099	9007	7992	False		False	False	False	False	False	False	False
Weinreb_D2_cNMF_K13_P01	Tmem248	0.040270561425203015	0.00013996615995325804	0.897808230277169	1150	2916	True	415.0	False	False	False	False	False	False	False
Weinreb_D2_cNMF_K13_P01	Tmem25	0.00018497703275845205	6.429144277721733e-07	1.0229082417104824	11428	2442	False		False	False	False	False	False	False	False
Weinreb_D2_cNMF_K13_P01	Tmem251	0.014419017318993073	5.011537989574497e-05	-0.6424105983494095	3107	13140	False		False	False	False	False	False	False	False
Weinreb_D2_cNMF_K13_P01	Tmem253	2.530257546278549e-05	8.794276014829019e-08	0.32702406692454666	13991	5719	False		False	False	False	False	False	False	False
Weinreb_D2_cNMF_K13_P01	Tmem254c	1.7802559075336038e-05	6.187536858019475e-08	-0.21141794115013904	14403	9053	False		False	False	False	False	False	False	False
Weinreb_D2_cNMF_K13_P01	Tmem255a	0.0002784072087614952	9.676445158587727e-07	0.7309513718322891	10867	3632	False		False	False	False	False	False	False	False
Weinreb_D2_cNMF_K13_P01	Tmem256	0.004606934188020347	1.6012066001419996e-05	-0.2926029337562595	6199	10432	False		False	False	False	False	False	False	False
Weinreb_D2_cNMF_K13_P01	Tmem258	0.02339442232871142	8.131069798359501e-05	0.2158560514361158	1967	6385	False		False	False	False	False	False	False	False
Weinreb_D2_cNMF_K13_P01	Tmem259	0.0032142510641427163	1.1171594401764944e-05	-2.1357976348084393	7065	16122	False		False	False	False	False	False	False	False
Weinreb_D2_cNMF_K13_P01	Tmem260	0.007315031793353091	2.5424450859799882e-05	-0.032268586670214414	5004	7813	False		False	False	False	False	False	False	False
Weinreb_D2_cNMF_K13_P01	Tmem261	0.005240836921075088	1.8215286621880965e-05	-1.5471703222955198	5858	15932	False		False	False	False	False	False	False	False
Weinreb_D2_cNMF_K13_P01	Tmem263	0.00844451986717186	2.9350150001070743e-05	1.2228826051246828	4578	1837	False		False	False	False	False	False	False	False
Weinreb_D2_cNMF_K13_P01	Tmem265	0.004347584030962773	1.511065702469029e-05	0.729457905779743	6350	3638	False		False	False	False	False	False	False	False
Weinreb_D2_cNMF_K13_P01	Tmem266	0.0	0.0	-1.1349398509832815	16004	15267	False		False	False	False	False	False	False	False
Weinreb_D2_cNMF_K13_P01	Tmem27	0.000420704197468228	1.462218278362336e-06	2.52587063205007	10346	159	False		False	False	False	False	False	False	False
Weinreb_D2_cNMF_K13_P01	Tmem29	0.0051399737980420464	1.7864722251477315e-05	1.2110671325139548	5909	1875	False		False	False	False	False	False	False	False
Weinreb_D2_cNMF_K13_P01	Tmem30a	0.024435546069554497	8.49292741068168e-05	-0.2985175524381597	1891	10519	False		False	False	False	False	False	False	False
Weinreb_D2_cNMF_K13_P01	Tmem30b	0.0	0.0	-0.86531149684713	16005	14282	False		False	False	False	False	False	False	False
Weinreb_D2_cNMF_K13_P01	Tmem30c	0.006464277989195428	2.2467532981842238e-05	0.6710070765579553	5346	3926	False		False	False	False	False	False	False	False
Weinreb_D2_cNMF_K13_P01	Tmem33	0.05797449779285604	0.0002014987510505954	-0.5005939382442693	792	12244	True	1392.0	False	False	False	False	False	False	False
Weinreb_D2_cNMF_K13_P01	Tmem35	9.782345021877004e-05	3.399995479559152e-07	0.054535087221296304	12202	7322	False		False	False	False	False	False	False	False
Weinreb_D2_cNMF_K13_P01	Tmem37	0.0014326535080609834	4.979394450194183e-06	0.5918078668420621	8560	4310	False		False	False	False	False	False	False	False
Weinreb_D2_cNMF_K13_P01	Tmem38a	0.00019888555067178846	6.912554931577791e-07	-0.2658528508929544	11335	9603	False		False	False	False	False	False	False	False
Weinreb_D2_cNMF_K13_P01	Tmem38b	0.0073371005963942726	2.5501154176245472e-05	0.17269458521686415	4996	6609	False		False	False	False	False	False	False	False
Weinreb_D2_cNMF_K13_P01	Tmem39a	0.008259486785924844	2.8707040768671128e-05	1.1089734453730546	4637	2157	False		False	False	False	False	False	False	False
Weinreb_D2_cNMF_K13_P01	Tmem39b	0.005259111633105985	1.8278803026338523e-05	-0.42346761623008106	5846	11678	False		False	False	False	False	False	False	False
Weinreb_D2_cNMF_K13_P01	Tmem40	0.00455241803221072	1.5822587218059614e-05	-0.48951525022744347	6227	12167	False		False	False	False	False	False	False	False
Weinreb_D2_cNMF_K13_P01	Tmem41a	0.00863009359602973	2.999513833242754e-05	0.6348517919092814	4531	4097	False		False	False	False	False	False	False	False
Weinreb_D2_cNMF_K13_P01	Tmem41b	0.018417796871115746	6.401371651192981e-05	-0.8107748209061195	2495	14013	False		False	False	False	False	False	False	False
Weinreb_D2_cNMF_K13_P01	Tmem42	0.0012637725816872145	4.392424367897493e-06	1.5225259280441767	8769	1082	False		False	False	False	False	False	False	False
Weinreb_D2_cNMF_K13_P01	Tmem43	0.011269411944665676	3.9168470937657925e-05	-0.6558497712158007	3735	13221	False		False	False	False	False	False	False	False
Weinreb_D2_cNMF_K13_P01	Tmem44	9.694587177825911e-05	3.3694939717507186e-07	-0.017692770444548922	12211	7737	False		False	False	False	False	False	False	False
Weinreb_D2_cNMF_K13_P01	Tmem47	9.600012180157708e-06	3.3366230636165144e-08	-0.4857428708638245	14803	12140	False		False	False	False	False	False	False	False
Weinreb_D2_cNMF_K13_P01	Tmem5	0.0	0.0	-0.288675134594813	16006	10326	False		False	False	False	False	False	False	True
Weinreb_D2_cNMF_K13_P01	Tmem50a	0.05894616487956114	0.0002048759205278992	0.2780987683971611	780	6016	True	666.0	False	False	False	False	False	False	False
Weinreb_D2_cNMF_K13_P01	Tmem50b	0.014630166125147963	5.0849258106782746e-05	2.508692823203081	3057	164	False		False	False	False	False	False	False	False
Weinreb_D2_cNMF_K13_P01	Tmem51	0.0009664552840342667	3.3590551034173882e-06	1.9841946071514056	9180	460	False		False	False	False	False	False	False	False
Weinreb_D2_cNMF_K13_P01	Tmem51os1	0.00036682121396061233	1.2749401769036926e-06	2.50049156372334	10535	166	False		False	False	False	False	False	False	False
Weinreb_D2_cNMF_K13_P01	Tmem52	0.0	0.0	-1.1349398509832815	16007	15268	False		False	False	False	False	False	False	False
Weinreb_D2_cNMF_K13_P01	Tmem52b	6.414643418971658e-05	2.2295020855135117e-07	0.6652287286891054	12719	3955	False		False	False	False	False	False	False	False
Weinreb_D2_cNMF_K13_P01	Tmem53	0.0003986485153361522	1.3855605655338198e-06	-0.6628948921458988	10427	13287	False		False	False	False	False	False	False	False
Weinreb_D2_cNMF_K13_P01	Tmem55a	0.0	0.0	-0.28867513459481287	16008	10147	False		False	False	False	False	False	False	True
Weinreb_D2_cNMF_K13_P01	Tmem55b	0.0030850295977468776	1.0722466507967188e-05	0.33259164761875387	7151	5687	False		False	False	False	False	False	False	False
Weinreb_D2_cNMF_K13_P01	Tmem57	0.026399898779583677	9.175666602503549e-05	0.2899388187898969	1753	5952	False		False	False	False	False	False	False	False
Weinreb_D2_cNMF_K13_P01	Tmem59	0.10513427927145329	0.0003654093915827385	-0.25186298865119977	467	9430	True	1033.0	False	False	False	False	False	False	False
Weinreb_D2_cNMF_K13_P01	Tmem59l	0.00019520595740351394	6.784665346301753e-07	1.1519904241492884	11358	2034	False		False	False	False	False	False	False	False
Weinreb_D2_cNMF_K13_P01	Tmem60	0.014621173582719131	5.081800322511644e-05	-0.2453472612921053	3058	9364	False		False	False	False	False	False	False	False
Weinreb_D2_cNMF_K13_P01	Tmem62	0.0009920015787244943	3.447844944986065e-06	-0.33729254407676135	9145	10936	False		False	False	False	False	False	False	True
Weinreb_D2_cNMF_K13_P01	Tmem63a	0.0029948315059913576	1.0408969996090136e-05	0.41176036360088397	7216	5230	False		False	False	False	False	False	False	False
Weinreb_D2_cNMF_K13_P01	Tmem63b	0.004829905660407978	1.6787035598682405e-05	0.784817189920995	6080	3392	False		False	False	False	False	False	False	False
Weinreb_D2_cNMF_K13_P01	Tmem64	0.006289636581908589	2.1860541515081268e-05	0.27642265720501663	5417	6028	False		False	False	False	False	False	False	False
Weinreb_D2_cNMF_K13_P01	Tmem65	0.0012751689612465176	4.432034133141222e-06	-0.9144255210143598	8752	14477	False		False	False	False	False	False	False	False
Weinreb_D2_cNMF_K13_P01	Tmem67	0.0014268034644177483	4.959061777509115e-06	-0.8648429392347802	8571	14278	False		False	False	False	False	False	False	False
Weinreb_D2_cNMF_K13_P01	Tmem68	0.004234851248933529	1.4718837937916747e-05	-0.7137311308889037	6426	13557	False		False	False	False	False	False	False	False
Weinreb_D2_cNMF_K13_P01	Tmem69	0.0012844129645543535	4.464163003457473e-06	-0.5687319963611437	8737	12685	False		False	False	False	False	False	False	False
Weinreb_D2_cNMF_K13_P01	Tmem70	0.028079664539081464	9.759493484119189e-05	0.23181585849004757	1653	6276	False		False	False	False	False	False	False	False
Weinreb_D2_cNMF_K13_P01	Tmem71	0.002209471268365626	7.67933691549303e-06	0.5574156011553801	7812	4476	False		False	False	False	False	False	False	False
Weinreb_D2_cNMF_K13_P01	Tmem72	0.0014027737874357082	4.8755431601106395e-06	1.9214739956413316	8598	541	False		False	False	False	False	False	False	False
Weinreb_D2_cNMF_K13_P01	Tmem74bos	1.1629980824340708e-05	4.042168022257189e-08	-0.2651500427287173	14682	9597	False		False	False	False	False	False	False	False
Weinreb_D2_cNMF_K13_P01	Tmem79	4.308268305856893e-06	1.497400953644832e-08	-1.3381819866043476	14925	15693	False		False	False	False	False	False	False	False
Weinreb_D2_cNMF_K13_P01	Tmem8	0.0	0.0	-0.28867513459481287	16009	10148	False		False	False	False	False	False	False	False
Weinreb_D2_cNMF_K13_P01	Tmem80	0.013370256059889415	4.64702584733102e-05	0.8445722367718034	3300	3138	False		False	False	False	False	False	False	False
Weinreb_D2_cNMF_K13_P01	Tmem81	0.0020744801759772	7.210155852184617e-06	-0.08755835042380519	7922	8146	False		False	False	False	False	False	False	False
Weinreb_D2_cNMF_K13_P01	Tmem82	0.15734595523754516	0.0005468786219849777	3.4641016151377557	358	4	True	6.0	False	False	False	False	False	False	False
Weinreb_D2_cNMF_K13_P01	Tmem86a	0.0015334801903783878	5.329832165620769e-06	0.43953140953781	8437	5082	False		False	False	False	False	False	False	False
Weinreb_D2_cNMF_K13_P01	Tmem86b	0.0018556519394315387	6.449586670264279e-06	0.5838969849513228	8121	4353	False		False	False	False	False	False	False	False
Weinreb_D2_cNMF_K13_P01	Tmem87a	0.003324383702318609	1.155437631255683e-05	-0.8001403318783714	6991	13957	False		False	False	False	False	False	False	False
Weinreb_D2_cNMF_K13_P01	Tmem87b	0.000606103494570641	2.1066003469276274e-06	-0.959118476077229	9849	14679	False		False	False	False	False	False	False	False
Weinreb_D2_cNMF_K13_P01	Tmem88	0.00012973808335630242	4.509234707543143e-07	-1.2481600661164414	11870	15536	False		False	False	False	False	False	False	False
Weinreb_D2_cNMF_K13_P01	Tmem88b	5.35526686671597e-05	1.8613004446221763e-07	-0.3513003081114781	12959	11071	False		False	False	False	False	False	False	False
Weinreb_D2_cNMF_K13_P01	Tmem89	0.00031410328793753757	1.0917114012171488e-06	0.6728423200025384	10730	3908	False		False	False	False	False	False	False	False
Weinreb_D2_cNMF_K13_P01	Tmem8b	0.0	0.0	-0.9986087863222075	16010	14814	False		False	False	False	False	False	False	False
Weinreb_D2_cNMF_K13_P01	Tmem9	0.20927491903822676	0.0007273652453719648	3.4641016151377544	272	21	True	18.0	False	False	False	False	False	False	True
Weinreb_D2_cNMF_K13_P01	Tmem91	0.001071515389435518	3.724206692987599e-06	2.4125692870834463	9029	218	False		False	False	False	False	False	False	False
Weinreb_D2_cNMF_K13_P01	Tmem94	0.0053247748370645375	1.8507024987568852e-05	-0.12775239542123754	5817	8413	False		False	False	False	False	False	False	True
Weinreb_D2_cNMF_K13_P01	Tmem97	0.024069456608966942	8.365687724458356e-05	-0.21885764878823982	1916	9134	False		False	False	False	False	False	False	False
Weinreb_D2_cNMF_K13_P01	Tmem98	0.00180188605469392	6.262715562514977e-06	-0.45700139945806656	8164	11928	False		False	False	False	False	False	False	False
Weinreb_D2_cNMF_K13_P01	Tmem9b	0.008237682203845681	2.8631255790389298e-05	-1.0753612951441573	4646	15076	False		False	False	False	False	False	False	False
Weinreb_D2_cNMF_K13_P01	Tmf1	0.0025106839081514088	8.726245004880002e-06	-0.7392013910994171	7561	13693	False		False	False	False	False	False	False	False
Weinreb_D2_cNMF_K13_P01	Tmigd3	0.00014002009023548725	4.866600725934884e-07	-0.7034329246649076	11773	13504	False		False	False	False	False	False	False	False
Weinreb_D2_cNMF_K13_P01	Tmlhe	0.0019725017444214288	6.85571506572008e-06	-0.562136467478813	8030	12655	False		False	False	False	False	False	False	False
Weinreb_D2_cNMF_K13_P01	Tmod1	1.7479161903324846e-05	6.075135494084625e-08	-0.2909092007466924	14414	10390	False		False	False	False	False	False	False	False
Weinreb_D2_cNMF_K13_P01	Tmod2	2.89320348989968e-05	1.0055747129246324e-07	-0.5584389364272423	13837	12638	False		False	False	False	False	False	False	False
Weinreb_D2_cNMF_K13_P01	Tmod3	0.04049169265796068	0.00014073473353156058	1.829622852046191	1143	658	True	199.0	False	False	False	False	False	False	False
Weinreb_D2_cNMF_K13_P01	Tmod4	9.160102802039618e-05	3.183726197510048e-07	-0.7208290408483894	12268	13599	False		False	False	False	False	False	False	False
Weinreb_D2_cNMF_K13_P01	Tmpo	0.11879370437858937	0.000412884698897884	0.3338818716817059	425	5684	True	642.0	False	False	False	False	False	False	False
Weinreb_D2_cNMF_K13_P01	Tmppe	0.007475532568415698	2.598229451432056e-05	0.9024240502282374	4929	2902	False		False	False	False	False	False	False	False
Weinreb_D2_cNMF_K13_P01	Tmprss11a	0.0017489004776370513	6.078556526954177e-06	1.2551675094507238	8209	1757	False		False	False	False	False	False	False	False
Weinreb_D2_cNMF_K13_P01	Tmprss11b	4.982042721048598e-05	1.7315809954212418e-07	-1.3105931627669933	13088	15652	False		False	False	False	False	False	False	False
Weinreb_D2_cNMF_K13_P01	Tmprss11d	0.00026969855960604517	9.373763463192818e-07	-1.226723803430011	10911	15485	False		False	False	False	False	False	False	False
Weinreb_D2_cNMF_K13_P01	Tmprss11e	0.00011899670794640419	4.1359026715514864e-07	-0.19049209384333768	11971	8865	False		False	False	False	False	False	False	False
Weinreb_D2_cNMF_K13_P01	Tmprss12	4.299481483077458e-05	1.4943469663173607e-07	-0.08162933141721965	13281	8118	False		False	False	False	False	False	False	False
Weinreb_D2_cNMF_K13_P01	Tmprss3	0.0009183876885900001	3.1919892241642087e-06	0.21529985667678356	9255	6388	False		False	False	False	False	False	False	False
Weinreb_D2_cNMF_K13_P01	Tmprss4	5.61152778479164e-05	1.9503676326120126e-07	1.1170448855441004	12898	2133	False		False	False	False	False	False	False	False
Weinreb_D2_cNMF_K13_P01	Tmprss5	7.162753796590362e-05	2.4895186660396023e-07	-0.3710774070815077	12584	11251	False		False	False	False	False	False	False	False
Weinreb_D2_cNMF_K13_P01	Tmprss6	0.0004846760794487971	1.684561805467959e-06	1.596002734747748	10142	968	False		False	False	False	False	False	False	False
Weinreb_D2_cNMF_K13_P01	Tmprss7	0.0009487035052822517	3.297356229194483e-06	0.1272597237235083	9214	6874	False		False	False	False	False	False	False	False
Weinreb_D2_cNMF_K13_P01	Tmprss9	5.290601498130093e-05	1.8388250606130953e-07	-0.36855780470984817	12980	11231	False		False	False	False	False	False	False	False
Weinreb_D2_cNMF_K13_P01	Tmsb10	0.047841388850112215	0.0001662796655223702	-0.24603895051864175	962	9375	True	1025.0	False	False	False	False	False	False	False
Weinreb_D2_cNMF_K13_P01	Tmsb15b1	0.00014590232521370446	5.071046309186309e-07	0.3107197711653273	11713	5819	False		False	False	False	False	False	False	False
Weinreb_D2_cNMF_K13_P01	Tmsb4x	0.2390890949639101	0.0008309887253733423	-0.5836604760731848	198	12774	True	1458.0	False	False	False	False	False	False	False
Weinreb_D2_cNMF_K13_P01	Tmtc1	4.712995671730467e-05	1.6380698026116825e-07	0.3477045867066089	13153	5609	False		False	False	False	False	False	False	False
Weinreb_D2_cNMF_K13_P01	Tmtc2	0.0008411873391539922	2.923668245384777e-06	-0.22759151983150772	9402	9215	False		False	False	False	False	False	False	False
Weinreb_D2_cNMF_K13_P01	Tmtc3	0.003346605010388636	1.1631609682284661e-05	0.37660054104318946	6970	5431	False		False	False	False	False	False	False	False
Weinreb_D2_cNMF_K13_P01	Tmtc4	0.0006779050872208921	2.356157165757924e-06	-0.7676128937523978	9698	13831	False		False	False	False	False	False	False	False
Weinreb_D2_cNMF_K13_P01	Tmub1	0.00035133861642676394	1.2211281701617574e-06	-0.4378207173188156	10587	11806	False		False	False	False	False	False	False	False
Weinreb_D2_cNMF_K13_P01	Tmub2	0.008413210245695604	2.9241328883794764e-05	0.030114495813781974	4589	7461	False		False	False	False	False	False	False	False
Weinreb_D2_cNMF_K13_P01	Tmx1	0.07219840531544058	0.00025093599863315456	0.6456577052188537	633	4042	True	511.0	False	False	False	False	False	False	False
Weinreb_D2_cNMF_K13_P01	Tmx2	0.030850849214141687	0.00010722658793373481	-0.135381083911965	1510	8465	True	845.0	False	False	False	False	False	False	False
Weinreb_D2_cNMF_K13_P01	Tmx3	0.01616286772926874	5.617638418327008e-05	-0.7637320849165142	2806	13815	False		False	False	False	False	False	False	False
Weinreb_D2_cNMF_K13_P01	Tmx4	0.013938380478904116	4.844485705080601e-05	0.5652042830408052	3197	4442	False		False	False	False	False	False	False	False
Weinreb_D2_cNMF_K13_P01	Tnf	0.010702214667764722	3.719709477665694e-05	0.18982257567009	3889	6521	False		False	False	False	False	False	False	True
Weinreb_D2_cNMF_K13_P01	Tnfaip1	0.011725589438887445	4.0753981788851594e-05	0.476980006904498	3636	4897	False		False	False	False	False	False	False	False
Weinreb_D2_cNMF_K13_P01	Tnfaip2	0.03142429857462877	0.00010921969411538333	0.1261204038376463	1482	6881	True	723.0	False	False	False	False	False	False	False
Weinreb_D2_cNMF_K13_P01	Tnfaip3	0.010099745369273985	3.510312560376362e-05	0.08953395754083078	4049	7123	False		False	False	False	False	False	False	True
Weinreb_D2_cNMF_K13_P01	Tnfaip6	0.0012098277494019044	4.204931302067722e-06	0.2776071194740055	8829	6019	False		False	False	False	False	False	False	False
Weinreb_D2_cNMF_K13_P01	Tnfaip8	0.03536388015737373	0.00012291227962809228	-0.2710707204731576	1309	9676	True	1077.0	False	False	False	False	False	False	False
Weinreb_D2_cNMF_K13_P01	Tnfaip8l1	0.0019398267492377764	6.742148394670771e-06	-1.1958174959752386	8056	15428	False		False	False	False	False	False	False	False
Weinreb_D2_cNMF_K13_P01	Tnfaip8l2	0.002019278047309565	7.0182928709543876e-06	0.9084591651178281	7981	2880	False		False	False	False	False	False	False	False
Weinreb_D2_cNMF_K13_P01	Tnfaip8l3	0.0	0.0	-1.0208821335864622	16011	14899	False		False	False	False	False	False	False	False
Weinreb_D2_cNMF_K13_P01	Tnfrsf10b	0.0031017333840675974	1.078052293293989e-05	1.302821161707591	7142	1626	False		False	False	False	False	False	False	False
Weinreb_D2_cNMF_K13_P01	Tnfrsf11a	0.0005166874468882721	1.795821942321973e-06	0.19773103157203695	10064	6467	False		False	False	False	False	False	False	False
Weinreb_D2_cNMF_K13_P01	Tnfrsf11b	0.0010835780825900608	3.7661323274904036e-06	2.5790945735383373	9008	148	False		False	False	False	False	False	False	False
Weinreb_D2_cNMF_K13_P01	Tnfrsf12a	0.0	0.0	-0.2886751345948129	16012	10287	False		False	False	False	False	False	False	True
Weinreb_D2_cNMF_K13_P01	Tnfrsf13b	0.03471341346726302	0.00012065148857948963	0.24692970020619812	1342	6181	True	675.0	False	False	False	False	False	False	False
Weinreb_D2_cNMF_K13_P01	Tnfrsf13c	0.0011310316526043538	3.9310640725645335e-06	1.991477085397781	8936	452	False		False	False	False	False	False	False	False
Weinreb_D2_cNMF_K13_P01	Tnfrsf18	0.003671485284414361	1.2760778057163202e-05	-0.48362126089574464	6751	12114	False		False	False	False	False	False	False	True
Weinreb_D2_cNMF_K13_P01	Tnfrsf1a	0.009394345686035678	3.265140699342114e-05	-0.4365009133282744	4264	11796	False		False	False	False	False	False	False	True
Weinreb_D2_cNMF_K13_P01	Tnfrsf1b	0.025104523895581626	8.725440328528154e-05	-0.27801767110971126	1843	9781	False		False	False	False	False	False	False	True
Weinreb_D2_cNMF_K13_P01	Tnfrsf21	0.012190508752782806	4.2369876098517504e-05	0.08779348235475357	3536	7137	False		False	False	False	False	False	False	False
Weinreb_D2_cNMF_K13_P01	Tnfrsf22	0.0	0.0	-0.28867513459481287	16013	10149	False		False	False	False	False	False	False	True
Weinreb_D2_cNMF_K13_P01	Tnfrsf23	0.0034896438954366803	1.2128762012811659e-05	1.2300901565890414	6882	1811	False		False	False	False	False	False	False	False
Weinreb_D2_cNMF_K13_P01	Tnfrsf26	0.010461062812269365	3.635893662875081e-05	1.3569990113039008	3954	1493	False		False	False	False	False	False	False	True
Weinreb_D2_cNMF_K13_P01	Tnfrsf4	8.723806243226734e-05	3.0320850189998277e-07	-0.06644083295450345	12324	8046	False		False	False	False	False	False	False	False
Weinreb_D2_cNMF_K13_P01	Tnfrsf8	0.004113809300422398	1.4298139141406797e-05	-0.002918685028025844	6497	7655	False		False	False	False	False	False	False	True
Weinreb_D2_cNMF_K13_P01	Tnfrsf9	0.004008597447422608	1.393246013111291e-05	0.7534386687707871	6558	3517	False		False	False	False	False	False	False	False
Weinreb_D2_cNMF_K13_P01	Tnfsf10	0.006279837944632554	2.182648493420025e-05	-0.21812686004658532	5420	9129	False		False	False	False	False	False	False	True
Weinreb_D2_cNMF_K13_P01	Tnfsf12	0.0009063008668833692	3.1499797273892753e-06	0.925049112881091	9273	2810	False		False	False	False	False	False	False	False
Weinreb_D2_cNMF_K13_P01	Tnfsf13b	8.195168436891623e-06	2.8483493045219743e-08	-0.811071233500685	14849	14021	False		False	False	False	False	False	False	False
Weinreb_D2_cNMF_K13_P01	Tnfsf13os	0.0008023006353303705	2.7885118826521317e-06	-0.214713210681458	9461	9096	False		False	False	False	False	False	False	False
Weinreb_D2_cNMF_K13_P01	Tnfsf14	0.005055990057624486	1.7572824616362634e-05	0.9172596723223417	5949	2842	False		False	False	False	False	False	False	False
Weinreb_D2_cNMF_K13_P01	Tnfsf15	0.0	0.0	-0.793727382602516	16014	13932	False		False	False	False	False	False	False	False
Weinreb_D2_cNMF_K13_P01	Tnfsf4	0.0008953933071759818	3.112068926231474e-06	0.9252162763609172	9297	2809	False		False	False	False	False	False	False	False
Weinreb_D2_cNMF_K13_P01	Tnfsf8	0.001430400458152005	4.971563649411122e-06	-0.34885129130992804	8567	11049	False		False	False	False	False	False	False	False
Weinreb_D2_cNMF_K13_P01	Tnfsf9	0.0033257595438530066	1.1559158248776705e-05	0.5400184405904289	6990	4579	False		False	False	False	False	False	False	False
Weinreb_D2_cNMF_K13_P01	Tnfsfm13	0.0001497531383119632	5.204886887262696e-07	-0.39406253051902385	11674	11448	False		False	False	False	False	False	False	False
Weinreb_D2_cNMF_K13_P01	Tnik	0.0032963101242169993	1.145680253200926e-05	1.3635820084163193	7009	1476	False		False	False	False	False	False	False	True
Weinreb_D2_cNMF_K13_P01	Tnip1	0.02103412076930289	7.310712857928707e-05	-0.050449068787757546	2188	7920	False		False	False	False	False	False	False	True
Weinreb_D2_cNMF_K13_P01	Tnip2	0.0044341935489369926	1.5411680929429485e-05	-0.664723547571194	6302	13295	False		False	False	False	False	False	False	False
Weinreb_D2_cNMF_K13_P01	Tnip3	0.04701853367817345	0.000163419713375245	0.58910562832495	977	4325	True	538.0	False	False	False	False	False	False	True
Weinreb_D2_cNMF_K13_P01	Tnk1	0.0	0.0	-0.9320498832242758	16015	14565	False		False	False	False	False	False	False	False
Weinreb_D2_cNMF_K13_P01	Tnk2	0.004079044707585998	1.4177309771528576e-05	-0.7967888048021866	6517	13947	False		False	False	False	False	False	False	False
Weinreb_D2_cNMF_K13_P01	Tnks	0.007415910854647478	2.5775070625935747e-05	-1.1220917051055423	4957	15230	False		False	False	False	False	False	False	True
Weinreb_D2_cNMF_K13_P01	Tnks1bp1	0.000889043279738839	3.089998487565614e-06	0.2042056107136567	9314	6439	False		False	False	False	False	False	False	False
Weinreb_D2_cNMF_K13_P01	Tnks2	0.00021418614875598913	7.444349344926462e-07	-0.6431531161178591	11237	13142	False		False	False	False	False	False	False	False
Weinreb_D2_cNMF_K13_P01	Tnmd	7.667636512153471e-05	2.6649979551858307e-07	-0.6401874081303564	12502	13120	False		False	False	False	False	False	False	False
Weinreb_D2_cNMF_K13_P01	Tnnc1	0.0003845118849894606	1.3364266623976495e-06	-0.047111417826437366	10471	7899	False		False	False	False	False	False	False	False
Weinreb_D2_cNMF_K13_P01	Tnni1	0.00022922121956995965	7.966914974006502e-07	-0.6954996917682225	11136	13454	False		False	False	False	False	False	False	False
Weinreb_D2_cNMF_K13_P01	Tnni2	0.00033432755810553275	1.1620037769151926e-06	1.0879548659903076	10666	2216	False		False	False	False	False	False	False	False
Weinreb_D2_cNMF_K13_P01	Tnni3	0.0006317282242948641	2.195662800799824e-06	0.9764556700572917	9795	2613	False		False	False	False	False	False	False	False
Weinreb_D2_cNMF_K13_P01	Tnnt1	0.00038047541982518044	1.3223973439865135e-06	-0.10475759539583988	10481	8243	False		False	False	False	False	False	False	False
Weinreb_D2_cNMF_K13_P01	Tnnt2	6.753313919345402e-05	2.3472119155957292e-07	-0.48494783914273	12661	12125	False		False	False	False	False	False	False	False
Weinreb_D2_cNMF_K13_P01	Tnp2	9.864109391317289e-05	3.428413868592074e-07	0.10056209351297947	12188	7055	False		False	False	False	False	False	False	False
Weinreb_D2_cNMF_K13_P01	Tnpo1	0.022737202632817272	7.902643588680732e-05	-0.20619258707174243	2020	8995	False		False	False	False	False	False	False	False
Weinreb_D2_cNMF_K13_P01	Tnpo2	0.005341743357539975	1.8566001534380758e-05	-0.6380204159155809	5806	13115	False		False	False	False	False	False	False	False
Weinreb_D2_cNMF_K13_P01	Tnpo3	0.019006993319539964	6.606155397496612e-05	0.014138744852933113	2422	7565	False		False	False	False	False	False	False	False
Weinreb_D2_cNMF_K13_P01	Tnr	6.314861351149395e-05	2.1948213848453133e-07	1.5383341904806327	12732	1062	False		False	False	False	False	False	False	False
Weinreb_D2_cNMF_K13_P01	Tnrc18	0.16007831966818473	0.000556375349704054	3.4641016151377553	353	13	True	13.0	False	False	False	False	False	False	True
Weinreb_D2_cNMF_K13_P01	Tnrc6a	0.03043891425330227	0.00010579484840543748	-1.235095909329819	1526	15508	True	1594.0	False	False	False	False	False	False	False
Weinreb_D2_cNMF_K13_P01	Tnrc6c	0.0	0.0	-0.28870748823324927	16016	10337	False		False	False	False	False	False	False	False
Weinreb_D2_cNMF_K13_P01	Tns1	0.0007573231151200316	2.6321860067451398e-06	-1.0116406232610318	9548	14869	False		False	False	False	False	False	False	True
Weinreb_D2_cNMF_K13_P01	Tns2	2.1841907422004446e-05	7.591470790867218e-08	-1.1283682961211698	14157	15250	False		False	False	False	False	False	False	False
Weinreb_D2_cNMF_K13_P01	Tns4	0.00037276843272331155	1.2956105957694207e-06	-0.17340620721370678	10511	8732	False		False	False	False	False	False	False	False
Weinreb_D2_cNMF_K13_P01	Tnxb	0.0006414264068478797	2.229370236763748e-06	0.7176511194479915	9773	3686	False		False	False	False	False	False	False	False
Weinreb_D2_cNMF_K13_P01	Tob1	0.0	0.0	-0.28867513459481275	16017	9944	False		False	False	False	False	False	False	True
Weinreb_D2_cNMF_K13_P01	Tob2	0.04542689928737698	0.00015788775787611202	1.8879609243446887	1010	579	True	189.0	False	False	False	False	False	False	True
Weinreb_D2_cNMF_K13_P01	Toe1	0.0	0.0	-0.28867513459481287	16018	10150	False		False	False	False	False	False	False	False
Weinreb_D2_cNMF_K13_P01	Tollip	0.029145497577857563	0.00010129939170271056	-1.0589076031564193	1588	15037	True	1582.0	False	False	False	False	False	False	False
Weinreb_D2_cNMF_K13_P01	Tom1	0.006690933037175008	2.3255305378774084e-05	-0.3095403839734632	5254	10641	False		False	False	False	False	False	False	False
Weinreb_D2_cNMF_K13_P01	Tom1l1	0.0	0.0	-0.28867513459481287	16019	10151	False		False	False	False	False	False	False	True
Weinreb_D2_cNMF_K13_P01	Tom1l2	0.0019743952921812313	6.862296364794341e-06	-0.019817376306087698	8027	7756	False		False	False	False	False	False	False	False
Weinreb_D2_cNMF_K13_P01	Tomm20	0.1771864604731642	0.0006158371671624518	-0.4011078316042864	325	11496	True	1294.0	False	False	False	False	False	False	False
Weinreb_D2_cNMF_K13_P01	Tomm20l	8.656566084849295e-05	3.008714729563413e-07	0.9697858861290943	12345	2650	False		False	False	False	False	False	False	False
Weinreb_D2_cNMF_K13_P01	Tomm22	0.04080047055091017	0.00014180793575236574	0.5613208759904306	1132	4456	True	550.0	False	False	False	False	False	False	False
Weinreb_D2_cNMF_K13_P01	Tomm34	0.03630512434331458	0.0001261837099141876	1.3881671352197518	1276	1413	True	290.0	False	False	False	False	False	False	False
Weinreb_D2_cNMF_K13_P01	Tomm40	0.033963348564307085	0.00011804452953876585	-0.3023648687908839	1368	10570	True	1132.0	False	False	False	False	False	False	False
Weinreb_D2_cNMF_K13_P01	Tomm40l	0.006396096847385339	2.223055956347777e-05	0.4836695403073278	5368	4859	False		False	False	False	False	False	False	False
Weinreb_D2_cNMF_K13_P01	Tomm5	0.01642788306689733	5.7097483314343414e-05	-0.4174688965051415	2767	11610	False		False	False	False	False	False	False	False
Weinreb_D2_cNMF_K13_P01	Tomm6	0.04389407166552403	0.00015256019380677249	-0.42667618483407443	1045	11732	True	1323.0	False	False	False	False	False	False	False
Weinreb_D2_cNMF_K13_P01	Tomm6os	0.00010259583397332844	3.565866578522974e-07	0.5213581418975108	12128	4682	False		False	False	False	False	False	False	False
Weinreb_D2_cNMF_K13_P01	Tomm7	0.023397822257575324	8.13225149280416e-05	-0.9771049760586569	1966	14747	False		False	False	False	False	False	False	False
Weinreb_D2_cNMF_K13_P01	Tomm70a	0.06089004104075365	0.00021163214323942361	0.1421818486768803	752	6777	True	714.0	False	False	False	False	False	False	False
Weinreb_D2_cNMF_K13_P01	Tomt	0.0	0.0	-0.5842989052650104	16020	12790	False		False	False	False	False	False	False	False
Weinreb_D2_cNMF_K13_P01	Tonsl	0.024089857637430778	8.372778396930067e-05	-0.46445980467142234	1914	11980	False		False	False	False	False	False	False	True
Weinreb_D2_cNMF_K13_P01	Top1	0.022208790637768535	7.718986358181024e-05	-0.37006702469723857	2067	11243	False		False	False	False	False	False	False	False
Weinreb_D2_cNMF_K13_P01	Top1mt	0.002033671600040624	7.068319744992211e-06	-0.07922041773244894	7968	8107	False		False	False	False	False	False	False	False
Weinreb_D2_cNMF_K13_P01	Top2a	0.10854639699938455	0.00037726870018895233	-0.36460468573538896	456	11199	True	1232.0	False	False	False	False	False	False	True
Weinreb_D2_cNMF_K13_P01	Top2b	0.024064529552056155	8.363975254576468e-05	-0.5646070759693488	1917	12669	False		False	False	False	False	False	False	True
Weinreb_D2_cNMF_K13_P01	Top3a	0.006603516807492006	2.2951477630828546e-05	2.2555057398706344	5284	283	False		False	False	False	False	False	False	False
Weinreb_D2_cNMF_K13_P01	Top3b	0.0020828986881100877	7.23941560854408e-06	-0.28208200310456927	7911	9826	False		False	False	False	False	False	False	False
Weinreb_D2_cNMF_K13_P01	Topaz1	0.0001245248017342259	4.328039565590074e-07	0.0038722052942911137	11913	7623	False		False	False	False	False	False	False	False
Weinreb_D2_cNMF_K13_P01	Topbp1	0.02612860922218168	9.081375993579452e-05	-0.32271190900546604	1765	10769	False		False	False	False	False	False	False	False
Weinreb_D2_cNMF_K13_P01	Topors	0.015462189887729629	5.3741077016601436e-05	-1.0845568100317857	2913	15103	False		False	False	False	False	False	False	False
Weinreb_D2_cNMF_K13_P01	Toporsos	0.0	0.0	-0.28867513459481287	16021	10152	False		False	False	False	False	False	False	True
Weinreb_D2_cNMF_K13_P01	Tor1a	0.027727758031574606	9.63718328834558e-05	0.9622440427830216	1672	2678	False		False	False	False	False	False	False	False
Weinreb_D2_cNMF_K13_P01	Tor1aip1	0.0026379944834331705	9.168731320267608e-06	-0.32324165078992306	7463	10774	False		False	False	False	False	False	False	True
Weinreb_D2_cNMF_K13_P01	Tor1aip2	0.05180013676441011	0.00018003886639212695	0.020403142213011885	891	7529	True	761.0	False	False	False	False	False	False	True
Weinreb_D2_cNMF_K13_P01	Tor1b	0.004340869958576817	1.5087321295158535e-05	-1.4691654385505413	6355	15847	False		False	False	False	False	False	False	True
Weinreb_D2_cNMF_K13_P01	Tor2a	0.0076216173434799275	2.649003327607964e-05	0.783809734004985	4880	3393	False		False	False	False	False	False	False	False
Weinreb_D2_cNMF_K13_P01	Tor3a	0.013138004124429559	4.5663033284547786e-05	-0.4819699665542306	3354	12097	False		False	False	False	False	False	False	False
Weinreb_D2_cNMF_K13_P01	Tor4a	0.003563922118249582	1.238692671792967e-05	0.3127028201768538	6835	5811	False		False	False	False	False	False	False	False
Weinreb_D2_cNMF_K13_P01	Tox	0.00341747032492752	1.1877912331139211e-05	-0.8659305691915424	6928	14284	False		False	False	False	False	False	False	False
Weinreb_D2_cNMF_K13_P01	Tox2	1.6944981516441063e-05	5.889473375583152e-08	0.10972624278276355	14439	6993	False		False	False	False	False	False	False	False
Weinreb_D2_cNMF_K13_P01	Tox4	0.0005779147374608143	2.008626245080408e-06	0.3447961753560353	9932	5625	False		False	False	False	False	False	False	False
Weinreb_D2_cNMF_K13_P01	Tpbgl	0.0	0.0	-1.143118216247102	16022	15281	False		False	False	False	False	False	False	False
Weinreb_D2_cNMF_K13_P01	Tpbpa	4.910988224302023e-05	1.7068849775236487e-07	0.3823237215473196	13110	5403	False		False	False	False	False	False	False	False
Weinreb_D2_cNMF_K13_P01	Tpcn1	0.004071461917568619	1.4150954688239367e-05	0.5695780957492911	6520	4426	False		False	False	False	False	False	False	False
Weinreb_D2_cNMF_K13_P01	Tpcn2	0.0009955536716782431	3.4601907577321e-06	0.31007616216361306	9139	5823	False		False	False	False	False	False	False	False
Weinreb_D2_cNMF_K13_P01	Tpd52	0.023492067997146253	8.165007962525098e-05	-1.5820369868056348	1957	15951	False		False	False	False	False	False	False	False
Weinreb_D2_cNMF_K13_P01	Tpd52l1	0.0	0.0	-1.378558600080319	16023	15750	False		False	False	False	False	False	False	False
Weinreb_D2_cNMF_K13_P01	Tpd52l2	0.0	0.0	-0.2886751345948128	16024	9997	False		False	False	False	False	False	False	True
Weinreb_D2_cNMF_K13_P01	Tpgs1	0.004606806219159048	1.601162122713636e-05	-0.3553001352259259	6200	11116	False		False	False	False	False	False	False	False
Weinreb_D2_cNMF_K13_P01	Tpgs2	0.0	0.0	-0.28867513459481287	16025	10153	False		False	False	False	False	False	False	True
Weinreb_D2_cNMF_K13_P01	Tph1	0.0002897798653951976	1.0071718286438898e-06	0.7190910560831126	10818	3678	False		False	False	False	False	False	False	False
Weinreb_D2_cNMF_K13_P01	Tpi1	0.1356615430405683	0.0004715113115070324	-0.4724643221758486	390	12023	True	1365.0	False	False	False	False	False	False	False
Weinreb_D2_cNMF_K13_P01	Tpk1	0.0004121617464346944	1.4325277544302772e-06	-2.306465205225753	10373	16134	False		False	False	False	False	False	False	False
Weinreb_D2_cNMF_K13_P01	Tpm1	0.01192180252690815	4.143594875158783e-05	-0.3460001902662825	3599	11018	False		False	False	False	False	False	False	True
Weinreb_D2_cNMF_K13_P01	Tpm2	0.0001609391849856981	5.59367411608954e-07	-0.8954325286697261	11578	14414	False		False	False	False	False	False	False	False
Weinreb_D2_cNMF_K13_P01	Tpm3	0.015333573436455155	5.3294051940352134e-05	-0.24409203185410303	2936	9347	False		False	False	False	False	False	False	False
Weinreb_D2_cNMF_K13_P01	Tpm3-rs7	0.0004727783274449173	1.643209447787218e-06	-0.2873466056893752	10170	9917	False		False	False	False	False	False	False	False
Weinreb_D2_cNMF_K13_P01	Tpm4	0.027356700432870095	9.508216853873067e-05	-0.25178990486434594	1693	9427	False		False	False	False	False	False	False	False
Weinreb_D2_cNMF_K13_P01	Tpmt	0.0016283001338056472	5.659392591371197e-06	-0.49840401455531136	8336	12221	False		False	False	False	False	False	False	False
Weinreb_D2_cNMF_K13_P01	Tpp1	0.03373129159953611	0.0001172379819988283	0.1205392834328751	1375	6911	True	727.0	False	False	False	False	False	False	False
Weinreb_D2_cNMF_K13_P01	Tpp2	0.019836939493557044	6.89461519252785e-05	-0.7672434140464843	2316	13828	False		False	False	False	False	False	False	False
Weinreb_D2_cNMF_K13_P01	Tppp	2.8453952087591126e-05	9.889582534356342e-08	-1.0442180250145685	13868	14994	False		False	False	False	False	False	False	False
Weinreb_D2_cNMF_K13_P01	Tppp3	0.00036278146610416336	1.260899449021198e-06	0.5472173446183092	10548	4534	False		False	False	False	False	False	False	False
Weinreb_D2_cNMF_K13_P01	Tpr	0.035144614095667256	0.00012215018872150952	0.3693625203924398	1321	5484	True	627.0	False	False	False	False	False	False	False
Weinreb_D2_cNMF_K13_P01	Tpra1	0.007041857547491941	2.4474994263265242e-05	0.0087652634781666	5103	7600	False		False	False	False	False	False	False	True
Weinreb_D2_cNMF_K13_P01	Tprgl	0.008172671537957426	2.8405301819588968e-05	-0.5131476644246686	4663	12325	False		False	False	False	False	False	False	False
Weinreb_D2_cNMF_K13_P01	Tprkb	0.01083565092780883	3.7660871795300875e-05	0.2381298396187367	3844	6231	False		False	False	False	False	False	False	False
Weinreb_D2_cNMF_K13_P01	Tprn	0.005377855765922748	1.86915154321045e-05	1.4353978102201663	5796	1297	False		False	False	False	False	False	False	False
Weinreb_D2_cNMF_K13_P01	Tpsb2	2.2268301890560626e-05	7.739670354709822e-08	-0.641479134282374	14125	13129	False		False	False	False	False	False	False	False
Weinreb_D2_cNMF_K13_P01	Tpst1	0.004127499469426964	1.4345721303583482e-05	-0.5080817880703435	6488	12293	False		False	False	False	False	False	False	False
Weinreb_D2_cNMF_K13_P01	Tpst2	0.019490178584784832	6.774093424007449e-05	0.897569975079637	2361	2918	False		False	False	False	False	False	False	False
Weinreb_D2_cNMF_K13_P01	Tpt1	0.6745234459631712	0.002344403782531275	-0.888903786257578	45	14381	True	1566.0	False	False	False	False	False	False	False
Weinreb_D2_cNMF_K13_P01	Tpx2	0.07197693552259646	0.00025016624834031073	-0.12321348282766507	637	8381	True	832.0	False	False	False	False	False	False	True
Weinreb_D2_cNMF_K13_P01	Tra2a	0.02535888636045065	8.813847681651574e-05	-0.27173933479469636	1828	9685	False		False	False	False	False	False	False	False
Weinreb_D2_cNMF_K13_P01	Tra2b	0.08471012557343804	0.00029442229176998943	-0.38532783403282717	554	11378	True	1269.0	False	False	False	False	False	False	False
Weinreb_D2_cNMF_K13_P01	Trabd	0.007061192825784997	2.4542196819140534e-05	0.12103620502254338	5095	6906	False		False	False	False	False	False	False	False
Weinreb_D2_cNMF_K13_P01	Trac	0.0002449435148221188	8.513366082264168e-07	0.39450857651231996	11043	5329	False		False	False	False	False	False	False	False
Weinreb_D2_cNMF_K13_P01	Tradd	0.00740783251609623	2.574699319205341e-05	1.1620363395197215	4961	2005	False		False	False	False	False	False	False	False
Weinreb_D2_cNMF_K13_P01	Traf1	0.0005033039731892094	1.7493057440322497e-06	-0.6873179924709961	10091	13418	False		False	False	False	False	False	False	False
Weinreb_D2_cNMF_K13_P01	Traf2	0.0022347637054954505	7.76724443839896e-06	1.8012428087275023	7796	695	False		False	False	False	False	False	False	False
Weinreb_D2_cNMF_K13_P01	Traf3	0.014428404281785514	5.014800564242403e-05	0.927990308567913	3101	2798	False		False	False	False	False	False	False	False
Weinreb_D2_cNMF_K13_P01	Traf3ip1	0.0007621231659650776	2.648869277615583e-06	-0.4275195288114036	9538	11737	False		False	False	False	False	False	False	False
Weinreb_D2_cNMF_K13_P01	Traf3ip2	7.175151153623022e-05	2.493827546760458e-07	-0.04399935847414693	12582	7876	False		False	False	False	False	False	False	False
Weinreb_D2_cNMF_K13_P01	Traf3ip3	0.008124881322705124	2.8239200015306243e-05	-0.31334926949763836	4685	10680	False		False	False	False	False	False	False	False
Weinreb_D2_cNMF_K13_P01	Traf4	0.002269673080777451	7.888577020604552e-06	-0.6432038602084004	7766	13143	False		False	False	False	False	False	False	True
Weinreb_D2_cNMF_K13_P01	Traf5	0.0010327321560458132	3.58940995671139e-06	-1.0558994157791768	9085	15029	False		False	False	False	False	False	False	True
Weinreb_D2_cNMF_K13_P01	Traf6	0.006575293640753915	2.285338393334215e-05	1.0485952496526953	5300	2349	False		False	False	False	False	False	False	False
Weinreb_D2_cNMF_K13_P01	Traf7	0.027183503789770237	9.448019855883585e-05	-0.3977206883444887	1703	11473	False		False	False	False	False	False	False	False
Weinreb_D2_cNMF_K13_P01	Trafd1	0.0164103877848447	5.703667593149245e-05	-0.15198579501333898	2769	8581	False		False	False	False	False	False	False	True
Weinreb_D2_cNMF_K13_P01	Traip	0.0	0.0	-0.28867513459481287	16026	10154	False		False	False	False	False	False	False	True
Weinreb_D2_cNMF_K13_P01	Trak1	0.0025744406713261976	8.947840855466768e-06	-1.8570461281106436	7502	16075	False		False	False	False	False	False	False	False
Weinreb_D2_cNMF_K13_P01	Trak2	0.011883516981381985	4.130288180145439e-05	1.4457855842632263	3605	1265	False		False	False	False	False	False	False	False
Weinreb_D2_cNMF_K13_P01	Tram1	0.26544367730689966	0.0009225878875695667	3.440169423553534	157	87	True	87.0	False	False	False	False	False	False	False
Weinreb_D2_cNMF_K13_P01	Tram2	0.003486849130841304	1.2119048404296051e-05	0.08677144146854983	6885	7138	False		False	False	False	False	False	False	True
Weinreb_D2_cNMF_K13_P01	Trank1	8.469333668776777e-07	2.943639395699207e-09	-0.8573888909843381	14995	14255	False		False	False	False	False	False	False	False
Weinreb_D2_cNMF_K13_P01	Trap1	0.011805639354765609	4.103220684789027e-05	0.2829112517779041	3622	5992	False		False	False	False	False	False	False	False
Weinreb_D2_cNMF_K13_P01	Trappc1	0.1793363594377967	0.0006233094519212824	3.464101615137755	321	17	True	17.0	False	False	False	False	False	False	True
Weinreb_D2_cNMF_K13_P01	Trappc10	0.004488680338695499	1.5601057646832432e-05	0.3193501212506398	6262	5769	False		False	False	False	False	False	False	False
Weinreb_D2_cNMF_K13_P01	Trappc11	0.022466740600553665	7.808640598085722e-05	0.8143695554950597	2048	3249	False		False	False	False	False	False	False	False
Weinreb_D2_cNMF_K13_P01	Trappc12	0.008325008246962562	2.8934770081881964e-05	-0.23799592290017094	4618	9290	False		False	False	False	False	False	False	True
Weinreb_D2_cNMF_K13_P01	Trappc13	0.017075832080272395	5.934952381335796e-05	-0.22425020693258343	2655	9190	False		False	False	False	False	False	False	False
Weinreb_D2_cNMF_K13_P01	Trappc2	0.003761745147894841	1.307448926560346e-05	-0.8209836981624803	6691	14073	False		False	False	False	False	False	False	False
Weinreb_D2_cNMF_K13_P01	Trappc2l	0.019125867254064136	6.647471752533745e-05	-0.5837204176152774	2407	12775	False		False	False	False	False	False	False	False
Weinreb_D2_cNMF_K13_P01	Trappc3	0.026496475024877113	9.209233073190909e-05	-0.8351117034194446	1745	14135	False		False	False	False	False	False	False	True
Weinreb_D2_cNMF_K13_P01	Trappc4	0.03799751624622317	0.00013206586271769568	-0.4187147590106356	1217	11618	True	1315.0	False	False	False	False	False	False	False
Weinreb_D2_cNMF_K13_P01	Trappc5	0.007021479375355819	2.4404166979020467e-05	-0.5873586826280679	5110	12822	False		False	False	False	False	False	False	False
Weinreb_D2_cNMF_K13_P01	Trappc6a	0.007638755991858888	2.654960112702326e-05	-0.4601239829660218	4869	11950	False		False	False	False	False	False	False	True
Weinreb_D2_cNMF_K13_P01	Trappc6b	0.013404093498135138	4.658786538332823e-05	1.172240846233317	3294	1986	False		False	False	False	False	False	False	False
Weinreb_D2_cNMF_K13_P01	Trappc8	0.0005221982712531159	1.8149756093488576e-06	0.015845651658379648	10049	7556	False		False	False	False	False	False	False	False
Weinreb_D2_cNMF_K13_P01	Trappc9	0.0	0.0	-0.28867513459481287	16027	10155	False		False	False	False	False	False	False	True
Weinreb_D2_cNMF_K13_P01	Trav21-dv12	3.361589685182449e-05	1.1683691086536596e-07	0.095762608745045	13657	7091	False		False	False	False	False	False	False	False
Weinreb_D2_cNMF_K13_P01	Trav23	3.3773896318934814e-05	1.1738606086237229e-07	0.9385964590541997	13648	2763	False		False	False	False	False	False	False	False
Weinreb_D2_cNMF_K13_P01	Trav9-4	0.0	0.0	-2.197997690993119	16028	16128	False		False	False	False	False	False	False	False
Weinreb_D2_cNMF_K13_P01	Trbj2-5	9.964576670171626e-05	3.4633327242636374e-07	1.908688571521755	12170	555	False		False	False	False	False	False	False	False
Weinreb_D2_cNMF_K13_P01	Trbv29	0.0	0.0	-0.9590165344232517	16029	14678	False		False	False	False	False	False	False	False
Weinreb_D2_cNMF_K13_P01	Trdc	0.0003213659437297196	1.1169538117105326e-06	1.185413929841623	10707	1941	False		False	False	False	False	False	False	False
Weinreb_D2_cNMF_K13_P01	Trdmt1	0.0028917942466813186	1.0050849100643455e-05	1.0369852195351974	7283	2384	False		False	False	False	False	False	False	False
Weinreb_D2_cNMF_K13_P01	Trdv4	0.0	0.0	-1.7371759358591845	16030	16042	False		False	False	False	False	False	False	False
Weinreb_D2_cNMF_K13_P01	Treh	2.4851105466399834e-05	8.637361088659987e-08	-0.34193975047372616	14004	10979	False		False	False	False	False	False	False	False
Weinreb_D2_cNMF_K13_P01	Trem1	0.0007714302545394055	2.6812174098985925e-06	-0.43599374097419463	9523	11791	False		False	False	False	False	False	False	False
Weinreb_D2_cNMF_K13_P01	Trem2	0.0003763194488236104	1.3079526657555612e-06	0.19631975383241243	10498	6474	False		False	False	False	False	False	False	False
Weinreb_D2_cNMF_K13_P01	Trem3	0.01032880361803968	3.5899250672566054e-05	0.6704317281891525	3988	3929	False		False	False	False	False	False	False	False
Weinreb_D2_cNMF_K13_P01	Treml2	0.025547490321902174	8.879399715946832e-05	-0.4741664326257052	1814	12030	False		False	False	False	False	False	False	True
Weinreb_D2_cNMF_K13_P01	Trerf1	0.004567730899677604	1.5875809303408333e-05	-0.5762524032535119	6218	12732	False		False	False	False	False	False	False	False
Weinreb_D2_cNMF_K13_P01	Trf	0.007354907158395658	2.5563043457574032e-05	0.5204385334002509	4988	4689	False		False	False	False	False	False	False	False
Weinreb_D2_cNMF_K13_P01	Triap1	0.007368035348961204	2.5608672382415495e-05	-0.8006111980371196	4975	13963	False		False	False	False	False	False	False	False
Weinreb_D2_cNMF_K13_P01	Trib1	0.0012608258672633151	4.382182635778657e-06	1.567975039276202	8776	1015	False		False	False	False	False	False	False	False
Weinreb_D2_cNMF_K13_P01	Trib2	0.00029080182216369583	1.0107237871828989e-06	-0.5204795276334245	10813	12373	False		False	False	False	False	False	False	False
Weinreb_D2_cNMF_K13_P01	Trib3	0.004435895117698052	1.541759497773061e-05	0.4793517856530134	6299	4882	False		False	False	False	False	False	False	True
Weinreb_D2_cNMF_K13_P01	Tril	4.979964544192747e-05	1.7308586950014738e-07	0.6592093492603249	13095	3979	False		False	False	False	False	False	False	False
Weinreb_D2_cNMF_K13_P01	Trim11	0.004015800164082293	1.3957494214483216e-05	0.7522692641497406	6555	3524	False		False	False	False	False	False	False	False
Weinreb_D2_cNMF_K13_P01	Trim12a	0.011608628470630811	4.0347467029386374e-05	1.1083837252863977	3653	2165	False		False	False	False	False	False	False	True
Weinreb_D2_cNMF_K13_P01	Trim12c	0.0	0.0	-0.28867513459481287	16031	10156	False		False	False	False	False	False	False	True
Weinreb_D2_cNMF_K13_P01	Trim13	0.007855593395260525	2.7303250880447567e-05	-1.5548792799207434	4789	15940	False		False	False	False	False	False	False	False
Weinreb_D2_cNMF_K13_P01	Trim14	0.0003986598922868458	1.385600107771231e-06	1.176051126824718	10426	1972	False		False	False	False	False	False	False	False
Weinreb_D2_cNMF_K13_P01	Trim16	0.004860296841936289	1.6892664545099274e-05	-0.2523405496379328	6068	9437	False		False	False	False	False	False	False	False
Weinreb_D2_cNMF_K13_P01	Trim17	1.0375377152111775e-05	3.606112372545684e-08	-0.6999480209670399	14752	13483	False		False	False	False	False	False	False	False
Weinreb_D2_cNMF_K13_P01	Trim2	0.0010982114503543911	3.816992713357169e-06	0.38871848827705835	8986	5361	False		False	False	False	False	False	False	False
Weinreb_D2_cNMF_K13_P01	Trim21	0.008980895219043723	3.121440010432601e-05	2.0122858864898805	4401	435	False		False	False	False	False	False	False	False
Weinreb_D2_cNMF_K13_P01	Trim23	0.0030947464586138953	1.0756238863112588e-05	-0.007881424528300719	7148	7680	False		False	False	False	False	False	False	True
Weinreb_D2_cNMF_K13_P01	Trim24	0.004999213201273101	1.7375488441338572e-05	0.8576798436244436	5978	3081	False		False	False	False	False	False	False	False
Weinreb_D2_cNMF_K13_P01	Trim25	0.010836084365610156	3.766237827106091e-05	-0.41588633355617544	3843	11600	False		False	False	False	False	False	False	True
Weinreb_D2_cNMF_K13_P01	Trim26	0.005680508708612	1.9743429502521623e-05	0.20073863651035007	5686	6452	False		False	False	False	False	False	False	False
Weinreb_D2_cNMF_K13_P01	Trim27	0.024589926009088353	8.546584391229379e-05	1.2362905372934019	1877	1796	False		False	False	False	False	False	False	False
Weinreb_D2_cNMF_K13_P01	Trim28	0.12693240415331988	0.00044117192694155744	-0.7059418318578028	408	13519	True	1515.0	False	False	False	False	False	False	False
Weinreb_D2_cNMF_K13_P01	Trim3	7.637790253519945e-05	2.654624456376619e-07	-1.651702160254819	12509	15990	False		False	False	False	False	False	False	False
Weinreb_D2_cNMF_K13_P01	Trim30a	0.02062760631670481	7.169422881126833e-05	-0.4639444226630886	2232	11975	False		False	False	False	False	False	False	True
Weinreb_D2_cNMF_K13_P01	Trim30b	0.0019850173669492166	6.899214921759897e-06	1.0621684432032263	8013	2300	False		False	False	False	False	False	False	False
Weinreb_D2_cNMF_K13_P01	Trim30d	0.001735606574599747	6.0323516444526396e-06	0.013605005418566112	8227	7569	False		False	False	False	False	False	False	False
Weinreb_D2_cNMF_K13_P01	Trim30e-ps1	2.0327349393788028e-05	7.06506424540704e-08	-0.7502900974775283	14211	13759	False		False	False	False	False	False	False	False
Weinreb_D2_cNMF_K13_P01	Trim32	0.0037559330792381112	1.3054288580475738e-05	-0.31355851961362374	6695	10681	False		False	False	False	False	False	False	False
Weinreb_D2_cNMF_K13_P01	Trim33	0.0006187773262598533	2.1506500817873646e-06	-0.29660483238772734	9816	10493	False		False	False	False	False	False	False	False
Weinreb_D2_cNMF_K13_P01	Trim34a	0.012143184655447838	4.2205394354464035e-05	1.4630311625945782	3543	1224	False		False	False	False	False	False	False	True
Weinreb_D2_cNMF_K13_P01	Trim35	0.016200040650761256	5.630558404767265e-05	-0.1814511208087314	2802	8790	False		False	False	False	False	False	False	True
Weinreb_D2_cNMF_K13_P01	Trim36	9.08439312491475e-05	3.1574122043511725e-07	-0.97471098601884	12275	14733	False		False	False	False	False	False	False	False
Weinreb_D2_cNMF_K13_P01	Trim37	0.01916300776494164	6.660380474196047e-05	0.7026614782077867	2402	3781	False		False	False	False	False	False	False	False
Weinreb_D2_cNMF_K13_P01	Trim39	0.0038149893299717374	1.3259547120309486e-05	0.3652699558962753	6658	5506	False		False	False	False	False	False	False	True
Weinreb_D2_cNMF_K13_P01	Trim40	2.6789158715818768e-05	9.310959522617591e-08	-0.928910100458553	13930	14552	False		False	False	False	False	False	False	False
Weinreb_D2_cNMF_K13_P01	Trim41	0.007649180475621078	2.6585832927873585e-05	0.43350844595921795	4862	5119	False		False	False	False	False	False	False	False
Weinreb_D2_cNMF_K13_P01	Trim42	0.0004826898478730298	1.6776583703878592e-06	0.11569188009595971	10147	6948	False		False	False	False	False	False	False	False
Weinreb_D2_cNMF_K13_P01	Trim44	0.007551143141306109	2.624508999481052e-05	0.6401298101616447	4904	4069	False		False	False	False	False	False	False	True
Weinreb_D2_cNMF_K13_P01	Trim45	0.0011579467226111295	4.024611290691068e-06	0.7749898874758427	8891	3437	False		False	False	False	False	False	False	False
Weinreb_D2_cNMF_K13_P01	Trim46	0.0014039497046347013	4.8796302303907935e-06	-1.3486965012297587	8597	15718	False		False	False	False	False	False	False	False
Weinreb_D2_cNMF_K13_P01	Trim47	0.002669022491329524	9.27657364882114e-06	1.3795831773735172	7443	1436	False		False	False	False	False	False	False	True
Weinreb_D2_cNMF_K13_P01	Trim5	0.0008947387160745732	3.1097938001949546e-06	-0.5304909727916267	9300	12434	False		False	False	False	False	False	False	False
Weinreb_D2_cNMF_K13_P01	Trim50	0.0006655187984419705	2.313106827865868e-06	0.549185395160301	9727	4522	False		False	False	False	False	False	False	False
Weinreb_D2_cNMF_K13_P01	Trim52	0.00044011033417517143	1.5296671129022716e-06	1.3131852796018586	10276	1600	False		False	False	False	False	False	False	False
Weinreb_D2_cNMF_K13_P01	Trim56	0.006343722275540084	2.2048524164890338e-05	-0.38016605564010586	5393	11326	False		False	False	False	False	False	False	False
Weinreb_D2_cNMF_K13_P01	Trim59	0.011740867209309388	4.080708188934507e-05	-0.7927766844213217	3632	13927	False		False	False	False	False	False	False	False
Weinreb_D2_cNMF_K13_P01	Trim6	0.0011046270856909972	3.839291181765489e-06	-0.5182788689961906	8974	12362	False		False	False	False	False	False	False	False
Weinreb_D2_cNMF_K13_P01	Trim60	3.0386583841311306e-05	1.056129664908098e-07	-0.4191596510553221	13778	11621	False		False	False	False	False	False	False	False
Weinreb_D2_cNMF_K13_P01	Trim61	4.184945188478549e-06	1.4545382207649546e-08	-0.990796458278117	14938	14793	False		False	False	False	False	False	False	False
Weinreb_D2_cNMF_K13_P01	Trim62	0.0016167993732296166	5.61942003480879e-06	0.6046870790555036	8347	4251	False		False	False	False	False	False	False	False
Weinreb_D2_cNMF_K13_P01	Trim65	0.0004122092195580741	1.4326927541359005e-06	0.03464073470764799	10372	7441	False		False	False	False	False	False	False	False
Weinreb_D2_cNMF_K13_P01	Trim66	1.677290913509211e-05	5.8296671310236895e-08	-1.2534898404841728	14456	15551	False		False	False	False	False	False	False	False
Weinreb_D2_cNMF_K13_P01	Trim68	0.0010151740772639877	3.5283843147467646e-06	0.14770287734161663	9109	6731	False		False	False	False	False	False	False	False
Weinreb_D2_cNMF_K13_P01	Trim7	0.0005193773599169143	1.8051711240543058e-06	-0.16670794405590317	10057	8683	False		False	False	False	False	False	False	False
Weinreb_D2_cNMF_K13_P01	Trim71	0.00021805876231405664	7.578947629510199e-07	-0.03769810908772919	11208	7848	False		False	False	False	False	False	False	False
Weinreb_D2_cNMF_K13_P01	Trim72	0.0	0.0	-1.170412072863318	16032	15340	False		False	False	False	False	False	False	False
Weinreb_D2_cNMF_K13_P01	Trim8	0.009714698794892764	3.37648405510609e-05	-1.7065493908096119	4161	16021	False		False	False	False	False	False	False	False
Weinreb_D2_cNMF_K13_P01	Trim9	0.0003740770473815301	1.3001588752591318e-06	1.2281952645260807	10505	1820	False		False	False	False	False	False	False	False
Weinreb_D2_cNMF_K13_P01	Triml1	4.712995671730467e-05	1.6380698026116825e-07	0.3477045867066089	13154	5610	False		False	False	False	False	False	False	False
Weinreb_D2_cNMF_K13_P01	Triobp	0.014241154528714101	4.9497192046535125e-05	0.020220139895056197	3138	7530	False		False	False	False	False	False	False	True
Weinreb_D2_cNMF_K13_P01	Trip10	0.015403689630714592	5.353775091334157e-05	-0.5221667355818848	2919	12383	False		False	False	False	False	False	False	False
Weinreb_D2_cNMF_K13_P01	Trip11	0.01054651436864157	3.665593587048379e-05	0.6036229011852299	3931	4258	False		False	False	False	False	False	False	False
Weinreb_D2_cNMF_K13_P01	Trip12	0.0004919033390376231	1.7096811913377633e-06	-0.4215941917131442	10122	11661	False		False	False	False	False	False	False	False
Weinreb_D2_cNMF_K13_P01	Trip13	0.04016176131431449	0.00013958800943375657	0.7229670589565911	1156	3665	True	480.0	False	False	False	False	False	False	False
Weinreb_D2_cNMF_K13_P01	Trip4	0.0008972000406793093	3.1183484898027284e-06	-0.68452078091869	9290	13406	False		False	False	False	False	False	False	True
Weinreb_D2_cNMF_K13_P01	Trip6	0.008643031215859947	3.0040104901119018e-05	-0.2704285852224421	4526	9670	False		False	False	False	False	False	False	True
Weinreb_D2_cNMF_K13_P01	Triqk	0.0	0.0	-0.5904989786085246	16033	12836	False		False	False	False	False	False	False	False
Weinreb_D2_cNMF_K13_P01	Trit1	0.0017813903389611245	6.191479738501419e-06	1.8705037328709067	8183	607	False		False	False	False	False	False	False	False
Weinreb_D2_cNMF_K13_P01	Trmo	0.004892429983651442	1.700434792605877e-05	0.25018092937998837	6033	6161	False		False	False	False	False	False	False	True
Weinreb_D2_cNMF_K13_P01	Trmt1	2.25929541275512e-06	7.852507934628356e-09	-0.29048575374268304	14961	10375	False		False	False	False	False	False	False	True
Weinreb_D2_cNMF_K13_P01	Trmt10a	0.007640667563401603	2.6556245070361538e-05	0.7327760500228765	4867	3620	False		False	False	False	False	False	False	False
Weinreb_D2_cNMF_K13_P01	Trmt10b	0.0022206098042071624	7.718050507607638e-06	-1.0901791911090004	7807	15122	False		False	False	False	False	False	False	False
Weinreb_D2_cNMF_K13_P01	Trmt10c	0.006874400643829403	2.3892973577836223e-05	-0.46149232676919466	5170	11963	False		False	False	False	False	False	False	False
Weinreb_D2_cNMF_K13_P01	Trmt11	0.0025107903655404336	8.726615012930873e-06	-0.447420909863278	7560	11863	False		False	False	False	False	False	False	False
Weinreb_D2_cNMF_K13_P01	Trmt112	0.24383587379019614	0.0008474868416386618	3.459471415176027	189	48	True	48.0	False	False	False	False	False	False	False
Weinreb_D2_cNMF_K13_P01	Trmt12	0.0016364321737052678	5.6876566720558095e-06	-0.46678557406346644	8330	11986	False		False	False	False	False	False	False	True
Weinreb_D2_cNMF_K13_P01	Trmt13	0.004955080466114629	1.7222098738047783e-05	1.836768536227088	5999	648	False		False	False	False	False	False	False	True
Weinreb_D2_cNMF_K13_P01	Trmt1l	0.01192067015362512	4.14320130244847e-05	1.3843927438713128	3600	1422	False		False	False	False	False	False	False	False
Weinreb_D2_cNMF_K13_P01	Trmt2a	0.022902703351171696	7.96016575673046e-05	0.9645667098387003	2006	2670	False		False	False	False	False	False	False	False
Weinreb_D2_cNMF_K13_P01	Trmt2b	0.004376607590222528	1.5211532602134349e-05	0.4226786787708062	6337	5173	False		False	False	False	False	False	False	False
Weinreb_D2_cNMF_K13_P01	Trmt44	0.0022551507314090575	7.838102495227771e-06	0.03204374466481834	7775	7451	False		False	False	False	False	False	False	False
Weinreb_D2_cNMF_K13_P01	Trmt5	0.0006405226605241843	2.226229135720633e-06	-1.2704253251147883	9778	15593	False		False	False	False	False	False	False	False
Weinreb_D2_cNMF_K13_P01	Trmt6	0.02761117741155449	9.596664007929058e-05	0.6729172664600741	1682	3906	False		False	False	False	False	False	False	False
Weinreb_D2_cNMF_K13_P01	Trmt61a	0.0028516409742865624	9.911290595677247e-06	0.8763987456308725	7308	2995	False		False	False	False	False	False	False	False
Weinreb_D2_cNMF_K13_P01	Trmt61b	0.006182913151858477	2.1489608800152547e-05	-1.322907755044901	5461	15669	False		False	False	False	False	False	False	False
Weinreb_D2_cNMF_K13_P01	Trmu	0.0007500806264155517	2.6070136898815243e-06	1.1670750130027152	9562	1996	False		False	False	False	False	False	False	False
Weinreb_D2_cNMF_K13_P01	Trnau1ap	0.01187713909666334	4.12807145407781e-05	0.7264862968782225	3607	3650	False		False	False	False	False	False	False	False
Weinreb_D2_cNMF_K13_P01	Trnt1	0.013590224302102445	4.723478990978919e-05	0.42854275319587964	3262	5143	False		False	False	False	False	False	False	False
Weinreb_D2_cNMF_K13_P01	Tro	0.00014344062224461968	4.985486262508467e-07	0.7146327584891735	11733	3699	False		False	False	False	False	False	False	False
Weinreb_D2_cNMF_K13_P01	Troap	0.004607609258488546	1.6014412306457415e-05	-0.8030951142667924	6197	13974	False		False	False	False	False	False	False	False
Weinreb_D2_cNMF_K13_P01	Trove2	0.0	0.0	-0.28867513459481287	16034	10157	False		False	False	False	False	False	False	True
Weinreb_D2_cNMF_K13_P01	Trp53	0.061544293737262466	0.0002139060931007755	-0.3366515096333064	742	10924	True	1192.0	False	False	False	False	False	False	False
Weinreb_D2_cNMF_K13_P01	Trp53bp1	0.18721551112692109	0.0006506945830589322	3.4641016151377544	303	22	True	20.0	False	False	False	False	False	False	True
Weinreb_D2_cNMF_K13_P01	Trp53cor1	0.0029507207790792724	1.025565678564238e-05	0.5323701474509084	7244	4624	False		False	False	False	False	False	False	False
Weinreb_D2_cNMF_K13_P01	Trp53i11	0.0	0.0	-0.3360619164097321	16035	10918	False		False	False	False	False	False	False	True
Weinreb_D2_cNMF_K13_P01	Trp53i13	0.001174209232254188	4.081133994755412e-06	1.581141404021505	8868	995	False		False	False	False	False	False	False	False
Weinreb_D2_cNMF_K13_P01	Trp53inp1	0.007973696406370747	2.7713734975006756e-05	1.0035426513418535	4739	2513	False		False	False	False	False	False	False	True
Weinreb_D2_cNMF_K13_P01	Trp53inp2	0.0005567607228965133	1.9351024082781853e-06	-0.6755913887275923	9976	13346	False		False	False	False	False	False	False	False
Weinreb_D2_cNMF_K13_P01	Trp53rka	0.000938258337171074	3.2610525368979856e-06	-1.1206171273111647	9225	15218	False		False	False	False	False	False	False	False
Weinreb_D2_cNMF_K13_P01	Trp53rkb	0.0010718710099874153	3.7254427036437196e-06	-0.29088259250566234	9028	10383	False		False	False	False	False	False	False	False
Weinreb_D2_cNMF_K13_P01	Trp63	0.00021948008726478826	7.628347833619387e-07	0.36156487461288145	11197	5521	False		False	False	False	False	False	False	False
Weinreb_D2_cNMF_K13_P01	Trpc1	7.906269373672576e-05	2.7479382571916114e-07	1.4388947596254524	12465	1284	False		False	False	False	False	False	False	False
Weinreb_D2_cNMF_K13_P01	Trpc4ap	0.019235644575269384	6.685626448061376e-05	1.4114449424682043	2391	1359	False		False	False	False	False	False	False	False
Weinreb_D2_cNMF_K13_P01	Trpc5	0.0	0.0	-0.7086757311499522	16036	13530	False		False	False	False	False	False	False	False
Weinreb_D2_cNMF_K13_P01	Trpc6	0.0	0.0	-0.9475634329769766	16037	14623	False		False	False	False	False	False	False	False
Weinreb_D2_cNMF_K13_P01	Trpm1	0.0002987000411345054	1.0381751894154571e-06	0.556166583399824	10786	4482	False		False	False	False	False	False	False	False
Weinreb_D2_cNMF_K13_P01	Trpm2	0.0010156717441200686	3.530114027875076e-06	1.6106341449338117	9108	942	False		False	False	False	False	False	False	False
Weinreb_D2_cNMF_K13_P01	Trpm3	1.9346155295252526e-05	6.724036046940297e-08	-0.08768737011420437	14282	8153	False		False	False	False	False	False	False	False
Weinreb_D2_cNMF_K13_P01	Trpm4	0.0005852892183519008	2.0342573198766008e-06	1.525540613931466	9907	1075	False		False	False	False	False	False	False	False
Weinreb_D2_cNMF_K13_P01	Trpm5	9.706454885333189e-06	3.373618765119511e-08	-0.8885548653587881	14790	14377	False		False	False	False	False	False	False	False
Weinreb_D2_cNMF_K13_P01	Trpm7	0.02060225252688113	7.16061080482024e-05	-0.2804635360977453	2235	9807	False		False	False	False	False	False	False	False
Weinreb_D2_cNMF_K13_P01	Trpm8	0.0002456412977224073	8.537618536061174e-07	1.870766705433727	11042	605	False		False	False	False	False	False	False	False
Weinreb_D2_cNMF_K13_P01	Trps1	0.002806378095740792	9.753972915608418e-06	-1.2988197528868675	7344	15639	False		False	False	False	False	False	False	False
Weinreb_D2_cNMF_K13_P01	Trpt1	4.4848393646813125e-05	1.5587707786184364e-07	0.9962179779492489	13229	2553	False		False	False	False	False	False	False	False
Weinreb_D2_cNMF_K13_P01	Trpv1	0.00011148873938285991	3.8749523664903315e-07	1.211089870669898	12044	1874	False		False	False	False	False	False	False	False
Weinreb_D2_cNMF_K13_P01	Trpv2	0.0	0.0	-0.42405809527641386	16038	11686	False		False	False	False	False	False	False	True
Weinreb_D2_cNMF_K13_P01	Trpv5	5.827823737480102e-05	2.0255444189288997e-07	0.7107736349079867	12845	3735	False		False	False	False	False	False	False	False
Weinreb_D2_cNMF_K13_P01	Trpv6	6.168927290260976e-05	2.144099891560758e-07	-0.16860675468652989	12768	8699	False		False	False	False	False	False	False	False
Weinreb_D2_cNMF_K13_P01	Trrap	0.03208865902705989	0.00011152877494417448	-0.3252973205117536	1458	10798	True	1174.0	False	False	False	False	False	False	False
Weinreb_D2_cNMF_K13_P01	Trub1	0.00827205900849239	2.875073734633433e-05	1.2447865752534781	4633	1783	False		False	False	False	False	False	False	False
Weinreb_D2_cNMF_K13_P01	Trub2	0.007170907098398699	2.4923524639919167e-05	0.009099145197974733	5050	7597	False		False	False	False	False	False	False	False
Weinreb_D2_cNMF_K13_P01	Tsacc	0.0024104477927753424	8.377859890262767e-06	0.6801260243706915	7646	3858	False		False	False	False	False	False	False	False
Weinreb_D2_cNMF_K13_P01	Tsc1	0.003665261157161008	1.2739145202793136e-05	0.10637105342754055	6758	7018	False		False	False	False	False	False	False	False
Weinreb_D2_cNMF_K13_P01	Tsc2	0.0	0.0	-0.28867513459481287	16039	10158	False		False	False	False	False	False	False	True
Weinreb_D2_cNMF_K13_P01	Tsc22d1	0.057555434584332404	0.00020004223626662133	-0.4121332724473482	797	11571	True	1305.0	False	False	False	False	False	False	True
Weinreb_D2_cNMF_K13_P01	Tsc22d2	0.003174761325575738	1.1034342104574002e-05	0.9357766052464154	7089	2774	False		False	False	False	False	False	False	False
Weinreb_D2_cNMF_K13_P01	Tsc22d3	0.00136897028161801	4.758054187153342e-06	0.9509296863356171	8638	2712	False		False	False	False	False	False	False	False
Weinreb_D2_cNMF_K13_P01	Tsc22d4	0.03489503825803044	0.0001212827518054381	1.1902007111528858	1336	1927	True	332.0	False	False	False	False	False	False	False
Weinreb_D2_cNMF_K13_P01	Tsen15	0.0027404428130772965	9.52480530549245e-06	-0.3157526380796456	7394	10699	False		False	False	False	False	False	False	False
Weinreb_D2_cNMF_K13_P01	Tsen2	0.0031983488434080627	1.1116323933904875e-05	-0.40626841961322585	7075	11523	False		False	False	False	False	False	False	False
Weinreb_D2_cNMF_K13_P01	Tsen34	0.011440518585338547	3.976317681187242e-05	-0.9574887746654953	3691	14673	False		False	False	False	False	False	False	False
Weinreb_D2_cNMF_K13_P01	Tsen54	0.002456295561869033	8.537210442014732e-06	-0.49036433511108624	7605	12176	False		False	False	False	False	False	False	False
Weinreb_D2_cNMF_K13_P01	Tsfm	0.020531853466082568	7.136142593164954e-05	-0.639518755487564	2244	13117	False		False	False	False	False	False	False	False
Weinreb_D2_cNMF_K13_P01	Tsg101	0.021505132707648474	7.474419868631352e-05	0.8376280233421806	2129	3161	False		False	False	False	False	False	False	False
Weinreb_D2_cNMF_K13_P01	Tsga10	0.0012361249676354706	4.296331087005946e-06	-0.13727693619195386	8802	8482	False		False	False	False	False	False	False	True
Weinreb_D2_cNMF_K13_P01	Tsga10ip	1.9626690331759792e-05	6.82154005583076e-08	0.46097115666637184	14244	4967	False		False	False	False	False	False	False	False
Weinreb_D2_cNMF_K13_P01	Tsga13	2.2198348774395012e-05	7.715357137560737e-08	0.40505907237963434	14137	5268	False		False	False	False	False	False	False	False
Weinreb_D2_cNMF_K13_P01	Tshb	0.00031781228158045676	1.10460254499856e-06	1.501007609340762	10717	1115	False		False	False	False	False	False	False	False
Weinreb_D2_cNMF_K13_P01	Tshz1	0.012326823054023635	4.2843656165548054e-05	-0.3308243658350592	3515	10854	False		False	False	False	False	False	False	True
Weinreb_D2_cNMF_K13_P01	Tshz3	0.0005932904193939578	2.0620666511905133e-06	-0.5014869919205529	9880	12247	False		False	False	False	False	False	False	False
Weinreb_D2_cNMF_K13_P01	Tsix	0.0002560123210276781	8.898078449072477e-07	-0.8412200973141724	10982	14174	False		False	False	False	False	True	False	False
Weinreb_D2_cNMF_K13_P01	Tsku	0.00013798035845755	4.795706898238249e-07	-0.8052065760502837	11791	13989	False		False	False	False	False	False	False	False
Weinreb_D2_cNMF_K13_P01	Tslp	0.00018884560537994752	6.563602113711115e-07	-0.8281911414553749	11403	14103	False		False	False	False	False	False	False	False
Weinreb_D2_cNMF_K13_P01	Tsn	0.10160102805567266	0.00035312906602180666	-0.1926883038356888	483	8887	True	929.0	False	False	False	False	False	False	False
Weinreb_D2_cNMF_K13_P01	Tsnax	0.018849507274860147	6.551418845186552e-05	0.7147576548916985	2440	3697	False		False	False	False	False	False	False	False
Weinreb_D2_cNMF_K13_P01	Tsnaxip1	1.125693859865637e-05	3.91251180197719e-08	-0.6475906376767193	14692	13183	False		False	False	False	False	False	False	False
Weinreb_D2_cNMF_K13_P01	Tspan10	2.1355956527127576e-05	7.422571529782675e-08	0.5394596473741131	14167	4587	False		False	False	False	False	False	False	False
Weinreb_D2_cNMF_K13_P01	Tspan11	0.00010295647561657165	3.5784012003751524e-07	-0.3238886581754675	12119	10780	False		False	False	False	False	False	False	False
Weinreb_D2_cNMF_K13_P01	Tspan13	0.0	0.0	-0.42501694180201754	16040	11706	False		False	False	False	False	False	False	True
Weinreb_D2_cNMF_K13_P01	Tspan14	0.01293823718778861	4.496871440699271e-05	-0.06202500043922309	3388	8006	False		False	False	False	False	False	False	False
Weinreb_D2_cNMF_K13_P01	Tspan15	0.00043833690349102115	1.5235032980951493e-06	0.18254001170959033	10284	6553	False		False	False	False	False	False	False	False
Weinreb_D2_cNMF_K13_P01	Tspan17	0.0012222012871845043	4.247937322028079e-06	0.7823292774720875	8812	3398	False		False	False	False	False	False	False	False
Weinreb_D2_cNMF_K13_P01	Tspan18	7.457444681774565e-05	2.5919427448522846e-07	0.0776427622510773	12534	7196	False		False	False	False	False	False	False	False
Weinreb_D2_cNMF_K13_P01	Tspan2	0.0036754978727957244	1.2774724388362374e-05	-1.0881816133622266	6747	15118	False		False	False	False	False	False	False	False
Weinreb_D2_cNMF_K13_P01	Tspan3	0.019430435383155246	6.753328810305856e-05	-1.281395418725061	2369	15608	False		False	False	False	False	False	False	False
Weinreb_D2_cNMF_K13_P01	Tspan31	0.011445244151459913	3.9779601200314114e-05	-0.34501664320736286	3690	11009	False		False	False	False	False	False	False	False
Weinreb_D2_cNMF_K13_P01	Tspan32	0.0013416181968933165	4.6629880611758795e-06	-0.43709756708261854	8675	11800	False		False	False	False	False	False	False	True
Weinreb_D2_cNMF_K13_P01	Tspan33	0.004834667084134422	1.680358461541609e-05	0.24776165171848635	6078	6172	False		False	False	False	False	False	False	False
Weinreb_D2_cNMF_K13_P01	Tspan4	0.016867310759434293	5.8624777807512e-05	-0.4292250260202773	2693	11748	False		False	False	False	False	False	False	False
Weinreb_D2_cNMF_K13_P01	Tspan5	0.01013062327122217	3.5210446217386754e-05	0.08060113081826926	4039	7182	False		False	False	False	False	False	False	False
Weinreb_D2_cNMF_K13_P01	Tspan6	0.0	0.0	-1.8579742496110914	16041	16076	False		False	False	False	False	False	False	False
Weinreb_D2_cNMF_K13_P01	Tspan7	0.0009124800270779965	3.1714562922438382e-06	0.2372863075037628	9261	6233	False		False	False	False	False	False	False	False
Weinreb_D2_cNMF_K13_P01	Tspan8	0.00019820118336158447	6.888768756015102e-07	-0.07006285931867762	11340	8064	False		False	False	False	False	False	False	False
Weinreb_D2_cNMF_K13_P01	Tspan9	0.0014175548307928016	4.926916813856132e-06	0.9445195279407257	8578	2737	False		False	False	False	False	False	False	False
Weinreb_D2_cNMF_K13_P01	Tspo	0.02833649711111174	9.848759358707911e-05	0.7330525401838555	1633	3619	False		False	False	False	False	False	False	False
Weinreb_D2_cNMF_K13_P01	Tspo2	5.982666269015185e-05	2.07936218001639e-07	0.14980529456607114	12805	6719	False		False	False	False	False	False	False	False
Weinreb_D2_cNMF_K13_P01	Tspyl1	0.0	0.0	-0.4081732897819705	16042	11535	False		False	False	False	False	False	False	True
Weinreb_D2_cNMF_K13_P01	Tspyl2	0.007358187309428876	2.5574444096848433e-05	1.1284299626501395	4983	2097	False		False	False	False	False	False	False	False
Weinreb_D2_cNMF_K13_P01	Tspyl3	0.0034636282573409683	1.2038340900363208e-05	-0.10697969035674763	6898	8253	False		False	False	False	False	False	False	False
Weinreb_D2_cNMF_K13_P01	Tspyl4	0.0009327816171919122	3.2420174045955384e-06	0.1953932687659265	9232	6479	False		False	False	False	False	False	False	False
Weinreb_D2_cNMF_K13_P01	Tspyl5	0.0005449851998567455	1.8941748750383357e-06	1.3653576402456231	10009	1467	False		False	False	False	False	False	False	False
Weinreb_D2_cNMF_K13_P01	Tsr1	0.02297732786518844	7.986102585758041e-05	1.6798881995867379	1998	838	False		False	False	False	False	False	False	False
Weinreb_D2_cNMF_K13_P01	Tsr2	0.008876259297693178	3.085072282776733e-05	2.2162528007551563	4448	299	False		False	False	False	False	False	False	False
Weinreb_D2_cNMF_K13_P01	Tsr3	0.006691718697472598	2.3258036054756477e-05	0.2877596108985826	5253	5964	False		False	False	False	False	False	False	True
Weinreb_D2_cNMF_K13_P01	Tssc1	0.005945926772543829	2.0665928367102058e-05	-0.7960756817187989	5553	13941	False		False	False	False	False	False	False	False
Weinreb_D2_cNMF_K13_P01	Tssc4	0.00421236334253263	1.4640677967135903e-05	-0.6054482069862491	6437	12923	False		False	False	False	False	False	False	False
Weinreb_D2_cNMF_K13_P01	Tssk4	0.0002494383253947252	8.669589723877292e-07	0.1723154702373453	11019	6613	False		False	False	False	False	False	False	False
Weinreb_D2_cNMF_K13_P01	Tssk6	7.992256512744243e-05	2.777824330877427e-07	1.0185763512048835	12449	2466	False		False	False	False	False	False	False	False
Weinreb_D2_cNMF_K13_P01	Tst	0.0002725327271015155	9.472269053124094e-07	0.4184186666977994	10896	5197	False		False	False	False	False	False	False	False
Weinreb_D2_cNMF_K13_P01	Tsta3	0.012847868760602569	4.4654625869693856e-05	0.16998507011292546	3407	6623	False		False	False	False	False	False	False	False
Weinreb_D2_cNMF_K13_P01	Tstd1	0.0009076763482469522	3.154760411783397e-06	0.5683110738663143	9270	4430	False		False	False	False	False	False	False	False
Weinreb_D2_cNMF_K13_P01	Tstd2	0.0	0.0	-0.288675134594813	16043	10327	False		False	False	False	False	False	False	True
Weinreb_D2_cNMF_K13_P01	Tstd3	0.0011555944823294624	4.016435739423331e-06	-0.9106038195369269	8893	14459	False		False	False	False	False	False	False	False
Weinreb_D2_cNMF_K13_P01	Tsx	0.0	0.0	-1.378558600080319	16044	15751	False		False	False	False	False	False	False	False
Weinreb_D2_cNMF_K13_P01	Ttbk2	0.0019818335565645684	6.888149128341888e-06	1.3641102022743978	8019	1473	False		False	False	False	False	False	False	False
Weinreb_D2_cNMF_K13_P01	Ttc1	0.0	0.0	-0.28867513459481287	16045	10159	False		False	False	False	False	False	False	False
Weinreb_D2_cNMF_K13_P01	Ttc12	2.2053692051461392e-05	7.665079601554572e-08	-0.7719829295913281	14138	13846	False		False	False	False	False	False	False	False
Weinreb_D2_cNMF_K13_P01	Ttc13	0.009666756890367733	3.359821152877429e-05	-1.0302675221062132	4182	14941	False		False	False	False	False	False	False	False
Weinreb_D2_cNMF_K13_P01	Ttc14	0.022519749075935333	7.827064460285729e-05	0.8110718583205686	2039	3264	False		False	False	False	False	False	False	False
Weinreb_D2_cNMF_K13_P01	Ttc16	6.795710568958003e-05	2.3619474842869708e-07	-0.8256576960474918	12634	14095	False		False	False	False	False	False	False	False
Weinreb_D2_cNMF_K13_P01	Ttc17	0.004124041516335329	1.4333702687542242e-05	1.0016323143997186	6491	2520	False		False	False	False	False	False	False	False
Weinreb_D2_cNMF_K13_P01	Ttc19	0.003016353239997993	1.0483771894991872e-05	-0.2991275099150827	7198	10528	False		False	False	False	False	False	False	False
Weinreb_D2_cNMF_K13_P01	Ttc21a	0.00012876070746189422	4.475264594902602e-07	0.9267542629296344	11874	2806	False		False	False	False	False	False	False	False
Weinreb_D2_cNMF_K13_P01	Ttc21b	0.0	0.0	-0.30426136523898023	16046	10590	False		False	False	False	False	False	False	True
Weinreb_D2_cNMF_K13_P01	Ttc23	0.00010745139526501173	3.734628633076616e-07	0.6994032909983717	12083	3793	False		False	False	False	False	False	False	False
Weinreb_D2_cNMF_K13_P01	Ttc23l	0.00017718999775214844	6.158494614871045e-07	0.5816248272758278	11481	4369	False		False	False	False	False	False	False	False
Weinreb_D2_cNMF_K13_P01	Ttc25	0.0001880193631500735	6.534884870143135e-07	-0.771295552656422	11407	13842	False		False	False	False	False	False	False	False
Weinreb_D2_cNMF_K13_P01	Ttc26	0.0016172315407525166	5.620922095532457e-06	0.7394797510613733	8346	3588	False		False	False	False	False	False	False	False
Weinreb_D2_cNMF_K13_P01	Ttc27	0.003363682737437187	1.1690965792334312e-05	-0.6480310214705859	6960	13190	False		False	False	False	False	False	False	False
Weinreb_D2_cNMF_K13_P01	Ttc29	5.4615307935231735e-05	1.8982340091178778e-07	-0.7328216677172006	12927	13659	False		False	False	False	False	False	False	False
Weinreb_D2_cNMF_K13_P01	Ttc3	0.00495066155305229	1.7206740166659308e-05	-0.24604966775514697	6000	9376	False		False	False	False	False	False	False	True
Weinreb_D2_cNMF_K13_P01	Ttc30a1	0.0003655000018682464	1.2703481132098267e-06	-1.1024792359426787	10543	15170	False		False	False	False	False	False	False	False
Weinreb_D2_cNMF_K13_P01	Ttc30a2	2.2004053218405412e-05	7.647826907274879e-08	0.7776084464640817	14149	3427	False		False	False	False	False	False	False	False
Weinreb_D2_cNMF_K13_P01	Ttc30b	0.0010223654813304455	3.5533790795633385e-06	-0.24371486551739752	9096	9343	False		False	False	False	False	False	False	False
Weinreb_D2_cNMF_K13_P01	Ttc32	0.00457405391744498	1.589778586606092e-05	-0.6472433996094872	6214	13173	False		False	False	False	False	False	False	False
Weinreb_D2_cNMF_K13_P01	Ttc33	0.007749921101522442	2.693597154178119e-05	-0.3782922671681094	4824	11312	False		False	False	False	False	False	False	False
Weinreb_D2_cNMF_K13_P01	Ttc38	0.0031070366786666707	1.079895530025396e-05	-0.220095101195916	7136	9153	False		False	False	False	False	False	False	True
Weinreb_D2_cNMF_K13_P01	Ttc39a	0.0015292166610491058	5.315013652867326e-06	0.9072504631554129	8440	2882	False		False	False	False	False	False	False	False
Weinreb_D2_cNMF_K13_P01	Ttc39b	0.006497292271610374	2.258227889472987e-05	0.2732702110421724	5333	6043	False		False	False	False	False	False	False	True
Weinreb_D2_cNMF_K13_P01	Ttc39c	0.0013124446033486385	4.561591017877391e-06	-0.14789992693227674	8705	8551	False		False	False	False	False	False	False	False
Weinreb_D2_cNMF_K13_P01	Ttc39d	4.084897286891087e-05	1.4197651257273113e-07	0.989011386838105	13346	2579	False		False	False	False	False	False	False	False
Weinreb_D2_cNMF_K13_P01	Ttc4	0.004336614458553963	1.507253068942074e-05	0.39774616195656565	6360	5304	False		False	False	False	False	False	False	False
Weinreb_D2_cNMF_K13_P01	Ttc41	0.0005949098653092933	2.06769526966514e-06	-0.4339611119986748	9879	11783	False		False	False	False	False	False	False	False
Weinreb_D2_cNMF_K13_P01	Ttc5	0.0034950493401173484	1.2147549417506727e-05	0.2522042046239961	6876	6148	False		False	False	False	False	False	False	False
Weinreb_D2_cNMF_K13_P01	Ttc7	0.010874132077057322	3.779461859445845e-05	-0.8241024626221972	3833	14089	False		False	False	False	False	False	False	True
Weinreb_D2_cNMF_K13_P01	Ttc7b	0.014833293008105316	5.1555254963658507e-05	0.9851831611215459	3017	2582	False		False	False	False	False	False	False	True
Weinreb_D2_cNMF_K13_P01	Ttc8	0.0014023501073309142	4.874070598636006e-06	-0.12819585402361627	8600	8416	False		False	False	False	False	False	False	False
Weinreb_D2_cNMF_K13_P01	Ttc9	8.548749624242942e-05	2.971241559493878e-07	0.3217933935238351	12364	5751	False		False	False	False	False	False	False	False
Weinreb_D2_cNMF_K13_P01	Ttc9c	0.04621486830827612	0.00016062645816024456	0.8705955708681258	997	3011	True	422.0	False	False	False	False	False	False	True
Weinreb_D2_cNMF_K13_P01	Ttf1	0.4222615507629311	0.001467631084954442	-0.17582014886428332	87	8752	True	908.0	False	False	False	False	False	False	True
Weinreb_D2_cNMF_K13_P01	Ttf2	0.011794219265300257	4.0992514675439274e-05	-1.01898201476333	3626	14890	False		False	False	False	False	False	False	False
Weinreb_D2_cNMF_K13_P01	Tti1	0.015395730225440961	5.351008684926511e-05	-0.22601500409795067	2920	9204	False		False	False	False	False	False	False	False
Weinreb_D2_cNMF_K13_P01	Tti2	0.0015806749722444367	5.493864455061075e-06	0.6366060760830453	8390	4087	False		False	False	False	False	False	False	False
Weinreb_D2_cNMF_K13_P01	Ttk	0.003047715450545337	1.0592775793189578e-05	-1.499699761769774	7172	15889	False		False	False	False	False	False	False	False
Weinreb_D2_cNMF_K13_P01	Ttl	0.0015815267322538274	5.496824870150833e-06	0.4230900427845383	8389	5170	False		False	False	False	False	False	False	False
Weinreb_D2_cNMF_K13_P01	Ttll1	0.00334518033046339	1.1626658001174638e-05	-0.9640924873530579	6971	14695	False		False	False	False	False	False	False	False
Weinreb_D2_cNMF_K13_P01	Ttll10	2.942800983368699e-05	1.0228130390330456e-07	-0.3189568648058653	13823	10729	False		False	False	False	False	False	False	False
Weinreb_D2_cNMF_K13_P01	Ttll11	2.7421506872045486e-05	9.530741269005623e-08	-0.8152443910423495	13907	14041	False		False	False	False	False	False	False	False
Weinreb_D2_cNMF_K13_P01	Ttll12	0.007005018973297287	2.434695647124797e-05	0.8520952333815305	5123	3094	False		False	False	False	False	False	False	False
Weinreb_D2_cNMF_K13_P01	Ttll2	1.8374139176590887e-05	6.386197788105906e-08	-0.9428417738939184	14354	14610	False		False	False	False	False	False	False	False
Weinreb_D2_cNMF_K13_P01	Ttll3	0.0019176356763835494	6.665020111807913e-06	0.9774801760029683	8076	2608	False		False	False	False	False	False	False	False
Weinreb_D2_cNMF_K13_P01	Ttll4	0.00764858647736193	2.6583768401022965e-05	0.8012420632998312	4864	3314	False		False	False	False	False	False	False	False
Weinreb_D2_cNMF_K13_P01	Ttll5	0.006610738206390966	2.2976576647023177e-05	0.5068265011406589	5280	4748	False		False	False	False	False	False	False	True
Weinreb_D2_cNMF_K13_P01	Ttll7	0.0003785447905877279	1.3156871628741488e-06	-0.5136724320338734	10490	12328	False		False	False	False	False	False	False	False
Weinreb_D2_cNMF_K13_P01	Ttll9	0.00018204577922093727	6.327264321998399e-07	0.004202127524298749	11448	7618	False		False	False	False	False	False	False	False
Weinreb_D2_cNMF_K13_P01	Ttn	8.73172570000504e-05	3.034837540730209e-07	-0.4141404097492743	12323	11586	False		False	False	False	False	False	False	False
Weinreb_D2_cNMF_K13_P01	Ttpa	0.0031449844911932948	1.0930848410506295e-05	0.34169378610355133	7112	5638	False		False	False	False	False	False	False	False
Weinreb_D2_cNMF_K13_P01	Ttpal	0.004238330569119905	1.4730930818385758e-05	1.6645444185173455	6424	854	False		False	False	False	False	False	False	False
Weinreb_D2_cNMF_K13_P01	Ttyh1	9.865074059797433e-05	3.4287491530728845e-07	-0.7135498396112914	12185	13556	False		False	False	False	False	False	False	False
Weinreb_D2_cNMF_K13_P01	Ttyh2	0.0023684619675885346	8.231932083053492e-06	0.2842424956815708	7677	5980	False		False	False	False	False	False	False	True
Weinreb_D2_cNMF_K13_P01	Ttyh3	0.030244637032319277	0.00010511960982854588	0.08019937520851014	1536	7185	True	743.0	False	False	False	False	False	False	False
Weinreb_D2_cNMF_K13_P01	Tub	8.639557188389567e-06	3.0028030416249856e-08	-0.953174458120569	14836	14656	False		False	False	False	False	False	False	False
Weinreb_D2_cNMF_K13_P01	Tuba1a	0.05110118350919022	0.0001776095532746115	2.0195765133525194	908	430	True	161.0	False	False	False	False	False	False	False
Weinreb_D2_cNMF_K13_P01	Tuba1b	1.1153061573251548	0.003876407839582018	-0.28717166210394607	19	9915	True	1103.0	False	False	False	False	False	False	True
Weinreb_D2_cNMF_K13_P01	Tuba1c	0.04034162734238955	0.0001402131598256246	1.5401469261349692	1148	1058	True	252.0	False	False	False	False	False	False	False
Weinreb_D2_cNMF_K13_P01	Tuba4a	0.05205019704878998	0.00018090798707291205	-0.23405393409863692	887	9266	True	1010.0	False	False	False	False	False	False	False
Weinreb_D2_cNMF_K13_P01	Tuba8	0.0026447424052534656	9.192184698403538e-06	0.05908159320827927	7453	7302	False		False	False	False	False	False	False	False
Weinreb_D2_cNMF_K13_P01	Tubb2a	0.00312706126116594	1.0868553632581552e-05	0.1117612986583715	7126	6976	False		False	False	False	False	False	False	True
Weinreb_D2_cNMF_K13_P01	Tubb2b	0.0005532959123141909	1.9230599580363674e-06	0.6678005375535448	9987	3942	False		False	False	False	False	False	False	False
Weinreb_D2_cNMF_K13_P01	Tubb3	0.0017542038609288293	6.096989202532568e-06	1.0403107772537679	8203	2370	False		False	False	False	False	False	False	False
Weinreb_D2_cNMF_K13_P01	Tubb4a	0.0001553901657135643	5.400809926582335e-07	-0.3893623900989032	11619	11411	False		False	False	False	False	False	False	False
Weinreb_D2_cNMF_K13_P01	Tubb4b	0.07033105173691252	0.0002444457412239799	-0.43794919990842635	650	11807	True	1331.0	False	False	False	False	False	False	False
Weinreb_D2_cNMF_K13_P01	Tubb5	0.5046345438846767	0.0017539303349045868	-0.5106731293931127	71	12311	True	1398.0	False	False	False	False	False	False	False
Weinreb_D2_cNMF_K13_P01	Tubb6	0.01152509140707137	4.0057121884288184e-05	0.7184663788640929	3669	3684	False		False	False	False	False	False	False	False
Weinreb_D2_cNMF_K13_P01	Tubd1	0.0004576469478324061	1.5906181497222067e-06	-1.0479192087162512	10221	15005	False		False	False	False	False	False	False	False
Weinreb_D2_cNMF_K13_P01	Tube1	0.0025192821791043284	8.756129539014275e-06	-0.2740865213782209	7554	9724	False		False	False	False	False	False	False	False
Weinreb_D2_cNMF_K13_P01	Tubg1	0.007648650321497123	2.6583990300547636e-05	-0.08587969239591182	4863	8137	False		False	False	False	False	False	False	False
Weinreb_D2_cNMF_K13_P01	Tubg2	0.00036553562106337006	1.2704719128735427e-06	0.7258610790289302	10542	3652	False		False	False	False	False	False	False	False
Weinreb_D2_cNMF_K13_P01	Tubgcp2	0.003695878897692288	1.2845561587788613e-05	0.12982705690587687	6730	6856	False		False	False	False	False	False	False	False
Weinreb_D2_cNMF_K13_P01	Tubgcp3	0.004468240827259102	1.5530017168978982e-05	-1.2421032208566394	6275	15528	False		False	False	False	False	False	False	False
Weinreb_D2_cNMF_K13_P01	Tubgcp4	0.0	0.0	-0.2886751345948129	16047	10288	False		False	False	False	False	False	False	True
Weinreb_D2_cNMF_K13_P01	Tubgcp5	0.005713974742445168	1.9859745542793233e-05	-0.4969681373309372	5669	12215	False		False	False	False	False	False	False	False
Weinreb_D2_cNMF_K13_P01	Tubgcp6	0.001236672308044181	4.298233447749953e-06	-0.04737513071259781	8801	7900	False		False	False	False	False	False	False	False
Weinreb_D2_cNMF_K13_P01	Tufm	0.002705757518545273	9.404251548338801e-06	0.3378236887675023	7414	5654	False		False	False	False	False	False	False	False
Weinreb_D2_cNMF_K13_P01	Tuft1	0.0008784876314231464	3.05331080534125e-06	-1.0426619895867313	9329	14991	False		False	False	False	False	False	False	True
Weinreb_D2_cNMF_K13_P01	Tug1	0.01642324812504953	5.7081373903670115e-05	0.2919050772929752	2768	5936	False		False	False	False	False	False	False	True
Weinreb_D2_cNMF_K13_P01	Tulp1	8.739138732002527e-05	3.037414047204364e-07	0.4430861684788889	12321	5065	False		False	False	False	False	False	False	False
Weinreb_D2_cNMF_K13_P01	Tulp2	0.0001420102536201491	4.93577173243999e-07	0.6228210209369227	11753	4165	False		False	False	False	False	False	False	False
Weinreb_D2_cNMF_K13_P01	Tulp3	0.02250395863280705	7.821576263423287e-05	-0.21889292868071158	2042	9135	False		False	False	False	False	False	False	False
Weinreb_D2_cNMF_K13_P01	Tulp4	0.005589637593294924	1.9427593799927203e-05	-0.28635620240122095	5727	9906	False		False	False	False	False	False	False	True
Weinreb_D2_cNMF_K13_P01	Tunar	2.10961625027651e-05	7.332276359608906e-08	-0.703711243394513	14176	13508	False		False	False	False	False	False	False	False
Weinreb_D2_cNMF_K13_P01	Tusc1	0.011287485160341598	3.923128701239441e-05	-0.6679269886236016	3729	13308	False		False	False	False	False	False	False	False
Weinreb_D2_cNMF_K13_P01	Tusc2	0.001389790291769295	4.83041714331614e-06	0.3221530449951608	8617	5744	False		False	False	False	False	False	False	False
Weinreb_D2_cNMF_K13_P01	Tusc3	0.011991828983050198	4.167933582677282e-05	0.2073906999864919	3585	6423	False		False	False	False	False	False	False	True
Weinreb_D2_cNMF_K13_P01	Tusc5	2.3451326768640307e-05	8.150847759379315e-08	-0.8387351757336021	14083	14155	False		False	False	False	False	False	False	False
Weinreb_D2_cNMF_K13_P01	Tut1	0.0038362989288519057	1.3333611712901303e-05	-0.803889223217517	6651	13983	False		False	False	False	False	False	False	True
Weinreb_D2_cNMF_K13_P01	Tvp23b	0.01043098351163976	3.625439166949999e-05	-1.474734046149067	3962	15849	False		False	False	False	False	False	False	False
Weinreb_D2_cNMF_K13_P01	Twf1	0.016538400317504177	5.748160200125974e-05	-0.7900476622066055	2746	13916	False		False	False	False	False	False	False	False
Weinreb_D2_cNMF_K13_P01	Twf2	0.018293377990237787	6.358128069862449e-05	-0.21224591464424616	2509	9069	False		False	False	False	False	False	False	False
Weinreb_D2_cNMF_K13_P01	Twist1	3.281419858273314e-05	1.1405049259368863e-07	-0.9054183814396064	13700	14443	False		False	False	False	False	False	False	False
Weinreb_D2_cNMF_K13_P01	Twist2	8.419109990069746e-05	2.926183429855756e-07	-0.7254182035131744	12378	13623	False		False	False	False	False	False	False	False
Weinreb_D2_cNMF_K13_P01	Twistnb	0.024221698698395494	8.418601664285475e-05	0.27701720559448173	1909	6025	False		False	False	False	False	False	False	False
Weinreb_D2_cNMF_K13_P01	Twsg1	0.006824853116220879	2.3720763980326043e-05	0.038669403072609805	5194	7422	False		False	False	False	False	False	False	False
Weinreb_D2_cNMF_K13_P01	Txk	0.0011795186121926402	4.0995875125465236e-06	0.09233966430951593	8860	7108	False		False	False	False	False	False	False	False
Weinreb_D2_cNMF_K13_P01	Txlna	0.05268575589605748	0.0001831169637578181	2.0424678476456197	875	410	True	155.0	False	False	False	False	False	False	False
Weinreb_D2_cNMF_K13_P01	Txlnb	0.00033715376828370215	1.1718266791012946e-06	0.5716112890059083	10662	4418	False		False	False	False	False	False	False	False
Weinreb_D2_cNMF_K13_P01	Txlng	0.017095461923312346	5.9417750171609514e-05	0.3979075894563762	2654	5301	False		False	False	False	False	False	False	True
Weinreb_D2_cNMF_K13_P01	Txn1	0.1472000583045882	0.0005116150899474339	0.6044893138165117	376	4253	True	530.0	False	False	False	False	False	False	False
Weinreb_D2_cNMF_K13_P01	Txn2	0.0690012973501846	0.00023982398755071664	-0.41989868826645105	659	11641	True	1316.0	False	False	False	False	False	False	False
Weinreb_D2_cNMF_K13_P01	Txndc11	0.015196113238023338	5.2816289141920595e-05	0.1307933919667711	2964	6852	False		False	False	False	False	False	False	False
Weinreb_D2_cNMF_K13_P01	Txndc12	0.020656679535307716	7.179527698694099e-05	-0.27408807116868505	2226	9725	False		False	False	False	False	False	False	False
Weinreb_D2_cNMF_K13_P01	Txndc15	0.005425731854290889	1.8857915700819843e-05	0.44248015693382703	5785	5069	False		False	False	False	False	False	False	False
Weinreb_D2_cNMF_K13_P01	Txndc16	0.0014900865885521392	5.179011427115754e-06	-0.5859405536405697	8496	12799	False		False	False	False	False	False	False	False
Weinreb_D2_cNMF_K13_P01	Txndc17	0.056231473810163295	0.00019544061913164841	-0.1519510482335623	822	8580	True	872.0	False	False	False	False	False	False	False
Weinreb_D2_cNMF_K13_P01	Txndc2	5.83785807403499e-05	2.0290319977099277e-07	0.6836570356373444	12834	3849	False		False	False	False	False	False	False	False
Weinreb_D2_cNMF_K13_P01	Txndc5	0.06253477229601356	0.00021734864456959276	1.0060535953643635	726	2503	True	378.0	False	False	False	False	False	False	False
Weinreb_D2_cNMF_K13_P01	Txndc9	0.02210664104252164	7.683482789118439e-05	1.4528332263102026	2076	1235	False		False	False	False	False	False	False	False
Weinreb_D2_cNMF_K13_P01	Txnip	0.0	0.0	-0.417929436402178	16048	11612	False		False	False	False	False	False	False	True
Weinreb_D2_cNMF_K13_P01	Txnl1	0.0641002549223888	0.00022278970582954708	1.431955508096841	709	1312	True	282.0	False	False	False	False	False	False	False
Weinreb_D2_cNMF_K13_P01	Txnl4a	0.012852151395225218	4.466951078565731e-05	0.24892195790274435	3406	6167	False		False	False	False	False	False	False	False
Weinreb_D2_cNMF_K13_P01	Txnl4b	0.0020715941690716715	7.200125117825087e-06	-0.13594167624915113	7923	8474	False		False	False	False	False	False	False	False
Weinreb_D2_cNMF_K13_P01	Txnrd1	0.016355193801847898	5.684484126171918e-05	-0.35729870797065705	2780	11144	False		False	False	False	False	False	False	False
Weinreb_D2_cNMF_K13_P01	Txnrd2	0.00312164801343416	1.0849739107253908e-05	1.0930562652027982	7130	2202	False		False	False	False	False	False	False	False
Weinreb_D2_cNMF_K13_P01	Txnrd3	0.004540486509721551	1.578111748617354e-05	0.0018013717435820917	6235	7633	False		False	False	False	False	False	False	False
Weinreb_D2_cNMF_K13_P01	Tyk2	0.0043767030944523175	1.5211864540896308e-05	0.9274580830525452	6336	2803	False		False	False	False	False	False	False	False
Weinreb_D2_cNMF_K13_P01	Tyms	0.001568348993194981	5.451023732355458e-06	-0.29557027573781774	8400	10468	False		False	False	False	False	False	False	False
Weinreb_D2_cNMF_K13_P01	Tyro3	0.00034170587610886377	1.1876481881498945e-06	0.31735676841312327	10645	5788	False		False	False	False	False	False	False	False
Weinreb_D2_cNMF_K13_P01	Tyrobp	0.005287327221357284	1.837687038369811e-05	0.07074388896569762	5830	7243	False		False	False	False	False	False	False	False
Weinreb_D2_cNMF_K13_P01	Tysnd1	0.008291694788721203	2.881898434014438e-05	1.5122563290507811	4626	1098	False		False	False	False	False	False	False	False
Weinreb_D2_cNMF_K13_P01	Tyw1	0.01419112584132919	4.932331010863928e-05	0.6713837229378821	3146	3924	False		False	False	False	False	False	False	False
Weinreb_D2_cNMF_K13_P01	Tyw3	0.0009552112839342627	3.319974955020781e-06	-0.6780556814514501	9201	13363	False		False	False	False	False	False	False	False
Weinreb_D2_cNMF_K13_P01	Tyw5	0.005853741713993839	2.034552586478598e-05	-0.019518567575636542	5595	7752	False		False	False	False	False	False	False	False
Weinreb_D2_cNMF_K13_P01	U2af1	0.1170784696790902	0.0004069231526514185	-0.33582684476236774	431	10916	True	1190.0	False	False	False	False	False	False	False
Weinreb_D2_cNMF_K13_P01	U2af1l4	0.006950453066956726	2.4157304772722663e-05	-0.2942346289739756	5144	10454	False		False	False	False	False	False	False	True
Weinreb_D2_cNMF_K13_P01	U2af2	0.1527816886985842	0.0005310148535682379	-0.32476427681821607	364	10789	True	1171.0	False	False	False	False	False	False	False
Weinreb_D2_cNMF_K13_P01	U2surp	0.014321593687163734	4.977676997442119e-05	-0.41943111919413006	3124	11624	False		False	False	False	False	False	False	False
Weinreb_D2_cNMF_K13_P01	Uaca	0.0045961337902382954	1.5974527657030902e-05	1.0002638438938083	6205	2527	False		False	False	False	False	False	False	True
Weinreb_D2_cNMF_K13_P01	Uap1	0.01097628965028041	3.814968201369429e-05	-0.22774432606316114	3805	9216	False		False	False	False	False	False	False	False
Weinreb_D2_cNMF_K13_P01	Uap1l1	0.0035541811269916355	1.2353070494120986e-05	-0.8637926686308919	6843	14271	False		False	False	False	False	False	False	True
Weinreb_D2_cNMF_K13_P01	Uba1	0.0790105850093703	0.000274612714301543	-0.3076812796657823	589	10620	True	1143.0	False	False	False	False	False	False	False
Weinreb_D2_cNMF_K13_P01	Uba1y	2.7758574979689536e-05	9.647894164321662e-08	0.37250204747662047	13898	5459	False		False	False	False	False	False	False	False
Weinreb_D2_cNMF_K13_P01	Uba2	0.06071281043034636	0.00021101615262278037	-0.5841774739894713	754	12778	True	1459.0	False	False	False	False	False	False	False
Weinreb_D2_cNMF_K13_P01	Uba3	0.021784091459826422	7.571376017107753e-05	1.0258349176225898	2107	2430	False		False	False	False	False	False	False	False
Weinreb_D2_cNMF_K13_P01	Uba5	0.0	0.0	-0.29240547615181783	16049	10421	False		False	False	False	False	False	False	True
Weinreb_D2_cNMF_K13_P01	Uba52	0.009791918169624483	3.403322765500692e-05	0.5321702733547227	4140	4626	False		False	False	True	False	False	False	False
Weinreb_D2_cNMF_K13_P01	Uba6	0.01745382397526563	6.066328930763655e-05	-0.02539520271705013	2617	7786	False		False	False	False	False	False	False	False
Weinreb_D2_cNMF_K13_P01	Uba7	0.005554092729791943	1.9304052486508578e-05	0.6155685491420075	5736	4189	False		False	False	False	False	False	False	False
Weinreb_D2_cNMF_K13_P01	Ubac1	0.014039797862368714	4.8797347833493806e-05	2.441414577157553	3176	190	False		False	False	False	False	False	False	False
Weinreb_D2_cNMF_K13_P01	Ubac2	0.011471652327904761	3.987138663656185e-05	-0.20848480256829313	3683	9006	False		False	False	False	False	False	False	True
Weinreb_D2_cNMF_K13_P01	Ubald1	0.01531171277310185	5.321807204349184e-05	1.0642008169559032	2939	2295	False		False	False	False	False	False	False	False
Weinreb_D2_cNMF_K13_P01	Ubald2	0.02988647770061654	0.00010387477527606596	-0.2885748870871623	1552	9926	True	1105.0	False	False	False	False	False	False	True
Weinreb_D2_cNMF_K13_P01	Ubap1	0.009147502726379245	3.179346858998519e-05	0.165632402819869	4346	6651	False		False	False	False	False	False	False	False
Weinreb_D2_cNMF_K13_P01	Ubap2	0.042089988786302004	0.0001462898428629167	-0.83557417172137	1095	14138	True	1553.0	False	False	False	False	False	False	False
Weinreb_D2_cNMF_K13_P01	Ubap2l	0.05681850292415934	0.00019748092371045094	2.5763143269826037	809	149	True	109.0	False	False	False	False	False	False	False
Weinreb_D2_cNMF_K13_P01	Ubash3a	0.001117128069414148	3.882740158522802e-06	-0.3277240890960805	8962	10820	False		False	False	False	False	False	False	False
Weinreb_D2_cNMF_K13_P01	Ubash3b	0.007088037493995704	2.463549934564369e-05	-0.0235795500303942	5085	7773	False		False	False	False	False	False	False	False
Weinreb_D2_cNMF_K13_P01	Ubb	0.039929018889784985	0.00013877907947930062	0.14984082311183344	1164	6718	True	711.0	False	False	False	False	False	False	False
Weinreb_D2_cNMF_K13_P01	Ubc	0.18832033877121343	0.0006545345713111204	-0.7437712985286857	300	13724	True	1527.0	False	False	False	False	False	False	False
Weinreb_D2_cNMF_K13_P01	Ube2a	0.018380507633485078	6.388411237396805e-05	-0.18317078484448612	2499	8802	False		False	False	False	False	False	False	False
Weinreb_D2_cNMF_K13_P01	Ube2b	0.02185348456532577	7.595494594451194e-05	-0.2475917740213103	2100	9385	False		False	False	False	False	False	False	False
Weinreb_D2_cNMF_K13_P01	Ube2c	0.045000579835791824	0.00015640602297001732	1.2044999094753812	1020	1894	True	330.0	False	False	False	False	False	False	False
Weinreb_D2_cNMF_K13_P01	Ube2cbp	0.0004519219566515662	1.5707201149546324e-06	-1.3977577702043744	10238	15776	False		False	False	False	False	False	False	True
Weinreb_D2_cNMF_K13_P01	Ube2d-ps	0.002082181552975056	7.23692310167391e-06	0.6132957280497958	7912	4200	False		False	False	False	False	False	False	False
Weinreb_D2_cNMF_K13_P01	Ube2d1	0.0	0.0	-0.2900521518495884	16050	10363	False		False	False	False	False	False	False	True
Weinreb_D2_cNMF_K13_P01	Ube2d2a	0.07903149248075532	0.00027468538124187183	-0.14411088434649702	587	8532	True	857.0	False	False	False	False	False	False	False
Weinreb_D2_cNMF_K13_P01	Ube2d3	0.049324671944717645	0.00017143503042238813	-0.4948329632624707	939	12203	True	1385.0	False	False	False	False	False	False	False
Weinreb_D2_cNMF_K13_P01	Ube2e1	0.013430910645459194	4.66810722570099e-05	-0.2937031380768309	3287	10446	False		False	False	False	False	False	False	False
Weinreb_D2_cNMF_K13_P01	Ube2e2	0.0016458466910710076	5.720378188639166e-06	-0.22912323449808275	8318	9231	False		False	False	False	False	False	False	False
Weinreb_D2_cNMF_K13_P01	Ube2e3	0.03261648038797329	0.00011336329441481976	0.8648845283099976	1428	3034	True	424.0	False	False	False	False	False	False	False
Weinreb_D2_cNMF_K13_P01	Ube2f	0.018113062253139717	6.29545672780124e-05	-0.19892913975974083	2534	8934	False		False	False	False	False	False	False	False
Weinreb_D2_cNMF_K13_P01	Ube2g1	0.22737659366373922	0.000790280233303339	3.4584355936415454	217	57	True	57.0	False	False	False	False	False	False	True
Weinreb_D2_cNMF_K13_P01	Ube2g2	0.01719931220376271	5.97786968396043e-05	0.28138846385972466	2647	6001	False		False	False	False	False	False	False	False
Weinreb_D2_cNMF_K13_P01	Ube2h	0.005435083118734157	1.889041737272384e-05	-0.2484275515930334	5780	9397	False		False	False	False	False	False	False	False
Weinreb_D2_cNMF_K13_P01	Ube2i	0.16966698244177866	0.0005897021338364144	-0.017995848315266787	334	7739	True	778.0	False	False	False	False	False	False	False
Weinreb_D2_cNMF_K13_P01	Ube2j1	0.00681562105946566	2.368867663198106e-05	-1.9781191730195449	5198	16104	False		False	False	False	False	False	False	False
Weinreb_D2_cNMF_K13_P01	Ube2j2	0.057384529559501775	0.00019944823113742318	2.26013677610879	799	280	True	136.0	False	False	False	False	False	False	False
Weinreb_D2_cNMF_K13_P01	Ube2k	0.037417350782526	0.00013004941374809246	-1.3408313515778252	1237	15707	True	1601.0	False	False	False	False	False	False	False
Weinreb_D2_cNMF_K13_P01	Ube2l3	0.06503800996929975	0.00022604900910836278	-0.48040663731281014	703	12090	True	1370.0	False	False	False	False	False	False	False
Weinreb_D2_cNMF_K13_P01	Ube2l6	0.0	0.0	-0.28867513459481287	16051	10160	False		False	False	False	False	False	False	True
Weinreb_D2_cNMF_K13_P01	Ube2m	0.05553989200068432	0.00019303692653982582	0.6265693715238101	836	4144	True	522.0	False	False	False	False	False	False	False
Weinreb_D2_cNMF_K13_P01	Ube2n	0.02641990559735493	9.182620261348182e-05	0.507456260574817	1750	4745	False		False	False	False	False	False	False	False
Weinreb_D2_cNMF_K13_P01	Ube2o	0.006475425608374023	2.250627814440838e-05	-0.2838847775673817	5342	9868	False		False	False	False	False	False	False	False
Weinreb_D2_cNMF_K13_P01	Ube2q1	0.08741157850615346	0.0003038115821077696	-0.21242905994697123	539	9073	True	967.0	False	False	False	False	False	False	False
Weinreb_D2_cNMF_K13_P01	Ube2q2	0.003755570183867894	1.30530272851365e-05	-0.19669998841397407	6696	8919	False		False	False	False	False	False	False	True
Weinreb_D2_cNMF_K13_P01	Ube2r2	0.027499568855486427	9.557872840242486e-05	-0.4818102670175358	1686	12096	False		False	False	False	False	False	False	False
Weinreb_D2_cNMF_K13_P01	Ube2s	0.03823003622010223	0.00013287401951274637	-0.31481156814364314	1210	10689	True	1153.0	False	False	False	False	False	False	False
Weinreb_D2_cNMF_K13_P01	Ube2t	0.01195549620759882	4.15530560114338e-05	0.5745764854017773	3592	4404	False		False	False	False	False	False	False	False
Weinreb_D2_cNMF_K13_P01	Ube2v1	0.07731336970481921	0.00026871379706809107	0.8618286468277975	605	3051	True	427.0	False	False	False	False	False	False	False
Weinreb_D2_cNMF_K13_P01	Ube2v2	0.03913823804284334	0.0001360306062871256	0.2460852703743131	1186	6195	True	678.0	False	False	False	False	False	False	False
Weinreb_D2_cNMF_K13_P01	Ube2w	0.010690447055144582	3.715619473722447e-05	0.8744504960229855	3892	2999	False		False	False	False	False	False	False	False
Weinreb_D2_cNMF_K13_P01	Ube2z	0.014905221914239227	5.180525427891269e-05	1.198839831189828	3002	1911	False		False	False	False	False	False	False	False
Weinreb_D2_cNMF_K13_P01	Ube3a	0.02339052423264376	8.12971495869894e-05	-0.406416379503953	1969	11525	False		False	False	False	False	False	False	False
Weinreb_D2_cNMF_K13_P01	Ube3b	0.008868235128442006	3.082283366712109e-05	0.022236908406602612	4449	7518	False		False	False	False	False	False	False	True
Weinreb_D2_cNMF_K13_P01	Ube3c	0.012408407842275523	4.31272158954869e-05	1.190910225573178	3501	1925	False		False	False	False	False	False	False	False
Weinreb_D2_cNMF_K13_P01	Ube4a	0.008899458895062377	3.093135638342957e-05	0.2060684409255476	4434	6430	False		False	False	False	False	False	False	False
Weinreb_D2_cNMF_K13_P01	Ube4b	0.03559244407280601	0.00012370668656990652	-1.3719810544454347	1298	15742	True	1604.0	False	False	False	False	False	False	False
Weinreb_D2_cNMF_K13_P01	Ube4bos3	3.34700496615381e-05	1.1632999786386055e-07	-0.36060634761470145	13663	11168	False		False	False	False	False	False	False	False
Weinreb_D2_cNMF_K13_P01	Ubfd1	0.021762552636624067	7.563889887620472e-05	-0.053428260039714924	2108	7934	False		False	False	False	False	False	False	False
Weinreb_D2_cNMF_K13_P01	Ubiad1	0.003980748458618413	1.383566694314745e-05	-0.031009015683733723	6568	7807	False		False	False	False	False	False	False	False
Weinreb_D2_cNMF_K13_P01	Ubl3	0.022736572206465754	7.902424474885362e-05	-0.06867071665425672	2021	8056	False		False	False	False	False	False	False	True
Weinreb_D2_cNMF_K13_P01	Ubl4a	0.016130233011728706	5.606295750299591e-05	-0.6452705812433733	2810	13163	False		False	False	False	False	False	False	False
Weinreb_D2_cNMF_K13_P01	Ubl4b	6.918560053484891e-05	2.404645599219892e-07	-0.5757302123246135	12625	12728	False		False	False	False	False	False	False	False
Weinreb_D2_cNMF_K13_P01	Ubl5	0.03239627079886525	0.00011259792414230482	-0.2950048316825769	1439	10463	True	1115.0	False	False	False	False	False	False	False
Weinreb_D2_cNMF_K13_P01	Ublcp1	0.0007500870749905311	2.6070361028364248e-06	1.0312672953385233	9561	2414	False		False	False	False	False	False	False	False
Weinreb_D2_cNMF_K13_P01	Ubn1	0.021462919154199317	7.459747937659558e-05	1.297673600947091	2136	1643	False		False	False	False	False	False	False	False
Weinreb_D2_cNMF_K13_P01	Ubn2	0.0341816352894205	0.00011880321661939285	0.7917270670169057	1363	3355	True	452.0	False	False	False	False	False	False	False
Weinreb_D2_cNMF_K13_P01	Ubox5	0.0	0.0	-0.28867513459481287	16052	10161	False		False	False	False	False	False	False	True
Weinreb_D2_cNMF_K13_P01	Ubp1	0.006119222781782839	2.12682437083833e-05	0.22813603131017837	5486	6297	False		False	False	False	False	False	False	False
Weinreb_D2_cNMF_K13_P01	Ubqln1	0.02912541234961755	0.00010122958258734074	0.9260322300595307	1592	2808	True	399.0	False	False	False	False	False	False	False
Weinreb_D2_cNMF_K13_P01	Ubqln2	0.012717070734619739	4.4200018415057636e-05	1.7822343767486082	3432	709	False		False	False	False	False	False	False	False
Weinreb_D2_cNMF_K13_P01	Ubqln4	0.01547244480519505	5.377671946526554e-05	1.0084130584481514	2912	2492	False		False	False	False	False	False	False	False
Weinreb_D2_cNMF_K13_P01	Ubqlnl	8.951882386724539e-05	3.1113561809915183e-07	0.694977969338365	12294	3804	False		False	False	False	False	False	False	False
Weinreb_D2_cNMF_K13_P01	Ubr1	0.0027316132279713913	9.494116805568021e-06	-0.4354522527094663	7398	11789	False		False	False	False	False	False	False	False
Weinreb_D2_cNMF_K13_P01	Ubr2	0.017926048182171375	6.230457282935584e-05	1.0179332822536964	2552	2471	False		False	False	False	False	False	False	False
Weinreb_D2_cNMF_K13_P01	Ubr3	0.02116845957054483	7.357404251038491e-05	0.7921687884039207	2168	3354	False		False	False	False	False	False	False	False
Weinreb_D2_cNMF_K13_P01	Ubr4	0.000994168798332694	3.455377430146435e-06	0.22539038916843887	9140	6315	False		False	False	False	False	False	False	False
Weinreb_D2_cNMF_K13_P01	Ubr7	0.01455503744089962	5.0588137499956534e-05	-1.0363594420869824	3067	14966	False		False	False	False	False	False	False	False
Weinreb_D2_cNMF_K13_P01	Ubtd1	0.0008510971412609544	2.9581111957117653e-06	0.004782264003405814	9382	7614	False		False	False	False	False	False	False	False
Weinreb_D2_cNMF_K13_P01	Ubtd2	0.0001670801922170044	5.807113703220103e-07	0.3563588931019027	11550	5558	False		False	False	False	False	False	False	False
Weinreb_D2_cNMF_K13_P01	Ubtf	0.050211635991189364	0.0001745178022340459	-0.2786636999675468	931	9787	True	1094.0	False	False	False	False	False	False	False
Weinreb_D2_cNMF_K13_P01	Ubxn1	0.03814348804582861	0.00013257320881690981	0.6031762242958661	1212	4265	True	531.0	False	False	False	False	False	False	False
Weinreb_D2_cNMF_K13_P01	Ubxn10	2.1355956527127576e-05	7.422571529782675e-08	0.5394596473741131	14168	4588	False		False	False	False	False	False	False	False
Weinreb_D2_cNMF_K13_P01	Ubxn11	0.0016856238374909748	5.858629413386605e-06	1.1601506195135691	8286	2010	False		False	False	False	False	False	False	False
Weinreb_D2_cNMF_K13_P01	Ubxn2a	0.00832860559351273	2.8947273180046695e-05	1.729524434358065	4616	773	False		False	False	False	False	False	False	False
Weinreb_D2_cNMF_K13_P01	Ubxn2b	0.010597864383209471	3.683441027208761e-05	0.18201460408143388	3909	6557	False		False	False	False	False	False	False	False
Weinreb_D2_cNMF_K13_P01	Ubxn4	0.02147107250112826	7.462581751294192e-05	-0.3626630568791768	2135	11185	False		False	False	False	False	False	False	False
Weinreb_D2_cNMF_K13_P01	Ubxn6	0.007727817667194436	2.6859147859290043e-05	-0.39818024107821925	4835	11476	False		False	False	False	False	False	False	False
Weinreb_D2_cNMF_K13_P01	Ubxn7	0.009420343412763646	3.274176585232075e-05	-0.032787504079109485	4255	7816	False		False	False	False	False	False	False	False
Weinreb_D2_cNMF_K13_P01	Ubxn8	0.004416603258546806	1.5350543331361728e-05	0.20423167518952443	6312	6438	False		False	False	False	False	False	False	False
Weinreb_D2_cNMF_K13_P01	Uchl1	0.003350948215892517	1.1646705121105278e-05	-0.19745090713218869	6969	8922	False		False	False	False	False	False	False	False
Weinreb_D2_cNMF_K13_P01	Uchl3	0.018621571506611034	6.472196472642577e-05	-0.2736847490297544	2464	9720	False		False	False	False	False	False	False	False
Weinreb_D2_cNMF_K13_P01	Uchl4	0.00044862983748111894	1.5592778786885237e-06	-0.8003858500737889	10247	13960	False		False	False	False	False	False	False	False
Weinreb_D2_cNMF_K13_P01	Uchl5	0.03685252021986142	0.00012808626344468194	-0.22948716406954225	1259	9234	True	1004.0	False	False	False	False	False	False	False
Weinreb_D2_cNMF_K13_P01	Uck1	0.0	0.0	-0.2886751345948129	16053	10289	False		False	False	False	False	False	False	False
Weinreb_D2_cNMF_K13_P01	Uck2	0.11604518508569091	0.0004033318226187944	0.9649713556774535	434	2668	True	391.0	False	False	False	False	False	False	False
Weinreb_D2_cNMF_K13_P01	Uckl1	0.004364781652407378	1.5170429845051934e-05	0.4016596255197276	6341	5279	False		False	False	False	False	False	False	False
Weinreb_D2_cNMF_K13_P01	Uckl1os	0.0001310883755967445	4.5561660670823916e-07	-0.18858399651625465	11852	8850	False		False	False	False	False	False	False	False
Weinreb_D2_cNMF_K13_P01	Ucn2	4.9899102365228054e-05	1.7343154642002353e-07	-0.2853624008485786	13082	9889	False		False	False	False	False	False	False	False
Weinreb_D2_cNMF_K13_P01	Ucp2	0.03106816778865846	0.00010798191006695425	-0.7643447125684861	1499	13819	True	1537.0	False	False	False	False	False	False	False
Weinreb_D2_cNMF_K13_P01	Ucp3	7.207911614156434e-05	2.5052139185836536e-07	0.3703918374312543	12580	5473	False		False	False	False	False	False	False	False
Weinreb_D2_cNMF_K13_P01	Uevld	0.0045946407062925675	1.596933822785546e-05	0.41152454416494993	6206	5231	False		False	False	False	False	False	False	True
Weinreb_D2_cNMF_K13_P01	Ufc1	0.03322032579287132	0.00011546204644453699	0.2168080925960744	1397	6376	True	690.0	False	False	False	False	False	False	False
Weinreb_D2_cNMF_K13_P01	Ufd1l	0.016956706939746064	5.893548716019802e-05	-0.21288788748346876	2675	9078	False		False	False	False	False	False	False	True
Weinreb_D2_cNMF_K13_P01	Ufl1	0.004520289587392571	1.5710920161844893e-05	-1.0039070061040862	6249	14836	False		False	False	False	False	False	False	False
Weinreb_D2_cNMF_K13_P01	Ufm1	0.042636886769201736	0.0001481906658920377	-0.4044250278297415	1080	11516	True	1297.0	False	False	False	False	False	False	False
Weinreb_D2_cNMF_K13_P01	Ufsp1	0.0006453576397816212	2.2430338053395066e-06	0.09932983052902467	9766	7064	False		False	False	False	False	False	False	False
Weinreb_D2_cNMF_K13_P01	Ufsp2	0.008678954928413987	3.0164962959201786e-05	0.05892580225337427	4516	7304	False		False	False	False	False	False	False	False
Weinreb_D2_cNMF_K13_P01	Ugcg	0.014798325558191295	5.1433720534670876e-05	1.0655603020981503	3022	2291	False		False	False	False	False	False	False	True
Weinreb_D2_cNMF_K13_P01	Ugdh	0.015775572755666867	5.4830284493924135e-05	-0.20041284906418266	2866	8947	False		False	False	False	False	False	False	False
Weinreb_D2_cNMF_K13_P01	Uggt1	0.013792009509393062	4.793612357885903e-05	-0.19106823216106836	3232	8869	False		False	False	False	False	False	False	False
Weinreb_D2_cNMF_K13_P01	Uggt2	5.306975599808237e-05	1.84451611644511e-07	-0.5852052788833663	12969	12793	False		False	False	False	False	False	False	False
Weinreb_D2_cNMF_K13_P01	Ugp2	0.2208858018653189	0.0007677205477432458	3.4573621251925175	237	63	True	63.0	False	False	False	False	False	False	True
Weinreb_D2_cNMF_K13_P01	Ugt1a2	4.871142101761861e-05	1.693035881400834e-07	0.29401121116900586	13121	5926	False		False	False	False	False	False	False	False
Weinreb_D2_cNMF_K13_P01	Ugt1a6a	6.434360227877352e-05	2.2363549475829616e-07	-0.08740097289713619	12712	8145	False		False	False	False	False	False	False	False
Weinreb_D2_cNMF_K13_P01	Ugt1a7c	6.0147254753718614e-05	2.0905048208092864e-07	0.5884410544078726	12791	4335	False		False	False	False	False	False	False	False
Weinreb_D2_cNMF_K13_P01	Ugt2b37	5.128357114601303e-05	1.782434678823443e-07	2.067753201957298	13029	395	False		False	False	False	False	False	False	False
Weinreb_D2_cNMF_K13_P01	Ugt3a2	8.201341257982347e-05	2.850494757760196e-07	0.04336130499975681	12416	7387	False		False	False	False	False	False	False	False
Weinreb_D2_cNMF_K13_P01	Ugt8a	0.0002267136269399762	7.879759965800875e-07	0.8885101099276449	11152	2950	False		False	False	False	False	False	False	False
Weinreb_D2_cNMF_K13_P01	Uhmk1	0.009923908903284375	3.449198053765797e-05	-0.7001119889185861	4102	13486	False		False	False	False	False	False	False	False
Weinreb_D2_cNMF_K13_P01	Uhrf1	0.04074741729027827	0.00014162354147275184	-0.2738851896844249	1133	9722	True	1085.0	False	False	False	False	False	False	False
Weinreb_D2_cNMF_K13_P01	Uhrf1bp1	0.0027836550009827524	9.67499551368061e-06	-1.1801671204104485	7356	15373	False		False	False	False	False	False	False	False
Weinreb_D2_cNMF_K13_P01	Uhrf1bp1l	0.03405203728551139	0.00011835278001501481	0.7192470323743813	1365	3677	True	482.0	False	False	False	False	False	False	False
Weinreb_D2_cNMF_K13_P01	Uhrf2	0.010398492114239091	3.61414631190964e-05	-0.8180117955193512	3976	14052	False		False	False	False	False	False	False	True
Weinreb_D2_cNMF_K13_P01	Uimc1	0.013606729085565988	4.729215467155302e-05	0.009543541477889153	3260	7594	False		False	False	False	False	False	False	False
Weinreb_D2_cNMF_K13_P01	Ulk1	0.009541548360897408	3.316303117759131e-05	-0.6965364203890895	4213	13461	False		False	False	False	False	False	False	True
Weinreb_D2_cNMF_K13_P01	Ulk2	0.002873633921360952	9.987730263740355e-06	-1.3387437289757105	7294	15694	False		False	False	False	False	False	False	True
Weinreb_D2_cNMF_K13_P01	Ulk3	0.0009882135469185518	3.434679092638977e-06	-0.43237530163206617	9149	11774	False		False	False	False	False	False	False	False
Weinreb_D2_cNMF_K13_P01	Ulk4	0.0	0.0	-0.5556743472672105	16054	12621	False		False	False	False	False	False	False	False
Weinreb_D2_cNMF_K13_P01	Umad1	0.17876023882324724	0.0006213070614098372	3.4641016151377557	324	5	True	3.0	False	False	False	False	False	False	True
Weinreb_D2_cNMF_K13_P01	Umps	0.01961539375797906	6.817613768248068e-05	-0.6261979035962522	2343	13052	False		False	False	False	False	False	False	False
Weinreb_D2_cNMF_K13_P01	Unc119	0.004887197697128102	1.6986162357580735e-05	-0.9650085427065229	6040	14697	False		False	False	False	False	False	False	False
Weinreb_D2_cNMF_K13_P01	Unc119b	0.0024054890985739296	8.360625231465091e-06	-0.6557222614923097	7652	13219	False		False	False	False	False	False	False	False
Weinreb_D2_cNMF_K13_P01	Unc13a	0.00020344063575562522	7.070873500994602e-07	0.3172931965301415	11306	5790	False		False	False	False	False	False	False	False
Weinreb_D2_cNMF_K13_P01	Unc13b	0.00014035116397798813	4.878107672637196e-07	0.22471019879159115	11764	6320	False		False	False	False	False	False	False	False
Weinreb_D2_cNMF_K13_P01	Unc13d	0.36220061851846713	0.001258880629237942	2.2530344244697704	102	285	True	137.0	False	False	False	False	False	False	True
Weinreb_D2_cNMF_K13_P01	Unc45a	0.0043629467718342765	1.5164052452269196e-05	-0.7255037622410797	6342	13624	False		False	False	False	False	False	False	True
Weinreb_D2_cNMF_K13_P01	Unc50	0.008917633603593747	3.099452521126253e-05	-0.1629444976712394	4429	8660	False		False	False	False	False	False	False	False
Weinreb_D2_cNMF_K13_P01	Unc5a	0.00017353974947627112	6.031624957242979e-07	-0.4043097974456317	11498	11515	False		False	False	False	False	False	False	False
Weinreb_D2_cNMF_K13_P01	Unc5c	0.00014295908192650354	4.968749632373679e-07	0.22790342234231362	11736	6299	False		False	False	False	False	False	False	False
Weinreb_D2_cNMF_K13_P01	Unc5cl	0.000171579955102153	5.963509469617411e-07	-0.518066751857629	11521	12360	False		False	False	False	False	False	False	False
Weinreb_D2_cNMF_K13_P01	Unc5d	0.00013511023322824287	4.6959515452672645e-07	0.4812234692407639	11811	4869	False		False	False	False	False	False	False	False
Weinreb_D2_cNMF_K13_P01	Unc79	0.0	0.0	-0.5544567506854529	16055	12613	False		False	False	False	False	False	False	False
Weinreb_D2_cNMF_K13_P01	Unc80	0.0002845010088766659	9.888243994128511e-07	0.42504837024291947	10854	5159	False		False	False	False	False	False	False	False
Weinreb_D2_cNMF_K13_P01	Unc93a	3.8715507280554175e-06	1.345613443896568e-08	-0.8407299204343832	14947	14173	False		False	False	False	False	False	False	False
Weinreb_D2_cNMF_K13_P01	Unc93b1	0.021327125010907368	7.412550719373891e-05	0.6345871632845701	2151	4101	False		False	False	False	False	False	False	True
Weinreb_D2_cNMF_K13_P01	Uncx	1.0984545216844747e-05	3.817837542916591e-08	-1.3391374536735605	14704	15699	False		False	False	False	False	False	False	False
Weinreb_D2_cNMF_K13_P01	Ung	0.00425874233164667	1.4801874850890878e-05	-0.26264280012042784	6409	9562	False		False	False	False	False	False	False	False
Weinreb_D2_cNMF_K13_P01	Unk	0.0038444022940070364	1.3361776130364646e-05	1.4423536267097434	6647	1267	False		False	False	False	False	False	False	False
Weinreb_D2_cNMF_K13_P01	Unkl	0.0007520289351764029	2.613785318734182e-06	-0.4537833726698905	9556	11907	False		False	False	False	False	False	False	False
Weinreb_D2_cNMF_K13_P01	Uox	3.5055813417871134e-05	1.2184154912393513e-07	-0.00720808582906106	13584	7677	False		False	False	False	False	False	False	False
Weinreb_D2_cNMF_K13_P01	Upb1	4.38848868594606e-05	1.5252827068503996e-07	0.4845666799557841	13252	4855	False		False	False	False	False	False	False	False
Weinreb_D2_cNMF_K13_P01	Upf1	0.005259942835641115	1.8281691990953576e-05	-0.6743281593657844	5845	13333	False		False	False	False	False	False	False	False
Weinreb_D2_cNMF_K13_P01	Upf2	0.0058379477371398505	2.0290631614186832e-05	-1.9458353994773914	5608	16093	False		False	False	False	False	False	False	True
Weinreb_D2_cNMF_K13_P01	Upf3a	1.9189935585609553e-05	6.669739627685374e-08	-0.32137324273624	14283	10748	False		False	False	False	False	False	False	False
Weinreb_D2_cNMF_K13_P01	Upf3b	0.009008337767598499	3.130978065042734e-05	-0.28619894576278315	4390	9905	False		False	False	False	False	False	False	False
Weinreb_D2_cNMF_K13_P01	Upk1a	0.00037909910353177206	1.3176137576730404e-06	0.9505435502678015	10487	2714	False		False	False	False	False	False	False	False
Weinreb_D2_cNMF_K13_P01	Upk2	4.986029741393916e-05	1.7329667420004796e-07	-0.504002248406855	13085	12261	False		False	False	False	False	False	False	False
Weinreb_D2_cNMF_K13_P01	Upk3bl	0.001101293072743577	3.827703337619049e-06	0.8788317339065658	8983	2985	False		False	False	False	False	False	False	False
Weinreb_D2_cNMF_K13_P01	Upp1	0.001437862492413161	4.997499028606507e-06	1.6540373215802158	8551	874	False		False	False	False	False	False	False	False
Weinreb_D2_cNMF_K13_P01	Upp2	0.0019695088794858947	6.845312930824009e-06	0.5389498067651185	8034	4591	False		False	False	False	False	False	False	False
Weinreb_D2_cNMF_K13_P01	Uprt	0.0001242277297494124	4.3177143991477667e-07	-0.38865680010045817	11917	11403	False		False	False	False	False	False	False	False
Weinreb_D2_cNMF_K13_P01	Uqcc1	0.01726298402568019	5.9999997464567526e-05	0.2177370349621863	2638	6371	False		False	False	False	False	False	False	False
Weinreb_D2_cNMF_K13_P01	Uqcc2	0.00528200918262433	1.835838677101452e-05	-1.0786162805840371	5833	15088	False		False	False	False	False	False	False	False
Weinreb_D2_cNMF_K13_P01	Uqcc3	0.003782626685859882	1.3147066070580801e-05	0.6295221652328261	6679	4135	False		False	False	False	False	False	False	False
Weinreb_D2_cNMF_K13_P01	Uqcr10	0.0415263152750569	0.00014433071405904133	-0.32774850638462927	1111	10821	True	1180.0	False	False	False	False	False	False	False
Weinreb_D2_cNMF_K13_P01	Uqcr11	0.04059468887372119	0.00014109271177421536	1.1166269166683376	1140	2134	True	350.0	False	False	False	False	False	False	False
Weinreb_D2_cNMF_K13_P01	Uqcrb	0.04068167834902402	0.0001413950562755976	0.824749122005137	1135	3207	True	442.0	False	False	False	False	False	False	False
Weinreb_D2_cNMF_K13_P01	Uqcrc1	0.02686974346086231	9.338967916132308e-05	-0.2842572935270415	1722	9872	False		False	False	False	False	False	False	False
Weinreb_D2_cNMF_K13_P01	Uqcrc2	0.02589594463682998	9.000510052265772e-05	-0.36830846324844374	1779	11224	False		False	False	False	False	False	False	True
Weinreb_D2_cNMF_K13_P01	Uqcrfs1	0.016571101979499164	5.759526135666826e-05	-0.37765651337026324	2738	11309	False		False	False	False	False	False	False	False
Weinreb_D2_cNMF_K13_P01	Uqcrh	0.30884774456036096	0.0010734450001803155	1.1540242305335315	128	2029	True	339.0	False	False	False	False	False	False	False
Weinreb_D2_cNMF_K13_P01	Uqcrq	0.00479424540349988	1.66630932187967e-05	-0.5376236444206722	6100	12500	False		False	False	False	False	False	False	True
Weinreb_D2_cNMF_K13_P01	Urad	1.781381687086412e-05	6.191449667659666e-08	-0.674675256907599	14388	13341	False		False	False	False	False	False	False	False
Weinreb_D2_cNMF_K13_P01	Urb1	0.0007267805363545261	2.5260308573361154e-06	-0.245016051908055	9607	9359	False		False	False	False	False	False	False	False
Weinreb_D2_cNMF_K13_P01	Urb2	0.0	0.0	-0.28867513459481287	16056	10162	False		False	False	False	False	False	False	True
Weinreb_D2_cNMF_K13_P01	Urgcp	0.003519080102444453	1.223107180717893e-05	0.40084588383137953	6865	5288	False		False	False	False	False	False	False	False
Weinreb_D2_cNMF_K13_P01	Uri1	0.02375500257398617	8.256394677129442e-05	-0.6079475155254546	1935	12937	False		False	False	False	False	False	False	True
Weinreb_D2_cNMF_K13_P01	Urm1	0.015625191531347137	5.430761280144732e-05	1.9226972064686934	2891	539	False		False	False	False	False	False	False	False
Weinreb_D2_cNMF_K13_P01	Urod	0.003037332223658677	1.055668738657651e-05	0.07699572939827057	7184	7199	False		False	False	False	False	False	False	False
Weinreb_D2_cNMF_K13_P01	Uros	0.0038339933541486344	1.3325598354599814e-05	-0.5058175017635409	6652	12276	False		False	False	False	False	False	False	False
Weinreb_D2_cNMF_K13_P01	Usb1	0.00752941365930784	2.616956603772042e-05	0.994238699317896	4907	2557	False		False	False	False	False	False	False	False
Weinreb_D2_cNMF_K13_P01	Use1	0.006460462826256613	2.2454272831319286e-05	0.3653849026546206	5348	5504	False		False	False	False	False	False	False	False
Weinreb_D2_cNMF_K13_P01	Usf1	0.0	0.0	-0.28867513459481287	16057	10163	False		False	False	False	False	False	False	True
Weinreb_D2_cNMF_K13_P01	Usf2	0.0	0.0	-0.5337278129648045	16058	12465	False		False	False	False	False	False	False	False
Weinreb_D2_cNMF_K13_P01	Ush1c	6.780144551949216e-05	2.3565372899678932e-07	1.1085496915214255	12655	2164	False		False	False	False	False	False	False	False
Weinreb_D2_cNMF_K13_P01	Ush2a	0.00019916583848585443	6.922296739893371e-07	0.4783315606284661	11332	4885	False		False	False	False	False	False	False	False
Weinreb_D2_cNMF_K13_P01	Usmg5	0.024559654550115783	8.536063107893306e-05	-0.4415402511754355	1879	11828	False		False	False	False	False	False	False	False
Weinreb_D2_cNMF_K13_P01	Uso1	0.01536092832446086	5.3389127809538154e-05	0.6069739164926594	2929	4236	False		False	False	False	False	False	False	False
Weinreb_D2_cNMF_K13_P01	Usp1	0.050714907038149785	0.0001762669935382084	0.2159531954357971	916	6383	True	691.0	False	False	False	False	False	False	False
Weinreb_D2_cNMF_K13_P01	Usp10	0.014206392044588071	4.937637000578475e-05	-1.4074182035956493	3143	15790	False		False	False	False	False	False	False	False
Weinreb_D2_cNMF_K13_P01	Usp11	0.0	0.0	-0.28867513459481287	16059	10164	False		False	False	False	False	False	False	True
Weinreb_D2_cNMF_K13_P01	Usp12	0.002745467300341493	9.542268637594484e-06	-0.8398002626799079	7390	14162	False		False	False	False	False	False	False	False
Weinreb_D2_cNMF_K13_P01	Usp13	4.066075582018947e-05	1.413223370009254e-07	0.44816012542791683	13357	5039	False		False	False	False	False	False	False	False
Weinreb_D2_cNMF_K13_P01	Usp14	0.0	0.0	-0.6046884151181795	16060	12918	False		False	False	False	False	False	False	True
Weinreb_D2_cNMF_K13_P01	Usp15	0.018770992715121417	6.524129974512468e-05	-0.6413192160938198	2448	13124	False		False	False	False	False	False	False	False
Weinreb_D2_cNMF_K13_P01	Usp16	0.0023205536303405605	8.065419728692623e-06	-0.2773913699619704	7725	9779	False		False	False	False	False	False	False	True
Weinreb_D2_cNMF_K13_P01	Usp17lc	0.0	0.0	-0.6403221958384734	16061	13121	False		False	False	False	False	False	False	False
Weinreb_D2_cNMF_K13_P01	Usp18	0.014518765771589323	5.046207006784769e-05	-0.10876509146513172	3078	8285	False		False	False	False	False	False	False	True
Weinreb_D2_cNMF_K13_P01	Usp19	0.021005611030139173	7.30080388578928e-05	-0.402595101747389	2193	11505	False		False	False	False	False	False	False	True
Weinreb_D2_cNMF_K13_P01	Usp2	0.0029208923892913904	1.0151983903307396e-05	0.756545255424858	7267	3506	False		False	False	False	False	False	False	False
Weinreb_D2_cNMF_K13_P01	Usp20	0.0011893455353573794	4.133742405124292e-06	-0.5397344589925748	8853	12515	False		False	False	False	False	False	False	False
Weinreb_D2_cNMF_K13_P01	Usp21	0.008275476897695092	2.876261671453575e-05	-0.24120916461556216	4631	9317	False		False	False	False	False	False	False	True
Weinreb_D2_cNMF_K13_P01	Usp22	0.024874496713254722	8.645491054776498e-05	-0.39403125541742634	1856	11447	False		False	False	False	False	False	False	True
Weinreb_D2_cNMF_K13_P01	Usp24	0.00029403153261460475	1.021949112919026e-06	-0.18047011580622607	10801	8779	False		False	False	False	False	False	False	False
Weinreb_D2_cNMF_K13_P01	Usp25	0.0444639061201814	0.00015454073586044085	1.581296487604091	1031	994	True	246.0	False	False	False	False	False	False	False
Weinreb_D2_cNMF_K13_P01	Usp27x	0.0011026367479256085	3.832373475029544e-06	-0.10016745212540443	8979	8222	False		False	False	False	False	False	False	False
Weinreb_D2_cNMF_K13_P01	Usp28	0.0008357275944920486	2.904692113252204e-06	-0.5256602836527285	9408	12409	False		False	False	False	False	False	False	False
Weinreb_D2_cNMF_K13_P01	Usp3	0.008167395812935149	2.838696527432602e-05	0.6396519304173521	4666	4071	False		False	False	False	False	False	False	False
Weinreb_D2_cNMF_K13_P01	Usp30	0.004792654634216739	1.6657564270104332e-05	2.40377006951669	6103	220	False		False	False	False	False	False	False	True
Weinreb_D2_cNMF_K13_P01	Usp32	0.007199991995879473	2.5024613407220793e-05	-0.925760811773563	5045	14526	False		False	False	False	False	False	False	False
Weinreb_D2_cNMF_K13_P01	Usp33	0.003408198926262992	1.1845688244299001e-05	-0.8182833555353297	6933	14056	False		False	False	False	False	False	False	False
Weinreb_D2_cNMF_K13_P01	Usp34	0.00036663173123662574	1.2742816022944674e-06	-0.6951364732484139	10536	13453	False		False	False	False	False	False	False	False
Weinreb_D2_cNMF_K13_P01	Usp35	8.25184579644022e-05	2.8680483404717e-07	0.45896336685070316	12412	4978	False		False	False	False	False	False	False	False
Weinreb_D2_cNMF_K13_P01	Usp36	0.01126002459156182	3.9135843834395104e-05	0.5639188898440359	3741	4446	False		False	False	False	False	False	False	False
Weinreb_D2_cNMF_K13_P01	Usp37	0.0033442420238539946	1.1623396780860645e-05	0.2202423187216284	6972	6350	False		False	False	False	False	False	False	False
Weinreb_D2_cNMF_K13_P01	Usp38	0.00987632603032826	3.432659938151042e-05	0.708810703730541	4113	3743	False		False	False	False	False	False	False	False
Weinreb_D2_cNMF_K13_P01	Usp39	0.04414037943905624	0.00015341627209343784	-0.19827720154878017	1037	8930	True	942.0	False	False	False	False	False	False	False
Weinreb_D2_cNMF_K13_P01	Usp4	0.023535836662647053	8.180220395179665e-05	-0.14143006586626244	1954	8502	False		False	False	False	False	False	False	True
Weinreb_D2_cNMF_K13_P01	Usp40	0.008731820501116856	3.034870490227585e-05	1.3217414894250765	4498	1575	False		False	False	False	False	False	False	False
Weinreb_D2_cNMF_K13_P01	Usp42	0.0002519670367560179	8.757478744130386e-07	-1.0874305181527324	11005	15115	False		False	False	False	False	False	False	False
Weinreb_D2_cNMF_K13_P01	Usp43	3.3773896318934814e-05	1.1738606086237229e-07	0.9385964590541997	13649	2764	False		False	False	False	False	False	False	False
Weinreb_D2_cNMF_K13_P01	Usp44	0.0004199852656106663	1.4597195267231797e-06	0.8668705430081725	10348	3027	False		False	False	False	False	False	False	False
Weinreb_D2_cNMF_K13_P01	Usp45	0.0048523715209672046	1.6865118945952363e-05	-0.37684809992990015	6071	11303	False		False	False	False	False	False	False	False
Weinreb_D2_cNMF_K13_P01	Usp46	0.0066676645165187	2.317443227026017e-05	0.8828612364327263	5265	2969	False		False	False	False	False	False	False	True
Weinreb_D2_cNMF_K13_P01	Usp48	0.01625120755607506	5.648342202658354e-05	2.0051712016909904	2795	443	False		False	False	False	False	False	False	False
Weinreb_D2_cNMF_K13_P01	Usp49	0.0007904984404762723	2.747491647664437e-06	-0.8873175086247117	9483	14360	False		False	False	False	False	False	False	True
Weinreb_D2_cNMF_K13_P01	Usp5	0.036607594844571996	0.00012723498988302464	-0.42505832389362613	1267	11708	True	1322.0	False	False	False	False	False	False	False
Weinreb_D2_cNMF_K13_P01	Usp50	0.0494045151337209	0.0001717125369722773	-0.21549134467139736	937	9102	True	974.0	False	False	False	False	False	False	False
Weinreb_D2_cNMF_K13_P01	Usp53	0.0020673777232472924	7.185470250601905e-06	-0.3511181798338655	7928	11069	False		False	False	False	False	False	False	False
Weinreb_D2_cNMF_K13_P01	Usp54	3.71205678285161e-05	1.2901790167221777e-07	0.24341619847747756	13502	6207	False		False	False	False	False	False	False	False
Weinreb_D2_cNMF_K13_P01	Usp6nl	0.006125195233721264	2.1289001828800358e-05	0.05308967328559476	5481	7325	False		False	False	False	False	False	False	False
Weinreb_D2_cNMF_K13_P01	Usp7	0.05306740949920837	0.0001844434560483359	1.3403539588637967	869	1526	True	296.0	False	False	False	False	False	False	False
Weinreb_D2_cNMF_K13_P01	Usp8	0.014683388253451383	5.103423931040976e-05	-0.4119350325423144	3050	11569	False		False	False	False	False	False	False	False
Weinreb_D2_cNMF_K13_P01	Usp9x	0.025306837297598188	8.79575727715062e-05	0.2319851312113063	1832	6274	False		False	False	False	False	False	False	False
Weinreb_D2_cNMF_K13_P01	Usp9y	9.211218520436147e-05	3.2014922046478e-07	-0.017377357354653976	12264	7728	False		False	False	False	False	True	False	False
Weinreb_D2_cNMF_K13_P01	Uspl1	0.004083362716052471	1.4192317634401817e-05	-0.6128071527753692	6515	12952	False		False	False	False	False	False	False	False
Weinreb_D2_cNMF_K13_P01	Ust	1.8075958463397627e-05	6.28256076910059e-08	-1.1538324324589473	14378	15310	False		False	False	False	False	False	False	False
Weinreb_D2_cNMF_K13_P01	Utf1	1.2413417063968445e-05	4.3144626169888346e-08	-0.3521735077370899	14609	11090	False		False	False	False	False	False	False	False
Weinreb_D2_cNMF_K13_P01	Utp11l	0.0214405964187389	7.451989348130454e-05	-0.18798488968197838	2141	8838	False		False	False	False	False	False	False	False
Weinreb_D2_cNMF_K13_P01	Utp14a	0.0	0.0	-0.2886751345948129	16062	10290	False		False	False	False	False	False	False	False
Weinreb_D2_cNMF_K13_P01	Utp14b	0.009272223991777271	3.2226955384419295e-05	1.0418272753324285	4313	2363	False		False	False	False	False	False	False	True
Weinreb_D2_cNMF_K13_P01	Utp15	0.0030390032184629237	1.0562495170669282e-05	-0.2854352565482121	7182	9893	False		False	False	False	False	False	False	True
Weinreb_D2_cNMF_K13_P01	Utp18	0.005949705468005823	2.067906176963558e-05	-1.0910779581151784	5550	15125	False		False	False	False	False	False	False	False
Weinreb_D2_cNMF_K13_P01	Utp23	0.003824908942573641	1.3294024168430385e-05	-1.5161053543992973	6656	15900	False		False	False	False	False	False	False	False
Weinreb_D2_cNMF_K13_P01	Utp3	0.019205908363627823	6.675291197675663e-05	-0.5611522193230736	2395	12649	False		False	False	False	False	False	False	False
Weinreb_D2_cNMF_K13_P01	Utp6	0.014150512656765089	4.91821531124184e-05	0.2022955679603246	3151	6450	False		False	False	False	False	False	False	False
Weinreb_D2_cNMF_K13_P01	Utrn	0.00221856833448745	7.710955084370002e-06	-0.8012920649051765	7809	13965	False		False	False	False	False	False	False	True
Weinreb_D2_cNMF_K13_P01	Uts2b	0.00026835816603676524	9.327176146284756e-07	0.7480001884987225	10922	3551	False		False	False	False	False	False	False	False
Weinreb_D2_cNMF_K13_P01	Uty	2.1627075304536205e-06	7.516802781650345e-09	-0.968515027825055	14972	14714	False		False	False	False	False	True	False	False
Weinreb_D2_cNMF_K13_P01	Uvrag	0.013382841236392617	4.6514000074250104e-05	0.27849406940984334	3299	6015	False		False	False	False	False	False	False	False
Weinreb_D2_cNMF_K13_P01	Uvssa	0.003565317752494848	1.2391777446578486e-05	-0.7034897341555243	6834	13505	False		False	False	False	False	False	False	False
Weinreb_D2_cNMF_K13_P01	Uxs1	0.009850073986001802	3.423535660501917e-05	-0.47784310718946466	4119	12074	False		False	False	False	False	False	False	False
Weinreb_D2_cNMF_K13_P01	Uxt	0.01244911140941759	4.3268687029428167e-05	-1.2044257399229144	3492	15439	False		False	False	False	False	False	False	False
Weinreb_D2_cNMF_K13_P01	Vac14	0.006334957842458472	2.2018062110248292e-05	1.0410607637903515	5397	2368	False		False	False	False	False	False	False	False
Weinreb_D2_cNMF_K13_P01	Vamp1	0.0017089114635401267	5.939568925456267e-06	1.2514546360346923	8254	1765	False		False	False	False	False	False	False	False
Weinreb_D2_cNMF_K13_P01	Vamp2	0.008425815132849708	2.9285138991952332e-05	0.28694625745570107	4584	5971	False		False	False	False	False	False	False	False
Weinreb_D2_cNMF_K13_P01	Vamp3	0.05570011289999858	0.00019359379744570893	1.9739732960237084	829	473	True	170.0	False	False	False	False	False	False	False
Weinreb_D2_cNMF_K13_P01	Vamp4	0.003134001276609705	1.0892674659885438e-05	-0.12319292300530334	7119	8380	False		False	False	False	False	False	False	False
Weinreb_D2_cNMF_K13_P01	Vamp5	0.006586572039067353	2.289258363770404e-05	-0.6625287762239539	5292	13274	False		False	False	False	False	False	False	False
Weinreb_D2_cNMF_K13_P01	Vamp7	0.0074246166588266835	2.5805328907348874e-05	-0.5474504792323845	4951	12578	False		False	False	False	False	False	False	False
Weinreb_D2_cNMF_K13_P01	Vamp8	0.030361339938470316	0.0001055252276558435	-1.005082906217969	1529	14841	True	1576.0	False	False	False	False	False	False	False
Weinreb_D2_cNMF_K13_P01	Vangl1	0.0010242552323524627	3.559947182526362e-06	0.8161127539280371	9094	3240	False		False	False	False	False	False	False	False
Weinreb_D2_cNMF_K13_P01	Vangl2	0.0043379091631299445	1.5077030622408031e-05	-0.17700281683724317	6359	8759	False		False	False	False	False	False	False	False
Weinreb_D2_cNMF_K13_P01	Vapa	0.04961884870971878	0.00017245748431146928	1.0917567023137944	933	2205	True	358.0	False	False	False	False	False	False	False
Weinreb_D2_cNMF_K13_P01	Vapb	0.009143922339293401	3.178102443689131e-05	-0.48479901899237177	4348	12123	False		False	False	False	False	False	False	False
Weinreb_D2_cNMF_K13_P01	Vars	0.019204447703300324	6.674783524055528e-05	-0.5284631683660388	2396	12425	False		False	False	False	False	False	False	False
Weinreb_D2_cNMF_K13_P01	Vars2	0.0	0.0	-0.2886751345948128	16063	9998	False		False	False	False	False	False	False	True
Weinreb_D2_cNMF_K13_P01	Vash1	0.0	0.0	-1.0647914778549943	16064	15055	False		False	False	False	False	False	False	False
Weinreb_D2_cNMF_K13_P01	Vash2	0.0018850583881813235	6.551793035502429e-06	-0.3042891173847692	8098	10591	False		False	False	False	False	False	False	True
Weinreb_D2_cNMF_K13_P01	Vasn	0.00042850827249104646	1.489342469689041e-06	-0.5473889258370759	10312	12576	False		False	False	False	False	False	False	False
Weinreb_D2_cNMF_K13_P01	Vasp	0.021598579067350417	7.506898502318606e-05	-0.35075661522803836	2120	11064	False		False	False	False	False	False	False	False
Weinreb_D2_cNMF_K13_P01	Vat1	0.0	0.0	-0.2886751345948129	16065	10291	False		False	False	False	False	False	False	False
Weinreb_D2_cNMF_K13_P01	Vat1l	1.6888685760502252e-05	5.8699069714865606e-08	-0.6270399854880975	14453	13062	False		False	False	False	False	False	False	False
Weinreb_D2_cNMF_K13_P01	Vav1	0.008003725839122107	2.78181066112351e-05	-0.01230203837499437	4731	7702	False		False	False	False	False	False	False	False
Weinreb_D2_cNMF_K13_P01	Vav2	0.0026050590266541145	9.054259377276867e-06	-1.0344858191730928	7490	14960	False		False	False	False	False	False	False	False
Weinreb_D2_cNMF_K13_P01	Vav3	0.014581876952984227	5.0681422105597774e-05	1.0900242995011413	3065	2209	False		False	False	False	False	False	False	True
Weinreb_D2_cNMF_K13_P01	Vbp1	0.023830833426650936	8.282750786599588e-05	0.266122835644767	1929	6076	False		False	False	False	False	False	False	False
Weinreb_D2_cNMF_K13_P01	Vcam1	0.00035727735958966905	1.2417691308547036e-06	-0.16280448671689365	10564	8657	False		False	False	False	False	False	False	False
Weinreb_D2_cNMF_K13_P01	Vcan	0.00012886078921095997	4.4787430808244226e-07	0.08519807333129502	11873	7152	False		False	False	False	False	False	False	False
Weinreb_D2_cNMF_K13_P01	Vcl	0.011161494954032921	3.8793389830317684e-05	-1.3613816979830318	3759	15731	False		False	False	False	False	False	False	False
Weinreb_D2_cNMF_K13_P01	Vcp	0.11527423430900537	0.0004006522717035165	-0.08480235762056482	435	8132	True	811.0	False	False	False	False	False	False	False
Weinreb_D2_cNMF_K13_P01	Vcpip1	0.002934222907205222	1.0198316046107358e-05	-0.3502639174954568	7257	11061	False		False	False	False	False	False	False	True
Weinreb_D2_cNMF_K13_P01	Vcpkmt	0.006843098815830574	2.378417954791809e-05	-0.2209790095364674	5182	9161	False		False	False	False	False	False	False	False
Weinreb_D2_cNMF_K13_P01	Vdac1	0.0850807433356124	0.0002957104273992471	-0.1438059005466175	553	8528	True	855.0	False	False	False	False	False	False	False
Weinreb_D2_cNMF_K13_P01	Vdac2	0.46075315102613595	0.0016014142081250283	1.4377327376419315	79	1288	True	277.0	False	False	False	False	False	False	False
Weinreb_D2_cNMF_K13_P01	Vdac3	0.0021697930659902143	7.541429585081218e-06	1.2615619174565633	7845	1737	False		False	False	False	False	False	False	True
Weinreb_D2_cNMF_K13_P01	Vdr	0.0020752270735433643	7.212751802688279e-06	0.1460172395875441	7920	6747	False		False	False	False	False	False	False	False
Weinreb_D2_cNMF_K13_P01	Vegfa	0.003716215585833178	1.2916244688408759e-05	-0.5179099639965437	6717	12359	False		False	False	False	False	False	False	False
Weinreb_D2_cNMF_K13_P01	Vegfb	0.015320392180321489	5.324823857845461e-05	0.3322607167762764	2937	5692	False		False	False	False	False	False	False	False
Weinreb_D2_cNMF_K13_P01	Vegfc	0.00044498758681946925	1.5466187097905388e-06	0.9302744644742694	10259	2791	False		False	False	False	False	False	False	False
Weinreb_D2_cNMF_K13_P01	Veph1	0.00025451195658210434	8.84593111301723e-07	0.12662686922905034	10987	6877	False		False	False	False	False	False	False	False
Weinreb_D2_cNMF_K13_P01	Vezf1	0.010672853130266152	3.7095044506967213e-05	-0.08908506297526109	3895	8158	False		False	False	False	False	False	False	False
Weinreb_D2_cNMF_K13_P01	Vezt	0.005302471019106585	1.8429504842793383e-05	0.8643149979989986	5827	3042	False		False	False	False	False	False	False	False
Weinreb_D2_cNMF_K13_P01	Vgf	7.992256512744243e-05	2.777824330877427e-07	1.0185763512048835	12450	2467	False		False	False	False	False	False	False	False
Weinreb_D2_cNMF_K13_P01	Vgll1	3.122630057655925e-05	1.08531523439648e-07	-0.29175001393685135	13751	10408	False		False	False	False	False	False	False	False
Weinreb_D2_cNMF_K13_P01	Vgll4	0.001434968138103358	4.987439281636261e-06	-0.8091050392265344	8555	14003	False		False	False	False	False	False	False	False
Weinreb_D2_cNMF_K13_P01	Vhl	0.00475163795485598	1.6515004869366338e-05	1.404086788701197	6124	1385	False		False	False	False	False	False	False	False
Weinreb_D2_cNMF_K13_P01	Vil1	3.798294988528121e-05	1.3201523522373024e-07	-0.13188714933120735	13469	8434	False		False	False	False	False	False	False	False
Weinreb_D2_cNMF_K13_P01	Vill	0.0008933435459932865	3.1049446848151735e-06	0.3552697883108067	9302	5566	False		False	False	False	False	False	False	False
Weinreb_D2_cNMF_K13_P01	Vim	0.2502364253021316	0.000869732884032994	1.2980726022614968	180	1641	True	300.0	False	False	False	False	False	False	False
Weinreb_D2_cNMF_K13_P01	Vimp	0.06208323342588644	0.00021577925592725382	1.0019691073574337	734	2518	True	379.0	False	False	False	False	False	False	False
Weinreb_D2_cNMF_K13_P01	Vipas39	0.011861429690246545	4.1226114226963555e-05	0.8806036562052337	3611	2978	False		False	False	False	False	False	False	False
Weinreb_D2_cNMF_K13_P01	Vipr1	4.324422206801075e-05	1.5030154755273293e-07	-0.3463930931325069	13259	11023	False		False	False	False	False	False	False	False
Weinreb_D2_cNMF_K13_P01	Vipr2	0.00036376858233190654	1.2643303142223542e-06	1.0104798002632984	10546	2483	False		False	False	False	False	False	False	False
Weinreb_D2_cNMF_K13_P01	Vit	4.612284329216574e-05	1.6030661190857188e-07	-0.3221927504806944	13176	10762	False		False	False	False	False	False	False	False
Weinreb_D2_cNMF_K13_P01	Vkorc1	0.011402863592120569	3.963230143747329e-05	-0.9211899518842962	3699	14510	False		False	False	False	False	False	False	False
Weinreb_D2_cNMF_K13_P01	Vkorc1l1	0.017553953928755556	6.1011305441265924e-05	0.9754101413175832	2600	2615	False		False	False	False	False	False	False	False
Weinreb_D2_cNMF_K13_P01	Vldlr	0.01070336094573744	3.7201078831519896e-05	2.100021217235912	3888	368	False		False	False	False	False	False	False	True
Weinreb_D2_cNMF_K13_P01	Vma21	0.0	0.0	-0.42466702238830084	16066	11697	False		False	False	False	False	False	False	True
Weinreb_D2_cNMF_K13_P01	Vma21-ps	0.004406636736431045	1.5315903242441604e-05	0.9085654851874201	6316	2878	False		False	False	False	False	False	False	False
Weinreb_D2_cNMF_K13_P01	Vmac	0.002559796312856541	8.896942269814222e-06	0.7491778374407254	7516	3543	False		False	False	False	False	False	False	False
Weinreb_D2_cNMF_K13_P01	Vmn1r14	1.4155608249424588e-05	4.91998635816047e-08	-0.7497524991031903	14506	13750	False		False	False	False	False	False	False	False
Weinreb_D2_cNMF_K13_P01	Vmn1r19	3.8834281747000955e-05	1.349741622243406e-07	0.6081980179438243	13423	4227	False		False	False	False	False	False	False	False
Weinreb_D2_cNMF_K13_P01	Vmn1r194	1.4372745848952334e-05	4.9954556710078106e-08	-0.3813624654895563	14501	11345	False		False	False	False	False	False	False	False
Weinreb_D2_cNMF_K13_P01	Vmn1r202	0.0	0.0	-0.5810014951317725	16067	12762	False		False	False	False	False	False	False	False
Weinreb_D2_cNMF_K13_P01	Vmn1r204	3.122630057655925e-05	1.08531523439648e-07	-0.29175001393685135	13752	10409	False		False	False	False	False	False	False	False
Weinreb_D2_cNMF_K13_P01	Vmn1r215	0.0	0.0	-1.109044793307085	16068	15196	False		False	False	False	False	False	False	False
Weinreb_D2_cNMF_K13_P01	Vmn1r225	0.0008860110890394441	3.0794596702901566e-06	1.3207041661307772	9318	1577	False		False	False	False	False	False	False	False
Weinreb_D2_cNMF_K13_P01	Vmn1r226	1.8326287121272735e-05	6.369566114268448e-08	-0.2760164576124341	14365	9757	False		False	False	False	False	False	False	False
Weinreb_D2_cNMF_K13_P01	Vmn1r229	0.0	0.0	-0.9722890132759262	16069	14727	False		False	False	False	False	False	False	False
Weinreb_D2_cNMF_K13_P01	Vmn1r4	1.8899431995581685e-05	6.568770903858769e-08	-1.6370336052107444	14291	15983	False		False	False	False	False	False	False	False
Weinreb_D2_cNMF_K13_P01	Vmn1r56	6.789648713210043e-05	2.3598405986583502e-07	0.5344213064033778	12648	4615	False		False	False	False	False	False	False	False
Weinreb_D2_cNMF_K13_P01	Vmn1r58	0.00040079223160184086	1.3930113614283611e-06	0.1953622125212825	10418	6480	False		False	False	False	False	False	False	False
Weinreb_D2_cNMF_K13_P01	Vmn1r59	1.3026649830049493e-05	4.52760053309487e-08	-0.5796253486645104	14568	12755	False		False	False	False	False	False	False	False
Weinreb_D2_cNMF_K13_P01	Vmn1r64	0.0002953906859840568	1.0266730470082757e-06	-0.20020073061950577	10798	8946	False		False	False	False	False	False	False	False
Weinreb_D2_cNMF_K13_P01	Vmn1r65	0.0005078701260797392	1.7651760687366614e-06	0.40145867887568637	10083	5281	False		False	False	False	False	False	False	False
Weinreb_D2_cNMF_K13_P01	Vmn1r71	1.1669474820171623e-05	4.0558947316499306e-08	-1.2681559851429558	14661	15582	False		False	False	False	False	False	False	False
Weinreb_D2_cNMF_K13_P01	Vmn1r82	1.0375377152111775e-05	3.606112372545684e-08	-0.6999480209670399	14753	13484	False		False	False	False	False	False	False	False
Weinreb_D2_cNMF_K13_P01	Vmn1r89	3.706236223546192e-05	1.2881559971616666e-07	-0.6213195818588282	13508	13024	False		False	False	False	False	False	False	False
Weinreb_D2_cNMF_K13_P01	Vmn2r-ps54	4.41422623059496e-05	1.5342281626961615e-07	1.2578589357510548	13243	1751	False		False	False	False	False	False	False	False
Weinreb_D2_cNMF_K13_P01	Vmn2r43	0.0	0.0	-1.2106059670224554	16070	15456	False		False	False	False	False	False	False	False
Weinreb_D2_cNMF_K13_P01	Vmo1	1.9626690331759792e-05	6.82154005583076e-08	0.46097115666637184	14245	4968	False		False	False	False	False	False	False	False
Weinreb_D2_cNMF_K13_P01	Vmp1	0.021490986144433816	7.46950302600583e-05	-0.20658199927372303	2132	8998	False		False	False	False	False	False	False	True
Weinreb_D2_cNMF_K13_P01	Vnn1	0.0004004649636074571	1.3918738941860787e-06	1.5010310340675495	10421	1114	False		False	False	False	False	False	False	False
Weinreb_D2_cNMF_K13_P01	Vopp1	0.0	0.0	-0.28867513459481287	16071	10165	False		False	False	False	False	False	False	True
Weinreb_D2_cNMF_K13_P01	Vprbp	0.000889638332850844	3.0920666807098854e-06	1.145836527277338	9309	2049	False		False	False	False	False	False	False	False
Weinreb_D2_cNMF_K13_P01	Vpreb1	0.00011504069070207368	3.9984055712375895e-07	-0.6363539576337833	12003	13109	False		False	False	False	False	False	False	False
Weinreb_D2_cNMF_K13_P01	Vps11	0.004571316393706893	1.5888271206422697e-05	1.3126686289433915	6216	1601	False		False	False	False	False	False	False	False
Weinreb_D2_cNMF_K13_P01	Vps13a	0.0024536929988675884	8.528164857934033e-06	0.1792253351142301	7608	6573	False		False	False	False	False	False	False	True
Weinreb_D2_cNMF_K13_P01	Vps13c	0.0015108309330876344	5.251111396488505e-06	0.7934768845446237	8471	3349	False		False	False	False	False	False	False	False
Weinreb_D2_cNMF_K13_P01	Vps13d	0.008028894843621062	2.7905585126182256e-05	0.5562457912082809	4723	4481	False		False	False	False	False	False	False	False
Weinreb_D2_cNMF_K13_P01	Vps16	0.004974902463276929	1.7290992955739894e-05	0.9808968237926143	5993	2598	False		False	False	False	False	False	False	False
Weinreb_D2_cNMF_K13_P01	Vps18	0.012211257088152162	4.244198993861047e-05	-0.5622099467334308	3530	12657	False		False	False	False	False	False	False	False
Weinreb_D2_cNMF_K13_P01	Vps25	3.782168964459727e-05	1.3145475193661264e-07	0.2868311510198514	13476	5973	False		False	False	False	False	False	False	False
Weinreb_D2_cNMF_K13_P01	Vps26a	0.026751480348341444	9.297863861115815e-05	0.4834700301525411	1726	4860	False		False	False	False	False	False	False	False
Weinreb_D2_cNMF_K13_P01	Vps26b	0.008641318106050741	3.003415074023606e-05	-0.014082464732423944	4527	7709	False		False	False	False	False	False	False	False
Weinreb_D2_cNMF_K13_P01	Vps29	0.015385323643650698	5.347391726930711e-05	-0.15034855801946045	2922	8564	False		False	False	False	False	False	False	True
Weinreb_D2_cNMF_K13_P01	Vps33a	0.004939418955045859	1.716766489144168e-05	-0.2607093024713562	6004	9546	False		False	False	False	False	False	False	False
Weinreb_D2_cNMF_K13_P01	Vps33b	0.0009271667209760152	3.2225020207999864e-06	-0.22939700797494283	9244	9233	False		False	False	False	False	False	False	False
Weinreb_D2_cNMF_K13_P01	Vps35	0.021676445569450725	7.53396213118858e-05	-1.04921509744438	2115	15011	False		False	False	False	False	False	False	False
Weinreb_D2_cNMF_K13_P01	Vps36	0.01098532780916111	3.8181095441935875e-05	-0.33471757381844874	3802	10890	False		False	False	False	False	False	False	False
Weinreb_D2_cNMF_K13_P01	Vps37a	0.005019635045320888	1.7446467513627944e-05	-1.0338676445089212	5971	14955	False		False	False	False	False	False	False	False
Weinreb_D2_cNMF_K13_P01	Vps37b	0.0048690275933482826	1.6923009534227697e-05	0.39089451695450855	6063	5343	False		False	False	False	False	False	False	False
Weinreb_D2_cNMF_K13_P01	Vps37c	0.0004536450664009016	1.5767090320756526e-06	0.29387395104510117	10233	5928	False		False	False	False	False	False	False	False
Weinreb_D2_cNMF_K13_P01	Vps39	0.004872097848227794	1.6933680649065795e-05	0.49209560747232806	6059	4816	False		False	False	False	False	False	False	False
Weinreb_D2_cNMF_K13_P01	Vps41	0.0	0.0	-0.2886751345948129	16072	10292	False		False	False	False	False	False	False	True
Weinreb_D2_cNMF_K13_P01	Vps45	0.0011193411328063803	3.890431980384268e-06	-1.07976161125621	8955	15090	False		False	False	False	False	False	False	False
Weinreb_D2_cNMF_K13_P01	Vps4a	0.008036740157480867	2.7932852649050658e-05	-0.28537012190951394	4717	9891	False		False	False	False	False	False	False	False
Weinreb_D2_cNMF_K13_P01	Vps4b	0.0	0.0	-0.288675134594813	16073	10328	False		False	False	False	False	False	False	True
Weinreb_D2_cNMF_K13_P01	Vps50	0.006134085050712654	2.131989967335321e-05	-0.39660306742852214	5477	11469	False		False	False	False	False	False	False	False
Weinreb_D2_cNMF_K13_P01	Vps51	0.00838327332309812	2.9137278779984556e-05	-0.20082295131827554	4601	8954	False		False	False	False	False	False	False	False
Weinreb_D2_cNMF_K13_P01	Vps52	0.0	0.0	-0.2886751345948129	16074	10293	False		False	False	False	False	False	False	True
Weinreb_D2_cNMF_K13_P01	Vps53	0.011106995652490877	3.860396962640166e-05	-0.3355950470737463	3772	10912	False		False	False	False	False	False	False	False
Weinreb_D2_cNMF_K13_P01	Vps54	0.003813088883786356	1.325294184475951e-05	0.16431022643651857	6659	6656	False		False	False	False	False	False	False	False
Weinreb_D2_cNMF_K13_P01	Vps72	0.01954061777505159	6.7916242940101e-05	-0.2158643970468512	2354	9103	False		False	False	False	False	False	False	False
Weinreb_D2_cNMF_K13_P01	Vps8	0.0009393127080205251	3.264717155262903e-06	-0.06166064998357015	9224	7997	False		False	False	False	False	False	False	False
Weinreb_D2_cNMF_K13_P01	Vps9d1	0.0	0.0	-1.4433789654104385	16075	15831	False		False	False	False	False	False	False	True
Weinreb_D2_cNMF_K13_P01	Vrk1	0.020890044528685963	7.260637076946345e-05	0.4822476036553222	2204	4866	False		False	False	False	False	False	False	False
Weinreb_D2_cNMF_K13_P01	Vrk2	0.0074551544009295685	2.5911467246237506e-05	0.8085117757340288	4939	3277	False		False	False	False	False	False	False	False
Weinreb_D2_cNMF_K13_P01	Vrk3	0.0	0.0	-0.28867513459481287	16076	10166	False		False	False	False	False	False	False	True
Weinreb_D2_cNMF_K13_P01	Vsig10	0.0007903249008333988	2.746888485539226e-06	0.044462888674633855	9485	7379	False		False	False	False	False	False	False	False
Weinreb_D2_cNMF_K13_P01	Vsir	0.00655797961559779	2.279320653504742e-05	0.17215165251248157	5308	6614	False		False	False	False	False	False	False	False
Weinreb_D2_cNMF_K13_P01	Vsnl1	1.112918253822068e-05	3.8681083356308066e-08	-0.6191282278456626	14698	13005	False		False	False	False	False	False	False	False
Weinreb_D2_cNMF_K13_P01	Vstm5	0.0	0.0	-1.121462262886782	16077	15229	False		False	False	False	False	False	False	False
Weinreb_D2_cNMF_K13_P01	Vta1	0.03293414939872193	0.00011446739900132327	0.7864469116635001	1407	3385	True	455.0	False	False	False	False	False	False	False
Weinreb_D2_cNMF_K13_P01	Vti1a	0.0026279894109131645	9.133957243842573e-06	0.3087493065001313	7470	5829	False		False	False	False	False	False	False	False
Weinreb_D2_cNMF_K13_P01	Vti1b	0.004016200950438707	1.3958887205424579e-05	-0.39628328185367545	6554	11466	False		False	False	False	False	False	False	False
Weinreb_D2_cNMF_K13_P01	Vtn	8.469333668776777e-07	2.943639395699207e-09	-0.8573888909843381	14996	14256	False		False	False	False	False	False	False	False
Weinreb_D2_cNMF_K13_P01	Vwa1	0.0003317078311925806	1.1528985371778933e-06	0.9240884344848151	10670	2816	False		False	False	False	False	False	False	False
Weinreb_D2_cNMF_K13_P01	Vwa3a	6.225711838036477e-05	2.1638361823288451e-07	-0.18670285418185362	12756	8833	False		False	False	False	False	False	False	False
Weinreb_D2_cNMF_K13_P01	Vwa5a	0.005847817651344998	2.0324935928342684e-05	-0.3541475178608715	5603	11105	False		False	False	False	False	False	False	False
Weinreb_D2_cNMF_K13_P01	Vwa5b1	8.683409464792733e-05	3.018044534457809e-07	0.13638642425289868	12331	6808	False		False	False	False	False	False	False	False
Weinreb_D2_cNMF_K13_P01	Vwa5b2	0.0	0.0	-1.1945512586167921	16078	15425	False		False	False	False	False	False	False	False
Weinreb_D2_cNMF_K13_P01	Vwa9	0.0013907017244042968	4.833584959245755e-06	-0.26758154883917684	8616	9626	False		False	False	False	False	False	False	True
Weinreb_D2_cNMF_K13_P01	Vwc2l	0.00010601472017168775	3.6846949125630505e-07	0.9156190476938895	12099	2850	False		False	False	False	False	False	False	False
Weinreb_D2_cNMF_K13_P01	Vwf	0.0012810307849411818	4.452407749098601e-06	0.4775227950819846	8743	4891	False		False	False	False	False	False	False	False
Weinreb_D2_cNMF_K13_P01	Wac	0.030279243614806182	0.00010523989001060379	0.786636607890631	1532	3383	True	454.0	False	False	False	False	False	False	False
Weinreb_D2_cNMF_K13_P01	Wap	3.361589685182449e-05	1.1683691086536596e-07	0.095762608745045	13658	7092	False		False	False	False	False	False	False	False
Weinreb_D2_cNMF_K13_P01	Wapl	0.02847983546403086	9.898578676149952e-05	-0.6327335133735031	1625	13086	False		False	False	False	False	False	False	False
Weinreb_D2_cNMF_K13_P01	Wars	0.018166782780617674	6.314128074004641e-05	0.302741799023416	2520	5863	False		False	False	False	False	False	False	False
Weinreb_D2_cNMF_K13_P01	Wars2	0.0	0.0	-0.28867513459481287	16079	10167	False		False	False	False	False	False	False	False
Weinreb_D2_cNMF_K13_P01	Was	0.015491829227070214	5.384409282676734e-05	0.4585385571943128	2908	4984	False		False	False	False	False	False	False	False
Weinreb_D2_cNMF_K13_P01	Wasf1	0.00012270890647822795	4.2649254999142214e-07	0.46228362267092393	11937	4957	False		False	False	False	False	False	False	False
Weinreb_D2_cNMF_K13_P01	Wasf2	0.05393544715403662	0.0001874604464488001	-0.2430373735334558	858	9333	True	1019.0	False	False	False	False	False	False	True
Weinreb_D2_cNMF_K13_P01	Wasf3	4.4162983411268646e-05	1.534948354677314e-07	0.04164613708261683	13237	7400	False		False	False	False	False	False	False	False
Weinreb_D2_cNMF_K13_P01	Wash1	0.0	0.0	-0.28867513459481287	16080	10168	False		False	False	False	False	False	False	True
Weinreb_D2_cNMF_K13_P01	Wasl	0.002722400123406395	9.462095328300926e-06	-0.1784233771886555	7406	8766	False		False	False	False	False	False	False	False
Weinreb_D2_cNMF_K13_P01	Wbp1	0.0027928095588772694	9.706813503527738e-06	-0.7020466716153216	7351	13496	False		False	False	False	False	False	False	False
Weinreb_D2_cNMF_K13_P01	Wbp11	0.015311147870171704	5.321610864166479e-05	-0.24529330945040198	2940	9363	False		False	False	False	False	False	False	False
Weinreb_D2_cNMF_K13_P01	Wbp1l	0.007151491029279415	2.485604128384377e-05	1.2768441908538695	5062	1689	False		False	False	False	False	False	False	False
Weinreb_D2_cNMF_K13_P01	Wbp2	0.05676674560496411	0.00019730103366271255	0.7777907535767128	811	3415	True	457.0	False	False	False	False	False	False	False
Weinreb_D2_cNMF_K13_P01	Wbp2nl	7.118631285999666e-05	2.4741832494069164e-07	0.38912299286357466	12596	5359	False		False	False	False	False	False	False	False
Weinreb_D2_cNMF_K13_P01	Wbp4	0.012937669308447863	4.4966740660220183e-05	-0.6412309671032635	3389	13123	False		False	False	False	False	False	False	False
Weinreb_D2_cNMF_K13_P01	Wbp5	0.08617551324378502	0.0002995154585350535	0.05101293596724554	549	7332	True	754.0	False	False	False	False	False	False	False
Weinreb_D2_cNMF_K13_P01	Wbscr16	0.004309885605186481	1.4979630694153756e-05	0.81441973546222	6379	3248	False		False	False	False	False	False	False	False
Weinreb_D2_cNMF_K13_P01	Wbscr17	3.361589685182449e-05	1.1683691086536596e-07	0.095762608745045	13659	7093	False		False	False	False	False	False	False	False
Weinreb_D2_cNMF_K13_P01	Wbscr22	0.018068825674380222	6.280081665126893e-05	-0.23318641660992623	2539	9261	False		False	False	False	False	False	False	False
Weinreb_D2_cNMF_K13_P01	Wbscr27	0.002253597287960801	7.832703277872413e-06	-0.6504403052936494	7779	13195	False		False	False	False	False	False	False	False
Weinreb_D2_cNMF_K13_P01	Wdfy1	0.0013457306833778778	4.677281602679462e-06	-1.3749809672113797	8670	15746	False		False	False	False	False	False	False	False
Weinreb_D2_cNMF_K13_P01	Wdfy2	0.0014318478600743778	4.976594304108097e-06	1.5992066014368953	8561	962	False		False	False	False	False	False	False	False
Weinreb_D2_cNMF_K13_P01	Wdfy3	0.004170904865888005	1.4496583036047398e-05	-0.12697895127035586	6464	8404	False		False	False	False	False	False	False	False
Weinreb_D2_cNMF_K13_P01	Wdhd1	0.0028219207710585494	9.807993731376467e-06	-0.19928132325938694	7326	8937	False		False	False	False	False	False	False	True
Weinreb_D2_cNMF_K13_P01	Wdpcp	0.17251358880289341	0.0005995959259059333	2.4442408040569275	331	189	True	117.0	False	False	False	False	False	False	True
Weinreb_D2_cNMF_K13_P01	Wdr1	0.4109909228086666	0.0014284583875995703	2.008559373159997	91	440	True	163.0	False	False	False	False	False	False	True
Weinreb_D2_cNMF_K13_P01	Wdr11	0.0044769947429748646	1.5560442668995054e-05	-0.10977523156065008	6266	8290	False		False	False	False	False	False	False	True
Weinreb_D2_cNMF_K13_P01	Wdr12	0.426862510490218	0.0014836223858535873	3.462341410418097	85	37	True	37.0	False	False	False	False	False	False	True
Weinreb_D2_cNMF_K13_P01	Wdr13	0.00651772485410084	2.265329529002971e-05	0.44383105270829165	5325	5060	False		False	False	False	False	False	False	True
Weinreb_D2_cNMF_K13_P01	Wdr18	0.20736929879470967	0.0007207419866346939	3.456667494033758	279	64	True	64.0	False	False	False	False	False	False	False
Weinreb_D2_cNMF_K13_P01	Wdr19	0.0015843875509466631	5.506768059234562e-06	1.843623788410005	8386	631	False		False	False	False	False	False	False	False
Weinreb_D2_cNMF_K13_P01	Wdr20	0.004323171277528397	1.5025806969683188e-05	-0.8440264052026556	6367	14197	False		False	False	False	False	False	False	False
Weinreb_D2_cNMF_K13_P01	Wdr20rt	9.600012180157708e-06	3.3366230636165144e-08	-0.4857428708638245	14804	12141	False		False	False	False	False	False	False	False
Weinreb_D2_cNMF_K13_P01	Wdr24	0.00344699414495997	1.1980526637243892e-05	0.7008679840623135	6907	3787	False		False	False	False	False	False	False	False
Weinreb_D2_cNMF_K13_P01	Wdr25	0.0	0.0	-1.0030145929201413	16081	14834	False		False	False	False	False	False	False	False
Weinreb_D2_cNMF_K13_P01	Wdr26	0.057447899241176915	0.0001996684816302802	-0.32590930717550287	798	10805	True	1176.0	False	False	False	False	False	False	False
Weinreb_D2_cNMF_K13_P01	Wdr3	0.00836653615922501	2.9079106346501637e-05	-1.307201819307609	4605	15645	False		False	False	False	False	False	False	False
Weinreb_D2_cNMF_K13_P01	Wdr31	0.017231772909672212	5.98915187172919e-05	-0.43945889123445975	2644	11821	False		False	False	False	False	False	False	False
Weinreb_D2_cNMF_K13_P01	Wdr33	0.0002446215284913676	8.502174981698959e-07	1.2602171019402915	11046	1741	False		False	False	False	False	False	False	False
Weinreb_D2_cNMF_K13_P01	Wdr34	0.029743892836988185	0.00010337920096264132	0.8943978730352948	1557	2931	True	417.0	False	False	False	False	False	False	False
Weinreb_D2_cNMF_K13_P01	Wdr35	0.0009541523935557651	3.316294628379072e-06	-0.043060282837376146	9204	7872	False		False	False	False	False	False	False	False
Weinreb_D2_cNMF_K13_P01	Wdr36	0.03185939618209486	0.00011073193877169362	0.38202325420434635	1467	5406	True	616.0	False	False	False	False	False	False	False
Weinreb_D2_cNMF_K13_P01	Wdr37	0.005449931945148049	1.8942026616285672e-05	0.6463481372577835	5774	4038	False		False	False	False	False	False	False	False
Weinreb_D2_cNMF_K13_P01	Wdr38	6.489383441351404e-05	2.2554790611430758e-07	-0.11224588221446793	12695	8307	False		False	False	False	False	False	False	False
Weinreb_D2_cNMF_K13_P01	Wdr4	0.013424161341957563	4.6657614076640676e-05	-0.041217458336895774	3288	7864	False		False	False	False	False	False	False	False
Weinreb_D2_cNMF_K13_P01	Wdr41	0.004470172569075404	1.553673121702003e-05	1.2378163232157802	6274	1793	False		False	False	False	False	False	False	False
Weinreb_D2_cNMF_K13_P01	Wdr43	0.03840564982690832	0.00013348438999953095	0.600592034757239	1200	4285	True	532.0	False	False	False	False	False	False	False
Weinreb_D2_cNMF_K13_P01	Wdr44	0.0010879827392572788	3.781441348715948e-06	-0.4912526279379954	9003	12181	False		False	False	False	False	False	False	True
Weinreb_D2_cNMF_K13_P01	Wdr45	0.004450005691707389	1.546663831829817e-05	1.2958926713457914	6288	1647	False		False	False	False	False	False	False	False
Weinreb_D2_cNMF_K13_P01	Wdr45b	0.22783247198842196	0.0007918647043475354	3.4602195820890156	216	43	True	43.0	False	False	False	False	False	False	True
Weinreb_D2_cNMF_K13_P01	Wdr46	0.009067873805554448	3.151670676013661e-05	-1.337210889959261	4376	15688	False		False	False	False	False	False	False	False
Weinreb_D2_cNMF_K13_P01	Wdr47	0.0010419368188298386	3.621402093347916e-06	0.39919737665145116	9071	5295	False		False	False	False	False	False	False	False
Weinreb_D2_cNMF_K13_P01	Wdr48	0.006025653192430669	2.094302906904058e-05	-0.2715298752228746	5519	9683	False		False	False	False	False	False	False	False
Weinreb_D2_cNMF_K13_P01	Wdr49	3.935070098815386e-05	1.3676905197884279e-07	-0.6446342671526772	13385	13156	False		False	False	False	False	False	False	False
Weinreb_D2_cNMF_K13_P01	Wdr5	0.25392095989460345	0.0008825390168474344	3.450808695836934	176	78	True	78.0	False	False	False	False	False	False	False
Weinreb_D2_cNMF_K13_P01	Wdr53	0.0025816470179129926	8.972887555173682e-06	0.827777535669607	7497	3195	False		False	False	False	False	False	False	False
Weinreb_D2_cNMF_K13_P01	Wdr54	0.0	0.0	-0.6793803458552772	16082	13373	False		False	False	False	False	False	False	False
Weinreb_D2_cNMF_K13_P01	Wdr55	0.03944802901071548	0.00013710732959633007	-0.11181636849747861	1178	8301	True	824.0	False	False	False	False	False	False	False
Weinreb_D2_cNMF_K13_P01	Wdr59	0.0021367361536394464	7.426535505686717e-06	-0.1349424293172735	7868	8462	False		False	False	False	False	False	False	False
Weinreb_D2_cNMF_K13_P01	Wdr5b	0.0012124678046377493	4.214107195831013e-06	-1.0071212631106536	8825	14848	False		False	False	False	False	False	False	False
Weinreb_D2_cNMF_K13_P01	Wdr6	0.009238863629957211	3.2111006622510975e-05	-0.2727623748232971	4321	9711	False		False	False	False	False	False	False	True
Weinreb_D2_cNMF_K13_P01	Wdr60	0.0004975538017450729	1.7293201916181487e-06	0.27195125062824776	10103	6052	False		False	False	False	False	False	False	False
Weinreb_D2_cNMF_K13_P01	Wdr61	0.03323902033794705	0.00011552702203945597	1.1269267253702746	1396	2104	True	349.0	False	False	False	False	False	False	False
Weinreb_D2_cNMF_K13_P01	Wdr62	0.004664594159101068	1.621247156939734e-05	0.6571105000366985	6177	3990	False		False	False	False	False	False	False	False
Weinreb_D2_cNMF_K13_P01	Wdr64	2.225291511449013e-05	7.734322458170936e-08	-0.3452371011595374	14130	11015	False		False	False	False	False	False	False	False
Weinreb_D2_cNMF_K13_P01	Wdr66	0.0006594383565693391	2.2919733728155345e-06	2.0307367408215216	9743	424	False		False	False	False	False	False	False	False
Weinreb_D2_cNMF_K13_P01	Wdr7	0.0030250382454616413	1.0513957887461278e-05	-0.39661655546482816	7191	11470	False		False	False	False	False	False	False	False
Weinreb_D2_cNMF_K13_P01	Wdr70	0.0017059681087208916	5.92933887012929e-06	0.8800786762248409	8257	2981	False		False	False	False	False	False	False	False
Weinreb_D2_cNMF_K13_P01	Wdr73	0.006689828626488774	2.3251466839719925e-05	-0.26487256122449626	5255	9588	False		False	False	False	False	False	False	False
Weinreb_D2_cNMF_K13_P01	Wdr74	0.007473667332767692	2.5975811618085196e-05	-0.8339030294072365	4930	14130	False		False	False	False	False	False	False	False
Weinreb_D2_cNMF_K13_P01	Wdr75	0.0017211033542461403	5.981943604733089e-06	-0.28379198368967146	8238	9867	False		False	False	False	False	False	False	False
Weinreb_D2_cNMF_K13_P01	Wdr76	0.004992657189187033	1.735270207323694e-05	-0.07721827309416403	5980	8099	False		False	False	False	False	False	False	False
Weinreb_D2_cNMF_K13_P01	Wdr77	0.02587119408593769	8.991907640373512e-05	-0.21897837226150904	1784	9136	False		False	False	False	False	False	False	False
Weinreb_D2_cNMF_K13_P01	Wdr78	0.00029788880624055886	1.0353556252249581e-06	0.1804856118113659	10789	6569	False		False	False	False	False	False	False	False
Weinreb_D2_cNMF_K13_P01	Wdr81	0.001709055003475492	5.94006781925963e-06	0.2969295431679817	8253	5909	False		False	False	False	False	False	False	False
Weinreb_D2_cNMF_K13_P01	Wdr82	0.010416697456260705	3.6204738418054764e-05	-0.523735745853872	3969	12394	False		False	False	False	False	False	False	False
Weinreb_D2_cNMF_K13_P01	Wdr83	0.0010426602633553563	3.623916529417152e-06	-0.5417600344688721	9068	12531	False		False	False	False	False	False	False	False
Weinreb_D2_cNMF_K13_P01	Wdr83os	0.012097521464600908	4.2046685331101436e-05	1.3440844132503866	3557	1520	False		False	False	False	False	False	False	False
Weinreb_D2_cNMF_K13_P01	Wdr86	3.852908675088696e-05	1.3391341287962717e-07	-0.888242791784394	13441	14371	False		False	False	False	False	False	False	False
Weinreb_D2_cNMF_K13_P01	Wdr89	0.06871212691559829	0.00023881893388698176	-0.2581619286583457	662	9519	True	1052.0	False	False	False	False	False	False	False
Weinreb_D2_cNMF_K13_P01	Wdr90	0.005318285943268715	1.8484471898791264e-05	0.5557164161310428	5820	4484	False		False	False	False	False	False	False	False
Weinreb_D2_cNMF_K13_P01	Wdr91	0.0025798048477906226	8.966484826508288e-06	0.07793368823117375	7498	7194	False		False	False	False	False	False	False	True
Weinreb_D2_cNMF_K13_P01	Wdr92	0.004718873326115952	1.6401126663929505e-05	-0.614786750966896	6142	12977	False		False	False	False	False	False	False	True
Weinreb_D2_cNMF_K13_P01	Wdsub1	0.002978167775006616	1.035105278923022e-05	0.36889564015677573	7225	5487	False		False	False	False	False	False	False	False
Weinreb_D2_cNMF_K13_P01	Wdtc1	0.0042156905863246046	1.465224228410367e-05	1.0109952416880006	6435	2481	False		False	False	False	False	False	False	False
Weinreb_D2_cNMF_K13_P01	Wdyhv1	0.003003016472128364	1.04374180295667e-05	-0.7376079576042073	7210	13683	False		False	False	False	False	False	False	False
Weinreb_D2_cNMF_K13_P01	Wee1	0.013159173811182022	4.57366115923064e-05	-0.6436675055377682	3352	13146	False		False	False	False	False	False	False	False
Weinreb_D2_cNMF_K13_P01	Wee2	0.0001824581887697246	6.341598212271826e-07	-0.061799122076726755	11444	8000	False		False	False	False	False	False	False	False
Weinreb_D2_cNMF_K13_P01	Wfdc17	0.001003135252185713	3.4865416371947068e-06	-0.5362283461116896	9129	12489	False		False	False	False	False	False	False	True
Weinreb_D2_cNMF_K13_P01	Wfdc18	0.0001515248645908523	5.266465796264244e-07	1.8397766870058356	11657	640	False		False	False	False	False	False	False	False
Weinreb_D2_cNMF_K13_P01	Wfdc2	0.0006945370965092296	2.4139641192745594e-06	-0.09757742156259001	9668	8205	False		False	False	False	False	False	False	False
Weinreb_D2_cNMF_K13_P01	Wfdc21	0.002254255130882705	7.834989706081325e-06	0.12006204305140028	7778	6915	False		False	False	False	False	False	False	False
Weinreb_D2_cNMF_K13_P01	Wfdc3	0.00027272809747063505	9.479059432837349e-07	0.718977022987096	10895	3681	False		False	False	False	False	False	False	False
Weinreb_D2_cNMF_K13_P01	Wfdc5	1.673486219767276e-05	5.8164433677084964e-08	-1.2520244148107826	14457	15546	False		False	False	False	False	False	False	False
Weinreb_D2_cNMF_K13_P01	Wfdc8	2.2004053218405412e-05	7.647826907274879e-08	0.7776084464640817	14150	3428	False		False	False	False	False	False	False	False
Weinreb_D2_cNMF_K13_P01	Wfikkn1	3.869931497459046e-05	1.3450506568863252e-07	1.1452100692055476	13438	2063	False		False	False	False	False	False	False	False
Weinreb_D2_cNMF_K13_P01	Wfikkn2	0.0	0.0	-1.0312158907618676	16083	14946	False		False	False	False	False	False	False	False
Weinreb_D2_cNMF_K13_P01	Wfs1	0.0	0.0	-0.28867513459481287	16084	10169	False		False	False	False	False	False	False	False
Weinreb_D2_cNMF_K13_P01	Whamm	0.003717279857289383	1.2919943717764224e-05	-0.9852136461249911	6716	14767	False		False	False	False	False	False	False	True
Weinreb_D2_cNMF_K13_P01	Whrn	0.0009568129862926783	3.3255419031973517e-06	-0.04512331138809789	9198	7883	False		False	False	False	False	False	False	False
Weinreb_D2_cNMF_K13_P01	Whsc1	0.019840182172795113	6.895742232590988e-05	-0.27062214702573484	2315	9671	False		False	False	False	False	False	False	False
Weinreb_D2_cNMF_K13_P01	Whsc1l1	0.01193009908004276	4.1464784621811704e-05	-0.3631320596014204	3596	11189	False		False	False	False	False	False	False	False
Weinreb_D2_cNMF_K13_P01	Wif1	0.0	0.0	-0.7421603787556499	16085	13711	False		False	False	False	False	False	False	False
Weinreb_D2_cNMF_K13_P01	Wipf1	0.016038317905714156	5.5743493259755894e-05	-0.2771304550958007	2832	9776	False		False	False	False	False	False	False	False
Weinreb_D2_cNMF_K13_P01	Wipf2	0.005196199698598101	1.8060143499958332e-05	-0.9803965580377549	5885	14760	False		False	False	False	False	False	False	False
Weinreb_D2_cNMF_K13_P01	Wipi1	0.0038531956818158193	1.3392338821348262e-05	-0.2120346997714121	6642	9066	False		False	False	False	False	False	False	False
Weinreb_D2_cNMF_K13_P01	Wipi2	0.00700505579280894	2.4347084442785364e-05	0.8577436464966285	5122	3080	False		False	False	False	False	False	False	False
Weinreb_D2_cNMF_K13_P01	Wisp1	1.991375032993726e-05	6.921311909510315e-08	-0.5310154532311641	14236	12442	False		False	False	False	False	False	False	False
Weinreb_D2_cNMF_K13_P01	Wiz	0.010262162521642634	3.566762990474801e-05	-0.6947166248676215	4005	13451	False		False	False	False	False	False	False	False
Weinreb_D2_cNMF_K13_P01	Wls	0.00032487350166581695	1.1291448365622964e-06	-0.3398376321123565	10691	10952	False		False	False	False	False	False	False	False
Weinreb_D2_cNMF_K13_P01	Wnk1	0.031097130702757676	0.00010808257486337266	0.7556027178805581	1496	3509	True	466.0	False	False	False	False	False	False	True
Weinreb_D2_cNMF_K13_P01	Wnk2	8.978486548817988e-05	3.120602842262706e-07	-0.41951662995001565	12290	11627	False		False	False	False	False	False	False	False
Weinreb_D2_cNMF_K13_P01	Wnk3	0.0012811479414326676	4.452814943427325e-06	-0.38398028864638806	8742	11367	False		False	False	False	False	False	False	False
Weinreb_D2_cNMF_K13_P01	Wnk4	2.0986293036638177e-05	7.294089637781195e-08	-1.0461329530511951	14189	14999	False		False	False	False	False	False	False	False
Weinreb_D2_cNMF_K13_P01	Wnt1	4.605677225437481e-05	1.600769724618783e-07	0.41546364635118316	13184	5215	False		False	False	False	False	False	False	False
Weinreb_D2_cNMF_K13_P01	Wnt16	0.002005846388346881	6.971609197812646e-06	0.8293986955491774	7995	3187	False		False	False	False	False	False	False	False
Weinreb_D2_cNMF_K13_P01	Wnt2	1.7534783633912014e-05	6.094467630922847e-08	-2.1184921596781843	14409	16121	False		False	False	False	False	False	False	False
Weinreb_D2_cNMF_K13_P01	Wnt4	0.00186194515711961	6.47145965843171e-06	0.12214889941953075	8114	6899	False		False	False	False	False	False	False	False
Weinreb_D2_cNMF_K13_P01	Wnt5b	5.4436622195340075e-05	1.8920235278218832e-07	0.14274484996108758	12931	6774	False		False	False	False	False	False	False	False
Weinreb_D2_cNMF_K13_P01	Wnt7b	0.00010705820002037505	3.720962563730676e-07	-0.12678215045683225	12091	8403	False		False	False	False	False	False	False	False
Weinreb_D2_cNMF_K13_P01	Wnt8b	2.0153691218637908e-05	7.004706835279053e-08	0.11653165258600419	14220	6946	False		False	False	False	False	False	False	False
Weinreb_D2_cNMF_K13_P01	Wnt9a	0.0	0.0	-0.2886751345948129	16086	10294	False		False	False	False	False	False	False	False
Weinreb_D2_cNMF_K13_P01	Wnt9b	7.906269373672576e-05	2.7479382571916114e-07	1.4388947596254524	12466	1285	False		False	False	False	False	False	False	False
Weinreb_D2_cNMF_K13_P01	Wrap53	0.0013295540756708424	4.621057463216459e-06	0.8703724268681154	8686	3012	False		False	False	False	False	False	False	False
Weinreb_D2_cNMF_K13_P01	Wrap73	0.0030199706877520917	1.0496344857797796e-05	-0.3429664436284523	7196	10988	False		False	False	False	False	False	False	False
Weinreb_D2_cNMF_K13_P01	Wrb	0.009499773830201789	3.301783775494248e-05	-0.9478554134076356	4232	14625	False		False	False	False	False	False	False	False
Weinreb_D2_cNMF_K13_P01	Wrn	0.0010532529414465492	3.660732913981321e-06	-0.0011780789451871524	9052	7648	False		False	False	False	False	False	False	False
Weinreb_D2_cNMF_K13_P01	Wrnip1	0.014771428029710562	5.134023428465487e-05	-1.1531694167766566	3030	15308	False		False	False	False	False	False	False	False
Weinreb_D2_cNMF_K13_P01	Wsb1	0.03403000352008898	0.00011827619847688023	0.9939790329175608	1366	2558	True	383.0	False	False	False	False	False	False	False
Weinreb_D2_cNMF_K13_P01	Wsb2	0.003944548886419816	1.3709850094976631e-05	-0.7271176719428197	6593	13631	False		False	False	False	False	False	False	False
Weinreb_D2_cNMF_K13_P01	Wscd2	5.102852823059278e-05	1.773570293468161e-07	-0.3729136347328622	13035	11269	False		False	False	False	False	False	False	False
Weinreb_D2_cNMF_K13_P01	Wt1os	3.645503418864874e-05	1.2670474326083166e-07	-0.4687401975648146	13546	12002	False		False	False	False	False	False	False	False
Weinreb_D2_cNMF_K13_P01	Wtap	0.009656503643994405	3.356257488823242e-05	-0.2831337963596221	4186	9857	False		False	False	False	False	False	False	False
Weinreb_D2_cNMF_K13_P01	Wtip	0.0019386978131847885	6.7382246141577275e-06	0.28144577321566855	8058	6000	False		False	False	False	False	False	False	False
Weinreb_D2_cNMF_K13_P01	Wwc2	0.01302363865979667	4.5265539573275174e-05	0.44037314154194945	3372	5078	False		False	False	False	False	False	False	False
Weinreb_D2_cNMF_K13_P01	Wwox	0.008829069960563696	3.0686709462296356e-05	1.343444010111612	4462	1522	False		False	False	False	False	False	False	False
Weinreb_D2_cNMF_K13_P01	Wwp1	0.007449098693721396	2.5890419760090498e-05	0.3572318919260196	4941	5545	False		False	False	False	False	False	False	False
Weinreb_D2_cNMF_K13_P01	Wwp2	0.007700326799080098	2.6763599371571734e-05	0.869466261099915	4847	3019	False		False	False	False	False	False	False	False
Weinreb_D2_cNMF_K13_P01	Wwtr1	2.6789158715818768e-05	9.310959522617591e-08	-0.928910100458553	13931	14553	False		False	False	False	False	False	False	False
Weinreb_D2_cNMF_K13_P01	Xab2	0.0017098338542427813	5.942774827734707e-06	-1.5023514928596913	8249	15890	False		False	False	False	False	False	False	False
Weinreb_D2_cNMF_K13_P01	Xaf1	0.000699459198234352	2.4310715956290743e-06	-0.478141212834802	9656	12077	False		False	False	False	False	False	False	False
Weinreb_D2_cNMF_K13_P01	Xbp1	0.04855584203632933	0.00016876285089158623	-0.14626615427966352	953	8542	True	862.0	False	False	False	False	False	False	False
Weinreb_D2_cNMF_K13_P01	Xcl1	0.0001235869806590182	4.295444237892977e-07	-0.41942231635482713	11924	11623	False		False	False	False	False	False	False	False
Weinreb_D2_cNMF_K13_P01	Xcr1	0.000718347229246793	2.496719678902005e-06	1.7074641343501493	9627	803	False		False	False	False	False	False	False	False
Weinreb_D2_cNMF_K13_P01	Xdh	0.00410667913233397	1.4273357211087495e-05	1.1282776543867177	6500	2099	False		False	False	False	False	False	False	False
Weinreb_D2_cNMF_K13_P01	Xiap	0.010358615172891758	3.600286504264708e-05	-0.48366569316521973	3982	12115	False		False	False	False	False	False	False	False
Weinreb_D2_cNMF_K13_P01	Xirp1	2.8774633435316257e-05	1.0001039974285728e-07	1.0769595380111197	13861	2258	False		False	False	False	False	False	False	False
Weinreb_D2_cNMF_K13_P01	Xirp2	8.014355423723666e-06	2.7855051269713273e-08	-0.9208443222112497	14859	14505	False		False	False	False	False	False	False	False
Weinreb_D2_cNMF_K13_P01	Xist	0.10037988555591706	0.00034888480866860413	-0.7761804714462779	486	13860	True	1538.0	False	False	False	False	True	False	False
Weinreb_D2_cNMF_K13_P01	Xk	0.0015854649506841572	5.510512717830191e-06	-1.8915801469319034	8383	16084	False		False	False	False	False	False	False	False
Weinreb_D2_cNMF_K13_P01	Xkr4	6.911806000285268e-06	2.4022981303567446e-08	-1.235664088268981	14878	15516	False		False	False	False	False	False	False	False
Weinreb_D2_cNMF_K13_P01	Xkr5	0.0016394051787656557	5.697989781083778e-06	0.48045847260805297	8324	4879	False		False	False	False	False	False	False	False
Weinreb_D2_cNMF_K13_P01	Xkr8	0.002619608935770842	9.104829690544532e-06	-0.05220518721903342	7474	7926	False		False	False	False	False	False	False	False
Weinreb_D2_cNMF_K13_P01	Xkrx	8.834552625957687e-05	3.0705765258747834e-07	-0.13679339324054332	12309	8480	False		False	False	False	False	False	False	False
Weinreb_D2_cNMF_K13_P01	Xlr	0.00014277369905736759	4.962306382665757e-07	-1.2591449048489098	11741	15561	False		False	False	False	False	False	False	False
Weinreb_D2_cNMF_K13_P01	Xlr3a	0.0007838461025625284	2.7243704852185744e-06	0.9414753312075169	9494	2747	False		False	False	False	False	True	False	False
Weinreb_D2_cNMF_K13_P01	Xlr3b	0.0	0.0	-0.675750000233164	16087	13347	False		False	False	False	False	True	False	False
Weinreb_D2_cNMF_K13_P01	Xlr4a	0.0017496924506661489	6.081309143747842e-06	1.178627362198806	8207	1961	False		False	False	False	False	True	False	False
Weinreb_D2_cNMF_K13_P01	Xlr4b	0.0008998762306434453	3.127649975039811e-06	0.5164914965900808	9285	4707	False		False	False	False	False	True	False	False
Weinreb_D2_cNMF_K13_P01	Xndc1	0.0075291793401950444	2.6168751627757888e-05	1.7161950458932032	4908	792	False		False	False	False	False	False	False	False
Weinreb_D2_cNMF_K13_P01	Xntrpc	0.0002174568436249229	7.558027075005731e-07	-0.8480159597795629	11210	14217	False		False	False	False	False	False	False	False
Weinreb_D2_cNMF_K13_P01	Xpa	0.015212794926289032	5.2874268761907344e-05	1.2460403997465141	2960	1779	False		False	False	False	False	False	False	False
Weinreb_D2_cNMF_K13_P01	Xpc	0.009199624227038919	3.197462440306929e-05	0.18514516129929434	4332	6540	False		False	False	False	False	False	False	True
Weinreb_D2_cNMF_K13_P01	Xpnpep1	0.02252675254139378	7.829498615986302e-05	-0.588747566874707	2037	12831	False		False	False	False	False	False	False	False
Weinreb_D2_cNMF_K13_P01	Xpnpep2	0.0006335298098914088	2.2019244720765907e-06	-0.18845082284347586	9790	8845	False		False	False	False	False	False	False	False
Weinreb_D2_cNMF_K13_P01	Xpnpep3	0.0017159611634907524	5.964071177125751e-06	-0.8504320612250629	8242	14227	False		False	False	False	False	False	False	False
Weinreb_D2_cNMF_K13_P01	Xpo1	0.04175824974224676	0.00014513683584092076	0.23905920653796203	1105	6222	True	681.0	False	False	False	False	False	False	False
Weinreb_D2_cNMF_K13_P01	Xpo4	0.004186582003783252	1.4551071195948793e-05	0.8398943947887177	6453	3152	False		False	False	False	False	False	False	False
Weinreb_D2_cNMF_K13_P01	Xpo5	0.0	0.0	-1.0859997413463494	16088	15110	False		False	False	False	False	False	False	True
Weinreb_D2_cNMF_K13_P01	Xpo6	0.014474801090080034	5.030926445931769e-05	0.9569779559503581	3089	2696	False		False	False	False	False	False	False	True
Weinreb_D2_cNMF_K13_P01	Xpo7	0.026688527125574877	9.275983558146402e-05	0.1934281693369658	1730	6495	False		False	False	False	False	False	False	False
Weinreb_D2_cNMF_K13_P01	Xpr1	0.0	0.0	-0.2886751345948129	16089	10295	False		False	False	False	False	False	False	True
Weinreb_D2_cNMF_K13_P01	Xrcc1	0.009390211767912583	3.26370389631585e-05	1.2994592009229418	4268	1634	False		False	False	False	False	False	False	False
Weinreb_D2_cNMF_K13_P01	Xrcc2	0.004875038732868154	1.6943902118928865e-05	0.49483187489813096	6054	4799	False		False	False	False	False	False	False	False
Weinreb_D2_cNMF_K13_P01	Xrcc3	0.003426446437046113	1.1909110106886213e-05	-0.8953640029148774	6922	14413	False		False	False	False	False	False	False	False
Weinreb_D2_cNMF_K13_P01	Xrcc4	0.003680052412213541	1.279055434876289e-05	0.7426446314066414	6744	3573	False		False	False	False	False	False	False	False
Weinreb_D2_cNMF_K13_P01	Xrcc5	0.0014123372178025152	4.908782245364232e-06	0.8858593825811092	8585	2958	False		False	False	False	False	False	False	False
Weinreb_D2_cNMF_K13_P01	Xrcc6	0.00419564607038128	1.4582574670208593e-05	0.05457035126204099	6447	7320	False		False	False	False	False	False	False	False
Weinreb_D2_cNMF_K13_P01	Xrcc6bp1	0.005860599618509609	2.0369361503685162e-05	0.3800632986355216	5594	5416	False		False	False	False	False	False	False	False
Weinreb_D2_cNMF_K13_P01	Xrn1	0.004686964835654427	1.629022409088989e-05	-0.15162283210635966	6161	8572	False		False	False	False	False	False	False	False
Weinreb_D2_cNMF_K13_P01	Xrn2	0.02454156322216762	8.52977520523751e-05	-0.1616298565741175	1882	8648	False		False	False	False	False	False	False	False
Weinreb_D2_cNMF_K13_P01	Xxylt1	0.001715605812949193	5.962836104929607e-06	0.35070907784714567	8245	5585	False		False	False	False	False	False	False	False
Weinreb_D2_cNMF_K13_P01	Xylb	0.00027089215121220607	9.415248465575286e-07	-0.12035670352802354	10905	8363	False		False	False	False	False	False	False	False
Weinreb_D2_cNMF_K13_P01	Xylt1	0.014149858569679364	4.917987973816127e-05	1.7950784819914802	3152	698	False		False	False	False	False	False	False	False
Weinreb_D2_cNMF_K13_P01	Xylt2	0.001278171257315329	4.44246904730488e-06	0.9843890171193891	8749	2586	False		False	False	False	False	False	False	False
Weinreb_D2_cNMF_K13_P01	Yae1d1	0.0027519318208957763	9.564737013646366e-06	-0.35494149566396843	7383	11112	False		False	False	False	False	False	False	False
Weinreb_D2_cNMF_K13_P01	Yaf2	0.012330060601794396	4.2854908731022716e-05	0.8231302388039263	3513	3211	False		False	False	False	False	False	False	False
Weinreb_D2_cNMF_K13_P01	Yap1	0.00014558973371317922	5.060181739531921e-07	0.2108358531048185	11716	6405	False		False	False	False	False	False	False	False
Weinreb_D2_cNMF_K13_P01	Yars	0.010669171916709486	3.708224991689299e-05	1.235437453869639	3896	1798	False		False	False	False	False	False	False	False
Weinreb_D2_cNMF_K13_P01	Yars2	0.022434778876364206	7.797531838629778e-05	0.9372428870343653	2050	2769	False		False	False	False	False	False	False	False
Weinreb_D2_cNMF_K13_P01	Ybey	0.0024523068001215355	8.523346923727245e-06	-0.5592157900027934	7612	12642	False		False	False	False	False	False	False	False
Weinreb_D2_cNMF_K13_P01	Ybx1	1.259412454263909	0.004377270114498755	-0.2676538914597031	13	9630	True	1068.0	False	False	False	False	False	False	True
Weinreb_D2_cNMF_K13_P01	Ybx2	0.0004957698433544681	1.7231197862447816e-06	-0.5738727734087143	10108	12718	False		False	False	False	False	False	False	False
Weinreb_D2_cNMF_K13_P01	Ybx3	0.41043106509558414	0.00142651252115403	0.8325004434434274	92	3177	True	437.0	False	False	False	False	False	False	False
Weinreb_D2_cNMF_K13_P01	Ydjc	0.02145043431124505	7.455408649941472e-05	0.17839559168419195	2139	6574	False		False	False	False	False	False	False	False
Weinreb_D2_cNMF_K13_P01	Yeats2	0.010961554080655427	3.809846641048092e-05	0.28813668815285964	3811	5963	False		False	False	False	False	False	False	False
Weinreb_D2_cNMF_K13_P01	Yeats4	0.06037544008435691	0.0002098435731965424	-0.16797989638748417	760	8694	True	892.0	False	False	False	False	False	False	False
Weinreb_D2_cNMF_K13_P01	Yes1	0.0016417002124499806	5.70596650254953e-06	0.3025853495451208	8322	5865	False		False	False	False	False	False	False	False
Weinreb_D2_cNMF_K13_P01	Yif1a	0.00044045594635664786	1.5308683380196363e-06	-0.3377495219400667	10274	10939	False		False	False	False	False	False	False	True
Weinreb_D2_cNMF_K13_P01	Yif1b	0.002694607488679615	9.365498007081151e-06	-0.2760773118995586	7421	9758	False		False	False	False	False	False	False	False
Weinreb_D2_cNMF_K13_P01	Yipf1	0.008114809811540367	2.8204195021763363e-05	0.9921226818363731	4690	2564	False		False	False	False	False	False	False	False
Weinreb_D2_cNMF_K13_P01	Yipf2	0.0043218116005623915	1.50210812157584e-05	0.6661184816891608	6369	3946	False		False	False	False	False	False	False	False
Weinreb_D2_cNMF_K13_P01	Yipf3	0.013625466061521435	4.7357277741130564e-05	1.8390564430631111	3255	645	False		False	False	False	False	False	False	False
Weinreb_D2_cNMF_K13_P01	Yipf4	0.016878492593414278	5.866364188856834e-05	-0.3773004983904077	2690	11307	False		False	False	False	False	False	False	False
Weinreb_D2_cNMF_K13_P01	Yipf5	0.012073425265502258	4.19629355064666e-05	-0.1287079241175909	3562	8421	False		False	False	False	False	False	False	False
Weinreb_D2_cNMF_K13_P01	Yipf6	0.0	0.0	-0.28867513459481275	16090	9945	False		False	False	False	False	False	False	True
Weinreb_D2_cNMF_K13_P01	Yjefn3	0.00014996764538480347	5.212342390788276e-07	1.094115498967395	11671	2198	False		False	False	False	False	False	False	False
Weinreb_D2_cNMF_K13_P01	Ykt6	0.01927264541377053	6.698486624569407e-05	-0.3465792639488325	2387	11027	False		False	False	False	False	False	False	False
Weinreb_D2_cNMF_K13_P01	Ylpm1	0.0	0.0	-0.2886751345948128	16091	9999	False		False	False	False	False	False	False	True
Weinreb_D2_cNMF_K13_P01	Yme1l1	0.011106586519318945	3.86025476248959e-05	-0.4331649608061662	3773	11779	False		False	False	False	False	False	False	False
Weinreb_D2_cNMF_K13_P01	Yod1	0.006604355343310975	2.295439208333208e-05	0.6415545593464528	5283	4062	False		False	False	False	False	False	False	False
Weinreb_D2_cNMF_K13_P01	Ypel1	0.004195277810278507	1.4581294728965539e-05	2.1621275258836725	6448	328	False		False	False	False	False	False	False	False
Weinreb_D2_cNMF_K13_P01	Ypel2	0.0023488614545947957	8.163807665619107e-06	0.8839500781650775	7698	2964	False		False	False	False	False	False	False	False
Weinreb_D2_cNMF_K13_P01	Ypel3	0.012140237451685828	4.219515092157983e-05	0.7273236966722357	3545	3645	False		False	False	False	False	False	False	True
Weinreb_D2_cNMF_K13_P01	Ypel5	0.0	0.0	-0.28867513459481287	16092	10170	False		False	False	False	False	False	False	True
Weinreb_D2_cNMF_K13_P01	Yrdc	0.028427020823369478	9.880222184010117e-05	-0.26176098169277123	1628	9553	False		False	False	False	False	False	False	False
Weinreb_D2_cNMF_K13_P01	Ythdc1	0.009626221713609613	3.345732565996419e-05	-0.5211861446680888	4192	12377	False		False	False	False	False	False	False	False
Weinreb_D2_cNMF_K13_P01	Ythdc2	0.0019242282232516637	6.687933461828019e-06	-1.2438859904036215	8069	15531	False		False	False	False	False	False	False	False
Weinreb_D2_cNMF_K13_P01	Ythdf1	0.015184786370203119	5.277692097477848e-05	-0.2957430350133319	2965	10471	False		False	False	False	False	False	False	True
Weinreb_D2_cNMF_K13_P01	Ythdf2	0.01967479940214343	6.838261058971045e-05	0.2983744779487916	2333	5900	False		False	False	False	False	False	False	False
Weinreb_D2_cNMF_K13_P01	Ythdf3	0.010521579393338145	3.656927075784979e-05	-0.47273573724245516	3937	12025	False		False	False	False	False	False	False	False
Weinreb_D2_cNMF_K13_P01	Ywhab	0.1204154890975209	0.0004185214462226346	0.2615522061979152	422	6099	True	671.0	False	False	False	False	False	False	False
Weinreb_D2_cNMF_K13_P01	Ywhae	0.11100252808831267	0.00038580533898147567	-0.6440979596419865	449	13150	True	1497.0	False	False	False	False	False	False	False
Weinreb_D2_cNMF_K13_P01	Ywhag	0.17246838097759593	0.0005994387995713904	-0.5369326428794055	332	12492	True	1423.0	False	False	False	False	False	False	False
Weinreb_D2_cNMF_K13_P01	Ywhah	0.07827210207446887	0.0002720460100657169	-0.534877267253044	597	12475	True	1421.0	False	False	False	False	False	False	False
Weinreb_D2_cNMF_K13_P01	Ywhaq	0.04082437107758119	0.0001418910054891812	0.6895318385755922	1130	3821	True	499.0	False	False	False	False	False	False	False
Weinreb_D2_cNMF_K13_P01	Ywhaz	0.06280046104264764	0.00021827208423104958	-0.6944123632257655	721	13450	True	1512.0	False	False	False	False	False	False	False
Weinreb_D2_cNMF_K13_P01	Yy1	0.016079698190395352	5.588731642336778e-05	0.3624761306806775	2823	5518	False		False	False	False	False	False	False	False
Weinreb_D2_cNMF_K13_P01	Yy2	0.0	0.0	-1.0997637686020192	16093	15163	False		False	False	False	False	False	False	False
Weinreb_D2_cNMF_K13_P01	Zadh2	0.00997986093357519	3.468644991042645e-05	0.9409759977377906	4088	2752	False		False	False	False	False	False	False	False
Weinreb_D2_cNMF_K13_P01	Zak	0.015177760087581434	5.275250011342222e-05	0.2961024877710455	2967	5915	False		False	False	False	False	False	False	False
Weinreb_D2_cNMF_K13_P01	Zan	0.0009963142234481756	3.4628341653955575e-06	0.9273216285267349	9137	2804	False		False	False	False	False	False	False	False
Weinreb_D2_cNMF_K13_P01	Zap70	8.40375132224231e-05	2.920845302743234e-07	0.8025344835799312	12387	3309	False		False	False	False	False	False	False	False
Weinreb_D2_cNMF_K13_P01	Zbbx	0.00041137194563042374	1.4297826875181337e-06	1.3184875242030418	10375	1590	False		False	False	False	False	False	False	False
Weinreb_D2_cNMF_K13_P01	Zbed3	0.009531344204056994	3.3127565154820156e-05	0.7735008293596967	4220	3443	False		False	False	False	False	False	False	False
Weinreb_D2_cNMF_K13_P01	Zbed4	0.006907405401065112	2.4007686384585934e-05	0.04586481809660845	5161	7356	False		False	False	False	False	False	False	False
Weinreb_D2_cNMF_K13_P01	Zbed5	0.0009639837837429419	3.350465046739321e-06	0.47807520336356274	9185	4887	False		False	False	False	False	False	False	False
Weinreb_D2_cNMF_K13_P01	Zbed6	1.016418784434832e-05	3.532710474522136e-08	-0.3352724918454621	14766	10905	False		False	False	False	False	False	False	False
Weinreb_D2_cNMF_K13_P01	Zbp1	0.0020228162823487197	7.030590518514191e-06	0.2712708574750398	7979	6053	False		False	False	False	False	False	False	True
Weinreb_D2_cNMF_K13_P01	Zbtb1	0.009672145719567543	3.3616941183962795e-05	0.6840030201333753	4178	3847	False		False	False	False	False	False	False	True
Weinreb_D2_cNMF_K13_P01	Zbtb11	0.008125325151048647	2.8240742604898314e-05	0.34799133909399926	4684	5602	False		False	False	False	False	False	False	False
Weinreb_D2_cNMF_K13_P01	Zbtb12	0.0020648701661942345	7.176754873434092e-06	0.7157896793353021	7932	3692	False		False	False	False	False	False	False	False
Weinreb_D2_cNMF_K13_P01	Zbtb14	0.0	0.0	-0.2886751345948129	16094	10296	False		False	False	False	False	False	False	True
Weinreb_D2_cNMF_K13_P01	Zbtb16	0.0003404073458977887	1.1831349586145913e-06	-0.15888876090117174	10651	8633	False		False	False	False	False	False	False	False
Weinreb_D2_cNMF_K13_P01	Zbtb17	0.002708521064622014	9.413856652378231e-06	0.0430098262403722	7413	7390	False		False	False	False	False	False	False	False
Weinreb_D2_cNMF_K13_P01	Zbtb18	0.004531760400070158	1.575078863015535e-05	0.20977090496023296	6240	6410	False		False	False	False	False	False	False	False
Weinreb_D2_cNMF_K13_P01	Zbtb2	0.0016987690830925512	5.904317615472202e-06	-0.16455571409760428	8267	8669	False		False	False	False	False	False	False	False
Weinreb_D2_cNMF_K13_P01	Zbtb20	0.0012487694493062607	4.340278811632209e-06	0.08829822001989063	8788	7135	False		False	False	False	False	False	False	False
Weinreb_D2_cNMF_K13_P01	Zbtb21	0.0035395631317991947	1.2302263537850925e-05	-0.11257773574802783	6854	8312	False		False	False	False	False	False	False	False
Weinreb_D2_cNMF_K13_P01	Zbtb22	0.00854395607102897	2.9695754907524786e-05	-0.09514861517961722	4553	8191	False		False	False	False	False	False	False	False
Weinreb_D2_cNMF_K13_P01	Zbtb24	0.0012461389570070252	4.3311361552380475e-06	-0.4639141978440949	8790	11974	False		False	False	False	False	False	False	False
Weinreb_D2_cNMF_K13_P01	Zbtb25	0.02249761807304626	7.819372510184534e-05	0.8817202635529526	2043	2975	False		False	False	False	False	False	False	False
Weinreb_D2_cNMF_K13_P01	Zbtb26	0.0010041473248461807	3.4900592420868675e-06	0.18720901591272762	9128	6532	False		False	False	False	False	False	False	False
Weinreb_D2_cNMF_K13_P01	Zbtb3	0.0007409254451812164	2.575193533526712e-06	0.06405477374975109	9575	7273	False		False	False	False	False	False	False	False
Weinreb_D2_cNMF_K13_P01	Zbtb32	0.00027740224304048314	9.64151612162459e-07	1.466944900663618	10874	1208	False		False	False	False	False	False	False	False
Weinreb_D2_cNMF_K13_P01	Zbtb33	0.008633704687070592	3.000768920155734e-05	0.4065411379836842	4530	5255	False		False	False	False	False	False	False	False
Weinreb_D2_cNMF_K13_P01	Zbtb34	0.0024245441428870688	8.426853793617197e-06	-0.9171272498009118	7637	14484	False		False	False	False	False	False	False	False
Weinreb_D2_cNMF_K13_P01	Zbtb37	0.003783879306486129	1.3151419734714828e-05	0.6756108480776966	6676	3887	False		False	False	False	False	False	False	False
Weinreb_D2_cNMF_K13_P01	Zbtb38	0.008356982427150035	2.9045900969063818e-05	0.28020328447074255	4607	6006	False		False	False	False	False	False	False	True
Weinreb_D2_cNMF_K13_P01	Zbtb39	0.0008504043884268638	2.955703433054558e-06	-0.3031660221219442	9385	10575	False		False	False	False	False	False	False	False
Weinreb_D2_cNMF_K13_P01	Zbtb4	0.000922481721147819	3.206218626376687e-06	0.3626840253710146	9249	5516	False		False	False	False	False	False	False	False
Weinreb_D2_cNMF_K13_P01	Zbtb40	0.0015310992302839574	5.321556794490463e-06	-0.9466586320800486	8439	14618	False		False	False	False	False	False	False	False
Weinreb_D2_cNMF_K13_P01	Zbtb41	0.0029966055380773447	1.0415135901156313e-05	0.43075109469468437	7214	5133	False		False	False	False	False	False	False	False
Weinreb_D2_cNMF_K13_P01	Zbtb42	0.002327181111681017	8.088454498523396e-06	0.1590623603991061	7716	6674	False		False	False	False	False	False	False	False
Weinreb_D2_cNMF_K13_P01	Zbtb43	0.007007701330026015	2.4356279389967198e-05	0.4837142521411693	5119	4858	False		False	False	False	False	False	False	False
Weinreb_D2_cNMF_K13_P01	Zbtb45	0.004190105876279249	1.4563318924412816e-05	1.3089292486164663	6451	1605	False		False	False	False	False	False	False	False
Weinreb_D2_cNMF_K13_P01	Zbtb46	0.0	0.0	-0.5549376701266148	16095	12616	False		False	False	False	False	False	False	False
Weinreb_D2_cNMF_K13_P01	Zbtb48	2.5569532175406538e-05	8.88706068089014e-08	-1.764985227533693	13973	16055	False		False	False	False	False	False	False	False
Weinreb_D2_cNMF_K13_P01	Zbtb49	0.0003594268163930666	1.249239878818219e-06	-0.4011145251118486	10560	11497	False		False	False	False	False	False	False	False
Weinreb_D2_cNMF_K13_P01	Zbtb5	0.011386595583602867	3.9575759621274905e-05	1.6701912594188224	3705	848	False		False	False	False	False	False	False	False
Weinreb_D2_cNMF_K13_P01	Zbtb6	0.002380711844835764	8.274508302940023e-06	0.6889112834545849	7670	3823	False		False	False	False	False	False	False	False
Weinreb_D2_cNMF_K13_P01	Zbtb7a	0.028961755650339257	0.00010066077006181503	-0.38909520761114064	1603	11406	True	1275.0	False	False	False	False	False	False	False
Weinreb_D2_cNMF_K13_P01	Zbtb7b	0.0012836193298162504	4.461404611153853e-06	0.9679493714883138	8739	2655	False		False	False	False	False	False	False	False
Weinreb_D2_cNMF_K13_P01	Zbtb7c	1.864346229486494e-05	6.479804932673462e-08	-0.8006092313143597	14334	13962	False		False	False	False	False	False	False	False
Weinreb_D2_cNMF_K13_P01	Zbtb8a	0.0017822317199639487	6.1944040798528965e-06	0.5853986586693062	8181	4345	False		False	False	False	False	False	False	False
Weinreb_D2_cNMF_K13_P01	Zbtb8os	0.005187831089164169	1.803105718764576e-05	0.4522519827998923	5886	5009	False		False	False	False	False	False	False	False
Weinreb_D2_cNMF_K13_P01	Zbtb9	0.0024965504683703813	8.6771221910162e-06	-0.7186303418725384	7575	13590	False		False	False	False	False	False	False	True
Weinreb_D2_cNMF_K13_P01	Zc2hc1a	0.0008560955927553311	2.9754840367306314e-06	-0.5279802936129052	9372	12423	False		False	False	False	False	False	False	False
Weinreb_D2_cNMF_K13_P01	Zc2hc1b	1.4372745848952334e-05	4.9954556710078106e-08	-0.3813624654895563	14502	11346	False		False	False	False	False	False	False	False
Weinreb_D2_cNMF_K13_P01	Zc2hc1c	5.0904795320346994e-05	1.7692697772364442e-07	-0.03659741227163356	13042	7843	False		False	False	False	False	False	False	False
Weinreb_D2_cNMF_K13_P01	Zc3h10	0.0023721546074626262	8.244766386946346e-06	-0.9078927398233883	7676	14451	False		False	False	False	False	False	False	False
Weinreb_D2_cNMF_K13_P01	Zc3h11a	0.013341109987881218	4.6368957085091776e-05	-0.17972956491771575	3310	8773	False		False	False	False	False	False	False	False
Weinreb_D2_cNMF_K13_P01	Zc3h12a	0.006982819351783052	2.4269798476280992e-05	-0.7642018580067913	5132	13817	False		False	False	False	False	False	False	True
Weinreb_D2_cNMF_K13_P01	Zc3h12d	0.0	0.0	-1.2742187669107237	16096	15600	False		False	False	False	False	False	False	False
Weinreb_D2_cNMF_K13_P01	Zc3h14	0.047266649187083704	0.0001642820747076421	-0.4522086523893522	972	11895	True	1346.0	False	False	False	False	False	False	False
Weinreb_D2_cNMF_K13_P01	Zc3h15	0.04321757522904683	0.00015020893261038603	-0.22539196039898052	1066	9199	True	996.0	False	False	False	False	False	False	False
Weinreb_D2_cNMF_K13_P01	Zc3h18	0.037953432933065495	0.00013191264478771582	0.31186287834955745	1220	5815	True	650.0	False	False	False	False	False	False	False
Weinreb_D2_cNMF_K13_P01	Zc3h3	0.0026718421566928247	9.28637380355669e-06	0.7894414711202984	7441	3364	False		False	False	False	False	False	False	False
Weinreb_D2_cNMF_K13_P01	Zc3h6	0.0004040456318044425	1.4043190243223856e-06	-0.17691281993451916	10405	8757	False		False	False	False	False	False	False	False
Weinreb_D2_cNMF_K13_P01	Zc3h7a	0.011241216392902063	3.9070473220008864e-05	0.9053141670099478	3746	2887	False		False	False	False	False	False	False	False
Weinreb_D2_cNMF_K13_P01	Zc3h7b	0.006912730863271395	2.4026195798624625e-05	-0.36191690712675395	5156	11180	False		False	False	False	False	False	False	False
Weinreb_D2_cNMF_K13_P01	Zc3h8	0.0060625999693499485	2.1071442935275004e-05	1.0864706049942816	5509	2224	False		False	False	False	False	False	False	False
Weinreb_D2_cNMF_K13_P01	Zc3hav1	0.0	0.0	-0.28867513459481287	16097	10171	False		False	False	False	False	False	False	True
Weinreb_D2_cNMF_K13_P01	Zc3hav1l	0.0044166838942635185	1.535082359245628e-05	1.3290406764153342	6311	1556	False		False	False	False	False	False	False	False
Weinreb_D2_cNMF_K13_P01	Zc3hc1	0.028815604427465544	0.00010015280035108475	0.16064156516494138	1609	6667	True	708.0	False	False	False	False	False	False	False
Weinreb_D2_cNMF_K13_P01	Zc4h2	0.001952833228518947	6.78735429434213e-06	0.02499491369319611	8047	7499	False		False	False	False	False	False	False	False
Weinreb_D2_cNMF_K13_P01	Zcchc10	0.01770275459429966	6.152848367314582e-05	0.25270354269636897	2584	6147	False		False	False	False	False	False	False	False
Weinreb_D2_cNMF_K13_P01	Zcchc11	0.00709348345803126	2.465442758121637e-05	-0.18465032162097975	5081	8811	False		False	False	False	False	False	False	False
Weinreb_D2_cNMF_K13_P01	Zcchc14	0.000435754116916765	1.5145264498471083e-06	2.8614885553944993	10292	118	False		False	False	False	False	False	False	False
Weinreb_D2_cNMF_K13_P01	Zcchc16	0.00010783891394663463	3.7480974052658616e-07	0.40470867034155134	12073	5269	False		False	False	False	False	False	False	False
Weinreb_D2_cNMF_K13_P01	Zcchc17	0.01579222008339448	5.488814468889175e-05	1.1151340011692519	2862	2143	False		False	False	False	False	False	False	False
Weinreb_D2_cNMF_K13_P01	Zcchc18	0.0	0.0	-0.2886751345948129	16098	10297	False		False	False	False	False	False	False	True
Weinreb_D2_cNMF_K13_P01	Zcchc2	0.0	0.0	-0.28867513459481287	16099	10172	False		False	False	False	False	False	False	True
Weinreb_D2_cNMF_K13_P01	Zcchc24	0.00019001049729702136	6.604089616895357e-07	-0.687229577642122	11399	13417	False		False	False	False	False	False	False	False
Weinreb_D2_cNMF_K13_P01	Zcchc3	0.005234554470214851	1.8193451055380715e-05	-0.34743809919223767	5860	11034	False		False	False	False	False	False	False	False
Weinreb_D2_cNMF_K13_P01	Zcchc4	0.0036543571095291553	1.2701246608361754e-05	0.7341817440700859	6769	3617	False		False	False	False	False	False	False	False
Weinreb_D2_cNMF_K13_P01	Zcchc5	3.713503750967837e-05	1.2906819314162757e-07	-0.3796298026286626	13499	11321	False		False	False	False	False	False	False	False
Weinreb_D2_cNMF_K13_P01	Zcchc6	0.19237572143846607	0.0006686296402395888	3.4641016151377557	297	6	True	1.0	False	False	False	False	False	False	True
Weinreb_D2_cNMF_K13_P01	Zcchc7	0.0	0.0	-0.2889631243371323	16100	10345	False		False	False	False	False	False	False	True
Weinreb_D2_cNMF_K13_P01	Zcchc8	0.0	0.0	-0.4235342463572069	16101	11679	False		False	False	False	False	False	False	True
Weinreb_D2_cNMF_K13_P01	Zcchc9	0.008105454184625811	2.8171678187459528e-05	0.9545160415315778	4693	2702	False		False	False	False	False	False	False	False
Weinreb_D2_cNMF_K13_P01	Zcrb1	0.03539015285367418	0.00012300359418350573	1.9171256103050036	1307	542	True	182.0	False	False	False	False	False	False	False
Weinreb_D2_cNMF_K13_P01	Zcwpw1	0.0	0.0	-0.9275724277071262	16102	14545	False		False	False	False	False	False	False	False
Weinreb_D2_cNMF_K13_P01	Zcwpw2	0.0005582206059408449	1.9401764429194826e-06	0.414264018735653	9972	5222	False		False	False	False	False	False	False	False
Weinreb_D2_cNMF_K13_P01	Zdbf2	2.5921590282972835e-05	9.009423567456769e-08	0.5890318757924534	13966	4334	False		False	False	False	False	False	False	False
Weinreb_D2_cNMF_K13_P01	Zdhhc1	0.0014351107405939317	4.9879349172146835e-06	1.8043363991282386	8554	689	False		False	False	False	False	False	False	False
Weinreb_D2_cNMF_K13_P01	Zdhhc11	0.0	0.0	-0.8967980376855322	16103	14418	False		False	False	False	False	False	False	False
Weinreb_D2_cNMF_K13_P01	Zdhhc12	0.008756060107702513	3.043295316037063e-05	0.15922052608346896	4488	6673	False		False	False	False	False	False	False	False
Weinreb_D2_cNMF_K13_P01	Zdhhc13	0.00768104421352589	2.669657995693046e-05	0.05004554222902069	4852	7342	False		False	False	False	False	False	False	False
Weinreb_D2_cNMF_K13_P01	Zdhhc14	0.00043672362014083715	1.5178960985069047e-06	0.04440124832848598	10290	7381	False		False	False	False	False	False	False	False
Weinreb_D2_cNMF_K13_P01	Zdhhc15	0.0014308276623979166	4.973048459547854e-06	0.206830389223479	8564	6424	False		False	False	False	False	False	False	False
Weinreb_D2_cNMF_K13_P01	Zdhhc16	0.016483810874201456	5.7291868496618655e-05	1.2646077728572036	2761	1726	False		False	False	False	False	False	False	False
Weinreb_D2_cNMF_K13_P01	Zdhhc17	0.014010187080597765	4.869443127929102e-05	-0.32406039950652143	3181	10782	False		False	False	False	False	False	False	True
Weinreb_D2_cNMF_K13_P01	Zdhhc18	0.014773381557802171	5.134702405404637e-05	1.078964176080831	3029	2243	False		False	False	False	False	False	False	True
Weinreb_D2_cNMF_K13_P01	Zdhhc19	0.0	0.0	-0.9113359522082879	16104	14466	False		False	False	False	False	False	False	False
Weinreb_D2_cNMF_K13_P01	Zdhhc2	0.0008597775261374858	2.988281128662441e-06	-0.41990084887849916	9367	11642	False		False	False	False	False	False	False	False
Weinreb_D2_cNMF_K13_P01	Zdhhc20	0.01212292819348757	4.213499009153654e-05	0.4385980829354247	3549	5084	False		False	False	False	False	False	False	False
Weinreb_D2_cNMF_K13_P01	Zdhhc21	0.00940946721327357	3.2703964048133364e-05	1.1052483169024396	4258	2172	False		False	False	False	False	False	False	False
Weinreb_D2_cNMF_K13_P01	Zdhhc22	0.00011777450374879219	4.0934231971750894e-07	0.3005768143411807	11986	5880	False		False	False	False	False	False	False	False
Weinreb_D2_cNMF_K13_P01	Zdhhc24	0.0006516951757081674	2.265060827953831e-06	-1.0204514923814634	9757	14897	False		False	False	False	False	False	False	True
Weinreb_D2_cNMF_K13_P01	Zdhhc3	0.017022044028993103	5.9162575662587464e-05	-0.3248933389334799	2662	10791	False		False	False	False	False	False	False	True
Weinreb_D2_cNMF_K13_P01	Zdhhc4	0.0	0.0	-0.4248385306775293	16105	11703	False		False	False	False	False	False	False	True
Weinreb_D2_cNMF_K13_P01	Zdhhc5	0.014878263131464	5.171155513073788e-05	1.1597270059763496	3008	2013	False		False	False	False	False	False	False	False
Weinreb_D2_cNMF_K13_P01	Zdhhc6	0.015309556012413529	5.3210575909820023e-05	1.3871641760272104	2941	1416	False		False	False	False	False	False	False	False
Weinreb_D2_cNMF_K13_P01	Zdhhc7	0.002174544893151188	7.557945247563809e-06	0.935475964367469	7844	2775	False		False	False	False	False	False	False	False
Weinreb_D2_cNMF_K13_P01	Zdhhc8	0.006889466544781483	2.394533729534772e-05	-0.8886797791489758	5166	14378	False		False	False	False	False	False	False	True
Weinreb_D2_cNMF_K13_P01	Zdhhc9	0.00586400122087322	2.0381184264622e-05	1.3707614027357762	5592	1457	False		False	False	False	False	False	False	False
Weinreb_D2_cNMF_K13_P01	Zeb1	0.005844346862683589	2.031287270042248e-05	0.007916177853335359	5605	7602	False		False	False	False	False	False	False	True
Weinreb_D2_cNMF_K13_P01	Zeb2	0.0	0.0	-0.28867513459481287	16106	10173	False		False	False	False	False	False	False	True
Weinreb_D2_cNMF_K13_P01	Zeb2os	0.0010391618128954602	3.611757158916002e-06	0.7686779593096202	9079	3457	False		False	False	False	False	False	False	False
Weinreb_D2_cNMF_K13_P01	Zer1	0.0016360189780486283	5.686220550796944e-06	-1.017415061285674	8331	14883	False		False	False	False	False	False	False	False
Weinreb_D2_cNMF_K13_P01	Zfand1	0.006794525511404854	2.361535600396686e-05	0.18223752635259477	5210	6555	False		False	False	False	False	False	False	False
Weinreb_D2_cNMF_K13_P01	Zfand2a	0.0013995673089370077	4.864398580384097e-06	0.9643101296828841	8602	2672	False		False	False	False	False	False	False	False
Weinreb_D2_cNMF_K13_P01	Zfand2b	0.0011965350930210508	4.158730752500965e-06	0.2197992257439707	8844	6362	False		False	False	False	False	False	False	False
Weinreb_D2_cNMF_K13_P01	Zfand3	0.009605007187509777	3.338359150656935e-05	0.5743519320618865	4196	4406	False		False	False	False	False	False	False	False
Weinreb_D2_cNMF_K13_P01	Zfand5	0.05151800680030923	0.00017905828290172056	-0.24218503233097727	897	9328	True	1018.0	False	False	False	False	False	False	False
Weinreb_D2_cNMF_K13_P01	Zfand6	0.011201108902956164	3.893107383856448e-05	1.0372903900541701	3755	2383	False		False	False	False	False	False	False	False
Weinreb_D2_cNMF_K13_P01	Zfas1	0.07077358072889085	0.00024598381473185085	-0.3498280290840445	646	11057	True	1206.0	False	False	False	False	False	False	False
Weinreb_D2_cNMF_K13_P01	Zfat	0.00023976673470172587	8.333439602788692e-07	-0.7026897926235858	11070	13501	False		False	False	False	False	False	False	False
Weinreb_D2_cNMF_K13_P01	Zfc3h1	0.0021518038145835125	7.478905340304884e-06	-1.168499156549035	7863	15336	False		False	False	False	False	False	False	False
Weinreb_D2_cNMF_K13_P01	Zfhx2	0.003926987688534771	1.3648813612117696e-05	-0.30515690731431905	6601	10600	False		False	False	False	False	False	False	False
Weinreb_D2_cNMF_K13_P01	Zfhx3	0.003514382155990971	1.2214743414887176e-05	0.5612327370857774	6866	4457	False		False	False	False	False	False	False	False
Weinreb_D2_cNMF_K13_P01	Zfhx4	4.4959291328520574e-05	1.5626251879206607e-07	0.5897436380248503	13219	4323	False		False	False	False	False	False	False	False
Weinreb_D2_cNMF_K13_P01	Zfp1	0.00767583156543802	2.6678462644674907e-05	1.0336913781475545	4853	2406	False		False	False	False	False	False	False	False
Weinreb_D2_cNMF_K13_P01	Zfp101	0.0	0.0	-0.2886751345948129	16107	10298	False		False	False	False	False	False	False	True
Weinreb_D2_cNMF_K13_P01	Zfp105	2.1080774348467852e-05	7.326927984047383e-08	-0.4990185460075477	14180	12237	False		False	False	False	False	False	False	False
Weinreb_D2_cNMF_K13_P01	Zfp106	0.005266583850195398	1.8304773797426104e-05	-0.0059470205075111155	5840	7671	False		False	False	False	False	False	False	False
Weinreb_D2_cNMF_K13_P01	Zfp108	2.0572921576192863e-05	7.15041640873952e-08	-0.584210247534097	14203	12789	False		False	False	False	False	False	False	False
Weinreb_D2_cNMF_K13_P01	Zfp11	3.396407793438569e-05	1.1804706456995177e-07	-0.9808693099534257	13633	14761	False		False	False	False	False	False	False	False
Weinreb_D2_cNMF_K13_P01	Zfp110	0.004664765622516142	1.6213067515292584e-05	0.8524450931462727	6176	3093	False		False	False	False	False	False	False	False
Weinreb_D2_cNMF_K13_P01	Zfp111	0.0021519031141549357	7.479250470325555e-06	0.6730684705970467	7862	3905	False		False	False	False	False	False	False	False
Weinreb_D2_cNMF_K13_P01	Zfp112	0.0002368795114856485	8.233089984561286e-07	0.9658432647149678	11090	2665	False		False	False	False	False	False	False	False
Weinreb_D2_cNMF_K13_P01	Zfp113	0.0030980209906527503	1.0767619972759488e-05	0.46300823708982025	7147	4953	False		False	False	False	False	False	False	True
Weinreb_D2_cNMF_K13_P01	Zfp114	0.0	0.0	-1.8889708094228237	16108	16083	False		False	False	False	False	False	False	False
Weinreb_D2_cNMF_K13_P01	Zfp119a	0.0002757910313738348	9.585516130099386e-07	-0.4249967593621537	10882	11705	False		False	False	False	False	False	False	False
Weinreb_D2_cNMF_K13_P01	Zfp119b	0.001078689453283136	3.749141189365942e-06	0.5585829224728052	9018	4468	False		False	False	False	False	False	False	False
Weinreb_D2_cNMF_K13_P01	Zfp12	0.004356708879841221	1.5142371756555708e-05	2.2406588095302	6345	291	False		False	False	False	False	False	False	False
Weinreb_D2_cNMF_K13_P01	Zfp120	0.015092093390784767	5.2454753120031524e-05	-0.9256793211540826	2979	14525	False		False	False	False	False	False	False	True
Weinreb_D2_cNMF_K13_P01	Zfp128	0.0014058611929624243	4.886273884503333e-06	2.100335732860271	8595	367	False		False	False	False	False	False	False	False
Weinreb_D2_cNMF_K13_P01	Zfp131	0.01200385171557856	4.1721122572340436e-05	-0.7678179898024748	3583	13833	False		False	False	False	False	False	False	False
Weinreb_D2_cNMF_K13_P01	Zfp133-ps	0.0008173950917786879	2.840974848920351e-06	0.48468210244026205	9442	4851	False		False	False	False	False	False	False	False
Weinreb_D2_cNMF_K13_P01	Zfp141	0.008477433628855372	2.946454653961949e-05	1.6750981249898547	4570	844	False		False	False	False	False	False	False	False
Weinreb_D2_cNMF_K13_P01	Zfp142	0.0034655174646396874	1.2044907113537278e-05	-0.926817201998467	6896	14537	False		False	False	False	False	False	False	False
Weinreb_D2_cNMF_K13_P01	Zfp143	0.003600872214049088	1.2515352119412282e-05	-1.1905784623698747	6813	15416	False		False	False	False	False	False	False	False
Weinreb_D2_cNMF_K13_P01	Zfp148	0.016108378620253563	5.598699940495518e-05	-0.324603375398824	2820	10788	False		False	False	False	False	False	False	False
Weinreb_D2_cNMF_K13_P01	Zfp157	0.005615612596437947	1.9517873679721163e-05	0.7994869510577127	5713	3322	False		False	False	False	False	False	False	False
Weinreb_D2_cNMF_K13_P01	Zfp160	0.008945562497917132	3.109159612241546e-05	0.507841305006216	4415	4744	False		False	False	False	False	False	False	False
Weinreb_D2_cNMF_K13_P01	Zfp169	0.0002207820718149758	7.67360018952376e-07	-1.0065720643514555	11187	14846	False		False	False	False	False	False	False	False
Weinreb_D2_cNMF_K13_P01	Zfp174	5.0787403910013075e-05	1.765189669004913e-07	-0.35638488019106124	13051	11130	False		False	False	False	False	False	False	False
Weinreb_D2_cNMF_K13_P01	Zfp180	0.0028135618626075553	9.778941136233002e-06	-1.2221818945816076	7332	15473	False		False	False	False	False	False	False	True
Weinreb_D2_cNMF_K13_P01	Zfp182	1.4250575055390522e-05	4.952993444934679e-08	-1.5947669708050505	14503	15956	False		False	False	False	False	False	False	False
Weinreb_D2_cNMF_K13_P01	Zfp184	0.000581227948918476	2.0201417906409876e-06	-0.00015509176117688449	9919	7644	False		False	False	False	False	False	False	False
Weinreb_D2_cNMF_K13_P01	Zfp189	0.0024530362200438044	8.52588212815202e-06	1.4119577905554401	7610	1358	False		False	False	False	False	False	False	False
Weinreb_D2_cNMF_K13_P01	Zfp2	0.001171226541975764	4.070767223351534e-06	1.0105502267211062	8874	2482	False		False	False	False	False	False	False	False
Weinreb_D2_cNMF_K13_P01	Zfp202	0.0026110560524413356	9.075102907659155e-06	0.031032099533884576	7479	7459	False		False	False	False	False	False	False	True
Weinreb_D2_cNMF_K13_P01	Zfp207	0.06443092016959912	0.00022393898071532153	1.9042397039048928	707	557	True	185.0	False	False	False	False	False	False	False
Weinreb_D2_cNMF_K13_P01	Zfp212	0.002176196844483199	7.563686843314857e-06	0.3357945144642397	7843	5672	False		False	False	False	False	False	False	False
Weinreb_D2_cNMF_K13_P01	Zfp213	0.0011190205273312124	3.889317669691019e-06	-1.3308826415963682	8956	15682	False		False	False	False	False	False	False	False
Weinreb_D2_cNMF_K13_P01	Zfp217	0.009203325455588173	3.198748855814472e-05	-0.30162382561918916	4331	10565	False		False	False	False	False	False	False	False
Weinreb_D2_cNMF_K13_P01	Zfp219	0.0020820611040948335	7.236504464172003e-06	-0.47880589358774533	7913	12079	False		False	False	False	False	False	False	False
Weinreb_D2_cNMF_K13_P01	Zfp229	0.0004921986903026926	1.7107077273716822e-06	-0.09089069673358732	10120	8177	False		False	False	False	False	False	False	False
Weinreb_D2_cNMF_K13_P01	Zfp235	0.003631064493287211	1.2620289752155386e-05	0.9176420940067974	6786	2839	False		False	False	False	False	False	False	False
Weinreb_D2_cNMF_K13_P01	Zfp236	0.011644076297308271	4.047067107728493e-05	0.45895431613035065	3649	4979	False		False	False	False	False	False	False	False
Weinreb_D2_cNMF_K13_P01	Zfp239	0.002039402370958363	7.088237868071214e-06	-1.4989228986142784	7959	15888	False		False	False	False	False	False	False	False
Weinreb_D2_cNMF_K13_P01	Zfp24	0.005628938288558289	1.9564189049777973e-05	-0.9752722378703746	5707	14740	False		False	False	False	False	False	False	False
Weinreb_D2_cNMF_K13_P01	Zfp248	0.0010453230767142635	3.6331715223283066e-06	1.2989368897120428	9062	1637	False		False	False	False	False	False	False	False
Weinreb_D2_cNMF_K13_P01	Zfp251	0.0003752614763400888	1.3042755293905821e-06	-1.711309815607737	10503	16022	False		False	False	False	False	False	False	False
Weinreb_D2_cNMF_K13_P01	Zfp26	0.0	0.0	-0.2886751345948128	16109	10000	False		False	False	False	False	False	False	True
Weinreb_D2_cNMF_K13_P01	Zfp260	0.000757222424490374	2.6318360419004076e-06	-0.9040527198804698	9549	14439	False		False	False	False	False	False	False	False
Weinreb_D2_cNMF_K13_P01	Zfp263	0.010790692081824394	3.750461082436658e-05	-0.10654641998722883	3861	8251	False		False	False	False	False	False	False	True
Weinreb_D2_cNMF_K13_P01	Zfp266	0.006370164478519735	2.2140427865280523e-05	0.5570356541786926	5383	4478	False		False	False	False	False	False	False	False
Weinreb_D2_cNMF_K13_P01	Zfp27	0.0009395632172800543	3.265587836421748e-06	1.4494561441220022	9222	1240	False		False	False	False	False	False	False	False
Weinreb_D2_cNMF_K13_P01	Zfp273	0.0011793581053223775	4.099029647707254e-06	-0.2706301554925437	8861	9672	False		False	False	False	False	False	False	False
Weinreb_D2_cNMF_K13_P01	Zfp275	0.0024643339145097674	8.56514889908252e-06	-0.4219953875386898	7597	11667	False		False	False	False	False	False	False	False
Weinreb_D2_cNMF_K13_P01	Zfp276	0.0014681183103520642	5.10265749929281e-06	-0.1896180731719821	8514	8858	False		False	False	False	False	False	False	False
Weinreb_D2_cNMF_K13_P01	Zfp277	0.006073740776663329	2.1110164422218495e-05	1.3537503259844452	5505	1499	False		False	False	False	False	False	False	False
Weinreb_D2_cNMF_K13_P01	Zfp28	0.0011475521562831826	3.988483472209958e-06	0.30152062042015504	8900	5870	False		False	False	False	False	False	False	False
Weinreb_D2_cNMF_K13_P01	Zfp280b	0.0	0.0	-0.28867513459481287	16110	10174	False		False	False	False	False	False	False	True
Weinreb_D2_cNMF_K13_P01	Zfp280c	0.0	0.0	-0.28878406784466487	16111	10341	False		False	False	False	False	False	False	True
Weinreb_D2_cNMF_K13_P01	Zfp280d	0.01031262500657355	3.584301956874855e-05	0.5186392534679977	3991	4699	False		False	False	False	False	False	False	False
Weinreb_D2_cNMF_K13_P01	Zfp281	0.006854312059039815	2.3823152796292948e-05	-0.18076692483842452	5176	8782	False		False	False	False	False	False	False	False
Weinreb_D2_cNMF_K13_P01	Zfp282	0.007916834185018352	2.751610210157664e-05	-0.6866545132175137	4766	13415	False		False	False	False	False	False	False	False
Weinreb_D2_cNMF_K13_P01	Zfp286	0.0019859834397484423	6.902572647482049e-06	0.7759804370453048	8012	3434	False		False	False	False	False	False	False	False
Weinreb_D2_cNMF_K13_P01	Zfp287	0.0013665552997355148	4.749660568378562e-06	1.332691657319457	8644	1544	False		False	False	False	False	False	False	False
Weinreb_D2_cNMF_K13_P01	Zfp292	0.013845691912773848	4.812270453508002e-05	-0.6632590315284571	3221	13292	False		False	False	False	False	False	False	True
Weinreb_D2_cNMF_K13_P01	Zfp296	0.003073244160214249	1.068150451547362e-05	0.4224692335067863	7160	5174	False		False	False	False	False	False	False	False
Weinreb_D2_cNMF_K13_P01	Zfp3	0.00040796861049535195	1.4179539040834962e-06	0.9822181319815473	10385	2594	False		False	False	False	False	False	False	False
Weinreb_D2_cNMF_K13_P01	Zfp30	0.00027636465355259667	9.605453198464933e-07	-0.13634568936071279	10879	8477	False		False	False	False	False	False	False	False
Weinreb_D2_cNMF_K13_P01	Zfp300	0.0005781104826523848	2.009306585801367e-06	0.8974338655998202	9928	2920	False		False	False	False	False	False	False	False
Weinreb_D2_cNMF_K13_P01	Zfp316	0.004439105311678307	1.5428752471150604e-05	1.274735555321341	6298	1693	False		False	False	False	False	False	False	False
Weinreb_D2_cNMF_K13_P01	Zfp318	0.0002536007668774228	8.814261397115677e-07	0.010678579729410586	10997	7588	False		False	False	False	False	False	False	False
Weinreb_D2_cNMF_K13_P01	Zfp319	0.003101305053934251	1.0779034209618561e-05	1.2640928796332034	7144	1728	False		False	False	False	False	False	False	False
Weinreb_D2_cNMF_K13_P01	Zfp322a	0.007902107063018285	2.746491585930532e-05	0.5704857810852885	4774	4422	False		False	False	False	False	False	False	True
Weinreb_D2_cNMF_K13_P01	Zfp324	0.0009597510464763113	3.335753556252611e-06	-0.6574964036221839	9193	13229	False		False	False	False	False	False	False	False
Weinreb_D2_cNMF_K13_P01	Zfp326	0.01713959493167055	5.9571140824445485e-05	0.8458405348846755	2652	3127	False		False	False	False	False	False	False	False
Weinreb_D2_cNMF_K13_P01	Zfp329	0.0033368129671028425	1.1597576019770315e-05	-0.8823535207235023	6977	14346	False		False	False	False	False	False	False	False
Weinreb_D2_cNMF_K13_P01	Zfp330	0.012801843283126156	4.449465766675848e-05	0.8987776286818224	3419	2913	False		False	False	False	False	False	False	False
Weinreb_D2_cNMF_K13_P01	Zfp335	0.0009007764014058883	3.1307786487027136e-06	0.8038105910206345	9284	3288	False		False	False	False	False	False	False	False
Weinreb_D2_cNMF_K13_P01	Zfp335os	0.002244945378815109	7.802632316442281e-06	-0.6640349229984435	7786	13293	False		False	False	False	False	False	False	False
Weinreb_D2_cNMF_K13_P01	Zfp341	0.000509228257507712	1.769896450920512e-06	0.06532119963584312	10079	7268	False		False	False	False	False	False	False	False
Weinreb_D2_cNMF_K13_P01	Zfp345	2.908741560949076e-05	1.0109751942213838e-07	-1.1286336411453137	13826	15251	False		False	False	False	False	False	False	False
Weinreb_D2_cNMF_K13_P01	Zfp346	0.005059810891683191	1.758610447768289e-05	-0.20380640370869052	5947	8974	False		False	False	False	False	False	False	False
Weinreb_D2_cNMF_K13_P01	Zfp35	0.016289020806308403	5.661484744612588e-05	1.523171666004056	2792	1079	False		False	False	False	False	False	False	False
Weinreb_D2_cNMF_K13_P01	Zfp354c	7.889917390848675e-05	2.7422548890872604e-07	-1.3403632663873077	12468	15702	False		False	False	False	False	False	False	False
Weinreb_D2_cNMF_K13_P01	Zfp358	0.003978280972258914	1.3827090837469914e-05	0.7705251283548942	6571	3455	False		False	False	False	False	False	False	True
Weinreb_D2_cNMF_K13_P01	Zfp36	0.007029690210690408	2.44327049246343e-05	-0.28209311980852747	5108	9827	False		False	False	False	False	False	False	True
Weinreb_D2_cNMF_K13_P01	Zfp362	0.002340505302830484	8.134764651738865e-06	-0.3127220555713261	7703	10673	False		False	False	False	False	False	False	True
Weinreb_D2_cNMF_K13_P01	Zfp365	0.0010680186802769955	3.712053374631191e-06	0.5193073332270224	9033	4696	False		False	False	False	False	False	False	False
Weinreb_D2_cNMF_K13_P01	Zfp367	0.013624349030476506	4.735339533819467e-05	2.2473010003756864	3256	290	False		False	False	False	False	False	False	False
Weinreb_D2_cNMF_K13_P01	Zfp369	0.005692222009332157	1.9784140773091394e-05	-0.3016926220614139	5679	10567	False		False	False	False	False	False	False	False
Weinreb_D2_cNMF_K13_P01	Zfp36l1	0.0	0.0	-0.28867513459481287	16112	10175	False		False	False	False	False	False	False	True
Weinreb_D2_cNMF_K13_P01	Zfp36l2	0.042023653059513034	0.00014605928345133248	-0.5972330012332634	1098	12879	True	1466.0	False	False	False	False	False	False	False
Weinreb_D2_cNMF_K13_P01	Zfp37	0.002777821448210037	9.654720157400857e-06	2.647946759042467	7363	132	False		False	False	False	False	False	False	False
Weinreb_D2_cNMF_K13_P01	Zfp383	0.00033817153367191673	1.1753640698919922e-06	-0.4672335913127424	10658	11989	False		False	False	False	False	False	False	False
Weinreb_D2_cNMF_K13_P01	Zfp384	0.008968485294221317	3.117126761594671e-05	-0.38922238885913035	4408	11407	False		False	False	False	False	False	False	False
Weinreb_D2_cNMF_K13_P01	Zfp385a	0.007339816460738972	2.5510593555529706e-05	-0.19666597643178707	4994	8918	False		False	False	False	False	False	False	False
Weinreb_D2_cNMF_K13_P01	Zfp385b	0.00012288311683894147	4.2709804329348183e-07	-0.24441402898062325	11934	9353	False		False	False	False	False	False	False	False
Weinreb_D2_cNMF_K13_P01	Zfp385c	0.00021857558269474308	7.596910469239817e-07	0.021272944298938556	11204	7524	False		False	False	False	False	False	False	False
Weinreb_D2_cNMF_K13_P01	Zfp386	0.003535137692993621	1.228688228529812e-05	1.1202285717042255	6857	2123	False		False	False	False	False	False	False	False
Weinreb_D2_cNMF_K13_P01	Zfp39	0.0005753656050641305	1.9997663667934124e-06	-0.5877730318387345	9939	12824	False		False	False	False	False	False	False	False
Weinreb_D2_cNMF_K13_P01	Zfp395	0.004329979144668375	1.5049468696446659e-05	-0.2174776987312581	6364	9120	False		False	False	False	False	False	False	False
Weinreb_D2_cNMF_K13_P01	Zfp397	0.003657395932489429	1.2711808477019018e-05	1.3176732180792374	6764	1594	False		False	False	False	False	False	False	False
Weinreb_D2_cNMF_K13_P01	Zfp398	0.00043948845690061904	1.5275056885018953e-06	-1.0006157746836308	10280	14823	False		False	False	False	False	False	False	True
Weinreb_D2_cNMF_K13_P01	Zfp40	0.0020697494951855185	7.193713686966581e-06	0.6329938526983014	7927	4110	False		False	False	False	False	False	False	False
Weinreb_D2_cNMF_K13_P01	Zfp407	0.003667627501322059	1.2747369774133302e-05	-0.4620473941711604	6754	11966	False		False	False	False	False	False	False	True
Weinreb_D2_cNMF_K13_P01	Zfp408	0.0015368692545711046	5.3416113483314625e-06	1.4900532159626865	8433	1151	False		False	False	False	False	False	False	False
Weinreb_D2_cNMF_K13_P01	Zfp41	0.0017645140616029036	6.132823795983121e-06	1.083451004657731	8195	2231	False		False	False	False	False	False	False	False
Weinreb_D2_cNMF_K13_P01	Zfp410	0.006787752933663198	2.3591816930610624e-05	0.07570494101970039	5214	7206	False		False	False	False	False	False	False	False
Weinreb_D2_cNMF_K13_P01	Zfp414	0.002240530160190878	7.787286585607723e-06	-1.3684576306973966	7787	15738	False		False	False	False	False	False	False	False
Weinreb_D2_cNMF_K13_P01	Zfp418	2.405810604975032e-05	8.361742673456713e-08	-0.21019348980134758	14059	9028	False		False	False	False	False	False	False	False
Weinreb_D2_cNMF_K13_P01	Zfp420	0.0008797500553164942	3.0576985421477835e-06	-0.4442561505852081	9327	11844	False		False	False	False	False	False	False	False
Weinreb_D2_cNMF_K13_P01	Zfp422	0.04112584758533948	0.00014293883068986583	0.8712683566481466	1123	3010	True	421.0	False	False	False	False	False	False	False
Weinreb_D2_cNMF_K13_P01	Zfp423	0.000305953705633028	1.0633863493674533e-06	1.0039216685515013	10761	2511	False		False	False	False	False	False	False	False
Weinreb_D2_cNMF_K13_P01	Zfp426	0.004544033360181929	1.579344507787572e-05	1.0239078088965539	6234	2438	False		False	False	False	False	False	False	False
Weinreb_D2_cNMF_K13_P01	Zfp428	0.001223804237129538	4.253508606372361e-06	-0.897972714453189	8810	14420	False		False	False	False	False	False	False	True
Weinreb_D2_cNMF_K13_P01	Zfp429	0.00138335186854707	4.808039472315886e-06	-0.4575059816947212	8624	11931	False		False	False	False	False	False	False	False
Weinreb_D2_cNMF_K13_P01	Zfp433	0.002828266085259419	9.830047788508057e-06	0.13861435055127236	7321	6796	False		False	False	False	False	False	False	False
Weinreb_D2_cNMF_K13_P01	Zfp438	0.001175559533723789	4.085827162786613e-06	-0.5883408157355132	8865	12827	False		False	False	False	False	False	False	True
Weinreb_D2_cNMF_K13_P01	Zfp442	3.501016870186877e-05	1.2168290431256655e-07	1.4493050907825762	13599	1255	False		False	False	False	False	False	False	False
Weinreb_D2_cNMF_K13_P01	Zfp444	0.000718096674854386	2.4958488408773165e-06	-0.8049370562207951	9628	13987	False		False	False	False	False	False	False	False
Weinreb_D2_cNMF_K13_P01	Zfp446	0.004454276841949396	1.5481483318635883e-05	1.5207730506112629	6283	1086	False		False	False	False	False	False	False	False
Weinreb_D2_cNMF_K13_P01	Zfp449	0.00025866896019710145	8.990413785299721e-07	-0.05623206798156435	10967	7969	False		False	False	False	False	False	False	False
Weinreb_D2_cNMF_K13_P01	Zfp451	0.0012191057139654125	4.237178209639364e-06	-0.277176804433343	8817	9777	False		False	False	False	False	False	False	False
Weinreb_D2_cNMF_K13_P01	Zfp455	0.0009730322797948009	3.3819144033141785e-06	-0.3543962587203294	9168	11109	False		False	False	False	False	False	False	False
Weinreb_D2_cNMF_K13_P01	Zfp456	0.0	0.0	-1.9557430275012793	16113	16094	False		False	False	False	False	False	False	False
Weinreb_D2_cNMF_K13_P01	Zfp458	6.167641000950917e-05	2.1436528231093978e-07	-0.006246579300637727	12769	7672	False		False	False	False	False	False	False	False
Weinreb_D2_cNMF_K13_P01	Zfp459	0.0009271631705461805	3.2224896807676515e-06	0.2514897575736187	9245	6151	False		False	False	False	False	False	False	False
Weinreb_D2_cNMF_K13_P01	Zfp46	0.0026564634532636974	9.232922895800338e-06	1.0786225057732652	7452	2245	False		False	False	False	False	False	False	False
Weinreb_D2_cNMF_K13_P01	Zfp467	0.004208052903381758	1.4625696412513667e-05	2.20315915910587	6441	307	False		False	False	False	False	False	False	False
Weinreb_D2_cNMF_K13_P01	Zfp472	0.0015792260456047036	5.488828500988418e-06	-0.6630958693162066	8393	13289	False		False	False	False	False	False	False	False
Weinreb_D2_cNMF_K13_P01	Zfp473	0.0	0.0	-1.0259950122588943	16114	14934	False		False	False	False	False	False	False	False
Weinreb_D2_cNMF_K13_P01	Zfp488	0.0003469538689003306	1.205888346034167e-06	-0.27667208807625404	10613	9770	False		False	False	False	False	False	False	False
Weinreb_D2_cNMF_K13_P01	Zfp493	0.0	0.0	-0.8088473172780462	16115	14002	False		False	False	False	False	False	False	False
Weinreb_D2_cNMF_K13_P01	Zfp503	0.00021521307440015651	7.480041630776165e-07	0.20860032081439925	11227	6413	False		False	False	False	False	False	False	False
Weinreb_D2_cNMF_K13_P01	Zfp507	0.0026350132507093234	9.158369614805445e-06	-0.6169454870348376	7466	12992	False		False	False	False	False	False	False	False
Weinreb_D2_cNMF_K13_P01	Zfp51	0.00066109755306246	2.2977401501717776e-06	0.7438474650433209	9742	3565	False		False	False	False	False	False	False	False
Weinreb_D2_cNMF_K13_P01	Zfp511	0.004560879337945226	1.585199570977009e-05	0.32525752917975714	6221	5729	False		False	False	False	False	False	False	False
Weinreb_D2_cNMF_K13_P01	Zfp512	0.009241160741495487	3.211899056585863e-05	0.27049649266268483	4318	6058	False		False	False	False	False	False	False	False
Weinreb_D2_cNMF_K13_P01	Zfp512b	0.0035837755046116025	1.2455930033324754e-05	-0.8603565250913805	6824	14266	False		False	False	False	False	False	False	False
Weinreb_D2_cNMF_K13_P01	Zfp513	0.0021580546477656514	7.500631014992519e-06	0.7312336478848365	7857	3629	False		False	False	False	False	False	False	True
Weinreb_D2_cNMF_K13_P01	Zfp518a	0.002004929313780314	6.96842177253397e-06	-0.7415740769976944	7996	13708	False		False	False	False	False	False	False	False
Weinreb_D2_cNMF_K13_P01	Zfp518b	0.0037503892740966467	1.3035020283990197e-05	-1.0231886202774512	6700	14926	False		False	False	False	False	False	False	False
Weinreb_D2_cNMF_K13_P01	Zfp521	0.0011200920002680454	3.893041728833847e-06	-0.13016411954865298	8953	8427	False		False	False	False	False	False	False	False
Weinreb_D2_cNMF_K13_P01	Zfp523	0.0018351894779902727	6.378466426349994e-06	-0.15280152549132756	8135	8586	False		False	False	False	False	False	False	False
Weinreb_D2_cNMF_K13_P01	Zfp524	0.001279314171489178	4.446441410798419e-06	-0.4010534668501397	8746	11495	False		False	False	False	False	False	False	False
Weinreb_D2_cNMF_K13_P01	Zfp526	1.125693859865637e-05	3.91251180197719e-08	-0.6475906376767193	14693	13184	False		False	False	False	False	False	False	False
Weinreb_D2_cNMF_K13_P01	Zfp532	0.0	0.0	-0.28867513459481287	16116	10176	False		False	False	False	False	False	False	False
Weinreb_D2_cNMF_K13_P01	Zfp536	0.00012510242841390083	4.348115816175955e-07	0.11426526589074444	11903	6954	False		False	False	False	False	False	False	False
Weinreb_D2_cNMF_K13_P01	Zfp54	0.0020933872962273776	7.275870282863889e-06	0.34069375451146733	7906	5643	False		False	False	False	False	False	False	False
Weinreb_D2_cNMF_K13_P01	Zfp551	0.00011254752495245782	3.9117519901225454e-07	0.04050695591717376	12025	7412	False		False	False	False	False	False	False	False
Weinreb_D2_cNMF_K13_P01	Zfp553	0.005848927326158947	2.0328792763633987e-05	-0.5280183087620608	5600	12424	False		False	False	False	False	False	False	False
Weinreb_D2_cNMF_K13_P01	Zfp560	0.003577191332063425	1.243304578946464e-05	-0.5162392059459582	6830	12344	False		False	False	False	False	False	False	True
Weinreb_D2_cNMF_K13_P01	Zfp563	8.651490849739367e-05	3.0069507582055365e-07	0.21677570122619094	12346	6377	False		False	False	False	False	False	False	False
Weinreb_D2_cNMF_K13_P01	Zfp566	0.0018346938894382326	6.37674393666793e-06	0.20840493039943922	8136	6414	False		False	False	False	False	False	False	True
Weinreb_D2_cNMF_K13_P01	Zfp568	0.004343038223744724	1.5094857414312872e-05	0.30729532063323506	6352	5839	False		False	False	False	False	False	False	False
Weinreb_D2_cNMF_K13_P01	Zfp572	0.0	0.0	-1.7371759358591845	16117	16043	False		False	False	False	False	False	False	False
Weinreb_D2_cNMF_K13_P01	Zfp574	0.0	0.0	-0.28867513459481287	16118	10177	False		False	False	False	False	False	False	True
Weinreb_D2_cNMF_K13_P01	Zfp575	0.0004041921480085237	1.4048282625780844e-06	-0.10884769375679591	10404	8286	False		False	False	False	False	False	False	False
Weinreb_D2_cNMF_K13_P01	Zfp579	0.0009571134204629502	3.326586105603365e-06	-0.9695382583782353	9196	14716	False		False	False	False	False	False	False	True
Weinreb_D2_cNMF_K13_P01	Zfp58	0.00037591744836118306	1.3065554550131707e-06	0.3605531827020119	10500	5527	False		False	False	False	False	False	False	False
Weinreb_D2_cNMF_K13_P01	Zfp580	0.00011425640459608854	3.9711465734301403e-07	1.4768949795099688	12012	1174	False		False	False	False	False	False	False	False
Weinreb_D2_cNMF_K13_P01	Zfp583	0.0	0.0	-0.8740922030367635	16119	14318	False		False	False	False	False	False	False	False
Weinreb_D2_cNMF_K13_P01	Zfp592	0.010008548820986438	3.47861588118179e-05	0.010165664313503513	4080	7591	False		False	False	False	False	False	False	False
Weinreb_D2_cNMF_K13_P01	Zfp593	0.003910402548128596	1.3591169558178952e-05	0.9085059953903539	6612	2879	False		False	False	False	False	False	False	False
Weinreb_D2_cNMF_K13_P01	Zfp595	0.0015609367111839682	5.42526127430036e-06	1.1937063430156907	8411	1921	False		False	False	False	False	False	False	False
Weinreb_D2_cNMF_K13_P01	Zfp597	0.002718324499805471	9.447929909080343e-06	1.682969533342234	7408	836	False		False	False	False	False	False	False	False
Weinreb_D2_cNMF_K13_P01	Zfp598	0.007095678819309481	2.46620578768206e-05	-0.25452739912374794	5080	9463	False		False	False	False	False	False	False	False
Weinreb_D2_cNMF_K13_P01	Zfp599	0.0019207995952883646	6.676016769511159e-06	-0.3745118120840005	8073	11279	False		False	False	False	False	False	False	True
Weinreb_D2_cNMF_K13_P01	Zfp60	0.007133341507138451	2.4792959994952983e-05	0.17698734702834348	5071	6580	False		False	False	False	False	False	False	False
Weinreb_D2_cNMF_K13_P01	Zfp605	0.010778182500666568	3.7461131965981734e-05	0.9698215476597946	3868	2641	False		False	False	False	False	False	False	False
Weinreb_D2_cNMF_K13_P01	Zfp606	0.002695875133596354	9.369903890309519e-06	-0.04993020966955627	7419	7918	False		False	False	False	False	False	False	False
Weinreb_D2_cNMF_K13_P01	Zfp607	0.0032281104349063832	1.1219764649124467e-05	-0.8055555869111459	7058	13990	False		False	False	False	False	False	False	False
Weinreb_D2_cNMF_K13_P01	Zfp608	0.009989009989750261	3.4718248778252016e-05	1.482017647924618	4086	1165	False		False	False	False	False	False	False	False
Weinreb_D2_cNMF_K13_P01	Zfp61	0.002553617364237184	8.875466440320108e-06	0.9838990133553507	7521	2588	False		False	False	False	False	False	False	True
Weinreb_D2_cNMF_K13_P01	Zfp616	1.8596811470902022e-05	6.463590764165102e-08	-0.6507273764130032	14339	13200	False		False	False	False	False	False	False	False
Weinreb_D2_cNMF_K13_P01	Zfp617	0.009834083130206632	3.417977807318833e-05	0.4251937841315186	4128	5157	False		False	False	False	False	False	False	False
Weinreb_D2_cNMF_K13_P01	Zfp619	0.000673010856690229	2.3391465597703402e-06	-0.18487267485616943	9708	8813	False		False	False	False	False	False	False	False
Weinreb_D2_cNMF_K13_P01	Zfp62	0.0056815650057193	1.974710081587426e-05	0.10675495883277172	5685	7015	False		False	False	False	False	False	False	False
Weinreb_D2_cNMF_K13_P01	Zfp622	0.010850813410211822	3.771357119561212e-05	1.145599493739746	3840	2050	False		False	False	False	False	False	False	False
Weinreb_D2_cNMF_K13_P01	Zfp623	0.0006799741387005053	2.3633484533908254e-06	0.23923987915092335	9694	6219	False		False	False	False	False	False	False	False
Weinreb_D2_cNMF_K13_P01	Zfp626	0.0017485875992878795	6.077469073004785e-06	-0.8462399179503978	8210	14206	False		False	False	False	False	False	False	True
Weinreb_D2_cNMF_K13_P01	Zfp628	0.0013583387354416435	4.721102710938251e-06	-0.7773382490561985	8655	13872	False		False	False	False	False	False	False	False
Weinreb_D2_cNMF_K13_P01	Zfp629	0.0016907232515008532	5.8763531642287736e-06	0.49924403885808505	8279	4774	False		False	False	False	False	False	False	False
Weinreb_D2_cNMF_K13_P01	Zfp637	0.004668811045610897	1.6227127968286533e-05	-0.22605363835453365	6174	9205	False		False	False	False	False	False	False	False
Weinreb_D2_cNMF_K13_P01	Zfp638	0.02172017511570365	7.549160967382828e-05	1.0373142897916248	2111	2382	False		False	False	False	False	False	False	False
Weinreb_D2_cNMF_K13_P01	Zfp639	0.010742266993124973	3.733630242560628e-05	-1.1043507628827194	3879	15176	False		False	False	False	False	False	False	False
Weinreb_D2_cNMF_K13_P01	Zfp64	0.004919565859763924	1.7098662587737526e-05	-0.1127669622425496	6018	8314	False		False	False	False	False	False	False	False
Weinreb_D2_cNMF_K13_P01	Zfp644	0.0	0.0	-0.2886751345948129	16120	10299	False		False	False	False	False	False	False	True
Weinreb_D2_cNMF_K13_P01	Zfp646	0.001052264032126002	3.6572958166268164e-06	-0.5016375874829404	9054	12248	False		False	False	False	False	False	False	False
Weinreb_D2_cNMF_K13_P01	Zfp65	0.0025828720962988473	8.97714549226821e-06	0.7310821488416972	7494	3630	False		False	False	False	False	False	False	False
Weinreb_D2_cNMF_K13_P01	Zfp652	0.0008600385918201879	2.989188500196639e-06	0.029818894660989814	9366	7466	False		False	False	False	False	False	False	False
Weinreb_D2_cNMF_K13_P01	Zfp652os	0.00034470388089879984	1.1980681873532385e-06	-0.7403736847143418	10626	13701	False		False	False	False	False	False	False	False
Weinreb_D2_cNMF_K13_P01	Zfp653	0.0008985327791976616	3.1229806152570017e-06	-0.6580038194727351	9287	13239	False		False	False	False	False	False	False	False
Weinreb_D2_cNMF_K13_P01	Zfp654	0.0026565594597124102	9.233256580096795e-06	0.23199822682543986	7451	6273	False		False	False	False	False	False	False	False
Weinreb_D2_cNMF_K13_P01	Zfp655	0.005223377027965879	1.815460223842062e-05	0.0566832420561562	5866	7317	False		False	False	False	False	False	False	False
Weinreb_D2_cNMF_K13_P01	Zfp658	0.0	0.0	-1.4573845996341233	16121	15837	False		False	False	False	False	False	False	False
Weinreb_D2_cNMF_K13_P01	Zfp661	0.000880918477321486	3.0617595617972696e-06	0.787174652696164	9325	3381	False		False	False	False	False	False	False	False
Weinreb_D2_cNMF_K13_P01	Zfp663	3.816793478435656e-05	1.326581769920244e-07	0.2833397658135545	13457	5989	False		False	False	False	False	False	False	False
Weinreb_D2_cNMF_K13_P01	Zfp664	0.005893922405579132	2.048517966911412e-05	0.02094692533939843	5573	7525	False		False	False	False	False	False	False	False
Weinreb_D2_cNMF_K13_P01	Zfp667	0.004732893099581374	1.6449854414075584e-05	0.427478022581278	6131	5148	False		False	False	False	False	False	False	False
Weinreb_D2_cNMF_K13_P01	Zfp668	0.0032850153638181168	1.141754595885321e-05	-0.5372514453016045	7013	12494	False		False	False	False	False	False	False	True
Weinreb_D2_cNMF_K13_P01	Zfp672	0.00233427874193451	8.113123338891927e-06	-0.743291843198763	7710	13718	False		False	False	False	False	False	False	False
Weinreb_D2_cNMF_K13_P01	Zfp677	0.0	0.0	-1.0246082473776423	16122	14930	False		False	False	False	False	False	False	False
Weinreb_D2_cNMF_K13_P01	Zfp68	0.0035564774993595907	1.236105186837529e-05	-0.6684394471968725	6839	13310	False		False	False	False	False	False	False	False
Weinreb_D2_cNMF_K13_P01	Zfp687	0.0065129500059123635	2.263669961463685e-05	0.09134863309399856	5326	7118	False		False	False	False	False	False	False	True
Weinreb_D2_cNMF_K13_P01	Zfp688	0.0008680193634203482	3.016926826030839e-06	0.7258210950243884	9349	3653	False		False	False	False	False	False	False	False
Weinreb_D2_cNMF_K13_P01	Zfp689	0.0003788526768983922	1.3167572662717856e-06	-0.9482467259779744	10488	14628	False		False	False	False	False	False	False	False
Weinreb_D2_cNMF_K13_P01	Zfp691	0.002643935880632745	9.189381505448812e-06	1.0915362157243371	7455	2206	False		False	False	False	False	False	False	False
Weinreb_D2_cNMF_K13_P01	Zfp692	0.0033328132333840187	1.1583674366809774e-05	-0.54993860466584	6981	12587	False		False	False	False	False	False	False	False
Weinreb_D2_cNMF_K13_P01	Zfp697	0.00016926805978736338	5.883156204608665e-07	-0.06542124706755555	11535	8037	False		False	False	False	False	False	False	False
Weinreb_D2_cNMF_K13_P01	Zfp7	0.0006134752083026695	2.132221804062342e-06	-0.43394296980528074	9831	11781	False		False	False	False	False	False	False	False
Weinreb_D2_cNMF_K13_P01	Zfp703	0.00045200454806578605	1.5710071733586957e-06	-0.006337336552977954	10237	7674	False		False	False	False	False	False	False	False
Weinreb_D2_cNMF_K13_P01	Zfp704	0.0027458647659615574	9.543650086836435e-06	-2.1628228503044533	7388	16123	False		False	False	False	False	False	False	False
Weinreb_D2_cNMF_K13_P01	Zfp706	0.01813767707356726	6.304011964607613e-05	-0.619853946722715	2529	13008	False		False	False	False	False	False	False	False
Weinreb_D2_cNMF_K13_P01	Zfp707	0.0006461479802071774	2.245780747783465e-06	0.10152492396965472	9764	7046	False		False	False	False	False	False	False	False
Weinreb_D2_cNMF_K13_P01	Zfp709	0.0019864227623562396	6.904099576738009e-06	0.8437175466737554	8011	3141	False		False	False	False	False	False	False	False
Weinreb_D2_cNMF_K13_P01	Zfp710	0.008634614538554021	3.0010851521966005e-05	-0.8362514066265606	4529	14140	False		False	False	False	False	False	False	False
Weinreb_D2_cNMF_K13_P01	Zfp712	0.0004664382197216065	1.6211734865213185e-06	1.2205807301103557	10186	1846	False		False	False	False	False	False	False	False
Weinreb_D2_cNMF_K13_P01	Zfp715	0.004444542333257223	1.544764962592202e-05	-0.5690866702870978	6293	12690	False		False	False	False	False	False	False	False
Weinreb_D2_cNMF_K13_P01	Zfp719	0.0015405629905374146	5.354449461851332e-06	0.03788591027579103	8430	7429	False		False	False	False	False	False	False	True
Weinreb_D2_cNMF_K13_P01	Zfp72	1.0541394343857091e-05	3.663814048391388e-08	-0.7606473622996338	14732	13799	False		False	False	False	False	False	False	False
Weinreb_D2_cNMF_K13_P01	Zfp729a	0.003948754876400497	1.3724468621402968e-05	1.615597593521398	6589	937	False		False	False	False	False	False	False	False
Weinreb_D2_cNMF_K13_P01	Zfp729b	0.00450848380775127	1.5669887467410864e-05	0.02784557652279435	6256	7475	False		False	False	False	False	False	False	False
Weinreb_D2_cNMF_K13_P01	Zfp738	0.0022467176872698175	7.808792230778687e-06	1.9373308482102183	7784	517	False		False	False	False	False	False	False	False
Weinreb_D2_cNMF_K13_P01	Zfp74	1.3764947048860194e-05	4.7842064083644205e-08	-0.28298517167530185	14534	9854	False		False	False	False	False	False	False	False
Weinreb_D2_cNMF_K13_P01	Zfp740	0.0	0.0	-0.2886751345948129	16123	10300	False		False	False	False	False	False	False	True
Weinreb_D2_cNMF_K13_P01	Zfp746	0.0	0.0	-0.2886751345948129	16124	10301	False		False	False	False	False	False	False	True
Weinreb_D2_cNMF_K13_P01	Zfp747	0.0013354649690542992	4.641601627973442e-06	0.7149115914923132	8681	3694	False		False	False	False	False	False	False	False
Weinreb_D2_cNMF_K13_P01	Zfp748	0.0013627744298257338	4.736519608237299e-06	-0.10535599049074686	8650	8247	False		False	False	False	False	False	False	False
Weinreb_D2_cNMF_K13_P01	Zfp750	0.0008746127799105004	3.0398431985480975e-06	2.5560933879840793	9338	152	False		False	False	False	False	False	False	False
Weinreb_D2_cNMF_K13_P01	Zfp758	0.0023668848137775294	8.22645045690353e-06	1.4010638970278715	7681	1391	False		False	False	False	False	False	False	False
Weinreb_D2_cNMF_K13_P01	Zfp759	0.0004230686154951631	1.4704361551448347e-06	0.8224197545996755	10337	3217	False		False	False	False	False	False	False	False
Weinreb_D2_cNMF_K13_P01	Zfp760	0.002962340802393359	1.029604385709806e-05	-1.3996284409648283	7233	15778	False		False	False	False	False	False	False	False
Weinreb_D2_cNMF_K13_P01	Zfp763	0.0008428967300805185	2.929609480753179e-06	1.0994909063302185	9399	2187	False		False	False	False	False	False	False	False
Weinreb_D2_cNMF_K13_P01	Zfp764	0.0015948308688576445	5.54306532089271e-06	-0.8584368993680278	8368	14259	False		False	False	False	False	False	False	False
Weinreb_D2_cNMF_K13_P01	Zfp768	0.001461935489687579	5.081168211945899e-06	1.0573669788002227	8522	2316	False		False	False	False	False	False	False	False
Weinreb_D2_cNMF_K13_P01	Zfp770	0.001922959485993664	6.683523782009631e-06	0.15876319469516842	8070	6675	False		False	False	False	False	False	False	True
Weinreb_D2_cNMF_K13_P01	Zfp771	0.0	0.0	-0.2886751345948129	16125	10302	False		False	False	False	False	False	False	True
Weinreb_D2_cNMF_K13_P01	Zfp772	0.0003907894649105122	1.3582452992443507e-06	-1.6287380936403688	10452	15975	False		False	False	False	False	False	False	False
Weinreb_D2_cNMF_K13_P01	Zfp773	1.3328800451915668e-06	4.632617351270218e-09	-0.9166877839235179	14988	14480	False		False	False	False	False	False	False	False
Weinreb_D2_cNMF_K13_P01	Zfp775	0.0013239687541072393	4.601644870401888e-06	1.8133302225308743	8692	677	False		False	False	False	False	False	False	False
Weinreb_D2_cNMF_K13_P01	Zfp777	0.008930011634586371	3.103754684802411e-05	0.4914801151632631	4422	4820	False		False	False	False	False	False	False	False
Weinreb_D2_cNMF_K13_P01	Zfp780b	0.0025344017870469766	8.80867992293832e-06	0.4145037017868554	7546	5221	False		False	False	False	False	False	False	False
Weinreb_D2_cNMF_K13_P01	Zfp783	0.006967861433385758	2.4217810067754533e-05	1.1046696171151336	5135	2174	False		False	False	False	False	False	False	False
Weinreb_D2_cNMF_K13_P01	Zfp784	0.0	0.0	-1.8450326814745175	16126	16072	False		False	False	False	False	False	False	False
Weinreb_D2_cNMF_K13_P01	Zfp786	5.128357114601303e-05	1.782434678823443e-07	2.067753201957298	13030	396	False		False	False	False	False	False	False	False
Weinreb_D2_cNMF_K13_P01	Zfp787	0.007650506012208704	2.6590440021976115e-05	2.6986857652602567	4860	128	False		False	False	False	False	False	False	False
Weinreb_D2_cNMF_K13_P01	Zfp788	0.0	0.0	-0.28867513459481275	16127	9946	False		False	False	False	False	False	False	True
Weinreb_D2_cNMF_K13_P01	Zfp790	0.0	0.0	-0.28867513459481287	16128	10178	False		False	False	False	False	False	False	False
Weinreb_D2_cNMF_K13_P01	Zfp791	0.00021882522982686787	7.605587316343563e-07	0.780569164086725	11201	3403	False		False	False	False	False	False	False	False
Weinreb_D2_cNMF_K13_P01	Zfp799	0.0018313276576512583	6.3650441112853e-06	-0.29262541644428386	8138	10434	False		False	False	False	False	False	False	False
Weinreb_D2_cNMF_K13_P01	Zfp800	0.006848953218824253	2.380452737215605e-05	1.4113828039643637	5180	1360	False		False	False	False	False	False	False	False
Weinreb_D2_cNMF_K13_P01	Zfp804a	0.00013140594921000573	4.5672037972697924e-07	-0.16846635418414513	11847	8697	False		False	False	False	False	False	False	False
Weinreb_D2_cNMF_K13_P01	Zfp808	3.3962011002304676e-05	1.180398806485952e-07	0.7042625061768674	13642	3771	False		False	False	False	False	False	False	False
Weinreb_D2_cNMF_K13_P01	Zfp809	0.0018686230477521527	6.4946696330470596e-06	1.3496220731639226	8111	1506	False		False	False	False	False	False	False	False
Weinreb_D2_cNMF_K13_P01	Zfp81	0.0030387550775935637	1.0561632721192976e-05	0.8029393507829842	7183	3300	False		False	False	False	False	False	False	False
Weinreb_D2_cNMF_K13_P01	Zfp810	0.0014662944487028183	5.096318404373433e-06	0.44433240590840933	8515	5056	False		False	False	False	False	False	False	False
Weinreb_D2_cNMF_K13_P01	Zfp811	0.00030630152175632356	1.064595234603333e-06	0.35610275273902803	10757	5559	False		False	False	False	False	False	False	False
Weinreb_D2_cNMF_K13_P01	Zfp819	0.0	0.0	-2.197997690993119	16129	16129	False		False	False	False	False	False	False	False
Weinreb_D2_cNMF_K13_P01	Zfp82	5.569443499839759e-05	1.93574063077586e-07	-0.5654377979636345	12905	12671	False		False	False	False	False	False	False	False
Weinreb_D2_cNMF_K13_P01	Zfp820	0.004520465174178113	1.5711530439110498e-05	-0.7617806765597991	6248	13805	False		False	False	False	False	False	False	True
Weinreb_D2_cNMF_K13_P01	Zfp821	3.76233544420772e-05	1.3076540925804466e-07	0.02707149942907295	13490	7488	False		False	False	False	False	False	False	False
Weinreb_D2_cNMF_K13_P01	Zfp825	0.0093582848372563	3.252607229855528e-05	1.0883248195179698	4280	2213	False		False	False	False	False	False	False	False
Weinreb_D2_cNMF_K13_P01	Zfp827	0.0012750305527524642	4.43155307440422e-06	1.889107392092707	8753	578	False		False	False	False	False	False	False	False
Weinreb_D2_cNMF_K13_P01	Zfp830	0.0048877793574248485	1.6988184002058775e-05	1.2476519227556355	6039	1772	False		False	False	False	False	False	False	False
Weinreb_D2_cNMF_K13_P01	Zfp839	0.0007586899413588621	2.6369366090015245e-06	0.21829689688953557	9541	6368	False		False	False	False	False	False	False	False
Weinreb_D2_cNMF_K13_P01	Zfp84	0.003857023346169134	1.3405642422345196e-05	1.2999772300063475	6639	1633	False		False	False	False	False	False	False	True
Weinreb_D2_cNMF_K13_P01	Zfp846	0.0004724846710008755	1.6421888023488772e-06	0.053074346747856896	10171	7326	False		False	False	False	False	False	False	False
Weinreb_D2_cNMF_K13_P01	Zfp862-ps	0.005076121886507949	1.764279569900791e-05	0.4681177920612723	5939	4940	False		False	False	False	False	False	False	False
Weinreb_D2_cNMF_K13_P01	Zfp865	0.003244170991358461	1.1275585435668132e-05	-0.04085657891596371	7048	7863	False		False	False	False	False	False	False	False
Weinreb_D2_cNMF_K13_P01	Zfp866	0.00426981911954473	1.4840373829098269e-05	0.5290762762821372	6397	4647	False		False	False	False	False	False	False	True
Weinreb_D2_cNMF_K13_P01	Zfp867	0.0009231969426474646	3.208704482130333e-06	0.9301538245800669	9248	2792	False		False	False	False	False	False	False	False
Weinreb_D2_cNMF_K13_P01	Zfp868	0.0009525184108316745	3.3106154851233787e-06	-0.34340535947324635	9208	10998	False		False	False	False	False	False	False	False
Weinreb_D2_cNMF_K13_P01	Zfp87	0.008079681675288502	2.808210210417093e-05	1.707459502823079	4696	804	False		False	False	False	False	False	False	False
Weinreb_D2_cNMF_K13_P01	Zfp871	0.0007806017182605818	2.7130941583911095e-06	-0.7883551070823921	9506	13911	False		False	False	False	False	False	False	False
Weinreb_D2_cNMF_K13_P01	Zfp874a	0.003593927000569352	1.2491213025582667e-05	1.7718496757218953	6816	726	False		False	False	False	False	False	False	True
Weinreb_D2_cNMF_K13_P01	Zfp882	0.0005979176112120897	2.0781491255149396e-06	2.513298667158984	9869	163	False		False	False	False	False	False	False	False
Weinreb_D2_cNMF_K13_P01	Zfp9	0.0001568146748891372	5.450320803030742e-07	-0.9035671986644013	11607	14433	False		False	False	False	False	False	False	False
Weinreb_D2_cNMF_K13_P01	Zfp90	0.00024003862162962425	8.34288942615659e-07	-1.012577154718728	11069	14873	False		False	False	False	False	False	False	False
Weinreb_D2_cNMF_K13_P01	Zfp91	0.013413548223264118	4.6620726647807366e-05	-0.2848021196139272	3291	9882	False		False	False	False	False	False	False	True
Weinreb_D2_cNMF_K13_P01	Zfp93	0.0001725850661408654	5.998443557307373e-07	-0.4575815336755625	11506	11932	False		False	False	False	False	False	False	False
Weinreb_D2_cNMF_K13_P01	Zfp931	0.0	0.0	-0.28867513459481287	16130	10179	False		False	False	False	False	False	False	False
Weinreb_D2_cNMF_K13_P01	Zfp932	0.0035010197624640443	1.2168300483784216e-05	0.8905645007553921	6874	2946	False		False	False	False	False	False	False	False
Weinreb_D2_cNMF_K13_P01	Zfp933	0.00026263274125618035	9.128180728222825e-07	-0.8479887168184607	10947	14216	False		False	False	False	False	False	False	False
Weinreb_D2_cNMF_K13_P01	Zfp935	0.00015265023205876185	5.305579570059572e-07	0.25063919713248217	11646	6160	False		False	False	False	False	False	False	False
Weinreb_D2_cNMF_K13_P01	Zfp936	0.0	0.0	-1.170412072863318	16131	15341	False		False	False	False	False	False	False	False
Weinreb_D2_cNMF_K13_P01	Zfp937	0.00010226729105795164	3.55444759437731e-07	0.012184524050031799	12135	7580	False		False	False	False	False	False	False	False
Weinreb_D2_cNMF_K13_P01	Zfp938	0.0015900211996892886	5.5263486201486514e-06	-0.6298486856077536	8374	13071	False		False	False	False	False	False	False	False
Weinreb_D2_cNMF_K13_P01	Zfp939	0.001870123340944863	6.4998841190029535e-06	2.4873706904272046	8110	170	False		False	False	False	False	False	False	False
Weinreb_D2_cNMF_K13_P01	Zfp94	0.0	0.0	-1.6181498711959525	16132	15969	False		False	False	False	False	False	False	False
Weinreb_D2_cNMF_K13_P01	Zfp940	0.0020560282453868893	7.146023498995384e-06	0.1520183374998408	7940	6712	False		False	False	False	False	False	False	False
Weinreb_D2_cNMF_K13_P01	Zfp941	0.00038426581866168863	1.3355714232906405e-06	-0.7160774243715398	10472	13570	False		False	False	False	False	False	False	False
Weinreb_D2_cNMF_K13_P01	Zfp942	0.0	0.0	-0.28867513459481287	16133	10180	False		False	False	False	False	False	False	True
Weinreb_D2_cNMF_K13_P01	Zfp943	0.004009147466172702	1.3934371800819728e-05	0.29052001809102035	6557	5942	False		False	False	False	False	False	False	False
Weinreb_D2_cNMF_K13_P01	Zfp945	0.0024310375389220056	8.449422530577914e-06	1.0831503615437517	7627	2233	False		False	False	False	False	False	False	True
Weinreb_D2_cNMF_K13_P01	Zfp946	0.009589507303288568	3.332971941744558e-05	1.4351916598627097	4200	1299	False		False	False	False	False	False	False	True
Weinreb_D2_cNMF_K13_P01	Zfp947	0.003366442752480196	1.1700558623755367e-05	-0.053913500231203365	6956	7939	False		False	False	False	False	False	False	False
Weinreb_D2_cNMF_K13_P01	Zfp948	0.00023476143864663602	8.159473299994197e-07	-0.1812817701423954	11103	8787	False		False	False	False	False	False	False	False
Weinreb_D2_cNMF_K13_P01	Zfp949	0.0011361364248044172	3.948806446571563e-06	-0.29668310258850583	8928	10494	False		False	False	False	False	False	False	False
Weinreb_D2_cNMF_K13_P01	Zfp950	0.0	0.0	-0.2886751345948129	16134	10303	False		False	False	False	False	False	False	True
Weinreb_D2_cNMF_K13_P01	Zfp951	1.8339094098196112e-05	6.374017364306033e-08	-0.7178994774801737	14358	13586	False		False	False	False	False	False	False	False
Weinreb_D2_cNMF_K13_P01	Zfp952	0.001204021128303231	4.184749550715823e-06	-0.4678110927792996	8838	11991	False		False	False	False	False	False	False	False
Weinreb_D2_cNMF_K13_P01	Zfp953	0.0010435749998917853	3.6270958285339696e-06	-0.6181642051612452	9065	12997	False		False	False	False	False	False	False	False
Weinreb_D2_cNMF_K13_P01	Zfp954	0.0014658050175717558	5.094617315698431e-06	-0.4909355947754053	8517	12179	False		False	False	False	False	False	False	False
Weinreb_D2_cNMF_K13_P01	Zfp956	0.002518671721374549	8.754007804893192e-06	0.13325305565728174	7555	6831	False		False	False	False	False	False	False	False
Weinreb_D2_cNMF_K13_P01	Zfp957	3.65446384802974e-05	1.2701617593456504e-07	0.6659308268965642	13540	3954	False		False	False	False	False	False	False	False
Weinreb_D2_cNMF_K13_P01	Zfp958	0.0015906274332087105	5.528455672415753e-06	1.8115890300008686	8373	678	False		False	False	False	False	False	False	False
Weinreb_D2_cNMF_K13_P01	Zfp959	0.0014015917132630476	4.8714346903781146e-06	-1.9082390377586984	8601	16087	False		False	False	False	False	False	False	False
Weinreb_D2_cNMF_K13_P01	Zfp960	2.2004053218405412e-05	7.647826907274879e-08	0.7776084464640817	14151	3429	False		False	False	False	False	False	False	False
Weinreb_D2_cNMF_K13_P01	Zfp961	0.002499226656889823	8.68642367123204e-06	-1.5519935971776764	7571	15934	False		False	False	False	False	False	False	False
Weinreb_D2_cNMF_K13_P01	Zfp963	0.0002456942654930324	8.539459507528497e-07	-0.9128931657116583	11041	14471	False		False	False	False	False	False	False	True
Weinreb_D2_cNMF_K13_P01	Zfp964	0.0	0.0	-0.7765941422691046	16135	13866	False		False	False	False	False	False	False	False
Weinreb_D2_cNMF_K13_P01	Zfpl1	0.007313325241975611	2.541851949369483e-05	1.5420546414705585	5005	1054	False		False	False	False	False	False	False	False
Weinreb_D2_cNMF_K13_P01	Zfpm1	0.005044418150116989	1.7532604778351016e-05	0.18257670031181558	5955	6552	False		False	False	False	False	False	False	False
Weinreb_D2_cNMF_K13_P01	Zfr	0.019914516847752643	6.921578323862036e-05	0.224657207437581	2307	6321	False		False	False	False	False	False	False	False
Weinreb_D2_cNMF_K13_P01	Zfr2	0.00012451059533848607	4.327545801761583e-07	-0.46416577901008377	11914	11978	False		False	False	False	False	False	False	False
Weinreb_D2_cNMF_K13_P01	Zfx	0.005632380254036758	1.9576152098557606e-05	-0.3712482844319377	5704	11254	False		False	False	False	False	False	False	True
Weinreb_D2_cNMF_K13_P01	Zfyve1	0.0021075757418204896	7.325184277382246e-06	1.213974116607834	7894	1864	False		False	False	False	False	False	False	False
Weinreb_D2_cNMF_K13_P01	Zfyve16	0.002006279913415103	6.9731159768814e-06	0.563306172556257	7994	4448	False		False	False	False	False	False	False	False
Weinreb_D2_cNMF_K13_P01	Zfyve19	0.009304451156105396	3.233896555456724e-05	1.5782545845089553	4303	1000	False		False	False	False	False	False	False	False
Weinreb_D2_cNMF_K13_P01	Zfyve21	0.0025630039893271305	8.908091013265309e-06	-0.36200139220524225	7514	11181	False		False	False	False	False	False	False	False
Weinreb_D2_cNMF_K13_P01	Zfyve26	0.0031464506093016463	1.0935944116014276e-05	-0.23171827018950364	7110	9250	False		False	False	False	False	False	False	True
Weinreb_D2_cNMF_K13_P01	Zfyve27	0.0035559361135655844	1.2359170203755813e-05	0.43053368267439257	6840	5135	False		False	False	False	False	False	False	False
Weinreb_D2_cNMF_K13_P01	Zfyve28	7.941653296657715e-05	2.760236451329059e-07	-0.7390931627559294	12454	13692	False		False	False	False	False	False	False	False
Weinreb_D2_cNMF_K13_P01	Zg16	0.0	0.0	-1.1598414508212058	16136	15322	False		False	False	False	False	False	False	False
Weinreb_D2_cNMF_K13_P01	Zglp1	0.00033030805409751897	1.1480334094554947e-06	1.2499427248405255	10676	1768	False		False	False	False	False	False	False	False
Weinreb_D2_cNMF_K13_P01	Zgpat	0.0007203820916145953	2.503792137332556e-06	-1.0510371420613827	9623	15015	False		False	False	False	False	False	False	False
Weinreb_D2_cNMF_K13_P01	Zgrf1	0.0028148563943963516	9.783440468673445e-06	-0.8562406315673189	7331	14251	False		False	False	False	False	False	False	False
Weinreb_D2_cNMF_K13_P01	Zhx1	0.012635686354694368	4.391715523323961e-05	0.47827908731812085	3455	4886	False		False	False	False	False	False	False	False
Weinreb_D2_cNMF_K13_P01	Zhx2	0.0011490381370490666	3.993648213256627e-06	1.2482917798908486	8899	1770	False		False	False	False	False	False	False	False
Weinreb_D2_cNMF_K13_P01	Zhx3	0.0002743700479853539	9.536127797480173e-07	-0.6894751470234739	10889	13425	False		False	False	False	False	False	False	False
Weinreb_D2_cNMF_K13_P01	Zic3	6.200910522711593e-05	2.1552161265239085e-07	0.14537425238165344	12763	6756	False		False	False	False	False	False	False	False
Weinreb_D2_cNMF_K13_P01	Zic4	0.0005095541280468247	1.7710290611049073e-06	0.01757359016024146	10078	7546	False		False	False	False	False	False	False	False
Weinreb_D2_cNMF_K13_P01	Zic5	1.9626690331759792e-05	6.82154005583076e-08	0.46097115666637184	14246	4969	False		False	False	False	False	False	False	False
Weinreb_D2_cNMF_K13_P01	Zik1	0.0018242598330088925	6.340478864628573e-06	1.1586808002315832	8145	2016	False		False	False	False	False	False	False	False
Weinreb_D2_cNMF_K13_P01	Zim1	0.0004010852123180882	1.3940296582770322e-06	-0.04209222859252728	10417	7870	False		False	False	False	False	False	False	False
Weinreb_D2_cNMF_K13_P01	Zim3	1.2224474688571294e-05	4.248792962032806e-08	-0.7172373632783191	14632	13579	False		False	False	False	False	False	False	False
Weinreb_D2_cNMF_K13_P01	Zkscan1	0.0027711363692940736	9.631485198866946e-06	-0.9226047860796657	7366	14511	False		False	False	False	False	False	False	False
Weinreb_D2_cNMF_K13_P01	Zkscan14	0.0041749886041322765	1.4510776658884432e-05	1.1583523797307256	6461	2017	False		False	False	False	False	False	False	False
Weinreb_D2_cNMF_K13_P01	Zkscan17	0.0022549931993525473	7.8375549697839e-06	-0.13430127504022868	7776	8456	False		False	False	False	False	False	False	False
Weinreb_D2_cNMF_K13_P01	Zkscan2	0.00011406076665615538	3.9643468939063103e-07	-0.5989768161196904	12013	12890	False		False	False	False	False	False	False	False
Weinreb_D2_cNMF_K13_P01	Zkscan3	0.01279856576476063	4.448326617770136e-05	0.3833534075849465	3420	5393	False		False	False	False	False	False	False	True
Weinreb_D2_cNMF_K13_P01	Zkscan5	0.0031014473637058218	1.0779528827809757e-05	2.1342126031422537	7143	345	False		False	False	False	False	False	False	True
Weinreb_D2_cNMF_K13_P01	Zkscan6	0.0019038373833595978	6.617062148965517e-06	-0.42440614501533697	8089	11694	False		False	False	False	False	False	False	False
Weinreb_D2_cNMF_K13_P01	Zkscan8	0.00025950045603513817	9.019313625616891e-07	-0.4154745709475783	10961	11597	False		False	False	False	False	False	False	False
Weinreb_D2_cNMF_K13_P01	Zmat1	0.00011949964647399238	4.1533830274014575e-07	-0.7610265225321349	11968	13800	False		False	False	False	False	False	False	False
Weinreb_D2_cNMF_K13_P01	Zmat2	0.012018306233616674	4.177136134011942e-05	-0.3402740857171927	3581	10959	False		False	False	False	False	False	False	False
Weinreb_D2_cNMF_K13_P01	Zmat3	0.0013666635884383926	4.750036941425565e-06	-0.8796637998936765	8643	14335	False		False	False	False	False	False	False	False
Weinreb_D2_cNMF_K13_P01	Zmat4	0.0005613429890794558	1.951028737060598e-06	0.1934305919903501	9967	6494	False		False	False	False	False	False	False	False
Weinreb_D2_cNMF_K13_P01	Zmat5	0.0026179842955140527	9.099183018385004e-06	0.8776274226221632	7475	2987	False		False	False	False	False	False	False	False
Weinreb_D2_cNMF_K13_P01	Zmiz1	0.0	0.0	-0.624022356344513	16137	13039	False		False	False	False	False	False	False	True
Weinreb_D2_cNMF_K13_P01	Zmiz2	0.009918521379305847	3.447325541895479e-05	1.0172098567795236	4104	2472	False		False	False	False	False	False	False	False
Weinreb_D2_cNMF_K13_P01	Zmpste24	0.019607648849674423	6.81492191336394e-05	-0.9308310277103141	2344	14561	False		False	False	False	False	False	False	False
Weinreb_D2_cNMF_K13_P01	Zmym1	0.0011051782414989077	3.841206803481179e-06	0.04511484209425825	8973	7371	False		False	False	False	False	False	False	False
Weinreb_D2_cNMF_K13_P01	Zmym2	0.012007414728517341	4.1733506339073644e-05	-0.4597682987001244	3582	11949	False		False	False	False	False	False	False	False
Weinreb_D2_cNMF_K13_P01	Zmym3	0.01860233932623212	6.465512050226058e-05	-0.043249835136391405	2468	7873	False		False	False	False	False	False	False	False
Weinreb_D2_cNMF_K13_P01	Zmym4	0.012639591886958183	4.3930729475420344e-05	1.0025430131496762	3453	2516	False		False	False	False	False	False	False	False
Weinreb_D2_cNMF_K13_P01	Zmym5	0.0022026823854594045	7.655741171179383e-06	-1.3628827946879756	7814	15733	False		False	False	False	False	False	False	False
Weinreb_D2_cNMF_K13_P01	Zmym6	0.0022826047927862084	7.933523055808184e-06	-0.5140482310872899	7757	12331	False		False	False	False	False	False	False	True
Weinreb_D2_cNMF_K13_P01	Zmynd11	0.009999315998278798	3.475406880129451e-05	-0.3752214074239111	4082	11285	False		False	False	False	False	False	False	False
Weinreb_D2_cNMF_K13_P01	Zmynd15	3.5349208574541403e-05	1.2286128642023023e-07	-0.6552059990576011	13580	13215	False		False	False	False	False	False	False	False
Weinreb_D2_cNMF_K13_P01	Zmynd19	0.015011163741046862	5.217347041874076e-05	1.3382563681201922	2988	1532	False		False	False	False	False	False	False	False
Weinreb_D2_cNMF_K13_P01	Zmynd8	0.028847686363290465	0.00010026430575856762	-0.4468705387001941	1607	11858	True	1340.0	False	False	False	False	False	False	True
Weinreb_D2_cNMF_K13_P01	Znfx1	0.005160736335099425	1.7936885451590778e-05	-0.28925863954393133	5901	10350	False		False	False	False	False	False	False	True
Weinreb_D2_cNMF_K13_P01	Znhit1	0.004066489951727099	1.4133673901937224e-05	-0.4063550769662138	6523	11524	False		False	False	False	False	False	False	False
Weinreb_D2_cNMF_K13_P01	Znhit2	0.0017240625194974782	5.992228611503262e-06	0.4560975424906229	8233	4991	False		False	False	False	False	False	False	False
Weinreb_D2_cNMF_K13_P01	Znhit3	0.026579631025304168	9.23813514369833e-05	0.49771305609957905	1741	4785	False		False	False	False	False	False	False	False
Weinreb_D2_cNMF_K13_P01	Znhit6	0.006123605761186214	2.1283477387143508e-05	1.042086098815462	5482	2362	False		False	False	False	False	False	False	False
Weinreb_D2_cNMF_K13_P01	Znrd1	0.0011300544218010287	3.9276675655855205e-06	-0.2968887029330624	8937	10498	False		False	False	False	False	False	False	True
Weinreb_D2_cNMF_K13_P01	Znrd1as	5.8325603412235686e-05	2.027190694058251e-07	-0.8227770032562584	12835	14085	False		False	False	False	False	False	False	False
Weinreb_D2_cNMF_K13_P01	Znrf1	0.010407364371776265	3.6172299933226766e-05	-0.20890093486095182	3974	9010	False		False	False	False	False	False	False	True
Weinreb_D2_cNMF_K13_P01	Znrf2	0.015120167354852011	5.2552328242058474e-05	-1.2135658689655802	2975	15459	False		False	False	False	False	False	False	False
Weinreb_D2_cNMF_K13_P01	Znrf3	0.0005881891638716857	2.0443364999057107e-06	-0.20166323204176104	9892	8959	False		False	False	False	False	False	False	False
Weinreb_D2_cNMF_K13_P01	Znrf4	4.986029741393916e-05	1.7329667420004796e-07	-0.504002248406855	13086	12262	False		False	False	False	False	False	False	False
Weinreb_D2_cNMF_K13_P01	Zp2	1.3079766873918556e-05	4.546062129842733e-08	-0.6579655436889784	14565	13238	False		False	False	False	False	False	False	False
Weinreb_D2_cNMF_K13_P01	Zpbp	0.0006074093405088584	2.1111390033305763e-06	1.0623732597386981	9846	2299	False		False	False	False	False	False	False	False
Weinreb_D2_cNMF_K13_P01	Zpbp2	2.890632181564002e-05	1.0046810175276385e-07	-0.7480173742976669	13841	13743	False		False	False	False	False	False	False	False
Weinreb_D2_cNMF_K13_P01	Zpr1	0.0025818277506239433	8.97351571784722e-06	-0.8311279712206081	7496	14117	False		False	False	False	False	False	False	False
Weinreb_D2_cNMF_K13_P01	Zranb1	0.00026932346624421264	9.360726550961742e-07	-0.8113658133678261	10913	14022	False		False	False	False	False	False	False	False
Weinreb_D2_cNMF_K13_P01	Zranb2	0.0383657920787621	0.0001333458586318277	1.3645696905384455	1204	1470	True	294.0	False	False	False	False	False	False	False
Weinreb_D2_cNMF_K13_P01	Zranb3	0.005133494827743295	1.7842203653248883e-05	-0.16336497334370556	5914	8663	False		False	False	False	False	False	False	False
Weinreb_D2_cNMF_K13_P01	Zrsr1	0.0	0.0	-0.2886751345948129	16138	10304	False		False	False	False	False	False	False	True
Weinreb_D2_cNMF_K13_P01	Zrsr2	0.007282630110905328	2.5311834126689227e-05	-0.4179559390767783	5014	11613	False		False	False	False	False	False	False	False
Weinreb_D2_cNMF_K13_P01	Zscan12	6.747293505133717e-05	2.3451194335723467e-07	-1.1456980153744412	12662	15294	False		False	False	False	False	False	False	False
Weinreb_D2_cNMF_K13_P01	Zscan2	0.00010991151084322824	3.82013350768923e-07	-0.18665609999023353	12056	8826	False		False	False	False	False	False	False	False
Weinreb_D2_cNMF_K13_P01	Zscan20	0.0019644562038664535	6.827751626016869e-06	0.7257810049618116	8040	3654	False		False	False	False	False	False	False	True
Weinreb_D2_cNMF_K13_P01	Zscan21	0.011334764854774084	3.9395614427738985e-05	2.05838991004883	3713	401	False		False	False	False	False	False	False	False
Weinreb_D2_cNMF_K13_P01	Zscan22	0.0017365095897690578	6.035490204262955e-06	-0.783077217312324	8225	13892	False		False	False	False	False	False	False	False
Weinreb_D2_cNMF_K13_P01	Zscan29	0.0005192077303036943	1.8045815518026039e-06	-0.3948783657744814	10058	11456	False		False	False	False	False	False	False	False
Weinreb_D2_cNMF_K13_P01	Zscan30	7.016038022536833e-06	2.4385254770397828e-08	-0.7291661626863674	14867	13646	False		False	False	False	False	False	False	False
Weinreb_D2_cNMF_K13_P01	Zswim1	0.00258731056511184	8.992572032496132e-06	0.5540292119612399	7493	4491	False		False	False	False	False	False	False	False
Weinreb_D2_cNMF_K13_P01	Zswim2	1.1669474820171623e-05	4.0558947316499306e-08	-1.2681559851429558	14662	15583	False		False	False	False	False	False	False	False
Weinreb_D2_cNMF_K13_P01	Zswim3	0.0031767601704951096	1.1041289379153874e-05	-0.9463125459149597	7087	14617	False		False	False	False	False	False	False	False
Weinreb_D2_cNMF_K13_P01	Zswim4	0.012194764731074217	4.238466836654683e-05	-0.33437815927384146	3535	10885	False		False	False	False	False	False	False	True
Weinreb_D2_cNMF_K13_P01	Zswim5	6.920719705955654e-05	2.4053962176678807e-07	-1.2318147593658813	12621	15502	False		False	False	False	False	False	False	False
Weinreb_D2_cNMF_K13_P01	Zswim7	0.0064150073811912196	2.2296285858463536e-05	1.1288051742901328	5362	2094	False		False	False	False	False	False	False	False
Weinreb_D2_cNMF_K13_P01	Zswim8	0.0009321027396593305	3.239657867555299e-06	-1.9765607712340791	9234	16103	False		False	False	False	False	False	False	False
Weinreb_D2_cNMF_K13_P01	Zufsp	0.0003309540989452867	1.1502788317515704e-06	0.6660138818922414	10671	3947	False		False	False	False	False	False	False	False
Weinreb_D2_cNMF_K13_P01	Zw10	0.011036422071129415	3.8358680938394186e-05	-0.2990752013221557	3789	10527	False		False	False	False	False	False	False	False
Weinreb_D2_cNMF_K13_P01	Zwilch	0.006318432465128828	2.1960625771524655e-05	1.001303854651366	5406	2521	False		False	False	False	False	False	False	False
Weinreb_D2_cNMF_K13_P01	Zwint	0.025916804044628775	9.007760041104191e-05	1.6984228068068745	1778	812	False		False	False	False	False	False	False	False
Weinreb_D2_cNMF_K13_P01	Zxdb	0.005200139896875118	1.8073838228881167e-05	0.7056328363236245	5880	3754	False		False	False	False	False	False	False	False
Weinreb_D2_cNMF_K13_P01	Zxdc	0.0020867185765033624	7.2526921830673765e-06	0.2562526222941795	7908	6122	False		False	False	False	False	False	False	False
Weinreb_D2_cNMF_K13_P01	Zyg11b	0.001570759598251802	5.459402138839655e-06	-1.760347200450888	8397	16051	False		False	False	False	False	False	False	True
Weinreb_D2_cNMF_K13_P01	Zyx	0.017897467972798082	6.220523817855714e-05	1.0774937162495124	2557	2246	False		False	False	False	False	False	False	False
Weinreb_D2_cNMF_K13_P01	Zzef1	0.0	0.0	-0.28867513459481287	16139	10181	False		False	False	False	False	False	False	True
Weinreb_D2_cNMF_K13_P01	Zzz3	0.014784844034301343	5.138686354876321e-05	-0.5132764434612154	3027	12326	False		False	False	False	False	False	False	False
Weinreb_D2_cNMF_K13_P01	a	0.0004958645235083748	1.7234488608118375e-06	-0.37959042081526895	10107	11320	False		False	False	False	False	False	False	False
Weinreb_D2_cNMF_K13_P01	l7Rn6	0.04111271896446418	0.0001428932002694206	1.4458433385654055	1125	1264	True	273.0	False	False	False	False	False	False	False
Weinreb_D2_cNMF_K13_P01	mt-Atp6	4.712791348448092	0.016379987871000753	-0.12794867700898802	2	8415	True	839.0	False	True	False	False	False	False	False
Weinreb_D2_cNMF_K13_P01	mt-Atp8	0.01220279182042922	4.2412567676436227e-05	0.3696902378758103	3534	5479	False		False	True	False	False	False	False	False
Weinreb_D2_cNMF_K13_P01	mt-Co1	2.446285596993752	0.008502419361501432	-0.22897047488037997	6	9227	True	1003.0	False	True	False	False	False	False	False
Weinreb_D2_cNMF_K13_P01	mt-Co2	6.052944542054101	0.021037884101390413	-0.4589975185798494	1	11945	True	1357.0	False	True	False	False	False	False	False
Weinreb_D2_cNMF_K13_P01	mt-Co3	0.6104449641279224	0.0021216897522147943	-0.31825657399746204	53	10720	True	1159.0	False	True	False	False	False	False	False
Weinreb_D2_cNMF_K13_P01	mt-Cytb	2.242906223644178	0.007795544937753654	-0.37634391578240683	8	11297	True	1256.0	False	True	False	False	False	False	False
Weinreb_D2_cNMF_K13_P01	mt-Nd1	3.183364577136652	0.011064243949531628	-1.5380960419856713	3	15924	True	1608.0	False	True	False	False	False	False	False
Weinreb_D2_cNMF_K13_P01	mt-Nd2	1.0597193149821658	0.003683207730337797	-0.588629710744201	24	12829	True	1463.0	False	True	False	False	False	False	False
Weinreb_D2_cNMF_K13_P01	mt-Nd3	0.1765066979627904	0.000613474554253915	-0.5217246708411116	327	12381	True	1408.0	False	True	False	False	False	False	False
Weinreb_D2_cNMF_K13_P01	mt-Nd4	2.8320530948481983	0.009843210087991567	0.2315146124899352	5	6277	True	685.0	False	True	False	False	False	False	False
Weinreb_D2_cNMF_K13_P01	mt-Nd4l	0.03590259719458852	0.00012478466859739928	-0.7495697745058523	1283	13747	True	1530.0	False	True	False	False	False	False	False
Weinreb_D2_cNMF_K13_P01	mt-Nd5	0.45839535571621903	0.0015932193495532692	0.4009228897906623	80	5287	True	609.0	False	True	False	False	False	False	False
Weinreb_D2_cNMF_K13_P01	mt-Nd6	0.004852744030739261	1.6866413657535577e-05	0.6384118642868158	6069	4076	False		False	True	False	False	False	False	False
Weinreb_D2_cNMF_K13_P02	0610007P14Rik	0.009609382063483992	3.3773198780967696e-05	-0.34832459545364375	4157	10824	False		False	False	False	False	False	False	False
Weinreb_D2_cNMF_K13_P02	0610009B22Rik	0.0	0.0	-0.28867513459481287	14863	9789	False		False	False	False	False	False	False	True
Weinreb_D2_cNMF_K13_P02	0610009E02Rik	0.00139302109526578	4.895921303334585e-06	0.013537858870280141	8535	7512	False		False	False	False	False	False	False	False
Weinreb_D2_cNMF_K13_P02	0610009L18Rik	9.396158616030861e-05	3.302380221956311e-07	-0.7281216844971831	12208	13256	False		False	False	False	False	False	False	False
Weinreb_D2_cNMF_K13_P02	0610009O20Rik	0.0010853071123121465	3.8144276708284737e-06	0.4955350596721977	8939	5038	False		False	False	False	False	False	False	False
Weinreb_D2_cNMF_K13_P02	0610010F05Rik	0.0062090781714823715	2.1822467870115286e-05	0.6523288482253196	5402	4381	False		False	False	False	False	False	False	False
Weinreb_D2_cNMF_K13_P02	0610010K14Rik	0.00021824879628522224	7.670586861831267e-07	1.1253312217246252	11100	2464	False		False	False	False	False	False	False	False
Weinreb_D2_cNMF_K13_P02	0610011F06Rik	0.005836630655189283	2.0513461326287262e-05	0.8276335686560999	5572	3558	False		False	False	False	False	False	False	False
Weinreb_D2_cNMF_K13_P02	0610012D04Rik	0.00014144222932101436	4.971138097458365e-07	-0.692154458338154	11655	13093	False		False	False	False	False	False	False	False
Weinreb_D2_cNMF_K13_P02	0610012G03Rik	0.024485117387258785	8.605555812351605e-05	0.915693138193095	1918	3217	False		False	False	False	False	False	False	False
Weinreb_D2_cNMF_K13_P02	0610030E20Rik	0.005747194448329494	2.0199128232594425e-05	0.954126998482702	5626	3044	False		False	False	False	False	False	False	False
Weinreb_D2_cNMF_K13_P02	0610031O16Rik	2.678977887217736e-05	9.415553686707899e-08	0.0008246138309233594	13981	7584	False		False	False	False	False	False	False	False
Weinreb_D2_cNMF_K13_P02	0610037L13Rik	0.0063135734874701505	2.2189727809955346e-05	0.12424130633310718	5354	6923	False		False	False	False	False	False	False	False
Weinreb_D2_cNMF_K13_P02	0610038B21Rik	1.3546915274180864e-05	4.7612079465800496e-08	-0.38701729825260023	14609	11138	False		False	False	False	False	False	False	False
Weinreb_D2_cNMF_K13_P02	0610040B10Rik	0.00032545419831921124	1.1438435126545547e-06	0.9559013275128266	10590	3039	False		False	False	False	False	False	False	False
Weinreb_D2_cNMF_K13_P02	0610040F04Rik	2.942407002794929e-05	1.0341403426712656e-07	-0.7493801870001281	13844	13342	False		False	False	False	False	False	False	False
Weinreb_D2_cNMF_K13_P02	0610040J01Rik	0.00018608031196510764	6.539991150006927e-07	1.6025574946374177	11314	1148	False		False	False	False	False	False	False	False
Weinreb_D2_cNMF_K13_P02	0610043K17Rik	0.0	0.0	-1.4642067576393154	14864	15768	False		False	False	False	False	False	False	False
Weinreb_D2_cNMF_K13_P02	1010001B22Rik	0.00012745158199308203	4.479421866217832e-07	-0.5727685091487247	11774	12492	False		False	False	False	False	False	False	False
Weinreb_D2_cNMF_K13_P02	1110001J03Rik	0.01344600958493722	4.725743565223976e-05	0.1467819979354056	3254	6818	False		False	False	False	False	False	False	False
Weinreb_D2_cNMF_K13_P02	1110002L01Rik	0.0018360701510994836	6.453064492515539e-06	-0.14828073186860047	8065	8496	False		False	False	False	False	False	False	False
Weinreb_D2_cNMF_K13_P02	1110004E09Rik	0.006254666874824047	2.198269423326259e-05	-0.08716067443848502	5383	8118	False		False	False	False	False	False	False	False
Weinreb_D2_cNMF_K13_P02	1110004F10Rik	0.06803026606025202	0.00023909963029839092	-0.3224057514891384	708	10555	True	1135.0	False	False	False	False	False	False	False
Weinreb_D2_cNMF_K13_P02	1110008F13Rik	0.29764472740306297	0.0010461041592768109	1.7720815095925744	113	846	True	226.0	False	False	False	False	False	False	False
Weinreb_D2_cNMF_K13_P02	1110008L16Rik	0.0	0.0	-0.2886751345948129	14865	9965	False		False	False	False	False	False	False	True
Weinreb_D2_cNMF_K13_P02	1110008P14Rik	0.00467329436510033	1.6424791782842884e-05	-0.7836789312805637	6135	13534	False		False	False	False	False	False	False	True
Weinreb_D2_cNMF_K13_P02	1110012L19Rik	0.0024833976145257025	8.72816594589108e-06	-1.3149050738091057	7546	15505	False		False	False	False	False	False	False	False
Weinreb_D2_cNMF_K13_P02	1110019D14Rik	0.0015784286281336176	5.547555864398544e-06	1.7551956846787335	8340	886	False		False	False	False	False	False	False	False
Weinreb_D2_cNMF_K13_P02	1110020A21Rik	9.137459722823996e-05	3.211457735089095e-07	1.68194579328651	12262	1020	False		False	False	False	False	False	False	False
Weinreb_D2_cNMF_K13_P02	1110028F11Rik	5.27676346695987e-05	1.854574834390243e-07	0.7253590781875059	13028	4054	False		False	False	False	False	False	False	False
Weinreb_D2_cNMF_K13_P02	1110032A03Rik	0.0010207524267685946	3.5875433391720033e-06	-1.2802075151756693	9037	15436	False		False	False	False	False	False	False	False
Weinreb_D2_cNMF_K13_P02	1110032F04Rik	3.022520979147389e-05	1.0622972546413616e-07	1.0379023848787028	13770	2744	False		False	False	False	False	False	False	False
Weinreb_D2_cNMF_K13_P02	1110034G24Rik	0.000339407872339563	1.1928851891433034e-06	-0.46564761076331374	10527	11799	False		False	False	False	False	False	False	False
Weinreb_D2_cNMF_K13_P02	1110037F02Rik	0.012335926965837065	4.335593181874831e-05	-0.8805232938435019	3465	14031	False		False	False	False	False	False	False	False
Weinreb_D2_cNMF_K13_P02	1110038B12Rik	0.058522671793993376	0.00020568417559362474	0.16305142750022392	804	6721	True	696.0	False	False	False	False	False	False	False
Weinreb_D2_cNMF_K13_P02	1110038F14Rik	0.0	0.0	-0.2886751345948128	14866	9737	False		False	False	False	False	False	False	True
Weinreb_D2_cNMF_K13_P02	1110046J04Rik	0.0003948828529126065	1.3878579286895167e-06	1.1391137878034283	10308	2420	False		False	False	False	False	False	False	False
Weinreb_D2_cNMF_K13_P02	1110051M20Rik	0.0013043428435968371	4.584252124049394e-06	0.08351542046976884	8633	7145	False		False	False	False	False	False	False	False
Weinreb_D2_cNMF_K13_P02	1110059E24Rik	0.0078088777721380285	2.7445134298165178e-05	-0.33431549620480144	4752	10679	False		False	False	False	False	False	False	True
Weinreb_D2_cNMF_K13_P02	1110059G10Rik	0.012977542694386515	4.561095877033977e-05	-0.1402442830685107	3351	8460	False		False	False	False	False	False	False	False
Weinreb_D2_cNMF_K13_P02	1110065P20Rik	0.0019452621604529815	6.836831462423272e-06	-0.5221099832520129	7968	12155	False		False	False	False	False	False	False	True
Weinreb_D2_cNMF_K13_P02	1190002N15Rik	0.025725209391135567	9.041399381448226e-05	1.7595367347655506	1819	877	False		False	False	False	False	False	False	False
Weinreb_D2_cNMF_K13_P02	1190003K10Rik	8.912541673995354e-05	3.132407886489746e-07	0.8972410261609296	12293	3277	False		False	False	False	False	False	False	False
Weinreb_D2_cNMF_K13_P02	1190005I06Rik	0.0009233015973727036	3.2450419992508465e-06	-0.224027699769759	9188	9107	False		False	False	False	False	False	False	False
Weinreb_D2_cNMF_K13_P02	1190007I07Rik	0.009386389863697777	3.298946889696154e-05	0.6667502796061349	4221	4313	False		False	False	False	False	False	False	False
Weinreb_D2_cNMF_K13_P02	1300002E11Rik	0.0006307907714763048	2.2169814847121674e-06	0.7960560782838252	9691	3699	False		False	False	False	False	False	False	False
Weinreb_D2_cNMF_K13_P02	1500002F19Rik	6.713205205304753e-05	2.3594276131214852e-07	-0.134595625317332	12735	8423	False		False	False	False	False	False	False	False
Weinreb_D2_cNMF_K13_P02	1500004A13Rik	0.03314266105681053	0.00011648341928826084	1.5180779119770376	1412	1309	True	274.0	False	False	False	False	False	False	False
Weinreb_D2_cNMF_K13_P02	1500009C09Rik	0.0	0.0	-1.2311163211852787	14867	15332	False		False	False	False	False	False	False	False
Weinreb_D2_cNMF_K13_P02	1500009L16Rik	0.0031049561820581575	1.0912699864576403e-05	-0.7502567248230153	7081	13353	False		False	False	False	False	False	False	False
Weinreb_D2_cNMF_K13_P02	1500011B03Rik	0.010881551364282484	3.824437355527307e-05	0.07383957534428837	3803	7191	False		False	False	False	False	False	False	False
Weinreb_D2_cNMF_K13_P02	1500011K16Rik	0.15372222967404317	0.0005402731815153495	3.4641016151377557	385	7	True	8.0	False	False	False	False	False	False	True
Weinreb_D2_cNMF_K13_P02	1500012K07Rik	0.0003983624669589564	1.400087403601852e-06	0.11702177888316616	10293	6969	False		False	False	False	False	False	False	False
Weinreb_D2_cNMF_K13_P02	1500015A07Rik	0.0001367889104618175	4.80759224010289e-07	0.03176674977159763	11691	7407	False		False	False	False	False	False	False	False
Weinreb_D2_cNMF_K13_P02	1500017E21Rik	0.00026468320202183853	9.302573606513023e-07	1.3190023762794547	10840	1817	False		False	False	False	False	False	False	False
Weinreb_D2_cNMF_K13_P02	1500026H17Rik	2.654977509730262e-05	9.331201798693901e-08	-0.7741409328395515	14002	13488	False		False	False	False	False	False	False	False
Weinreb_D2_cNMF_K13_P02	1600002H07Rik	0.0019117232141437502	6.718955256323585e-06	-0.6746427492746506	8003	12994	False		False	False	False	False	False	False	False
Weinreb_D2_cNMF_K13_P02	1600002K03Rik	0.0022986901056967165	8.078991694018638e-06	-0.5647391266346697	7691	12456	False		False	False	False	False	False	False	False
Weinreb_D2_cNMF_K13_P02	1600010M07Rik	0.00010215649149614134	3.590398915634878e-07	0.37982352011591486	12088	5601	False		False	False	False	False	False	False	False
Weinreb_D2_cNMF_K13_P02	1600012H06Rik	0.003199351773248397	1.1244463243766996e-05	0.7127193968559544	7009	4130	False		False	False	False	False	False	False	False
Weinreb_D2_cNMF_K13_P02	1600014C10Rik	0.008565871457028992	3.010566939052162e-05	-1.3245554819803311	4488	15525	False		False	False	False	False	False	False	True
Weinreb_D2_cNMF_K13_P02	1600014C23Rik	0.0	0.0	-1.2933070690435726	14868	15459	False		False	False	False	False	False	False	False
Weinreb_D2_cNMF_K13_P02	1600015I10Rik	3.7908394134440325e-05	1.3323309679140177e-07	-0.19401115388255444	13470	8860	False		False	False	False	False	False	False	False
Weinreb_D2_cNMF_K13_P02	1600020E01Rik	0.0007295848730463886	2.5642038980443133e-06	-1.0225311105287433	9498	14673	False		False	False	False	False	False	False	False
Weinreb_D2_cNMF_K13_P02	1600025M17Rik	0.0	0.0	-1.3776524340100493	14869	15607	False		False	False	False	False	False	False	False
Weinreb_D2_cNMF_K13_P02	1600029O15Rik	0.001360352187031697	4.781102938900976e-06	1.0796719619630712	8568	2606	False		False	False	False	False	False	False	False
Weinreb_D2_cNMF_K13_P02	1700001C19Rik	0.0005457477321668324	1.918088647216317e-06	0.6400726148482805	9879	4434	False		False	False	False	False	False	False	False
Weinreb_D2_cNMF_K13_P02	1700001J04Rik	8.230158047887686e-05	2.8925768786563857e-07	1.9716975925411746	12423	601	False		False	False	False	False	False	False	False
Weinreb_D2_cNMF_K13_P02	1700001L05Rik	0.0	0.0	-0.7973140029494307	14870	13628	False		False	False	False	False	False	False	False
Weinreb_D2_cNMF_K13_P02	1700001L19Rik	0.0	0.0	-1.3776524340100493	14871	15608	False		False	False	False	False	False	False	False
Weinreb_D2_cNMF_K13_P02	1700001O22Rik	0.00030873563643351253	1.0850843426926004e-06	1.7628720484356122	10646	859	False		False	False	False	False	False	False	False
Weinreb_D2_cNMF_K13_P02	1700003G18Rik	5.174192545129113e-05	1.8185251892699689e-07	-0.05948779322839484	13050	7929	False		False	False	False	False	False	False	False
Weinreb_D2_cNMF_K13_P02	1700006J14Rik	0.0	0.0	-1.0633823654281134	14872	14808	False		False	False	False	False	False	False	False
Weinreb_D2_cNMF_K13_P02	1700007B14Rik	3.577966090871923e-05	1.2575143668995473e-07	1.3622688246325216	13549	1698	False		False	False	False	False	False	False	False
Weinreb_D2_cNMF_K13_P02	1700007J10Rik	0.003963142804249908	1.3928888334445696e-05	1.7191113208911664	6501	964	False		False	False	False	False	False	False	False
Weinreb_D2_cNMF_K13_P02	1700007K13Rik	0.0002063077275314855	7.250905256903035e-07	-0.12649263203883457	11182	8358	False		False	False	False	False	False	False	False
Weinreb_D2_cNMF_K13_P02	1700007L15Rik	0.0008894479478730496	3.1260597352031115e-06	-0.35257202131167353	9236	10870	False		False	False	False	False	False	False	False
Weinreb_D2_cNMF_K13_P02	1700007M16Rik	1.6228482172388932e-06	5.703673250793468e-09	-1.0427905185884407	14849	14742	False		False	False	False	False	False	False	False
Weinreb_D2_cNMF_K13_P02	1700007P06Rik	1.8241161139330747e-05	6.411050753152382e-08	-0.5094541404821344	14456	12085	False		False	False	False	False	False	False	False
Weinreb_D2_cNMF_K13_P02	1700008O03Rik	0.0	0.0	-1.285019086720189	14873	15446	False		False	False	False	False	False	False	False
Weinreb_D2_cNMF_K13_P02	1700010B08Rik	3.106756284145472e-05	1.0919026515470212e-07	-0.2679819429156235	13728	9504	False		False	False	False	False	False	False	False
Weinreb_D2_cNMF_K13_P02	1700010I14Rik	0.0010409141008577848	3.658403694424069e-06	1.25209873975099	9009	2003	False		False	False	False	False	False	False	False
Weinreb_D2_cNMF_K13_P02	1700011B04Rik	2.9800811849734482e-05	1.0473813360589738e-07	-0.2777210469443479	13831	9608	False		False	False	False	False	False	False	False
Weinreb_D2_cNMF_K13_P02	1700011I03Rik	0.0004685201221110455	1.646663969899708e-06	1.6820667464825083	10077	1019	False		False	False	False	False	False	False	False
Weinreb_D2_cNMF_K13_P02	1700012B07Rik	9.61180690254888e-06	3.378172113664148e-08	-0.8303143371789882	14707	13768	False		False	False	False	False	False	False	False
Weinreb_D2_cNMF_K13_P02	1700012B09Rik	0.00013637657760539806	4.793100361820002e-07	0.5950205690159405	11697	4597	False		False	False	False	False	False	False	False
Weinreb_D2_cNMF_K13_P02	1700014D04Rik	1.9603758901736302e-05	6.889950278472534e-08	1.1694676303723688	14363	2304	False		False	False	False	False	False	False	False
Weinreb_D2_cNMF_K13_P02	1700015F17Rik	1.786430129565877e-05	6.278599339223654e-08	-0.09021478712221556	14487	8138	False		False	False	False	False	False	False	False
Weinreb_D2_cNMF_K13_P02	1700016D06Rik	0.0008434776853708407	2.9644923416658973e-06	0.32457581149363135	9302	5872	False		False	False	False	False	False	False	False
Weinreb_D2_cNMF_K13_P02	1700016F12Rik	6.462847808364505e-05	2.2714368341381064e-07	0.4842319472381806	12780	5089	False		False	False	False	False	False	False	False
Weinreb_D2_cNMF_K13_P02	1700016K19Rik	0.0	0.0	-0.770003449289746	14874	13465	False		False	False	False	False	False	False	False
Weinreb_D2_cNMF_K13_P02	1700017B05Rik	0.004800398323397988	1.6871512208888495e-05	-0.7466945229471702	6061	13330	False		False	False	False	False	False	False	False
Weinreb_D2_cNMF_K13_P02	1700017D01Rik	0.0002718627126217411	9.554905168562147e-07	1.343230209558054	10810	1755	False		False	False	False	False	False	False	False
Weinreb_D2_cNMF_K13_P02	1700017G19Rik	1.1371339853163149e-05	3.99657874699571e-08	-0.7852402340478629	14660	13542	False		False	False	False	False	False	False	False
Weinreb_D2_cNMF_K13_P02	1700019A02Rik	8.268270343532382e-05	2.905971851697354e-07	1.001779429988773	12411	2883	False		False	False	False	False	False	False	False
Weinreb_D2_cNMF_K13_P02	1700019D03Rik	0.0	0.0	-0.28867513459481287	14875	9790	False		False	False	False	False	False	False	True
Weinreb_D2_cNMF_K13_P02	1700020A23Rik	2.2665676074527773e-05	7.966093745808583e-08	-0.3815602102588629	14218	11100	False		False	False	False	False	False	False	False
Weinreb_D2_cNMF_K13_P02	1700020I14Rik	0.022867352585896766	8.036975108032696e-05	0.43075438591561555	2059	5352	False		False	False	False	False	False	False	False
Weinreb_D2_cNMF_K13_P02	1700020L24Rik	0.015019965694946697	5.278927237438127e-05	0.9786657314720311	2957	2969	False		False	False	False	False	False	False	False
Weinreb_D2_cNMF_K13_P02	1700020N01Rik	0.0	0.0	-0.9910358764098013	14876	14513	False		False	False	False	False	False	False	False
Weinreb_D2_cNMF_K13_P02	1700021F05Rik	0.0008963193646909807	3.150210062931337e-06	-0.8620506534419509	9233	13945	False		False	False	False	False	False	False	True
Weinreb_D2_cNMF_K13_P02	1700022E09Rik	3.8481686631510614e-05	1.3524799445446465e-07	0.9467929788116908	13433	3099	False		False	False	False	False	False	False	False
Weinreb_D2_cNMF_K13_P02	1700023H06Rik	0.00034702816752805055	1.2196675298255856e-06	0.6879131820981081	10501	4228	False		False	False	False	False	False	False	False
Weinreb_D2_cNMF_K13_P02	1700024P16Rik	0.0	0.0	-0.9111819779715383	14877	14166	False		False	False	False	False	False	False	False
Weinreb_D2_cNMF_K13_P02	1700025G04Rik	0.008807078693837721	3.095341796606276e-05	-0.28061061052637915	4390	9643	False		False	False	False	False	False	False	True
Weinreb_D2_cNMF_K13_P02	1700026D11Rik	0.0002054886743015447	7.222118757038387e-07	1.0937970898577019	11189	2559	False		False	False	False	False	False	False	False
Weinreb_D2_cNMF_K13_P02	1700028B04Rik	6.600243185199605e-07	2.31972590561827e-09	-1.0055534253959735	14855	14589	False		False	False	False	False	False	False	False
Weinreb_D2_cNMF_K13_P02	1700028D13Rik	4.316103988268024e-05	1.5169408083900594e-07	-0.09871140856401005	13271	8188	False		False	False	False	False	False	False	False
Weinreb_D2_cNMF_K13_P02	1700028E10Rik	8.388037747090474e-05	2.948065383842555e-07	-1.0831216754437305	12383	14901	False		False	False	False	False	False	False	False
Weinreb_D2_cNMF_K13_P02	1700028I16Rik	0.0002492934557888034	8.761684551126146e-07	1.0787939107171707	10918	2610	False		False	False	False	False	False	False	False
Weinreb_D2_cNMF_K13_P02	1700028J19Rik	4.062186060112541e-05	1.4276986427128897e-07	-1.2333922255651608	13374	15339	False		False	False	False	False	False	False	False
Weinreb_D2_cNMF_K13_P02	1700028K03Rik	0.0	0.0	-0.6324672530637133	14878	12807	False		False	False	False	False	False	False	False
Weinreb_D2_cNMF_K13_P02	1700028P15Rik	2.56881406841532e-05	9.028371188779871e-08	-0.452900102200609	14046	11701	False		False	False	False	False	False	False	False
Weinreb_D2_cNMF_K13_P02	1700029F12Rik	2.4222767347183082e-05	8.513350090952084e-08	-0.043354910094423604	14125	7845	False		False	False	False	False	False	False	False
Weinreb_D2_cNMF_K13_P02	1700029I15Rik	0.0004521074145507762	1.5889797576054269e-06	0.7974392931172467	10127	3683	False		False	False	False	False	False	False	False
Weinreb_D2_cNMF_K13_P02	1700029J07Rik	4.183263562141984e-05	1.4702526229472943e-07	-0.7917895871238424	13330	13581	False		False	False	False	False	False	False	False
Weinreb_D2_cNMF_K13_P02	1700029M20Rik	5.131357934763648e-05	1.8034705083235682e-07	-0.002607494693587146	13073	7610	False		False	False	False	False	False	False	False
Weinreb_D2_cNMF_K13_P02	1700030C10Rik	0.0013554678831108847	4.763936531515521e-06	0.012921597118507884	8572	7515	False		False	False	False	False	False	False	False
Weinreb_D2_cNMF_K13_P02	1700030C12Rik	0.0	0.0	-1.0102529805724698	14879	14615	False		False	False	False	False	False	False	False
Weinreb_D2_cNMF_K13_P02	1700030C14Rik	8.485700076892333e-05	2.982389851909493e-07	2.051597229850436	12355	510	False		False	False	False	False	False	False	False
Weinreb_D2_cNMF_K13_P02	1700030K09Rik	0.0015377606583855906	5.404623944609674e-06	0.11255510467981397	8385	6992	False		False	False	False	False	False	False	True
Weinreb_D2_cNMF_K13_P02	1700030L20Rik	2.4312719329231448e-05	8.544964675015776e-08	1.1097536170730775	14116	2514	False		False	False	False	False	False	False	False
Weinreb_D2_cNMF_K13_P02	1700030N03Rik	0.00047995256625322315	1.6868445149144917e-06	-0.5705218244651334	10052	12481	False		False	False	False	False	False	False	False
Weinreb_D2_cNMF_K13_P02	1700031F05Rik	8.544313787104912e-06	3.0029902658926345e-08	-0.8179643528773042	14727	13724	False		False	False	False	False	False	False	False
Weinreb_D2_cNMF_K13_P02	1700031P21Rik	0.00030133072064507464	1.0590589758972075e-06	1.1434332796522284	10683	2404	False		False	False	False	False	False	False	False
Weinreb_D2_cNMF_K13_P02	1700034H15Rik	1.3225298625768297e-05	4.648172343183841e-08	-0.7635031991934224	14627	13424	False		False	False	False	False	False	False	False
Weinreb_D2_cNMF_K13_P02	1700034P13Rik	0.0	0.0	-1.1061262522666047	14880	14982	False		False	False	False	False	False	False	False
Weinreb_D2_cNMF_K13_P02	1700037C18Rik	0.00045571886961748656	1.6016726018539696e-06	1.5683280694483754	10113	1214	False		False	False	False	False	False	False	False
Weinreb_D2_cNMF_K13_P02	1700037F24Rik	5.1170504905480435e-05	1.7984420043641156e-07	0.5889203986493468	13082	4622	False		False	False	False	False	False	False	False
Weinreb_D2_cNMF_K13_P02	1700037H04Rik	0.016583295407561968	5.8283761488825525e-05	0.8735720766660167	2719	3377	False		False	False	False	False	False	False	False
Weinreb_D2_cNMF_K13_P02	1700040D17Rik	2.097580269874341e-05	7.372169713462033e-08	0.652636101228014	14245	4372	False		False	False	False	False	False	False	False
Weinreb_D2_cNMF_K13_P02	1700040L08Rik	0.0	0.0	-1.084374125201577	14881	14905	False		False	False	False	False	False	False	False
Weinreb_D2_cNMF_K13_P02	1700042D02Rik	3.298221025143413e-05	1.1591949780936203e-07	-0.16550994668040833	13651	8618	False		False	False	False	False	False	False	False
Weinreb_D2_cNMF_K13_P02	1700044C05Rik	4.081431250695997e-06	1.4344625703292406e-08	-1.0816190494720377	14823	14890	False		False	False	False	False	False	False	False
Weinreb_D2_cNMF_K13_P02	1700046C09Rik	7.988453868830537e-05	2.807627365445668e-07	1.1995700549044703	12479	2173	False		False	False	False	False	False	False	False
Weinreb_D2_cNMF_K13_P02	1700047I17Rik2	0.004955325156648861	1.741601909823061e-05	0.3510876772850683	5985	5741	False		False	False	False	False	False	False	False
Weinreb_D2_cNMF_K13_P02	1700049E15Rik	0.0030725958823800523	1.0798966137847663e-05	1.815852683408272	7099	781	False		False	False	False	False	False	False	True
Weinreb_D2_cNMF_K13_P02	1700049G17Rik	5.475459084718867e-05	1.9244085297428532e-07	0.7748717060643966	12987	3773	False		False	False	False	False	False	False	False
Weinreb_D2_cNMF_K13_P02	1700054M17Rik	0.00010805242100339522	3.7976176503376417e-07	0.05550915866817377	12001	7288	False		False	False	False	False	False	False	False
Weinreb_D2_cNMF_K13_P02	1700055C04Rik	1.8622751839342677e-05	6.545164877029762e-08	0.19595030090361473	14432	6531	False		False	False	False	False	False	False	False
Weinreb_D2_cNMF_K13_P02	1700056E22Rik	0.0011390518817628518	4.00331939873609e-06	1.4520267481225042	8860	1441	False		False	False	False	False	False	False	False
Weinreb_D2_cNMF_K13_P02	1700056N10Rik	4.063061081570948e-05	1.4280061783427268e-07	-0.3361640519133038	13368	10701	False		False	False	False	False	False	False	False
Weinreb_D2_cNMF_K13_P02	1700057G04Rik	0.0	0.0	-1.2068029017198452	14882	15271	False		False	False	False	False	False	False	False
Weinreb_D2_cNMF_K13_P02	1700061E17Rik	0.00011003552335930968	3.867315899014645e-07	1.1243441107103667	11982	2470	False		False	False	False	False	False	False	False
Weinreb_D2_cNMF_K13_P02	1700063A18Rik	1.7732322462568318e-05	6.232213969848218e-08	-0.14971847187280102	14493	8510	False		False	False	False	False	False	False	False
Weinreb_D2_cNMF_K13_P02	1700063D05Rik	1.688250109261096e-05	5.933535180033526e-08	-0.4214425792945935	14507	11432	False		False	False	False	False	False	False	False
Weinreb_D2_cNMF_K13_P02	1700065D16Rik	3.832857249218954e-05	1.3470985847139057e-07	1.3023940011202129	13451	1869	False		False	False	False	False	False	False	False
Weinreb_D2_cNMF_K13_P02	1700066B19Rik	0.0004599995770324086	1.6167176049033029e-06	0.7592927966289925	10097	3856	False		False	False	False	False	False	False	False
Weinreb_D2_cNMF_K13_P02	1700066M21Rik	0.0024145231140092946	8.486099163499336e-06	0.14879216697656786	7589	6805	False		False	False	False	False	False	False	False
Weinreb_D2_cNMF_K13_P02	1700071M16Rik	0.00010351750069990473	3.6382330365780955e-07	0.5901554742992617	12074	4615	False		False	False	False	False	False	False	False
Weinreb_D2_cNMF_K13_P02	1700073E17Rik	0.015542209499197802	5.462475395858488e-05	-0.2696658874819877	2854	9530	False		False	False	False	False	False	False	False
Weinreb_D2_cNMF_K13_P02	1700074P13Rik	4.7927323453085866e-05	1.6844569310775646e-07	0.46874056149961535	13168	5163	False		False	False	False	False	False	False	False
Weinreb_D2_cNMF_K13_P02	1700086L19Rik	8.025870908861935e-05	2.820777983481534e-07	1.8525395031963345	12472	736	False		False	False	False	False	False	False	False
Weinreb_D2_cNMF_K13_P02	1700086O06Rik	0.00016773532922775554	5.895237153830214e-07	-0.46023721002234386	11449	11770	False		False	False	False	False	False	False	False
Weinreb_D2_cNMF_K13_P02	1700086P04Rik	0.0001700948517474308	5.978165090880384e-07	-0.8464001939417244	11438	13885	False		False	False	False	False	False	False	False
Weinreb_D2_cNMF_K13_P02	1700088E04Rik	0.00016119097278016344	5.665228762304255e-07	0.5540860311846982	11509	4767	False		False	False	False	False	False	False	False
Weinreb_D2_cNMF_K13_P02	1700092E19Rik	0.00029524812986875856	1.0376810614762128e-06	1.408236809842926	10706	1558	False		False	False	False	False	False	False	False
Weinreb_D2_cNMF_K13_P02	1700093J21Rik	0.00031458244221935076	1.1056335656014492e-06	0.26228059771353496	10628	6200	False		False	False	False	False	False	False	False
Weinreb_D2_cNMF_K13_P02	1700093K21Rik	3.022520979147389e-05	1.0622972546413616e-07	1.0379023848787028	13771	2745	False		False	False	False	False	False	False	False
Weinreb_D2_cNMF_K13_P02	1700094M24Rik	7.707836627544116e-06	2.7090014412320046e-08	-1.0027426460349504	14755	14574	False		False	False	False	False	False	False	False
Weinreb_D2_cNMF_K13_P02	1700095J07Rik	0.004325882964477479	1.5203777339406763e-05	1.4643296902640242	6309	1422	False		False	False	False	False	False	False	False
Weinreb_D2_cNMF_K13_P02	1700102P08Rik	0.00016548470129358964	5.816136433200708e-07	-1.1794771646733722	11470	15213	False		False	False	False	False	False	False	False
Weinreb_D2_cNMF_K13_P02	1700104B16Rik	0.0006827584549940911	2.399627454456894e-06	0.44093997122081435	9582	5306	False		False	False	False	False	False	False	False
Weinreb_D2_cNMF_K13_P02	1700109H08Rik	0.0	0.0	-0.28867513459481287	14883	9791	False		False	False	False	False	False	False	True
Weinreb_D2_cNMF_K13_P02	1700110I01Rik	1.994048285886075e-05	7.008295506741612e-08	-0.7361394986140622	14320	13295	False		False	False	False	False	False	False	False
Weinreb_D2_cNMF_K13_P02	1700110K17Rik	0.00037205643350594073	1.3076320416360098e-06	1.2960402955154033	10393	1887	False		False	False	False	False	False	False	False
Weinreb_D2_cNMF_K13_P02	1700112E06Rik	0.0016705153451677072	5.8712044589629525e-06	0.6972391534001131	8238	4187	False		False	False	False	False	False	False	False
Weinreb_D2_cNMF_K13_P02	1700112J05Rik	4.9239690629624704e-05	1.7305814760629199e-07	1.0204822367250734	13124	2820	False		False	False	False	False	False	False	False
Weinreb_D2_cNMF_K13_P02	1700112J16Rik	0.0002539162593315688	8.924157915119514e-07	-0.5636431518965445	10892	12443	False		False	False	False	False	False	False	False
Weinreb_D2_cNMF_K13_P02	1700113A16Rik	0.0022025744954153525	7.741183124170847e-06	0.5085253858757802	7763	4978	False		False	False	False	False	False	False	False
Weinreb_D2_cNMF_K13_P02	1700120C14Rik	2.7196902345207945e-05	9.558641576149925e-08	0.34505587992023046	13957	5763	False		False	False	False	False	False	False	False
Weinreb_D2_cNMF_K13_P02	1700122D07Rik	7.143431573535941e-05	2.5106352616372073e-07	-0.8359103122864823	12622	13817	False		False	False	False	False	False	False	False
Weinreb_D2_cNMF_K13_P02	1700122E12Rik	0.00026521179197982786	9.32115146470084e-07	0.4164053372102776	10834	5411	False		False	False	False	False	False	False	False
Weinreb_D2_cNMF_K13_P02	1700123I01Rik	0.00010433459990640912	3.6669508602037266e-07	1.401891590756504	12062	1574	False		False	False	False	False	False	False	False
Weinreb_D2_cNMF_K13_P02	1700123M08Rik	3.5797972780585254e-05	1.258157957178815e-07	0.3331429797047044	13543	5829	False		False	False	False	False	False	False	False
Weinreb_D2_cNMF_K13_P02	1700123O20Rik	0.010489395083730618	3.6866098456126765e-05	0.006904116775587872	3904	7550	False		False	False	False	False	False	False	False
Weinreb_D2_cNMF_K13_P02	1700123O21Rik	0.00012087114211305738	4.248145283950581e-07	2.2829733086592987	11846	325	False		False	False	False	False	False	False	False
Weinreb_D2_cNMF_K13_P02	1700124L16Rik	0.0003444256719624501	1.2105207814204396e-06	0.5912541927415146	10511	4611	False		False	False	False	False	False	False	False
Weinreb_D2_cNMF_K13_P02	1700129C05Rik	0.00018967642198032027	6.666380274281138e-07	-0.5317535759482791	11285	12231	False		False	False	False	False	False	False	False
Weinreb_D2_cNMF_K13_P02	1810009A15Rik	0.015837435580457616	5.5662357527871915e-05	-0.8718839912129157	2818	13981	False		False	False	False	False	False	False	False
Weinreb_D2_cNMF_K13_P02	1810009J06Rik	9.991357906047552e-05	3.5115693644341823e-07	0.7636778411251076	12118	3824	False		False	False	False	False	False	False	False
Weinreb_D2_cNMF_K13_P02	1810010H24Rik	3.0193268438035527e-05	1.0611746416867719e-07	0.4158845772694915	13782	5414	False		False	False	False	False	False	False	False
Weinreb_D2_cNMF_K13_P02	1810011H11Rik	0.0006244942360307208	2.19485163891873e-06	-1.1033247423407329	9707	14960	False		False	False	False	False	False	False	False
Weinreb_D2_cNMF_K13_P02	1810013L24Rik	0.007796598896292758	2.7401978878598192e-05	-0.39910794263750476	4760	11250	False		False	False	False	False	False	False	False
Weinreb_D2_cNMF_K13_P02	1810014B01Rik	0.0002578764868884288	9.063344338983285e-07	-0.19192533674745252	10866	8838	False		False	False	False	False	False	False	False
Weinreb_D2_cNMF_K13_P02	1810019D21Rik	3.745013358027935e-05	1.3162249116796964e-07	-0.1782705426338764	13490	8721	False		False	False	False	False	False	False	False
Weinreb_D2_cNMF_K13_P02	1810021B22Rik	0.0009871287174618736	3.4693692244716825e-06	-0.0520695948773121	9088	7886	False		False	False	False	False	False	False	False
Weinreb_D2_cNMF_K13_P02	1810022K09Rik	0.1971166464772113	0.000692787490447531	3.4586971608551016	257	66	True	66.0	False	False	False	False	False	False	False
Weinreb_D2_cNMF_K13_P02	1810024B03Rik	0.0015226556045739965	5.3515356209686825e-06	-1.1644017408247256	8411	15177	False		False	False	False	False	False	False	False
Weinreb_D2_cNMF_K13_P02	1810026B05Rik	0.004628049844974979	1.6265775088340787e-05	0.6121035701644282	6161	4529	False		False	False	False	False	False	False	False
Weinreb_D2_cNMF_K13_P02	1810026J23Rik	0.1787713580629343	0.0006283110164956851	1.7905134412535062	314	826	True	224.0	False	False	False	False	False	False	False
Weinreb_D2_cNMF_K13_P02	1810030O07Rik	0.01149895388493341	4.0414300603657515e-05	1.8787253013910985	3639	704	False		False	False	False	False	False	False	False
Weinreb_D2_cNMF_K13_P02	1810032O08Rik	0.004820589770967516	1.694247720621465e-05	-0.3226111628666504	6052	10559	False		False	False	False	False	False	False	False
Weinreb_D2_cNMF_K13_P02	1810034E14Rik	0.001110971446264571	3.904627711416944e-06	0.6017057009302976	8895	4572	False		False	False	False	False	False	False	False
Weinreb_D2_cNMF_K13_P02	1810037I17Rik	0.07740037442404155	0.00027203187612635376	-0.27353646820924965	635	9567	True	1045.0	False	False	False	False	False	False	False
Weinreb_D2_cNMF_K13_P02	1810041L15Rik	5.174192545129113e-05	1.8185251892699689e-07	-0.05948779322839484	13051	7930	False		False	False	False	False	False	False	False
Weinreb_D2_cNMF_K13_P02	1810043G02Rik	0.0015018472454828978	5.27840242226281e-06	-0.01392488788222936	8434	7672	False		False	False	False	False	False	False	False
Weinreb_D2_cNMF_K13_P02	1810043H04Rik	0.01780641602375438	6.258254942657862e-05	0.6491388520726897	2560	4392	False		False	False	False	False	False	False	False
Weinreb_D2_cNMF_K13_P02	1810044D09Rik	0.0002217186720418864	7.792539348370856e-07	-0.7208148129327797	11078	13209	False		False	False	False	False	False	False	False
Weinreb_D2_cNMF_K13_P02	1810055G02Rik	0.0048760115126764625	1.7137262832091312e-05	0.6058547573765661	6022	4550	False		False	False	False	False	False	False	True
Weinreb_D2_cNMF_K13_P02	1810058I24Rik	0.017325309976935505	6.089165088111604e-05	-0.2097671687771228	2616	8996	False		False	False	False	False	False	False	False
Weinreb_D2_cNMF_K13_P02	1810059C17Rik	2.0314914262604296e-05	7.139893419541041e-08	0.4688094378808752	14301	5157	False		False	False	False	False	False	False	False
Weinreb_D2_cNMF_K13_P02	1810059H22Rik	0.0005478045014908331	1.9253173825051376e-06	0.35824381490331275	9871	5709	False		False	False	False	False	False	False	False
Weinreb_D2_cNMF_K13_P02	1810062G17Rik	9.262405311928456e-05	3.2553711958064656e-07	-0.0976190374921737	12236	8177	False		False	False	False	False	False	False	False
Weinreb_D2_cNMF_K13_P02	1810062O18Rik	0.0	0.0	-1.0223731929510884	14884	14667	False		False	False	False	False	False	False	False
Weinreb_D2_cNMF_K13_P02	1810064F22Rik	0.0009715437233864982	3.4145940995541266e-06	-0.3672635203120649	9119	10986	False		False	False	False	False	False	False	False
Weinreb_D2_cNMF_K13_P02	1810065E05Rik	0.00018108060348478864	6.364271059748093e-07	0.44633369024739855	11354	5282	False		False	False	False	False	False	False	False
Weinreb_D2_cNMF_K13_P02	2010001A14Rik	0.0008352298935420575	2.9355045970744882e-06	-0.8758988140736681	9315	13996	False		False	False	False	False	False	False	False
Weinreb_D2_cNMF_K13_P02	2010005H15Rik	0.000338929059952716	1.1912023519105925e-06	1.0147085991132194	10530	2837	False		False	False	False	False	False	False	False
Weinreb_D2_cNMF_K13_P02	2010013B24Rik	0.00013564928329588214	4.76753882713934e-07	1.6667254898473174	11705	1042	False		False	False	False	False	False	False	False
Weinreb_D2_cNMF_K13_P02	2010015M23Rik	0.0010280010445097851	3.6130193798001264e-06	-0.9366635384318762	9026	14261	False		False	False	False	False	False	False	False
Weinreb_D2_cNMF_K13_P02	2010016I18Rik	0.003198082054499912	1.124000068172032e-05	2.9523252059507397	7011	146	False		False	False	False	False	False	False	False
Weinreb_D2_cNMF_K13_P02	2010106E10Rik	1.4775841078936344e-05	5.193127035829161e-08	0.4469350442209698	14582	5269	False		False	False	False	False	False	False	False
Weinreb_D2_cNMF_K13_P02	2010107E04Rik	0.09286238329179844	0.0003263747564066815	1.1312476754593366	560	2442	True	377.0	False	False	False	False	False	False	False
Weinreb_D2_cNMF_K13_P02	2010107G12Rik	9.199915617231053e-05	3.2334085257113997e-07	0.2933579809002609	12247	6037	False		False	False	False	False	False	False	False
Weinreb_D2_cNMF_K13_P02	2010107G23Rik	5.9827626444710004e-05	2.1027057797908905e-07	-0.08451467572446343	12857	8089	False		False	False	False	False	False	False	False
Weinreb_D2_cNMF_K13_P02	2010109A12Rik	0.0009402037428787117	3.3044463934385294e-06	0.4164539495061766	9167	5409	False		False	False	False	False	False	False	False
Weinreb_D2_cNMF_K13_P02	2010109I03Rik	0.001693605303482239	5.952356581633181e-06	1.0335589335469517	8205	2765	False		False	False	False	False	False	False	False
Weinreb_D2_cNMF_K13_P02	2010110K18Rik	0.00011936575774450135	4.1952369437627093e-07	-0.10790210886202298	11869	8241	False		False	False	False	False	False	False	False
Weinreb_D2_cNMF_K13_P02	2010111I01Rik	0.011702932381706178	4.113120479926944e-05	1.2599472986689468	3603	1983	False		False	False	False	False	False	False	True
Weinreb_D2_cNMF_K13_P02	2010204K13Rik	0.0028072711114266987	9.866453914717942e-06	-0.411599643166746	7270	11360	False		False	False	False	False	False	False	False
Weinreb_D2_cNMF_K13_P02	2010300C02Rik	0.0	0.0	-1.0864777569074384	14885	14909	False		False	False	False	False	False	False	False
Weinreb_D2_cNMF_K13_P02	2010315B03Rik	0.000974196872796059	3.4239188762996792e-06	0.5696352324099978	9110	4710	False		False	False	False	False	False	False	False
Weinreb_D2_cNMF_K13_P02	2200002D01Rik	0.0011618650652777695	4.0834987668355064e-06	1.7023458755112786	8825	987	False		False	False	False	False	False	False	False
Weinreb_D2_cNMF_K13_P02	2210008F06Rik	0.00012867371430470725	4.522375010576624e-07	0.3617971647834221	11767	5697	False		False	False	False	False	False	False	False
Weinreb_D2_cNMF_K13_P02	2210011C24Rik	2.2936049188623323e-05	8.061119262195092e-08	-0.5430374412821213	14179	12304	False		False	False	False	False	False	False	False
Weinreb_D2_cNMF_K13_P02	2210013O21Rik	0.013345754427858401	4.6905078203397465e-05	1.637014450603255	3270	1086	False		False	False	False	False	False	False	True
Weinreb_D2_cNMF_K13_P02	2210016F16Rik	0.007419533807629439	2.6076743383884976e-05	0.8733907820142457	4899	3380	False		False	False	False	False	False	False	False
Weinreb_D2_cNMF_K13_P02	2210016L21Rik	0.006491168826301252	2.28139055813553e-05	0.3502420701492357	5280	5745	False		False	False	False	False	False	False	False
Weinreb_D2_cNMF_K13_P02	2210019I11Rik	7.096225691470281e-05	2.494044250601307e-07	0.5462956060037952	12636	4796	False		False	False	False	False	False	False	False
Weinreb_D2_cNMF_K13_P02	2210404O09Rik	0.00040704130565452027	1.430590108408134e-06	-0.5292881422637589	10264	12213	False		False	False	False	False	False	False	False
Weinreb_D2_cNMF_K13_P02	2210406O10Rik	4.7917917017441944e-05	1.684126331858256e-07	-0.06123986960072198	13179	7948	False		False	False	False	False	False	False	False
Weinreb_D2_cNMF_K13_P02	2210407C18Rik	3.79979280110178e-05	1.335477731557408e-07	0.16674255308252245	13467	6700	False		False	False	False	False	False	False	False
Weinreb_D2_cNMF_K13_P02	2210408F21Rik	0.0002267745895824391	7.970234966038241e-07	-0.08403098902662123	11049	8086	False		False	False	False	False	False	False	False
Weinreb_D2_cNMF_K13_P02	2210408I21Rik	0.000634424965567904	2.229754247690404e-06	1.1920805615928929	9684	2210	False		False	False	False	False	False	False	False
Weinreb_D2_cNMF_K13_P02	2300009A05Rik	0.02279495838588416	8.011531393843145e-05	0.11636725581819084	2065	6974	False		False	False	False	False	False	False	False
Weinreb_D2_cNMF_K13_P02	2310001H17Rik	0.00267222057938215	9.3918044071759e-06	-0.08847147053506003	7392	8124	False		False	False	False	False	False	False	False
Weinreb_D2_cNMF_K13_P02	2310002L09Rik	6.536080761461232e-05	2.297175337050294e-07	-0.433358971547521	12759	11558	False		False	False	False	False	False	False	False
Weinreb_D2_cNMF_K13_P02	2310005A03Rik	2.1687828598303924e-05	7.622418814644465e-08	-0.7590300902443949	14235	13402	False		False	False	False	False	False	False	False
Weinreb_D2_cNMF_K13_P02	2310005E17Rik	2.3266629943389428e-05	8.177305396434718e-08	0.7634814364610791	14167	3827	False		False	False	False	False	False	False	False
Weinreb_D2_cNMF_K13_P02	2310007B03Rik	3.198561610444781e-05	1.1241686132267051e-07	-1.1592196943415598	13677	15158	False		False	False	False	False	False	False	False
Weinreb_D2_cNMF_K13_P02	2310009A05Rik	0.0017796281789092374	6.254693157732757e-06	-0.2350612521983303	8113	9189	False		False	False	False	False	False	False	False
Weinreb_D2_cNMF_K13_P02	2310009B15Rik	0.011733985257388098	4.1240343444834534e-05	0.46097372606430065	3594	5200	False		False	False	False	False	False	False	True
Weinreb_D2_cNMF_K13_P02	2310010J17Rik	0.00231130187303335	8.123317096258395e-06	0.8829234839005454	7685	3331	False		False	False	False	False	False	False	False
Weinreb_D2_cNMF_K13_P02	2310011J03Rik	0.01145964037468603	4.027612907633238e-05	0.7260611663170194	3657	4043	False		False	False	False	False	False	False	True
Weinreb_D2_cNMF_K13_P02	2310015A10Rik	0.0006347629213603881	2.2309420293899282e-06	1.057869729476915	9683	2685	False		False	False	False	False	False	False	False
Weinreb_D2_cNMF_K13_P02	2310015K22Rik	0.0	0.0	-1.1516268248787895	14886	15138	False		False	False	False	False	False	False	False
Weinreb_D2_cNMF_K13_P02	2310022A10Rik	0.008778219295062808	3.085198852917648e-05	0.19261133906429181	4403	6554	False		False	False	False	False	False	False	False
Weinreb_D2_cNMF_K13_P02	2310022B05Rik	0.005511742980151211	1.9371608920163967e-05	0.7370284104226507	5730	3955	False		False	False	False	False	False	False	False
Weinreb_D2_cNMF_K13_P02	2310026I22Rik	9.466240797837199e-05	3.327011352673276e-07	0.9639237048188016	12199	3008	False		False	False	False	False	False	False	False
Weinreb_D2_cNMF_K13_P02	2310031A07Rik	0.00024188162764280345	8.501187940988792e-07	0.7771243653596254	10958	3764	False		False	False	False	False	False	False	False
Weinreb_D2_cNMF_K13_P02	2310033P09Rik	0.006374782591583276	2.2404853738632186e-05	0.9251245210426287	5332	3178	False		False	False	False	False	False	False	False
Weinreb_D2_cNMF_K13_P02	2310034O05Rik	0.00012087114211305738	4.248145283950581e-07	2.2829733086592987	11847	326	False		False	False	False	False	False	False	False
Weinreb_D2_cNMF_K13_P02	2310035C23Rik	0.0047165570454091674	1.6576843089806744e-05	0.14280541149058312	6106	6837	False		False	False	False	False	False	False	False
Weinreb_D2_cNMF_K13_P02	2310036O22Rik	0.06946802808273	0.0002441527983651906	-0.0523767568959492	692	7889	True	783.0	False	False	False	False	False	False	False
Weinreb_D2_cNMF_K13_P02	2310039H08Rik	0.007915767867104956	2.7820810944299665e-05	1.634674987068674	4713	1095	False		False	False	False	False	False	False	True
Weinreb_D2_cNMF_K13_P02	2310040G24Rik	0.0036102082263868114	1.2688462095162037e-05	0.3011411303711314	6717	5990	False		False	False	False	False	False	False	False
Weinreb_D2_cNMF_K13_P02	2310057M21Rik	0.005671180699711834	1.993196980084611e-05	0.11749246760556982	5662	6963	False		False	False	False	False	False	False	False
Weinreb_D2_cNMF_K13_P02	2310057N15Rik	6.957217816194168e-05	2.445188449335372e-07	-0.23697718376421842	12669	9204	False		False	False	False	False	False	False	False
Weinreb_D2_cNMF_K13_P02	2310058D17Rik	0.0013149067219191822	4.621380001796525e-06	-0.29418574815974585	8619	10215	False		False	False	False	False	False	False	False
Weinreb_D2_cNMF_K13_P02	2310061I04Rik	0.008191496163491394	2.878988746783426e-05	-0.619925498043643	4615	12724	False		False	False	False	False	False	False	False
Weinreb_D2_cNMF_K13_P02	2310065F04Rik	0.0	0.0	-0.8685874781354641	14887	13966	False		False	False	False	False	False	False	False
Weinreb_D2_cNMF_K13_P02	2310069G16Rik	2.284757792527701e-05	8.030025092521554e-08	0.6245506846755371	14186	4484	False		False	False	False	False	False	False	False
Weinreb_D2_cNMF_K13_P02	2310075C17Rik	0.0002444363436643596	8.590976161974208e-07	1.6007152014136545	10945	1155	False		False	False	False	False	False	False	False
Weinreb_D2_cNMF_K13_P02	2410002F23Rik	0.0252049156965528	8.858536609882486e-05	0.8939023607051606	1861	3289	False		False	False	False	False	False	False	False
Weinreb_D2_cNMF_K13_P02	2410004B18Rik	0.010236910540109195	3.597871458227166e-05	-0.7555962387917611	3976	13388	False		False	False	False	False	False	False	False
Weinreb_D2_cNMF_K13_P02	2410004P03Rik	0.007108974953148658	2.4985251146790358e-05	0.26747720010405074	5027	6167	False		False	False	False	False	False	False	True
Weinreb_D2_cNMF_K13_P02	2410006H16Rik	0.011121704737153962	3.908841821353777e-05	-0.6978660788793366	3746	13109	False		False	False	False	False	False	False	True
Weinreb_D2_cNMF_K13_P02	2410015M20Rik	0.008105372257121901	2.8487195807705204e-05	0.08719654637312436	4641	7119	False		False	False	False	False	False	False	False
Weinreb_D2_cNMF_K13_P02	2410016O06Rik	0.014351311333204868	5.0439215260856506e-05	0.48568183911098256	3100	5082	False		False	False	False	False	False	False	False
Weinreb_D2_cNMF_K13_P02	2410017I17Rik	9.879901099374342e-05	3.472396680255347e-07	0.24723989715425898	12133	6271	False		False	False	False	False	False	False	False
Weinreb_D2_cNMF_K13_P02	2410018L13Rik	0.0017537571932936362	6.163766817820067e-06	0.2133863817745936	8135	6423	False		False	False	False	False	False	False	False
Weinreb_D2_cNMF_K13_P02	2410080I02Rik	5.928942294927998e-05	2.083790043570096e-07	0.28212768779525366	12874	6077	False		False	False	False	False	False	False	False
Weinreb_D2_cNMF_K13_P02	2410089E03Rik	1.7360603652348085e-05	6.101569426991515e-08	-1.036899786179863	14504	14718	False		False	False	False	False	False	False	False
Weinreb_D2_cNMF_K13_P02	2410131K14Rik	0.011367410099063427	3.995197592978798e-05	1.1654788328961896	3681	2342	False		False	False	False	False	False	False	True
Weinreb_D2_cNMF_K13_P02	2500002B13Rik	0.0004009460173447423	1.4091675671506992e-06	-0.16666673204094803	10282	8640	False		False	False	False	False	False	False	False
Weinreb_D2_cNMF_K13_P02	2500004C02Rik	0.025652302602904895	9.015775512659064e-05	-0.4237923108630844	1828	11456	False		False	False	False	False	False	False	True
Weinreb_D2_cNMF_K13_P02	2510002D24Rik	0.007356129505028914	2.5853902195851313e-05	-0.8231750912409694	4921	13748	False		False	False	False	False	False	False	False
Weinreb_D2_cNMF_K13_P02	2510009E07Rik	0.00013914435632388336	4.890376898670744e-07	-0.23697718376421842	11674	9205	False		False	False	False	False	False	False	False
Weinreb_D2_cNMF_K13_P02	2510039O18Rik	0.021141984029549095	7.430575915670537e-05	0.7188468965786461	2212	4104	False		False	False	False	False	False	False	False
Weinreb_D2_cNMF_K13_P02	2600006K01Rik	0.00015994596365089523	5.621471587775127e-07	-0.14926968442285518	11518	8508	False		False	False	False	False	False	False	False
Weinreb_D2_cNMF_K13_P02	2610001J05Rik	0.029967956107690166	0.00010532557993821523	0.28972019445983904	1575	6049	True	647.0	False	False	False	False	False	False	False
Weinreb_D2_cNMF_K13_P02	2610002M06Rik	0.007801940329377025	2.7420751915213698e-05	-1.2281034147063183	4757	15325	False		False	False	False	False	False	False	False
Weinreb_D2_cNMF_K13_P02	2610005L07Rik	0.0007793713838708627	2.7391839035823734e-06	-0.18271243251767313	9421	8771	False		False	False	False	False	False	False	False
Weinreb_D2_cNMF_K13_P02	2610008E11Rik	0.0	0.0	-1.2705166601176978	14888	15416	False		False	False	False	False	False	False	False
Weinreb_D2_cNMF_K13_P02	2610020C07Rik	0.00039340277739639395	1.3826560453332662e-06	-0.7529129300268912	10314	13370	False		False	False	False	False	False	False	False
Weinreb_D2_cNMF_K13_P02	2610020H08Rik	0.0004364406363810137	1.5339171937601014e-06	-0.11417691823334321	10165	8286	False		False	False	False	False	False	False	False
Weinreb_D2_cNMF_K13_P02	2610021A01Rik	0.002973705123443842	1.0451404011886936e-05	0.9240619449310853	7154	3186	False		False	False	False	False	False	False	False
Weinreb_D2_cNMF_K13_P02	2610027K06Rik	0.00014498887428614302	5.095788719757985e-07	1.3745120529558104	11633	1648	False		False	False	False	False	False	False	False
Weinreb_D2_cNMF_K13_P02	2610028H24Rik	0.0002618193376609342	9.201920037216307e-07	2.0932174097023144	10849	459	False		False	False	False	False	False	False	False
Weinreb_D2_cNMF_K13_P02	2610035D17Rik	0.000411557377775699	1.446462325835865e-06	-1.307847216877415	10248	15492	False		False	False	False	False	False	False	False
Weinreb_D2_cNMF_K13_P02	2610035F20Rik	0.00010314241444886846	3.6250502299911933e-07	-0.44985848158522734	12077	11679	False		False	False	False	False	False	False	False
Weinreb_D2_cNMF_K13_P02	2610037D02Rik	0.0002457569668367934	8.637390872746138e-07	-1.1770259175109545	10938	15208	False		False	False	False	False	False	False	False
Weinreb_D2_cNMF_K13_P02	2610044O15Rik8	0.0019402606350511712	6.819253067632904e-06	-0.9505234036419563	7980	14325	False		False	False	False	False	False	False	False
Weinreb_D2_cNMF_K13_P02	2610301B20Rik	0.004252284372127819	1.4945107232109221e-05	0.5861316677614692	6345	4641	False		False	False	False	False	False	False	False
Weinreb_D2_cNMF_K13_P02	2610305D13Rik	0.0049845617614974755	1.751877426611857e-05	-0.7941793730296921	5975	13597	False		False	False	False	False	False	False	True
Weinreb_D2_cNMF_K13_P02	2610307P16Rik	0.0009030084379559487	3.1737195247828637e-06	-0.10073920496591034	9225	8203	False		False	False	False	False	False	False	False
Weinreb_D2_cNMF_K13_P02	2610318N02Rik	0.0017028447869027912	5.984829732157766e-06	-0.9385571895806086	8193	14269	False		False	False	False	False	False	False	True
Weinreb_D2_cNMF_K13_P02	2610507B11Rik	0.012854243634104152	4.517761106442985e-05	-0.391891762759128	3369	11192	False		False	False	False	False	False	False	False
Weinreb_D2_cNMF_K13_P02	2610507I01Rik	0.00013730893631187481	4.825869103577772e-07	0.4649669555876715	11686	5187	False		False	False	False	False	False	False	False
Weinreb_D2_cNMF_K13_P02	2610524H06Rik	0.013059952568125095	4.590059706642375e-05	0.16536943764626147	3334	6707	False		False	False	False	False	False	False	True
Weinreb_D2_cNMF_K13_P02	2610528A11Rik	3.841319481244111e-05	1.3500727264685804e-07	-0.8403465211443639	13449	13848	False		False	False	False	False	False	False	False
Weinreb_D2_cNMF_K13_P02	2610528J11Rik	7.585109186724703e-05	2.665867572401622e-07	1.1738057058299576	12570	2286	False		False	False	False	False	False	False	False
Weinreb_D2_cNMF_K13_P02	2700012I20Rik	7.546488261733184e-05	2.652293836148591e-07	0.9598680162420072	12580	3019	False		False	False	False	False	False	False	False
Weinreb_D2_cNMF_K13_P02	2700016F22Rik	0.0004898393010073642	1.7215924993260143e-06	-0.8258660249028611	10022	13760	False		False	False	False	False	False	False	True
Weinreb_D2_cNMF_K13_P02	2700029M09Rik	0.02520242152585106	8.857660006971424e-05	2.0960802943668657	1862	456	False		False	False	False	False	False	False	False
Weinreb_D2_cNMF_K13_P02	2700038G22Rik	0.00962230836261988	3.3818629638782946e-05	-0.4286463010171113	4152	11521	False		False	False	False	False	False	False	False
Weinreb_D2_cNMF_K13_P02	2700046G09Rik	0.0003575410873113875	1.2566163083490486e-06	-0.006156866593997753	10454	7637	False		False	False	False	False	False	False	False
Weinreb_D2_cNMF_K13_P02	2700049A03Rik	0.00337636374626704	1.1866590713761922e-05	-0.19978133687435773	6885	8908	False		False	False	False	False	False	False	False
Weinreb_D2_cNMF_K13_P02	2700060E02Rik	0.06628724439695825	0.0002329735946464574	-0.3968287446185484	721	11234	True	1243.0	False	False	False	False	False	False	False
Weinreb_D2_cNMF_K13_P02	2700062C07Rik	0.0025356936476220774	8.911965935271415e-06	0.3841463350578738	7511	5575	False		False	False	False	False	False	False	False
Weinreb_D2_cNMF_K13_P02	2700068H02Rik	5.568155899136628e-05	1.95698781443578e-07	-0.5840745220371745	12978	12554	False		False	False	False	False	False	False	False
Weinreb_D2_cNMF_K13_P02	2700081O15Rik	0.005836989460797699	2.0514722386889985e-05	0.5014545997278336	5570	5006	False		False	False	False	False	False	False	False
Weinreb_D2_cNMF_K13_P02	2700094K13Rik	0.34086080230061916	0.0011979916665489673	3.3540838593038327	99	136	True	136.0	False	False	False	False	False	False	False
Weinreb_D2_cNMF_K13_P02	2700097O09Rik	0.004092072562222363	1.4382025728298786e-05	0.029040385805245334	6434	7417	False		False	False	False	False	False	False	False
Weinreb_D2_cNMF_K13_P02	2700099C18Rik	0.004119451779814956	1.4478252910454011e-05	-1.0623544272240357	6420	14804	False		False	False	False	False	False	False	False
Weinreb_D2_cNMF_K13_P02	2810001G20Rik	0.005182317711784236	1.8213808658031637e-05	0.687274703547185	5876	4230	False		False	False	False	False	False	False	True
Weinreb_D2_cNMF_K13_P02	2810002D19Rik	0.001841788545118545	6.473162398565872e-06	-0.3722770609620008	8058	11029	False		False	False	False	False	False	False	True
Weinreb_D2_cNMF_K13_P02	2810004N23Rik	0.024477889484509366	8.603015488793722e-05	1.8998171096660859	1919	684	False		False	False	False	False	False	False	False
Weinreb_D2_cNMF_K13_P02	2810006K23Rik	0.003677425353799617	1.2924703862905349e-05	-1.2372911809253442	6678	15348	False		False	False	False	False	False	False	False
Weinreb_D2_cNMF_K13_P02	2810021J22Rik	5.6181997472032193e-05	1.974576258909646e-07	1.0917089333436734	12966	2580	False		False	False	False	False	False	False	False
Weinreb_D2_cNMF_K13_P02	2810025M15Rik	0.0	0.0	-0.28867513459481287	14889	9792	False		False	False	False	False	False	False	True
Weinreb_D2_cNMF_K13_P02	2810039B14Rik	0.00033756209811652507	1.186398018654336e-06	-0.12338270089830186	10537	8345	False		False	False	False	False	False	False	False
Weinreb_D2_cNMF_K13_P02	2810403A07Rik	0.015847976409873243	5.5699404397776594e-05	0.5764984369175531	2817	4687	False		False	False	False	False	False	False	False
Weinreb_D2_cNMF_K13_P02	2810403D21Rik	0.05670616248429141	0.00019929985976574517	-0.2633245042698062	824	9453	True	1028.0	False	False	False	False	False	False	True
Weinreb_D2_cNMF_K13_P02	2810404F17Rik	0.0004151806564299129	1.4591967253445089e-06	-1.5677273203946624	10231	15885	False		False	False	False	False	False	False	False
Weinreb_D2_cNMF_K13_P02	2810404M03Rik	2.3921248752621624e-05	8.407378163069449e-08	-0.31455429885633135	14130	10468	False		False	False	False	False	False	False	False
Weinreb_D2_cNMF_K13_P02	2810407A14Rik	0.00020791881850184112	7.307528768421855e-07	1.4283207277139593	11175	1500	False		False	False	False	False	False	False	False
Weinreb_D2_cNMF_K13_P02	2810408A11Rik	0.0001053251999322213	3.7017665552850153e-07	0.36791514723347846	12046	5674	False		False	False	False	False	False	False	False
Weinreb_D2_cNMF_K13_P02	2810408I11Rik	0.0047485122796709	1.6689153170900824e-05	0.058265745535563164	6095	7270	False		False	False	False	False	False	False	False
Weinreb_D2_cNMF_K13_P02	2810410L24Rik	0.00011803007124900242	4.1482928164259885e-07	1.6644123586345356	11887	1049	False		False	False	False	False	False	False	False
Weinreb_D2_cNMF_K13_P02	2810414N06Rik	2.323372916646573e-05	8.165742067265875e-08	-1.649511255982111	14176	15950	False		False	False	False	False	False	False	False
Weinreb_D2_cNMF_K13_P02	2810417H13Rik	0.1071775893093363	0.00037668707568244594	-0.4422789068969723	505	11619	True	1308.0	False	False	False	False	False	False	False
Weinreb_D2_cNMF_K13_P02	2810428I15Rik	0.0	0.0	-0.2886751345948129	14890	9966	False		False	False	False	False	False	False	True
Weinreb_D2_cNMF_K13_P02	2810429I04Rik	0.004231262894390186	1.4871225005175955e-05	2.6572442433444508	6359	188	False		False	False	False	False	False	False	True
Weinreb_D2_cNMF_K13_P02	2810433D01Rik	0.00015192098161717892	5.339425029892579e-07	0.9538997101218045	11585	3063	False		False	False	False	False	False	False	False
Weinreb_D2_cNMF_K13_P02	2810455O05Rik	0.000294870442391206	1.0363536385293265e-06	0.6964035494384339	10711	4191	False		False	False	False	False	False	False	False
Weinreb_D2_cNMF_K13_P02	2810459M11Rik	1.4775841078936344e-05	5.193127035829161e-08	0.4469350442209698	14583	5270	False		False	False	False	False	False	False	False
Weinreb_D2_cNMF_K13_P02	2810468N07Rik	0.000660019094536333	2.3197075453703048e-06	1.2321239647965632	9626	2076	False		False	False	False	False	False	False	False
Weinreb_D2_cNMF_K13_P02	2810471M01Rik	6.43376159697937e-05	2.2612141747370582e-07	-0.42633755796829	12782	11493	False		False	False	False	False	False	False	False
Weinreb_D2_cNMF_K13_P02	2810474O19Rik	0.36567283700982245	0.0012851962104892644	3.459966230693355	89	61	True	61.0	False	False	False	False	False	False	True
Weinreb_D2_cNMF_K13_P02	2900009J06Rik	2.3921248752621624e-05	8.407378163069449e-08	-0.31455429885633135	14131	10469	False		False	False	False	False	False	False	False
Weinreb_D2_cNMF_K13_P02	2900026A02Rik	0.003831519991399422	1.3466285911819378e-05	-0.919730850138363	6580	14187	False		False	False	False	False	False	False	True
Weinreb_D2_cNMF_K13_P02	2900041M22Rik	0.0009033810036083295	3.1750289465285798e-06	0.5971435650456901	9223	4590	False		False	False	False	False	False	False	False
Weinreb_D2_cNMF_K13_P02	2900052L18Rik	0.0008298401681662833	2.9165618320466975e-06	-0.052627774783392756	9325	7890	False		False	False	False	False	False	False	False
Weinreb_D2_cNMF_K13_P02	2900052N01Rik	1.9636949290575394e-05	6.901615394839796e-08	0.2737516941595887	14350	6128	False		False	False	False	False	False	False	False
Weinreb_D2_cNMF_K13_P02	2900076A07Rik	0.0010194281241496653	3.582888936287429e-06	-0.9024383865272787	9042	14127	False		False	False	False	False	False	False	False
Weinreb_D2_cNMF_K13_P02	2900089D17Rik	0.0002719718835017812	9.558742095648953e-07	0.695067607156953	10808	4203	False		False	False	False	False	False	False	False
Weinreb_D2_cNMF_K13_P02	3000002C10Rik	0.006549548120861218	2.3019085842358633e-05	0.6791259474583965	5254	4264	False		False	False	False	False	False	False	False
Weinreb_D2_cNMF_K13_P02	3010001F23Rik	0.0	0.0	-0.7654521124459914	14891	13442	False		False	False	False	False	False	False	False
Weinreb_D2_cNMF_K13_P02	3010003L21Rik	0.0012052410340425918	4.235948238168136e-06	-0.8543039216549513	8763	13912	False		False	False	False	False	False	False	False
Weinreb_D2_cNMF_K13_P02	3010026O09Rik	0.0002902664982996212	1.0201725856838556e-06	-0.7545372931815573	10730	13377	False		False	False	False	False	False	False	False
Weinreb_D2_cNMF_K13_P02	3110001I22Rik	0.0025686062774066456	9.027640885104308e-06	0.41178899158097254	7477	5432	False		False	False	False	False	False	False	False
Weinreb_D2_cNMF_K13_P02	3110002H16Rik	0.002339169310420332	8.2212601789841e-06	0.673472889054419	7663	4287	False		False	False	False	False	False	False	False
Weinreb_D2_cNMF_K13_P02	3110009E18Rik	0.004262762517797445	1.4981933793298934e-05	0.4144309134482597	6342	5422	False		False	False	False	False	False	False	False
Weinreb_D2_cNMF_K13_P02	3110018I06Rik	8.960089159573776e-05	3.149118957725819e-07	1.3708698359234348	12282	1665	False		False	False	False	False	False	False	False
Weinreb_D2_cNMF_K13_P02	3110040N11Rik	0.0	0.0	-0.288675134594813	14892	10087	False		False	False	False	False	False	False	True
Weinreb_D2_cNMF_K13_P02	3110043O21Rik	0.0007538536641429108	2.649499154332568e-06	-0.4302635258960499	9456	11539	False		False	False	False	False	False	False	False
Weinreb_D2_cNMF_K13_P02	3110045C21Rik	0.00021182636201085234	7.444863555199256e-07	0.36262781777199304	11147	5692	False		False	False	False	False	False	False	False
Weinreb_D2_cNMF_K13_P02	3110053B16Rik	0.0011877712602938921	4.174548853943897e-06	1.7586249791079032	8787	881	False		False	False	False	False	False	False	False
Weinreb_D2_cNMF_K13_P02	3110062M04Rik	0.0	0.0	-0.2886751345948128	14893	9738	False		False	False	False	False	False	False	True
Weinreb_D2_cNMF_K13_P02	3110070M22Rik	0.000547866754543207	1.925536177501388e-06	1.3096927440080115	9870	1843	False		False	False	False	False	False	False	False
Weinreb_D2_cNMF_K13_P02	3110079O15Rik	6.957217816194168e-05	2.445188449335372e-07	-0.23697718376421842	12670	9206	False		False	False	False	False	False	False	False
Weinreb_D2_cNMF_K13_P02	3110082I17Rik	0.011230691792079172	3.947146484923443e-05	0.45747569206119276	3719	5213	False		False	False	False	False	False	False	False
Weinreb_D2_cNMF_K13_P02	3110083C13Rik	9.547364060328094e-05	3.3555229890278856e-07	-1.1184615251809897	12193	15030	False		False	False	False	False	False	False	False
Weinreb_D2_cNMF_K13_P02	3110099E03Rik	0.0007172645845826436	2.520902929410118e-06	1.505131073622002	9524	1339	False		False	False	False	False	False	False	False
Weinreb_D2_cNMF_K13_P02	3300002I08Rik	6.330548453312782e-05	2.224938813898752e-07	1.1163030878523774	12803	2493	False		False	False	False	False	False	False	False
Weinreb_D2_cNMF_K13_P02	3632451O06Rik	0.0	0.0	-1.478299051653374	14894	15785	False		False	False	False	False	False	False	False
Weinreb_D2_cNMF_K13_P02	3632454L22Rik	6.822551153062238e-05	2.397858413407179e-07	0.7355854942415305	12701	3967	False		False	False	False	False	False	False	False
Weinreb_D2_cNMF_K13_P02	3830403N18Rik	0.0003156460173830849	1.109371614019754e-06	0.6734284266199232	10623	4288	False		False	False	False	False	False	False	False
Weinreb_D2_cNMF_K13_P02	3830406C13Rik	0.010870584774929788	3.820583030663221e-05	1.0407732221143897	3808	2735	False		False	False	False	False	False	False	False
Weinreb_D2_cNMF_K13_P02	3830408C21Rik	3.958811327648651e-05	1.3913664897672873e-07	-0.6485532607815983	13406	12880	False		False	False	False	False	False	False	False
Weinreb_D2_cNMF_K13_P02	4430402I18Rik	0.0006679771430869837	2.347676956289145e-06	1.0990284462280504	9611	2546	False		False	False	False	False	False	False	False
Weinreb_D2_cNMF_K13_P02	4631405J19Rik	0.00025413766228322965	8.931939358138156e-07	1.0208397596052665	10890	2817	False		False	False	False	False	False	False	False
Weinreb_D2_cNMF_K13_P02	4631405K08Rik	3.853912270284785e-05	1.3544985965679038e-07	0.31306926723926015	13426	5932	False		False	False	False	False	False	False	False
Weinreb_D2_cNMF_K13_P02	4632404H12Rik	0.001644632632774747	5.7802369040397455e-06	-0.4766257796893386	8264	11876	False		False	False	False	False	False	False	False
Weinreb_D2_cNMF_K13_P02	4632427E13Rik	0.002088825090117974	7.341398699850397e-06	-1.33548068538338	7860	15543	False		False	False	False	False	False	False	False
Weinreb_D2_cNMF_K13_P02	4731419I09Rik	0.00017075347850087073	6.001313231020339e-07	0.5844383890705263	11433	4648	False		False	False	False	False	False	False	False
Weinreb_D2_cNMF_K13_P02	4732419C18Rik	0.004665166121580791	1.6396224203542576e-05	-0.9795741268372642	6142	14452	False		False	False	False	False	False	False	False
Weinreb_D2_cNMF_K13_P02	4732463B04Rik	0.00011332883064345442	3.983062698152636e-07	-0.20217235521501165	11936	8930	False		False	False	False	False	False	False	False
Weinreb_D2_cNMF_K13_P02	4732465J04Rik	5.126147961252258e-05	1.8016394075318492e-07	-0.19672672524786983	13074	8888	False		False	False	False	False	False	False	False
Weinreb_D2_cNMF_K13_P02	4732471J01Rik	5.322259681622607e-05	1.8705649645717158e-07	-0.06382241826083195	13018	7965	False		False	False	False	False	False	False	False
Weinreb_D2_cNMF_K13_P02	4732487G21Rik	5.04545354828052e-05	1.7732784949174547e-07	1.89378207505703	13090	687	False		False	False	False	False	False	False	False
Weinreb_D2_cNMF_K13_P02	4833407H14Rik	0.0	0.0	-0.9859559862000671	14895	14491	False		False	False	False	False	False	False	False
Weinreb_D2_cNMF_K13_P02	4833412C05Rik	0.0	0.0	-0.952229768856958	14896	14331	False		False	False	False	False	False	False	False
Weinreb_D2_cNMF_K13_P02	4833413E03Rik	3.511226593091069e-05	1.234058058156657e-07	1.211215308300956	13587	2129	False		False	False	False	False	False	False	False
Weinreb_D2_cNMF_K13_P02	4833417C18Rik	0.0002528572246830925	8.886937012190867e-07	0.339491482763219	10898	5799	False		False	False	False	False	False	False	False
Weinreb_D2_cNMF_K13_P02	4833418N02Rik	0.0008651465662870416	3.040649936161483e-06	0.4853026588009427	9270	5085	False		False	False	False	False	False	False	False
Weinreb_D2_cNMF_K13_P02	4833420G17Rik	0.03292817812529864	0.00011572959613571886	1.3309247223941048	1423	1782	True	316.0	False	False	False	False	False	False	False
Weinreb_D2_cNMF_K13_P02	4833423E24Rik	3.1757527269716645e-05	1.1161521877123449e-07	1.2834404281698302	13697	1913	False		False	False	False	False	False	False	False
Weinreb_D2_cNMF_K13_P02	4833428L15Rik	0.0	0.0	-0.9919673829991612	14897	14519	False		False	False	False	False	False	False	False
Weinreb_D2_cNMF_K13_P02	4833439L19Rik	0.0	0.0	-0.29572362102521094	14898	10241	False		False	False	False	False	False	False	True
Weinreb_D2_cNMF_K13_P02	4921501E09Rik	1.9900904014236898e-05	6.994385099410823e-08	0.18752703903825033	14328	6569	False		False	False	False	False	False	False	False
Weinreb_D2_cNMF_K13_P02	4921507P07Rik	0.0002377861865432746	8.357249292867245e-07	0.7706243362110871	10983	3785	False		False	False	False	False	False	False	False
Weinreb_D2_cNMF_K13_P02	4921508M14Rik	0.0	0.0	-1.1501838747640523	14899	15132	False		False	False	False	False	False	False	False
Weinreb_D2_cNMF_K13_P02	4921509C19Rik	8.960089159573776e-05	3.149118957725819e-07	1.3708698359234348	12283	1666	False		False	False	False	False	False	False	False
Weinreb_D2_cNMF_K13_P02	4921511C10Rik	0.0	0.0	-0.8969107058858098	14900	14107	False		False	False	False	False	False	False	False
Weinreb_D2_cNMF_K13_P02	4921514A10Rik	6.832108760944806e-05	2.401217536696856e-07	0.32424378011007415	12695	5876	False		False	False	False	False	False	False	False
Weinreb_D2_cNMF_K13_P02	4921517D22Rik	0.0007331077132385888	2.576585295859359e-06	1.2735738255993978	9494	1952	False		False	False	False	False	False	False	False
Weinreb_D2_cNMF_K13_P02	4921523L03Rik	0.001264379818334513	4.443797806887613e-06	1.9642462713759856	8686	626	False		False	False	False	False	False	False	False
Weinreb_D2_cNMF_K13_P02	4921524J17Rik	0.012129343618045208	4.2629872596238574e-05	0.9669738421016203	3515	2999	False		False	False	False	False	False	False	False
Weinreb_D2_cNMF_K13_P02	4921528I07Rik	2.329961994414406e-05	8.188900084271144e-08	0.20132591518096468	14160	6496	False		False	False	False	False	False	False	False
Weinreb_D2_cNMF_K13_P02	4921529L05Rik	0.0009350917023206354	3.286479581337223e-06	-0.054447298631064976	9172	7902	False		False	False	False	False	False	False	False
Weinreb_D2_cNMF_K13_P02	4921530L21Rik	2.3362864986412325e-05	8.211128229331101e-08	0.07573400947913622	14151	7173	False		False	False	False	False	False	False	False
Weinreb_D2_cNMF_K13_P02	4921531C22Rik	0.0034216000905645427	1.2025578673444518e-05	2.503450826077489	6854	228	False		False	False	False	False	False	False	False
Weinreb_D2_cNMF_K13_P02	4921539E11Rik	3.198470085019374e-05	1.1241364456391812e-07	1.4176921427639	13678	1530	False		False	False	False	False	False	False	False
Weinreb_D2_cNMF_K13_P02	4921539H07Rik	1.8093724260230983e-05	6.359232488537806e-08	-0.13490160634126486	14470	8428	False		False	False	False	False	False	False	False
Weinreb_D2_cNMF_K13_P02	4922502D21Rik	0.0001208804168335708	4.248471253901061e-07	-0.0528771806500819	11845	7893	False		False	False	False	False	False	False	False
Weinreb_D2_cNMF_K13_P02	4930401G09Rik	4.400994771745894e-05	1.5467765802027446e-07	-0.5831475776699626	13251	12550	False		False	False	False	False	False	False	False
Weinreb_D2_cNMF_K13_P02	4930402H24Rik	0.0031808487579282627	1.1179432421771807e-05	-0.8131961139478786	7023	13709	False		False	False	False	False	False	False	False
Weinreb_D2_cNMF_K13_P02	4930403O15Rik	0.00031020162273218756	1.0902367079902057e-06	-0.10151709735743322	10641	8204	False		False	False	False	False	False	False	False
Weinreb_D2_cNMF_K13_P02	4930404I05Rik	0.0006973549188670611	2.4509282844815766e-06	1.739109281412121	9555	925	False		False	False	False	False	False	False	False
Weinreb_D2_cNMF_K13_P02	4930404N11Rik	7.316674942766558e-05	2.571523492616639e-07	-0.5103418943857299	12606	12097	False		False	False	False	False	False	False	False
Weinreb_D2_cNMF_K13_P02	4930405A21Rik	4.293366772624473e-05	1.508949571299243e-07	1.7500006088209452	13295	898	False		False	False	False	False	False	False	False
Weinreb_D2_cNMF_K13_P02	4930405H06Rik	3.0475368135777554e-05	1.0710893366223567e-07	0.16198357145455147	13757	6729	False		False	False	False	False	False	False	False
Weinreb_D2_cNMF_K13_P02	4930405O22Rik	8.561677130493884e-05	3.0090927982293014e-07	0.928543249010829	12344	3173	False		False	False	False	False	False	False	False
Weinreb_D2_cNMF_K13_P02	4930408K08Rik	0.0	0.0	-0.9504943714727401	14901	14324	False		False	False	False	False	False	False	False
Weinreb_D2_cNMF_K13_P02	4930412C18Rik	0.00351639409493474	1.235874231827496e-05	0.43503002487630016	6781	5329	False		False	False	False	False	False	False	True
Weinreb_D2_cNMF_K13_P02	4930412M03Rik	5.2606186329145246e-05	1.8489005601663965e-07	-0.20538181115448598	13031	8962	False		False	False	False	False	False	False	False
Weinreb_D2_cNMF_K13_P02	4930412O13Rik	4.652467502750663e-05	1.6351593552460093e-07	-0.28950929004798487	13209	10135	False		False	False	False	False	False	False	False
Weinreb_D2_cNMF_K13_P02	4930415F15Rik	2.911390800752178e-05	1.0232393674566254e-07	-0.5019908583905996	13898	12040	False		False	False	False	False	False	False	False
Weinreb_D2_cNMF_K13_P02	4930417O13Rik	0.0001053170376110426	3.7014796817963134e-07	0.1723090724573225	12047	6673	False		False	False	False	False	False	False	False
Weinreb_D2_cNMF_K13_P02	4930422M22Rik	4.297407900314649e-05	1.5103698687531057e-07	0.9541035875738043	13277	3045	False		False	False	False	False	False	False	False
Weinreb_D2_cNMF_K13_P02	4930426D05Rik	0.00010715315571004979	3.766012011901855e-07	0.03417038830206604	12012	7392	False		False	False	False	False	False	False	False
Weinreb_D2_cNMF_K13_P02	4930426I24Rik	2.402238658752443e-05	8.442924134494908e-08	-0.5709139480769916	14129	12485	False		False	False	False	False	False	False	False
Weinreb_D2_cNMF_K13_P02	4930426L09Rik	0.00027162716383698655	9.546626555142912e-07	0.9301211326383243	10813	3167	False		False	False	False	False	False	False	False
Weinreb_D2_cNMF_K13_P02	4930427A07Rik	0.0	0.0	-0.864664697799151	14902	13953	False		False	False	False	False	False	False	False
Weinreb_D2_cNMF_K13_P02	4930429F24Rik	4.826370659785224e-05	1.696279475690431e-07	0.4393964155588707	13164	5314	False		False	False	False	False	False	False	False
Weinreb_D2_cNMF_K13_P02	4930430F08Rik	0.0026189204804766123	9.204475521354776e-06	-0.8786563692908554	7435	14023	False		False	False	False	False	False	False	False
Weinreb_D2_cNMF_K13_P02	4930432B10Rik	5.1704954550194115e-05	1.817225807495353e-07	1.573446402611762	13056	1197	False		False	False	False	False	False	False	False
Weinreb_D2_cNMF_K13_P02	4930432E11Rik	4.9396743563636227e-05	1.7361012690365613e-07	0.059835221853602835	13120	7259	False		False	False	False	False	False	False	False
Weinreb_D2_cNMF_K13_P02	4930432H08Rik	0.0004442194155710533	1.5612565433793433e-06	2.169465282524949	10146	395	False		False	False	False	False	False	False	False
Weinreb_D2_cNMF_K13_P02	4930432K21Rik	0.00025335786809783744	8.904532659291647e-07	1.764906718811892	10896	856	False		False	False	False	False	False	False	False
Weinreb_D2_cNMF_K13_P02	4930432L08Rik	1.4922048649015821e-05	5.2445132466693005e-08	-0.785346310664143	14572	13545	False		False	False	False	False	False	False	False
Weinreb_D2_cNMF_K13_P02	4930440C22Rik	3.7908394134440325e-05	1.3323309679140177e-07	-0.19401115388255444	13471	8861	False		False	False	False	False	False	False	False
Weinreb_D2_cNMF_K13_P02	4930444E06Rik	0.0002451733784551416	8.616880036264064e-07	2.0806397409831394	10942	478	False		False	False	False	False	False	False	False
Weinreb_D2_cNMF_K13_P02	4930444G20Rik	6.956033244674223e-05	2.4447721190328713e-07	-0.25166327002492206	12676	9342	False		False	False	False	False	False	False	False
Weinreb_D2_cNMF_K13_P02	4930445N18Rik	1.9713781918846378e-05	6.92861904200792e-08	0.2659332415914747	14341	6175	False		False	False	False	False	False	False	False
Weinreb_D2_cNMF_K13_P02	4930447C04Rik	0.0021880401552986047	7.690100634717291e-06	2.0306183999590903	7778	538	False		False	False	False	False	False	False	False
Weinreb_D2_cNMF_K13_P02	4930447F24Rik	0.0	0.0	-1.307277882384846	14903	15483	False		False	False	False	False	False	False	False
Weinreb_D2_cNMF_K13_P02	4930448E22Rik	0.0	0.0	-1.0807081716553222	14904	14883	False		False	False	False	False	False	False	False
Weinreb_D2_cNMF_K13_P02	4930451G09Rik	3.545347493711692e-05	1.2460502128200145e-07	0.29793444506539024	13574	6010	False		False	False	False	False	False	False	False
Weinreb_D2_cNMF_K13_P02	4930452B06Rik	0.0005638403736672885	1.981677166626913e-06	0.09627558032095114	9838	7076	False		False	False	False	False	False	False	False
Weinreb_D2_cNMF_K13_P02	4930453N24Rik	0.006279921628640395	2.2071454760752187e-05	-1.553192477018534	5372	15863	False		False	False	False	False	False	False	False
Weinreb_D2_cNMF_K13_P02	4930455B14Rik	0.0	0.0	-1.0214524214474725	14905	14656	False		False	False	False	False	False	False	False
Weinreb_D2_cNMF_K13_P02	4930455H04Rik	0.00011936348125674813	4.1951569341711416e-07	0.8104249895036214	11870	3634	False		False	False	False	False	False	False	False
Weinreb_D2_cNMF_K13_P02	4930458D05Rik	0.003982403617897893	1.3996582519536796e-05	1.4743274647429074	6495	1392	False		False	False	False	False	False	False	True
Weinreb_D2_cNMF_K13_P02	4930469G21Rik	4.9239690629624704e-05	1.7305814760629199e-07	1.0204822367250734	13125	2821	False		False	False	False	False	False	False	False
Weinreb_D2_cNMF_K13_P02	4930470G03Rik	2.3375453010452744e-05	8.215552424720232e-08	-0.960761089365267	14150	14376	False		False	False	False	False	False	False	False
Weinreb_D2_cNMF_K13_P02	4930471D02Rik	0.00015712580063893388	5.522353949025345e-07	0.8071219661697913	11541	3651	False		False	False	False	False	False	False	False
Weinreb_D2_cNMF_K13_P02	4930473A02Rik	0.0	0.0	-0.800759777398899	14906	13645	False		False	False	False	False	False	False	False
Weinreb_D2_cNMF_K13_P02	4930474N05Rik	0.00010546232438015213	3.7065859403475545e-07	2.0721413497911954	12045	490	False		False	False	False	False	False	False	False
Weinreb_D2_cNMF_K13_P02	4930478P22Rik	7.096225691470281e-05	2.494044250601307e-07	0.5462956060037952	12637	4797	False		False	False	False	False	False	False	False
Weinreb_D2_cNMF_K13_P02	4930480E11Rik	1.829477348975161e-05	6.429893385861923e-08	-0.8325812164131321	14451	13793	False		False	False	False	False	False	False	False
Weinreb_D2_cNMF_K13_P02	4930480K15Rik	5.480113913280075e-05	1.9260445189172915e-07	0.9229933341566903	12984	3191	False		False	False	False	False	False	False	False
Weinreb_D2_cNMF_K13_P02	4930480K23Rik	0.000683821063552394	2.4033621056372536e-06	2.3182471378181244	9581	310	False		False	False	False	False	False	False	False
Weinreb_D2_cNMF_K13_P02	4930481A15Rik	0.0038821580349873834	1.3644258720130787e-05	2.282422833364508	6545	336	False		False	False	False	False	False	False	False
Weinreb_D2_cNMF_K13_P02	4930486L24Rik	0.00046849669875066876	1.6465816459999091e-06	0.7181800999874216	10078	4108	False		False	False	False	False	False	False	False
Weinreb_D2_cNMF_K13_P02	4930500F10Rik	4.834799460919768e-05	1.6992418678018232e-07	-0.392223860674295	13158	11196	False		False	False	False	False	False	False	False
Weinreb_D2_cNMF_K13_P02	4930502E09Rik	7.077525012932516e-05	2.4874716975544783e-07	1.466962403189379	12645	1411	False		False	False	False	False	False	False	False
Weinreb_D2_cNMF_K13_P02	4930503B20Rik	8.714917861069671e-05	3.062950888384168e-07	-1.052487007873867	12322	14778	False		False	False	False	False	False	False	False
Weinreb_D2_cNMF_K13_P02	4930503L19Rik	0.00014202470362706512	4.991609778564492e-07	0.15541134247410016	11651	6768	False		False	False	False	False	False	False	False
Weinreb_D2_cNMF_K13_P02	4930505M18Rik	2.56881406841532e-05	9.028371188779871e-08	-0.452900102200609	14047	11702	False		False	False	False	False	False	False	False
Weinreb_D2_cNMF_K13_P02	4930505N22Rik	0.0003781004588186651	1.328874413619483e-06	0.3559656676321167	10370	5723	False		False	False	False	False	False	False	False
Weinreb_D2_cNMF_K13_P02	4930507D05Rik	6.426195422941665e-05	2.2585549621248563e-07	-0.4084860564070063	12786	11339	False		False	False	False	False	False	False	False
Weinreb_D2_cNMF_K13_P02	4930509E16Rik	0.0010663678553763142	3.747863631118955e-06	0.17011270215360527	8972	6683	False		False	False	False	False	False	False	False
Weinreb_D2_cNMF_K13_P02	4930509G22Rik	0.002729961267285018	9.594740216930389e-06	-0.2037509577894078	7343	8946	False		False	False	False	False	False	False	False
Weinreb_D2_cNMF_K13_P02	4930509K18Rik	0.0	0.0	-0.9994765012115188	14907	14545	False		False	False	False	False	False	False	False
Weinreb_D2_cNMF_K13_P02	4930511M06Rik	0.00022914054358242063	8.053388944327487e-07	-0.1581406112888546	11035	8574	False		False	False	False	False	False	False	False
Weinreb_D2_cNMF_K13_P02	4930513N10Rik	0.0001051264453951544	3.6947811149677993e-07	1.2350903332263758	12050	2062	False		False	False	False	False	False	False	False
Weinreb_D2_cNMF_K13_P02	4930515L19Rik	4.049729738055018e-05	1.4233207353911784e-07	0.39972235182127114	13377	5483	False		False	False	False	False	False	False	False
Weinreb_D2_cNMF_K13_P02	4930516B21Rik	2.678977887217736e-05	9.415553686707899e-08	0.0008246138309233594	13982	7585	False		False	False	False	False	False	False	False
Weinreb_D2_cNMF_K13_P02	4930517E11Rik	7.63561530276366e-05	2.683618485887727e-07	-0.33601344546589434	12559	10696	False		False	False	False	False	False	False	False
Weinreb_D2_cNMF_K13_P02	4930517L18Rik	4.561629173941022e-06	1.6032332551539228e-08	-1.0679430375871015	14811	14828	False		False	False	False	False	False	False	False
Weinreb_D2_cNMF_K13_P02	4930518I15Rik	0.0018809814671599432	6.610910105771844e-06	0.9607898945334344	8024	3017	False		False	False	False	False	False	False	False
Weinreb_D2_cNMF_K13_P02	4930519D14Rik	5.551748547788115e-06	1.9512212757041356e-08	-1.0097477196658236	14796	14608	False		False	False	False	False	False	False	False
Weinreb_D2_cNMF_K13_P02	4930519F09Rik	0.0002614995617975078	9.190681173229522e-07	-0.6238666310333658	10852	12752	False		False	False	False	False	False	False	False
Weinreb_D2_cNMF_K13_P02	4930519G04Rik	0.00028201824274145273	9.91183211266033e-07	1.517611456482513	10763	1310	False		False	False	False	False	False	False	False
Weinreb_D2_cNMF_K13_P02	4930519H02Rik	3.186705799432136e-05	1.1200017619204051e-07	-0.7304687550662977	13686	13262	False		False	False	False	False	False	False	False
Weinreb_D2_cNMF_K13_P02	4930519L02Rik	0.0041491428366185815	1.4582605298237235e-05	-0.28602683495869613	6409	9696	False		False	False	False	False	False	False	False
Weinreb_D2_cNMF_K13_P02	4930520O04Rik	0.0015461415731103645	5.434079563825996e-06	0.8560977297726042	8375	3460	False		False	False	False	False	False	False	False
Weinreb_D2_cNMF_K13_P02	4930521E06Rik	8.912541673995354e-05	3.132407886489746e-07	0.8972410261609296	12294	3278	False		False	False	False	False	False	False	False
Weinreb_D2_cNMF_K13_P02	4930522L14Rik	0.00030494432730019126	1.0717593821328227e-06	-1.1828297460401567	10661	15221	False		False	False	False	False	False	False	False
Weinreb_D2_cNMF_K13_P02	4930523C07Rik	0.003616732010761694	1.2711390631569633e-05	0.05430691495453711	6713	7300	False		False	False	False	False	False	False	False
Weinreb_D2_cNMF_K13_P02	4930524J08Rik	0.0007355489328550578	2.5851652227298193e-06	-2.0565742349652423	9484	16095	False		False	False	False	False	False	False	False
Weinreb_D2_cNMF_K13_P02	4930524O07Rik	0.0001252120641744698	4.4007116224562397e-07	-1.0391116421627824	11801	14726	False		False	False	False	False	False	False	False
Weinreb_D2_cNMF_K13_P02	4930525G20Rik	0.00020288303675504421	7.130540844715054e-07	2.3455014097766806	11206	292	False		False	False	False	False	False	False	False
Weinreb_D2_cNMF_K13_P02	4930526F13Rik	0.00018108060348478864	6.364271059748093e-07	0.44633369024739855	11355	5283	False		False	False	False	False	False	False	False
Weinreb_D2_cNMF_K13_P02	4930526L06Rik	1.9544020923724838e-05	6.868954728573223e-08	-1.1308201344005935	14375	15071	False		False	False	False	False	False	False	False
Weinreb_D2_cNMF_K13_P02	4930528D03Rik	8.485700076892333e-05	2.982389851909493e-07	2.051597229850436	12356	511	False		False	False	False	False	False	False	False
Weinreb_D2_cNMF_K13_P02	4930529I22Rik	0.00022141606360068887	7.781903851759477e-07	-0.4428697609391617	11079	11624	False		False	False	False	False	False	False	False
Weinreb_D2_cNMF_K13_P02	4930532M18Rik	0.0	0.0	-0.8677815930939097	14908	13965	False		False	False	False	False	False	False	False
Weinreb_D2_cNMF_K13_P02	4930533D04Rik	0.00017295457125824566	6.078672984997297e-07	1.6545530090310743	11408	1060	False		False	False	False	False	False	False	False
Weinreb_D2_cNMF_K13_P02	4930533O14Rik	0.022800313450463145	8.01341348843899e-05	0.08363505994704078	2064	7143	False		False	False	False	False	False	False	False
Weinreb_D2_cNMF_K13_P02	4930534D22Rik	0.00012087114211305738	4.248145283950581e-07	2.2829733086592987	11848	327	False		False	False	False	False	False	False	False
Weinreb_D2_cNMF_K13_P02	4930538K18Rik	0.0010444598688036948	3.670865674276391e-06	1.3186842933652292	9002	1818	False		False	False	False	False	False	False	False
Weinreb_D2_cNMF_K13_P02	4930539E08Rik	0.0003573155755338481	1.2558237231401379e-06	-0.9535669943879633	10455	14339	False		False	False	False	False	False	False	False
Weinreb_D2_cNMF_K13_P02	4930539J05Rik	0.00014526144221272113	5.105368410423652e-07	1.6976044692395822	11630	993	False		False	False	False	False	False	False	False
Weinreb_D2_cNMF_K13_P02	4930544I03Rik	3.6699375174936544e-05	1.2898387063101788e-07	0.7343917205896786	13515	3975	False		False	False	False	False	False	False	False
Weinreb_D2_cNMF_K13_P02	4930548H24Rik	0.0011029687562180142	3.8765014031965745e-06	0.04628352823526442	8912	7331	False		False	False	False	False	False	False	False
Weinreb_D2_cNMF_K13_P02	4930550C14Rik	0.00023094665185343567	8.116866547001581e-07	-0.10632411278507437	11027	8227	False		False	False	False	False	False	False	False
Weinreb_D2_cNMF_K13_P02	4930550L24Rik	0.00015493028888922898	5.445190345519034e-07	2.7133692564897407	11556	162	False		False	False	False	False	False	False	False
Weinreb_D2_cNMF_K13_P02	4930552P12Rik	3.123433280023675e-05	1.0977639597262875e-07	1.190029761484894	13723	2217	False		False	False	False	False	False	False	False
Weinreb_D2_cNMF_K13_P02	4930555A03Rik	0.0006695475557882814	2.3531963393232144e-06	-0.07110046361430693	9607	8001	False		False	False	False	False	False	False	False
Weinreb_D2_cNMF_K13_P02	4930555F03Rik	2.607775824755508e-05	9.165306439458802e-08	-0.877886930495374	14031	14014	False		False	False	False	False	False	False	False
Weinreb_D2_cNMF_K13_P02	4930555M17Rik	3.577966090871923e-05	1.2575143668995473e-07	1.3622688246325216	13550	1699	False		False	False	False	False	False	False	False
Weinreb_D2_cNMF_K13_P02	4930556L07Rik	0.00031866326739387837	1.119976061185367e-06	2.36177573331431	10613	281	False		False	False	False	False	False	False	False
Weinreb_D2_cNMF_K13_P02	4930556M19Rik	0.0009881574290761498	3.472984741224759e-06	0.7203915750260027	9081	4094	False		False	False	False	False	False	False	False
Weinreb_D2_cNMF_K13_P02	4930557A04Rik	4.849472458410326e-05	1.704398849360964e-07	1.0722195035313469	13155	2627	False		False	False	False	False	False	False	False
Weinreb_D2_cNMF_K13_P02	4930558J18Rik	0.0003103857718149177	1.0908839195939582e-06	0.45098596724855133	10639	5244	False		False	False	False	False	False	False	False
Weinreb_D2_cNMF_K13_P02	4930562C15Rik	1.0523150161645885e-05	3.6984734279821554e-08	-0.7564080565997005	14694	13391	False		False	False	False	False	False	False	False
Weinreb_D2_cNMF_K13_P02	4930562F07Rik	0.0001201984970718803	4.2245044561277053e-07	0.6514094074869172	11862	4383	False		False	False	False	False	False	False	False
Weinreb_D2_cNMF_K13_P02	4930563E18Rik	0.0001999522025808263	7.027533549858857e-07	1.3163541730243478	11228	1826	False		False	False	False	False	False	False	False
Weinreb_D2_cNMF_K13_P02	4930563E22Rik	0.00018391549891135455	6.46390648493167e-07	1.3035640630984267	11332	1866	False		False	False	False	False	False	False	False
Weinreb_D2_cNMF_K13_P02	4930565D16Rik	5.671931986170868e-05	1.9934610277284114e-07	-1.211674809150428	12936	15286	False		False	False	False	False	False	False	False
Weinreb_D2_cNMF_K13_P02	4930565N06Rik	1.994048285886075e-05	7.008295506741612e-08	-0.7361394986140622	14321	13296	False		False	False	False	False	False	False	False
Weinreb_D2_cNMF_K13_P02	4930568A12Rik	0.0	0.0	-1.174380726482702	14909	15198	False		False	False	False	False	False	False	False
Weinreb_D2_cNMF_K13_P02	4930568D16Rik	7.585109186724703e-05	2.665867572401622e-07	1.1738057058299576	12571	2287	False		False	False	False	False	False	False	False
Weinreb_D2_cNMF_K13_P02	4930568G15Rik	2.7794392110617493e-05	9.768635730648702e-08	-0.8710995016421974	13946	13979	False		False	False	False	False	False	False	False
Weinreb_D2_cNMF_K13_P02	4930570N18Rik	0.001148985156765238	4.038230953816873e-06	0.527475573746154	8841	4880	False		False	False	False	False	False	False	False
Weinreb_D2_cNMF_K13_P02	4930573C15Rik	4.297407900314649e-05	1.5103698687531057e-07	0.9541035875738043	13278	3046	False		False	False	False	False	False	False	False
Weinreb_D2_cNMF_K13_P02	4930578I06Rik	4.91642950067805e-05	1.7279316164354123e-07	2.079728942450337	13131	479	False		False	False	False	False	False	False	False
Weinreb_D2_cNMF_K13_P02	4930579G24Rik	0.003245462239046806	1.1406523396751282e-05	0.4229254971950241	6972	5383	False		False	False	False	False	False	False	False
Weinreb_D2_cNMF_K13_P02	4930579K19Rik	0.0	0.0	-0.891889732643539	14910	14080	False		False	False	False	False	False	False	False
Weinreb_D2_cNMF_K13_P02	4930579M01Rik	3.8481686631510614e-05	1.3524799445446465e-07	0.9467929788116908	13434	3100	False		False	False	False	False	False	False	False
Weinreb_D2_cNMF_K13_P02	4930580E04Rik	3.0065665275556894e-05	1.0566898923626218e-07	-0.3691191082646188	13808	10995	False		False	False	False	False	False	False	False
Weinreb_D2_cNMF_K13_P02	4930581F22Rik	0.00031292651474771764	1.0998136317808499e-06	-0.1955943186402197	10632	8883	False		False	False	False	False	False	False	False
Weinreb_D2_cNMF_K13_P02	4930584F24Rik	5.599132127473084e-05	1.9678747404647413e-07	0.2573328483477921	12968	6223	False		False	False	False	False	False	False	False
Weinreb_D2_cNMF_K13_P02	4930589L23Rik	7.842178372759221e-05	2.756217281290786e-07	0.286183345553434	12523	6060	False		False	False	False	False	False	False	False
Weinreb_D2_cNMF_K13_P02	4930590J08Rik	3.4717535710820105e-05	1.2201848433131824e-07	-0.7012986825592101	13612	13123	False		False	False	False	False	False	False	False
Weinreb_D2_cNMF_K13_P02	4930590L20Rik	3.693146014560339e-05	1.2979955802866984e-07	1.7603538212965515	13502	867	False		False	False	False	False	False	False	False
Weinreb_D2_cNMF_K13_P02	4930597O21Rik	0.0015424621853520636	5.421147962883042e-06	-0.9650671580370087	8380	14391	False		False	False	False	False	False	False	False
Weinreb_D2_cNMF_K13_P02	4930599N23Rik	1.688250109261096e-05	5.933535180033526e-08	-0.4214425792945935	14508	11433	False		False	False	False	False	False	False	False
Weinreb_D2_cNMF_K13_P02	4931406B18Rik	0.0	0.0	-0.6048228978596675	14911	12657	False		False	False	False	False	False	False	False
Weinreb_D2_cNMF_K13_P02	4931406C07Rik	0.008482530837850765	2.98127598902603e-05	0.8766190624260758	4521	3364	False		False	False	False	False	False	False	False
Weinreb_D2_cNMF_K13_P02	4931406P16Rik	0.0027874808158802173	9.79689880898796e-06	-0.7949519948520225	7288	13614	False		False	False	False	False	False	False	False
Weinreb_D2_cNMF_K13_P02	4931408C20Rik	3.625479404052814e-05	1.2742134278818185e-07	-0.31413895647885626	13534	10463	False		False	False	False	False	False	False	False
Weinreb_D2_cNMF_K13_P02	4931414P19Rik	0.0016079523443932498	5.651320115981224e-06	-0.20235215866346642	8305	8934	False		False	False	False	False	False	False	False
Weinreb_D2_cNMF_K13_P02	4931415C17Rik	3.5472934214810676e-05	1.2467341299016162e-07	1.542604780896155	13569	1268	False		False	False	False	False	False	False	False
Weinreb_D2_cNMF_K13_P02	4931417E11Rik	7.78719164088934e-06	2.73689160755351e-08	-0.9810498700464559	14747	14461	False		False	False	False	False	False	False	False
Weinreb_D2_cNMF_K13_P02	4931428F04Rik	0.002350832828592984	8.26225285833934e-06	0.1274181144967966	7652	6905	False		False	False	False	False	False	False	False
Weinreb_D2_cNMF_K13_P02	4931429L15Rik	0.0	0.0	-1.389439359197886	14912	15634	False		False	False	False	False	False	False	False
Weinreb_D2_cNMF_K13_P02	4931440F15Rik	9.727701954061375e-05	3.4189046663569573e-07	-0.1571305825745906	12154	8569	False		False	False	False	False	False	False	False
Weinreb_D2_cNMF_K13_P02	4931440P22Rik	0.005798847343969225	2.0380667846747378e-05	0.20949500889100842	5597	6449	False		False	False	False	False	False	False	False
Weinreb_D2_cNMF_K13_P02	4932414N04Rik	3.956553144739619e-05	1.3905728272844483e-07	0.0402246853591962	13408	7360	False		False	False	False	False	False	False	False
Weinreb_D2_cNMF_K13_P02	4932430I15Rik	0.0	0.0	-0.2886751345948129	14913	9967	False		False	False	False	False	False	False	False
Weinreb_D2_cNMF_K13_P02	4932438A13Rik	0.015506443244070175	5.4499049637943246e-05	1.7349670349251816	2864	944	False		False	False	False	False	False	False	False
Weinreb_D2_cNMF_K13_P02	4932438H23Rik	0.0005108996478449794	1.7956113358592994e-06	0.7806457711202639	9967	3749	False		False	False	False	False	False	False	False
Weinreb_D2_cNMF_K13_P02	4932443L11Rik	0.0	0.0	-0.7357966006706601	14914	13292	False		False	False	False	False	False	False	False
Weinreb_D2_cNMF_K13_P02	4933400F21Rik	0.0	0.0	-1.3676696990196775	14915	15593	False		False	False	False	False	False	False	False
Weinreb_D2_cNMF_K13_P02	4933402E13Rik	1.4922048649015821e-05	5.2445132466693005e-08	-0.785346310664143	14573	13546	False		False	False	False	False	False	False	False
Weinreb_D2_cNMF_K13_P02	4933402N03Rik	0.0002253492907620817	7.920141317909573e-07	0.4050076644800317	11056	5460	False		False	False	False	False	False	False	False
Weinreb_D2_cNMF_K13_P02	4933403O08Rik	3.0065665275556894e-05	1.0566898923626218e-07	-0.3691191082646188	13809	10996	False		False	False	False	False	False	False	False
Weinreb_D2_cNMF_K13_P02	4933404O12Rik	0.0010147152754771945	3.5663251266700737e-06	-1.0799042029057118	9048	14879	False		False	False	False	False	False	False	True
Weinreb_D2_cNMF_K13_P02	4933405D12Rik	0.0004876700258661229	1.7139683503358147e-06	-0.7129206523025393	10026	13176	False		False	False	False	False	False	False	False
Weinreb_D2_cNMF_K13_P02	4933405E24Rik	1.820485874014615e-05	6.398291887537637e-08	0.5233774126342101	14461	4901	False		False	False	False	False	False	False	False
Weinreb_D2_cNMF_K13_P02	4933406C10Rik	0.0	0.0	-0.28867513459481287	14916	9793	False		False	False	False	False	False	False	False
Weinreb_D2_cNMF_K13_P02	4933406K04Rik	0.00024394575806358724	8.573734007479251e-07	0.5258035926402145	10947	4885	False		False	False	False	False	False	False	False
Weinreb_D2_cNMF_K13_P02	4933406M09Rik	7.660474849164037e-05	2.692355638772667e-07	-0.5237005952654711	12553	12162	False		False	False	False	False	False	False	False
Weinreb_D2_cNMF_K13_P02	4933406P04Rik	5.005940311887425e-05	1.75939114629954e-07	1.7424764040754066	13106	914	False		False	False	False	False	False	False	False
Weinreb_D2_cNMF_K13_P02	4933407K13Rik	0.00021274083435146896	7.477003661540438e-07	-0.5666737500887499	11136	12466	False		False	False	False	False	False	False	False
Weinreb_D2_cNMF_K13_P02	4933407L21Rik	1.9953707954643805e-05	7.01294360779356e-08	-0.09980844324596794	14310	8192	False		False	False	False	False	False	False	False
Weinreb_D2_cNMF_K13_P02	4933408B17Rik	8.227136040141447e-05	2.8915147617829273e-07	1.3818049200638662	12431	1623	False		False	False	False	False	False	False	False
Weinreb_D2_cNMF_K13_P02	4933408J17Rik	0.00018496493275360493	6.500789957279471e-07	1.1976521060991119	11321	2191	False		False	False	False	False	False	False	False
Weinreb_D2_cNMF_K13_P02	4933413G19Rik	5.4211903343322474e-05	1.9053351982602092e-07	-0.6405369917777491	13002	12840	False		False	False	False	False	False	False	False
Weinreb_D2_cNMF_K13_P02	4933415A04Rik	0.0009082007804725878	3.1919685666874106e-06	0.6442016957429059	9217	4416	False		False	False	False	False	False	False	False
Weinreb_D2_cNMF_K13_P02	4933417D19Rik	5.928942294927998e-05	2.083790043570096e-07	0.28212768779525366	12875	6078	False		False	False	False	False	False	False	False
Weinreb_D2_cNMF_K13_P02	4933421A08Rik	7.684567840398547e-05	2.700823377663842e-07	0.6599266377642811	12544	4339	False		False	False	False	False	False	False	False
Weinreb_D2_cNMF_K13_P02	4933421O10Rik	0.00011757722326072813	4.132376990596077e-07	-0.7244595523441315	11891	13233	False		False	False	False	False	False	False	False
Weinreb_D2_cNMF_K13_P02	4933423P22Rik	8.058551886465974e-05	2.832264061833771e-07	0.778908469229542	12468	3757	False		False	False	False	False	False	False	False
Weinreb_D2_cNMF_K13_P02	4933424M12Rik	0.0007502873195107777	2.6369648555205593e-06	0.37805958152340036	9461	5619	False		False	False	False	False	False	False	False
Weinreb_D2_cNMF_K13_P02	4933427D06Rik	0.0	0.0	-1.253141002211243	14917	15382	False		False	False	False	False	False	False	False
Weinreb_D2_cNMF_K13_P02	4933427D14Rik	0.0023842337969443707	8.379644126181094e-06	-0.14832578437350324	7618	8497	False		False	False	False	False	False	False	False
Weinreb_D2_cNMF_K13_P02	4933427G17Rik	2.929340855609099e-05	1.0295481058001216e-07	0.43245505699975445	13866	5338	False		False	False	False	False	False	False	False
Weinreb_D2_cNMF_K13_P02	4933427G23Rik	9.892395972494494e-05	3.4767881367594387e-07	-0.5461111309668952	12132	12330	False		False	False	False	False	False	False	False
Weinreb_D2_cNMF_K13_P02	4933427I04Rik	0.0009759279669917522	3.430002991593824e-06	1.0261624031007888	9106	2796	False		False	False	False	False	False	False	False
Weinreb_D2_cNMF_K13_P02	4933427J07Rik	8.713099901056578e-08	3.062311946936191e-10	-1.2137241940005368	14862	15290	False		False	False	False	False	False	False	False
Weinreb_D2_cNMF_K13_P02	4933428C19Rik	1.3225298625768297e-05	4.648172343183841e-08	-0.7635031991934224	14628	13425	False		False	False	False	False	False	False	False
Weinreb_D2_cNMF_K13_P02	4933431E20Rik	0.0009716264562200726	3.4148848729270203e-06	-0.3191615351421014	9118	10518	False		False	False	False	False	False	False	False
Weinreb_D2_cNMF_K13_P02	4933431K23Rik	0.0	0.0	-0.9068400884875794	14918	14149	False		False	False	False	False	False	False	False
Weinreb_D2_cNMF_K13_P02	4933433F19Rik	3.8481686631510614e-05	1.3524799445446465e-07	0.9467929788116908	13435	3101	False		False	False	False	False	False	False	False
Weinreb_D2_cNMF_K13_P02	4933433G15Rik	8.479949305339402e-05	2.9803686818746465e-07	1.0511829400081925	12365	2703	False		False	False	False	False	False	False	False
Weinreb_D2_cNMF_K13_P02	4933434E20Rik	0.018152013877025506	6.379718996430428e-05	1.3614373270819102	2509	1708	False		False	False	False	False	False	False	False
Weinreb_D2_cNMF_K13_P02	4933434M16Rik	4.293366772624473e-05	1.508949571299243e-07	1.7500006088209452	13296	899	False		False	False	False	False	False	False	False
Weinreb_D2_cNMF_K13_P02	4933435F18Rik	0.00022396869147708656	7.871618682654817e-07	0.42858121488376955	11073	5363	False		False	False	False	False	False	False	False
Weinreb_D2_cNMF_K13_P02	4933439C10Rik	0.002047060864802093	7.1946138728752705e-06	-0.7801053617037068	7889	13520	False		False	False	False	False	False	False	True
Weinreb_D2_cNMF_K13_P02	4933440M02Rik	7.684567840398547e-05	2.700823377663842e-07	0.6599266377642811	12545	4340	False		False	False	False	False	False	False	False
Weinreb_D2_cNMF_K13_P02	5031414D18Rik	0.0	0.0	-0.9994765012115188	14919	14546	False		False	False	False	False	False	False	False
Weinreb_D2_cNMF_K13_P02	5031415H12Rik	1.3008076982578818e-05	4.571827478482865e-08	-0.7915766919375447	14635	13576	False		False	False	False	False	False	False	False
Weinreb_D2_cNMF_K13_P02	5031425E22Rik	0.0002393081096277133	8.410738903875028e-07	2.045496481375907	10974	521	False		False	False	False	False	False	False	False
Weinreb_D2_cNMF_K13_P02	5031425F14Rik	3.618600816143828e-05	1.271795874752514e-07	-0.34913249562016285	13536	10831	False		False	False	False	False	False	False	False
Weinreb_D2_cNMF_K13_P02	5031434O11Rik	0.00041584090463510766	1.4615172381237392e-06	-0.3534299565306704	10227	10878	False		False	False	False	False	False	False	False
Weinreb_D2_cNMF_K13_P02	5031439G07Rik	0.008892925021835434	3.125513404738087e-05	-0.49659996865963235	4368	12017	False		False	False	False	False	False	False	False
Weinreb_D2_cNMF_K13_P02	5033404E19Rik	3.123433280023675e-05	1.0977639597262875e-07	1.190029761484894	13724	2218	False		False	False	False	False	False	False	False
Weinreb_D2_cNMF_K13_P02	5033428I22Rik	1.7944942110473903e-05	6.306941414193908e-08	-0.24814230276361784	14479	9301	False		False	False	False	False	False	False	False
Weinreb_D2_cNMF_K13_P02	5033430I15Rik	0.0014266417137399979	5.014084554974217e-06	2.055244024724186	8497	507	False		False	False	False	False	False	False	False
Weinreb_D2_cNMF_K13_P02	5330411J11Rik	2.3362864986412325e-05	8.211128229331101e-08	0.07573400947913622	14152	7174	False		False	False	False	False	False	False	False
Weinreb_D2_cNMF_K13_P02	5330413P13Rik	0.00015366565008774057	5.400743265210826e-07	-0.06365189455431844	11574	7962	False		False	False	False	False	False	False	False
Weinreb_D2_cNMF_K13_P02	5330416C01Rik	4.219204737804632e-05	1.482884532700253e-07	-0.10680874912503668	13316	8231	False		False	False	False	False	False	False	False
Weinreb_D2_cNMF_K13_P02	5330439A09Rik	1.7988186583314806e-05	6.322140145681378e-08	-0.9475959660492309	14474	14308	False		False	False	False	False	False	False	False
Weinreb_D2_cNMF_K13_P02	5330439K02Rik	0.0002084404325584722	7.325861451111715e-07	-0.28086141513241447	11173	9648	False		False	False	False	False	False	False	False
Weinreb_D2_cNMF_K13_P02	5430400D12Rik	0.0003360185408849489	1.1809730220346343e-06	0.2996371588132161	10542	5995	False		False	False	False	False	False	False	False
Weinreb_D2_cNMF_K13_P02	5430402O13Rik	8.230158047887686e-05	2.8925768786563857e-07	1.9716975925411746	12424	602	False		False	False	False	False	False	False	False
Weinreb_D2_cNMF_K13_P02	5430405H02Rik	0.00021948059048028344	7.713879583394636e-07	0.929026069177856	11091	3170	False		False	False	False	False	False	False	False
Weinreb_D2_cNMF_K13_P02	5430416N02Rik	0.008383909751781384	2.946614555836969e-05	1.1389835595100117	4545	2421	False		False	False	False	False	False	False	False
Weinreb_D2_cNMF_K13_P02	5430416O09Rik	5.029566828244713e-05	1.7676949376168684e-07	0.5487079802475426	13102	4788	False		False	False	False	False	False	False	False
Weinreb_D2_cNMF_K13_P02	5430419D17Rik	0.0	0.0	-1.211183930429328	14920	15284	False		False	False	False	False	False	False	False
Weinreb_D2_cNMF_K13_P02	5430427O19Rik	0.003205207219714357	1.1265042835268269e-05	-1.2302426230971857	7000	15330	False		False	False	False	False	False	False	False
Weinreb_D2_cNMF_K13_P02	5530401A14Rik	1.512082899716849e-05	5.314376721423014e-08	-0.07459664495077374	14554	8022	False		False	False	False	False	False	False	False
Weinreb_D2_cNMF_K13_P02	5530601H04Rik	0.00970269069652809	3.410114192975287e-05	-1.9562096048200153	4125	16079	False		False	False	False	False	False	False	False
Weinreb_D2_cNMF_K13_P02	5730405O15Rik	0.0	0.0	-1.1074058414239105	14921	14987	False		False	False	False	False	False	False	False
Weinreb_D2_cNMF_K13_P02	5730409E04Rik	0.002075050495372833	7.292986416585821e-06	0.9825396637686177	7873	2953	False		False	False	False	False	False	False	False
Weinreb_D2_cNMF_K13_P02	5730419F03Rik	9.13365091467544e-05	3.210119088817463e-07	2.0896934360925856	12264	464	False		False	False	False	False	False	False	False
Weinreb_D2_cNMF_K13_P02	5730422E09Rik	0.0003076829878196412	1.081384696799876e-06	-0.500985346439969	10651	12032	False		False	False	False	False	False	False	False
Weinreb_D2_cNMF_K13_P02	5730435O14Rik	0.0	0.0	-0.7703145247933607	14922	13467	False		False	False	False	False	False	False	False
Weinreb_D2_cNMF_K13_P02	5730455P16Rik	0.0020294878368767254	7.132851590827786e-06	-0.4707942105511327	7907	11838	False		False	False	False	False	False	False	False
Weinreb_D2_cNMF_K13_P02	5730480H06Rik	0.011818742638187841	4.15382323050123e-05	0.597623062919215	3575	4585	False		False	False	False	False	False	False	False
Weinreb_D2_cNMF_K13_P02	5730507C01Rik	5.402220467107235e-05	1.8986680359764502e-07	-0.8924372502562398	13008	14085	False		False	False	False	False	False	False	False
Weinreb_D2_cNMF_K13_P02	5730508B09Rik	0.00557497489683703	1.959384423950327e-05	1.106839179653556	5707	2526	False		False	False	False	False	False	False	False
Weinreb_D2_cNMF_K13_P02	5730559C18Rik	5.737581541507866e-05	2.0165342645674795e-07	-0.06178641499711436	12915	7951	False		False	False	False	False	False	False	False
Weinreb_D2_cNMF_K13_P02	5730596B20Rik	0.0002775609549650714	9.755175976915922e-07	-0.3289021325634161	10782	10631	False		False	False	False	False	False	False	False
Weinreb_D2_cNMF_K13_P02	5830416I19Rik	0.0003746088490307207	1.316602778393121e-06	0.012748952291719785	10380	7517	False		False	False	False	False	False	False	False
Weinreb_D2_cNMF_K13_P02	5830418P13Rik	0.00015214656459295033	5.347353384319531e-07	-0.312130056875508	11581	10435	False		False	False	False	False	False	False	False
Weinreb_D2_cNMF_K13_P02	5830432E09Rik	0.0003886828780669174	1.366067455429414e-06	0.5276019160786573	10338	4879	False		False	False	False	False	False	False	False
Weinreb_D2_cNMF_K13_P02	5830444B04Rik	0.0010201799731295045	3.585531389764835e-06	-0.06219980363114985	9040	7952	False		False	False	False	False	False	False	False
Weinreb_D2_cNMF_K13_P02	5830454E08Rik	3.0114037510243487e-05	1.0583899861738129e-07	0.7213507045215093	13789	4069	False		False	False	False	False	False	False	False
Weinreb_D2_cNMF_K13_P02	5930430L01Rik	0.0007002419858836866	2.461075189620981e-06	0.8500151336590964	9551	3476	False		False	False	False	False	False	False	False
Weinreb_D2_cNMF_K13_P02	6030408B16Rik	4.951600209004208e-05	1.7402927372204894e-07	-0.8772248771972456	13119	14009	False		False	False	False	False	False	False	False
Weinreb_D2_cNMF_K13_P02	6030419C18Rik	5.6648066750615516e-05	1.990956761097307e-07	-0.760795756225274	12937	13411	False		False	False	False	False	False	False	False
Weinreb_D2_cNMF_K13_P02	6030442K20Rik	0.0006706761103137408	2.357162764642938e-06	-0.2459343922560853	9604	9282	False		False	False	False	False	False	False	False
Weinreb_D2_cNMF_K13_P02	6030443J06Rik	0.0006089547744468264	2.1402365428017383e-06	0.5219670332748033	9740	4921	False		False	False	False	False	False	False	False
Weinreb_D2_cNMF_K13_P02	6030445D17Rik	6.221483558357925e-05	2.1866067926199537e-07	0.7672100560130769	12823	3805	False		False	False	False	False	False	False	False
Weinreb_D2_cNMF_K13_P02	6030458C11Rik	0.00632410317573056	2.2226735523081023e-05	0.48902151507999875	5351	5069	False		False	False	False	False	False	False	True
Weinreb_D2_cNMF_K13_P02	6230400D17Rik	0.00014826145808057706	5.210807169733864e-07	2.084537474398896	11613	474	False		False	False	False	False	False	False	False
Weinreb_D2_cNMF_K13_P02	6330403A02Rik	5.1693640119402384e-05	1.8168281497503512e-07	-0.04121934090350552	13067	7833	False		False	False	False	False	False	False	False
Weinreb_D2_cNMF_K13_P02	6330403K07Rik	0.00019125838520968121	6.721980060257406e-07	0.9247714440986896	11274	3181	False		False	False	False	False	False	False	False
Weinreb_D2_cNMF_K13_P02	6330403N20Rik	0.0005246764905860181	1.844031519945365e-06	1.2944821249829916	9933	1890	False		False	False	False	False	False	False	False
Weinreb_D2_cNMF_K13_P02	6330408A02Rik	0.0003525399902357942	1.2390394189568819e-06	1.0560681281996374	10482	2689	False		False	False	False	False	False	False	False
Weinreb_D2_cNMF_K13_P02	6330410L21Rik	4.561629173941022e-06	1.6032332551539228e-08	-1.0679430375871015	14812	14829	False		False	False	False	False	False	False	False
Weinreb_D2_cNMF_K13_P02	6330416G13Rik	0.00264513032827491	9.296592828572123e-06	-0.2826019947861286	7413	9661	False		False	False	False	False	False	False	False
Weinreb_D2_cNMF_K13_P02	6330418K02Rik	0.0005316262586412454	1.8684572214587578e-06	0.003106594240816726	9921	7568	False		False	False	False	False	False	False	False
Weinreb_D2_cNMF_K13_P02	6330549D23Rik	0.0003683794667901657	1.294708949705388e-06	0.7871348820818246	10420	3733	False		False	False	False	False	False	False	False
Weinreb_D2_cNMF_K13_P02	6330562C20Rik	0.006566939910895007	2.308021114449435e-05	-0.4277288278786312	5247	11513	False		False	False	False	False	False	False	False
Weinreb_D2_cNMF_K13_P02	6430531B16Rik	0.00026875581638487563	9.445709984619741e-07	1.0694523670477931	10823	2643	False		False	False	False	False	False	False	False
Weinreb_D2_cNMF_K13_P02	6430548M08Rik	0.0	0.0	-1.0030145929201413	14923	14580	False		False	False	False	False	False	False	False
Weinreb_D2_cNMF_K13_P02	6430550D23Rik	8.666285435267836e-05	3.045858503328031e-07	1.2072085046311938	12327	2147	False		False	False	False	False	False	False	False
Weinreb_D2_cNMF_K13_P02	6430571L13Rik	0.0006442028719193015	2.2641197430662534e-06	1.3202910632784806	9666	1816	False		False	False	False	False	False	False	False
Weinreb_D2_cNMF_K13_P02	6430573F11Rik	6.769817638996081e-05	2.3793246571134934e-07	-0.2475018976113032	12714	9296	False		False	False	False	False	False	False	False
Weinreb_D2_cNMF_K13_P02	6430584L05Rik	3.256327559850414e-07	1.1444710726268929e-09	-0.7523458692991817	14856	13361	False		False	False	False	False	False	False	False
Weinreb_D2_cNMF_K13_P02	6430590A07Rik	0.001214191812182771	4.2674067031740545e-06	0.763110703542029	8749	3844	False		False	False	False	False	False	False	False
Weinreb_D2_cNMF_K13_P02	6430710C18Rik	4.049729738055018e-05	1.4233207353911784e-07	0.39972235182127114	13378	5484	False		False	False	False	False	False	False	False
Weinreb_D2_cNMF_K13_P02	6530402F18Rik	0.0027000201812578126	9.489509074757628e-06	0.9636091574220736	7368	3010	False		False	False	False	False	False	False	False
Weinreb_D2_cNMF_K13_P02	6530403H02Rik	4.6531350247205484e-05	1.6353939629661588e-07	0.8677047854829905	13195	3407	False		False	False	False	False	False	False	False
Weinreb_D2_cNMF_K13_P02	6720489N17Rik	0.0025884405772339924	9.097350648575554e-06	-0.4280548780056106	7462	11516	False		False	False	False	False	False	False	False
Weinreb_D2_cNMF_K13_P02	6820408C15Rik	8.41635537936338e-05	2.9580179179122896e-07	-0.5615953648846429	12377	12430	False		False	False	False	False	False	False	False
Weinreb_D2_cNMF_K13_P02	6820431F20Rik	0.007795647331954055	2.739863450417832e-05	0.4962248051792608	4761	5034	False		False	False	False	False	False	False	False
Weinreb_D2_cNMF_K13_P02	7530416G11Rik	0.00014031893333924398	4.931658661391028e-07	1.5941958081560008	11664	1164	False		False	False	False	False	False	False	False
Weinreb_D2_cNMF_K13_P02	8030411F24Rik	0.0	0.0	-1.3632686247089922	14924	15581	False		False	False	False	False	False	False	False
Weinreb_D2_cNMF_K13_P02	8030423F21Rik	0.0005683354084702572	1.99747544615468e-06	0.0031937430897452522	9824	7567	False		False	False	False	False	False	False	False
Weinreb_D2_cNMF_K13_P02	8030423J24Rik	0.0001648862967563545	5.79510486711877e-07	0.5872648408903873	11472	4636	False		False	False	False	False	False	False	False
Weinreb_D2_cNMF_K13_P02	8030462N17Rik	0.0003870910099692967	1.3604726651152352e-06	0.6958665528504221	10341	4193	False		False	False	False	False	False	False	False
Weinreb_D2_cNMF_K13_P02	8030474K03Rik	0.0002556485478719971	8.985041044581291e-07	0.09922761514774195	10880	7063	False		False	False	False	False	False	False	False
Weinreb_D2_cNMF_K13_P02	8430408G22Rik	0.0009100487199649348	3.1984633472464435e-06	-0.292367349617824	9212	10188	False		False	False	False	False	False	False	False
Weinreb_D2_cNMF_K13_P02	8430429K09Rik	0.0026699084277500367	9.38367810351067e-06	0.6956754186507392	7395	4196	False		False	False	False	False	False	False	False
Weinreb_D2_cNMF_K13_P02	8430437L04Rik	0.0	0.0	-0.9279871497161445	14925	14236	False		False	False	False	False	False	False	False
Weinreb_D2_cNMF_K13_P02	9030204H09Rik	0.00016179160433004412	5.686338599122302e-07	0.09413086967872474	11503	7083	False		False	False	False	False	False	False	False
Weinreb_D2_cNMF_K13_P02	9030407P20Rik	1.874048955870503e-05	6.586545055003463e-08	-0.12819639425587998	14413	8380	False		False	False	False	False	False	False	False
Weinreb_D2_cNMF_K13_P02	9030617O03Rik	0.009028317827709745	3.1730986512825276e-05	2.2341482061441837	4331	363	False		False	False	False	False	False	False	False
Weinreb_D2_cNMF_K13_P02	9030619P08Rik	0.003055726195975899	1.0739675824637504e-05	-0.49089028803649976	7112	11968	False		False	False	False	False	False	False	False
Weinreb_D2_cNMF_K13_P02	9030624G23Rik	2.678977887217736e-05	9.415553686707899e-08	0.0008246138309233594	13983	7586	False		False	False	False	False	False	False	False
Weinreb_D2_cNMF_K13_P02	9030624J02Rik	0.01143354582433196	4.0184416994287374e-05	-0.6817738382329983	3663	13036	False		False	False	False	False	False	False	False
Weinreb_D2_cNMF_K13_P02	9130008F23Rik	0.0006926321333897567	2.434329550903172e-06	0.3602181072008867	9559	5704	False		False	False	False	False	False	False	False
Weinreb_D2_cNMF_K13_P02	9130017K11Rik	0.00024110115386605468	8.473757357178795e-07	0.37641469836077135	10963	5635	False		False	False	False	False	False	False	False
Weinreb_D2_cNMF_K13_P02	9130019O22Rik	8.8748664660578e-05	3.1191665325880783e-07	-0.8782790991505025	12302	14017	False		False	False	False	False	False	False	False
Weinreb_D2_cNMF_K13_P02	9130023H24Rik	0.00038944760712852195	1.3687551773287543e-06	-0.5416398717077846	10333	12290	False		False	False	False	False	False	False	False
Weinreb_D2_cNMF_K13_P02	9130024F11Rik	0.0	0.0	-1.3632686247089922	14926	15582	False		False	False	False	False	False	False	False
Weinreb_D2_cNMF_K13_P02	9130204K15Rik	0.0003902729053828497	1.3716557761198999e-06	-0.3115919428901123	10328	10429	False		False	False	False	False	False	False	False
Weinreb_D2_cNMF_K13_P02	9130221F21Rik	0.0	0.0	-1.2039354991475897	14927	15268	False		False	False	False	False	False	False	False
Weinreb_D2_cNMF_K13_P02	9130221H12Rik	0.0021239178540639245	7.464735963858656e-06	0.8957598335735336	7839	3283	False		False	False	False	False	False	False	False
Weinreb_D2_cNMF_K13_P02	9130227L01Rik	5.9328269813278286e-06	2.085155358062916e-08	-0.9588921825691741	14782	14367	False		False	False	False	False	False	False	False
Weinreb_D2_cNMF_K13_P02	9130230L23Rik	0.003994726770339459	1.403989355392669e-05	1.3031648285252588	6489	1867	False		False	False	False	False	False	False	False
Weinreb_D2_cNMF_K13_P02	9130401M01Rik	0.014707030424239658	5.1689427968846945e-05	1.0661467187945357	3018	2653	False		False	False	False	False	False	False	False
Weinreb_D2_cNMF_K13_P02	9230019H11Rik	3.0114037510243487e-05	1.0583899861738129e-07	0.7213507045215093	13790	4070	False		False	False	False	False	False	False	False
Weinreb_D2_cNMF_K13_P02	9230104M06Rik	0.0	0.0	-1.3632686247089922	14928	15583	False		False	False	False	False	False	False	False
Weinreb_D2_cNMF_K13_P02	9230105E05Rik	2.643862211693923e-05	9.292135897514103e-08	-0.0215450826717906	14014	7711	False		False	False	False	False	False	False	False
Weinreb_D2_cNMF_K13_P02	9230110C19Rik	0.0005296223141533371	1.8614141446938809e-06	1.0846979283520053	9923	2596	False		False	False	False	False	False	False	False
Weinreb_D2_cNMF_K13_P02	9230111E07Rik	0.00040268651444478205	1.4152847299556535e-06	0.7223639852533592	10280	4062	False		False	False	False	False	False	False	False
Weinreb_D2_cNMF_K13_P02	9230114K14Rik	0.0009547533556024303	3.3555825600991862e-06	-0.8670497818191957	9141	13960	False		False	False	False	False	False	False	False
Weinreb_D2_cNMF_K13_P02	9230116N13Rik	0.0	0.0	-1.1725244771736465	14929	15188	False		False	False	False	False	False	False	False
Weinreb_D2_cNMF_K13_P02	9330020H09Rik	0.001221875610245779	4.294412231485903e-06	-0.49103947383671415	8736	11969	False		False	False	False	False	False	False	False
Weinreb_D2_cNMF_K13_P02	9330102E08Rik	4.196541134294598e-05	1.4749191673793542e-07	1.1446747387115361	13320	2398	False		False	False	False	False	False	False	False
Weinreb_D2_cNMF_K13_P02	9330104G04Rik	0.0001448361343163287	5.090420510513875e-07	1.42870076996804	11635	1498	False		False	False	False	False	False	False	False
Weinreb_D2_cNMF_K13_P02	9330111N05Rik	0.00027897150897347023	9.804751402892556e-07	1.218344724514844	10776	2111	False		False	False	False	False	False	False	False
Weinreb_D2_cNMF_K13_P02	9330136K24Rik	0.00045131352250047546	1.5861895392700227e-06	-0.8891697663305289	10129	14068	False		False	False	False	False	False	False	False
Weinreb_D2_cNMF_K13_P02	9330151L19Rik	0.004212545898972999	1.4805442127293596e-05	0.873472368435548	6370	3378	False		False	False	False	False	False	False	True
Weinreb_D2_cNMF_K13_P02	9330158H04Rik	0.0005777885058845897	2.0306993658574163e-06	0.8107531616014305	9809	3630	False		False	False	False	False	False	False	False
Weinreb_D2_cNMF_K13_P02	9330159F19Rik	7.722482851699744e-05	2.714149013016858e-07	0.3062211049563156	12537	5963	False		False	False	False	False	False	False	False
Weinreb_D2_cNMF_K13_P02	9330159M07Rik	0.00028426972961678325	9.990963021693734e-07	0.9507173649423676	10754	3085	False		False	False	False	False	False	False	False
Weinreb_D2_cNMF_K13_P02	9330161L09Rik	0.0	0.0	-0.7966454885598989	14930	13627	False		False	False	False	False	False	False	False
Weinreb_D2_cNMF_K13_P02	9330162012Rik	5.180471899578745e-05	1.8207321354049283e-07	-0.4034254327366954	13046	11291	False		False	False	False	False	False	False	False
Weinreb_D2_cNMF_K13_P02	9330175E14Rik	0.00032814214450550594	1.1532905863854707e-06	-0.5114837014332579	10579	12104	False		False	False	False	False	False	False	False
Weinreb_D2_cNMF_K13_P02	9330178D15Rik	1.8888459332338786e-05	6.638550611089092e-08	0.8138231253637832	14390	3599	False		False	False	False	False	False	False	False
Weinreb_D2_cNMF_K13_P02	9330179D12Rik	0.00021376636592472528	7.513047063135802e-07	0.9366188070827459	11131	3148	False		False	False	False	False	False	False	False
Weinreb_D2_cNMF_K13_P02	9330182L06Rik	0.00036929849163522944	1.2979389606022315e-06	-0.4813413008824305	10409	11906	False		False	False	False	False	False	False	False
Weinreb_D2_cNMF_K13_P02	9430015G10Rik	0.007222160979639578	2.53830555161714e-05	0.8966871444147125	4977	3281	False		False	False	False	False	False	False	False
Weinreb_D2_cNMF_K13_P02	9430016H08Rik	0.005013103701897894	1.761908796166835e-05	-1.0257464763194526	5963	14678	False		False	False	False	False	False	False	False
Weinreb_D2_cNMF_K13_P02	9430021M05Rik	3.186705799432136e-05	1.1200017619204051e-07	-0.7304687550662977	13687	13263	False		False	False	False	False	False	False	False
Weinreb_D2_cNMF_K13_P02	9430024E24Rik	0.0005312307221335051	1.867067066190418e-06	-0.2251322132504546	9922	9115	False		False	False	False	False	False	False	False
Weinreb_D2_cNMF_K13_P02	9430037G07Rik	0.0007581931073902197	2.664750590733147e-06	0.4656559438099112	9446	5181	False		False	False	False	False	False	False	False
Weinreb_D2_cNMF_K13_P02	9430038I01Rik	0.007530647259721559	2.6467263469355087e-05	0.05208785846055469	4859	7308	False		False	False	False	False	False	False	False
Weinreb_D2_cNMF_K13_P02	9430041J12Rik	4.561629173941022e-06	1.6032332551539228e-08	-1.0679430375871015	14813	14830	False		False	False	False	False	False	False	False
Weinreb_D2_cNMF_K13_P02	9430060I03Rik	0.0004936679713016213	1.7350487696731058e-06	-0.7134897819710558	10008	13179	False		False	False	False	False	False	False	False
Weinreb_D2_cNMF_K13_P02	9430065F17Rik	1.9713781918846378e-05	6.92861904200792e-08	0.2659332415914747	14342	6176	False		False	False	False	False	False	False	False
Weinreb_D2_cNMF_K13_P02	9430076C15Rik	0.0014109663862770698	4.9589919437256755e-06	0.9338187159888686	8518	3157	False		False	False	False	False	False	False	False
Weinreb_D2_cNMF_K13_P02	9430091E24Rik	0.0001226956328860874	4.3122689592759054e-07	0.9789336984964502	11826	2965	False		False	False	False	False	False	False	False
Weinreb_D2_cNMF_K13_P02	9530026P05Rik	1.1604582154391804e-05	4.07855424293795e-08	-1.3141773021018048	14657	15501	False		False	False	False	False	False	False	False
Weinreb_D2_cNMF_K13_P02	9530034A14Rik	2.659795574860951e-05	9.348135402782425e-08	1.1805426571062092	13998	2242	False		False	False	False	False	False	False	False
Weinreb_D2_cNMF_K13_P02	9530051G07Rik	0.0001348714390681724	4.7402006616365887e-07	-0.300795577811589	11714	10301	False		False	False	False	False	False	False	False
Weinreb_D2_cNMF_K13_P02	9530052E02Rik	6.756005488140637e-05	2.374470229291269e-07	2.1608013421235928	12716	406	False		False	False	False	False	False	False	False
Weinreb_D2_cNMF_K13_P02	9530062K07Rik	3.1757527269716645e-05	1.1161521877123449e-07	1.2834404281698302	13698	1914	False		False	False	False	False	False	False	False
Weinreb_D2_cNMF_K13_P02	9530068E07Rik	0.02788396340172151	9.800116516817247e-05	1.5056414852859146	1696	1337	False		False	False	False	False	False	False	False
Weinreb_D2_cNMF_K13_P02	9530077C05Rik	6.314556543988185e-05	2.2193182867000345e-07	-1.1723674644795754	12805	15187	False		False	False	False	False	False	False	False
Weinreb_D2_cNMF_K13_P02	9530082P21Rik	0.0	0.0	-1.152522554590971	14931	15141	False		False	False	False	False	False	False	False
Weinreb_D2_cNMF_K13_P02	9630001P10Rik	0.00010737369527574329	3.773763110299263e-07	0.9241113407681752	12008	3185	False		False	False	False	False	False	False	False
Weinreb_D2_cNMF_K13_P02	9630028B13Rik	0.00024892406012384696	8.748701746260047e-07	-0.3982678092792258	10921	11242	False		False	False	False	False	False	False	False
Weinreb_D2_cNMF_K13_P02	9830132P13Rik	2.8376873208909513e-06	9.973354928915655e-09	-1.0757968767100294	14831	14863	False		False	False	False	False	False	False	False
Weinreb_D2_cNMF_K13_P02	9830147E19Rik	0.00036300610723930286	1.2758237041158181e-06	1.6482879136916329	10437	1071	False		False	False	False	False	False	False	False
Weinreb_D2_cNMF_K13_P02	9930012K11Rik	0.0030726357482375876	1.0799106250658478e-05	1.3401472053983434	7098	1761	False		False	False	False	False	False	False	False
Weinreb_D2_cNMF_K13_P02	9930014A18Rik	0.003705477765877768	1.3023297058923772e-05	1.0294620179360445	6657	2785	False		False	False	False	False	False	False	True
Weinreb_D2_cNMF_K13_P02	9930022D16Rik	2.8727783771340463e-05	1.0096686191019983e-07	-1.0569046936377378	13917	14792	False		False	False	False	False	False	False	False
Weinreb_D2_cNMF_K13_P02	9930038B18Rik	0.0001739833385153657	6.114830108155193e-07	0.7472818150212249	11399	3910	False		False	False	False	False	False	False	False
Weinreb_D2_cNMF_K13_P02	9930104L06Rik	0.0036234266935858423	1.2734919808815553e-05	-0.03753995542588503	6709	7802	False		False	False	False	False	False	False	False
Weinreb_D2_cNMF_K13_P02	9930111H07Rik	0.0002742072156279489	9.63730522878259e-07	1.672657799772601	10802	1034	False		False	False	False	False	False	False	False
Weinreb_D2_cNMF_K13_P02	9930111J21Rik1	2.119904890149588e-05	7.450631973915873e-08	-0.7762393737971135	14243	13506	False		False	False	False	False	False	False	False
Weinreb_D2_cNMF_K13_P02	9930111J21Rik2	0.0	0.0	-0.29739841300691894	14932	10258	False		False	False	False	False	False	False	True
Weinreb_D2_cNMF_K13_P02	A130010J15Rik	0.0038941984778685266	1.3686576141599646e-05	-0.22798633032149318	6539	9136	False		False	False	False	False	False	False	False
Weinreb_D2_cNMF_K13_P02	A130051J06Rik	0.0	0.0	-1.320174570534135	14933	15519	False		False	False	False	False	False	False	False
Weinreb_D2_cNMF_K13_P02	A1cf	0.0	0.0	-1.0645451912109367	14934	14814	False		False	False	False	False	False	False	False
Weinreb_D2_cNMF_K13_P02	A230001M10Rik	0.0	0.0	-0.7098459782724117	14935	13165	False		False	False	False	False	False	False	False
Weinreb_D2_cNMF_K13_P02	A230009B12Rik	0.00017369558258786429	6.104716618988353e-07	0.5499001821226908	11404	4782	False		False	False	False	False	False	False	False
Weinreb_D2_cNMF_K13_P02	A230028O05Rik	8.159705386629958e-05	2.867815538982451e-07	0.7199620728030287	12446	4098	False		False	False	False	False	False	False	False
Weinreb_D2_cNMF_K13_P02	A230050P20Rik	0.015227166265079846	5.35175008906798e-05	-0.030288504602838606	2926	7768	False		False	False	False	False	False	False	False
Weinreb_D2_cNMF_K13_P02	A230056P14Rik	0.0	0.0	-1.7524548396905082	14936	16011	False		False	False	False	False	False	False	False
Weinreb_D2_cNMF_K13_P02	A230059L01Rik	0.00024711490321717753	8.685116996032357e-07	0.5313513344557445	10927	4864	False		False	False	False	False	False	False	False
Weinreb_D2_cNMF_K13_P02	A230072E10Rik	0.0003893382243677158	1.3683707399425092e-06	0.1807481262056844	10334	6604	False		False	False	False	False	False	False	False
Weinreb_D2_cNMF_K13_P02	A230077H06Rik	0.0005784542630053551	2.033039240308334e-06	1.2163481837370305	9807	2119	False		False	False	False	False	False	False	False
Weinreb_D2_cNMF_K13_P02	A230087F16Rik	0.00043124082930839246	1.5156419168769332e-06	-0.06794960847261311	10185	7988	False		False	False	False	False	False	False	False
Weinreb_D2_cNMF_K13_P02	A230107N01Rik	0.00014940533255149415	5.251009858763746e-07	-0.5764480521378613	11608	12516	False		False	False	False	False	False	False	False
Weinreb_D2_cNMF_K13_P02	A2m	0.00011722642779573566	4.1200479096079524e-07	0.7371480400732965	11894	3954	False		False	False	False	False	False	False	False
Weinreb_D2_cNMF_K13_P02	A330009N23Rik	0.0002407599143070575	8.461764128704993e-07	-0.009742560633564013	10965	7659	False		False	False	False	False	False	False	False
Weinreb_D2_cNMF_K13_P02	A330015K06Rik	3.106756284145472e-05	1.0919026515470212e-07	-0.2679819429156235	13729	9505	False		False	False	False	False	False	False	False
Weinreb_D2_cNMF_K13_P02	A330017A19Rik	0.0012550235903031615	4.410914344969321e-06	1.35214651565246	8692	1737	False		False	False	False	False	False	False	False
Weinreb_D2_cNMF_K13_P02	A330023F24Rik	0.0	0.0	-0.8251661151313013	14937	13756	False		False	False	False	False	False	False	False
Weinreb_D2_cNMF_K13_P02	A330032B11Rik	0.0006351018554128667	2.2321332492886036e-06	-0.3562955661312212	9681	10905	False		False	False	False	False	False	False	False
Weinreb_D2_cNMF_K13_P02	A330033J07Rik	0.00018941617779207645	6.657233714551195e-07	-0.6523542770966011	11286	12897	False		False	False	False	False	False	False	False
Weinreb_D2_cNMF_K13_P02	A330035P11Rik	0.0	0.0	-1.0003029687163978	14938	14554	False		False	False	False	False	False	False	False
Weinreb_D2_cNMF_K13_P02	A330044P14Rik	0.0002962878518652953	1.0413352753927785e-06	-0.7877443328140082	10702	13563	False		False	False	False	False	False	False	False
Weinreb_D2_cNMF_K13_P02	A330069E16Rik	0.006656039995989597	2.3393362902372288e-05	0.3703945845891725	5220	5653	False		False	False	False	False	False	False	False
Weinreb_D2_cNMF_K13_P02	A330074K22Rik	0.0008296042787904076	2.9157327736609306e-06	0.45632471265647756	9327	5220	False		False	False	False	False	False	False	False
Weinreb_D2_cNMF_K13_P02	A330094K24Rik	4.50128521762432e-05	1.5820247277121997e-07	-0.39011989351294246	13227	11183	False		False	False	False	False	False	False	False
Weinreb_D2_cNMF_K13_P02	A3galt2	0.00013804473627636717	4.851729578579865e-07	0.24650899709306234	11680	6275	False		False	False	False	False	False	False	False
Weinreb_D2_cNMF_K13_P02	A430005L14Rik	0.008158388918688617	2.867352852275044e-05	0.7272665366171247	4623	4039	False		False	False	False	False	False	False	False
Weinreb_D2_cNMF_K13_P02	A430018G15Rik	1.512082899716849e-05	5.314376721423014e-08	-0.07459664495077374	14555	8023	False		False	False	False	False	False	False	False
Weinreb_D2_cNMF_K13_P02	A430033K04Rik	0.000483432942070682	1.699076667152686e-06	-1.408145624003945	10040	15673	False		False	False	False	False	False	False	False
Weinreb_D2_cNMF_K13_P02	A430034D21Rik	3.7957310066914055e-05	1.3340501705641753e-07	-0.1897844069833302	13469	8827	False		False	False	False	False	False	False	False
Weinreb_D2_cNMF_K13_P02	A430035B10Rik	0.00022020780311289722	7.739438247453407e-07	0.5559744604824919	11083	4759	False		False	False	False	False	False	False	False
Weinreb_D2_cNMF_K13_P02	A430046D13Rik	0.002035573553874208	7.154240492686702e-06	0.4038787271970904	7900	5463	False		False	False	False	False	False	False	False
Weinreb_D2_cNMF_K13_P02	A430057M04Rik	0.00035138029465959326	1.234963545090936e-06	0.23194801161580605	10488	6336	False		False	False	False	False	False	False	False
Weinreb_D2_cNMF_K13_P02	A430072P03Rik	0.00026107670380197683	9.175819377700068e-07	1.4303601034691609	10854	1491	False		False	False	False	False	False	False	False
Weinreb_D2_cNMF_K13_P02	A430073D23Rik	0.001852140570824616	6.509545697684074e-06	1.0717838833185112	8046	2631	False		False	False	False	False	False	False	True
Weinreb_D2_cNMF_K13_P02	A430078I02Rik	1.3546915274180864e-05	4.7612079465800496e-08	-0.38701729825260023	14610	11139	False		False	False	False	False	False	False	False
Weinreb_D2_cNMF_K13_P02	A430093F15Rik	0.0	0.0	-1.1836384139303044	14939	15224	False		False	False	False	False	False	False	False
Weinreb_D2_cNMF_K13_P02	A430105J06Rik	0.00012660158880522265	4.449547948512831e-07	0.9448640354803867	11791	3117	False		False	False	False	False	False	False	False
Weinreb_D2_cNMF_K13_P02	A4gnt	0.0001334884469902266	4.691593929119979e-07	1.1798180786819648	11723	2249	False		False	False	False	False	False	False	False
Weinreb_D2_cNMF_K13_P02	A530013C23Rik	6.555267356678979e-05	2.303918670700033e-07	0.3252659930322173	12756	5868	False		False	False	False	False	False	False	False
Weinreb_D2_cNMF_K13_P02	A530053G22Rik	4.2336829813319495e-05	1.4879730659005872e-07	-0.7150551601604309	13313	13184	False		False	False	False	False	False	False	False
Weinreb_D2_cNMF_K13_P02	A530064D06Rik	8.747984809016661e-05	3.0745726201325326e-07	1.5477557412667649	12320	1263	False		False	False	False	False	False	False	False
Weinreb_D2_cNMF_K13_P02	A530083I20Rik	3.8481686631510614e-05	1.3524799445446465e-07	0.9467929788116908	13436	3102	False		False	False	False	False	False	False	False
Weinreb_D2_cNMF_K13_P02	A530099J19Rik	9.627393491420431e-05	3.383650186664039e-07	0.03656332645997608	12183	7378	False		False	False	False	False	False	False	False
Weinreb_D2_cNMF_K13_P02	A630001G21Rik	0.007119147000403085	2.5021001892432852e-05	1.3226867724474223	5024	1809	False		False	False	False	False	False	False	False
Weinreb_D2_cNMF_K13_P02	A630033H20Rik	0.0006753841473222862	2.3737096631539235e-06	0.3411185650869786	9595	5791	False		False	False	False	False	False	False	False
Weinreb_D2_cNMF_K13_P02	A630035G10Rik	0.0005750404900177436	2.0210411708235306e-06	0.5905417978609504	9815	4613	False		False	False	False	False	False	False	False
Weinreb_D2_cNMF_K13_P02	A630052C17Rik	0.0005376554279375409	1.889647380387049e-06	1.1603097851420203	9902	2362	False		False	False	False	False	False	False	False
Weinreb_D2_cNMF_K13_P02	A630073D07Rik	0.0007522057423942915	2.643707357479876e-06	1.7143978121790235	9457	970	False		False	False	False	False	False	False	False
Weinreb_D2_cNMF_K13_P02	A730004F24Rik	0.00010115798842292603	3.555305459518428e-07	-0.5130497907237098	12105	12117	False		False	False	False	False	False	False	False
Weinreb_D2_cNMF_K13_P02	A730011C13Rik	0.00039863153262322134	1.4010330635937557e-06	-0.3929787765395425	10292	11208	False		False	False	False	False	False	False	False
Weinreb_D2_cNMF_K13_P02	A730015C16Rik	0.00030873563643351253	1.0850843426926004e-06	1.7628720484356122	10647	860	False		False	False	False	False	False	False	False
Weinreb_D2_cNMF_K13_P02	A730017C20Rik	0.00017602167400377255	6.186469584218762e-07	1.4700432888451003	11388	1402	False		False	False	False	False	False	False	False
Weinreb_D2_cNMF_K13_P02	A730017L22Rik	8.59486087553492e-05	3.020755579562834e-07	0.4650077850337058	12338	5186	False		False	False	False	False	False	False	False
Weinreb_D2_cNMF_K13_P02	A730018C14Rik	0.0	0.0	-0.9247719291009857	14940	14211	False		False	False	False	False	False	False	False
Weinreb_D2_cNMF_K13_P02	A730020E08Rik	0.0009733274842040457	3.4208633173113913e-06	-0.7496447313970286	9113	13351	False		False	False	False	False	False	False	False
Weinreb_D2_cNMF_K13_P02	A730020M07Rik	0.0	0.0	-0.9693567630617348	14941	14408	False		False	False	False	False	False	False	False
Weinreb_D2_cNMF_K13_P02	A730036I17Rik	0.000609149260720311	2.1409200855655885e-06	1.1164939751952367	9739	2492	False		False	False	False	False	False	False	False
Weinreb_D2_cNMF_K13_P02	A730046J19Rik	5.6636141319416785e-05	1.990537629090938e-07	-0.5847537732147654	12938	12559	False		False	False	False	False	False	False	False
Weinreb_D2_cNMF_K13_P02	A730049H05Rik	0.0	0.0	-0.8211669799911121	14942	13740	False		False	False	False	False	False	False	False
Weinreb_D2_cNMF_K13_P02	A730071L15Rik	1.994048285886075e-05	7.008295506741612e-08	-0.7361394986140622	14322	13297	False		False	False	False	False	False	False	False
Weinreb_D2_cNMF_K13_P02	A730082K24Rik	7.096225691470281e-05	2.494044250601307e-07	0.5462956060037952	12638	4798	False		False	False	False	False	False	False	False
Weinreb_D2_cNMF_K13_P02	A730090N16Rik	3.106756284145472e-05	1.0919026515470212e-07	-0.2679819429156235	13730	9506	False		False	False	False	False	False	False	False
Weinreb_D2_cNMF_K13_P02	A830005F24Rik	0.0006214706227454158	2.1842248273457543e-06	1.2782398680747336	9714	1937	False		False	False	False	False	False	False	False
Weinreb_D2_cNMF_K13_P02	A830008E24Rik	0.02324095601674509	8.168282020921924e-05	-0.6569352236316693	2022	12924	False		False	False	False	False	False	False	False
Weinreb_D2_cNMF_K13_P02	A830009L08Rik	5.4108950014488536e-05	1.9017167936459481e-07	-0.21482642759736026	13005	9036	False		False	False	False	False	False	False	False
Weinreb_D2_cNMF_K13_P02	A830010M20Rik	0.0003232981816218368	1.136265961880274e-06	0.025237573990716015	10597	7451	False		False	False	False	False	False	False	False
Weinreb_D2_cNMF_K13_P02	A830018L16Rik	9.034466151243865e-05	3.1752595452038607e-07	1.1268465769600091	12277	2460	False		False	False	False	False	False	False	False
Weinreb_D2_cNMF_K13_P02	A830029E22Rik	0.0010677807911430883	3.7528295446606106e-06	1.6177625846238781	8969	1117	False		False	False	False	False	False	False	False
Weinreb_D2_cNMF_K13_P02	A830036E02Rik	0.0	0.0	-1.2311163211852787	14943	15333	False		False	False	False	False	False	False	False
Weinreb_D2_cNMF_K13_P02	A830080D01Rik	0.16509672714798243	0.0005802500667805074	3.464101615137753	355	39	True	39.0	False	False	False	False	False	False	True
Weinreb_D2_cNMF_K13_P02	A830082K12Rik	6.620086381213557e-05	2.3267000086251176e-07	-0.7939465220982161	12743	13594	False		False	False	False	False	False	False	False
Weinreb_D2_cNMF_K13_P02	A930001C03Rik	0.0005241866972892852	1.8423100891329712e-06	0.7447803960862104	9935	3923	False		False	False	False	False	False	False	False
Weinreb_D2_cNMF_K13_P02	A930003A15Rik	0.0003432993902082453	1.2065623439978418e-06	-0.4527376624167632	10514	11699	False		False	False	False	False	False	False	False
Weinreb_D2_cNMF_K13_P02	A930004D18Rik	0.00032689184280487965	1.1488962676256935e-06	0.7410510858917618	10584	3936	False		False	False	False	False	False	False	False
Weinreb_D2_cNMF_K13_P02	A930005H10Rik	0.0023403267925676827	8.225328273518132e-06	-0.4070678883913044	7662	11324	False		False	False	False	False	False	False	False
Weinreb_D2_cNMF_K13_P02	A930006I01Rik	0.0	0.0	-1.0102529805724698	14944	14616	False		False	False	False	False	False	False	False
Weinreb_D2_cNMF_K13_P02	A930006K02Rik	0.00032978171837106486	1.1590530437122559e-06	-0.6015234160486843	10575	12639	False		False	False	False	False	False	False	False
Weinreb_D2_cNMF_K13_P02	A930007I19Rik	7.025152885803446e-05	2.469064954556574e-07	1.8246834852220146	12663	767	False		False	False	False	False	False	False	False
Weinreb_D2_cNMF_K13_P02	A930011G23Rik	0.00015720385314853773	5.525097187773466e-07	1.777757862316096	11538	836	False		False	False	False	False	False	False	False
Weinreb_D2_cNMF_K13_P02	A930012L18Rik	1.6663106350920342e-05	5.856426556672891e-08	-0.5356393638358027	14514	12253	False		False	False	False	False	False	False	False
Weinreb_D2_cNMF_K13_P02	A930012O16Rik	2.712075823907198e-05	9.531879917434103e-08	-0.5951135105851588	13962	12604	False		False	False	False	False	False	False	False
Weinreb_D2_cNMF_K13_P02	A930015D03Rik	8.227136040141447e-05	2.8915147617829273e-07	1.3818049200638662	12432	1624	False		False	False	False	False	False	False	False
Weinreb_D2_cNMF_K13_P02	A930018M24Rik	6.756005488140637e-05	2.374470229291269e-07	2.1608013421235928	12717	407	False		False	False	False	False	False	False	False
Weinreb_D2_cNMF_K13_P02	A930024E05Rik	0.0	0.0	-0.9001518930336296	14945	14117	False		False	False	False	False	False	False	False
Weinreb_D2_cNMF_K13_P02	A930024N18Rik	1.1189228970878825e-05	3.932573933918937e-08	-0.5290766657153751	14665	12210	False		False	False	False	False	False	False	False
Weinreb_D2_cNMF_K13_P02	A930029G22Rik	6.393362871435818e-05	2.2470156115072236e-07	-1.3704483406243084	12788	15596	False		False	False	False	False	False	False	False
Weinreb_D2_cNMF_K13_P02	A930033H14Rik	0.0	0.0	-0.2886751345948128	14946	9739	False		False	False	False	False	False	False	True
Weinreb_D2_cNMF_K13_P02	A930038B10Rik	0.00029544797547231095	1.0383834401775368e-06	0.7507258063257211	10704	3893	False		False	False	False	False	False	False	False
Weinreb_D2_cNMF_K13_P02	AA415398	1.8888459332338786e-05	6.638550611089092e-08	0.8138231253637832	14391	3600	False		False	False	False	False	False	False	False
Weinreb_D2_cNMF_K13_P02	AA465934	0.00038473716401260223	1.3521998222966205e-06	-0.318803386168467	10348	10511	False		False	False	False	False	False	False	False
Weinreb_D2_cNMF_K13_P02	AA467197	0.00034409263502245606	1.2093502875529342e-06	-0.3231370623531535	10512	10561	False		False	False	False	False	False	False	False
Weinreb_D2_cNMF_K13_P02	AA543186	2.292258704351725e-05	8.056387847628766e-08	0.006521507961626659	14180	7552	False		False	False	False	False	False	False	False
Weinreb_D2_cNMF_K13_P02	AA986860	0.00010665966224608487	3.748667657451708e-07	-0.47226253646058214	12020	11847	False		False	False	False	False	False	False	False
Weinreb_D2_cNMF_K13_P02	AB041806	0.00040820529548490903	1.4346810748887082e-06	0.09027975811205034	10260	7098	False		False	False	False	False	False	False	False
Weinreb_D2_cNMF_K13_P02	AB124611	0.0030568881183859393	1.0743759524948627e-05	1.6986767706213075	7111	991	False		False	False	False	False	False	False	True
Weinreb_D2_cNMF_K13_P02	AC087559.2	9.197094621121529e-05	3.232417056522873e-07	-0.24005707820075234	12248	9241	False		False	False	False	False	False	False	False
Weinreb_D2_cNMF_K13_P02	AC132444.6	0.0002499413241384013	8.784454575681643e-07	1.258004502612039	10915	1985	False		False	False	False	False	False	False	False
Weinreb_D2_cNMF_K13_P02	AC149090.1	0.010198908871155656	3.584515366117419e-05	-0.8926853449881446	3986	14089	False		False	False	False	False	False	False	False
Weinreb_D2_cNMF_K13_P02	AC164084.1	3.0114037510243487e-05	1.0583899861738129e-07	0.7213507045215093	13791	4071	False		False	False	False	False	False	False	False
Weinreb_D2_cNMF_K13_P02	AC168977.1	7.053336952407038e-05	2.4789705455464077e-07	0.7654957932622157	12659	3817	False		False	False	False	False	False	False	False
Weinreb_D2_cNMF_K13_P02	AF366264	3.4037003614784e-05	1.196266816530175e-07	0.7307821237891184	13621	4000	False		False	False	False	False	False	False	False
Weinreb_D2_cNMF_K13_P02	AF529169	0.0003686154013448724	1.295538166876978e-06	1.8322860488513275	10415	755	False		False	False	False	False	False	False	False
Weinreb_D2_cNMF_K13_P02	AI182371	4.3871613881480555e-05	1.5419146899066084e-07	0.04451963839078396	13258	7338	False		False	False	False	False	False	False	False
Weinreb_D2_cNMF_K13_P02	AI314180	0.033610823075284756	0.0001181288246647119	0.6220208367930679	1385	4496	True	528.0	False	False	False	False	False	False	False
Weinreb_D2_cNMF_K13_P02	AI413582	0.011236918481376115	3.9493349213284445e-05	1.7919768967593985	3717	824	False		False	False	False	False	False	False	False
Weinreb_D2_cNMF_K13_P02	AI427809	4.6531350247205484e-05	1.6353939629661588e-07	0.8677047854829905	13196	3408	False		False	False	False	False	False	False	False
Weinreb_D2_cNMF_K13_P02	AI429214	0.0013143931760120735	4.619575089900074e-06	-0.1604942846587664	8620	8591	False		False	False	False	False	False	False	False
Weinreb_D2_cNMF_K13_P02	AI467606	0.0	0.0	-0.28867513459481287	14947	9794	False		False	False	False	False	False	False	True
Weinreb_D2_cNMF_K13_P02	AI480526	0.0044105590204592225	1.5501380374832634e-05	0.3361615841767608	6267	5821	False		False	False	False	False	False	False	True
Weinreb_D2_cNMF_K13_P02	AI481877	2.5888719929451334e-05	9.098866905133295e-08	-0.06528857419979105	14040	7972	False		False	False	False	False	False	False	False
Weinreb_D2_cNMF_K13_P02	AI504432	0.004673823576784351	1.6426651753784153e-05	-0.23080217322728533	6133	9158	False		False	False	False	False	False	False	False
Weinreb_D2_cNMF_K13_P02	AI506816	0.5625316492574891	0.0019770775150208418	1.4708402378497871	54	1401	True	289.0	False	False	False	False	False	False	False
Weinreb_D2_cNMF_K13_P02	AI507597	0.00035554032135786404	1.249584402882482e-06	1.8023308623198948	10464	807	False		False	False	False	False	False	False	False
Weinreb_D2_cNMF_K13_P02	AI597479	0.0019688934752864254	6.9198862403531e-06	-1.517802357658506	7944	15833	False		False	False	False	False	False	False	False
Weinreb_D2_cNMF_K13_P02	AI606181	0.002412479493650828	8.47891664165315e-06	0.8871054558137736	7592	3311	False		False	False	False	False	False	False	False
Weinreb_D2_cNMF_K13_P02	AI607873	0.0004573717573941358	1.60748185234215e-06	-0.5186976879810354	10108	12135	False		False	False	False	False	False	False	False
Weinreb_D2_cNMF_K13_P02	AI661453	0.00037796237991337146	1.328389120570967e-06	0.4642279333630867	10371	5189	False		False	False	False	False	False	False	False
Weinreb_D2_cNMF_K13_P02	AI662270	0.0037344151402017027	1.3125000549198691e-05	-0.21642247640641163	6637	9044	False		False	False	False	False	False	False	False
Weinreb_D2_cNMF_K13_P02	AI837181	0.011441034824828614	4.0210737885763365e-05	-0.35272393412368275	3662	10872	False		False	False	False	False	False	False	False
Weinreb_D2_cNMF_K13_P02	AI838599	0.0014211870003362937	4.994913382586706e-06	0.8016330999879739	8502	3666	False		False	False	False	False	False	False	False
Weinreb_D2_cNMF_K13_P02	AI839979	0.00138185958873403	4.856692997466268e-06	0.2183097245450697	8552	6403	False		False	False	False	False	False	False	False
Weinreb_D2_cNMF_K13_P02	AI846148	0.00758038915669694	2.6642086674759292e-05	-2.2028928035864928	4840	16118	False		False	False	False	False	False	False	False
Weinreb_D2_cNMF_K13_P02	AI854703	0.0	0.0	-1.04941024633967	14948	14766	False		False	False	False	False	False	False	False
Weinreb_D2_cNMF_K13_P02	AI987944	0.02284388839383517	8.028728367321423e-05	1.4065058699272432	2060	1562	False		False	False	False	False	False	False	False
Weinreb_D2_cNMF_K13_P02	AK010878	0.021178481930114918	7.443403492332117e-05	0.6740323193022394	2208	4282	False		False	False	False	False	False	False	False
Weinreb_D2_cNMF_K13_P02	AK157302	0.00021686828466203545	7.62206730754432e-07	-0.17047814978513753	11110	8663	False		False	False	False	False	False	False	False
Weinreb_D2_cNMF_K13_P02	AU015836	1.6062097258168725e-05	5.6451954970212767e-08	-1.1144400876091116	14537	15016	False		False	False	False	False	False	False	False
Weinreb_D2_cNMF_K13_P02	AU018091	8.436378854776184e-05	2.9650553820378163e-07	-0.8188440995870531	12372	13734	False		False	False	False	False	False	False	False
Weinreb_D2_cNMF_K13_P02	AU019823	0.005301217943720931	1.8631696212275187e-05	0.5206942871168887	5819	4926	False		False	False	False	False	False	False	False
Weinreb_D2_cNMF_K13_P02	AU019990	2.912762863838478e-05	1.0237215936710427e-07	1.1674162940643429	13885	2324	False		False	False	False	False	False	False	False
Weinreb_D2_cNMF_K13_P02	AU020206	0.0	0.0	-1.778488135904622	14949	16024	False		False	False	False	False	False	False	False
Weinreb_D2_cNMF_K13_P02	AU022252	0.037998311055951056	0.0001335491194080375	-0.25006112904744243	1228	9322	True	1002.0	False	False	False	False	False	False	False
Weinreb_D2_cNMF_K13_P02	AU022751	8.294610790542589e-05	2.915229482905877e-07	2.6919595342618896	12395	172	False		False	False	False	False	False	False	False
Weinreb_D2_cNMF_K13_P02	AU040320	0.005935200062320504	2.0859894027034503e-05	0.5252060360451816	5516	4889	False		False	False	False	False	False	False	False
Weinreb_D2_cNMF_K13_P02	AU041133	0.00031458757708314073	1.1056516126282347e-06	1.5293848705185096	10627	1296	False		False	False	False	False	False	False	False
Weinreb_D2_cNMF_K13_P02	AV099323	7.80380050714651e-05	2.742728970850381e-07	-0.8969685620270788	12528	14108	False		False	False	False	False	False	False	False
Weinreb_D2_cNMF_K13_P02	AW011738	0.00035637562692669223	1.2525201734484257e-06	0.6116082777024995	10459	4531	False		False	False	False	False	False	False	False
Weinreb_D2_cNMF_K13_P02	AW047730	0.0002497382365365828	8.77731684517946e-07	1.6531262255483343	10916	1066	False		False	False	False	False	False	False	False
Weinreb_D2_cNMF_K13_P02	AW112010	0.006295616137286954	2.2126614786317626e-05	1.8289096684305524	5366	758	False		False	False	False	False	False	False	True
Weinreb_D2_cNMF_K13_P02	AW121686	4.297407900314649e-05	1.5103698687531057e-07	0.9541035875738043	13279	3047	False		False	False	False	False	False	False	False
Weinreb_D2_cNMF_K13_P02	AW146154	0.0	0.0	-0.288675134594813	14950	10088	False		False	False	False	False	False	False	True
Weinreb_D2_cNMF_K13_P02	AW209491	0.0	0.0	-0.288675134594813	14951	10089	False		False	False	False	False	False	False	True
Weinreb_D2_cNMF_K13_P02	AW549877	0.005926073799185449	2.0827818801286236e-05	1.0319310218229765	5520	2772	False		False	False	False	False	False	False	False
Weinreb_D2_cNMF_K13_P02	AW554918	0.00010654015907373093	3.744467590924847e-07	0.5001489704193594	12022	5014	False		False	False	False	False	False	False	False
Weinreb_D2_cNMF_K13_P02	AW822073	4.849472458410326e-05	1.704398849360964e-07	1.0722195035313469	13156	2628	False		False	False	False	False	False	False	False
Weinreb_D2_cNMF_K13_P02	AY074887	0.0010829550881652605	3.806161230954855e-06	1.2709486542871569	8943	1959	False		False	False	False	False	False	False	False
Weinreb_D2_cNMF_K13_P02	AY358078	0.0005279479956616316	1.8555295736705366e-06	0.21750122711590883	9928	6407	False		False	False	False	False	False	False	False
Weinreb_D2_cNMF_K13_P02	AY512915	3.0193268438035527e-05	1.0611746416867719e-07	0.4158845772694915	13783	5415	False		False	False	False	False	False	False	False
Weinreb_D2_cNMF_K13_P02	Aaas	0.018038695582536474	6.339892072492816e-05	1.2190487288143286	2527	2108	False		False	False	False	False	False	False	False
Weinreb_D2_cNMF_K13_P02	Aacs	0.040886100224383375	0.00014369856262703566	-0.12385012369507671	1139	8350	True	833.0	False	False	False	False	False	False	True
Weinreb_D2_cNMF_K13_P02	Aadac	1.6530972763928862e-05	5.809986797387396e-08	-0.4457813344100758	14517	11644	False		False	False	False	False	False	False	False
Weinreb_D2_cNMF_K13_P02	Aadacl2	9.371025561513012e-05	3.2935469417245903e-07	1.0020481141638387	12211	2873	False		False	False	False	False	False	False	False
Weinreb_D2_cNMF_K13_P02	Aaed1	0.0005410840004343846	1.9016974643264607e-06	0.6397096586930414	9892	4435	False		False	False	False	False	False	False	False
Weinreb_D2_cNMF_K13_P02	Aagab	0.0	0.0	-0.42620136964226385	14952	11490	False		False	False	False	False	False	False	True
Weinreb_D2_cNMF_K13_P02	Aak1	0.0032892460983848966	1.1560406443033983e-05	-0.5129813251890877	6942	12116	False		False	False	False	False	False	False	False
Weinreb_D2_cNMF_K13_P02	Aamdc	0.0034239610659915205	1.2033876573547304e-05	-0.016139996798709734	6850	7681	False		False	False	False	False	False	False	True
Weinreb_D2_cNMF_K13_P02	Aamp	0.016566083807491097	5.8223269483544456e-05	-1.15883178348506	2720	15156	False		False	False	False	False	False	False	False
Weinreb_D2_cNMF_K13_P02	Aar2	0.0018422598754297135	6.474818939245119e-06	0.9181128322316098	8057	3201	False		False	False	False	False	False	False	False
Weinreb_D2_cNMF_K13_P02	Aars	0.08525245180161535	0.00029962884004811004	-0.23591841375935071	592	9198	True	974.0	False	False	False	False	False	False	False
Weinreb_D2_cNMF_K13_P02	Aars2	0.0056700415299003985	1.9927966066970955e-05	-0.03275680612777109	5664	7780	False		False	False	False	False	False	False	False
Weinreb_D2_cNMF_K13_P02	Aarsd1	0.0051700684654756865	1.8170757374633536e-05	-0.042419671720184286	5887	7841	False		False	False	False	False	False	False	False
Weinreb_D2_cNMF_K13_P02	Aasdh	0.0006608159918425563	2.322508325998371e-06	0.212302138695738	9624	6433	False		False	False	False	False	False	False	False
Weinreb_D2_cNMF_K13_P02	Aasdhppt	0.022156286320263542	7.78706328043528e-05	2.1634751868529594	2126	403	False		False	False	False	False	False	False	False
Weinreb_D2_cNMF_K13_P02	Aatf	0.013901074132272078	4.885680856860177e-05	1.922127371589391	3175	654	False		False	False	False	False	False	False	False
Weinreb_D2_cNMF_K13_P02	Aatk	0.0006984821630972874	2.454890104628868e-06	-0.08891406100246524	9554	8129	False		False	False	False	False	False	False	False
Weinreb_D2_cNMF_K13_P02	Abat	9.086262992375123e-05	3.1934640977983487e-07	0.3283187512585284	12273	5856	False		False	False	False	False	False	False	False
Weinreb_D2_cNMF_K13_P02	Abca1	0.00023702927060233677	8.330646674337883e-07	1.2363641454319703	10986	2057	False		False	False	False	False	False	False	False
Weinreb_D2_cNMF_K13_P02	Abca12	7.206253284820346e-05	2.5327146225050745e-07	-0.5460068488617237	12619	12328	False		False	False	False	False	False	False	False
Weinreb_D2_cNMF_K13_P02	Abca14	8.289880609298055e-05	2.9135670102267156e-07	0.7632229311854175	12402	3836	False		False	False	False	False	False	False	False
Weinreb_D2_cNMF_K13_P02	Abca2	0.011194033625272114	3.93426258098101e-05	-0.36093245314167516	3728	10942	False		False	False	False	False	False	False	False
Weinreb_D2_cNMF_K13_P02	Abca3	0.007115348960757888	2.5007653276770803e-05	1.8270243615899	5025	762	False		False	False	False	False	False	False	True
Weinreb_D2_cNMF_K13_P02	Abca4	0.000733673246642389	2.5785729233610693e-06	-0.685371885525393	9491	13052	False		False	False	False	False	False	False	False
Weinreb_D2_cNMF_K13_P02	Abca5	0.0017225994501687595	6.054259604435186e-06	0.9237598937778272	8173	3189	False		False	False	False	False	False	False	False
Weinreb_D2_cNMF_K13_P02	Abca7	0.003241865668950829	1.1393882867320916e-05	1.087045826332275	6978	2589	False		False	False	False	False	False	False	False
Weinreb_D2_cNMF_K13_P02	Abca8b	0.0	0.0	-1.6948094715936126	14953	15986	False		False	False	False	False	False	False	False
Weinreb_D2_cNMF_K13_P02	Abcb10	0.005558707710272036	1.953667147627697e-05	-0.33587888941418403	5714	10695	False		False	False	False	False	False	False	True
Weinreb_D2_cNMF_K13_P02	Abcb11	5.878581252591954e-05	2.0660901177851148e-07	0.6518201299802155	12897	4382	False		False	False	False	False	False	False	False
Weinreb_D2_cNMF_K13_P02	Abcb1a	0.00036864571061659765	1.2956446920470794e-06	0.05906372622709035	10414	7266	False		False	False	False	False	False	False	False
Weinreb_D2_cNMF_K13_P02	Abcb1b	0.010880682363632356	3.824131935974794e-05	-1.926178717373399	3805	16075	False		False	False	False	False	False	False	False
Weinreb_D2_cNMF_K13_P02	Abcb4	0.0013409828114977955	4.713027201476036e-06	-0.3091361582192127	8584	10393	False		False	False	False	False	False	False	True
Weinreb_D2_cNMF_K13_P02	Abcb6	0.0004781704747657983	1.680581164196095e-06	-0.9262076602817166	10057	14230	False		False	False	False	False	False	False	False
Weinreb_D2_cNMF_K13_P02	Abcb7	0.010284424291271342	3.6145706731426236e-05	-0.11235114024772101	3969	8271	False		False	False	False	False	False	False	False
Weinreb_D2_cNMF_K13_P02	Abcb8	0.014936305060294829	5.24952381455856e-05	1.4737832447728303	2973	1393	False		False	False	False	False	False	False	False
Weinreb_D2_cNMF_K13_P02	Abcb9	0.00036350403514708355	1.27757372488687e-06	-0.7391913759005613	10435	13308	False		False	False	False	False	False	False	False
Weinreb_D2_cNMF_K13_P02	Abcc1	0.0480448459235764	0.00016885873837236195	-0.30855253757270895	967	10388	True	1109.0	False	False	False	False	False	False	True
Weinreb_D2_cNMF_K13_P02	Abcc10	0.0005248960052133839	1.8448030275299713e-06	0.07013087094686796	9932	7208	False		False	False	False	False	False	False	False
Weinreb_D2_cNMF_K13_P02	Abcc12	7.258266664717329e-05	2.5509952799596906e-07	1.4320930315076101	12608	1482	False		False	False	False	False	False	False	False
Weinreb_D2_cNMF_K13_P02	Abcc2	0.00016882847922094054	5.933657076956743e-07	0.3457780729308687	11442	5760	False		False	False	False	False	False	False	False
Weinreb_D2_cNMF_K13_P02	Abcc3	0.00020995448253036684	7.379074353176904e-07	0.2012638819507743	11162	6502	False		False	False	False	False	False	False	False
Weinreb_D2_cNMF_K13_P02	Abcc4	0.012205077827412394	4.28960485574585e-05	1.3551602497116304	3494	1729	False		False	False	False	False	False	False	False
Weinreb_D2_cNMF_K13_P02	Abcc5	0.003517367711406923	1.2362164197271363e-05	-0.35448935853264457	6779	10891	False		False	False	False	False	False	False	False
Weinreb_D2_cNMF_K13_P02	Abcc8	3.59064417480201e-05	1.2619702147980268e-07	0.3082777620048936	13540	5954	False		False	False	False	False	False	False	False
Weinreb_D2_cNMF_K13_P02	Abcc9	3.0114037510243487e-05	1.0583899861738129e-07	0.7213507045215093	13792	4072	False		False	False	False	False	False	False	False
Weinreb_D2_cNMF_K13_P02	Abcd1	0.007540763498449304	2.6502818069974638e-05	-0.6841532944104973	4854	13047	False		False	False	False	False	False	False	False
Weinreb_D2_cNMF_K13_P02	Abcd2	0.004500633344988037	1.5817956201173553e-05	0.476903008416974	6222	5126	False		False	False	False	False	False	False	False
Weinreb_D2_cNMF_K13_P02	Abcd3	0.003903676647487195	1.371988818024024e-05	-0.044829389404761256	6535	7851	False		False	False	False	False	False	False	False
Weinreb_D2_cNMF_K13_P02	Abcd4	0.000546582370694349	1.921022073394384e-06	-0.8751900206729595	9873	13991	False		False	False	False	False	False	False	False
Weinreb_D2_cNMF_K13_P02	Abce1	0.06866550286341025	0.00024133223783593232	-1.3604244209655998	699	15577	True	1593.0	False	False	False	False	False	False	False
Weinreb_D2_cNMF_K13_P02	Abcf1	0.005044557915370446	1.7729637151729627e-05	-1.59753027624384	5945	15915	False		False	False	False	False	False	False	False
Weinreb_D2_cNMF_K13_P02	Abcf2	0.026490443467506272	9.310349064211363e-05	0.7369188040008792	1770	3956	False		False	False	False	False	False	False	False
Weinreb_D2_cNMF_K13_P02	Abcf3	0.005063906917047787	1.7797641283061375e-05	0.15151930939467353	5937	6789	False		False	False	False	False	False	False	False
Weinreb_D2_cNMF_K13_P02	Abcg1	0.00016919857543923623	5.946664503517587e-07	-0.8545785230804394	11441	13914	False		False	False	False	False	False	False	False
Weinreb_D2_cNMF_K13_P02	Abcg2	0.011568991358565418	4.06604547791772e-05	0.24074336086763615	3630	6299	False		False	False	False	False	False	False	True
Weinreb_D2_cNMF_K13_P02	Abcg4	3.198470085019374e-05	1.1241364456391812e-07	1.4176921427639	13679	1531	False		False	False	False	False	False	False	False
Weinreb_D2_cNMF_K13_P02	Abcg5	4.49649897558462e-05	1.5803425518682934e-07	0.023706973521006768	13228	7459	False		False	False	False	False	False	False	False
Weinreb_D2_cNMF_K13_P02	Abhd1	0.0	0.0	-1.2959209520306372	14954	15466	False		False	False	False	False	False	False	False
Weinreb_D2_cNMF_K13_P02	Abhd10	0.010617978801540072	3.7318019654897383e-05	0.23759069013887546	3877	6319	False		False	False	False	False	False	False	False
Weinreb_D2_cNMF_K13_P02	Abhd11	0.0029596261675833213	1.0401922019000761e-05	0.5995386252492442	7169	4579	False		False	False	False	False	False	False	False
Weinreb_D2_cNMF_K13_P02	Abhd12	0.005677221286123985	1.995320008644652e-05	0.4750204106305295	5658	5135	False		False	False	False	False	False	False	False
Weinreb_D2_cNMF_K13_P02	Abhd13	0.006583746193128537	2.3139278616980324e-05	-0.2913892977788061	5244	10168	False		False	False	False	False	False	False	False
Weinreb_D2_cNMF_K13_P02	Abhd14a	0.0025517289903642915	8.968323858640048e-06	-1.2737469294762267	7496	15420	False		False	False	False	False	False	False	False
Weinreb_D2_cNMF_K13_P02	Abhd14b	0.0015875286169191214	5.579538746141303e-06	0.3970412800898276	8332	5505	False		False	False	False	False	False	False	False
Weinreb_D2_cNMF_K13_P02	Abhd15	0.00042160543092427497	1.4817772809606223e-06	1.2471822252164289	10217	2020	False		False	False	False	False	False	False	False
Weinreb_D2_cNMF_K13_P02	Abhd16a	0.02324432492378932	8.16946605925579e-05	-0.3405866551608976	2020	10748	False		False	False	False	False	False	False	True
Weinreb_D2_cNMF_K13_P02	Abhd17a	0.009258248018752809	3.253910070753009e-05	2.163686503523703	4264	401	False		False	False	False	False	False	False	False
Weinreb_D2_cNMF_K13_P02	Abhd17c	0.1731210597615939	0.0006084524401124972	3.4570392573578923	339	70	True	70.0	False	False	False	False	False	False	False
Weinreb_D2_cNMF_K13_P02	Abhd18	0.0007655465726605075	2.6905951291916723e-06	-0.4851646291308693	9438	11924	False		False	False	False	False	False	False	False
Weinreb_D2_cNMF_K13_P02	Abhd2	0.016702953164134074	5.870431144424369e-05	1.3132546493175783	2698	1833	False		False	False	False	False	False	False	True
Weinreb_D2_cNMF_K13_P02	Abhd4	0.025637507440442842	9.01057559491694e-05	2.1785002295739444	1829	389	False		False	False	False	False	False	False	True
Weinreb_D2_cNMF_K13_P02	Abhd5	0.009806092997954596	3.446456035327018e-05	-0.678115028523101	4096	13014	False		False	False	False	False	False	False	False
Weinreb_D2_cNMF_K13_P02	Abhd6	0.0010751747456720039	3.7788163869396205e-06	-1.361947435728609	8958	15579	False		False	False	False	False	False	False	False
Weinreb_D2_cNMF_K13_P02	Abhd8	0.0016532642877233386	5.810573776531817e-06	-0.9198515808356549	8256	14189	False		False	False	False	False	False	False	False
Weinreb_D2_cNMF_K13_P02	Abi1	0.015894751649196487	5.586380096825893e-05	-0.13641509332342383	2810	8435	False		False	False	False	False	False	False	False
Weinreb_D2_cNMF_K13_P02	Abi2	0.01628747637067005	5.724407391368888e-05	-0.8696875006728844	2763	13972	False		False	False	False	False	False	False	False
Weinreb_D2_cNMF_K13_P02	Abi3	0.005437358370473943	1.911017627108432e-05	-0.4116587405049284	5764	11361	False		False	False	False	False	False	False	False
Weinreb_D2_cNMF_K13_P02	Abl1	0.03913808299990694	0.00013755496954219646	-0.31708038428912744	1182	10498	True	1125.0	False	False	False	False	False	False	True
Weinreb_D2_cNMF_K13_P02	Abl2	0.0	0.0	-0.2886751345948129	14955	9968	False		False	False	False	False	False	False	True
Weinreb_D2_cNMF_K13_P02	Ablim1	6.575325076712505e-06	2.310968170462973e-08	-0.8769217935253633	14772	14000	False		False	False	False	False	False	False	False
Weinreb_D2_cNMF_K13_P02	Ablim2	9.361082282539627e-05	3.2900522702141416e-07	1.370189069615492	12218	1673	False		False	False	False	False	False	False	False
Weinreb_D2_cNMF_K13_P02	Abr	0.013822438525846302	4.858043533778064e-05	0.4383273346156686	3190	5318	False		False	False	False	False	False	False	False
Weinreb_D2_cNMF_K13_P02	Abracl	0.045920365859983464	0.00016139202646311428	0.7170660591333802	1001	4110	True	496.0	False	False	False	False	False	False	False
Weinreb_D2_cNMF_K13_P02	Abt1	0.006718641707554375	2.3613383298557837e-05	-0.7493057046136462	5196	13341	False		False	False	False	False	False	False	False
Weinreb_D2_cNMF_K13_P02	Abtb1	0.0037707654613481473	1.3252757632195324e-05	0.6183290196195633	6620	4512	False		False	False	False	False	False	False	False
Weinreb_D2_cNMF_K13_P02	Abtb2	0.0005759124663648818	2.0241058247533716e-06	0.8096448534968161	9814	3640	False		False	False	False	False	False	False	False
Weinreb_D2_cNMF_K13_P02	Acaa1a	0.0046414958172878076	1.6313032392996222e-05	-0.7692487443600362	6150	13461	False		False	False	False	False	False	False	False
Weinreb_D2_cNMF_K13_P02	Acaa2	0.019715115842167688	6.929087863594901e-05	1.135624499987873	2332	2428	False		False	False	False	False	False	False	False
Weinreb_D2_cNMF_K13_P02	Acaca	0.02156241518556722	7.578340932318902e-05	1.2825479296362248	2170	1931	False		False	False	False	False	False	False	False
Weinreb_D2_cNMF_K13_P02	Acacb	0.0006734433560352229	2.3668885450531628e-06	0.30101543580182405	9601	5992	False		False	False	False	False	False	False	False
Weinreb_D2_cNMF_K13_P02	Acad10	0.0004589423242610074	1.6130017772075816e-06	-0.4963463780561114	10103	12005	False		False	False	False	False	False	False	False
Weinreb_D2_cNMF_K13_P02	Acad11	0.0018743470809164534	6.587592847293534e-06	-0.8760034174430407	8030	13997	False		False	False	False	False	False	False	False
Weinreb_D2_cNMF_K13_P02	Acad12	0.0005178956650860667	1.8201995850721374e-06	-0.2918951474550618	9949	10182	False		False	False	False	False	False	False	False
Weinreb_D2_cNMF_K13_P02	Acad8	0.005911206801376157	2.077556715087081e-05	-1.2680572810393804	5526	15409	False		False	False	False	False	False	False	False
Weinreb_D2_cNMF_K13_P02	Acad9	0.01042238262849078	3.663057603057808e-05	0.7225266809536329	3927	4061	False		False	False	False	False	False	False	False
Weinreb_D2_cNMF_K13_P02	Acadl	0.0356278260166782	0.0001252177967579684	-0.8660311123634394	1319	13956	True	1540.0	False	False	False	False	False	False	False
Weinreb_D2_cNMF_K13_P02	Acadm	0.024612483929622817	8.650320142928606e-05	-1.222651391157982	1906	15314	False		False	False	False	False	False	False	False
Weinreb_D2_cNMF_K13_P02	Acads	0.00967887194182617	3.401742837440159e-05	0.974670111514285	4131	2977	False		False	False	False	False	False	False	False
Weinreb_D2_cNMF_K13_P02	Acadsb	0.013648861870001546	4.79703816566124e-05	-0.3079978426492115	3230	10378	False		False	False	False	False	False	False	True
Weinreb_D2_cNMF_K13_P02	Acadvl	0.0016896450111498938	5.938437711586448e-06	-0.5405406812407747	8214	12288	False		False	False	False	False	False	False	False
Weinreb_D2_cNMF_K13_P02	Acap1	0.0	0.0	-0.28867513459481275	14956	9721	False		False	False	False	False	False	False	True
Weinreb_D2_cNMF_K13_P02	Acap2	0.008358169718079301	2.9375679462932325e-05	0.3189540946899534	4554	5901	False		False	False	False	False	False	False	True
Weinreb_D2_cNMF_K13_P02	Acap3	0.005672458837395278	1.9936461952138174e-05	0.19403728283257463	5660	6551	False		False	False	False	False	False	False	False
Weinreb_D2_cNMF_K13_P02	Acat1	0.018801929397065344	6.60813874188473e-05	-0.32943733254618696	2440	10633	False		False	False	False	False	False	False	False
Weinreb_D2_cNMF_K13_P02	Acat2	0.011266641379747706	3.9597813511656436e-05	-0.5937711046083574	3702	12599	False		False	False	False	False	False	False	False
Weinreb_D2_cNMF_K13_P02	Acat3	0.0002542691695323567	8.936561320754028e-07	0.8321888592805563	10888	3536	False		False	False	False	False	False	False	False
Weinreb_D2_cNMF_K13_P02	Acbd3	0.006620496003774392	2.326843974845639e-05	0.7152620820497718	5234	4120	False		False	False	False	False	False	False	False
Weinreb_D2_cNMF_K13_P02	Acbd4	0.00014793010001189756	5.199161236782861e-07	0.6167538333460699	11615	4517	False		False	False	False	False	False	False	False
Weinreb_D2_cNMF_K13_P02	Acbd5	0.01574572748234682	5.534003962991985e-05	1.1244113589817164	2829	2469	False		False	False	False	False	False	False	False
Weinreb_D2_cNMF_K13_P02	Acbd6	0.020460598930058412	7.19109585067305e-05	0.8803758131161067	2259	3340	False		False	False	False	False	False	False	False
Weinreb_D2_cNMF_K13_P02	Acbd7	0.0003213823984164652	1.1295327373514954e-06	0.7222708379533762	10602	4063	False		False	False	False	False	False	False	False
Weinreb_D2_cNMF_K13_P02	Accs	0.0023226442315524825	8.163181025736996e-06	0.1750029300641005	7674	6657	False		False	False	False	False	False	False	False
Weinreb_D2_cNMF_K13_P02	Acd	0.0018663145136213664	6.559361532294688e-06	-0.7784031934429924	8034	13515	False		False	False	False	False	False	False	False
Weinreb_D2_cNMF_K13_P02	Ace2	7.837201799566696e-06	2.7544682115319943e-08	-0.9259010554547501	14739	14221	False		False	False	False	False	False	False	False
Weinreb_D2_cNMF_K13_P02	Acer2	0.0008833505182991183	3.1046296682442927e-06	0.21337451398039983	9242	6424	False		False	False	False	False	False	False	False
Weinreb_D2_cNMF_K13_P02	Acer3	0.011290434166903441	3.9681435801295375e-05	0.18169045445186677	3693	6603	False		False	False	False	False	False	False	False
Weinreb_D2_cNMF_K13_P02	Ache	0.0	0.0	-0.9472877700994486	14957	14302	False		False	False	False	False	False	False	False
Weinreb_D2_cNMF_K13_P02	Acin1	0.10233439854086832	0.00035966516485852425	-0.18572635486710468	519	8793	True	906.0	False	False	False	False	False	False	False
Weinreb_D2_cNMF_K13_P02	Ackr1	0.0	0.0	-1.1316927550055706	14958	15076	False		False	False	False	False	False	False	False
Weinreb_D2_cNMF_K13_P02	Ackr3	6.611390414960596e-05	2.3236437184816556e-07	-0.223120144859301	12744	9100	False		False	False	False	False	False	False	False
Weinreb_D2_cNMF_K13_P02	Acly	0.04023635202827585	0.00014141495325030966	0.053120818367082004	1153	7303	True	739.0	False	False	False	False	False	False	False
Weinreb_D2_cNMF_K13_P02	Acmsd	0.0001424875379663745	5.007876585359024e-07	-0.7379991653116482	11645	13305	False		False	False	False	False	False	False	False
Weinreb_D2_cNMF_K13_P02	Aco1	0.04423828983107933	0.00015548019074739674	0.09244214868985334	1044	7089	True	720.0	False	False	False	False	False	False	False
Weinreb_D2_cNMF_K13_P02	Aco2	0.6736139399134232	0.0023674880802979086	3.1024837662337177	39	139	True	139.0	False	False	False	False	False	False	False
Weinreb_D2_cNMF_K13_P02	Acod1	0.0	0.0	-1.3904946457217189	14959	15638	False		False	False	False	False	False	False	False
Weinreb_D2_cNMF_K13_P02	Acot1	0.0014336802376054883	5.038822198254852e-06	0.682058278080214	8490	4251	False		False	False	False	False	False	False	False
Weinreb_D2_cNMF_K13_P02	Acot11	0.0007807787977990796	2.7441304100331263e-06	0.062278570118793904	9415	7249	False		False	False	False	False	False	False	False
Weinreb_D2_cNMF_K13_P02	Acot12	4.1336676917634906e-05	1.4528216250127542e-07	-0.08631060218023905	13350	8110	False		False	False	False	False	False	False	False
Weinreb_D2_cNMF_K13_P02	Acot13	0.0075905463320768765	2.6677785151611755e-05	1.5057696090653945	4838	1336	False		False	False	False	False	False	False	False
Weinreb_D2_cNMF_K13_P02	Acot2	0.00029507848546321764	1.0370848281083893e-06	-0.23871116294483893	10707	9230	False		False	False	False	False	False	False	False
Weinreb_D2_cNMF_K13_P02	Acot4	0.00036014692543275565	1.2657748045231596e-06	1.5826755858959822	10447	1184	False		False	False	False	False	False	False	False
Weinreb_D2_cNMF_K13_P02	Acot6	4.9396743563636227e-05	1.7361012690365613e-07	0.059835221853602835	13121	7260	False		False	False	False	False	False	False	False
Weinreb_D2_cNMF_K13_P02	Acot7	0.05949040192657682	0.0002090853664213129	1.310400164489569	793	1841	True	323.0	False	False	False	False	False	False	False
Weinreb_D2_cNMF_K13_P02	Acot8	0.0009877020299522532	3.4713841924033645e-06	0.8014619458293598	9086	3668	False		False	False	False	False	False	False	False
Weinreb_D2_cNMF_K13_P02	Acot9	0.0	0.0	-0.28867513459481275	14960	9722	False		False	False	False	False	False	False	True
Weinreb_D2_cNMF_K13_P02	Acox1	0.009686533504013568	3.4044355752355574e-05	-0.7662874238280554	4128	13451	False		False	False	False	False	False	False	True
Weinreb_D2_cNMF_K13_P02	Acox2	0.00028578416444041666	1.0044189449783999e-06	0.45958413273221477	10747	5205	False		False	False	False	False	False	False	False
Weinreb_D2_cNMF_K13_P02	Acox3	0.004243045132316695	1.4912634937775968e-05	0.2681533459183851	6350	6163	False		False	False	False	False	False	False	False
Weinreb_D2_cNMF_K13_P02	Acoxl	6.934669208882547e-05	2.4372635006556514e-07	1.054115193877829	12681	2694	False		False	False	False	False	False	False	False
Weinreb_D2_cNMF_K13_P02	Acp1	0.02924320757869309	0.00010277837388746969	-0.023061907935752957	1614	7726	True	767.0	False	False	False	False	False	False	False
Weinreb_D2_cNMF_K13_P02	Acp2	0.004023887873307144	1.4142383362396516e-05	1.3749554408338727	6474	1646	False		False	False	False	False	False	False	False
Weinreb_D2_cNMF_K13_P02	Acp5	7.925648143094264e-05	2.78555362286929e-07	0.07220052283808065	12498	7199	False		False	False	False	False	False	False	False
Weinreb_D2_cNMF_K13_P02	Acp6	0.0070261410368332436	2.469412250781602e-05	-0.17098359565835447	5067	8666	False		False	False	False	False	False	False	False
Weinreb_D2_cNMF_K13_P02	Acpp	0.0007233510791620528	2.5422945641636997e-06	0.6778949785381493	9510	4270	False		False	False	False	False	False	False	False
Weinreb_D2_cNMF_K13_P02	Acrbp	0.0019494745784770012	6.851636455120395e-06	0.7113822113883729	7965	4136	False		False	False	False	False	False	False	False
Weinreb_D2_cNMF_K13_P02	Acrv1	0.0018032652679028324	6.337768229564658e-06	-0.802041097672046	8085	13658	False		False	False	False	False	False	False	False
Weinreb_D2_cNMF_K13_P02	Acsbg1	0.0002470322768944431	8.682213005740561e-07	2.6422249575278838	10928	193	False		False	False	False	False	False	False	False
Weinreb_D2_cNMF_K13_P02	Acsf2	0.0014140452741337086	4.969813023678539e-06	0.4750977530398429	8513	5134	False		False	False	False	False	False	False	False
Weinreb_D2_cNMF_K13_P02	Acsl1	0.009080139417184139	3.1913119019463255e-05	0.24690395411972346	4313	6273	False		False	False	False	False	False	False	False
Weinreb_D2_cNMF_K13_P02	Acsl3	0.02311764167735281	8.124941880324692e-05	1.5643413958154164	2035	1221	False		False	False	False	False	False	False	False
Weinreb_D2_cNMF_K13_P02	Acsl4	0.010073812377686463	3.540548868450603e-05	-1.5846168232295343	4020	15901	False		False	False	False	False	False	False	False
Weinreb_D2_cNMF_K13_P02	Acsl5	0.05105046697325285	0.00017942231431307965	-0.21550801077011442	916	9037	True	947.0	False	False	False	False	False	False	False
Weinreb_D2_cNMF_K13_P02	Acsl6	0.00047141187119320235	1.6568273306580953e-06	0.6003110325086233	10067	4576	False		False	False	False	False	False	False	False
Weinreb_D2_cNMF_K13_P02	Acsm2	0.002682755011557822	9.428828793298041e-06	2.1525897902836926	7383	422	False		False	False	False	False	False	False	False
Weinreb_D2_cNMF_K13_P02	Acsm4	0.0	0.0	-1.1205268657418574	14961	15036	False		False	False	False	False	False	False	False
Weinreb_D2_cNMF_K13_P02	Acss1	0.004330227644088064	1.5219047179564903e-05	0.8337614298115014	6307	3529	False		False	False	False	False	False	False	True
Weinreb_D2_cNMF_K13_P02	Acss2	0.0010416133164354783	3.660861162192567e-06	-1.3519582664336933	9006	15564	False		False	False	False	False	False	False	False
Weinreb_D2_cNMF_K13_P02	Acss3	0.00019080010916164815	6.705873459474414e-07	1.2497436475305226	11277	2011	False		False	False	False	False	False	False	False
Weinreb_D2_cNMF_K13_P02	Acta1	0.005055701617420136	1.7768802881845636e-05	0.03735214320706911	5941	7374	False		False	False	False	False	False	False	False
Weinreb_D2_cNMF_K13_P02	Acta2	0.0011235764558358105	3.948929362769031e-06	-0.4963546399232343	8877	12006	False		False	False	False	False	False	False	False
Weinreb_D2_cNMF_K13_P02	Actb	0.7390996564088658	0.0025976446195949644	-0.4649031509771852	31	11795	True	1331.0	False	False	False	False	False	False	True
Weinreb_D2_cNMF_K13_P02	Actc1	3.106756284145472e-05	1.0919026515470212e-07	-0.2679819429156235	13731	9507	False		False	False	False	False	False	False	False
Weinreb_D2_cNMF_K13_P02	Actg1	1.168937646824136	0.004108356109470235	-0.6476533792338374	16	12873	True	1479.0	False	False	False	False	False	False	True
Weinreb_D2_cNMF_K13_P02	Actg2	0.0	0.0	-0.6560360018051327	14962	12916	False		False	False	False	False	False	False	False
Weinreb_D2_cNMF_K13_P02	Actl6a	0.06408811758511684	0.00022524452877414598	0.2186198797348209	749	6401	True	674.0	False	False	False	False	False	False	False
Weinreb_D2_cNMF_K13_P02	Actl6b	1.8622751839342677e-05	6.545164877029762e-08	0.19595030090361473	14433	6532	False		False	False	False	False	False	False	False
Weinreb_D2_cNMF_K13_P02	Actn1	0.022255813751524876	7.82204325831462e-05	-0.22206910188930687	2117	9086	False		False	False	False	False	False	False	False
Weinreb_D2_cNMF_K13_P02	Actn2	5.9193520541809046e-05	2.080419451111922e-07	-0.7659768047746806	12888	13449	False		False	False	False	False	False	False	False
Weinreb_D2_cNMF_K13_P02	Actn4	0.038535419573550875	0.00013543684461367605	0.14944857657733793	1204	6800	True	700.0	False	False	False	False	False	False	False
Weinreb_D2_cNMF_K13_P02	Actr10	0.015073777251952386	5.297839883427848e-05	-0.4694003227434232	2952	11826	False		False	False	False	False	False	False	False
Weinreb_D2_cNMF_K13_P02	Actr1a	0.025652672395607562	9.015905480250866e-05	0.15148033981439624	1827	6792	False		False	False	False	False	False	False	False
Weinreb_D2_cNMF_K13_P02	Actr1b	0.016864879876646793	5.927342015628276e-05	-0.15005829770522697	2675	8517	False		False	False	False	False	False	False	False
Weinreb_D2_cNMF_K13_P02	Actr2	0.034024197739669644	0.00011958167403827765	-0.11904527540514949	1374	8318	True	826.0	False	False	False	False	False	False	False
Weinreb_D2_cNMF_K13_P02	Actr3	0.2258329835962969	0.0007937141218767878	-0.1605384575229641	196	8592	True	874.0	False	False	False	False	False	False	False
Weinreb_D2_cNMF_K13_P02	Actr3b	0.0	0.0	-0.8970905515934469	14963	14110	False		False	False	False	False	False	False	False
Weinreb_D2_cNMF_K13_P02	Actr5	0.006129015465216826	2.154107894460636e-05	0.893766346742167	5428	3292	False		False	False	False	False	False	False	False
Weinreb_D2_cNMF_K13_P02	Actr6	0.0019883059522498394	6.988113462351871e-06	-1.4221256833896623	7931	15699	False		False	False	False	False	False	False	False
Weinreb_D2_cNMF_K13_P02	Actr8	0.0019922495892278555	7.001973795378345e-06	-0.495433683985803	7928	12001	False		False	False	False	False	False	False	False
Weinreb_D2_cNMF_K13_P02	Actrt1	3.511226593091069e-05	1.234058058156657e-07	1.211215308300956	13588	2130	False		False	False	False	False	False	False	False
Weinreb_D2_cNMF_K13_P02	Acvr1	0.0016454952287423882	5.783268589624765e-06	-1.6537389843166739	8263	15957	False		False	False	False	False	False	False	False
Weinreb_D2_cNMF_K13_P02	Acvr1b	0.010032389040383461	3.525990194483194e-05	2.039309818890766	4031	525	False		False	False	False	False	False	False	False
Weinreb_D2_cNMF_K13_P02	Acvr2a	0.0009198589268361414	3.232942366246293e-06	-0.20340097271750454	9193	8942	False		False	False	False	False	False	False	False
Weinreb_D2_cNMF_K13_P02	Acvr2b	0.00012495596005105544	4.3917105697230287e-07	-0.5479328416627549	11804	12346	False		False	False	False	False	False	False	False
Weinreb_D2_cNMF_K13_P02	Acvrl1	0.00012731567759315476	4.47464536104442e-07	-0.5550142763023936	11780	12387	False		False	False	False	False	False	False	False
Weinreb_D2_cNMF_K13_P02	Acy1	0.009058864860598518	3.183834731991002e-05	-0.6161617848088728	4320	12704	False		False	False	False	False	False	False	False
Weinreb_D2_cNMF_K13_P02	Acy3	0.0011916614962909472	4.1882215035238e-06	0.5837358914968387	8782	4652	False		False	False	False	False	False	False	False
Weinreb_D2_cNMF_K13_P02	Acyp1	0.008985325708504568	3.157988612173467e-05	-1.3432701881865943	4340	15551	False		False	False	False	False	False	False	False
Weinreb_D2_cNMF_K13_P02	Acyp2	0.00046381956638673707	1.63014336516058e-06	0.3681423685761881	10093	5672	False		False	False	False	False	False	False	False
Weinreb_D2_cNMF_K13_P02	Ada	0.0021857386806847213	7.682011856572085e-06	1.5978953761622803	7780	1157	False		False	False	False	False	False	False	False
Weinreb_D2_cNMF_K13_P02	Adad1	0.0	0.0	-0.7605766930285247	14964	13409	False		False	False	False	False	False	False	False
Weinreb_D2_cNMF_K13_P02	Adad2	5.3997078307547504e-05	1.897784943115368e-07	0.43807766133539316	13009	5320	False		False	False	False	False	False	False	False
Weinreb_D2_cNMF_K13_P02	Adal	0.0020874700899044434	7.33663640699353e-06	-0.0241912111486476	7861	7734	False		False	False	False	False	False	False	False
Weinreb_D2_cNMF_K13_P02	Adam10	0.050780566341760446	0.00017847371973974692	-0.22245075524905433	921	9094	True	957.0	False	False	False	False	False	False	True
Weinreb_D2_cNMF_K13_P02	Adam11	3.1757527269716645e-05	1.1161521877123449e-07	1.2834404281698302	13699	1915	False		False	False	False	False	False	False	False
Weinreb_D2_cNMF_K13_P02	Adam12	9.867580708437693e-06	3.468066547376732e-08	-1.2461224318773176	14704	15367	False		False	False	False	False	False	False	False
Weinreb_D2_cNMF_K13_P02	Adam15	0.0034137224393790367	1.1997891827645531e-05	-0.162978076148445	6862	8601	False		False	False	False	False	False	False	False
Weinreb_D2_cNMF_K13_P02	Adam17	0.019923449272107957	7.002308870893914e-05	1.112877017240073	2313	2507	False		False	False	False	False	False	False	False
Weinreb_D2_cNMF_K13_P02	Adam19	0.00039395073280185994	1.3845818930838966e-06	0.8794286203439999	10311	3349	False		False	False	False	False	False	False	False
Weinreb_D2_cNMF_K13_P02	Adam22	0.0009867148387723292	3.467914603647904e-06	1.2488172050722717	9089	2014	False		False	False	False	False	False	False	False
Weinreb_D2_cNMF_K13_P02	Adam23	0.0	0.0	-1.628426341719673	14965	15930	False		False	False	False	False	False	False	False
Weinreb_D2_cNMF_K13_P02	Adam26b	0.0004222414152921335	1.4840125158940834e-06	1.3910218206007514	10214	1602	False		False	False	False	False	False	False	False
Weinreb_D2_cNMF_K13_P02	Adam28	0.005371085121481654	1.887725186478117e-05	0.1882785843963225	5790	6565	False		False	False	False	False	False	False	False
Weinreb_D2_cNMF_K13_P02	Adam33	2.6719576444361248e-05	9.390880294247525e-08	-0.44755859200196246	13996	11659	False		False	False	False	False	False	False	False
Weinreb_D2_cNMF_K13_P02	Adam4	7.231757691371554e-05	2.5416784183720097e-07	-0.9259861820611682	12614	14228	False		False	False	False	False	False	False	False
Weinreb_D2_cNMF_K13_P02	Adam5	3.061077581122019e-05	1.0758483838836485e-07	0.7362866117910863	13749	3957	False		False	False	False	False	False	False	False
Weinreb_D2_cNMF_K13_P02	Adam7	2.0954344434574584e-05	7.364627977516054e-08	0.38454236573600864	14253	5565	False		False	False	False	False	False	False	False
Weinreb_D2_cNMF_K13_P02	Adam8	0.0	0.0	-0.28867513459481275	14966	9723	False		False	False	False	False	False	False	True
Weinreb_D2_cNMF_K13_P02	Adam9	0.003517844458992734	1.2363839777540476e-05	-1.43628590115782	6777	15723	False		False	False	False	False	False	False	False
Weinreb_D2_cNMF_K13_P02	Adamts10	0.0015404225772422126	5.413979542512805e-06	-1.155834370825471	8383	15148	False		False	False	False	False	False	False	False
Weinreb_D2_cNMF_K13_P02	Adamts13	0.0	0.0	-0.28867513459481287	14967	9795	False		False	False	False	False	False	False	True
Weinreb_D2_cNMF_K13_P02	Adamts14	0.0004793070987830862	1.684575950606031e-06	1.3000528928512058	10054	1881	False		False	False	False	False	False	False	False
Weinreb_D2_cNMF_K13_P02	Adamts15	4.49649897558462e-05	1.5803425518682934e-07	0.023706973521006768	13229	7460	False		False	False	False	False	False	False	False
Weinreb_D2_cNMF_K13_P02	Adamts16	9.61180690254888e-06	3.378172113664148e-08	-0.8303143371789882	14708	13769	False		False	False	False	False	False	False	False
Weinreb_D2_cNMF_K13_P02	Adamts18	0.0	0.0	-0.28867513459481287	14968	9796	False		False	False	False	False	False	False	True
Weinreb_D2_cNMF_K13_P02	Adamts19	0.00027913472274977024	9.810487725243313e-07	0.9112510637951347	10773	3228	False		False	False	False	False	False	False	False
Weinreb_D2_cNMF_K13_P02	Adamts2	0.00013487686008175677	4.740391188944349e-07	0.38899819391650475	11713	5543	False		False	False	False	False	False	False	False
Weinreb_D2_cNMF_K13_P02	Adamts20	2.6192715290523138e-05	9.205709319038187e-08	-0.8803067265519248	14024	14030	False		False	False	False	False	False	False	False
Weinreb_D2_cNMF_K13_P02	Adamts3	0.00010488866886461918	3.68642420504564e-07	0.6116018643344682	12055	4532	False		False	False	False	False	False	False	False
Weinreb_D2_cNMF_K13_P02	Adamts5	1.512082899716849e-05	5.314376721423014e-08	-0.07459664495077374	14556	8024	False		False	False	False	False	False	False	False
Weinreb_D2_cNMF_K13_P02	Adamts7	0.0	0.0	-0.8728339805470972	14969	13983	False		False	False	False	False	False	False	False
Weinreb_D2_cNMF_K13_P02	Adamts8	0.00016462089954027566	5.785777198726224e-07	-0.08890431755642356	11478	8128	False		False	False	False	False	False	False	False
Weinreb_D2_cNMF_K13_P02	Adamts9	5.673976804766892e-05	1.9941797010464075e-07	-0.5667768022011238	12935	12467	False		False	False	False	False	False	False	False
Weinreb_D2_cNMF_K13_P02	Adamtsl3	8.230158047887686e-05	2.8925768786563857e-07	1.9716975925411746	12425	603	False		False	False	False	False	False	False	False
Weinreb_D2_cNMF_K13_P02	Adamtsl4	6.687126623832023e-05	2.350262017350753e-07	-0.42492896676340725	12739	11470	False		False	False	False	False	False	False	False
Weinreb_D2_cNMF_K13_P02	Adamtsl5	0.0	0.0	-0.8044227790437892	14970	13668	False		False	False	False	False	False	False	False
Weinreb_D2_cNMF_K13_P02	Adap1	0.008086791577675211	2.8421892026848872e-05	1.4687342524021734	4649	1404	False		False	False	False	False	False	False	False
Weinreb_D2_cNMF_K13_P02	Adar	0.014524230336531148	5.1046957552063505e-05	-0.4574820827809296	3061	11752	False		False	False	False	False	False	False	True
Weinreb_D2_cNMF_K13_P02	Adarb1	0.0052035347196403865	1.8288378096433518e-05	1.4349902699161792	5866	1477	False		False	False	False	False	False	False	False
Weinreb_D2_cNMF_K13_P02	Adarb2	1.3225298625768297e-05	4.648172343183841e-08	-0.7635031991934224	14629	13426	False		False	False	False	False	False	False	False
Weinreb_D2_cNMF_K13_P02	Adat1	0.0015245432488976876	5.3581699483947974e-06	0.43903256098511895	8408	5315	False		False	False	False	False	False	False	False
Weinreb_D2_cNMF_K13_P02	Adat2	0.0012759326222409467	4.484401369138739e-06	-0.023167228110809873	8680	7727	False		False	False	False	False	False	False	False
Weinreb_D2_cNMF_K13_P02	Adat3	0.0	0.0	-0.2886751345948129	14971	9969	False		False	False	False	False	False	False	False
Weinreb_D2_cNMF_K13_P02	Adck1	0.002349486670926178	8.25752164355662e-06	0.5762084344851985	7656	4688	False		False	False	False	False	False	False	False
Weinreb_D2_cNMF_K13_P02	Adck2	0.001118831349596715	3.932252180491227e-06	-0.8196258133539798	8885	13736	False		False	False	False	False	False	False	False
Weinreb_D2_cNMF_K13_P02	Adck3	0.00034231494535549547	1.2031024075023241e-06	-0.08808893722210076	10518	8121	False		False	False	False	False	False	False	False
Weinreb_D2_cNMF_K13_P02	Adck4	0.0023264613271589906	8.176596615608736e-06	1.1429743746950467	7672	2408	False		False	False	False	False	False	False	False
Weinreb_D2_cNMF_K13_P02	Adck5	0.001589254222755051	5.585603572009338e-06	0.20276812492804322	8327	6481	False		False	False	False	False	False	False	False
Weinreb_D2_cNMF_K13_P02	Adcy2	9.964280146046202e-05	3.502052596706275e-07	0.7189848806610312	12124	4103	False		False	False	False	False	False	False	False
Weinreb_D2_cNMF_K13_P02	Adcy3	0.0007230157490452182	2.541116010681459e-06	-0.9254182535524179	9512	14216	False		False	False	False	False	False	False	False
Weinreb_D2_cNMF_K13_P02	Adcy6	0.0005225424466094804	1.8365311946434066e-06	0.23569712621534364	9940	6326	False		False	False	False	False	False	False	False
Weinreb_D2_cNMF_K13_P02	Adcy7	0.026639180099402516	9.362624140817301e-05	-0.007448671914777232	1760	7642	False		False	False	False	False	False	False	True
Weinreb_D2_cNMF_K13_P02	Adcy9	0.0002743970264005974	9.643976330954481e-07	-0.17981585833438016	10801	8742	False		False	False	False	False	False	False	False
Weinreb_D2_cNMF_K13_P02	Add1	0.021839036823876546	7.675562559224957e-05	0.5932567437363644	2148	4603	False		False	False	False	False	False	False	False
Weinreb_D2_cNMF_K13_P02	Add2	3.511226593091069e-05	1.234058058156657e-07	1.211215308300956	13589	2131	False		False	False	False	False	False	False	False
Weinreb_D2_cNMF_K13_P02	Add3	0.012023922759151583	4.2259359737081435e-05	-0.5260575296824346	3536	12176	False		False	False	False	False	False	False	False
Weinreb_D2_cNMF_K13_P02	Adgb	5.218521778837844e-05	1.8341051715410673e-07	-0.17605470646071578	13037	8702	False		False	False	False	False	False	False	False
Weinreb_D2_cNMF_K13_P02	Adgra1	0.00011183909352157313	3.9307042971479806e-07	0.2933462204356466	11956	6038	False		False	False	False	False	False	False	False
Weinreb_D2_cNMF_K13_P02	Adgra2	1.8622751839342677e-05	6.545164877029762e-08	0.19595030090361473	14434	6533	False		False	False	False	False	False	False	False
Weinreb_D2_cNMF_K13_P02	Adgra3	0.01254199303193909	4.408017299955452e-05	-0.04183264476610275	3426	7838	False		False	False	False	False	False	False	False
Weinreb_D2_cNMF_K13_P02	Adgrb2	0.000976889318613364	3.4333817644639843e-06	0.8952549979269655	9104	3285	False		False	False	False	False	False	False	False
Weinreb_D2_cNMF_K13_P02	Adgrb3	0.00042324796334497944	1.487550136445205e-06	-0.18882135338791878	10209	8823	False		False	False	False	False	False	False	False
Weinreb_D2_cNMF_K13_P02	Adgrd1	0.0005873034264140648	2.0641405694961194e-06	-0.07808308292751717	9788	8062	False		False	False	False	False	False	False	False
Weinreb_D2_cNMF_K13_P02	Adgre1	0.003437969303867197	1.2083110020528677e-05	1.091626451230251	6837	2581	False		False	False	False	False	False	False	True
Weinreb_D2_cNMF_K13_P02	Adgre5	0.00026950114651657015	9.471905407518804e-07	0.9150922967922644	10822	3219	False		False	False	False	False	False	False	False
Weinreb_D2_cNMF_K13_P02	Adgrf2	1.8746160415398717e-05	6.588538138108171e-08	-1.014829285573538	14412	14635	False		False	False	False	False	False	False	False
Weinreb_D2_cNMF_K13_P02	Adgrf3	0.0010321898715773049	3.62774145956299e-06	1.2767884558669702	9022	1941	False		False	False	False	False	False	False	False
Weinreb_D2_cNMF_K13_P02	Adgrf4	4.652539614922599e-05	1.6351846998384216e-07	0.45138152337902576	13203	5237	False		False	False	False	False	False	False	False
Weinreb_D2_cNMF_K13_P02	Adgrg1	0.03628453071114796	0.00012752585549059	0.11799099174798931	1290	6961	True	712.0	False	False	False	False	False	False	True
Weinreb_D2_cNMF_K13_P02	Adgrg2	6.172023631247938e-05	2.1692235733979244e-07	0.5113940011210688	12833	4968	False		False	False	False	False	False	False	False
Weinreb_D2_cNMF_K13_P02	Adgrg3	0.029749365068110364	0.0001045573184014489	-0.04034241485946473	1588	7823	True	776.0	False	False	False	False	False	False	False
Weinreb_D2_cNMF_K13_P02	Adgrg6	2.3266629943389428e-05	8.177305396434718e-08	0.7634814364610791	14168	3828	False		False	False	False	False	False	False	False
Weinreb_D2_cNMF_K13_P02	Adgrg7	0.0	0.0	-0.8546638288698946	14972	13915	False		False	False	False	False	False	False	False
Weinreb_D2_cNMF_K13_P02	Adgrl1	0.0010337288130450827	3.6331502335882254e-06	-0.7028246012968736	9020	13132	False		False	False	False	False	False	False	False
Weinreb_D2_cNMF_K13_P02	Adgrl2	0.0008969864620160579	3.152554647673336e-06	-0.49576637323332295	9232	12003	False		False	False	False	False	False	False	False
Weinreb_D2_cNMF_K13_P02	Adgrl3	0.000727237097738507	2.555952391168815e-06	1.0482964478346508	9501	2714	False		False	False	False	False	False	False	False
Weinreb_D2_cNMF_K13_P02	Adgrl4	0.013209128287176216	4.642489105114858e-05	0.26170639176065524	3298	6207	False		False	False	False	False	False	False	False
Weinreb_D2_cNMF_K13_P02	Adgrv1	0.00031956493309561016	1.1231450615203925e-06	1.6872388878470297	10610	1011	False		False	False	False	False	False	False	False
Weinreb_D2_cNMF_K13_P02	Adh4	0.0	0.0	-1.0997637686020192	14973	14949	False		False	False	False	False	False	False	False
Weinreb_D2_cNMF_K13_P02	Adh5	0.013727194700112851	4.8245690747763854e-05	-0.03135575847649963	3209	7774	False		False	False	False	False	False	False	False
Weinreb_D2_cNMF_K13_P02	Adh6b	8.588840630234397e-05	3.0186397001035565e-07	0.2641649495437822	12339	6190	False		False	False	False	False	False	False	False
Weinreb_D2_cNMF_K13_P02	Adi1	0.0	0.0	-0.2895205288121827	14974	10139	False		False	False	False	False	False	False	True
Weinreb_D2_cNMF_K13_P02	Adipoq	2.0797670668139366e-05	7.309563310270832e-08	0.1786026018995832	14272	6620	False		False	False	False	False	False	False	False
Weinreb_D2_cNMF_K13_P02	Adipor1	0.18057761036759912	0.0006346592829847282	3.4486695030192793	310	98	True	98.0	False	False	False	False	False	False	False
Weinreb_D2_cNMF_K13_P02	Adipor2	0.02361322161130505	8.299118736970138e-05	-0.5996778952675782	1990	12632	False		False	False	False	False	False	False	False
Weinreb_D2_cNMF_K13_P02	Adk	0.006623533105039362	2.327911396497334e-05	-0.9166909375157066	5230	14180	False		False	False	False	False	False	False	False
Weinreb_D2_cNMF_K13_P02	Adm	0.00033912161404831643	1.1918791038290656e-06	0.5452790741936107	10529	4806	False		False	False	False	False	False	False	False
Weinreb_D2_cNMF_K13_P02	Adnp	0.0003236528366467196	1.1375124348142154e-06	-1.067327929458333	10595	14824	False		False	False	False	False	False	False	False
Weinreb_D2_cNMF_K13_P02	Adnp2	0.008929864235555404	3.138496085617412e-05	0.40024071605296907	4357	5477	False		False	False	False	False	False	False	False
Weinreb_D2_cNMF_K13_P02	Ado	0.0	0.0	-0.2886751345948129	14975	9970	False		False	False	False	False	False	False	True
Weinreb_D2_cNMF_K13_P02	Adora1	3.0114037510243487e-05	1.0583899861738129e-07	0.7213507045215093	13793	4073	False		False	False	False	False	False	False	False
Weinreb_D2_cNMF_K13_P02	Adora2b	0.0008016403386771998	2.8174505218050787e-06	0.5187713969353918	9377	4935	False		False	False	False	False	False	False	False
Weinreb_D2_cNMF_K13_P02	Adora3	0.012004052274492777	4.218952279815836e-05	-0.4315310968949664	3538	11550	False		False	False	False	False	False	False	False
Weinreb_D2_cNMF_K13_P02	Adpgk	0.019982874184052063	7.023194390382793e-05	-0.28300606978055076	2304	9665	False		False	False	False	False	False	False	False
Weinreb_D2_cNMF_K13_P02	Adprh	0.02362375167341133	8.302819639674826e-05	-0.32380751324592083	1989	10569	False		False	False	False	False	False	False	True
Weinreb_D2_cNMF_K13_P02	Adprhl2	0.0	0.0	-0.28867513459481275	14976	9724	False		False	False	False	False	False	False	True
Weinreb_D2_cNMF_K13_P02	Adprm	0.004498815775542412	1.5811568159384833e-05	-1.4613733258126214	6224	15763	False		False	False	False	False	False	False	False
Weinreb_D2_cNMF_K13_P02	Adra1a	0.0	0.0	-0.5984416336867053	14977	12619	False		False	False	False	False	False	False	False
Weinreb_D2_cNMF_K13_P02	Adra2a	1.8622751839342677e-05	6.545164877029762e-08	0.19595030090361473	14435	6534	False		False	False	False	False	False	False	False
Weinreb_D2_cNMF_K13_P02	Adra2c	0.0	0.0	-1.0000697724323682	14978	14550	False		False	False	False	False	False	False	False
Weinreb_D2_cNMF_K13_P02	Adrb2	0.0005201082965642109	1.8279761145353958e-06	1.0112854220728271	9946	2843	False		False	False	False	False	False	False	False
Weinreb_D2_cNMF_K13_P02	Adrbk1	0.028351690406297456	9.96450416418531e-05	-0.2268241894092406	1661	9126	False		False	False	False	False	False	False	False
Weinreb_D2_cNMF_K13_P02	Adrbk2	0.0015999065185168515	5.623042202283397e-06	-2.066758354429402	8319	16098	False		False	False	False	False	False	False	False
Weinreb_D2_cNMF_K13_P02	Adrm1	0.00022015322156350824	7.737519920650383e-07	0.2365173623613479	11085	6322	False		False	False	False	False	False	False	False
Weinreb_D2_cNMF_K13_P02	Adsl	0.0	0.0	-0.32021188285495106	14979	10530	False		False	False	False	False	False	False	True
Weinreb_D2_cNMF_K13_P02	Adss	0.01775825115249713	6.24132688463619e-05	-0.2888139172513927	2566	10123	False		False	False	False	False	False	False	False
Weinreb_D2_cNMF_K13_P02	Adssl1	0.19135350614505184	0.0006725323187044622	3.452719540247087	268	86	True	86.0	False	False	False	False	False	False	False
Weinreb_D2_cNMF_K13_P02	Adtrp	0.0	0.0	-1.5868839855915442	14980	15902	False		False	False	False	False	False	False	False
Weinreb_D2_cNMF_K13_P02	Aebp1	0.000178857042679111	6.286121642235503e-07	-0.21930260246660785	11371	9069	False		False	False	False	False	False	False	False
Weinreb_D2_cNMF_K13_P02	Aebp2	0.01223290511607827	4.2993850533219185e-05	-0.2627879256901256	3487	9449	False		False	False	False	False	False	False	False
Weinreb_D2_cNMF_K13_P02	Aen	0.0	0.0	-0.31080690613215944	14981	10418	False		False	False	False	False	False	False	False
Weinreb_D2_cNMF_K13_P02	Aes	0.20536521280115633	0.0007217779570848404	2.444773989805873	245	245	True	150.0	False	False	False	False	False	False	False
Weinreb_D2_cNMF_K13_P02	Afap1	0.0018529492268778945	6.512387805683567e-06	1.2266392210970563	8043	2093	False		False	False	False	False	False	False	False
Weinreb_D2_cNMF_K13_P02	Afap1l1	0.008663840924230335	3.044999353835937e-05	-0.6019100442670865	4446	12641	False		False	False	False	False	False	False	False
Weinreb_D2_cNMF_K13_P02	Aff1	0.0	0.0	-0.28867513459481287	14982	9797	False		False	False	False	False	False	False	True
Weinreb_D2_cNMF_K13_P02	Aff2	0.00010122079157925757	3.557512743471594e-07	-0.12020720002053767	12104	8325	False		False	False	False	False	False	False	False
Weinreb_D2_cNMF_K13_P02	Aff3	0.0002116811198572838	7.439758864708817e-07	1.1699859553377427	11150	2301	False		False	False	False	False	False	False	False
Weinreb_D2_cNMF_K13_P02	Aff4	0.010443707869244942	3.6705525865050705e-05	-1.4172727531678904	3925	15689	False		False	False	False	False	False	False	False
Weinreb_D2_cNMF_K13_P02	Afg3l1	0.01366251053413591	4.8018351343306004e-05	0.4619477725737337	3225	5197	False		False	False	False	False	False	False	False
Weinreb_D2_cNMF_K13_P02	Afg3l2	0.018174071372284373	6.387471338538032e-05	1.7340107141271244	2505	945	False		False	False	False	False	False	False	False
Weinreb_D2_cNMF_K13_P02	Afm	1.649082550247333e-05	5.795876613894935e-08	-0.9937113189846083	14522	14527	False		False	False	False	False	False	False	False
Weinreb_D2_cNMF_K13_P02	Afmid	1.7373766945554053e-05	6.106195806868185e-08	0.3997484541841799	14499	5478	False		False	False	False	False	False	False	False
Weinreb_D2_cNMF_K13_P02	Afp	0.001479991809332991	5.201589159489081e-06	-0.8829586774382296	8452	14039	False		False	False	False	False	False	False	False
Weinreb_D2_cNMF_K13_P02	Aftph	0.0	0.0	-0.40706408164040125	14983	11323	False		False	False	False	False	False	False	True
Weinreb_D2_cNMF_K13_P02	Aga	0.0020434546783457924	7.181939545720282e-06	-0.5267134430143026	7891	12183	False		False	False	False	False	False	False	False
Weinreb_D2_cNMF_K13_P02	Agap1	0.0034770020910680276	1.2220294916747791e-05	-1.5029613946967275	6806	15817	False		False	False	False	False	False	False	False
Weinreb_D2_cNMF_K13_P02	Agap2	0.0005374886064964777	1.8890610686291512e-06	-0.12587736126414426	9903	8357	False		False	False	False	False	False	False	False
Weinreb_D2_cNMF_K13_P02	Agap3	0.012778531790432956	4.4911513709835356e-05	1.0092437773334888	3385	2852	False		False	False	False	False	False	False	False
Weinreb_D2_cNMF_K13_P02	Agbl2	0.002213535622045214	7.779707173489317e-06	-0.2502789431066177	7757	9327	False		False	False	False	False	False	False	False
Weinreb_D2_cNMF_K13_P02	Agbl3	0.0007896362968713894	2.7752610358002214e-06	-0.47531741550877005	9405	11868	False		False	False	False	False	False	False	False
Weinreb_D2_cNMF_K13_P02	Agbl4	3.0193268438035527e-05	1.0611746416867719e-07	0.4158845772694915	13784	5416	False		False	False	False	False	False	False	False
Weinreb_D2_cNMF_K13_P02	Agbl5	0.0023216074944890494	8.159537302686377e-06	0.5236811412627373	7676	4900	False		False	False	False	False	False	False	False
Weinreb_D2_cNMF_K13_P02	Ager	0.002510615558449977	8.823826314527778e-06	2.1187942160852162	7526	441	False		False	False	False	False	False	False	False
Weinreb_D2_cNMF_K13_P02	Agfg1	0.0	0.0	-0.2886751345948128	14984	9740	False		False	False	False	False	False	False	False
Weinreb_D2_cNMF_K13_P02	Agfg2	0.004228625635959105	1.4861956078970163e-05	-0.8448943076504964	6363	13878	False		False	False	False	False	False	False	False
Weinreb_D2_cNMF_K13_P02	Aggf1	0.012640533715399388	4.44265047478949e-05	-0.5390361573835403	3410	12275	False		False	False	False	False	False	False	False
Weinreb_D2_cNMF_K13_P02	Agk	0.005788037015956812	2.034267379526325e-05	1.4232050053356027	5601	1514	False		False	False	False	False	False	False	False
Weinreb_D2_cNMF_K13_P02	Agl	0.0026905950210637827	9.456383343397123e-06	-0.7782930888448398	7374	13513	False		False	False	False	False	False	False	False
Weinreb_D2_cNMF_K13_P02	Agmo	0.0	0.0	-1.131629190750565	14985	15075	False		False	False	False	False	False	False	False
Weinreb_D2_cNMF_K13_P02	Ago1	0.010866719119462602	3.819224404794778e-05	-0.3615200810131122	3809	10947	False		False	False	False	False	False	False	True
Weinreb_D2_cNMF_K13_P02	Ago2	0.10325024926084904	0.000362884019954019	0.8626685948354497	516	3441	True	457.0	False	False	False	False	False	False	False
Weinreb_D2_cNMF_K13_P02	Ago3	0.002275632716358005	7.99795403848971e-06	-0.4133476424863531	7713	11379	False		False	False	False	False	False	False	True
Weinreb_D2_cNMF_K13_P02	Ago4	0.0024084563588897194	8.464776905183948e-06	-1.2635733025765297	7595	15400	False		False	False	False	False	False	False	True
Weinreb_D2_cNMF_K13_P02	Agpat1	0.0005827062201916364	2.047983197610868e-06	1.2152770081715778	9802	2121	False		False	False	False	False	False	False	False
Weinreb_D2_cNMF_K13_P02	Agpat2	0.017889692689371475	6.287523415522419e-05	0.27360052540400487	2549	6142	False		False	False	False	False	False	False	False
Weinreb_D2_cNMF_K13_P02	Agpat3	0.0015029092964201356	5.282135113624426e-06	1.6187524988533508	8432	1116	False		False	False	False	False	False	False	False
Weinreb_D2_cNMF_K13_P02	Agpat4	0.0009461538033161132	3.3253585158396938e-06	-0.3650691566267419	9159	10970	False		False	False	False	False	False	False	False
Weinreb_D2_cNMF_K13_P02	Agpat5	0.01463182968590385	5.1425126948499134e-05	-0.31531392558239046	3039	10485	False		False	False	False	False	False	False	False
Weinreb_D2_cNMF_K13_P02	Agpat9	0.00016745216719848404	5.8852851221193e-07	-0.7279328877515744	11450	13255	False		False	False	False	False	False	False	False
Weinreb_D2_cNMF_K13_P02	Agps	0.015583377915587508	5.4769444751503885e-05	2.335267360021691	2850	303	False		False	False	False	False	False	False	False
Weinreb_D2_cNMF_K13_P02	Agr2	0.0	0.0	-1.1117688072187424	14986	15006	False		False	False	False	False	False	False	False
Weinreb_D2_cNMF_K13_P02	Agrn	0.0014905693603179842	5.238765091268244e-06	0.03311092233915273	8444	7402	False		False	False	False	False	False	False	False
Weinreb_D2_cNMF_K13_P02	Agtpbp1	0.0040853539881560465	1.4358412582732578e-05	-0.4491652910077746	6439	11670	False		False	False	False	False	False	False	False
Weinreb_D2_cNMF_K13_P02	Agtr1a	3.853912270284785e-05	1.3544985965679038e-07	0.31306926723926015	13427	5933	False		False	False	False	False	False	False	False
Weinreb_D2_cNMF_K13_P02	Agtrap	0.008192927936366858	2.8794919586404714e-05	0.7986810526798553	4613	3679	False		False	False	False	False	False	False	True
Weinreb_D2_cNMF_K13_P02	Ahctf1	0.024370252628988	8.565185367213944e-05	1.2720368688782593	1924	1955	False		False	False	False	False	False	False	False
Weinreb_D2_cNMF_K13_P02	Ahcy	0.0	0.0	-0.28867513459481287	14987	9798	False		False	False	False	False	False	False	True
Weinreb_D2_cNMF_K13_P02	Ahcyl1	0.010393043434473585	3.652746030210877e-05	-0.24362541460485138	3938	9262	False		False	False	False	False	False	False	False
Weinreb_D2_cNMF_K13_P02	Ahcyl2	0.0017842680814180026	6.271000590272913e-06	-1.7649364058631867	8110	16017	False		False	False	False	False	False	False	False
Weinreb_D2_cNMF_K13_P02	Ahdc1	0.0034623832704329094	1.2168915511496613e-05	0.7206571830892898	6812	4093	False		False	False	False	False	False	False	True
Weinreb_D2_cNMF_K13_P02	Ahi1	0.00196940806812388	6.921694831797981e-06	0.34007423142388793	7943	5797	False		False	False	False	False	False	False	False
Weinreb_D2_cNMF_K13_P02	Ahnak	0.0050932903380303	1.7900912451920225e-05	0.3853570427001318	5921	5559	False		False	False	False	False	False	False	False
Weinreb_D2_cNMF_K13_P02	Ahnak2	0.000184842188454096	6.496475977879798e-07	-0.8011457137705988	11325	13652	False		False	False	False	False	False	False	False
Weinreb_D2_cNMF_K13_P02	Ahr	5.345449979711449e-05	1.8787154423232517e-07	-0.8708109248540726	13014	13976	False		False	False	False	False	False	False	False
Weinreb_D2_cNMF_K13_P02	Ahrr	0.00010200920654015171	3.5852224286732594e-07	-0.7045330462574638	12096	13140	False		False	False	False	False	False	False	False
Weinreb_D2_cNMF_K13_P02	Ahsa1	0.06333875426359344	0.00022261081140816165	-0.22092895788274167	759	9079	True	955.0	False	False	False	False	False	False	False
Weinreb_D2_cNMF_K13_P02	Ahsa2	0.0	0.0	-0.2886751345948129	14988	9971	False		False	False	False	False	False	False	True
Weinreb_D2_cNMF_K13_P02	Aida	0.021755229317200076	7.646107516604918e-05	-0.9983960739274449	2159	14541	False		False	False	False	False	False	False	False
Weinreb_D2_cNMF_K13_P02	Aif1l	0.0009384674730310439	3.298344087763171e-06	0.15499826546107745	9169	6773	False		False	False	False	False	False	False	False
Weinreb_D2_cNMF_K13_P02	Aifm1	0.00846600021103102	2.9754661238144182e-05	-0.20590023505965957	4525	8966	False		False	False	False	False	False	False	True
Weinreb_D2_cNMF_K13_P02	Aifm2	0.002396291413954893	8.422021907960489e-06	1.8170903285110775	7603	777	False		False	False	False	False	False	False	False
Weinreb_D2_cNMF_K13_P02	Aifm3	9.311595669747208e-05	3.2726596720242306e-07	-0.6552713472529317	12229	12908	False		False	False	False	False	False	False	False
Weinreb_D2_cNMF_K13_P02	Aig1	0.005804259004405207	2.0399687704885194e-05	-0.8594159803954501	5588	13934	False		False	False	False	False	False	False	False
Weinreb_D2_cNMF_K13_P02	Aim1l	0.001269503806437183	4.461806609909443e-06	1.4822592418591096	8683	1378	False		False	False	False	False	False	False	False
Weinreb_D2_cNMF_K13_P02	Aim2	0.0005712879761820407	2.0078525604774896e-06	1.6572088043527602	9819	1058	False		False	False	False	False	False	False	False
Weinreb_D2_cNMF_K13_P02	Aimp1	0.012286648208716134	4.318273636778912e-05	-0.38844517271643775	3477	11163	False		False	False	False	False	False	False	False
Weinreb_D2_cNMF_K13_P02	Aimp2	0.0177887417756391	6.252043139537142e-05	0.2823796237922843	2563	6075	False		False	False	False	False	False	False	False
Weinreb_D2_cNMF_K13_P02	Aip	0.02038799153944432	7.165577208371424e-05	1.3461454079939685	2266	1752	False		False	False	False	False	False	False	False
Weinreb_D2_cNMF_K13_P02	Aipl1	0.00018928983711488434	6.652793336619771e-07	-0.4963746403269368	11290	12014	False		False	False	False	False	False	False	False
Weinreb_D2_cNMF_K13_P02	Ajuba	0.0013913704570204571	4.890119959064322e-06	-0.1714411448963039	8539	8671	False		False	False	False	False	False	False	False
Weinreb_D2_cNMF_K13_P02	Ak1	0.002762586764522402	9.709406008783251e-06	-1.5328827267869154	7312	15846	False		False	False	False	False	False	False	False
Weinreb_D2_cNMF_K13_P02	Ak2	0.06468957226641786	0.00022735840543917248	-0.9031883864515385	740	14133	True	1545.0	False	False	False	False	False	False	False
Weinreb_D2_cNMF_K13_P02	Ak3	0.01463556851843969	5.143826747445673e-05	-0.11645382595537938	3038	8296	False		False	False	False	False	False	False	True
Weinreb_D2_cNMF_K13_P02	Ak4	0.0456129583654772	0.00016031161001696506	-0.5013760506425755	1007	12035	True	1376.0	False	False	False	False	False	False	True
Weinreb_D2_cNMF_K13_P02	Ak5	0.00015741728901252905	5.532598618993438e-07	0.20256933534723162	11532	6482	False		False	False	False	False	False	False	False
Weinreb_D2_cNMF_K13_P02	Ak6	0.016298397500143485	5.728245738873257e-05	-0.028894100556009446	2761	7765	False		False	False	False	False	False	False	False
Weinreb_D2_cNMF_K13_P02	Akap1	0.015014637163638976	5.277054468243632e-05	0.9107869233701468	2958	3231	False		False	False	False	False	False	False	False
Weinreb_D2_cNMF_K13_P02	Akap10	0.005313150894683803	1.867363584192568e-05	-1.1352105079837072	5811	15090	False		False	False	False	False	False	False	False
Weinreb_D2_cNMF_K13_P02	Akap12	0.005228072357755594	1.8374618244260454e-05	2.4128861865220514	5860	262	False		False	False	False	False	False	False	False
Weinreb_D2_cNMF_K13_P02	Akap17b	0.00012281843333880496	4.316584912240023e-07	-0.8615299317128245	11824	13944	False		False	False	False	False	False	False	False
Weinreb_D2_cNMF_K13_P02	Akap2	5.3891029140854975e-05	1.8940577319756704e-07	-0.01290229598627926	13010	7669	False		False	False	False	False	False	False	False
Weinreb_D2_cNMF_K13_P02	Akap4	4.652539614922599e-05	1.6351846998384216e-07	0.45138152337902576	13204	5238	False		False	False	False	False	False	False	False
Weinreb_D2_cNMF_K13_P02	Akap6	0.0002437395215566234	8.566485605345205e-07	-0.33047196609482377	10952	10645	False		False	False	False	False	False	False	False
Weinreb_D2_cNMF_K13_P02	Akap7	0.0023893490110635856	8.397622092101707e-06	1.2583846183562626	7612	1984	False		False	False	False	False	False	False	False
Weinreb_D2_cNMF_K13_P02	Akap8	0.01231255168954849	4.3273776915609e-05	-0.10308838998809898	3470	8212	False		False	False	False	False	False	False	False
Weinreb_D2_cNMF_K13_P02	Akap8l	0.001667163066632803	5.859422518294913e-06	1.3608846665630114	8240	1712	False		False	False	False	False	False	False	False
Weinreb_D2_cNMF_K13_P02	Akap9	0.031919010681595965	0.00011218276945588817	2.5715193005776014	1473	207	True	145.0	False	False	False	False	False	False	False
Weinreb_D2_cNMF_K13_P02	Akip1	0.009856767634643052	3.4642661771938516e-05	-0.34261347248435187	4078	10774	False		False	False	False	False	False	False	True
Weinreb_D2_cNMF_K13_P02	Akirin1	0.04180622094425358	0.0001469324250928389	0.3127297552241681	1113	5940	True	642.0	False	False	False	False	False	False	False
Weinreb_D2_cNMF_K13_P02	Akirin2	0.015556482523962974	5.4674918027347594e-05	-1.286654798099667	2853	15447	False		False	False	False	False	False	False	False
Weinreb_D2_cNMF_K13_P02	Aknad1	3.771064104719532e-05	1.325380724619545e-07	-0.40557296749199007	13477	11312	False		False	False	False	False	False	False	False
Weinreb_D2_cNMF_K13_P02	Akr1a1	0.23679033014537876	0.0008322248856979446	1.8536291934034885	172	733	True	211.0	False	False	False	False	False	False	False
Weinreb_D2_cNMF_K13_P02	Akr1b10	0.0	0.0	-0.28867513459481287	14989	9799	False		False	False	False	False	False	False	True
Weinreb_D2_cNMF_K13_P02	Akr1b3	0.042489786419421964	0.000149334888905824	-0.37879899958625735	1096	11076	True	1215.0	False	False	False	False	False	False	False
Weinreb_D2_cNMF_K13_P02	Akr1b8	0.00023963539461800603	8.422241684139314e-07	0.2424685241251927	10972	6288	False		False	False	False	False	False	False	False
Weinreb_D2_cNMF_K13_P02	Akr1c12	0.0015113156254459676	5.311680054114045e-06	-0.20306819303523332	8424	8940	False		False	False	False	False	False	False	False
Weinreb_D2_cNMF_K13_P02	Akr1c13	0.012564310901870287	4.4158611535203796e-05	-0.40483989311792906	3424	11306	False		False	False	False	False	False	False	True
Weinreb_D2_cNMF_K13_P02	Akr1c14	5.124989768508742e-05	1.8012323483318402e-07	0.021480548544993882	13075	7475	False		False	False	False	False	False	False	False
Weinreb_D2_cNMF_K13_P02	Akr1c18	0.000482382359360023	1.695384282097276e-06	0.6124904372812793	10044	4527	False		False	False	False	False	False	False	False
Weinreb_D2_cNMF_K13_P02	Akr1c19	0.00032712491190204463	1.1497154138409499e-06	-0.3804285992475682	10583	11088	False		False	False	False	False	False	False	False
Weinreb_D2_cNMF_K13_P02	Akr1c21	9.222212500149684e-05	3.2412450031667866e-07	-0.17525395650711478	12243	8694	False		False	False	False	False	False	False	False
Weinreb_D2_cNMF_K13_P02	Akr1cl	0.0002431138366075192	8.544495240074314e-07	-0.6940203594677209	10956	13099	False		False	False	False	False	False	False	False
Weinreb_D2_cNMF_K13_P02	Akr1d1	5.9827626444710004e-05	2.1027057797908905e-07	-0.08451467572446343	12858	8090	False		False	False	False	False	False	False	False
Weinreb_D2_cNMF_K13_P02	Akr1e1	0.005445867625497921	1.9140082955978746e-05	-0.5338744858851335	5759	12245	False		False	False	False	False	False	False	False
Weinreb_D2_cNMF_K13_P02	Akr7a5	0.006535335816755556	2.2969135182833907e-05	0.6262307110658726	5264	4481	False		False	False	False	False	False	False	False
Weinreb_D2_cNMF_K13_P02	Akt1	0.09669187925656386	0.0003398339286608903	-0.35074759533645605	546	10847	True	1182.0	False	False	False	False	False	False	False
Weinreb_D2_cNMF_K13_P02	Akt1s1	0.1547202534599859	0.0005437808426207253	2.311098284816336	383	312	True	162.0	False	False	False	False	False	False	True
Weinreb_D2_cNMF_K13_P02	Akt2	0.019378756443069335	6.81087076313468e-05	0.20655189383043138	2369	6455	False		False	False	False	False	False	False	False
Weinreb_D2_cNMF_K13_P02	Akt3	0.002834856054656255	9.963404141579432e-06	0.22168076819356772	7256	6387	False		False	False	False	False	False	False	False
Weinreb_D2_cNMF_K13_P02	Aktip	0.0010876043135978127	3.822501429905607e-06	-0.8935735319274616	8935	14091	False		False	False	False	False	False	False	False
Weinreb_D2_cNMF_K13_P02	Alad	0.00285452783707018	1.0032542720257254e-05	-0.10866753779835493	7242	8245	False		False	False	False	False	False	False	False
Weinreb_D2_cNMF_K13_P02	Alas1	0.004027837786258515	1.4156265753001122e-05	0.8878786592581568	6468	3309	False		False	False	False	False	False	False	False
Weinreb_D2_cNMF_K13_P02	Alas2	6.595765492553979e-05	2.318152172751768e-07	0.40950678677827973	12746	5444	False		False	False	False	False	False	False	False
Weinreb_D2_cNMF_K13_P02	Alcam	0.0045116343373590405	1.585662036289376e-05	0.057681875460998	6215	7272	False		False	False	False	False	False	False	True
Weinreb_D2_cNMF_K13_P02	Aldh16a1	0.00011687052062178328	4.107539172153186e-07	0.3812743420676615	11898	5594	False		False	False	False	False	False	False	False
Weinreb_D2_cNMF_K13_P02	Aldh18a1	0.005647710742888882	1.984948213286438e-05	2.1453334473467356	5671	424	False		False	False	False	False	False	False	False
Weinreb_D2_cNMF_K13_P02	Aldh1a1	0.00047663763378317007	1.6751938309769654e-06	-0.12836382895826015	10061	8389	False		False	False	False	False	False	False	False
Weinreb_D2_cNMF_K13_P02	Aldh1a2	9.84856756778488e-05	3.4613841761849555e-07	-0.346785201025502	12141	10807	False		False	False	False	False	False	False	False
Weinreb_D2_cNMF_K13_P02	Aldh1a3	0.008760294731672462	3.078899073822126e-05	0.09281629698722967	4411	7088	False		False	False	False	False	False	False	False
Weinreb_D2_cNMF_K13_P02	Aldh1b1	0.0013487982209154092	4.740495291939287e-06	-0.6917732421592202	8577	13090	False		False	False	False	False	False	False	False
Weinreb_D2_cNMF_K13_P02	Aldh1l1	0.004372592089003794	1.5367941542379483e-05	1.2093425313988218	6289	2143	False		False	False	False	False	False	False	False
Weinreb_D2_cNMF_K13_P02	Aldh1l2	0.0005852336987027751	2.0568662905722445e-06	-0.06648577189658798	9795	7980	False		False	False	False	False	False	False	False
Weinreb_D2_cNMF_K13_P02	Aldh2	0.044403632015780466	0.0001560613035009432	0.27480753400595087	1039	6126	True	655.0	False	False	False	False	False	False	False
Weinreb_D2_cNMF_K13_P02	Aldh3a1	0.0	0.0	-0.9937150964530315	14990	14528	False		False	False	False	False	False	False	False
Weinreb_D2_cNMF_K13_P02	Aldh3a2	0.00837422956645856	2.9432123513977605e-05	1.2352860018022458	4548	2061	False		False	False	False	False	False	False	False
Weinreb_D2_cNMF_K13_P02	Aldh3b1	0.0004477996992042598	1.5738398322982032e-06	0.7524529017616665	10137	3890	False		False	False	False	False	False	False	False
Weinreb_D2_cNMF_K13_P02	Aldh3b2	0.00010280782885741938	3.613290862308022e-07	-0.7028319875340924	12083	13133	False		False	False	False	False	False	False	False
Weinreb_D2_cNMF_K13_P02	Aldh3b3	4.652467502750663e-05	1.6351593552460093e-07	-0.28950929004798487	13210	10136	False		False	False	False	False	False	False	False
Weinreb_D2_cNMF_K13_P02	Aldh4a1	0.005652352095000117	1.9865794660187117e-05	1.4249893526195843	5668	1509	False		False	False	False	False	False	False	False
Weinreb_D2_cNMF_K13_P02	Aldh5a1	0.001111880169284214	3.907821515448929e-06	0.3662276190784182	8893	5680	False		False	False	False	False	False	False	False
Weinreb_D2_cNMF_K13_P02	Aldh6a1	0.000800116760245622	2.8120957428101203e-06	-1.4781545293913105	9379	15784	False		False	False	False	False	False	False	True
Weinreb_D2_cNMF_K13_P02	Aldh7a1	0.01451783264989499	5.1024472199615887e-05	-0.6698195607349727	3063	12977	False		False	False	False	False	False	False	False
Weinreb_D2_cNMF_K13_P02	Aldh9a1	0.007984563766942579	2.806260147621751e-05	-0.35398513404575366	4689	10888	False		False	False	False	False	False	False	False
Weinreb_D2_cNMF_K13_P02	Aldoa	0.1379057603138981	0.00048468451200629325	-0.3204328596027052	436	10534	True	1128.0	False	False	False	False	False	False	False
Weinreb_D2_cNMF_K13_P02	Aldoart1	3.832857249218954e-05	1.3470985847139057e-07	1.3023940011202129	13452	1870	False		False	False	False	False	False	False	False
Weinreb_D2_cNMF_K13_P02	Aldoart2	0.000150274049192575	5.281541832213994e-07	0.38513978300329843	11597	5561	False		False	False	False	False	False	False	False
Weinreb_D2_cNMF_K13_P02	Aldob	3.106756284145472e-05	1.0919026515470212e-07	-0.2679819429156235	13732	9508	False		False	False	False	False	False	False	False
Weinreb_D2_cNMF_K13_P02	Aldoc	0.02757765045137044	9.692459561426709e-05	-0.19910207965778262	1707	8904	False		False	False	False	False	False	False	True
Weinreb_D2_cNMF_K13_P02	Alg1	0.01477055888219433	5.191270551412269e-05	0.7196807079404693	3010	4101	False		False	False	False	False	False	False	False
Weinreb_D2_cNMF_K13_P02	Alg10b	0.0019574366639799634	6.87962005433896e-06	-0.34255589073225917	7955	10772	False		False	False	False	False	False	False	False
Weinreb_D2_cNMF_K13_P02	Alg11	0.006424790824277387	2.258061300934337e-05	0.9910761355881867	5311	2923	False		False	False	False	False	False	False	False
Weinreb_D2_cNMF_K13_P02	Alg12	0.002257988800762163	7.93594261415917e-06	0.5879431829913774	7725	4628	False		False	False	False	False	False	False	False
Weinreb_D2_cNMF_K13_P02	Alg13	0.002587177894777946	9.092912816329572e-06	-0.7075895733439346	7463	13157	False		False	False	False	False	False	False	False
Weinreb_D2_cNMF_K13_P02	Alg14	0.002350537928442605	8.261216400288918e-06	-1.6136666937281572	7654	15921	False		False	False	False	False	False	False	False
Weinreb_D2_cNMF_K13_P02	Alg2	0.01749006249646152	6.147069119347509e-05	-0.5759532106142405	2598	12514	False		False	False	False	False	False	False	False
Weinreb_D2_cNMF_K13_P02	Alg3	0.0016976335404885307	5.966514250487594e-06	-0.485363358829138	8199	11925	False		False	False	False	False	False	False	True
Weinreb_D2_cNMF_K13_P02	Alg5	0.009864951802832641	3.467142590446002e-05	0.08487241731302479	4073	7136	False		False	False	False	False	False	False	False
Weinreb_D2_cNMF_K13_P02	Alg6	0.007109760779986719	2.4988013019076623e-05	1.7620343254691735	5026	862	False		False	False	False	False	False	False	False
Weinreb_D2_cNMF_K13_P02	Alg8	0.0027320306866011005	9.602013411966396e-06	-0.7019481315833765	7338	13125	False		False	False	False	False	False	False	False
Weinreb_D2_cNMF_K13_P02	Alg9	0.006912709976674824	2.429545694146042e-05	-0.6955756405708224	5113	13103	False		False	False	False	False	False	False	False
Weinreb_D2_cNMF_K13_P02	Alkbh1	0.020074211241369235	7.055295773931311e-05	0.7775532270629552	2288	3761	False		False	False	False	False	False	False	False
Weinreb_D2_cNMF_K13_P02	Alkbh2	0.006002545057372093	2.1096585199240428e-05	-1.56018695382783	5479	15873	False		False	False	False	False	False	False	False
Weinreb_D2_cNMF_K13_P02	Alkbh3	0.005175875667905794	1.8191167407322175e-05	-0.17957070437604883	5879	8739	False		False	False	False	False	False	False	False
Weinreb_D2_cNMF_K13_P02	Alkbh4	0.0028110907470750316	9.87987843183775e-06	-0.4097507894521437	7268	11349	False		False	False	False	False	False	False	False
Weinreb_D2_cNMF_K13_P02	Alkbh5	0.022105702109447664	7.769284919706393e-05	1.3314083493437028	2130	1781	False		False	False	False	False	False	False	False
Weinreb_D2_cNMF_K13_P02	Alkbh6	0.0018816546007020337	6.613275905442725e-06	-0.5463320363721582	8023	12331	False		False	False	False	False	False	False	False
Weinreb_D2_cNMF_K13_P02	Alkbh7	0.0013163009666647806	4.626280223749543e-06	0.30528110304541556	8618	5966	False		False	False	False	False	False	False	False
Weinreb_D2_cNMF_K13_P02	Alkbh8	0.006016562754399068	2.1145851891418527e-05	0.3609555741015967	5476	5698	False		False	False	False	False	False	False	False
Weinreb_D2_cNMF_K13_P02	Alms1	0.0025360079064941908	8.913070431615348e-06	0.15641874531046332	7510	6764	False		False	False	False	False	False	False	False
Weinreb_D2_cNMF_K13_P02	Alox12	0.0009804726060876658	3.4459756107029446e-06	1.3936648097736215	9096	1595	False		False	False	False	False	False	False	False
Weinreb_D2_cNMF_K13_P02	Alox12e	0.0003522654879010029	1.2380746512062086e-06	1.4064030313119449	10484	1563	False		False	False	False	False	False	False	False
Weinreb_D2_cNMF_K13_P02	Alox5	0.006443502464468651	2.2646377065712712e-05	-0.2934390851079476	5300	10202	False		False	False	False	False	False	False	True
Weinreb_D2_cNMF_K13_P02	Alox5ap	0.052490360418184216	0.00018448297349155842	0.1236102395370066	881	6937	True	711.0	False	False	False	False	False	False	False
Weinreb_D2_cNMF_K13_P02	Alox8	0.0015031128862912741	5.282850651953772e-06	0.9160508427524511	8431	3213	False		False	False	False	False	False	False	False
Weinreb_D2_cNMF_K13_P02	Aloxe3	0.0009746023612215388	3.4253440086449885e-06	-0.08553759289477825	9109	8100	False		False	False	False	False	False	False	False
Weinreb_D2_cNMF_K13_P02	Alpk1	7.138958719110625e-05	2.509063229214867e-07	0.5922156058392417	12623	4610	False		False	False	False	False	False	False	False
Weinreb_D2_cNMF_K13_P02	Alpk2	2.4222767347183082e-05	8.513350090952084e-08	-0.043354910094423604	14126	7846	False		False	False	False	False	False	False	False
Weinreb_D2_cNMF_K13_P02	Alpk3	0.0001418395957992768	4.98510396640872e-07	1.540270753479708	11653	1273	False		False	False	False	False	False	False	False
Weinreb_D2_cNMF_K13_P02	Als2	0.1266812075865694	0.0004452346235552889	-0.13010206471440888	464	8398	True	837.0	False	False	False	False	False	False	True
Weinreb_D2_cNMF_K13_P02	Als2cl	0.004606399596914962	1.6189682981006765e-05	-0.8847906841921789	6176	14048	False		False	False	False	False	False	False	True
Weinreb_D2_cNMF_K13_P02	Als2cr12	0.00022062808169572587	7.754209386770672e-07	0.6979801157145997	11082	4184	False		False	False	False	False	False	False	False
Weinreb_D2_cNMF_K13_P02	Alx3	4.643128771462751e-05	1.6318771584713882e-07	-0.33808162995387075	13216	10724	False		False	False	False	False	False	False	False
Weinreb_D2_cNMF_K13_P02	Alx4	0.00010893408409129931	3.828604640478016e-07	1.7633410621139596	11992	858	False		False	False	False	False	False	False	False
Weinreb_D2_cNMF_K13_P02	Alyref	0.12167142402692481	0.0004276272045878974	-0.8598239123596534	474	13935	True	1537.0	False	False	False	False	False	False	False
Weinreb_D2_cNMF_K13_P02	Alyref2	0.010531321779063308	3.701345430131486e-05	-0.27642464055705757	3895	9598	False		False	False	False	False	False	False	False
Weinreb_D2_cNMF_K13_P02	Amacr	0.007195489881139621	2.5289317094138125e-05	0.7971502323332487	4983	3686	False		False	False	False	False	False	False	True
Weinreb_D2_cNMF_K13_P02	Ambn	5.9328269813278286e-06	2.085155358062916e-08	-0.9588921825691741	14783	14368	False		False	False	False	False	False	False	False
Weinreb_D2_cNMF_K13_P02	Ambra1	0.0016404424075902372	5.765509910445513e-06	0.06980672949922288	8269	7209	False		False	False	False	False	False	False	False
Weinreb_D2_cNMF_K13_P02	Amd1	0.0	0.0	-0.28867513459481287	14991	9800	False		False	False	False	False	False	False	False
Weinreb_D2_cNMF_K13_P02	Amd2	0.0005731787784563854	2.0144979868581948e-06	-0.14140971344957426	9818	8464	False		False	False	False	False	False	False	False
Weinreb_D2_cNMF_K13_P02	Amdhd2	0.0037989099726053878	1.3351674520607537e-05	-0.7628971146931213	6601	13420	False		False	False	False	False	False	False	False
Weinreb_D2_cNMF_K13_P02	Amer1	0.0005521389848877393	1.9405513869821586e-06	0.4807731333723404	9859	5103	False		False	False	False	False	False	False	False
Weinreb_D2_cNMF_K13_P02	Amer2	9.950579560024052e-05	3.4972373795353383e-07	-0.1799098320724147	12125	8744	False		False	False	False	False	False	False	False
Weinreb_D2_cNMF_K13_P02	Amfr	0.012532198189664303	4.404574798106851e-05	-0.6640060493954686	3428	12954	False		False	False	False	False	False	False	False
Weinreb_D2_cNMF_K13_P02	Amica1	7.997409343670675e-05	2.810774862651584e-07	0.6794763849948098	12478	4263	False		False	False	False	False	False	False	False
Weinreb_D2_cNMF_K13_P02	Amigo1	0.0007876423960906238	2.7682532587159676e-06	-0.13742571690490868	9407	8446	False		False	False	False	False	False	False	False
Weinreb_D2_cNMF_K13_P02	Amigo2	5.782099421713802e-05	2.0321805486632671e-07	-0.8370481652589025	12910	13826	False		False	False	False	False	False	False	False
Weinreb_D2_cNMF_K13_P02	Amigo3	0.003732474782859408	1.3118180956243129e-05	0.504153522737542	6640	4995	False		False	False	False	False	False	False	False
Weinreb_D2_cNMF_K13_P02	Ammecr1	0.0	0.0	-0.28867513459481287	14992	9801	False		False	False	False	False	False	False	True
Weinreb_D2_cNMF_K13_P02	Ammecr1l	0.1302201750997838	0.0004576727025611562	1.6722697947326666	457	1035	True	248.0	False	False	False	False	False	False	True
Weinreb_D2_cNMF_K13_P02	Amn	1.9728649002091284e-05	6.93384423707672e-08	-0.4888247815242804	14336	11947	False		False	False	False	False	False	False	False
Weinreb_D2_cNMF_K13_P02	Amn1	0.0048381971030149445	1.7004360053760073e-05	-0.08880744918401616	6043	8126	False		False	False	False	False	False	False	False
Weinreb_D2_cNMF_K13_P02	Amotl1	0.00020968672456346914	7.369663713677422e-07	-0.7411922453902411	11163	13318	False		False	False	False	False	False	False	False
Weinreb_D2_cNMF_K13_P02	Amotl2	0.00020967093977372598	7.369108940396279e-07	-0.00481657227283903	11164	7630	False		False	False	False	False	False	False	False
Weinreb_D2_cNMF_K13_P02	Ampd1	0.0006797915555259195	2.389199969646765e-06	1.1806839096041315	9589	2241	False		False	False	False	False	False	False	False
Weinreb_D2_cNMF_K13_P02	Ampd2	0.024880605915839828	8.744554476398035e-05	0.7422381566420537	1881	3933	False		False	False	False	False	False	False	False
Weinreb_D2_cNMF_K13_P02	Ampd3	0.0	0.0	-0.28867513459481287	14993	9802	False		False	False	False	False	False	False	False
Weinreb_D2_cNMF_K13_P02	Amph	2.0797670668139366e-05	7.309563310270832e-08	0.1786026018995832	14273	6621	False		False	False	False	False	False	False	False
Weinreb_D2_cNMF_K13_P02	Amt	5.545319325154326e-05	1.9489616567964517e-07	-0.711048432566651	12981	13169	False		False	False	False	False	False	False	False
Weinreb_D2_cNMF_K13_P02	Amy2a5	0.00025045908071233967	8.80265168302554e-07	1.21803857810878	10913	2113	False		False	False	False	False	False	False	False
Weinreb_D2_cNMF_K13_P02	Amz1	0.00020467451290854283	7.193504186003552e-07	-1.541815162489312	11193	15856	False		False	False	False	False	False	False	False
Weinreb_D2_cNMF_K13_P02	Amz2	0.004069312916545947	1.4302034524646374e-05	-1.180423354653073	6446	15217	False		False	False	False	False	False	False	False
Weinreb_D2_cNMF_K13_P02	Anapc1	0.032498975528544076	0.00011422111780467372	1.2170793894329803	1443	2116	True	340.0	False	False	False	False	False	False	False
Weinreb_D2_cNMF_K13_P02	Anapc10	0.006148310320290397	2.1608892771920604e-05	-0.5481824757659544	5423	12348	False		False	False	False	False	False	False	False
Weinreb_D2_cNMF_K13_P02	Anapc11	0.03816419298769603	0.00013413212916017162	1.442403785935491	1222	1458	True	293.0	False	False	False	False	False	False	False
Weinreb_D2_cNMF_K13_P02	Anapc13	0.15573250905418584	0.0005473385229350478	2.3448619342058756	381	297	True	160.0	False	False	False	False	False	False	True
Weinreb_D2_cNMF_K13_P02	Anapc15	0.010390837907690182	3.6519708742853394e-05	0.9897002508700978	3940	2928	False		False	False	False	False	False	False	False
Weinreb_D2_cNMF_K13_P02	Anapc16	0.018829594140111518	6.617861811068057e-05	-0.2523728940488347	2433	9349	False		False	False	False	False	False	False	True
Weinreb_D2_cNMF_K13_P02	Anapc2	0.017537101642738476	6.163601529311056e-05	2.0356756864129792	2594	531	False		False	False	False	False	False	False	False
Weinreb_D2_cNMF_K13_P02	Anapc4	0.011679759588905648	4.104976154595803e-05	1.0053760389615332	3608	2863	False		False	False	False	False	False	False	False
Weinreb_D2_cNMF_K13_P02	Anapc5	0.03835106310997796	0.00013478890414781982	0.2863259722425179	1213	6059	True	648.0	False	False	False	False	False	False	False
Weinreb_D2_cNMF_K13_P02	Anapc7	0.009913009756900992	3.4840330712806104e-05	0.8131389783620854	4063	3623	False		False	False	False	False	False	False	False
Weinreb_D2_cNMF_K13_P02	Ang	0.00018792238809626927	6.604732881510984e-07	2.6372420882179877	11299	194	False		False	False	False	False	False	False	False
Weinreb_D2_cNMF_K13_P02	Angel1	0.0009782822264924025	3.4382772878568052e-06	0.7390259912375582	9101	3944	False		False	False	False	False	False	False	False
Weinreb_D2_cNMF_K13_P02	Angel2	0.020954239448414957	7.364591079009835e-05	-0.4246782422445931	2228	11466	False		False	False	False	False	False	False	False
Weinreb_D2_cNMF_K13_P02	Angpt1	0.005637577793933117	1.9813868802365125e-05	-0.36558141284111506	5676	10972	False		False	False	False	False	False	False	True
Weinreb_D2_cNMF_K13_P02	Angpt2	0.00018881240643719107	6.636013525935441e-07	1.5832490099436018	11294	1183	False		False	False	False	False	False	False	False
Weinreb_D2_cNMF_K13_P02	Angptl1	6.376289314098819e-05	2.2410149275711364e-07	1.062777289752213	12792	2663	False		False	False	False	False	False	False	False
Weinreb_D2_cNMF_K13_P02	Angptl2	0.006744852417300366	2.3705503635182337e-05	1.0169293162448045	5186	2834	False		False	False	False	False	False	False	False
Weinreb_D2_cNMF_K13_P02	Angptl3	7.103664478550804e-05	2.496658691707926e-07	0.4968245316629965	12632	5032	False		False	False	False	False	False	False	False
Weinreb_D2_cNMF_K13_P02	Angptl4	0.0007096623105941319	2.4941839261583834e-06	0.6049666991118946	9537	4556	False		False	False	False	False	False	False	False
Weinreb_D2_cNMF_K13_P02	Angptl6	0.001056302470947556	3.712487763360393e-06	1.0611626920102866	8987	2671	False		False	False	False	False	False	False	False
Weinreb_D2_cNMF_K13_P02	Angptl8	9.738603302889122e-05	3.4227360617422987e-07	0.24711419117702005	12153	6272	False		False	False	False	False	False	False	False
Weinreb_D2_cNMF_K13_P02	Ank	0.0060641087451736705	2.1312957350131707e-05	0.4195808888747906	5458	5394	False		False	False	False	False	False	False	False
Weinreb_D2_cNMF_K13_P02	Ank1	0.00012668692666274972	4.452547238588678e-07	0.048617677489367586	11786	7321	False		False	False	False	False	False	False	False
Weinreb_D2_cNMF_K13_P02	Ank2	0.00030130590324254215	1.0589717524874795e-06	1.9020364290816953	10684	676	False		False	False	False	False	False	False	False
Weinreb_D2_cNMF_K13_P02	Ank3	0.0005451706967916372	1.9160605948086418e-06	-0.5172568399234045	9881	12129	False		False	False	False	False	False	False	False
Weinreb_D2_cNMF_K13_P02	Ankdd1b	5.647784644494851e-05	1.984974186794538e-07	1.8153906260915929	12945	782	False		False	False	False	False	False	False	False
Weinreb_D2_cNMF_K13_P02	Ankef1	7.621010362712173e-05	2.6784854238418605e-07	-0.981300893910959	12566	14470	False		False	False	False	False	False	False	False
Weinreb_D2_cNMF_K13_P02	Ankfy1	0.022890304919136184	8.045041950498327e-05	0.1624243477032477	2057	6726	False		False	False	False	False	False	False	False
Weinreb_D2_cNMF_K13_P02	Ankhd1	0.001113831894406263	3.9146810616796124e-06	2.1713048224841414	8890	393	False		False	False	False	False	False	False	False
Weinreb_D2_cNMF_K13_P02	Ankib1	0.005087134414679785	1.7879276802341115e-05	-1.115021785561399	5924	15017	False		False	False	False	False	False	False	False
Weinreb_D2_cNMF_K13_P02	Ankle1	0.004613215997730713	1.621363994912399e-05	1.8116634614129028	6172	795	False		False	False	False	False	False	False	False
Weinreb_D2_cNMF_K13_P02	Ankle2	0.005083991449108413	1.786823051442141e-05	-1.3288951514784153	5927	15532	False		False	False	False	False	False	False	False
Weinreb_D2_cNMF_K13_P02	Ankmy2	0.0	0.0	-0.28867513459481287	14994	9803	False		False	False	False	False	False	False	True
Weinreb_D2_cNMF_K13_P02	Ankra2	0.006328056550202851	2.2240630079570316e-05	-0.9263697832680032	5349	14232	False		False	False	False	False	False	False	False
Weinreb_D2_cNMF_K13_P02	Ankrd10	0.01932256202927872	6.791120636697908e-05	-0.9490041709084887	2375	14317	False		False	False	False	False	False	False	False
Weinreb_D2_cNMF_K13_P02	Ankrd11	0.024472461394758144	8.601107728721766e-05	-0.6627067918178847	1920	12952	False		False	False	False	False	False	False	False
Weinreb_D2_cNMF_K13_P02	Ankrd12	0.0036926643950429263	1.297826309967432e-05	0.7930367418647768	6667	3712	False		False	False	False	False	False	False	False
Weinreb_D2_cNMF_K13_P02	Ankrd13a	0.23861656094496003	0.000838643368739488	3.4312806475597353	170	118	True	118.0	False	False	False	False	False	False	False
Weinreb_D2_cNMF_K13_P02	Ankrd13b	0.0011685639092550554	4.107042568898211e-06	1.0292251506065702	8815	2787	False		False	False	False	False	False	False	False
Weinreb_D2_cNMF_K13_P02	Ankrd13c	0.0024334268951994916	8.552538519914827e-06	-0.009399284974226362	7580	7655	False		False	False	False	False	False	False	False
Weinreb_D2_cNMF_K13_P02	Ankrd13d	0.00045345323982333836	1.593709804153104e-06	0.4496706591762234	10121	5254	False		False	False	False	False	False	False	False
Weinreb_D2_cNMF_K13_P02	Ankrd16	0.0	0.0	-0.28867513459481287	14995	9804	False		False	False	False	False	False	False	True
Weinreb_D2_cNMF_K13_P02	Ankrd17	0.0067784361620519375	2.3823537290188546e-05	-0.4370302005791076	5167	11585	False		False	False	False	False	False	False	False
Weinreb_D2_cNMF_K13_P02	Ankrd23	1.8310207712564738e-05	6.435317908184522e-08	-0.7161684747074415	14447	13191	False		False	False	False	False	False	False	False
Weinreb_D2_cNMF_K13_P02	Ankrd24	0.0009397178788785544	3.3027387725582872e-06	0.08578824227458078	9168	7129	False		False	False	False	False	False	False	False
Weinreb_D2_cNMF_K13_P02	Ankrd27	0.007535686865571108	2.6484975701943e-05	-0.1902391133397193	4856	8830	False		False	False	False	False	False	False	False
Weinreb_D2_cNMF_K13_P02	Ankrd28	0.014485241945067177	5.090992868939952e-05	0.9776505301137982	3071	2973	False		False	False	False	False	False	False	False
Weinreb_D2_cNMF_K13_P02	Ankrd29	0.0013270986487718976	4.664229829849932e-06	1.76255286882323	8604	861	False		False	False	False	False	False	False	False
Weinreb_D2_cNMF_K13_P02	Ankrd33b	0.0011545040465876556	4.057627681076897e-06	0.014056285844227162	8835	7506	False		False	False	False	False	False	False	False
Weinreb_D2_cNMF_K13_P02	Ankrd34b	0.00012857044040808272	4.518745339265251e-07	-0.3463179177915188	11768	10803	False		False	False	False	False	False	False	False
Weinreb_D2_cNMF_K13_P02	Ankrd34c	0.0	0.0	-0.8305381623268562	14996	13777	False		False	False	False	False	False	False	False
Weinreb_D2_cNMF_K13_P02	Ankrd37	0.004313582468680954	1.5160545934213796e-05	0.621045998558702	6317	4501	False		False	False	False	False	False	False	False
Weinreb_D2_cNMF_K13_P02	Ankrd39	0.0019946173427442073	7.0102955177995984e-06	-0.488038346257782	7927	11940	False		False	False	False	False	False	False	False
Weinreb_D2_cNMF_K13_P02	Ankrd40	0.002407495193731587	8.461398787659586e-06	0.6508267696283786	7599	4384	False		False	False	False	False	False	False	True
Weinreb_D2_cNMF_K13_P02	Ankrd42	0.0003723807740797724	1.3087719711965563e-06	1.261746118241278	10391	1980	False		False	False	False	False	False	False	False
Weinreb_D2_cNMF_K13_P02	Ankrd44	0.007430464539193574	2.611516060650117e-05	0.6654242939403873	4893	4316	False		False	False	False	False	False	False	False
Weinreb_D2_cNMF_K13_P02	Ankrd46	0.001116962659091433	3.925684468282674e-06	-1.8378934260427648	8887	16047	False		False	False	False	False	False	False	False
Weinreb_D2_cNMF_K13_P02	Ankrd49	0.003313424426722907	1.164538375830321e-05	-1.4605897710392772	6926	15762	False		False	False	False	False	False	False	False
Weinreb_D2_cNMF_K13_P02	Ankrd50	0.0	0.0	-0.2886751345948129	14997	9972	False		False	False	False	False	False	False	True
Weinreb_D2_cNMF_K13_P02	Ankrd52	0.0005703618925746593	2.0045977408071658e-06	-0.8246356055439789	9820	13755	False		False	False	False	False	False	False	False
Weinreb_D2_cNMF_K13_P02	Ankrd54	0.007913531446782395	2.7812950806403947e-05	1.7361009838288806	4715	932	False		False	False	False	False	False	False	False
Weinreb_D2_cNMF_K13_P02	Ankrd55	3.509475468897197e-05	1.233442606870621e-07	0.5724283369844091	13602	4702	False		False	False	False	False	False	False	False
Weinreb_D2_cNMF_K13_P02	Ankrd6	0.0012687402209980794	4.45912290739343e-06	1.184390470553044	8684	2232	False		False	False	False	False	False	False	False
Weinreb_D2_cNMF_K13_P02	Ankrd60	0.0004238496221031862	1.4896647303602961e-06	0.1353077479887648	10205	6869	False		False	False	False	False	False	False	False
Weinreb_D2_cNMF_K13_P02	Ankrd61	5.124989768508742e-05	1.8012323483318402e-07	0.021480548544993882	13076	7476	False		False	False	False	False	False	False	False
Weinreb_D2_cNMF_K13_P02	Ankrd63	0.00020204369675592228	7.101041344697375e-07	-0.4200709873115331	11213	11425	False		False	False	False	False	False	False	False
Weinreb_D2_cNMF_K13_P02	Ankrd9	0.0013097793331780481	4.603359246867896e-06	1.2168375323595189	8626	2117	False		False	False	False	False	False	False	False
Weinreb_D2_cNMF_K13_P02	Anks1	0.012276148051737146	4.3145832445503596e-05	-0.5278537454344935	3480	12198	False		False	False	False	False	False	False	True
Weinreb_D2_cNMF_K13_P02	Anks3	0.0033190757827165555	1.1665246052058893e-05	0.004708773973667056	6920	7560	False		False	False	False	False	False	False	False
Weinreb_D2_cNMF_K13_P02	Ankzf1	0.003401544145327296	1.1955089913526052e-05	1.857881591804774	6868	732	False		False	False	False	False	False	False	False
Weinreb_D2_cNMF_K13_P02	Anln	0.011896275365938118	4.181072935102853e-05	-1.0147538159145308	3562	14634	False		False	False	False	False	False	False	False
Weinreb_D2_cNMF_K13_P02	Ano1	1.8888459332338786e-05	6.638550611089092e-08	0.8138231253637832	14392	3601	False		False	False	False	False	False	False	False
Weinreb_D2_cNMF_K13_P02	Ano10	0.000774029072123184	2.720407778810534e-06	0.5329315161603175	9427	4852	False		False	False	False	False	False	False	False
Weinreb_D2_cNMF_K13_P02	Ano3	1.7824837786012528e-07	6.264729467601609e-10	-1.010701182286189	14859	14621	False		False	False	False	False	False	False	False
Weinreb_D2_cNMF_K13_P02	Ano4	0.00016661843404633845	5.855982680722265e-07	0.16190588794150707	11462	6742	False		False	False	False	False	False	False	False
Weinreb_D2_cNMF_K13_P02	Ano5	5.640972037029742e-05	1.9825798231963814e-07	1.967163703337789	12955	616	False		False	False	False	False	False	False	False
Weinreb_D2_cNMF_K13_P02	Ano6	0.0059878480719939755	2.104493107565819e-05	-1.7755552057119004	5484	16022	False		False	False	False	False	False	False	False
Weinreb_D2_cNMF_K13_P02	Ano8	0.003127669909822914	1.0992529684827903e-05	0.10352032518711543	7062	7040	False		False	False	False	False	False	False	True
Weinreb_D2_cNMF_K13_P02	Anp32a	0.037540382836041254	0.00013193968180879803	2.057058843732423	1245	504	True	184.0	False	False	False	False	False	False	False
Weinreb_D2_cNMF_K13_P02	Anp32b	0.40987094919903466	0.0014405351926265377	1.172154689200144	77	2298	True	359.0	False	False	False	False	False	False	False
Weinreb_D2_cNMF_K13_P02	Anp32e	0.2397196390154276	0.0008425202543392807	1.509579732758218	167	1332	True	277.0	False	False	False	False	False	False	False
Weinreb_D2_cNMF_K13_P02	Anpep	0.0010432626529676893	3.6666579314531782e-06	0.6572402461218289	9004	4360	False		False	False	False	False	False	False	False
Weinreb_D2_cNMF_K13_P02	Antxr1	0.0006650487291542594	2.337384733000544e-06	0.12648990877400004	9616	6910	False		False	False	False	False	False	False	False
Weinreb_D2_cNMF_K13_P02	Antxr2	0.005801958750611317	2.0391603217442144e-05	-0.19460971500708085	5594	8876	False		False	False	False	False	False	False	False
Weinreb_D2_cNMF_K13_P02	Anxa1	0.016492033597886094	5.796301211920616e-05	0.7450148567910854	2726	3921	False		False	False	False	False	False	False	True
Weinreb_D2_cNMF_K13_P02	Anxa11	0.01366639103221606	4.803198976793771e-05	-1.0398951026344396	3224	14731	False		False	False	False	False	False	False	True
Weinreb_D2_cNMF_K13_P02	Anxa11os	0.0009083418283838109	3.1924642946241195e-06	0.8641181872239158	9216	3436	False		False	False	False	False	False	False	False
Weinreb_D2_cNMF_K13_P02	Anxa2	0.02818736595931716	9.906750583614012e-05	-0.10766112291026438	1676	8240	False		False	False	False	False	False	False	False
Weinreb_D2_cNMF_K13_P02	Anxa3	0.028543176420123603	0.00010031803967294407	0.18227346494123164	1649	6600	False		False	False	False	False	False	False	False
Weinreb_D2_cNMF_K13_P02	Anxa4	0.013990871306838253	4.917241032182139e-05	-1.1786500679737169	3162	15212	False		False	False	False	False	False	False	True
Weinreb_D2_cNMF_K13_P02	Anxa5	0.033414031434698774	0.00011743717944215392	1.5548831754328452	1390	1249	True	261.0	False	False	False	False	False	False	False
Weinreb_D2_cNMF_K13_P02	Anxa6	0.03699553278352205	0.0001300247481525042	-0.15739346877978716	1262	8570	True	869.0	False	False	False	False	False	False	True
Weinreb_D2_cNMF_K13_P02	Anxa7	0.01980211260850219	6.959663805557722e-05	0.06858259346246573	2326	7217	False		False	False	False	False	False	False	False
Weinreb_D2_cNMF_K13_P02	Anxa9	0.0026121837707886834	9.180798636210966e-06	0.38412565040257485	7443	5576	False		False	False	False	False	False	False	True
Weinreb_D2_cNMF_K13_P02	Aoah	0.0006492725790139875	2.2819377696926225e-06	0.15304752311265182	9654	6784	False		False	False	False	False	False	False	False
Weinreb_D2_cNMF_K13_P02	Aoc2	0.0008369407753975266	2.9415176739418432e-06	0.5637921796959581	9309	4730	False		False	False	False	False	False	False	False
Weinreb_D2_cNMF_K13_P02	Aoc3	0.00034115240490059905	1.1990165350065959e-06	2.228173294760486	10524	367	False		False	False	False	False	False	False	False
Weinreb_D2_cNMF_K13_P02	Aox1	0.0002242548443833104	7.881675831928104e-07	1.6026054117998578	11067	1143	False		False	False	False	False	False	False	False
Weinreb_D2_cNMF_K13_P02	Aox2	3.8481686631510614e-05	1.3524799445446465e-07	0.9467929788116908	13437	3103	False		False	False	False	False	False	False	False
Weinreb_D2_cNMF_K13_P02	Aox3	0.00021401364735308575	7.521738032835712e-07	0.9024383789575345	11126	3261	False		False	False	False	False	False	False	False
Weinreb_D2_cNMF_K13_P02	Ap1ar	0.010493556027742643	3.6880722537915396e-05	-0.4689198925526191	3903	11819	False		False	False	False	False	False	False	False
Weinreb_D2_cNMF_K13_P02	Ap1b1	0.009336321594365565	3.281349862107861e-05	0.4729341441819141	4245	5140	False		False	False	False	False	False	False	False
Weinreb_D2_cNMF_K13_P02	Ap1g1	0.013064144234817837	4.5915329126352504e-05	0.5472296362087007	3333	4793	False		False	False	False	False	False	False	False
Weinreb_D2_cNMF_K13_P02	Ap1g2	0.006135706369238124	2.156459484084639e-05	1.3726689192066392	5425	1652	False		False	False	False	False	False	False	False
Weinreb_D2_cNMF_K13_P02	Ap1m1	0.1944159875863309	0.0006832957365596414	3.454974105126091	259	76	True	76.0	False	False	False	False	False	False	True
Weinreb_D2_cNMF_K13_P02	Ap1m2	0.0010008742008129985	3.5176791926352037e-06	1.4681158019614498	9066	1405	False		False	False	False	False	False	False	False
Weinreb_D2_cNMF_K13_P02	Ap1s1	0.015434584692315336	5.424649508901435e-05	0.17791642375775962	2879	6634	False		False	False	False	False	False	False	False
Weinreb_D2_cNMF_K13_P02	Ap1s2	0.002816359055118959	9.898394462695036e-06	0.3212030075701479	7267	5893	False		False	False	False	False	False	False	False
Weinreb_D2_cNMF_K13_P02	Ap1s3	0.0027734206385865994	9.747482815379226e-06	-0.3357075105130538	7300	10692	False		False	False	False	False	False	False	False
Weinreb_D2_cNMF_K13_P02	Ap2a1	0.0034868093365252695	1.2254763527542218e-05	-1.1978408926847126	6800	15253	False		False	False	False	False	False	False	False
Weinreb_D2_cNMF_K13_P02	Ap2a2	0.0073624440717596565	2.5876095414520747e-05	0.9043488597703123	4918	3255	False		False	False	False	False	False	False	False
Weinreb_D2_cNMF_K13_P02	Ap2b1	0.016763313387577427	5.891645389121358e-05	1.2760752181904766	2692	1945	False		False	False	False	False	False	False	False
Weinreb_D2_cNMF_K13_P02	Ap2m1	0.025588526274522193	8.993360641424271e-05	-0.2181482339813497	1832	9057	False		False	False	False	False	False	False	False
Weinreb_D2_cNMF_K13_P02	Ap2s1	0.032552918840088464	0.00011441070732995811	-0.9140359064426837	1440	14174	True	1549.0	False	False	False	False	False	False	False
Weinreb_D2_cNMF_K13_P02	Ap3b1	0.005682756879717106	1.9972655520891316e-05	-0.3834028787564056	5653	11117	False		False	False	False	False	False	False	True
Weinreb_D2_cNMF_K13_P02	Ap3d1	0.16426213018317506	0.0005773167866790175	3.4641016151377553	362	11	True	11.0	False	False	False	False	False	False	True
Weinreb_D2_cNMF_K13_P02	Ap3m1	0.028834102960775147	0.00010134053204791387	0.10931150642805473	1639	7010	False		False	False	False	False	False	False	False
Weinreb_D2_cNMF_K13_P02	Ap3m2	0.0009131188802367966	3.2092537531711953e-06	0.012210462449778199	9208	7521	False		False	False	False	False	False	False	False
Weinreb_D2_cNMF_K13_P02	Ap3s1	0.1467555942657631	0.000515788197889559	-0.28546186916741323	405	9691	True	1067.0	False	False	False	False	False	False	True
Weinreb_D2_cNMF_K13_P02	Ap3s2	0.0	0.0	-0.288675134594813	14998	10090	False		False	False	False	False	False	False	True
Weinreb_D2_cNMF_K13_P02	Ap4b1	0.00419422880874004	1.4741064758859316e-05	1.9316012879282771	6386	643	False		False	False	False	False	False	False	False
Weinreb_D2_cNMF_K13_P02	Ap4e1	0.005534923855507965	1.9453080580481803e-05	0.6318707255156812	5724	4460	False		False	False	False	False	False	False	True
Weinreb_D2_cNMF_K13_P02	Ap4m1	0.007399353556991702	2.6005817739370544e-05	1.7261949447862246	4906	955	False		False	False	False	False	False	False	False
Weinreb_D2_cNMF_K13_P02	Ap4s1	0.017478115741387804	6.142870304780386e-05	-0.4127273445556231	2599	11369	False		False	False	False	False	False	False	False
Weinreb_D2_cNMF_K13_P02	Ap5b1	0.00036938389483065655	1.2982391192468388e-06	0.21044357371538752	10408	6442	False		False	False	False	False	False	False	False
Weinreb_D2_cNMF_K13_P02	Ap5m1	0.005432228131810166	1.9092145499798417e-05	-0.4771028633620483	5766	11882	False		False	False	False	False	False	False	False
Weinreb_D2_cNMF_K13_P02	Ap5s1	0.0014937488553474004	5.249939765866689e-06	0.30111463661905546	8442	5991	False		False	False	False	False	False	False	False
Weinreb_D2_cNMF_K13_P02	Ap5z1	0.004466450740931504	1.5697817791229445e-05	1.3222555287056792	6236	1812	False		False	False	False	False	False	False	False
Weinreb_D2_cNMF_K13_P02	Apaf1	0.027422911669478977	9.638074965149657e-05	2.5908727719005262	1713	204	False		False	False	False	False	False	False	False
Weinreb_D2_cNMF_K13_P02	Apba2	9.371025561513012e-05	3.2935469417245903e-07	1.0020481141638387	12212	2874	False		False	False	False	False	False	False	False
Weinreb_D2_cNMF_K13_P02	Apba3	0.005363487239650532	1.8850548298235317e-05	-0.24958978229695855	5792	9320	False		False	False	False	False	False	False	False
Weinreb_D2_cNMF_K13_P02	Apbb1	5.3940232914459665e-06	1.8957870511095612e-08	-1.4537415316225843	14802	15754	False		False	False	False	False	False	False	False
Weinreb_D2_cNMF_K13_P02	Apbb1ip	0.023695413311571035	8.328005887183234e-05	-0.2624195697991221	1983	9448	False		False	False	False	False	False	False	False
Weinreb_D2_cNMF_K13_P02	Apbb2	0.002109462613902536	7.413931479639803e-06	1.9182095119949045	7846	660	False		False	False	False	False	False	False	False
Weinreb_D2_cNMF_K13_P02	Apc	0.001163302569173784	4.088551027689303e-06	0.5875848022397461	8823	4633	False		False	False	False	False	False	False	False
Weinreb_D2_cNMF_K13_P02	Apc2	0.00013382798245379648	4.7035272653413677e-07	1.2026620896377775	11721	2163	False		False	False	False	False	False	False	False
Weinreb_D2_cNMF_K13_P02	Apeh	0.0058590232932452645	2.0592162642490393e-05	-0.04712980827345651	5559	7867	False		False	False	False	False	False	False	False
Weinreb_D2_cNMF_K13_P02	Apela	0.00011757277151841267	4.1322205293614745e-07	-0.31264580173944523	11892	10443	False		False	False	False	False	False	False	False
Weinreb_D2_cNMF_K13_P02	Apex1	0.13786317961262975	0.00048453485758744844	-0.4065135416794482	437	11321	True	1262.0	False	False	False	False	False	False	False
Weinreb_D2_cNMF_K13_P02	Apex2	0.006477165982349417	2.276469109189491e-05	0.25252753426536667	5289	6247	False		False	False	False	False	False	False	False
Weinreb_D2_cNMF_K13_P02	Aph1a	0.021592700256755724	7.588984943792147e-05	0.9936033286166814	2169	2914	False		False	False	False	False	False	False	False
Weinreb_D2_cNMF_K13_P02	Aph1b	0.0005869394941635531	2.0628614907626346e-06	-0.24858284601405561	9789	9314	False		False	False	False	False	False	False	False
Weinreb_D2_cNMF_K13_P02	Aph1c	0.0004944767986240524	1.737891479616313e-06	1.0715277713115745	10006	2634	False		False	False	False	False	False	False	False
Weinreb_D2_cNMF_K13_P02	Api5	0.06816481294140767	0.000239572509671134	-0.2529301607537051	704	9359	True	1007.0	False	False	False	False	False	False	False
Weinreb_D2_cNMF_K13_P02	Apip	0.0020122043753790695	7.072107020893192e-06	-0.38564004152877024	7917	11128	False		False	False	False	False	False	False	False
Weinreb_D2_cNMF_K13_P02	Apitd1	0.00572524781347823	2.0121994442251997e-05	-0.03234248957661691	5636	7778	False		False	False	False	False	False	False	False
Weinreb_D2_cNMF_K13_P02	Aplf	0.00562367852602895	1.976501834197796e-05	0.9583585120848952	5683	3027	False		False	False	False	False	False	False	False
Weinreb_D2_cNMF_K13_P02	Apln	0.0009451289032462228	3.321756395166131e-06	-0.20274088433642562	9161	8936	False		False	False	False	False	False	False	False
Weinreb_D2_cNMF_K13_P02	Aplp2	0.005508954567128854	1.936180874501583e-05	0.4506208202445902	5732	5246	False		False	False	False	False	False	False	False
Weinreb_D2_cNMF_K13_P02	Apmap	0.007162025941820091	2.5171704508108535e-05	-0.5640827361806492	5000	12448	False		False	False	False	False	False	False	False
Weinreb_D2_cNMF_K13_P02	Apoa1bp	0.0025809605990461016	9.07106146696658e-06	0.42998908880037956	7465	5355	False		False	False	False	False	False	False	False
Weinreb_D2_cNMF_K13_P02	Apoa2	0.0017238687371604617	6.058720649026571e-06	1.9709239473828721	8171	611	False		False	False	False	False	False	False	False
Weinreb_D2_cNMF_K13_P02	Apob	0.0	0.0	-1.0469856094528285	14999	14754	False		False	False	False	False	False	False	False
Weinreb_D2_cNMF_K13_P02	Apobec1	0.023155145546936862	8.138123015533488e-05	1.6368208081918596	2032	1087	False		False	False	False	False	False	False	True
Weinreb_D2_cNMF_K13_P02	Apobec3	0.038944762812740175	0.00013687552511315585	-0.5191083931412821	1186	12138	True	1388.0	False	False	False	False	False	False	False
Weinreb_D2_cNMF_K13_P02	Apobec4	0.0	0.0	-1.257045130255284	15000	15391	False		False	False	False	False	False	False	False
Weinreb_D2_cNMF_K13_P02	Apobr	0.0032957556824595113	1.1583285070970823e-05	0.6109097704938543	6936	4535	False		False	False	False	False	False	False	True
Weinreb_D2_cNMF_K13_P02	Apoc4	1.9953707954643805e-05	7.01294360779356e-08	-0.09980844324596794	14311	8193	False		False	False	False	False	False	False	False
Weinreb_D2_cNMF_K13_P02	Apod	5.647784644494851e-05	1.984974186794538e-07	1.8153906260915929	12946	783	False		False	False	False	False	False	False	False
Weinreb_D2_cNMF_K13_P02	Apoe	0.00013236984221989	4.652279370684971e-07	-1.0966623709527719	11740	14942	False		False	False	False	False	False	False	False
Weinreb_D2_cNMF_K13_P02	Apof	9.638193937010415e-05	3.3874461185296236e-07	-0.4004864113122428	12181	11266	False		False	False	False	False	False	False	False
Weinreb_D2_cNMF_K13_P02	Apol10b	3.540268506672913e-05	1.24426514862199e-07	-0.01667785138558801	13576	7685	False		False	False	False	False	False	False	False
Weinreb_D2_cNMF_K13_P02	Apol6	0.00011554750039841813	4.061040214468126e-07	-0.06269923866262421	11910	7956	False		False	False	False	False	False	False	False
Weinreb_D2_cNMF_K13_P02	Apol7c	0.00033819904515351343	1.1886366369911904e-06	-0.8920181692995653	10535	14083	False		False	False	False	False	False	False	False
Weinreb_D2_cNMF_K13_P02	Apol7d	0.0001333158019543513	4.6855261350863534e-07	0.9281609824792204	11732	3174	False		False	False	False	False	False	False	False
Weinreb_D2_cNMF_K13_P02	Apol9a	0.0001274453763417375	4.47920376197862e-07	0.8796402627145687	11775	3343	False		False	False	False	False	False	False	False
Weinreb_D2_cNMF_K13_P02	Apol9b	6.270966426865871e-05	2.2039980748411274e-07	-0.9243140974047603	12814	14208	False		False	False	False	False	False	False	False
Weinreb_D2_cNMF_K13_P02	Apold1	5.860310109485715e-05	2.0596685295497234e-07	-0.5534709457834609	12902	12377	False		False	False	False	False	False	False	False
Weinreb_D2_cNMF_K13_P02	Apon	0.0005169145232316686	1.816751257316825e-06	2.5575163953462794	9951	209	False		False	False	False	False	False	False	False
Weinreb_D2_cNMF_K13_P02	Apoo	0.0002467505905121681	8.672312837218159e-07	-1.0677070217018274	10931	14826	False		False	False	False	False	False	False	False
Weinreb_D2_cNMF_K13_P02	Apool	0.004082017509373813	1.434668617198146e-05	0.015038683706612764	6443	7500	False		False	False	False	False	False	False	False
Weinreb_D2_cNMF_K13_P02	Apopt1	0.02676731674861987	9.407659133666527e-05	-0.2786521939026758	1752	9619	False		False	False	False	False	False	False	True
Weinreb_D2_cNMF_K13_P02	App	0.006793042369945472	2.3874872366613387e-05	-0.1588968561725956	5162	8579	False		False	False	False	False	False	False	False
Weinreb_D2_cNMF_K13_P02	Appbp2	0.03335554578718531	0.00011723162539234547	-0.40589832323154185	1394	11320	True	1261.0	False	False	False	False	False	False	False
Weinreb_D2_cNMF_K13_P02	Appl1	0.014596416831129095	5.130066469111276e-05	1.2428558391920645	3044	2032	False		False	False	False	False	False	False	False
Weinreb_D2_cNMF_K13_P02	Appl2	0.006835660235946396	2.4024657404877127e-05	0.29828862422271085	5140	6007	False		False	False	False	False	False	False	True
Weinreb_D2_cNMF_K13_P02	Aprt	0.036789687589288675	0.00012930128324945193	-0.2569790507679954	1266	9391	True	1013.0	False	False	False	False	False	False	False
Weinreb_D2_cNMF_K13_P02	Aptx	0.004928718303152292	1.7322506472118006e-05	0.3779105096765149	5996	5621	False		False	False	False	False	False	False	False
Weinreb_D2_cNMF_K13_P02	Aqp1	0.0038520169781331697	1.3538324759145503e-05	-0.616455824426334	6572	12705	False		False	False	False	False	False	False	True
Weinreb_D2_cNMF_K13_P02	Aqp11	0.0005974018573059674	2.0996325825761404e-06	-0.4206390048647412	9761	11431	False		False	False	False	False	False	False	False
Weinreb_D2_cNMF_K13_P02	Aqp3	8.417678188917076e-05	2.9584828334470367e-07	0.13516152582511423	12376	6872	False		False	False	False	False	False	False	False
Weinreb_D2_cNMF_K13_P02	Aqp4	0.00010474349144876967	3.681321789831425e-07	-0.026458738029955426	12057	7744	False		False	False	False	False	False	False	False
Weinreb_D2_cNMF_K13_P02	Aqp5	0.00012493748112793956	4.3910611082493067e-07	1.7184894524118925	11805	965	False		False	False	False	False	False	False	False
Weinreb_D2_cNMF_K13_P02	Aqp6	0.0001764564632893019	6.20175071766835e-07	1.0770299161848895	11387	2615	False		False	False	False	False	False	False	False
Weinreb_D2_cNMF_K13_P02	Aqp9	0.005225077470889481	1.8364092394753428e-05	-1.4794920733800783	5861	15787	False		False	False	False	False	False	False	True
Weinreb_D2_cNMF_K13_P02	Aqr	0.006820744531461395	2.397223456965192e-05	-0.4633987620589252	5146	11786	False		False	False	False	False	False	False	False
Weinreb_D2_cNMF_K13_P02	Araf	0.0	0.0	-0.28871536867625647	15001	10119	False		False	False	False	False	False	False	True
Weinreb_D2_cNMF_K13_P02	Arap1	0.014613938242749163	5.136224556214674e-05	-0.8069663696722811	3041	13679	False		False	False	False	False	False	False	True
Weinreb_D2_cNMF_K13_P02	Arap2	0.006767019617466612	2.3783412625863127e-05	1.0016973209840954	5175	2889	False		False	False	False	False	False	False	False
Weinreb_D2_cNMF_K13_P02	Arap3	0.003572580345574998	1.2556214892379554e-05	1.7516799016597295	6740	892	False		False	False	False	False	False	False	False
Weinreb_D2_cNMF_K13_P02	Arc	2.8343255248442492e-05	9.961539537936688e-08	0.31706191542808454	13931	5913	False		False	False	False	False	False	False	False
Weinreb_D2_cNMF_K13_P02	Arcn1	0.04259280184288787	0.00014969694760546092	-0.36523267774977575	1093	10971	True	1203.0	False	False	False	False	False	False	False
Weinreb_D2_cNMF_K13_P02	Arel1	0.007254283760395886	2.5495954457301323e-05	-0.0552107137823278	4960	7908	False		False	False	False	False	False	False	False
Weinreb_D2_cNMF_K13_P02	Arf1	0.4078947048750929	0.0014335894710440986	2.7706740874831484	79	159	True	143.0	False	False	False	False	False	False	False
Weinreb_D2_cNMF_K13_P02	Arf2	0.012805260778458375	4.500545559078386e-05	0.24986569734452338	3380	6260	False		False	False	False	False	False	False	False
Weinreb_D2_cNMF_K13_P02	Arf3	0.015493612537290558	5.4453954749665776e-05	-1.4088587868117066	2866	15674	False		False	False	False	False	False	False	False
Weinreb_D2_cNMF_K13_P02	Arf4	0.03268826316471163	0.00011488638940287141	0.6363714744603064	1432	4447	True	525.0	False	False	False	False	False	False	False
Weinreb_D2_cNMF_K13_P02	Arf5	0.011397612027104221	4.005812382905471e-05	-0.2573868304957106	3675	9396	False		False	False	False	False	False	False	True
Weinreb_D2_cNMF_K13_P02	Arf6	0.08953116133087842	0.0003146668213150793	-0.6885787316276873	573	13072	True	1496.0	False	False	False	False	False	False	False
Weinreb_D2_cNMF_K13_P02	Arfgap1	0.012366935813342047	4.346491572258684e-05	1.732196338921654	3461	949	False		False	False	False	False	False	False	True
Weinreb_D2_cNMF_K13_P02	Arfgap2	0.01633749363513753	5.741986492753146e-05	-0.7343800063690452	2753	13290	False		False	False	False	False	False	False	False
Weinreb_D2_cNMF_K13_P02	Arfgap3	0.009644003484345727	3.389487945940447e-05	-0.26112756071104853	4140	9438	False		False	False	False	False	False	False	False
Weinreb_D2_cNMF_K13_P02	Arfgef1	0.00048259758527459856	1.6961407165430869e-06	-1.3770790485469162	10043	15603	False		False	False	False	False	False	False	False
Weinreb_D2_cNMF_K13_P02	Arfgef2	0.009810083036895253	3.44785837709464e-05	0.03363406502253079	4093	7399	False		False	False	False	False	False	False	False
Weinreb_D2_cNMF_K13_P02	Arfgef3	0.00406904552004831	1.4301094731118719e-05	-0.8733456193205543	6447	13987	False		False	False	False	False	False	False	False
Weinreb_D2_cNMF_K13_P02	Arfip1	0.008826101156598157	3.1020274441522626e-05	0.31101505573555305	4385	5945	False		False	False	False	False	False	False	False
Weinreb_D2_cNMF_K13_P02	Arfip2	0.006171038676582824	2.1688774005693766e-05	-1.2059139461931037	5414	15270	False		False	False	False	False	False	False	False
Weinreb_D2_cNMF_K13_P02	Arfrp1	0.008602230960430413	3.0233458745533304e-05	-0.43198720855724476	4471	11555	False		False	False	False	False	False	False	False
Weinreb_D2_cNMF_K13_P02	Arglu1	0.02328962616888053	8.185387665300623e-05	-0.08938209719183102	2016	8133	False		False	False	False	False	False	False	False
Weinreb_D2_cNMF_K13_P02	Arhgap1	0.0	0.0	-0.4260181215183114	15002	11484	False		False	False	False	False	False	False	True
Weinreb_D2_cNMF_K13_P02	Arhgap10	0.0023410851544063186	8.227993617132836e-06	-0.8016362042614863	7660	13654	False		False	False	False	False	False	False	False
Weinreb_D2_cNMF_K13_P02	Arhgap11a	0.011743110813176113	4.127241618453614e-05	-0.8016911799281597	3590	13655	False		False	False	False	False	False	False	False
Weinreb_D2_cNMF_K13_P02	Arhgap12	0.004556967989711101	1.601595032211887e-05	-0.5824711848353463	6199	12546	False		False	False	False	False	False	False	False
Weinreb_D2_cNMF_K13_P02	Arhgap15	0.006251608368559165	2.197194478658909e-05	-1.0017919992874569	5385	14567	False		False	False	False	False	False	False	False
Weinreb_D2_cNMF_K13_P02	Arhgap15os	9.61180690254888e-06	3.378172113664148e-08	-0.8303143371789882	14709	13770	False		False	False	False	False	False	False	False
Weinreb_D2_cNMF_K13_P02	Arhgap17	0.003960075744168506	1.391810882447117e-05	-0.35551922308687567	6503	10899	False		False	False	False	False	False	False	False
Weinreb_D2_cNMF_K13_P02	Arhgap18	0.005623236463061014	1.9763464664499935e-05	0.10767296486809272	5684	7013	False		False	False	False	False	False	False	False
Weinreb_D2_cNMF_K13_P02	Arhgap19	0.008182210600457967	2.875725236559258e-05	-0.4640102483516781	4617	11791	False		False	False	False	False	False	False	False
Weinreb_D2_cNMF_K13_P02	Arhgap20os	2.5796752743552818e-05	9.066544056170095e-08	-1.1751267388031412	14043	15202	False		False	False	False	False	False	False	False
Weinreb_D2_cNMF_K13_P02	Arhgap21	0.0036005895381769058	1.2654656188936314e-05	-0.6129825123753383	6723	12690	False		False	False	False	False	False	False	False
Weinreb_D2_cNMF_K13_P02	Arhgap22	2.6481239520661293e-05	9.307114238867638e-08	1.7351504615530295	14003	933	False		False	False	False	False	False	False	False
Weinreb_D2_cNMF_K13_P02	Arhgap23	0.0033609647165723975	1.1812469180506678e-05	-2.1027784016185502	6894	16103	False		False	False	False	False	False	False	False
Weinreb_D2_cNMF_K13_P02	Arhgap24	0.0004386260530266939	1.5415980737902823e-06	1.087130358900462	10156	2588	False		False	False	False	False	False	False	False
Weinreb_D2_cNMF_K13_P02	Arhgap25	0.0020216023969022567	7.105137370498767e-06	0.10354774737308914	7912	7039	False		False	False	False	False	False	False	True
Weinreb_D2_cNMF_K13_P02	Arhgap26	0.004777848553747006	1.679225863692556e-05	0.4857628222178753	6077	5081	False		False	False	False	False	False	False	False
Weinreb_D2_cNMF_K13_P02	Arhgap27	0.0	0.0	-0.28867513459481287	15003	9805	False		False	False	False	False	False	False	True
Weinreb_D2_cNMF_K13_P02	Arhgap27os1	0.00013731087992094893	4.825937413792913e-07	0.7122125492876183	11685	4133	False		False	False	False	False	False	False	False
Weinreb_D2_cNMF_K13_P02	Arhgap27os2	0.00012825857792327365	4.5077845994151755e-07	-0.878032093348716	11769	14015	False		False	False	False	False	False	False	False
Weinreb_D2_cNMF_K13_P02	Arhgap27os3	0.0016902073064021003	5.940413958258805e-06	-0.06472219216214269	8212	7970	False		False	False	False	False	False	False	False
Weinreb_D2_cNMF_K13_P02	Arhgap28	0.0003686909704996173	1.2958037627361132e-06	-0.9416861382684557	10412	14280	False		False	False	False	False	False	False	False
Weinreb_D2_cNMF_K13_P02	Arhgap29	0.00601757673071768	2.1149415619402433e-05	1.1091948329944474	5475	2522	False		False	False	False	False	False	False	True
Weinreb_D2_cNMF_K13_P02	Arhgap30	0.012707593287021854	4.466219276899861e-05	0.00038671725737635815	3396	7599	False		False	False	False	False	False	False	False
Weinreb_D2_cNMF_K13_P02	Arhgap31	0.009451259813254967	3.32174612576391e-05	-0.33007036038557386	4197	10641	False		False	False	False	False	False	False	False
Weinreb_D2_cNMF_K13_P02	Arhgap32	0.00073767813452253	2.5926485292197933e-06	1.1558523370166938	9482	2377	False		False	False	False	False	False	False	False
Weinreb_D2_cNMF_K13_P02	Arhgap33	0.0011636721279121964	4.089849881314977e-06	0.8459847312053512	8821	3489	False		False	False	False	False	False	False	False
Weinreb_D2_cNMF_K13_P02	Arhgap35	0.002076383654063353	7.297671945079125e-06	-0.008911117817106745	7871	7651	False		False	False	False	False	False	False	False
Weinreb_D2_cNMF_K13_P02	Arhgap39	0.003814270766953538	1.3405661671657035e-05	-0.6036298103025725	6585	12650	False		False	False	False	False	False	False	False
Weinreb_D2_cNMF_K13_P02	Arhgap4	0.002799683646334187	9.839786958911614e-06	0.3377563962902842	7277	5805	False		False	False	False	False	False	False	False
Weinreb_D2_cNMF_K13_P02	Arhgap42	0.00023594536228771924	8.29255155986738e-07	0.8020695472254731	10989	3664	False		False	False	False	False	False	False	False
Weinreb_D2_cNMF_K13_P02	Arhgap44	2.9997365620731805e-05	1.0542894281040044e-07	0.7969130153282354	13816	3687	False		False	False	False	False	False	False	False
Weinreb_D2_cNMF_K13_P02	Arhgap5	0.0014281793133990909	5.019488613069631e-06	-0.2189131245198658	8494	9065	False		False	False	False	False	False	False	True
Weinreb_D2_cNMF_K13_P02	Arhgap6	0.0029808611079364315	1.0476554483076976e-05	-0.7263732331146421	7150	13243	False		False	False	False	False	False	False	True
Weinreb_D2_cNMF_K13_P02	Arhgap9	0.021090808554391178	7.412589748778635e-05	0.0517226808857705	2218	7312	False		False	False	False	False	False	False	False
Weinreb_D2_cNMF_K13_P02	Arhgdia	0.06261244709075357	0.00022005812733729124	-0.1548618909090072	764	8552	True	865.0	False	False	False	False	False	False	False
Weinreb_D2_cNMF_K13_P02	Arhgdib	0.048402480580715265	0.0001701156835418555	-0.30754095914983903	956	10373	True	1105.0	False	False	False	False	False	False	False
Weinreb_D2_cNMF_K13_P02	Arhgdig	0.001131199980984203	3.975723055490103e-06	0.13318245792903372	8869	6879	False		False	False	False	False	False	False	False
Weinreb_D2_cNMF_K13_P02	Arhgef1	0.02262346657781392	7.951258767726291e-05	0.6664375509319561	2082	4314	False		False	False	False	False	False	False	False
Weinreb_D2_cNMF_K13_P02	Arhgef10	0.00010571631173462485	3.715512596977283e-07	0.7243607265316393	12040	4058	False		False	False	False	False	False	False	False
Weinreb_D2_cNMF_K13_P02	Arhgef10l	0.0020789370362692345	7.3066460793401325e-06	-0.203830771019625	7868	8948	False		False	False	False	False	False	False	False
Weinreb_D2_cNMF_K13_P02	Arhgef11	0.0012777205978052543	4.490685400073292e-06	-0.889565378415821	8676	14071	False		False	False	False	False	False	False	False
Weinreb_D2_cNMF_K13_P02	Arhgef12	0.0	0.0	-1.1322263907767034	15004	15077	False		False	False	False	False	False	False	False
Weinreb_D2_cNMF_K13_P02	Arhgef15	0.0	0.0	-1.0123283641944134	15005	14627	False		False	False	False	False	False	False	False
Weinreb_D2_cNMF_K13_P02	Arhgef18	0.004206493357518926	1.4784169824422506e-05	-1.8486930693692427	6377	16053	False		False	False	False	False	False	False	False
Weinreb_D2_cNMF_K13_P02	Arhgef2	0.021388465625955838	7.517204503193646e-05	0.6037301802083292	2184	4564	False		False	False	False	False	False	False	False
Weinreb_D2_cNMF_K13_P02	Arhgef25	0.0004103548271696513	1.4422358333940088e-06	-0.8736824318413058	10253	13988	False		False	False	False	False	False	False	False
Weinreb_D2_cNMF_K13_P02	Arhgef26	0.008026387263551897	2.8209594618478886e-05	1.739855241892303	4676	923	False		False	False	False	False	False	False	True
Weinreb_D2_cNMF_K13_P02	Arhgef28	0.0005930348877000908	2.084284401850746e-06	-0.4042856686314771	9775	11301	False		False	False	False	False	False	False	False
Weinreb_D2_cNMF_K13_P02	Arhgef3	0.004776263468661081	1.6786687686229872e-05	0.6092090202429662	6078	4543	False		False	False	False	False	False	False	True
Weinreb_D2_cNMF_K13_P02	Arhgef39	0.0113508839912042	3.989389316004086e-05	1.217817776115081	3683	2114	False		False	False	False	False	False	False	False
Weinreb_D2_cNMF_K13_P02	Arhgef4	0.00035098631788868425	1.2335788716841456e-06	-0.5358953538972713	10489	12258	False		False	False	False	False	False	False	False
Weinreb_D2_cNMF_K13_P02	Arhgef40	0.012858515244540292	4.5192624095176414e-05	2.1923559062502918	3368	384	False		False	False	False	False	False	False	False
Weinreb_D2_cNMF_K13_P02	Arhgef5	0.006730431625274928	2.3654820222613605e-05	1.2096477044402028	5190	2142	False		False	False	False	False	False	False	True
Weinreb_D2_cNMF_K13_P02	Arhgef6	0.04107608436195921	0.0001443662821537638	1.3273774928419935	1134	1794	True	317.0	False	False	False	False	False	False	True
Weinreb_D2_cNMF_K13_P02	Arhgef7	0.01438423252119045	5.05549202894002e-05	-1.466602328215505	3092	15776	False		False	False	False	False	False	False	False
Weinreb_D2_cNMF_K13_P02	Arhgef9	0.0003050108591335642	1.071993215361528e-06	-0.6772325626091661	10660	13005	False		False	False	False	False	False	False	False
Weinreb_D2_cNMF_K13_P02	Arid1a	0.04380750051748546	0.00015396613573068454	-0.3237721937280649	1057	10568	True	1137.0	False	False	False	False	False	False	False
Weinreb_D2_cNMF_K13_P02	Arid1b	0.0006591645576251785	2.316704184199375e-06	1.2698439533600436	9630	1963	False		False	False	False	False	False	False	False
Weinreb_D2_cNMF_K13_P02	Arid2	2.618492876481847e-05	9.202972661481026e-08	0.23900109138155756	14025	6308	False		False	False	False	False	False	False	False
Weinreb_D2_cNMF_K13_P02	Arid3a	0.007855215276487977	2.760799240236854e-05	0.98819474185362	4736	2935	False		False	False	False	False	False	False	False
Weinreb_D2_cNMF_K13_P02	Arid3b	0.0011951015977822094	4.200312107344477e-06	-0.3248337224335402	8777	10584	False		False	False	False	False	False	False	False
Weinreb_D2_cNMF_K13_P02	Arid3c	7.077525012932516e-05	2.4874716975544783e-07	1.466962403189379	12646	1412	False		False	False	False	False	False	False	False
Weinreb_D2_cNMF_K13_P02	Arid4a	0.0	0.0	-0.28867513459481287	15006	9806	False		False	False	False	False	False	False	True
Weinreb_D2_cNMF_K13_P02	Arid4b	0.007542595137843727	2.6509255562099962e-05	-0.41789638276301144	4853	11406	False		False	False	False	False	False	False	False
Weinreb_D2_cNMF_K13_P02	Arid5a	0.010130800167121585	3.5605778352245865e-05	-0.19416249419975082	4005	8869	False		False	False	False	False	False	False	True
Weinreb_D2_cNMF_K13_P02	Arid5b	0.0007646449152637183	2.6874261580452537e-06	-1.7216237049379872	9441	15996	False		False	False	False	False	False	False	False
Weinreb_D2_cNMF_K13_P02	Arih1	0.023388052484655763	8.219980644391206e-05	-0.7559376960221542	2006	13390	False		False	False	False	False	False	False	False
Weinreb_D2_cNMF_K13_P02	Arih2	0.0066219605806705556	2.3273587160258455e-05	0.39132641624242287	5233	5527	False		False	False	False	False	False	False	False
Weinreb_D2_cNMF_K13_P02	Arl1	0.017734720137696242	6.233056658360056e-05	-0.33714146133187534	2569	10717	False		False	False	False	False	False	False	False
Weinreb_D2_cNMF_K13_P02	Arl10	0.0	0.0	-1.2311163211852787	15007	15334	False		False	False	False	False	False	False	False
Weinreb_D2_cNMF_K13_P02	Arl11	0.015006914332034937	5.274340196657884e-05	0.2599241995458219	2962	6214	False		False	False	False	False	False	False	True
Weinreb_D2_cNMF_K13_P02	Arl13b	0.0036097206258374767	1.2686748370994386e-05	-0.19407857184761093	6718	8867	False		False	False	False	False	False	False	True
Weinreb_D2_cNMF_K13_P02	Arl14	6.379858815054847e-05	2.242269466776055e-07	-0.17993237604400972	12789	8745	False		False	False	False	False	False	False	False
Weinreb_D2_cNMF_K13_P02	Arl14ep	0.009186826809258173	3.22880832446481e-05	-1.3074867866786177	4289	15489	False		False	False	False	False	False	False	True
Weinreb_D2_cNMF_K13_P02	Arl15	0.015391081646769987	5.4093598992774854e-05	2.20147765288493	2891	375	False		False	False	False	False	False	False	False
Weinreb_D2_cNMF_K13_P02	Arl16	0.01767755776743899	6.212966333293e-05	2.7096069364090902	2574	171	False		False	False	False	False	False	False	True
Weinreb_D2_cNMF_K13_P02	Arl2	0.005442738905943383	1.9129086737205545e-05	1.2870933924751033	5761	1910	False		False	False	False	False	False	False	False
Weinreb_D2_cNMF_K13_P02	Arl2bp	0.08353387466460609	0.0002935887172925375	-0.6903312617378055	601	13081	True	1498.0	False	False	False	False	False	False	False
Weinreb_D2_cNMF_K13_P02	Arl3	0.014159466492724766	4.976495609519602e-05	0.2462365375700376	3132	6277	False		False	False	False	False	False	False	False
Weinreb_D2_cNMF_K13_P02	Arl4a	0.004259803352985918	1.4971533492765028e-05	-0.9832137874718754	6343	14478	False		False	False	False	False	False	False	False
Weinreb_D2_cNMF_K13_P02	Arl4c	0.0037201500007812416	1.307486419432149e-05	0.7018918774719534	6649	4166	False		False	False	False	False	False	False	False
Weinreb_D2_cNMF_K13_P02	Arl4d	0.0002213585530040172	7.779882580463807e-07	0.5675730776419047	11080	4717	False		False	False	False	False	False	False	False
Weinreb_D2_cNMF_K13_P02	Arl5a	0.19151322561090095	0.0006730936698125434	3.4605662478331003	267	59	True	59.0	False	False	False	False	False	False	False
Weinreb_D2_cNMF_K13_P02	Arl5b	0.006767731701236808	2.3785915320267477e-05	0.9964082224306532	5174	2905	False		False	False	False	False	False	False	False
Weinreb_D2_cNMF_K13_P02	Arl5c	0.0012101628989877463	4.253246657782177e-06	0.6168235813841483	8754	4516	False		False	False	False	False	False	False	False
Weinreb_D2_cNMF_K13_P02	Arl6	0.0018606008282361483	6.539280175240505e-06	-0.33937872955180287	8038	10739	False		False	False	False	False	False	False	False
Weinreb_D2_cNMF_K13_P02	Arl6ip1	0.2449780658451489	0.0008610015566147116	1.3711673570506786	158	1659	True	309.0	False	False	False	False	False	False	False
Weinreb_D2_cNMF_K13_P02	Arl6ip4	0.03262434377753154	0.00011466173789511275	-0.04139360915458418	1437	7834	True	777.0	False	False	False	False	False	False	False
Weinreb_D2_cNMF_K13_P02	Arl6ip5	0.0	0.0	-0.42611034443021084	15008	11487	False		False	False	False	False	False	False	True
Weinreb_D2_cNMF_K13_P02	Arl6ip6	0.009030461328381891	3.173852007469317e-05	-1.9851721502282653	4330	16086	False		False	False	False	False	False	False	False
Weinreb_D2_cNMF_K13_P02	Arl8a	0.029836832093043095	0.00010486473059510685	1.2420087259949957	1581	2040	True	335.0	False	False	False	False	False	False	True
Weinreb_D2_cNMF_K13_P02	Arl8b	0.022512274191051847	7.91217901674713e-05	-0.8047866791603009	2094	13672	False		False	False	False	False	False	False	False
Weinreb_D2_cNMF_K13_P02	Armc1	0.03561138459227627	0.0001251600116172694	-0.4477782277690737	1320	11663	True	1317.0	False	False	False	False	False	False	False
Weinreb_D2_cNMF_K13_P02	Armc10	0.024373105079258165	8.56618789130291e-05	-0.36597793645591625	1923	10978	False		False	False	False	False	False	False	True
Weinreb_D2_cNMF_K13_P02	Armc2	7.53935151421306e-05	2.649785550068858e-07	-1.0592973825424084	12581	14797	False		False	False	False	False	False	False	False
Weinreb_D2_cNMF_K13_P02	Armc3	0.0003955723788641957	1.3902813412329883e-06	0.6932078387396272	10303	4210	False		False	False	False	False	False	False	False
Weinreb_D2_cNMF_K13_P02	Armc5	0.0012219020932642394	4.294505308880565e-06	0.7930416385363861	8735	3711	False		False	False	False	False	False	False	False
Weinreb_D2_cNMF_K13_P02	Armc6	0.004886588771796977	1.7174437738081617e-05	0.2813064026558642	6019	6092	False		False	False	False	False	False	False	False
Weinreb_D2_cNMF_K13_P02	Armc7	0.0017399030516155587	6.1150749583703915e-06	-0.06426167274393282	8152	7967	False		False	False	False	False	False	False	False
Weinreb_D2_cNMF_K13_P02	Armc8	0.0070268020083170115	2.4696445562634984e-05	-0.9698110360767859	5066	14412	False		False	False	False	False	False	False	False
Weinreb_D2_cNMF_K13_P02	Armc9	0.0006916198663933675	2.4307718305146388e-06	0.12416184268818016	9563	6924	False		False	False	False	False	False	False	False
Weinreb_D2_cNMF_K13_P02	Armcx1	0.0023930775665819723	8.410726498384694e-06	-0.020064561065027547	7607	7702	False		False	False	False	False	False	False	True
Weinreb_D2_cNMF_K13_P02	Armcx2	0.013941173561337611	4.8997742291487024e-05	0.07263494382134866	3170	7196	False		False	False	False	False	False	False	False
Weinreb_D2_cNMF_K13_P02	Armcx3	0.01322431440345823	4.647826427749289e-05	-0.6877054306215399	3295	13066	False		False	False	False	False	False	False	False
Weinreb_D2_cNMF_K13_P02	Armcx4	0.0010186463473741937	3.5801412983783606e-06	-1.0005400154077988	9044	14558	False		False	False	False	False	False	False	False
Weinreb_D2_cNMF_K13_P02	Armcx5	0.0017654147953459845	6.204738704339129e-06	0.3529695650708358	8130	5734	False		False	False	False	False	False	False	False
Weinreb_D2_cNMF_K13_P02	Armcx6	0.004231635649675515	1.4872535093406905e-05	0.5934722431929421	6358	4601	False		False	False	False	False	False	False	True
Weinreb_D2_cNMF_K13_P02	Armt1	0.021821269743524493	7.669318129223912e-05	-0.6263785015629086	2150	12771	False		False	False	False	False	False	False	False
Weinreb_D2_cNMF_K13_P02	Arnt	0.00866790277268735	3.046426933824438e-05	-0.07533399440339276	4444	8037	False		False	False	False	False	False	False	False
Weinreb_D2_cNMF_K13_P02	Arnt2	0.0036575420342411648	1.2854821814357718e-05	1.416364958763235	6695	1539	False		False	False	False	False	False	False	False
Weinreb_D2_cNMF_K13_P02	Arntl	0.0	0.0	-0.4233959381200565	15009	11449	False		False	False	False	False	False	False	True
Weinreb_D2_cNMF_K13_P02	Arntl2	9.0132785838372e-05	3.167812948523835e-07	-0.1539855610271181	12279	8545	False		False	False	False	False	False	False	False
Weinreb_D2_cNMF_K13_P02	Arpc1a	0.027043193109911615	9.504618825011114e-05	-0.5782359602532563	1738	12533	False		False	False	False	False	False	False	False
Weinreb_D2_cNMF_K13_P02	Arpc1b	0.11338323112822093	0.0003984974661246269	0.5231823306068062	483	4911	True	565.0	False	False	False	False	False	False	False
Weinreb_D2_cNMF_K13_P02	Arpc2	0.12230466801848767	0.0004298528081764128	-0.38279969622015153	473	11114	True	1222.0	False	False	False	False	False	False	False
Weinreb_D2_cNMF_K13_P02	Arpc3	0.03877956253636251	0.00013629491111155677	-0.19059412725691435	1195	8831	True	919.0	False	False	False	False	False	False	False
Weinreb_D2_cNMF_K13_P02	Arpc4	0.03613397665554352	0.00012699671719495166	-0.23255248468198125	1298	9166	True	968.0	False	False	False	False	False	False	False
Weinreb_D2_cNMF_K13_P02	Arpc5	0.04069723481059999	0.00014303477497446692	-0.5332775191280866	1145	12237	True	1404.0	False	False	False	False	False	False	False
Weinreb_D2_cNMF_K13_P02	Arpc5l	0.022809851968454517	8.016765902382678e-05	-1.7798563866851784	2063	16025	False		False	False	False	False	False	False	False
Weinreb_D2_cNMF_K13_P02	Arpin	1.597927990071787e-05	5.616088452913509e-08	-0.9795445629782731	14539	14451	False		False	False	False	False	False	False	False
Weinreb_D2_cNMF_K13_P02	Arpp19	0.01325221253452819	4.657631523644308e-05	-0.3459491101999638	3289	10800	False		False	False	False	False	False	False	False
Weinreb_D2_cNMF_K13_P02	Arrb1	0.0034199719277727006	1.2019856321554106e-05	-0.28246662465679384	6856	9660	False		False	False	False	False	False	False	False
Weinreb_D2_cNMF_K13_P02	Arrb2	0.023767346910493977	8.35328771820426e-05	0.8523954601729686	1974	3469	False		False	False	False	False	False	False	False
Weinreb_D2_cNMF_K13_P02	Arrdc1	0.0025051354683130996	8.80456595290331e-06	-0.618008100537095	7531	12716	False		False	False	False	False	False	False	False
Weinreb_D2_cNMF_K13_P02	Arrdc2	0.0010077433312505725	3.5418214846356602e-06	-0.41251810947239975	9057	11368	False		False	False	False	False	False	False	False
Weinreb_D2_cNMF_K13_P02	Arrdc3	0.002177664427476145	7.653634031981537e-06	-0.30480637191268756	7786	10342	False		False	False	False	False	False	False	False
Weinreb_D2_cNMF_K13_P02	Arrdc4	0.001654344946999514	5.814371868886523e-06	-1.3223458610214351	8253	15522	False		False	False	False	False	False	False	False
Weinreb_D2_cNMF_K13_P02	Arsa	0.004676899801577728	1.643746347411698e-05	-0.021943546121994034	6127	7722	False		False	False	False	False	False	False	False
Weinreb_D2_cNMF_K13_P02	Arsb	0.0031729125818155944	1.1151539883870495e-05	0.509866300004686	7031	4975	False		False	False	False	False	False	False	False
Weinreb_D2_cNMF_K13_P02	Arsg	1.9636949290575394e-05	6.901615394839796e-08	0.2737516941595887	14351	6129	False		False	False	False	False	False	False	False
Weinreb_D2_cNMF_K13_P02	Arsj	0.00041386574726123127	1.4545753367433048e-06	0.5107517925589863	10238	4970	False		False	False	False	False	False	False	False
Weinreb_D2_cNMF_K13_P02	Arsk	0.001689059968693172	5.936381517436228e-06	-0.020710700827156397	8215	7705	False		False	False	False	False	False	False	False
Weinreb_D2_cNMF_K13_P02	Art3	0.0006301976747894614	2.2148969831106317e-06	0.19382929877103922	9692	6552	False		False	False	False	False	False	False	False
Weinreb_D2_cNMF_K13_P02	Art4	0.0008871743124746079	3.1180688009515934e-06	0.4840881812043418	9240	5091	False		False	False	False	False	False	False	False
Weinreb_D2_cNMF_K13_P02	Art5	4.744162973656396e-05	1.6673867070752378e-07	-0.48032992433192195	13188	11899	False		False	False	False	False	False	False	False
Weinreb_D2_cNMF_K13_P02	Arv1	0.001670779667661251	5.872133448575163e-06	0.0023974505947901535	8237	7577	False		False	False	False	False	False	False	False
Weinreb_D2_cNMF_K13_P02	Arvcf	0.0004943481584592134	1.7374393600284331e-06	-0.5902997892134006	10007	12577	False		False	False	False	False	False	False	False
Weinreb_D2_cNMF_K13_P02	Arx	0.014602270163270452	5.132123685159457e-05	0.47639582331709607	3043	5129	False		False	False	False	False	False	False	True
Weinreb_D2_cNMF_K13_P02	Arxes2	0.004754164328243205	1.6709017898798107e-05	1.7091420400127253	6091	981	False		False	False	False	False	False	False	False
Weinreb_D2_cNMF_K13_P02	As3mt	0.012699280677899143	4.463297721711036e-05	2.4147998531371675	3400	260	False		False	False	False	False	False	False	False
Weinreb_D2_cNMF_K13_P02	Asah1	0.007184545039907751	2.5250850281588886e-05	0.5046585222980823	4990	4990	False		False	False	False	False	False	False	False
Weinreb_D2_cNMF_K13_P02	Asah2	0.0011509898242990477	4.045276571803734e-06	0.2686142073475237	8839	6161	False		False	False	False	False	False	False	False
Weinreb_D2_cNMF_K13_P02	Asap1	0.01636377714357549	5.7512241122928e-05	-0.29402312882794246	2749	10211	False		False	False	False	False	False	False	False
Weinreb_D2_cNMF_K13_P02	Asap2	0.0029207606855044424	1.0265325134487648e-05	2.4199790206261564	7194	256	False		False	False	False	False	False	False	False
Weinreb_D2_cNMF_K13_P02	Asap3	0.0035311175654058917	1.2410489526543169e-05	0.11600827218394426	6770	6975	False		False	False	False	False	False	False	False
Weinreb_D2_cNMF_K13_P02	Asb1	0.0040929346815897875	1.4385055738821482e-05	-0.9836293894540977	6433	14483	False		False	False	False	False	False	False	False
Weinreb_D2_cNMF_K13_P02	Asb11	2.284757792527701e-05	8.030025092521554e-08	0.6245506846755371	14187	4485	False		False	False	False	False	False	False	False
Weinreb_D2_cNMF_K13_P02	Asb13	0.0	0.0	-0.2953525099609101	15010	10234	False		False	False	False	False	False	False	True
Weinreb_D2_cNMF_K13_P02	Asb16	0.0	0.0	-0.9800593640623421	15011	14458	False		False	False	False	False	False	False	False
Weinreb_D2_cNMF_K13_P02	Asb17	8.143868450838957e-05	2.862249478886002e-07	1.5896547783884762	12447	1168	False		False	False	False	False	False	False	False
Weinreb_D2_cNMF_K13_P02	Asb17os	0.0	0.0	-1.158443798566991	15012	15155	False		False	False	False	False	False	False	False
Weinreb_D2_cNMF_K13_P02	Asb18	0.0	0.0	-0.8919429480965709	15013	14081	False		False	False	False	False	False	False	False
Weinreb_D2_cNMF_K13_P02	Asb3	0.011466778217157882	4.0301215785454405e-05	0.203746901604918	3650	6476	False		False	False	False	False	False	False	False
Weinreb_D2_cNMF_K13_P02	Asb4	7.74202265594835e-05	2.7210164857499593e-07	1.3997641419187619	12533	1582	False		False	False	False	False	False	False	False
Weinreb_D2_cNMF_K13_P02	Asb6	0.005267888294734627	1.8514555603953262e-05	0.4316879726867315	5844	5347	False		False	False	False	False	False	False	False
Weinreb_D2_cNMF_K13_P02	Asb7	0.0052561824313240284	1.8473414097740148e-05	-0.6663998915695856	5849	12964	False		False	False	False	False	False	False	False
Weinreb_D2_cNMF_K13_P02	Asb8	0.019988066322790366	7.025019222953176e-05	1.032103963651619	2302	2771	False		False	False	False	False	False	False	True
Weinreb_D2_cNMF_K13_P02	Ascc1	0.15981709397831453	0.0005616942325601812	3.464101615137756	374	3	True	5.0	False	False	False	False	False	False	True
Weinreb_D2_cNMF_K13_P02	Ascc2	0.15216230048864535	0.0005347906439167172	3.4641016151377566	392	1	True	1.0	False	False	False	False	False	False	True
Weinreb_D2_cNMF_K13_P02	Ascl2	4.6508525194533895e-05	1.6345917521309867e-07	1.6124693570128301	13213	1129	False		False	False	False	False	False	False	False
Weinreb_D2_cNMF_K13_P02	Ascl4	0.003415734791660043	1.2004964454496537e-05	-0.4385204924907775	6861	11596	False		False	False	False	False	False	False	True
Weinreb_D2_cNMF_K13_P02	Asf1a	0.007905217131749185	2.7783729258911184e-05	-0.25910873104766247	4717	9411	False		False	False	False	False	False	False	False
Weinreb_D2_cNMF_K13_P02	Asf1b	0.016285303094235957	5.723643570172794e-05	-0.31485717836417215	2764	10478	False		False	False	False	False	False	False	False
Weinreb_D2_cNMF_K13_P02	Ash1l	0.0014964983671375408	5.259603218482638e-06	0.7495430355309373	8438	3899	False		False	False	False	False	False	False	False
Weinreb_D2_cNMF_K13_P02	Ash2l	0.04661797886015532	0.00016384386180188414	0.25053369948712256	988	6257	True	661.0	False	False	False	False	False	False	False
Weinreb_D2_cNMF_K13_P02	Asic1	0.0006459397381928143	2.2702241449438948e-06	2.3042839518253686	9662	315	False		False	False	False	False	False	False	False
Weinreb_D2_cNMF_K13_P02	Asic3	4.6362335137341294e-05	1.6294537465560717e-07	0.18329025504821236	13217	6595	False		False	False	False	False	False	False	False
Weinreb_D2_cNMF_K13_P02	Asl	0.00570381465174817	2.004666530799219e-05	1.121340748558113	5646	2477	False		False	False	False	False	False	False	False
Weinreb_D2_cNMF_K13_P02	Asna1	0.027378493198956435	9.622463619648004e-05	-0.2638155649756789	1715	9458	False		False	False	False	False	False	False	False
Weinreb_D2_cNMF_K13_P02	Asns	0.010564263909204877	3.712923293330073e-05	2.3574751792103257	3888	285	False		False	False	False	False	False	False	False
Weinreb_D2_cNMF_K13_P02	Asnsd1	0.01289456083431049	4.531931016723012e-05	-0.804309584068557	3363	13667	False		False	False	False	False	False	False	False
Weinreb_D2_cNMF_K13_P02	Aspa	0.0	0.0	-0.6763673649111833	15014	13002	False		False	False	False	False	False	False	False
Weinreb_D2_cNMF_K13_P02	Asph	0.008038535288883404	2.8252290149950812e-05	0.7160605504917282	4668	4113	False		False	False	False	False	False	False	False
Weinreb_D2_cNMF_K13_P02	Aspm	0.00831342402597135	2.9218415952732595e-05	-0.9033331706792259	4570	14134	False		False	False	False	False	False	False	True
Weinreb_D2_cNMF_K13_P02	Aspscr1	0.0004030378615512794	1.4165195768574065e-06	-2.126549825908279	10279	16108	False		False	False	False	False	False	False	False
Weinreb_D2_cNMF_K13_P02	Asrgl1	0.008649015391794369	3.0397887622423706e-05	-0.19147931661981335	4455	8835	False		False	False	False	False	False	False	False
Weinreb_D2_cNMF_K13_P02	Ass1	0.005836805610040368	2.0514076223782684e-05	-0.5577178778997243	5571	12402	False		False	False	False	False	False	False	False
Weinreb_D2_cNMF_K13_P02	Aste1	0.0035412680275193143	1.2446164408904025e-05	-0.326436729613125	6764	10607	False		False	False	False	False	False	False	False
Weinreb_D2_cNMF_K13_P02	Astl	0.00014064360336050146	4.94306953577786e-07	0.03810058339505321	11661	7369	False		False	False	False	False	False	False	False
Weinreb_D2_cNMF_K13_P02	Astn1	0.00010941901193682992	3.845647947127011e-07	-0.6899517540855912	11986	13080	False		False	False	False	False	False	False	False
Weinreb_D2_cNMF_K13_P02	Asun	0.02190318835433713	7.6981092992342e-05	-0.15711322272073489	2145	8568	False		False	False	False	False	False	False	False
Weinreb_D2_cNMF_K13_P02	Asxl2	0.009373977436944578	3.294584409847601e-05	-0.07782449349750073	4227	8060	False		False	False	False	False	False	False	False
Weinreb_D2_cNMF_K13_P02	Asxl3	3.0193268438035527e-05	1.0611746416867719e-07	0.4158845772694915	13785	5417	False		False	False	False	False	False	False	False
Weinreb_D2_cNMF_K13_P02	Atad1	0.03708604630113522	0.00013034286756981103	1.4185290069893812	1257	1525	True	295.0	False	False	False	False	False	False	False
Weinreb_D2_cNMF_K13_P02	Atad3a	0.018816498902596276	6.613259350090188e-05	-0.11733595783927776	2438	8312	False		False	False	False	False	False	False	False
Weinreb_D2_cNMF_K13_P02	Atad3aos	0.00013054328344709094	4.588083013300782e-07	-0.18618292988860813	11754	8801	False		False	False	False	False	False	False	False
Weinreb_D2_cNMF_K13_P02	Atad5	0.007985762423222955	2.806681428163619e-05	1.4567733999882486	4688	1433	False		False	False	False	False	False	False	False
Weinreb_D2_cNMF_K13_P02	Atat1	0.004145318556962922	1.4569164459258068e-05	-0.07779145669706247	6412	8058	False		False	False	False	False	False	False	True
Weinreb_D2_cNMF_K13_P02	Atcayos	0.0001440894606265393	5.064177866831714e-07	0.3027029009699546	11638	5983	False		False	False	False	False	False	False	False
Weinreb_D2_cNMF_K13_P02	Ate1	0.003862428903230108	1.3574918581065405e-05	0.3757504073297039	6561	5639	False		False	False	False	False	False	False	False
Weinreb_D2_cNMF_K13_P02	Atf1	0.013208205737055887	4.64216486502956e-05	-0.3314149959050798	3299	10654	False		False	False	False	False	False	False	False
Weinreb_D2_cNMF_K13_P02	Atf2	0.007156898844635352	2.515368477788597e-05	-0.286177790003141	5001	9699	False		False	False	False	False	False	False	True
Weinreb_D2_cNMF_K13_P02	Atf3	0.0	0.0	-1.117229864108042	15015	15023	False		False	False	False	False	False	False	False
Weinreb_D2_cNMF_K13_P02	Atf4	0.04924997833551023	0.00017309430484653665	1.6488953515265052	941	1070	True	250.0	False	False	False	False	False	False	False
Weinreb_D2_cNMF_K13_P02	Atf5	0.0044150781725289375	1.551726341706819e-05	0.4793551129841534	6262	5110	False		False	False	False	False	False	False	False
Weinreb_D2_cNMF_K13_P02	Atf6	0.01855423355369616	6.521083394308156e-05	1.2347751932136504	2464	2066	False		False	False	False	False	False	False	False
Weinreb_D2_cNMF_K13_P02	Atf6b	0.0132778986186083	4.666659172017648e-05	0.1710746162289892	3281	6679	False		False	False	False	False	False	False	False
Weinreb_D2_cNMF_K13_P02	Atf7	0.16938619383327688	0.0005953258552203589	3.461132242296359	344	56	True	56.0	False	False	False	False	False	False	False
Weinreb_D2_cNMF_K13_P02	Atf7ip	0.008122790070412384	2.8548412571353788e-05	-0.23438097293798701	4635	9184	False		False	False	False	False	False	False	False
Weinreb_D2_cNMF_K13_P02	Atf7ip2	4.1486134590010586e-05	1.4580744744104964e-07	-0.707238163114266	13347	13153	False		False	False	False	False	False	False	False
Weinreb_D2_cNMF_K13_P02	Atg10	0.0026050598346875013	9.15576080251275e-06	-0.5243744877159938	7451	12168	False		False	False	False	False	False	False	False
Weinreb_D2_cNMF_K13_P02	Atg101	0.013021698026313025	4.576614739667824e-05	1.3577644519355396	3340	1721	False		False	False	False	False	False	False	False
Weinreb_D2_cNMF_K13_P02	Atg12	0.023335621335163172	8.201553157353753e-05	-0.17628975979152217	2010	8704	False		False	False	False	False	False	False	False
Weinreb_D2_cNMF_K13_P02	Atg13	0.007192587385395803	2.527911596309044e-05	-0.45723567213937133	4985	11750	False		False	False	False	False	False	False	False
Weinreb_D2_cNMF_K13_P02	Atg14	0.001209926509378351	4.25241584127232e-06	-0.03518663206986979	8756	7794	False		False	False	False	False	False	False	False
Weinreb_D2_cNMF_K13_P02	Atg16l1	0.0052087914808959055	1.8306853544870664e-05	0.4429427791313317	5865	5298	False		False	False	False	False	False	False	False
Weinreb_D2_cNMF_K13_P02	Atg16l2	0.00280097610548081	9.844329444514413e-06	-0.38733605738409604	7276	11152	False		False	False	False	False	False	False	False
Weinreb_D2_cNMF_K13_P02	Atg2a	0.0009528182460787538	3.348781411162209e-06	-0.023526798599958192	9144	7730	False		False	False	False	False	False	False	False
Weinreb_D2_cNMF_K13_P02	Atg2b	0.010503333432300036	3.691508626968267e-05	-0.16491604191569015	3900	8612	False		False	False	False	False	False	False	False
Weinreb_D2_cNMF_K13_P02	Atg3	0.0312864217190134	0.00010995946803662905	1.3078110449281264	1511	1851	True	324.0	False	False	False	False	False	False	False
Weinreb_D2_cNMF_K13_P02	Atg4a	0.002517434224992329	8.847791245782941e-06	-1.6535013368640763	7519	15955	False		False	False	False	False	False	False	False
Weinreb_D2_cNMF_K13_P02	Atg4a-ps	0.00037488097845501635	1.317559206296619e-06	2.2940600429610116	10379	319	False		False	False	False	False	False	False	False
Weinreb_D2_cNMF_K13_P02	Atg4b	0.005753807924551286	2.0222372000569946e-05	-0.9337502525083162	5621	14251	False		False	False	False	False	False	False	False
Weinreb_D2_cNMF_K13_P02	Atg4c	0.00011693660041050873	4.109861616848677e-07	-0.8433822134744262	11896	13868	False		False	False	False	False	False	False	False
Weinreb_D2_cNMF_K13_P02	Atg4d	0.0023931683442293865	8.411045546114375e-06	-0.8111152919301142	7606	13701	False		False	False	False	False	False	False	False
Weinreb_D2_cNMF_K13_P02	Atg5	0.0073030174426816875	2.5667234184581744e-05	-1.069930999900015	4948	14843	False		False	False	False	False	False	False	False
Weinreb_D2_cNMF_K13_P02	Atg7	0.0	0.0	-0.28867513459481287	15016	9807	False		False	False	False	False	False	False	True
Weinreb_D2_cNMF_K13_P02	Atg9a	0.003386777939823896	1.1903192508426297e-05	1.4621181672747225	6877	1425	False		False	False	False	False	False	False	True
Weinreb_D2_cNMF_K13_P02	Atg9b	0.003562351781056186	1.2520265510779822e-05	0.024849311986857334	6749	7454	False		False	False	False	False	False	False	False
Weinreb_D2_cNMF_K13_P02	Athl1	0.0015133527654479057	5.318839800055624e-06	-0.20105682371132794	8422	8922	False		False	False	False	False	False	False	False
Weinreb_D2_cNMF_K13_P02	Atic	0.03455951634631234	0.00012146310841083703	0.050592482740298636	1356	7316	True	740.0	False	False	False	False	False	False	False
Weinreb_D2_cNMF_K13_P02	Atl2	0.015369053592942432	5.4016179046751166e-05	-1.5353144073976042	2897	15850	False		False	False	False	False	False	False	False
Weinreb_D2_cNMF_K13_P02	Atl3	0.007464659339913028	2.623534188291875e-05	-0.762750451850876	4882	13419	False		False	False	False	False	False	False	False
Weinreb_D2_cNMF_K13_P02	Atm	0.0005370497713242105	1.8875187355834725e-06	1.5304559075502309	9906	1293	False		False	False	False	False	False	False	False
Weinreb_D2_cNMF_K13_P02	Atmin	0.011381512601813902	4.0001540680731834e-05	0.2906679684793767	3679	6047	False		False	False	False	False	False	False	False
Weinreb_D2_cNMF_K13_P02	Atn1	0.005230026017861057	1.8381484591196847e-05	1.2108467872175919	5859	2140	False		False	False	False	False	False	False	False
Weinreb_D2_cNMF_K13_P02	Atoh1	0.00021208789221616119	7.454055313371395e-07	0.9815104649789707	11143	2958	False		False	False	False	False	False	False	False
Weinreb_D2_cNMF_K13_P02	Atox1	0.017499838415651427	6.150504970475981e-05	-0.5127984858963307	2597	12112	False		False	False	False	False	False	False	False
Weinreb_D2_cNMF_K13_P02	Atp10a	0.016897490864839965	5.9388034954551326e-05	-0.12008923899183785	2670	8324	False		False	False	False	False	False	False	False
Weinreb_D2_cNMF_K13_P02	Atp10b	9.279215877003133e-05	3.2612794483052907e-07	0.002751322938545138	12233	7573	False		False	False	False	False	False	False	False
Weinreb_D2_cNMF_K13_P02	Atp10d	0.000716302601819154	2.5175219383244727e-06	1.2439255499745911	9527	2027	False		False	False	False	False	False	False	False
Weinreb_D2_cNMF_K13_P02	Atp11a	0.0047812418145456795	1.680418461413327e-05	0.1275399844799929	6074	6903	False		False	False	False	False	False	False	True
Weinreb_D2_cNMF_K13_P02	Atp11b	0.1985685858995756	0.0006978904864992516	3.453335571021649	253	85	True	85.0	False	False	False	False	False	False	True
Weinreb_D2_cNMF_K13_P02	Atp11c	0.0036321554825340598	1.2765598069115506e-05	0.6680978084367951	6703	4305	False		False	False	False	False	False	False	False
Weinreb_D2_cNMF_K13_P02	Atp13a1	0.004895802768246015	1.7206821311924833e-05	1.5662170824776716	6012	1216	False		False	False	False	False	False	False	False
Weinreb_D2_cNMF_K13_P02	Atp13a2	0.008809157590481507	3.096072447017841e-05	-0.15824810968962805	4389	8575	False		False	False	False	False	False	False	False
Weinreb_D2_cNMF_K13_P02	Atp13a3	0.0	0.0	-0.8410936367615113	15017	13854	False		False	False	False	False	False	False	False
Weinreb_D2_cNMF_K13_P02	Atp13a4	0.002912338752458626	1.0235725352004525e-05	-0.11186363056879375	7197	8270	False		False	False	False	False	False	False	False
Weinreb_D2_cNMF_K13_P02	Atp13a5	6.738408789275559e-05	2.3682856816821416e-07	-0.3005130710964919	12728	10297	False		False	False	False	False	False	False	False
Weinreb_D2_cNMF_K13_P02	Atp1a1	0.1459366457321304	0.0005129099158694421	2.3967790065744183	408	267	True	157.0	False	False	False	False	False	False	False
Weinreb_D2_cNMF_K13_P02	Atp1a3	0.0005929857251693209	2.0841116148897015e-06	0.1059205258394545	9776	7026	False		False	False	False	False	False	False	False
Weinreb_D2_cNMF_K13_P02	Atp1b1	0.00045880017662061596	1.6125021841553468e-06	0.937485507460459	10104	3143	False		False	False	False	False	False	False	False
Weinreb_D2_cNMF_K13_P02	Atp1b3	0.03565176998162191	0.00012530195037807693	-0.5611222952496431	1317	12429	True	1421.0	False	False	False	False	False	False	False
Weinreb_D2_cNMF_K13_P02	Atp2a2	0.030364870448555528	0.0001067205777481163	-0.33139621904810673	1551	10653	True	1152.0	False	False	False	False	False	False	False
Weinreb_D2_cNMF_K13_P02	Atp2a3	0.0017067990024357525	5.998727244644545e-06	1.3875276429939412	8188	1609	False		False	False	False	False	False	False	False
Weinreb_D2_cNMF_K13_P02	Atp2b2	0.0003088417565435086	1.0854573131443813e-06	1.6417279492566887	10645	1083	False		False	False	False	False	False	False	False
Weinreb_D2_cNMF_K13_P02	Atp2b4	0.010042121414742169	3.529410741316028e-05	-0.2502767566330462	4026	9326	False		False	False	False	False	False	False	False
Weinreb_D2_cNMF_K13_P02	Atp2c1	0.004411267998287529	1.5503872153072744e-05	-1.7465675517254486	6266	16008	False		False	False	False	False	False	False	False
Weinreb_D2_cNMF_K13_P02	Atp5a1	0.4237244603429249	0.0014892248359965217	1.2422947155935182	73	2035	True	334.0	False	False	False	False	False	False	False
Weinreb_D2_cNMF_K13_P02	Atp5b	0.05940411901966862	0.00020878211593682193	-0.46086662759089525	794	11772	True	1329.0	False	False	False	False	False	False	False
Weinreb_D2_cNMF_K13_P02	Atp5c1	0.09756846619038707	0.0003429147869896804	-0.48582198175241187	539	11927	True	1363.0	False	False	False	False	False	False	False
Weinreb_D2_cNMF_K13_P02	Atp5d	0.01838902161860609	6.463017896569352e-05	-0.6596766308406296	2485	12937	False		False	False	False	False	False	False	False
Weinreb_D2_cNMF_K13_P02	Atp5e	0.012134989866257676	4.264971693815219e-05	-0.3406097141387613	3514	10749	False		False	False	False	False	False	False	False
Weinreb_D2_cNMF_K13_P02	Atp5f1	0.05869333076215102	0.00020628397475003931	-0.4980602249749526	800	12022	True	1373.0	False	False	False	False	False	False	False
Weinreb_D2_cNMF_K13_P02	Atp5g1	0.06548715743306614	0.0002301616036261116	-0.2445968553763117	732	9268	True	989.0	False	False	False	False	False	False	False
Weinreb_D2_cNMF_K13_P02	Atp5g2	0.06676377387741117	0.00023464840836101303	-0.19239731679179628	717	8846	True	924.0	False	False	False	False	False	False	False
Weinreb_D2_cNMF_K13_P02	Atp5g3	0.20546679593654976	0.000722134981855192	0.20773112239051414	244	6451	True	677.0	False	False	False	False	False	False	False
Weinreb_D2_cNMF_K13_P02	Atp5h	0.007502323118985394	2.6367715253969032e-05	0.7544767286104264	4868	3876	False		False	False	False	False	False	False	False
Weinreb_D2_cNMF_K13_P02	Atp5j	0.0761321051392461	0.0002675744083745031	-0.09423515254811769	643	8157	True	806.0	False	False	False	False	False	False	False
Weinreb_D2_cNMF_K13_P02	Atp5j2	0.03837841412413599	0.0001348850322059944	0.4949571749784236	1210	5040	True	578.0	False	False	False	False	False	False	False
Weinreb_D2_cNMF_K13_P02	Atp5k	0.0978449024699572	0.0003438863517956704	-0.14643711303180762	537	8482	True	848.0	False	False	False	False	False	False	False
Weinreb_D2_cNMF_K13_P02	Atp5l	0.05606280348577843	0.0001970387059058241	0.21217071614207372	834	6434	True	676.0	False	False	False	False	False	False	False
Weinreb_D2_cNMF_K13_P02	Atp5o	0.020280099765668236	7.127657493050522e-05	0.6955007835300174	2274	4198	False		False	False	False	False	False	False	False
Weinreb_D2_cNMF_K13_P02	Atp5s	0.0015895321837912364	5.5865804957351756e-06	0.09768145533554409	8326	7070	False		False	False	False	False	False	False	True
Weinreb_D2_cNMF_K13_P02	Atp5sl	0.008657108600326084	3.042633206752035e-05	0.22109085928041092	4450	6390	False		False	False	False	False	False	False	False
Weinreb_D2_cNMF_K13_P02	Atp6ap1	0.03222747685364383	0.00011326690673724002	1.0841341313613555	1455	2597	True	393.0	False	False	False	False	False	False	False
Weinreb_D2_cNMF_K13_P02	Atp6ap2	0.05018366143152077	0.00017637583373066975	-0.41469240273355434	929	11387	True	1275.0	False	False	False	False	False	False	False
Weinreb_D2_cNMF_K13_P02	Atp6v0a1	0.007371428263166471	2.590767131401814e-05	-0.3049776579853603	4914	10344	False		False	False	False	False	False	False	True
Weinreb_D2_cNMF_K13_P02	Atp6v0a2	0.009635375119204459	3.386455414929133e-05	0.39852727962349427	4146	5499	False		False	False	False	False	False	False	False
Weinreb_D2_cNMF_K13_P02	Atp6v0a4	3.4037003614784e-05	1.196266816530175e-07	0.7307821237891184	13622	4001	False		False	False	False	False	False	False	False
Weinreb_D2_cNMF_K13_P02	Atp6v0b	0.05145979219367415	0.00018086093148367635	0.6441950100774402	906	4417	True	519.0	False	False	False	False	False	False	False
Weinreb_D2_cNMF_K13_P02	Atp6v0c	0.06129137511516873	0.0002154150788935273	-0.3922182336538602	777	11195	True	1236.0	False	False	False	False	False	False	False
Weinreb_D2_cNMF_K13_P02	Atp6v0d1	0.009578822475551816	3.366579384784303e-05	-0.36374736283993114	4168	10962	False		False	False	False	False	False	False	False
Weinreb_D2_cNMF_K13_P02	Atp6v0d2	2.2665676074527773e-05	7.966093745808583e-08	-0.3815602102588629	14219	11101	False		False	False	False	False	False	False	False
Weinreb_D2_cNMF_K13_P02	Atp6v0e	0.033411578029269196	0.0001174285566869428	-0.5939404710259832	1391	12600	True	1439.0	False	False	False	False	False	False	False
Weinreb_D2_cNMF_K13_P02	Atp6v0e2	1.4775841078936344e-05	5.193127035829161e-08	0.4469350442209698	14584	5271	False		False	False	False	False	False	False	False
Weinreb_D2_cNMF_K13_P02	Atp6v1a	0.03802336236894418	0.00013363716492104254	-0.23769336018689743	1227	9217	True	977.0	False	False	False	False	False	False	False
Weinreb_D2_cNMF_K13_P02	Atp6v1b2	0.004498639489150037	1.5810948582045445e-05	-0.3348455656197777	6225	10684	False		False	False	False	False	False	False	False
Weinreb_D2_cNMF_K13_P02	Atp6v1c1	0.021655818535318627	7.611168536395025e-05	1.628771215416584	2163	1102	False		False	False	False	False	False	False	False
Weinreb_D2_cNMF_K13_P02	Atp6v1d	0.020193842105398676	7.097341317802009e-05	-0.2736780647715008	2282	9571	False		False	False	False	False	False	False	False
Weinreb_D2_cNMF_K13_P02	Atp6v1e1	0.021300060561870855	7.486133599956983e-05	-0.6462845152577669	2193	12867	False		False	False	False	False	False	False	False
Weinreb_D2_cNMF_K13_P02	Atp6v1f	0.10817397609083404	0.00038018898336099766	-0.14624085795705474	498	8481	True	847.0	False	False	False	False	False	False	False
Weinreb_D2_cNMF_K13_P02	Atp6v1g1	0.2532855886401588	0.0008901992320614475	3.402963001175925	141	130	True	130.0	False	False	False	False	False	False	False
Weinreb_D2_cNMF_K13_P02	Atp6v1g2	0.00023173940794704497	8.144728805945402e-07	1.0980754285816154	11022	2550	False		False	False	False	False	False	False	False
Weinreb_D2_cNMF_K13_P02	Atp6v1h	0.013276239683110003	4.666076121432515e-05	1.3681647502124126	3282	1688	False		False	False	False	False	False	False	False
Weinreb_D2_cNMF_K13_P02	Atp7a	0.001605272313889967	5.64190086276302e-06	-0.5220594801087853	8309	12153	False		False	False	False	False	False	False	False
Weinreb_D2_cNMF_K13_P02	Atp7b	0.000192515012452893	6.7661455658e-07	1.5530219517298745	11271	1254	False		False	False	False	False	False	False	False
Weinreb_D2_cNMF_K13_P02	Atp8a1	0.008402683889528424	2.9532129269068585e-05	0.4281526514802496	4540	5364	False		False	False	False	False	False	False	False
Weinreb_D2_cNMF_K13_P02	Atp8a2	1.0172691423669712e-05	3.575300964404357e-08	-1.0128871877053083	14698	14629	False		False	False	False	False	False	False	False
Weinreb_D2_cNMF_K13_P02	Atp8b2	0.0	0.0	-0.288675134594813	15018	10091	False		False	False	False	False	False	False	True
Weinreb_D2_cNMF_K13_P02	Atp8b3	0.0	0.0	-0.9734388900534131	15019	14426	False		False	False	False	False	False	False	False
Weinreb_D2_cNMF_K13_P02	Atp8b4	0.0023044164068501843	8.099117390536695e-06	-0.2821532733170991	7686	9659	False		False	False	False	False	False	False	False
Weinreb_D2_cNMF_K13_P02	Atp8b5	8.477322230223833e-05	2.9794453682889805e-07	-0.5678393022505588	12369	12473	False		False	False	False	False	False	False	False
Weinreb_D2_cNMF_K13_P02	Atp9a	0.0002977427598498743	1.0464487047732093e-06	0.49177504150113976	10697	5056	False		False	False	False	False	False	False	False
Weinreb_D2_cNMF_K13_P02	Atpaf1	0.001504748492778277	5.288599165505221e-06	-0.4929467659469983	8429	11981	False		False	False	False	False	False	False	False
Weinreb_D2_cNMF_K13_P02	Atpaf2	0.00937879725022618	3.296278384662748e-05	-0.2732533614236162	4223	9565	False		False	False	False	False	False	False	False
Weinreb_D2_cNMF_K13_P02	Atpif1	0.06465617491363601	0.00022724102687863573	-0.28561540744344177	741	9692	True	1068.0	False	False	False	False	False	False	False
Weinreb_D2_cNMF_K13_P02	Atr	0.008460030594067152	2.9733680382243667e-05	-1.42347820193602	4528	15705	False		False	False	False	False	False	False	False
Weinreb_D2_cNMF_K13_P02	Atraid	0.005359600329747903	1.8836887338569237e-05	-0.7041216669559212	5793	13139	False		False	False	False	False	False	False	False
Weinreb_D2_cNMF_K13_P02	Atrip	0.0019996589547717426	7.028014801314144e-06	-0.40928096522818236	7923	11343	False		False	False	False	False	False	False	False
Weinreb_D2_cNMF_K13_P02	Atrn	0.015087861114269973	5.302789807143163e-05	0.3814358111802245	2950	5592	False		False	False	False	False	False	False	False
Weinreb_D2_cNMF_K13_P02	Atrnl1	0.001944163821054656	6.832971231392436e-06	-1.452776502693242	7972	15753	False		False	False	False	False	False	False	False
Weinreb_D2_cNMF_K13_P02	Atrx	0.024131428807730837	8.481248186491378e-05	-0.39733006849281316	1946	11239	False		False	False	False	False	False	False	True
Weinreb_D2_cNMF_K13_P02	Atxn1	0.014820692137017586	5.208890418844919e-05	0.5313751695183576	2998	4863	False		False	False	False	False	False	False	True
Weinreb_D2_cNMF_K13_P02	Atxn10	0.2062469536631173	0.0007248769294441008	1.3333046549481105	241	1775	True	315.0	False	False	False	False	False	False	False
Weinreb_D2_cNMF_K13_P02	Atxn1l	0.0025042318582590003	8.801390118934386e-06	-1.0378841127716025	7534	14720	False		False	False	False	False	False	False	False
Weinreb_D2_cNMF_K13_P02	Atxn2	0.010423727030713448	3.663530107566504e-05	-0.5625521853898614	3926	12437	False		False	False	False	False	False	False	False
Weinreb_D2_cNMF_K13_P02	Atxn2l	0.08978509956174217	0.0003155593143278859	-0.49958861321800724	572	12028	True	1374.0	False	False	False	False	False	False	False
Weinreb_D2_cNMF_K13_P02	Atxn3	0.17547713172391638	0.0006167331064654523	3.463926456177007	329	46	True	46.0	False	False	False	False	False	False	True
Weinreb_D2_cNMF_K13_P02	Atxn7	0.019505346969548695	6.855362354647325e-05	0.7095713883984914	2357	4139	False		False	False	False	False	False	False	True
Weinreb_D2_cNMF_K13_P02	Atxn7l1	0.006191063303046111	2.175915269243879e-05	-0.5280126450991067	5407	12200	False		False	False	False	False	False	False	False
Weinreb_D2_cNMF_K13_P02	Atxn7l1os1	0.0	0.0	-0.9016985139698319	15020	14123	False		False	False	False	False	False	False	False
Weinreb_D2_cNMF_K13_P02	Atxn7l2	0.003349881841772873	1.1773517234252894e-05	1.6600435930374147	6899	1053	False		False	False	False	False	False	False	False
Weinreb_D2_cNMF_K13_P02	Atxn7l3	0.008537682675005152	3.000659690777559e-05	-0.5908371560920361	4504	12583	False		False	False	False	False	False	False	False
Weinreb_D2_cNMF_K13_P02	Atxn7l3b	0.06805515568404819	0.0002391871075374577	1.1443945801985147	706	2403	True	372.0	False	False	False	False	False	False	False
Weinreb_D2_cNMF_K13_P02	Auh	0.015401070083468771	5.412870441952451e-05	-0.4218466626763575	2887	11439	False		False	False	False	False	False	False	False
Weinreb_D2_cNMF_K13_P02	Aunip	0.006223371176245886	2.1872702160714456e-05	1.32290479665784	5397	1806	False		False	False	False	False	False	False	False
Weinreb_D2_cNMF_K13_P02	Aup1	0.04401334140110211	0.00015468958548361426	0.5870417289268931	1052	4638	True	540.0	False	False	False	False	False	False	False
Weinreb_D2_cNMF_K13_P02	Aurka	0.009386677028327484	3.299047816769903e-05	-0.7555848013769321	4220	13387	False		False	False	False	False	False	False	False
Weinreb_D2_cNMF_K13_P02	Aurkaip1	0.010404834620556993	3.656890168396116e-05	-0.24324874357056805	3934	9261	False		False	False	False	False	False	False	False
Weinreb_D2_cNMF_K13_P02	Aurkb	0.01785116805017682	6.273983519940264e-05	0.7830322722139904	2555	3743	False		False	False	False	False	False	False	False
Weinreb_D2_cNMF_K13_P02	Aurkc	9.13365091467544e-05	3.210119088817463e-07	2.0896934360925856	12265	465	False		False	False	False	False	False	False	False
Weinreb_D2_cNMF_K13_P02	Auts2	0.00023281882160036468	8.182665950747865e-07	-1.347911026006555	11017	15561	False		False	False	False	False	False	False	False
Weinreb_D2_cNMF_K13_P02	Aven	0.010615393256284309	3.730893248016511e-05	-1.4378415714462212	3878	15727	False		False	False	False	False	False	False	False
Weinreb_D2_cNMF_K13_P02	Avil	2.9415013959179297e-05	1.033822057469655e-07	0.9509177240751012	13850	3070	False		False	False	False	False	False	False	False
Weinreb_D2_cNMF_K13_P02	Avl9	0.0	0.0	-0.28867513459481275	15021	9725	False		False	False	False	False	False	False	True
Weinreb_D2_cNMF_K13_P02	Avpi1	0.009923633453250166	3.4877668827392346e-05	0.558007629357216	4060	4753	False		False	False	False	False	False	False	False
Weinreb_D2_cNMF_K13_P02	Avpr2	0.0	0.0	-1.1442233002573303	15022	15111	False		False	False	False	False	False	False	False
Weinreb_D2_cNMF_K13_P02	Awat2	2.7196902345207945e-05	9.558641576149925e-08	0.34505587992023046	13958	5764	False		False	False	False	False	False	False	False
Weinreb_D2_cNMF_K13_P02	Axdnd1	2.6719576444361248e-05	9.390880294247525e-08	-0.44755859200196246	13997	11660	False		False	False	False	False	False	False	False
Weinreb_D2_cNMF_K13_P02	Axin1	0.01492049714623257	5.243967954458399e-05	-0.6393771856082846	2980	12831	False		False	False	False	False	False	False	False
Weinreb_D2_cNMF_K13_P02	Axin2	7.489663709669957e-05	2.6323222408910387e-07	-0.8756511639448992	12587	13994	False		False	False	False	False	False	False	False
Weinreb_D2_cNMF_K13_P02	Axl	0.0023128026971393086	8.128591902747609e-06	0.009739352206380133	7683	7536	False		False	False	False	False	False	False	False
Weinreb_D2_cNMF_K13_P02	Azi2	0.010810658872322304	3.7995214326590964e-05	-1.2505742803302444	3821	15374	False		False	False	False	False	False	False	False
Weinreb_D2_cNMF_K13_P02	Azin1	0.022073676683271242	7.758029241899475e-05	-0.2858111167177619	2133	9694	False		False	False	False	False	False	False	False
Weinreb_D2_cNMF_K13_P02	Azin2	0.0030069957534800597	1.0568407483944659e-05	-1.4251411627208272	7140	15707	False		False	False	False	False	False	False	True
Weinreb_D2_cNMF_K13_P02	B020004C17Rik	4.561629173941022e-06	1.6032332551539228e-08	-1.0679430375871015	14814	14831	False		False	False	False	False	False	False	False
Weinreb_D2_cNMF_K13_P02	B130006D01Rik	0.0018242775406856313	6.4116181047018e-06	0.3071865976512562	8071	5957	False		False	False	False	False	False	False	False
Weinreb_D2_cNMF_K13_P02	B130011K05Rik	0.00010703574538136323	3.7618855005991796e-07	-0.4889086049839596	12014	11953	False		False	False	False	False	False	False	False
Weinreb_D2_cNMF_K13_P02	B130034C11Rik	0.0	0.0	-0.2886751345948128	15023	9741	False		False	False	False	False	False	False	True
Weinreb_D2_cNMF_K13_P02	B230110C06Rik	8.025870908861935e-05	2.820777983481534e-07	1.8525395031963345	12473	737	False		False	False	False	False	False	False	False
Weinreb_D2_cNMF_K13_P02	B230118H07Rik	0.007312856225999453	2.570181363855272e-05	1.253527552218648	4941	1995	False		False	False	False	False	False	False	True
Weinreb_D2_cNMF_K13_P02	B230206H07Rik	4.297407900314649e-05	1.5103698687531057e-07	0.9541035875738043	13280	3048	False		False	False	False	False	False	False	False
Weinreb_D2_cNMF_K13_P02	B230206L02Rik	0.0	0.0	-0.869123515608697	15024	13970	False		False	False	False	False	False	False	False
Weinreb_D2_cNMF_K13_P02	B230208H11Rik	0.006682385457063671	2.3485956836920077e-05	-0.1215180678303609	5213	8332	False		False	False	False	False	False	False	False
Weinreb_D2_cNMF_K13_P02	B230217C12Rik	0.004119390291796953	1.44780368042527e-05	0.18581765578277554	6421	6584	False		False	False	False	False	False	False	False
Weinreb_D2_cNMF_K13_P02	B230217O12Rik	0.0	0.0	-1.112043311951114	15025	15008	False		False	False	False	False	False	False	False
Weinreb_D2_cNMF_K13_P02	B230219D22Rik	0.02191899262705886	7.703663879546374e-05	0.24456120089077438	2144	6283	False		False	False	False	False	False	False	False
Weinreb_D2_cNMF_K13_P02	B230303O12Rik	0.0008310397113171537	2.9207777544663755e-06	0.30668616677853383	9320	5958	False		False	False	False	False	False	False	False
Weinreb_D2_cNMF_K13_P02	B230307C23Rik	0.0	0.0	-0.42796133493186594	15026	11514	False		False	False	False	False	False	False	False
Weinreb_D2_cNMF_K13_P02	B230312C02Rik	0.0016112728844553397	5.66299050839941e-06	-0.9797896672846657	8301	14455	False		False	False	False	False	False	False	False
Weinreb_D2_cNMF_K13_P02	B230344G16Rik	0.00026415832325273547	9.284126182019214e-07	0.2991965702272488	10841	6002	False		False	False	False	False	False	False	False
Weinreb_D2_cNMF_K13_P02	B230354K17Rik	0.0031173114764807357	1.0956123865388774e-05	0.009476054824450268	7073	7537	False		False	False	False	False	False	False	False
Weinreb_D2_cNMF_K13_P02	B230369F24Rik	0.0005637768564966817	1.981453928752226e-06	1.3387037895048968	9839	1766	False		False	False	False	False	False	False	False
Weinreb_D2_cNMF_K13_P02	B2m	0.4085018180370886	0.001435723235043403	-0.4531611588733233	78	11713	True	1322.0	False	False	False	False	False	False	True
Weinreb_D2_cNMF_K13_P02	B3galnt1	0.0	0.0	-0.7333716336364462	15027	13285	False		False	False	False	False	False	False	False
Weinreb_D2_cNMF_K13_P02	B3galnt2	0.21021352789106246	0.000738817877883327	3.449866251079377	232	93	True	93.0	False	False	False	False	False	False	True
Weinreb_D2_cNMF_K13_P02	B3galt1	0.0	0.0	-0.793727382602516	15028	13591	False		False	False	False	False	False	False	False
Weinreb_D2_cNMF_K13_P02	B3galt4	6.922520259440688e-05	2.432993622720014e-07	1.3795199783817662	12684	1631	False		False	False	False	False	False	False	False
Weinreb_D2_cNMF_K13_P02	B3galt5	1.874048955870503e-05	6.586545055003463e-08	-0.12819639425587998	14414	8381	False		False	False	False	False	False	False	False
Weinreb_D2_cNMF_K13_P02	B3galt6	0.002575902139799715	9.053282972103436e-06	-0.9538475649077153	7467	14341	False		False	False	False	False	False	False	False
Weinreb_D2_cNMF_K13_P02	B3gat1	1.512082899716849e-05	5.314376721423014e-08	-0.07459664495077374	14557	8025	False		False	False	False	False	False	False	False
Weinreb_D2_cNMF_K13_P02	B3gat2	0.0002781318041264868	9.775239079907416e-07	-0.4303762173944128	10780	11540	False		False	False	False	False	False	False	False
Weinreb_D2_cNMF_K13_P02	B3gat3	0.0018365205065455142	6.454647314792809e-06	-1.1287192221195153	8064	15067	False		False	False	False	False	False	False	False
Weinreb_D2_cNMF_K13_P02	B3glct	0.004131161393749802	1.451940759828485e-05	1.1167084852269002	6414	2491	False		False	False	False	False	False	False	True
Weinreb_D2_cNMF_K13_P02	B3gnt2	0.019215809307812134	6.753601253467212e-05	2.3537068179175513	2390	286	False		False	False	False	False	False	False	False
Weinreb_D2_cNMF_K13_P02	B3gnt3	0.0009613209650152854	3.378665124279769e-06	-0.32557284648983736	9135	10588	False		False	False	False	False	False	False	False
Weinreb_D2_cNMF_K13_P02	B3gnt4	0.00035554032135786404	1.249584402882482e-06	1.8023308623198948	10465	808	False		False	False	False	False	False	False	False
Weinreb_D2_cNMF_K13_P02	B3gnt5	0.014830530104318158	5.2123480774440654e-05	-0.237921941294804	2997	9221	False		False	False	False	False	False	False	True
Weinreb_D2_cNMF_K13_P02	B3gnt7	0.0012080248715409922	4.245732332149024e-06	0.877934475304208	8758	3356	False		False	False	False	False	False	False	False
Weinreb_D2_cNMF_K13_P02	B3gnt8	0.0004926154538424741	1.7313495847376564e-06	0.6338642049513777	10013	4456	False		False	False	False	False	False	False	False
Weinreb_D2_cNMF_K13_P02	B3gnt9	2.50398800743394e-05	8.80053307918581e-08	-0.7606481218052445	14091	13410	False		False	False	False	False	False	False	False
Weinreb_D2_cNMF_K13_P02	B3gntl1	0.0	0.0	-1.218988342484888	15029	15308	False		False	False	False	False	False	False	False
Weinreb_D2_cNMF_K13_P02	B430010I23Rik	2.926980859451352e-05	1.028718659964465e-07	-0.10927953387295958	13877	8246	False		False	False	False	False	False	False	False
Weinreb_D2_cNMF_K13_P02	B430203G13Rik	0.0	0.0	-0.9891336521507607	15030	14505	False		False	False	False	False	False	False	False
Weinreb_D2_cNMF_K13_P02	B430218F22Rik	0.0022853976884548875	8.032274075047715e-06	1.207391372793663	7701	2146	False		False	False	False	False	False	False	False
Weinreb_D2_cNMF_K13_P02	B430305J03Rik	0.0	0.0	-0.9247719291009857	15031	14212	False		False	False	False	False	False	False	False
Weinreb_D2_cNMF_K13_P02	B430306N03Rik	0.00020940144644416894	7.359637309724145e-07	-0.8631705279215164	11166	13949	False		False	False	False	False	False	False	False
Weinreb_D2_cNMF_K13_P02	B430319H21Rik	3.061077581122019e-05	1.0758483838836485e-07	0.7362866117910863	13750	3958	False		False	False	False	False	False	False	False
Weinreb_D2_cNMF_K13_P02	B4galnt1	0.027696922880196394	9.734379129419901e-05	1.1727003188487608	1704	2296	False		False	False	False	False	False	False	False
Weinreb_D2_cNMF_K13_P02	B4galnt3	8.960089159573776e-05	3.149118957725819e-07	1.3708698359234348	12284	1667	False		False	False	False	False	False	False	False
Weinreb_D2_cNMF_K13_P02	B4galnt4	0.008157220265863904	2.8669421167678677e-05	1.1148525304385544	4624	2500	False		False	False	False	False	False	False	False
Weinreb_D2_cNMF_K13_P02	B4galt1	0.00919840749744484	3.232878480917793e-05	-0.3958765813405974	4283	11227	False		False	False	False	False	False	False	False
Weinreb_D2_cNMF_K13_P02	B4galt2	5.4740554551547757e-05	1.9239152091529366e-07	-1.2647385567484073	12988	15401	False		False	False	False	False	False	False	False
Weinreb_D2_cNMF_K13_P02	B4galt3	0.0027722823561845866	9.743482200399191e-06	-0.6055347814608131	7302	12660	False		False	False	False	False	False	False	False
Weinreb_D2_cNMF_K13_P02	B4galt4	0.004251882533528083	1.4943694927465999e-05	-0.29958906644748645	6346	10285	False		False	False	False	False	False	False	False
Weinreb_D2_cNMF_K13_P02	B4galt5	0.013809261281765335	4.8534122507174916e-05	-0.29558788715515383	3195	10240	False		False	False	False	False	False	False	True
Weinreb_D2_cNMF_K13_P02	B4galt6	0.007882508266691152	2.7703916529161412e-05	0.4942483184807593	4725	5047	False		False	False	False	False	False	False	False
Weinreb_D2_cNMF_K13_P02	B4galt7	0.00270400313783538	9.503507600712936e-06	1.0089143072584108	7364	2854	False		False	False	False	False	False	False	False
Weinreb_D2_cNMF_K13_P02	B4gat1	0.0022401413241578366	7.873215752940162e-06	0.20202054890668575	7741	6490	False		False	False	False	False	False	False	True
Weinreb_D2_cNMF_K13_P02	B630005N14Rik	0.008289817268038194	2.9135447482649556e-05	0.7760658773136009	4579	3771	False		False	False	False	False	False	False	False
Weinreb_D2_cNMF_K13_P02	B630019A10Rik	1.4775841078936344e-05	5.193127035829161e-08	0.4469350442209698	14585	5272	False		False	False	False	False	False	False	False
Weinreb_D2_cNMF_K13_P02	B630019K06Rik	0.0008644294185347133	3.0381294438514993e-06	-0.4477797451954088	9272	11664	False		False	False	False	False	False	False	False
Weinreb_D2_cNMF_K13_P02	B930041F14Rik	0.0	0.0	-1.3939560600660157	15032	15649	False		False	False	False	False	False	False	False
Weinreb_D2_cNMF_K13_P02	B930082K07Rik	0.00013035885412171426	4.581601047836368e-07	0.20378774973555439	11755	6475	False		False	False	False	False	False	False	False
Weinreb_D2_cNMF_K13_P02	B930094E09Rik	3.628724929088473e-05	1.275354102292033e-07	-0.3147703778826786	13533	10475	False		False	False	False	False	False	False	False
Weinreb_D2_cNMF_K13_P02	B9d1	0.00037395594615511306	1.3143080815586227e-06	0.9421476602522652	10381	3127	False		False	False	False	False	False	False	False
Weinreb_D2_cNMF_K13_P02	B9d2	0.007488060119275144	2.6317586419331716e-05	0.37018998898747557	4874	5661	False		False	False	False	False	False	False	False
Weinreb_D2_cNMF_K13_P02	BC002059	0.0028486642043859946	1.0011934357418388e-05	0.31982435287274286	7248	5897	False		False	False	False	False	False	False	False
Weinreb_D2_cNMF_K13_P02	BC003331	8.626920120143557e-05	3.032023143218666e-07	-0.48595993097457896	12332	11929	False		False	False	False	False	False	False	False
Weinreb_D2_cNMF_K13_P02	BC003965	0.016434138334151527	5.775953303619474e-05	0.5483777950168854	2737	4790	False		False	False	False	False	False	False	False
Weinreb_D2_cNMF_K13_P02	BC004004	0.008577472395696215	3.014644212752651e-05	-0.18582879102122699	4482	8796	False		False	False	False	False	False	False	False
Weinreb_D2_cNMF_K13_P02	BC005537	0.032047254322558366	0.00011263349541828663	-0.17884488278499275	1464	8735	True	900.0	False	False	False	False	False	False	False
Weinreb_D2_cNMF_K13_P02	BC005561	0.004954383703390512	1.7412710260281703e-05	1.4936084598144428	5987	1355	False		False	False	False	False	False	False	False
Weinreb_D2_cNMF_K13_P02	BC005624	0.019704683987009516	6.925421476770197e-05	0.7095274717587118	2335	4140	False		False	False	False	False	False	False	False
Weinreb_D2_cNMF_K13_P02	BC006965	0.00011359874698738341	3.992549196116315e-07	0.46747622133570255	11930	5178	False		False	False	False	False	False	False	False
Weinreb_D2_cNMF_K13_P02	BC016579	0.00012135123201828468	4.265018556024539e-07	0.7555030672590245	11839	3871	False		False	False	False	False	False	False	False
Weinreb_D2_cNMF_K13_P02	BC017158	0.0006548823103128017	2.301653769016098e-06	-1.4002214224928717	9641	15659	False		False	False	False	False	False	False	False
Weinreb_D2_cNMF_K13_P02	BC017643	0.008793525411346351	3.090578350833264e-05	0.9337671452056288	4396	3158	False		False	False	False	False	False	False	True
Weinreb_D2_cNMF_K13_P02	BC018473	0.000535205521570572	1.8810369230049016e-06	-1.1643850612209803	9915	15176	False		False	False	False	False	False	False	False
Weinreb_D2_cNMF_K13_P02	BC021614	0.0002245824183539578	7.893188768715357e-07	0.3279454491833665	11065	5859	False		False	False	False	False	False	False	False
Weinreb_D2_cNMF_K13_P02	BC022687	0.0004360521924044643	1.532551965949551e-06	0.3241119918877825	10166	5880	False		False	False	False	False	False	False	False
Weinreb_D2_cNMF_K13_P02	BC023829	0.011197962367687012	3.9356433794304935e-05	1.8753680891449842	3727	714	False		False	False	False	False	False	False	False
Weinreb_D2_cNMF_K13_P02	BC024139	0.0	0.0	-1.0959355065596978	15033	14939	False		False	False	False	False	False	False	False
Weinreb_D2_cNMF_K13_P02	BC024978	0.0009735873008883092	3.421776470776023e-06	-0.05840659878337686	9112	7927	False		False	False	False	False	False	False	False
Weinreb_D2_cNMF_K13_P02	BC025446	3.6699375174936544e-05	1.2898387063101788e-07	0.7343917205896786	13516	3976	False		False	False	False	False	False	False	False
Weinreb_D2_cNMF_K13_P02	BC025920	0.001417628188762946	4.982405559513731e-06	0.17655827064334959	8508	6646	False		False	False	False	False	False	False	False
Weinreb_D2_cNMF_K13_P02	BC026585	0.0067960805290642615	2.3885550301070486e-05	0.030424955926756127	5159	7412	False		False	False	False	False	False	False	False
Weinreb_D2_cNMF_K13_P02	BC028471	0.0002378792408152912	8.36051978456533e-07	1.3960027110363715	10982	1592	False		False	False	False	False	False	False	False
Weinreb_D2_cNMF_K13_P02	BC028528	0.015111918813083738	5.311245142136425e-05	-0.7160851768973758	2942	13190	False		False	False	False	False	False	False	False
Weinreb_D2_cNMF_K13_P02	BC029214	0.003548273728850729	1.247078669388581e-05	1.0636305512892745	6758	2661	False		False	False	False	False	False	False	False
Weinreb_D2_cNMF_K13_P02	BC029722	0.007974646628797778	2.8027746635844843e-05	0.7580871518261665	4696	3858	False		False	False	False	False	False	False	False
Weinreb_D2_cNMF_K13_P02	BC030336	0.0011042723840993644	3.881083142509507e-06	-0.9010794073828522	8908	14120	False		False	False	False	False	False	False	False
Weinreb_D2_cNMF_K13_P02	BC030499	0.0007738290844053727	2.7197049006334807e-06	0.06557785733024656	9428	7226	False		False	False	False	False	False	False	False
Weinreb_D2_cNMF_K13_P02	BC030867	0.007732800503931202	2.7177752620041895e-05	0.29685705222007447	4783	6018	False		False	False	False	False	False	False	False
Weinreb_D2_cNMF_K13_P02	BC030870	0.0	0.0	-0.9833301699822883	15034	14481	False		False	False	False	False	False	False	False
Weinreb_D2_cNMF_K13_P02	BC031181	0.0006824528250924013	2.3985532855504033e-06	-0.34412029905775965	9584	10786	False		False	False	False	False	False	False	True
Weinreb_D2_cNMF_K13_P02	BC034090	0.00014559105962495074	5.116953166146084e-07	1.986983569090186	11627	580	False		False	False	False	False	False	False	False
Weinreb_D2_cNMF_K13_P02	BC035044	0.010318396870433426	3.626510698646482e-05	-0.22225672048402145	3959	9088	False		False	False	False	False	False	False	False
Weinreb_D2_cNMF_K13_P02	BC035947	0.0009467317919261588	3.32738991849298e-06	1.7367583557499047	9155	929	False		False	False	False	False	False	False	False
Weinreb_D2_cNMF_K13_P02	BC037034	0.014688694652690843	5.162498494293441e-05	1.118092906933905	3023	2487	False		False	False	False	False	False	False	True
Weinreb_D2_cNMF_K13_P02	BC039771	0.0004533695892603503	1.5934158053222455e-06	0.4465383328659988	10122	5281	False		False	False	False	False	False	False	False
Weinreb_D2_cNMF_K13_P02	BC039966	3.0065665275556894e-05	1.0566898923626218e-07	-0.3691191082646188	13810	10997	False		False	False	False	False	False	False	False
Weinreb_D2_cNMF_K13_P02	BC046251	0.00012068360697631013	4.241554161431008e-07	0.7774176952395341	11857	3762	False		False	False	False	False	False	False	False
Weinreb_D2_cNMF_K13_P02	BC048403	0.0004249741121814776	1.4936168707466875e-06	-1.7422708423211963	10202	16003	False		False	False	False	False	False	False	True
Weinreb_D2_cNMF_K13_P02	BC048507	7.075581980977323e-05	2.4867887982376753e-07	-0.46897496450029325	12655	11820	False		False	False	False	False	False	False	False
Weinreb_D2_cNMF_K13_P02	BC048546	5.63640455941318e-05	1.9809745344436535e-07	-0.49520996339399687	12964	11999	False		False	False	False	False	False	False	False
Weinreb_D2_cNMF_K13_P02	BC048679	2.0954344434574584e-05	7.364627977516054e-08	0.38454236573600864	14254	5566	False		False	False	False	False	False	False	False
Weinreb_D2_cNMF_K13_P02	BC049352	5.947393394231789e-05	2.09027487933162e-07	0.39500520059124156	12869	5514	False		False	False	False	False	False	False	False
Weinreb_D2_cNMF_K13_P02	BC049715	0.00020628225393040344	7.25000996000743e-07	0.026940650461563645	11183	7439	False		False	False	False	False	False	False	False
Weinreb_D2_cNMF_K13_P02	BC049762	2.552253881902972e-05	8.97016864596947e-08	-0.12711173616928276	14057	8364	False		False	False	False	False	False	False	False
Weinreb_D2_cNMF_K13_P02	BC051077	0.06633870646490313	0.00023315446357631154	-0.46109008743751445	720	11773	True	1330.0	False	False	False	False	False	False	False
Weinreb_D2_cNMF_K13_P02	BC051142	9.213953450503232e-05	3.2383422720274823e-07	-0.5296196603025997	12245	12214	False		False	False	False	False	False	False	False
Weinreb_D2_cNMF_K13_P02	BC051226	0.0013695051143721797	4.8132718788448425e-06	-0.21264613907105215	8559	9019	False		False	False	False	False	False	False	True
Weinreb_D2_cNMF_K13_P02	BC051665	3.693146014560339e-05	1.2979955802866984e-07	1.7603538212965515	13503	868	False		False	False	False	False	False	False	False
Weinreb_D2_cNMF_K13_P02	BC052040	0.003811976471212538	1.3397598124426712e-05	0.8366286395897922	6588	3518	False		False	False	False	False	False	False	False
Weinreb_D2_cNMF_K13_P02	BC055324	0.0017942998725049978	6.306258390646747e-06	-0.20462761929312961	8096	8955	False		False	False	False	False	False	False	False
Weinreb_D2_cNMF_K13_P02	BC061237	5.174192545129113e-05	1.8185251892699689e-07	-0.05948779322839484	13052	7931	False		False	False	False	False	False	False	False
Weinreb_D2_cNMF_K13_P02	BC064078	0.0035149625262126203	1.235371091722322e-05	0.8947007556522393	6782	3288	False		False	False	False	False	False	False	False
Weinreb_D2_cNMF_K13_P02	BC065397	0.0018536611359010861	6.514889885920919e-06	1.0764378828306833	8042	2617	False		False	False	False	False	False	False	False
Weinreb_D2_cNMF_K13_P02	BC068281	0.00011421519912192906	4.014215064266232e-07	0.6559089036525192	11925	4364	False		False	False	False	False	False	False	False
Weinreb_D2_cNMF_K13_P02	BC094916	9.827630526742753e-05	3.454025629669378e-07	-0.2048182357101027	12145	8957	False		False	False	False	False	False	False	False
Weinreb_D2_cNMF_K13_P02	BC106179	0.00025461723807023763	8.948794560978625e-07	0.02865667646691961	10886	7432	False		False	False	False	False	False	False	False
Weinreb_D2_cNMF_K13_P02	BC107364	5.640972037029742e-05	1.9825798231963814e-07	1.967163703337789	12956	617	False		False	False	False	False	False	False	False
Weinreb_D2_cNMF_K13_P02	BC147527	0.00016573512856672332	5.824937966972436e-07	0.5727960708202431	11465	4701	False		False	False	False	False	False	False	False
Weinreb_D2_cNMF_K13_P02	Babam1	0.02987025658285823	0.00010498220453164319	-0.26721883222300125	1580	9496	True	1035.0	False	False	False	False	False	False	False
Weinreb_D2_cNMF_K13_P02	Bace1	0.007087229001885582	2.4908822680335692e-05	0.9192766753917976	5036	3200	False		False	False	False	False	False	False	False
Weinreb_D2_cNMF_K13_P02	Bace2	0.0	0.0	-0.8567900038598547	15035	13926	False		False	False	False	False	False	False	False
Weinreb_D2_cNMF_K13_P02	Bach1	0.01002120846300119	3.522060661242421e-05	0.2709575276931172	4037	6150	False		False	False	False	False	False	False	False
Weinreb_D2_cNMF_K13_P02	Bach2	0.0021862414717102306	7.683778969289389e-06	0.5261742850538826	7779	4884	False		False	False	False	False	False	False	False
Weinreb_D2_cNMF_K13_P02	Bach2os	0.00010636385745156435	3.738271282263684e-07	1.1768719172405167	12026	2270	False		False	False	False	False	False	False	False
Weinreb_D2_cNMF_K13_P02	Bad	0.01235972922131253	4.34395873858074e-05	-0.08652268048795715	3462	8116	False		False	False	False	False	False	False	False
Weinreb_D2_cNMF_K13_P02	Bag1	0.122462079016006	0.0004304060459261844	-0.3296717593706972	472	10634	True	1148.0	False	False	False	False	False	False	False
Weinreb_D2_cNMF_K13_P02	Bag2	0.014013648867131143	4.9252464488305256e-05	1.9007052209316084	3157	683	False		False	False	False	False	False	False	False
Weinreb_D2_cNMF_K13_P02	Bag3	0.004191385209824164	1.4731070626998938e-05	0.08422694274327945	6388	7139	False		False	False	False	False	False	False	False
Weinreb_D2_cNMF_K13_P02	Bag4	0.008083415690836503	2.8410027112277624e-05	0.49818827310637115	4650	5024	False		False	False	False	False	False	False	False
Weinreb_D2_cNMF_K13_P02	Bag5	0.00690422531973551	2.4265636709159665e-05	-0.9051508803786009	5117	14141	False		False	False	False	False	False	False	False
Weinreb_D2_cNMF_K13_P02	Bag6	0.02641672834037532	9.284441096089057e-05	-0.23925153000088356	1773	9234	False		False	False	False	False	False	False	False
Weinreb_D2_cNMF_K13_P02	Bahcc1	0.0077258106544884535	2.715318604821455e-05	-0.030177969043842442	4784	7767	False		False	False	False	False	False	False	False
Weinreb_D2_cNMF_K13_P02	Bahd1	0.004786545659691052	1.6822825543926126e-05	-1.221828623292945	6072	15311	False		False	False	False	False	False	False	True
Weinreb_D2_cNMF_K13_P02	Baiap2	0.0043970679203768305	1.5453964463815004e-05	-0.3812248510583487	6275	11096	False		False	False	False	False	False	False	False
Weinreb_D2_cNMF_K13_P02	Baiap2l2	0.0003131822699866588	1.1007125108624567e-06	0.2971347889431697	10631	6016	False		False	False	False	False	False	False	False
Weinreb_D2_cNMF_K13_P02	Baiap3	0.00033701934425630465	1.184490452289583e-06	0.21017718763606458	10540	6444	False		False	False	False	False	False	False	False
Weinreb_D2_cNMF_K13_P02	Bak1	0.010166304885121472	3.573056347274066e-05	0.2609495328788749	3990	6211	False		False	False	False	False	False	False	False
Weinreb_D2_cNMF_K13_P02	Bambi	0.0014429116532745586	5.071266993805859e-06	-0.6463421244680994	8479	12868	False		False	False	False	False	False	False	False
Weinreb_D2_cNMF_K13_P02	Banf1	0.3632322234326823	0.0012766184136087022	1.2985899217888988	90	1883	True	326.0	False	False	False	False	False	False	False
Weinreb_D2_cNMF_K13_P02	Banf2os	4.1336676917634906e-05	1.4528216250127542e-07	-0.08631060218023905	13351	8111	False		False	False	False	False	False	False	False
Weinreb_D2_cNMF_K13_P02	Banp	0.00461809083706597	1.6230773092213448e-05	-0.011647295180165032	6167	7665	False		False	False	False	False	False	False	True
Weinreb_D2_cNMF_K13_P02	Bap1	0.010553591353404399	3.709172309695857e-05	-0.33099635056293636	3890	10648	False		False	False	False	False	False	False	False
Weinreb_D2_cNMF_K13_P02	Bard1	0.0	0.0	-0.2976899502023097	15036	10264	False		False	False	False	False	False	False	True
Weinreb_D2_cNMF_K13_P02	Barhl1	0.0004910805397686968	1.7259549654184418e-06	-0.6485277256834308	10016	12879	False		False	False	False	False	False	False	False
Weinreb_D2_cNMF_K13_P02	Barhl2	1.7944942110473903e-05	6.306941414193908e-08	-0.24814230276361784	14480	9302	False		False	False	False	False	False	False	False
Weinreb_D2_cNMF_K13_P02	Barx2	1.8622751839342677e-05	6.545164877029762e-08	0.19595030090361473	14436	6535	False		False	False	False	False	False	False	False
Weinreb_D2_cNMF_K13_P02	Basp1	0.07383049474699946	0.00025948515302175006	-0.41772320848950756	664	11403	True	1279.0	False	False	False	False	False	False	True
Weinreb_D2_cNMF_K13_P02	Batf	0.0058742623768583985	2.0645722028172636e-05	-0.5022952793906023	5554	12046	False		False	False	False	False	False	False	True
Weinreb_D2_cNMF_K13_P02	Batf2	0.001168476533135878	4.106735476202531e-06	-0.6893352158695429	8817	13077	False		False	False	False	False	False	False	False
Weinreb_D2_cNMF_K13_P02	Batf3	0.0003610171897627497	1.2688334413860402e-06	-0.5396008324005754	10443	12281	False		False	False	False	False	False	False	False
Weinreb_D2_cNMF_K13_P02	Bax	0.04582266629469286	0.0001610486509143459	1.7244131771477196	1004	957	True	235.0	False	False	False	False	False	False	False
Weinreb_D2_cNMF_K13_P02	Baz1a	0.00020608123338727632	7.242944878488934e-07	1.7225562581645553	11185	960	False		False	False	False	False	False	False	False
Weinreb_D2_cNMF_K13_P02	Baz1b	0.02127357102842539	7.47682357072973e-05	0.6950296871726948	2195	4204	False		False	False	False	False	False	False	False
Weinreb_D2_cNMF_K13_P02	Baz2b	0.006127296511527366	2.1535037498417016e-05	-0.07244546030005031	5430	8004	False		False	False	False	False	False	False	True
Weinreb_D2_cNMF_K13_P02	Bbc3	0.0	0.0	-0.2886751345948129	15037	9973	False		False	False	False	False	False	False	True
Weinreb_D2_cNMF_K13_P02	Bbip1	0.014932581580038462	5.2482151576852615e-05	-0.14198785778594294	2975	8466	False		False	False	False	False	False	False	False
Weinreb_D2_cNMF_K13_P02	Bbof1	0.0005435398550335415	1.9103288274054317e-06	1.3063999921759784	9886	1854	False		False	False	False	False	False	False	False
Weinreb_D2_cNMF_K13_P02	Bbs1	0.0003114968961245702	1.0947890845600657e-06	-0.617039809459349	10637	12707	False		False	False	False	False	False	False	False
Weinreb_D2_cNMF_K13_P02	Bbs10	0.0005077663238387312	1.7845989342491765e-06	-0.7479804907067857	9974	13337	False		False	False	False	False	False	False	False
Weinreb_D2_cNMF_K13_P02	Bbs12	0.0010532380047322868	3.701717369805209e-06	-0.2981513630024817	8992	10271	False		False	False	False	False	False	False	False
Weinreb_D2_cNMF_K13_P02	Bbs2	0.005026536545075727	1.7666299122577697e-05	0.3880713360329502	5956	5547	False		False	False	False	False	False	False	True
Weinreb_D2_cNMF_K13_P02	Bbs4	0.0007252255350814814	2.5488825395355596e-06	-0.34693439395250125	9504	10811	False		False	False	False	False	False	False	False
Weinreb_D2_cNMF_K13_P02	Bbs5	0.004585533746189247	1.6116347721815493e-05	-0.7298638030678084	6184	13261	False		False	False	False	False	False	False	False
Weinreb_D2_cNMF_K13_P02	Bbs7	0.0	0.0	-1.5005864632387826	15038	15804	False		False	False	False	False	False	False	False
Weinreb_D2_cNMF_K13_P02	Bbs9	0.010914441527124404	3.8359969542638336e-05	0.24394445932285003	3796	6285	False		False	False	False	False	False	False	False
Weinreb_D2_cNMF_K13_P02	Bbx	0.0	0.0	-0.29732866254862356	15039	10255	False		False	False	False	False	False	False	True
Weinreb_D2_cNMF_K13_P02	Bcam	1.9953115739088795e-05	7.012735467316593e-08	-1.1360463126463463	14319	15092	False		False	False	False	False	False	False	False
Weinreb_D2_cNMF_K13_P02	Bcap29	0.021079415760298145	7.408585629710075e-05	0.5658197300739378	2221	4722	False		False	False	False	False	False	False	False
Weinreb_D2_cNMF_K13_P02	Bcap31	0.04082111179363552	0.0001434701538515691	1.0701458671950315	1141	2639	True	397.0	False	False	False	False	False	False	False
Weinreb_D2_cNMF_K13_P02	Bcar1	1.9713781918846378e-05	6.92861904200792e-08	0.2659332415914747	14343	6177	False		False	False	False	False	False	False	False
Weinreb_D2_cNMF_K13_P02	Bcar3	5.6888798112407585e-05	1.9994175217174014e-07	0.1872114978489612	12921	6579	False		False	False	False	False	False	False	False
Weinreb_D2_cNMF_K13_P02	Bcas1	0.0005960985219128406	2.0950518712442835e-06	-1.0408974703024563	9767	14735	False		False	False	False	False	False	False	False
Weinreb_D2_cNMF_K13_P02	Bcas1os1	0.0	0.0	-1.0637594814822013	15040	14811	False		False	False	False	False	False	False	False
Weinreb_D2_cNMF_K13_P02	Bcas2	0.11298020067929548	0.0003970809726002341	0.8515277684549729	484	3472	True	460.0	False	False	False	False	False	False	False
Weinreb_D2_cNMF_K13_P02	Bcas3	0.0026345538330137387	9.259420607247e-06	-1.1755611046053394	7423	15205	False		False	False	False	False	False	False	False
Weinreb_D2_cNMF_K13_P02	Bcas3os1	3.758916481910878e-05	1.3211113129433054e-07	0.657519650745376	13484	4352	False		False	False	False	False	False	False	False
Weinreb_D2_cNMF_K13_P02	Bcat1	0.006957291329109422	2.445214286233972e-05	0.5366957473059545	5100	4839	False		False	False	False	False	False	False	False
Weinreb_D2_cNMF_K13_P02	Bcat2	0.00596327985513287	2.0958583455565415e-05	-0.8340057071206516	5501	13805	False		False	False	False	False	False	False	False
Weinreb_D2_cNMF_K13_P02	Bccip	0.029078872870869722	0.00010220080201892869	-0.4269058172545252	1623	11503	False		False	False	False	False	False	False	False
Weinreb_D2_cNMF_K13_P02	Bcdin3d	0.00023551200038635835	8.277320593357705e-07	-0.39407285722921154	10993	11219	False		False	False	False	False	False	False	False
Weinreb_D2_cNMF_K13_P02	Bche	0.00021669872847464587	7.616108074387161e-07	0.7685059868825094	11112	3798	False		False	False	False	False	False	False	False
Weinreb_D2_cNMF_K13_P02	Bckdha	0.008820429431002318	3.100034055662619e-05	0.5155205298903813	4388	4954	False		False	False	False	False	False	False	False
Weinreb_D2_cNMF_K13_P02	Bckdhb	0.0028302259233551424	9.947131050991361e-06	1.9776128821430994	7258	596	False		False	False	False	False	False	False	False
Weinreb_D2_cNMF_K13_P02	Bckdk	0.013813935661362476	4.855055111312159e-05	-1.1112844825466042	3193	15004	False		False	False	False	False	False	False	False
Weinreb_D2_cNMF_K13_P02	Bcl10	0.0205700478887781	7.22956285526075e-05	-0.3725181675541602	2251	11030	False		False	False	False	False	False	False	True
Weinreb_D2_cNMF_K13_P02	Bcl11a	0.04164992569911071	0.00014638310877386463	-0.10166344295932044	1118	8205	True	813.0	False	False	False	False	False	False	True
Weinreb_D2_cNMF_K13_P02	Bcl11b	3.952937691747516e-05	1.3893021377460485e-07	-0.26788499905204016	13409	9502	False		False	False	False	False	False	False	False
Weinreb_D2_cNMF_K13_P02	Bcl2	0.03113081041085086	0.00010941255548716232	-0.3239642432039975	1521	10570	True	1138.0	False	False	False	False	False	False	True
Weinreb_D2_cNMF_K13_P02	Bcl2l1	0.004766641104245255	1.6752868859586117e-05	-0.03733221992696769	6085	7800	False		False	False	False	False	False	False	False
Weinreb_D2_cNMF_K13_P02	Bcl2l11	0.0	0.0	-0.2886751345948129	15041	9974	False		False	False	False	False	False	False	True
Weinreb_D2_cNMF_K13_P02	Bcl2l12	0.006054643659824964	2.1279691297554256e-05	-0.9048625452711991	5460	14138	False		False	False	False	False	False	False	False
Weinreb_D2_cNMF_K13_P02	Bcl2l13	0.006439823668154096	2.2633447543461924e-05	1.5165471756699418	5303	1313	False		False	False	False	False	False	False	False
Weinreb_D2_cNMF_K13_P02	Bcl2l14	0.00020298140484569134	7.133998096239847e-07	0.02983694271435924	11205	7414	False		False	False	False	False	False	False	False
Weinreb_D2_cNMF_K13_P02	Bcl2l15	0.0	0.0	-1.5019195756440746	15042	15808	False		False	False	False	False	False	False	False
Weinreb_D2_cNMF_K13_P02	Bcl2l2	0.005032464856767597	1.7687134806691653e-05	0.6738959768612429	5952	4284	False		False	False	False	False	False	False	False
Weinreb_D2_cNMF_K13_P02	Bcl3	0.006699562923919257	2.3546328877373307e-05	-1.5326300421837675	5210	15845	False		False	False	False	False	False	False	True
Weinreb_D2_cNMF_K13_P02	Bcl6	0.0010906412763405972	3.833175159571557e-06	0.14664659132205357	8933	6821	False		False	False	False	False	False	False	False
Weinreb_D2_cNMF_K13_P02	Bcl6b	6.27649846804732e-05	2.2059423697526133e-07	0.9392416320204173	12812	3133	False		False	False	False	False	False	False	False
Weinreb_D2_cNMF_K13_P02	Bcl7a	0.00550493246352835	1.934767263267062e-05	-2.4691012011302162	5735	16135	False		False	False	False	False	False	False	False
Weinreb_D2_cNMF_K13_P02	Bcl7b	0.00873928339656226	3.0715144158634526e-05	-0.982617866621192	4421	14476	False		False	False	False	False	False	False	False
Weinreb_D2_cNMF_K13_P02	Bcl7c	0.024932082441175413	8.762646450587704e-05	-0.1589680564631352	1874	8580	False		False	False	False	False	False	False	False
Weinreb_D2_cNMF_K13_P02	Bcl9	0.002889884835384112	1.015680866415103e-05	-2.2751553273684046	7216	16125	False		False	False	False	False	False	False	False
Weinreb_D2_cNMF_K13_P02	Bcl9l	0.003935887876938016	1.3833097983746326e-05	1.5727417068863165	6517	1210	False		False	False	False	False	False	False	False
Weinreb_D2_cNMF_K13_P02	Bclaf1	0.21093071417734346	0.000741338505625	3.443463030060935	228	107	True	107.0	False	False	False	False	False	False	True
Weinreb_D2_cNMF_K13_P02	Bco1	0.0002505125039146503	8.804529298484299e-07	0.3065333720957361	10912	5961	False		False	False	False	False	False	False	False
Weinreb_D2_cNMF_K13_P02	Bcor	0.01971348553627112	6.928514875188834e-05	-1.3606778997595461	2333	15578	False		False	False	False	False	False	False	True
Weinreb_D2_cNMF_K13_P02	Bcr	0.00387117365622831	1.3605652948722722e-05	0.094335278438141	6555	7082	False		False	False	False	False	False	False	True
Weinreb_D2_cNMF_K13_P02	Bcs1l	0.0015486239495897838	5.442804140883579e-06	-0.7781824785407705	8371	13512	False		False	False	False	False	False	False	False
Weinreb_D2_cNMF_K13_P02	Bdh1	0.0	0.0	-0.28867513459481287	15043	9808	False		False	False	False	False	False	False	True
Weinreb_D2_cNMF_K13_P02	Bdh2	0.0001129475673128221	3.9696627915111146e-07	-0.9721113069312923	11941	14421	False		False	False	False	False	False	False	False
Weinreb_D2_cNMF_K13_P02	Bdkrb1	9.67407265435595e-05	3.4000560766404745e-07	1.3711251922757797	12165	1660	False		False	False	False	False	False	False	False
Weinreb_D2_cNMF_K13_P02	Bdp1	0.0073333934629528676	2.577399394957139e-05	0.36611385655408546	4933	5682	False		False	False	False	False	False	False	False
Weinreb_D2_cNMF_K13_P02	Bean1	0.0005480304863982588	1.9261116305795265e-06	2.0382191904822706	9869	527	False		False	False	False	False	False	False	False
Weinreb_D2_cNMF_K13_P02	Becn1	0.014940512080400242	5.251002416672171e-05	-0.5988859429175137	2972	12624	False		False	False	False	False	False	False	False
Weinreb_D2_cNMF_K13_P02	Begain	0.0	0.0	-0.9336042404921967	15044	14250	False		False	False	False	False	False	False	False
Weinreb_D2_cNMF_K13_P02	Bend3	0.01173957345039646	4.125998374553763e-05	0.5641730404936695	3591	4727	False		False	False	False	False	False	False	False
Weinreb_D2_cNMF_K13_P02	Bend5	4.6531350247205484e-05	1.6353939629661588e-07	0.8677047854829905	13197	3409	False		False	False	False	False	False	False	False
Weinreb_D2_cNMF_K13_P02	Bend6	0.000228988676680616	8.048051419990321e-07	1.6645307359905561	11037	1045	False		False	False	False	False	False	False	False
Weinreb_D2_cNMF_K13_P02	Bet1	0.015096440878737462	5.3058052569290086e-05	1.4087307613995854	2945	1557	False		False	False	False	False	False	False	False
Weinreb_D2_cNMF_K13_P02	Bet1l	0.007568445814372209	2.6600110523558573e-05	-1.0379516370787858	4846	14721	False		False	False	False	False	False	False	True
Weinreb_D2_cNMF_K13_P02	Bex1	0.005429870748972712	1.9083860226234913e-05	0.3065366302615962	5768	5960	False		False	False	False	False	False	False	False
Weinreb_D2_cNMF_K13_P02	Bex2	0.0005061039505573106	1.7787563459421786e-06	-0.31366894494669756	9977	10457	False		False	False	False	False	False	False	False
Weinreb_D2_cNMF_K13_P02	Bex4	0.008358491300837106	2.937680969985413e-05	-0.17129394605255915	4553	8669	False		False	False	False	False	False	False	True
Weinreb_D2_cNMF_K13_P02	Bex6	0.019374189737405654	6.809265745693029e-05	0.2987128178214336	2371	6005	False		False	False	False	False	False	False	True
Weinreb_D2_cNMF_K13_P02	Bfar	0.024168181010375444	8.494165140332473e-05	0.69812415507516	1943	4183	False		False	False	False	False	False	False	False
Weinreb_D2_cNMF_K13_P02	Bfsp2	0.0006120701810981019	2.1511859719556597e-06	0.24075269353573697	9737	6298	False		False	False	False	False	False	False	False
Weinreb_D2_cNMF_K13_P02	Bgn	0.00016150402743769885	5.676231402337092e-07	0.105744103393225	11507	7028	False		False	False	False	False	False	False	False
Weinreb_D2_cNMF_K13_P02	Bhlha15	0.0010709644583288378	3.7640188827477446e-06	-0.23043833027222405	8964	9148	False		False	False	False	False	False	False	False
Weinreb_D2_cNMF_K13_P02	Bhlha9	5.2009498222713455e-05	1.8279293198768272e-07	0.1397245181073772	13041	6847	False		False	False	False	False	False	False	False
Weinreb_D2_cNMF_K13_P02	Bhlhb9	0.004613559398895883	1.6214846869166953e-05	0.21532211631374978	6171	6415	False		False	False	False	False	False	False	False
Weinreb_D2_cNMF_K13_P02	Bhlhe40	0.001154585034293829	4.057912321013298e-06	-0.283787949805221	8833	9672	False		False	False	False	False	False	False	True
Weinreb_D2_cNMF_K13_P02	Bhlhe41	0.0001778393021547154	6.250352065367003e-07	-0.1440863550929308	11377	8473	False		False	False	False	False	False	False	False
Weinreb_D2_cNMF_K13_P02	Bhmt	3.802635907372266e-05	1.336476971597966e-07	0.12441566905433277	13462	6916	False		False	False	False	False	False	False	False
Weinreb_D2_cNMF_K13_P02	Bhmt2	0.008767705823972278	3.081503781302505e-05	0.5899368950019636	4409	4617	False		False	False	False	False	False	False	False
Weinreb_D2_cNMF_K13_P02	Bicc1	5.124989768508742e-05	1.8012323483318402e-07	0.021480548544993882	13077	7477	False		False	False	False	False	False	False	False
Weinreb_D2_cNMF_K13_P02	Bicd1	0.00715326162500992	2.514090138134619e-05	0.6293611164858194	5003	4466	False		False	False	False	False	False	False	False
Weinreb_D2_cNMF_K13_P02	Bicd2	0.0	0.0	-0.2886751345948129	15045	9975	False		False	False	False	False	False	False	True
Weinreb_D2_cNMF_K13_P02	Bid	0.00584857539710395	2.0555442396496178e-05	-2.361130789210971	5565	16131	False		False	False	False	False	False	False	False
Weinreb_D2_cNMF_K13_P02	Bik	2.912762863838478e-05	1.0237215936710427e-07	1.1674162940643429	13886	2325	False		False	False	False	False	False	False	False
Weinreb_D2_cNMF_K13_P02	Bin1	0.018346593883740145	6.448106216359458e-05	-1.5635470652820578	2489	15882	False		False	False	False	False	False	False	False
Weinreb_D2_cNMF_K13_P02	Bin3	0.004097714561774372	1.4401855137841804e-05	-0.8900230437359037	6432	14072	False		False	False	False	False	False	False	False
Weinreb_D2_cNMF_K13_P02	Birc2	0.007665894718483907	2.6942605096862967e-05	-1.2508146161713123	4800	15375	False		False	False	False	False	False	False	False
Weinreb_D2_cNMF_K13_P02	Birc3	0.00633125916011306	2.2251885993884142e-05	-1.1039112622895735	5346	14961	False		False	False	False	False	False	False	True
Weinreb_D2_cNMF_K13_P02	Birc5	0.04051131165214137	0.00014238132819223632	-0.4464693536152133	1149	11653	True	1315.0	False	False	False	False	False	False	False
Weinreb_D2_cNMF_K13_P02	Birc6	0.16807628623729182	0.0005907220451801675	1.6464992179536515	346	1077	True	252.0	False	False	False	False	False	False	True
Weinreb_D2_cNMF_K13_P02	Bivm	0.00156040248504123	5.484201060739854e-06	0.21242774311267373	8351	6431	False		False	False	False	False	False	False	False
Weinreb_D2_cNMF_K13_P02	Blcap	0.0	0.0	-0.2886751345948128	15046	9742	False		False	False	False	False	False	False	True
Weinreb_D2_cNMF_K13_P02	Blm	0.008995310098436427	3.1614977325690096e-05	0.5186353841725189	4339	4936	False		False	False	False	False	False	False	False
Weinreb_D2_cNMF_K13_P02	Blmh	0.0125016667580008	4.3938442006154956e-05	-0.2830531706019199	3430	9667	False		False	False	False	False	False	False	False
Weinreb_D2_cNMF_K13_P02	Bloc1s1	0.17500350424717157	0.0006150684921526323	3.4540251104883435	332	81	True	81.0	False	False	False	False	False	False	False
Weinreb_D2_cNMF_K13_P02	Bloc1s2	0.0015058654447160733	5.292524812292368e-06	-1.1504995405227494	8428	15136	False		False	False	False	False	False	False	False
Weinreb_D2_cNMF_K13_P02	Bloc1s3	0.14162677597332304	0.0004977624186503017	3.464101615137754	422	25	True	33.0	False	False	False	False	False	False	True
Weinreb_D2_cNMF_K13_P02	Bloc1s4	0.021066715031696503	7.404121823100112e-05	1.6978382183853635	2222	992	False		False	False	False	False	False	False	False
Weinreb_D2_cNMF_K13_P02	Bloc1s5	0.006513367186147121	2.2891924086055504e-05	1.1599030215631339	5271	2364	False		False	False	False	False	False	False	False
Weinreb_D2_cNMF_K13_P02	Bloc1s6	0.007710233953968752	2.70984400718835e-05	0.7952298043084235	4788	3703	False		False	False	False	False	False	False	False
Weinreb_D2_cNMF_K13_P02	Bloc1s6os	0.00026170056934286096	9.197745797927381e-07	0.21136678238531728	10850	6437	False		False	False	False	False	False	False	False
Weinreb_D2_cNMF_K13_P02	Blvra	0.0026715729418737844	9.389528216036497e-06	-1.2712365374036085	7393	15418	False		False	False	False	False	False	False	False
Weinreb_D2_cNMF_K13_P02	Blvrb	0.0017974300988207465	6.317259905093023e-06	-1.671447386474022	8091	15973	False		False	False	False	False	False	False	False
Weinreb_D2_cNMF_K13_P02	Blzf1	0.0	0.0	-0.28867513459481287	15047	9809	False		False	False	False	False	False	False	True
Weinreb_D2_cNMF_K13_P02	Bmf	0.0001637424859350247	5.754904415121561e-07	-1.2256865516509752	11487	15319	False		False	False	False	False	False	False	False
Weinreb_D2_cNMF_K13_P02	Bmi1	0.011010145661953132	3.869633193809494e-05	1.6611183986240652	3778	1052	False		False	False	False	False	False	False	False
Weinreb_D2_cNMF_K13_P02	Bmp1	0.0005652305459914198	1.986563075620073e-06	-0.5752239570435276	9832	12509	False		False	False	False	False	False	False	False
Weinreb_D2_cNMF_K13_P02	Bmp10	9.462634950445723e-05	3.3257440391257287e-07	-0.18035323940079329	12201	8752	False		False	False	False	False	False	False	False
Weinreb_D2_cNMF_K13_P02	Bmp2	2.292258704351725e-05	8.056387847628766e-08	0.006521507961626659	14181	7553	False		False	False	False	False	False	False	False
Weinreb_D2_cNMF_K13_P02	Bmp2k	0.010541194418777048	3.7048152747202665e-05	0.06529712350627156	3893	7229	False		False	False	False	False	False	False	False
Weinreb_D2_cNMF_K13_P02	Bmp3	0.00012652103149733977	4.4467166759560586e-07	1.7810519343314606	11792	834	False		False	False	False	False	False	False	False
Weinreb_D2_cNMF_K13_P02	Bmp4	4.020617432273023e-05	1.4130889048358727e-07	-0.6829681122062535	13387	13044	False		False	False	False	False	False	False	False
Weinreb_D2_cNMF_K13_P02	Bmp7	0.0001393329297954028	4.897004514574002e-07	-0.12685138713846406	11670	8360	False		False	False	False	False	False	False	False
Weinreb_D2_cNMF_K13_P02	Bmpr1a	7.411683364033167e-05	2.6049152162061965e-07	-0.568050045754808	12593	12474	False		False	False	False	False	False	False	False
Weinreb_D2_cNMF_K13_P02	Bmpr2	0.0	0.0	-0.2886751345948129	15048	9976	False		False	False	False	False	False	False	True
Weinreb_D2_cNMF_K13_P02	Bms1	0.015530772134804915	5.458455612082389e-05	-0.06660910325265527	2858	7983	False		False	False	False	False	False	False	False
Weinreb_D2_cNMF_K13_P02	Bmx	5.258837120478879e-05	1.8482744286084843e-07	-1.1726310668793771	13032	15189	False		False	False	False	False	False	False	False
Weinreb_D2_cNMF_K13_P02	Bmyc	0.015993505759372674	5.621088282756932e-05	0.2461547256906618	2798	6278	False		False	False	False	False	False	False	False
Weinreb_D2_cNMF_K13_P02	Bnip1	0.005713049981402175	2.0079123859660957e-05	1.6128074208599525	5642	1127	False		False	False	False	False	False	False	False
Weinreb_D2_cNMF_K13_P02	Bnip2	0.012672985751702419	4.454056089278212e-05	0.33159809546474295	3408	5838	False		False	False	False	False	False	False	False
Weinreb_D2_cNMF_K13_P02	Bnip3	0.05317014688015175	0.00018687215555935065	-0.3343895419572583	874	10680	True	1157.0	False	False	False	False	False	False	True
Weinreb_D2_cNMF_K13_P02	Bnip3l	0.09214011334145114	0.0003238362615851159	-0.24366453424489357	567	9263	True	986.0	False	False	False	False	False	False	True
Weinreb_D2_cNMF_K13_P02	Bnipl	4.652467502750663e-05	1.6351593552460093e-07	-0.28950929004798487	13211	10137	False		False	False	False	False	False	False	False
Weinreb_D2_cNMF_K13_P02	Boc	3.02070287689028e-05	1.0616582632002075e-07	-0.855249033795207	13780	13920	False		False	False	False	False	False	False	False
Weinreb_D2_cNMF_K13_P02	Bod1	0.0037864255746613462	1.330779677169098e-05	0.5586187270683179	6612	4751	False		False	False	False	False	False	False	False
Weinreb_D2_cNMF_K13_P02	Bod1l	0.00015068977610201094	5.2961529981123e-07	-0.9680363899714454	11594	14404	False		False	False	False	False	False	False	False
Weinreb_D2_cNMF_K13_P02	Bok	0.0008608414971058486	3.0255193110846884e-06	-0.5101871672113995	9278	12093	False		False	False	False	False	False	False	False
Weinreb_D2_cNMF_K13_P02	Bola1	0.006650138262414044	2.337262062988456e-05	-0.17692323729891954	5223	8708	False		False	False	False	False	False	False	False
Weinreb_D2_cNMF_K13_P02	Bola2	0.04547075291434687	0.0001598118137827189	0.8402224454941714	1011	3509	True	463.0	False	False	False	False	False	False	False
Weinreb_D2_cNMF_K13_P02	Bola3	0.020564849061467216	7.227735671920151e-05	-0.24050682321314015	2252	9244	False		False	False	False	False	False	False	False
Weinreb_D2_cNMF_K13_P02	Boll	0.002016519247909732	7.087272100887916e-06	0.9535993708295094	7915	3064	False		False	False	False	False	False	False	False
Weinreb_D2_cNMF_K13_P02	Bop1	0.018425036783430725	6.475675810602909e-05	-0.4171672592182141	2482	11401	False		False	False	False	False	False	False	False
Weinreb_D2_cNMF_K13_P02	Bora	0.006256964384413893	2.199076907590767e-05	-0.19845926789393803	5381	8901	False		False	False	False	False	False	False	False
Weinreb_D2_cNMF_K13_P02	Borcs5	3.678261477009697e-05	1.292764250715873e-07	-1.3188352349204695	13513	15514	False		False	False	False	False	False	False	False
Weinreb_D2_cNMF_K13_P02	Borcs6	0.006291759596944506	2.2113060563711862e-05	-0.17106033238371807	5368	8667	False		False	False	False	False	False	False	False
Weinreb_D2_cNMF_K13_P02	Borcs7	0.005171974889437153	1.8177457705100785e-05	0.36831688796780027	5884	5671	False		False	False	False	False	False	False	False
Weinreb_D2_cNMF_K13_P02	Borcs8	0.0032513236798756098	1.1427124056080495e-05	-0.00158357517264488	6968	7607	False		False	False	False	False	False	False	True
Weinreb_D2_cNMF_K13_P02	Bpgm	0.004746292631810432	1.6681351981613098e-05	-0.6358973494265545	6097	12817	False		False	False	False	False	False	False	False
Weinreb_D2_cNMF_K13_P02	Bphl	0.004191486956754977	1.473142822744577e-05	0.7394152410718705	6387	3942	False		False	False	False	False	False	False	False
Weinreb_D2_cNMF_K13_P02	Bpi	0.0	0.0	-0.8340762735292898	15049	13807	False		False	False	False	False	False	False	False
Weinreb_D2_cNMF_K13_P02	Bpifb4	5.1235456395242304e-05	1.800724793788405e-07	0.5772919342000816	13080	4682	False		False	False	False	False	False	False	False
Weinreb_D2_cNMF_K13_P02	Bpifb6	0.0	0.0	-0.800759777398899	15050	13646	False		False	False	False	False	False	False	False
Weinreb_D2_cNMF_K13_P02	Bpifc	0.007282679056236935	2.5595752754897208e-05	2.037587684277274	4954	529	False		False	False	False	False	False	False	False
Weinreb_D2_cNMF_K13_P02	Bpnt1	0.006653599590297869	2.338478583612719e-05	-0.2883656326066552	5222	9717	False		False	False	False	False	False	False	False
Weinreb_D2_cNMF_K13_P02	Bptf	0.009404930993114806	3.3054633675017826e-05	-0.33152660801367567	4214	10655	False		False	False	False	False	False	False	False
Weinreb_D2_cNMF_K13_P02	Braf	0.015328943920552611	5.3875209322609534e-05	0.3577703307937059	2902	5712	False		False	False	False	False	False	False	False
Weinreb_D2_cNMF_K13_P02	Brap	0.008602918951998651	3.023587676532274e-05	-1.3760437620278578	4470	15601	False		False	False	False	False	False	False	False
Weinreb_D2_cNMF_K13_P02	Brat1	0.0027621330161638337	9.707811261752775e-06	-1.554799101631431	7313	15866	False		False	False	False	False	False	False	False
Weinreb_D2_cNMF_K13_P02	Brca1	0.0014834420746773773	5.2137154852562545e-06	-0.5737496114262138	8449	12498	False		False	False	False	False	False	False	False
Weinreb_D2_cNMF_K13_P02	Brca2	0.0	0.0	-0.30406665624379586	15051	10337	False		False	False	False	False	False	False	False
Weinreb_D2_cNMF_K13_P02	Brcc3	0.007163191677162226	2.5175801609376424e-05	-1.075231955203864	4999	14861	False		False	False	False	False	False	False	False
Weinreb_D2_cNMF_K13_P02	Brd1	0.0016984746563961331	5.969470442109242e-06	0.5049158521631532	8198	4989	False		False	False	False	False	False	False	False
Weinreb_D2_cNMF_K13_P02	Brd2	0.05551923035563345	0.00019512826012948838	0.2481840961663916	845	6266	True	662.0	False	False	False	False	False	False	False
Weinreb_D2_cNMF_K13_P02	Brd3	0.033335794315949865	0.00011716220673879998	1.7954808881590052	1396	818	True	222.0	False	False	False	False	False	False	True
Weinreb_D2_cNMF_K13_P02	Brd4	0.04299979137728512	0.00015112735575826034	-0.6082985787732204	1084	12677	True	1445.0	False	False	False	False	False	False	False
Weinreb_D2_cNMF_K13_P02	Brd7	0.0410548381341152	0.00014429161001859622	-0.24977609345927917	1137	9321	True	1001.0	False	False	False	False	False	False	False
Weinreb_D2_cNMF_K13_P02	Brd8	0.012745414827513079	4.4795120609391866e-05	-0.5272732462370848	3389	12187	False		False	False	False	False	False	False	False
Weinreb_D2_cNMF_K13_P02	Brd9	0.009902410650484377	3.48030790221621e-05	1.907677455903105	4066	673	False		False	False	False	False	False	False	False
Weinreb_D2_cNMF_K13_P02	Brdt	0.00013269590707935572	4.6637392681492115e-07	1.0699829951170845	11735	2641	False		False	False	False	False	False	False	False
Weinreb_D2_cNMF_K13_P02	Bre	0.012311825038561087	4.327122302316516e-05	1.1309057917621381	3471	2444	False		False	False	False	False	False	False	False
Weinreb_D2_cNMF_K13_P02	Brf2	0.00205112377263249	7.208893396041091e-06	-1.136852359989683	7886	15097	False		False	False	False	False	False	False	False
Weinreb_D2_cNMF_K13_P02	Bri3	0.17736623115286448	0.0006233725480142822	2.0762633202023695	322	488	True	181.0	False	False	False	False	False	False	True
Weinreb_D2_cNMF_K13_P02	Bri3bp	0.13081177305264569	0.0004597519367021675	-0.12186539253975844	454	8335	True	829.0	False	False	False	False	False	False	False
Weinreb_D2_cNMF_K13_P02	Brinp1	1.512082899716849e-05	5.314376721423014e-08	-0.07459664495077374	14558	8026	False		False	False	False	False	False	False	False
Weinreb_D2_cNMF_K13_P02	Brinp3	0.0002705738970867359	9.50960837115294e-07	1.1422074454899858	10816	2411	False		False	False	False	False	False	False	False
Weinreb_D2_cNMF_K13_P02	Brip1	0.007069267648178134	2.484569558588473e-05	-0.1225388320346973	5047	8340	False		False	False	False	False	False	False	False
Weinreb_D2_cNMF_K13_P02	Brip1os	0.02400644554832424	8.437321486144302e-05	-0.23819214607117795	1955	9225	False		False	False	False	False	False	False	True
Weinreb_D2_cNMF_K13_P02	Brix1	0.01760210075979322	6.18644616267431e-05	1.3099382139326574	2583	1842	False		False	False	False	False	False	False	False
Weinreb_D2_cNMF_K13_P02	Brk1	0.10904139894600744	0.0003832376335573771	1.5127014251650548	495	1327	True	275.0	False	False	False	False	False	False	False
Weinreb_D2_cNMF_K13_P02	Brms1	0.0024613828647693466	8.650792758445446e-06	0.3637283610672081	7566	5689	False		False	False	False	False	False	False	False
Weinreb_D2_cNMF_K13_P02	Brms1l	0.0074622551615069095	2.6226892141335127e-05	1.1470617116939965	4884	2393	False		False	False	False	False	False	False	False
Weinreb_D2_cNMF_K13_P02	Brox	0.008769325493599888	3.082073031478337e-05	0.25593971910763363	4408	6228	False		False	False	False	False	False	False	False
Weinreb_D2_cNMF_K13_P02	Brpf1	0.01485885904865093	5.222304587257963e-05	0.29760449483925877	2992	6014	False		False	False	False	False	False	False	False
Weinreb_D2_cNMF_K13_P02	Brpf3	0.002492406659206996	8.759829194873983e-06	1.066945646374378	7538	2650	False		False	False	False	False	False	False	False
Weinreb_D2_cNMF_K13_P02	Brsk1	9.902552553593891e-05	3.480357775578447e-07	0.8886475672920742	12130	3305	False		False	False	False	False	False	False	False
Weinreb_D2_cNMF_K13_P02	Brsk2	0.0	0.0	-1.257045130255284	15052	15392	False		False	False	False	False	False	False	False
Weinreb_D2_cNMF_K13_P02	Brwd1	0.16763661888877446	0.0005891767873622475	3.463586065904083	348	48	True	48.0	False	False	False	False	False	False	True
Weinreb_D2_cNMF_K13_P02	Bscl2	0.1874552443221305	0.000658831461503032	3.4620719418445547	286	51	True	51.0	False	False	False	False	False	False	True
Weinreb_D2_cNMF_K13_P02	Bsdc1	0.006380269117637517	2.242413671997507e-05	2.1711131129835906	5330	394	False		False	False	False	False	False	False	False
Weinreb_D2_cNMF_K13_P02	Bsg	0.06452472371406011	0.0002267790276091776	-0.5458894925238474	743	12326	True	1411.0	False	False	False	False	False	False	False
Weinreb_D2_cNMF_K13_P02	Bsn	0.0038600840550137364	1.3566677361765399e-05	-0.5337542468596164	6563	12243	False		False	False	False	False	False	False	False
Weinreb_D2_cNMF_K13_P02	Bsnd	1.4283185655041044e-05	5.019978029453767e-08	-0.45635733418676017	14595	11736	False		False	False	False	False	False	False	False
Weinreb_D2_cNMF_K13_P02	Bsph2	3.693146014560339e-05	1.2979955802866984e-07	1.7603538212965515	13504	869	False		False	False	False	False	False	False	False
Weinreb_D2_cNMF_K13_P02	Bst2	0.023357993397312312	8.20941605735202e-05	-0.27437535032463334	2008	9580	False		False	False	False	False	False	False	False
Weinreb_D2_cNMF_K13_P02	Btaf1	0.017710958124534222	6.224705245244675e-05	0.8714600335359529	2571	3388	False		False	False	False	False	False	False	False
Weinreb_D2_cNMF_K13_P02	Btbd1	0.006681163401419297	2.3481661791939433e-05	-0.45478540043915705	5214	11725	False		False	False	False	False	False	False	True
Weinreb_D2_cNMF_K13_P02	Btbd10	0.0	0.0	-0.2886751345948129	15053	9977	False		False	False	False	False	False	False	True
Weinreb_D2_cNMF_K13_P02	Btbd11	7.657567591016115e-06	2.6913338518701516e-08	-1.214895376534832	14760	15293	False		False	False	False	False	False	False	False
Weinreb_D2_cNMF_K13_P02	Btbd17	0.00027236521612136435	9.572566190331067e-07	-0.48877582684635507	10805	11946	False		False	False	False	False	False	False	False
Weinreb_D2_cNMF_K13_P02	Btbd19	0.0009793036081576396	3.4418670427217277e-06	-0.9526182298279559	9099	14335	False		False	False	False	False	False	False	False
Weinreb_D2_cNMF_K13_P02	Btbd2	0.010317666662874337	3.626254059407023e-05	0.2269026082332442	3962	6361	False		False	False	False	False	False	False	True
Weinreb_D2_cNMF_K13_P02	Btbd3	0.0009879796221855567	3.4723598199321145e-06	-0.5221431235736841	9082	12156	False		False	False	False	False	False	False	True
Weinreb_D2_cNMF_K13_P02	Btbd6	0.0027642217342587014	9.7151522844064e-06	0.2071096380948451	7308	6453	False		False	False	False	False	False	False	False
Weinreb_D2_cNMF_K13_P02	Btbd7	0.0016222975849975476	5.701737995017465e-06	0.179714813659547	8287	6615	False		False	False	False	False	False	False	False
Weinreb_D2_cNMF_K13_P02	Btbd9	0.007606857409956738	2.6735112175548263e-05	1.080335720010274	4831	2605	False		False	False	False	False	False	False	False
Weinreb_D2_cNMF_K13_P02	Btc	0.00028098927148978404	9.87566781989632e-07	1.5449332189159286	10766	1265	False		False	False	False	False	False	False	False
Weinreb_D2_cNMF_K13_P02	Btd	0.007857424855273765	2.7615758202818725e-05	-1.5172959592413082	4735	15832	False		False	False	False	False	False	False	False
Weinreb_D2_cNMF_K13_P02	Btf3	0.491600158438265	0.0017277812206866463	0.23428808052221897	63	6331	True	667.0	False	False	False	False	False	False	False
Weinreb_D2_cNMF_K13_P02	Btf3l4	0.009859837172750373	3.465344999119959e-05	-1.7677416375861015	4077	16019	False		False	False	False	False	False	False	False
Weinreb_D2_cNMF_K13_P02	Btg1	0.011298076999253717	3.970829735123794e-05	-0.33227765922246844	3691	10661	False		False	False	False	False	False	False	False
Weinreb_D2_cNMF_K13_P02	Btg2	0.0	0.0	-0.2886751345948129	15054	9978	False		False	False	False	False	False	False	True
Weinreb_D2_cNMF_K13_P02	Btk	0.022512286184185566	7.912183231861966e-05	1.6829409422507533	2093	1016	False		False	False	False	False	False	False	False
Weinreb_D2_cNMF_K13_P02	Btla	0.001419179862357365	4.9878590819568265e-06	1.9261445224920106	8505	650	False		False	False	False	False	False	False	False
Weinreb_D2_cNMF_K13_P02	Btn1a1	3.8481686631510614e-05	1.3524799445446465e-07	0.9467929788116908	13438	3104	False		False	False	False	False	False	False	False
Weinreb_D2_cNMF_K13_P02	Btnl9	0.00017841060942668487	6.270431269142819e-07	0.6829693316764345	11375	4248	False		False	False	False	False	False	False	False
Weinreb_D2_cNMF_K13_P02	Btrc	0.0003645480244935723	1.281242936860256e-06	-0.6302148762454768	10429	12796	False		False	False	False	False	False	False	True
Weinreb_D2_cNMF_K13_P02	Bub1	0.00446844938302305	1.570484223215643e-05	-0.14507763487314038	6234	8479	False		False	False	False	False	False	False	False
Weinreb_D2_cNMF_K13_P02	Bub1b	0.03676298977165273	0.00012920745092016376	-0.6307805794360358	1268	12801	True	1467.0	False	False	False	False	False	False	False
Weinreb_D2_cNMF_K13_P02	Bub3	0.05173032354296013	0.00018181174278200516	-0.44143328065139936	901	11615	True	1307.0	False	False	False	False	False	False	False
Weinreb_D2_cNMF_K13_P02	Bud13	0.0029352844921262285	1.031637060284902e-05	-0.0902513436770942	7186	8144	False		False	False	False	False	False	False	False
Weinreb_D2_cNMF_K13_P02	Bud31	0.015437396163909144	5.4256376305972674e-05	0.4947725097499833	2877	5043	False		False	False	False	False	False	False	False
Weinreb_D2_cNMF_K13_P02	Bves	1.3415331242499695e-05	4.7149613343732496e-08	-0.5775508099027596	14621	12523	False		False	False	False	False	False	False	False
Weinreb_D2_cNMF_K13_P02	Bvht	0.0006247731661591789	2.195831968622782e-06	0.35736934341378535	9705	5714	False		False	False	False	False	False	False	False
Weinreb_D2_cNMF_K13_P02	Bysl	0.010857025475756201	3.8158174702630336e-05	0.2564492717147422	3811	6226	False		False	False	False	False	False	False	False
Weinreb_D2_cNMF_K13_P02	Bzrap1	0.000913617646047431	3.2110067188412476e-06	-1.1642970024071915	9207	15174	False		False	False	False	False	False	False	False
Weinreb_D2_cNMF_K13_P02	Bzw1	0.04227067236219321	0.00014856478916771366	-0.4868049826397866	1103	11931	True	1364.0	False	False	False	False	False	False	False
Weinreb_D2_cNMF_K13_P02	Bzw2	0.05453061380241138	0.00019165366174745478	-0.33731732227408523	855	10719	True	1163.0	False	False	False	False	False	False	False
Weinreb_D2_cNMF_K13_P02	C030005K06Rik	6.106040732027422e-05	2.1460331792935287e-07	-0.7396615958042251	12842	13311	False		False	False	False	False	False	False	False
Weinreb_D2_cNMF_K13_P02	C030034L19Rik	0.0004677469195300143	1.6439464669120438e-06	-1.5759433618118817	10082	15892	False		False	False	False	False	False	False	False
Weinreb_D2_cNMF_K13_P02	C030037D09Rik	0.00158779669375924	5.580480930805216e-06	0.3641683449150819	8331	5686	False		False	False	False	False	False	False	False
Weinreb_D2_cNMF_K13_P02	C030039L03Rik	0.0007474986129205349	2.6271636485967587e-06	1.143013397394225	9466	2407	False		False	False	False	False	False	False	False
Weinreb_D2_cNMF_K13_P02	C130021I20Rik	0.0	0.0	-1.4642067576393154	15055	15769	False		False	False	False	False	False	False	False
Weinreb_D2_cNMF_K13_P02	C130026I21Rik	0.0005108996478449794	1.7956113358592994e-06	0.7806457711202639	9968	3750	False		False	False	False	False	False	False	False
Weinreb_D2_cNMF_K13_P02	C130032M10Rik	0.0	0.0	-1.4652425816168801	15056	15774	False		False	False	False	False	False	False	False
Weinreb_D2_cNMF_K13_P02	C130036L24Rik	0.0005771489335010052	2.028451520459771e-06	-0.5078639799573775	9811	12072	False		False	False	False	False	False	False	False
Weinreb_D2_cNMF_K13_P02	C130050O18Rik	8.431743043050444e-05	2.963426076533152e-07	1.5912278690351493	12373	1167	False		False	False	False	False	False	False	False
Weinreb_D2_cNMF_K13_P02	C130060C02Rik	2.9411129223904682e-05	1.0336855243026166e-07	-0.8443710195967797	13865	13875	False		False	False	False	False	False	False	False
Weinreb_D2_cNMF_K13_P02	C130071C03Rik	3.708170241869449e-05	1.3032760053139142e-07	-0.19427694156082612	13501	8870	False		False	False	False	False	False	False	False
Weinreb_D2_cNMF_K13_P02	C130074G19Rik	0.00013579867249040336	4.772789269809807e-07	-0.3444740407071752	11703	10788	False		False	False	False	False	False	False	False
Weinreb_D2_cNMF_K13_P02	C130079G13Rik	1.7732322462568318e-05	6.232213969848218e-08	-0.14971847187280102	14494	8511	False		False	False	False	False	False	False	False
Weinreb_D2_cNMF_K13_P02	C130083M11Rik	0.0	0.0	-1.0291013131079223	15057	14689	False		False	False	False	False	False	False	False
Weinreb_D2_cNMF_K13_P02	C1d	0.03242807201931395	0.00011397191985462063	1.7290039229670024	1445	953	True	233.0	False	False	False	False	False	False	False
Weinreb_D2_cNMF_K13_P02	C1galt1	0.0	0.0	-0.421889030646744	15058	11440	False		False	False	False	False	False	False	True
Weinreb_D2_cNMF_K13_P02	C1galt1c1	0.0025356623240037853	8.911855845072053e-06	0.03306906082036406	7512	7403	False		False	False	False	False	False	False	False
Weinreb_D2_cNMF_K13_P02	C1qbp	0.20474560636937966	0.0007196002841556019	-0.5733783134875784	247	12497	True	1433.0	False	False	False	False	False	False	False
Weinreb_D2_cNMF_K13_P02	C1qtnf6	0.0012610947300417186	4.432252013496051e-06	-0.609782745990311	8689	12680	False		False	False	False	False	False	False	False
Weinreb_D2_cNMF_K13_P02	C1qtnf7	3.0645693452492744e-05	1.0770756016504825e-07	-0.22232395191887028	13745	9089	False		False	False	False	False	False	False	False
Weinreb_D2_cNMF_K13_P02	C1qtnf9	0.0	0.0	-1.1074058414239105	15059	14988	False		False	False	False	False	False	False	False
Weinreb_D2_cNMF_K13_P02	C1ra	0.0001316088511915656	4.6255335288604496e-07	-0.8878189459684479	11743	14063	False		False	False	False	False	False	False	False
Weinreb_D2_cNMF_K13_P02	C1rb	0.00011955345377337138	4.201833721007642e-07	0.37716538136453587	11866	5626	False		False	False	False	False	False	False	False
Weinreb_D2_cNMF_K13_P02	C1rl	0.004275124109874004	1.5025379927888308e-05	1.2465546893064448	6333	2022	False		False	False	False	False	False	False	False
Weinreb_D2_cNMF_K13_P02	C1s1	9.895076792459343e-06	3.4777303395459515e-08	-1.318172337923329	14700	15508	False		False	False	False	False	False	False	False
Weinreb_D2_cNMF_K13_P02	C1s2	7.337799178707067e-05	2.5789478307770074e-07	-0.3834531917090377	12601	11118	False		False	False	False	False	False	False	False
Weinreb_D2_cNMF_K13_P02	C2	6.376289314098819e-05	2.2410149275711364e-07	1.062777289752213	12793	2664	False		False	False	False	False	False	False	False
Weinreb_D2_cNMF_K13_P02	C230012O17Rik	8.492930138362842e-06	2.984930934172941e-08	-0.8379278604796305	14735	13828	False		False	False	False	False	False	False	False
Weinreb_D2_cNMF_K13_P02	C230014O12Rik	2.712075823907198e-05	9.531879917434103e-08	-0.5951135105851588	13963	12605	False		False	False	False	False	False	False	False
Weinreb_D2_cNMF_K13_P02	C230024C17Rik	0.00021589493603902215	7.587857931425195e-07	0.3530559399392233	11116	5732	False		False	False	False	False	False	False	False
Weinreb_D2_cNMF_K13_P02	C230037L18Rik	0.00020774122483037941	7.301287049309332e-07	0.4866017208291482	11177	5080	False		False	False	False	False	False	False	False
Weinreb_D2_cNMF_K13_P02	C2cd2	0.0012760592463054163	4.484846402926712e-06	0.22741028006077071	8679	6360	False		False	False	False	False	False	False	False
Weinreb_D2_cNMF_K13_P02	C2cd2l	0.003994956038740904	1.4040699342191222e-05	0.9220064962902019	6488	3194	False		False	False	False	False	False	False	False
Weinreb_D2_cNMF_K13_P02	C2cd3	0.008944874751455027	3.143771691623435e-05	-0.32425423445934226	4353	10573	False		False	False	False	False	False	False	True
Weinreb_D2_cNMF_K13_P02	C2cd4c	0.0	0.0	-0.28867513459481287	15060	9810	False		False	False	False	False	False	False	True
Weinreb_D2_cNMF_K13_P02	C2cd5	0.0076597150511281764	2.692088599644355e-05	-0.7842321388695117	4802	13539	False		False	False	False	False	False	False	False
Weinreb_D2_cNMF_K13_P02	C3	0.0006128749584819886	2.1540144479576402e-06	1.2136981846759831	9734	2124	False		False	False	False	False	False	False	False
Weinreb_D2_cNMF_K13_P02	C330002G04Rik	0.0	0.0	-0.754794646642771	15061	13380	False		False	False	False	False	False	False	False
Weinreb_D2_cNMF_K13_P02	C330006A16Rik	0.010570687250839183	3.715180845297726e-05	1.4520067815933293	3886	1442	False		False	False	False	False	False	False	True
Weinreb_D2_cNMF_K13_P02	C330007P06Rik	0.014344327830935501	5.041467099684738e-05	0.8904826217848608	3104	3303	False		False	False	False	False	False	False	False
Weinreb_D2_cNMF_K13_P02	C330011M18Rik	0.00023226916965578205	8.16334784656375e-07	0.38499949615924817	11018	5562	False		False	False	False	False	False	False	False
Weinreb_D2_cNMF_K13_P02	C330013E15Rik	5.6787987873778145e-05	1.9958744382954954e-07	2.0186573164311	12931	556	False		False	False	False	False	False	False	False
Weinreb_D2_cNMF_K13_P02	C330018A13Rik	2.678977887217736e-05	9.415553686707899e-08	0.0008246138309233594	13984	7587	False		False	False	False	False	False	False	False
Weinreb_D2_cNMF_K13_P02	C330018D20Rik	0.0011687251753586697	4.107609355829775e-06	0.07755242219708566	8814	7168	False		False	False	False	False	False	False	False
Weinreb_D2_cNMF_K13_P02	C330021F23Rik	0.00038801268764341684	1.363711999662909e-06	0.9690934165585053	10339	2993	False		False	False	False	False	False	False	False
Weinreb_D2_cNMF_K13_P02	C330024D21Rik	0.00018521199853709032	6.509473347910109e-07	-0.7949197711272069	11320	13613	False		False	False	False	False	False	False	False
Weinreb_D2_cNMF_K13_P02	C330027C09Rik	0.0006354462760777707	2.233343752472183e-06	-0.33982011233605186	9680	10742	False		False	False	False	False	False	False	False
Weinreb_D2_cNMF_K13_P02	C3ar1	0.0	0.0	-0.28867513459481287	15062	9811	False		False	False	False	False	False	False	True
Weinreb_D2_cNMF_K13_P02	C430014B12Rik	0.00010341677671240375	3.634692984544147e-07	-0.3807876818019801	12075	11091	False		False	False	False	False	False	False	False
Weinreb_D2_cNMF_K13_P02	C430039J16Rik	4.1673848324122685e-05	1.464671873925057e-07	0.8697170649100311	13333	3397	False		False	False	False	False	False	False	False
Weinreb_D2_cNMF_K13_P02	C430042M11Rik	0.0010692090057561005	3.7578491573379375e-06	0.7265863240526731	8965	4042	False		False	False	False	False	False	False	False
Weinreb_D2_cNMF_K13_P02	C430049B03Rik	0.00010137875326516397	3.5630644755004066e-07	-1.2287026304255788	12101	15326	False		False	False	False	False	False	False	False
Weinreb_D2_cNMF_K13_P02	C530008M17Rik	0.0003688011275785382	1.2961909215460082e-06	0.32851752554392105	10411	5853	False		False	False	False	False	False	False	False
Weinreb_D2_cNMF_K13_P02	C5ar2	8.485700076892333e-05	2.982389851909493e-07	2.051597229850436	12357	512	False		False	False	False	False	False	False	False
Weinreb_D2_cNMF_K13_P02	C630028M04Rik	0.00024040948128110432	8.449447786023701e-07	-0.9443370656115254	10966	14292	False		False	False	False	False	False	False	False
Weinreb_D2_cNMF_K13_P02	C630043F03Rik	0.00025267580330965713	8.880560764407534e-07	-0.272491457491	10899	9557	False		False	False	False	False	False	False	False
Weinreb_D2_cNMF_K13_P02	C730034F03Rik	0.012641427334377805	4.4429645467162084e-05	-0.22799263190084365	3409	9137	False		False	False	False	False	False	False	False
Weinreb_D2_cNMF_K13_P02	C77080	0.00053612168871805	1.884256890218605e-06	-0.3755202444863069	9913	11052	False		False	False	False	False	False	False	False
Weinreb_D2_cNMF_K13_P02	C77370	4.852537857342103e-05	1.705476216529653e-07	0.03862047914394547	13154	7366	False		False	False	False	False	False	False	False
Weinreb_D2_cNMF_K13_P02	C820005J03Rik	2.538950772758607e-05	8.92341344916604e-08	1.0926835680194618	14076	2566	False		False	False	False	False	False	False	False
Weinreb_D2_cNMF_K13_P02	C87436	0.004319350031230929	1.5180816648313318e-05	0.2363499427008587	6315	6323	False		False	False	False	False	False	False	False
Weinreb_D2_cNMF_K13_P02	C8a	3.061077581122019e-05	1.0758483838836485e-07	0.7362866117910863	13751	3959	False		False	False	False	False	False	False	False
Weinreb_D2_cNMF_K13_P02	C8b	2.538950772758607e-05	8.92341344916604e-08	1.0926835680194618	14077	2567	False		False	False	False	False	False	False	False
Weinreb_D2_cNMF_K13_P02	C8g	0.00021121135175538195	7.423248363428221e-07	0.062430523014921656	11154	7247	False		False	False	False	False	False	False	False
Weinreb_D2_cNMF_K13_P02	C920006O11Rik	0.00036218256585516395	1.2729292800324456e-06	-1.1358807759513418	10440	15091	False		False	False	False	False	False	False	False
Weinreb_D2_cNMF_K13_P02	C920009B18Rik	0.002635016841753371	9.261047900875e-06	-0.6915008835824005	7422	13084	False		False	False	False	False	False	False	False
Weinreb_D2_cNMF_K13_P02	C920021L13Rik	5.583425465250727e-05	1.9623544664042797e-07	-1.3268738926577066	12976	15530	False		False	False	False	False	False	False	False
Weinreb_D2_cNMF_K13_P02	CR974586.1	3.620785041609879e-05	1.2725635441027393e-07	-0.8908646524870478	13535	14076	False		False	False	False	False	False	False	False
Weinreb_D2_cNMF_K13_P02	Caap1	0.006042039754454915	2.123539352703509e-05	0.68390638100086	5467	4247	False		False	False	False	False	False	False	False
Weinreb_D2_cNMF_K13_P02	Cab39	0.01478519905333026	5.196415995798751e-05	-0.2102956960816197	3006	9000	False		False	False	False	False	False	False	False
Weinreb_D2_cNMF_K13_P02	Cab39l	0.009308078239168427	3.271423433509094e-05	0.3827875190527095	4251	5587	False		False	False	False	False	False	False	False
Weinreb_D2_cNMF_K13_P02	Cables1	0.006998312349593693	2.4596315616618903e-05	-0.1687798693231127	5080	8653	False		False	False	False	False	False	False	False
Weinreb_D2_cNMF_K13_P02	Cables2	0.006591587755022061	2.316683862311117e-05	0.5233257579760104	5242	4910	False		False	False	False	False	False	False	False
Weinreb_D2_cNMF_K13_P02	Cabp1	0.00045449888962235333	1.597384851964098e-06	2.2462069862961322	10118	358	False		False	False	False	False	False	False	False
Weinreb_D2_cNMF_K13_P02	Cabp4	2.3772371172696594e-05	8.35505354877459e-08	0.34449153135371346	14141	5771	False		False	False	False	False	False	False	False
Weinreb_D2_cNMF_K13_P02	Cabp5	5.9328269813278286e-06	2.085155358062916e-08	-0.9588921825691741	14784	14369	False		False	False	False	False	False	False	False
Weinreb_D2_cNMF_K13_P02	Cabp7	0.00012598160328417858	4.427757895723576e-07	-0.007011674262609129	11795	7640	False		False	False	False	False	False	False	False
Weinreb_D2_cNMF_K13_P02	Cacfd1	0.002829765300811347	9.945512143903286e-06	1.3569066317880616	7259	1726	False		False	False	False	False	False	False	False
Weinreb_D2_cNMF_K13_P02	Cachd1	1.3415331242499695e-05	4.7149613343732496e-08	-0.5775508099027596	14622	12524	False		False	False	False	False	False	False	False
Weinreb_D2_cNMF_K13_P02	Cacna1a	0.011404435589113145	4.0082105965949584e-05	0.3242595419628163	3674	5875	False		False	False	False	False	False	False	False
Weinreb_D2_cNMF_K13_P02	Cacna1b	2.0584082683589713e-05	7.234495533677438e-08	-0.5590614769589628	14288	12408	False		False	False	False	False	False	False	False
Weinreb_D2_cNMF_K13_P02	Cacna1e	0.00018151142686348667	6.379412807169655e-07	-0.37427786537648977	11352	11043	False		False	False	False	False	False	False	False
Weinreb_D2_cNMF_K13_P02	Cacna1f	0.0014441487726573358	5.075614981902731e-06	0.3745130808184985	8478	5640	False		False	False	False	False	False	False	False
Weinreb_D2_cNMF_K13_P02	Cacna1g	4.99862419923864e-05	1.7568198204311444e-07	-0.7608338891727758	13110	13412	False		False	False	False	False	False	False	False
Weinreb_D2_cNMF_K13_P02	Cacna1i	0.00024351030198397096	8.558429438839871e-07	0.7710970526400442	10955	3783	False		False	False	False	False	False	False	False
Weinreb_D2_cNMF_K13_P02	Cacna2d1	0.00011976443644221126	4.2092489320659536e-07	-0.31516806241589473	11865	10483	False		False	False	False	False	False	False	False
Weinreb_D2_cNMF_K13_P02	Cacna2d2	0.00022424629815833238	7.88137546573067e-07	0.6977400344660482	11071	4186	False		False	False	False	False	False	False	False
Weinreb_D2_cNMF_K13_P02	Cacna2d4	0.00034951549213825604	1.2284094976168846e-06	-0.5701366854966269	10495	12480	False		False	False	False	False	False	False	False
Weinreb_D2_cNMF_K13_P02	Cacnb1	0.001615665912063424	5.678430272754488e-06	1.0207186358129257	8295	2818	False		False	False	False	False	False	False	False
Weinreb_D2_cNMF_K13_P02	Cacnb2	0.003432738818910498	1.2064726922947956e-05	1.201501839077704	6840	2167	False		False	False	False	False	False	False	False
Weinreb_D2_cNMF_K13_P02	Cacnb4	1.4283185655041044e-05	5.019978029453767e-08	-0.45635733418676017	14596	11737	False		False	False	False	False	False	False	False
Weinreb_D2_cNMF_K13_P02	Cacng2	7.408627632178896e-05	2.6038412466350646e-07	-0.021504879575069587	12594	7710	False		False	False	False	False	False	False	False
Weinreb_D2_cNMF_K13_P02	Cacng3	0.00016418587494870877	5.770487795194826e-07	0.2060298649481176	11482	6459	False		False	False	False	False	False	False	False
Weinreb_D2_cNMF_K13_P02	Cacng5	0.0004950449963379103	1.7398884711200579e-06	0.03836913627418659	10003	7367	False		False	False	False	False	False	False	False
Weinreb_D2_cNMF_K13_P02	Cacng6	1.6663106350920342e-05	5.856426556672891e-08	-0.5356393638358027	14515	12254	False		False	False	False	False	False	False	False
Weinreb_D2_cNMF_K13_P02	Cacng8	0.0006738792516200453	2.3684205466050516e-06	0.15884555211153864	9599	6757	False		False	False	False	False	False	False	False
Weinreb_D2_cNMF_K13_P02	Cactin	0.0060827492064174345	2.1378471240493802e-05	-0.6273801315630446	5449	12773	False		False	False	False	False	False	False	False
Weinreb_D2_cNMF_K13_P02	Cacul1	0.02141902530827524	7.52794502967951e-05	-0.5147281323205851	2182	12122	False		False	False	False	False	False	False	False
Weinreb_D2_cNMF_K13_P02	Cacybp	0.11050994588991928	0.00038839899851594086	-0.4674780953411715	491	11811	True	1337.0	False	False	False	False	False	False	False
Weinreb_D2_cNMF_K13_P02	Cad	0.046989573618048903	0.00016514987123531023	1.3870705261820817	983	1611	True	302.0	False	False	False	False	False	False	False
Weinreb_D2_cNMF_K13_P02	Cadm1	0.0007033278329909806	2.4719207286029674e-06	0.5050880701832638	9546	4988	False		False	False	False	False	False	False	False
Weinreb_D2_cNMF_K13_P02	Cadm2	0.00013733776958977436	4.826882479900593e-07	-0.3190182108031261	11683	10516	False		False	False	False	False	False	False	False
Weinreb_D2_cNMF_K13_P02	Cadm3	0.00020394706258440617	7.167937168022545e-07	0.6183400586537195	11198	4511	False		False	False	False	False	False	False	False
Weinreb_D2_cNMF_K13_P02	Cadm4	0.00012869563702897592	4.5231455081171055e-07	1.5152178987194054	11766	1317	False		False	False	False	False	False	False	False
Weinreb_D2_cNMF_K13_P02	Cadps2	0.0005089106008724087	1.7886206180019477e-06	1.7989475725777835	9972	812	False		False	False	False	False	False	False	False
Weinreb_D2_cNMF_K13_P02	Cage1	0.000435844102742221	1.5318206126241467e-06	1.2525714935316519	10167	1996	False		False	False	False	False	False	False	False
Weinreb_D2_cNMF_K13_P02	Calb1	4.1964062758835706e-05	1.4748717699515818e-07	0.8725129701716983	13325	3382	False		False	False	False	False	False	False	False
Weinreb_D2_cNMF_K13_P02	Calcoco1	0.011634104610297704	4.0889302251314486e-05	1.0441772656362294	3620	2725	False		False	False	False	False	False	False	True
Weinreb_D2_cNMF_K13_P02	Calcr	0.0	0.0	-0.7865013753159821	15063	13557	False		False	False	False	False	False	False	False
Weinreb_D2_cNMF_K13_P02	Calcrl	0.0040416646653559955	1.4204861795201812e-05	1.1569598613404088	6459	2372	False		False	False	False	False	False	False	False
Weinreb_D2_cNMF_K13_P02	Cald1	0.0003603610230938179	1.26652727360159e-06	-0.0543317220068857	10445	7901	False		False	False	False	False	False	False	False
Weinreb_D2_cNMF_K13_P02	Calhm2	0.0025733995847219302	9.044487475208425e-06	0.10506090965966672	7472	7031	False		False	False	False	False	False	False	False
Weinreb_D2_cNMF_K13_P02	Calm1	0.16013440592340422	0.0005628094592549146	-0.22018683753409835	372	9074	True	952.0	False	False	False	False	False	False	False
Weinreb_D2_cNMF_K13_P02	Calm2	0.09532958333824086	0.0003350459942709299	-0.22028050317649	549	9075	True	953.0	False	False	False	False	False	False	False
Weinreb_D2_cNMF_K13_P02	Calm3	0.07281219035018537	0.0002559062135451083	-0.30895493387021294	669	10391	True	1110.0	False	False	False	False	False	False	False
Weinreb_D2_cNMF_K13_P02	Calm5	8.143868450838957e-05	2.862249478886002e-07	1.5896547783884762	12448	1169	False		False	False	False	False	False	False	False
Weinreb_D2_cNMF_K13_P02	Calml3	1.8725066790139674e-05	6.581124558398482e-08	-0.1782705426338764	14420	8722	False		False	False	False	False	False	False	False
Weinreb_D2_cNMF_K13_P02	Calml4	0.00019517015066105141	6.859463231704695e-07	0.7201261601199845	11255	4096	False		False	False	False	False	False	False	False
Weinreb_D2_cNMF_K13_P02	Caln1	3.0475368135777554e-05	1.0710893366223567e-07	0.16198357145455147	13758	6730	False		False	False	False	False	False	False	False
Weinreb_D2_cNMF_K13_P02	Calr	0.5121574810982001	0.0018000321250644415	0.6697893570009709	58	4297	True	510.0	False	False	False	False	False	False	True
Weinreb_D2_cNMF_K13_P02	Calr3	0.0009450968421003134	3.3216437128472484e-06	0.5320057566664957	9162	4857	False		False	False	False	False	False	False	False
Weinreb_D2_cNMF_K13_P02	Calr4	0.0002242548443833104	7.881675831928104e-07	1.6026054117998578	11068	1144	False		False	False	False	False	False	False	False
Weinreb_D2_cNMF_K13_P02	Calu	0.022732991592193528	7.989752502887339e-05	1.323697559366171	2072	1802	False		False	False	False	False	False	False	True
Weinreb_D2_cNMF_K13_P02	Camk1	0.01497777992929066	5.2641005998893635e-05	-0.325617769005856	2963	10589	False		False	False	False	False	False	False	True
Weinreb_D2_cNMF_K13_P02	Camk1d	0.0003861966625110895	1.357329385528084e-06	-1.2361974416696917	10345	15347	False		False	False	False	False	False	False	False
Weinreb_D2_cNMF_K13_P02	Camk2a	0.002662401900323403	9.357295611768785e-06	-0.6650354762658944	7401	12960	False		False	False	False	False	False	False	True
Weinreb_D2_cNMF_K13_P02	Camk2b	0.0010215254453808077	3.5902601955816227e-06	1.1286139422231547	9035	2455	False		False	False	False	False	False	False	False
Weinreb_D2_cNMF_K13_P02	Camk2d	0.0023828989036043693	8.374952501077064e-06	0.22396647264710726	7619	6377	False		False	False	False	False	False	False	False
Weinreb_D2_cNMF_K13_P02	Camk2g	0.012252610838960091	4.3063108399293574e-05	-0.48671448201850454	3485	11930	False		False	False	False	False	False	False	False
Weinreb_D2_cNMF_K13_P02	Camk2n1	0.00027691313936388555	9.73240780625966e-07	2.5181025993860073	10788	220	False		False	False	False	False	False	False	False
Weinreb_D2_cNMF_K13_P02	Camk2n2	0.00016514536642794225	5.804210147207385e-07	-0.41554384021391544	11471	11390	False		False	False	False	False	False	False	False
Weinreb_D2_cNMF_K13_P02	Camk4	0.0008761940546522957	3.079477513015564e-06	0.15862964757524567	9250	6758	False		False	False	False	False	False	False	False
Weinreb_D2_cNMF_K13_P02	Camkk2	0.055804076441957326	0.00019612938209881395	-0.8320071170700816	836	13788	True	1532.0	False	False	False	False	False	False	False
Weinreb_D2_cNMF_K13_P02	Caml	0.011460444329739543	4.0278954662166495e-05	0.06608938391172398	3656	7225	False		False	False	False	False	False	False	True
Weinreb_D2_cNMF_K13_P02	Camsap2	0.002102911942279429	7.3909084451289e-06	1.7537056706085734	7847	889	False		False	False	False	False	False	False	False
Weinreb_D2_cNMF_K13_P02	Camsap3	8.289880609298055e-05	2.9135670102267156e-07	0.7632229311854175	12403	3837	False		False	False	False	False	False	False	False
Weinreb_D2_cNMF_K13_P02	Camta1	0.013138260639081776	4.617581913888397e-05	-0.6413581574763586	3316	12845	False		False	False	False	False	False	False	False
Weinreb_D2_cNMF_K13_P02	Camta2	0.0004004442176606932	1.4074039386087539e-06	-0.3925202566187192	10284	11203	False		False	False	False	False	False	False	False
Weinreb_D2_cNMF_K13_P02	Cand1	0.015123238400308735	5.3152235318699445e-05	-0.32216908570110464	2938	10548	False		False	False	False	False	False	False	True
Weinreb_D2_cNMF_K13_P02	Cand2	0.0019516151127749878	6.8591595913497365e-06	-0.5114122801564001	7961	12103	False		False	False	False	False	False	False	True
Weinreb_D2_cNMF_K13_P02	Cant1	0.0025055610820993992	8.806061817977012e-06	-0.8926041561416799	7530	14087	False		False	False	False	False	False	False	False
Weinreb_D2_cNMF_K13_P02	Canx	0.05217762906438901	0.00018338384577377284	-0.3219763935980057	892	10544	True	1132.0	False	False	False	False	False	False	False
Weinreb_D2_cNMF_K13_P02	Cap1	0.0023683270236227807	8.323738073762248e-06	-0.6868753784633386	7635	13061	False		False	False	False	False	False	False	False
Weinreb_D2_cNMF_K13_P02	Capg	0.004572870212759963	1.607184038211861e-05	-0.593058765415119	6190	12593	False		False	False	False	False	False	False	False
Weinreb_D2_cNMF_K13_P02	Capn1	0.006197923116847286	2.178326224012635e-05	-0.8226389810155518	5404	13745	False		False	False	False	False	False	False	False
Weinreb_D2_cNMF_K13_P02	Capn10	0.003158833712674436	1.1102058195768776e-05	0.7146994968267242	7041	4121	False		False	False	False	False	False	False	False
Weinreb_D2_cNMF_K13_P02	Capn11	0.0005425059334389134	1.906694999620396e-06	-0.06944667112972096	9888	7994	False		False	False	False	False	False	False	False
Weinreb_D2_cNMF_K13_P02	Capn2	0.007272073588253175	2.555847870584656e-05	1.4200232859935438	4959	1522	False		False	False	False	False	False	False	True
Weinreb_D2_cNMF_K13_P02	Capn5	0.006073670831617744	2.134656432341084e-05	0.8266621468654226	5455	3562	False		False	False	False	False	False	False	True
Weinreb_D2_cNMF_K13_P02	Capn6	0.0007425222507080464	2.6096736925206924e-06	2.160793874467774	9473	416	False		False	False	False	False	False	False	False
Weinreb_D2_cNMF_K13_P02	Capn7	0.0	0.0	-0.42478267878397513	15064	11468	False		False	False	False	False	False	False	True
Weinreb_D2_cNMF_K13_P02	Capns1	0.02725582043495593	9.57934896756914e-05	1.0583778077339854	1722	2683	False		False	False	False	False	False	False	False
Weinreb_D2_cNMF_K13_P02	Capns2	7.560280901215074e-05	2.6571414064903534e-07	0.653992510778315	12577	4369	False		False	False	False	False	False	False	False
Weinreb_D2_cNMF_K13_P02	Caprin1	0.04834752236255166	0.00016992252701894645	-0.3454244745232347	959	10796	True	1176.0	False	False	False	False	False	False	False
Weinreb_D2_cNMF_K13_P02	Caprin2	0.0011849572640842132	4.164658763953666e-06	0.3496503011521163	8791	5749	False		False	False	False	False	False	False	False
Weinreb_D2_cNMF_K13_P02	Capsl	0.00018386374501567582	6.462087539035982e-07	-0.2570120300521927	11333	9393	False		False	False	False	False	False	False	False
Weinreb_D2_cNMF_K13_P02	Capza1	0.031139918502248495	0.00010944456684640013	0.12379212977288759	1520	6927	True	710.0	False	False	False	False	False	False	False
Weinreb_D2_cNMF_K13_P02	Capza2	0.07772185913697918	0.000273161768459009	0.09658333669887534	630	7074	True	718.0	False	False	False	False	False	False	False
Weinreb_D2_cNMF_K13_P02	Capzb	0.2606561073010408	0.0009161037064811633	1.8758002936453906	134	713	True	208.0	False	False	False	False	False	False	False
Weinreb_D2_cNMF_K13_P02	Car1	7.483852107021141e-05	2.63027969111835e-07	-0.8340273221934431	12588	13806	False		False	False	False	False	False	False	False
Weinreb_D2_cNMF_K13_P02	Car10	0.00018413856037884479	6.471746218259112e-07	0.4481111669346608	11329	5260	False		False	False	False	False	False	False	False
Weinreb_D2_cNMF_K13_P02	Car12	0.004264348830603712	1.4987509058948785e-05	-0.3142079954006627	6340	10464	False		False	False	False	False	False	False	False
Weinreb_D2_cNMF_K13_P02	Car13	0.009310706025499594	3.2723469970590715e-05	0.831677671042552	4250	3537	False		False	False	False	False	False	False	True
Weinreb_D2_cNMF_K13_P02	Car14	0.0003854817382466179	1.3548167079034645e-06	1.2563456351811844	10347	1987	False		False	False	False	False	False	False	False
Weinreb_D2_cNMF_K13_P02	Car2	0.026583906592560512	9.343197676955592e-05	-0.7071394660953704	1762	13151	False		False	False	False	False	False	False	True
Weinreb_D2_cNMF_K13_P02	Car3	0.0005945544368487794	2.089625019500983e-06	-0.1734383584973732	9772	8683	False		False	False	False	False	False	False	False
Weinreb_D2_cNMF_K13_P02	Car5a	0.00032536916895066525	1.143544667864416e-06	-0.6897109665691484	10591	13079	False		False	False	False	False	False	False	False
Weinreb_D2_cNMF_K13_P02	Car5b	0.0016256855883382897	5.713645494328194e-06	0.605686240010849	8282	4553	False		False	False	False	False	False	False	False
Weinreb_D2_cNMF_K13_P02	Car6	3.55364637748542e-05	1.2489669440884625e-07	-0.65503637327635	13563	12903	False		False	False	False	False	False	False	False
Weinreb_D2_cNMF_K13_P02	Car7	7.179442699261084e-05	2.5232917560861404e-07	-1.3995445146392014	12621	15658	False		False	False	False	False	False	False	False
Weinreb_D2_cNMF_K13_P02	Car9	0.011396981801681862	4.00559088345498e-05	1.3292761593947224	3677	1785	False		False	False	False	False	False	False	True
Weinreb_D2_cNMF_K13_P02	Card10	0.0	0.0	-0.7467999272015753	15065	13331	False		False	False	False	False	False	False	False
Weinreb_D2_cNMF_K13_P02	Card11	0.0006010089916417383	2.1123102411546854e-06	1.1635706556096486	9756	2348	False		False	False	False	False	False	False	False
Weinreb_D2_cNMF_K13_P02	Card14	2.0797670668139366e-05	7.309563310270832e-08	0.1786026018995832	14274	6622	False		False	False	False	False	False	False	False
Weinreb_D2_cNMF_K13_P02	Card19	0.028581085228118443	0.00010045127422429201	0.373370901702917	1646	5643	False		False	False	False	False	False	False	False
Weinreb_D2_cNMF_K13_P02	Card9	0.0008604120985779686	3.024010144132793e-06	0.24486607424193493	9280	6281	False		False	False	False	False	False	False	False
Weinreb_D2_cNMF_K13_P02	Carf	0.0026218891123407466	9.214909094855398e-06	-0.7503190463016061	7431	13354	False		False	False	False	False	False	False	False
Weinreb_D2_cNMF_K13_P02	Carhsp1	0.007708407764493744	2.709202173408158e-05	1.9930957142360053	4789	576	False		False	False	False	False	False	False	False
Weinreb_D2_cNMF_K13_P02	Carkd	0.003553580685975157	1.248943856106117e-05	0.8985968538747995	6754	3275	False		False	False	False	False	False	False	False
Weinreb_D2_cNMF_K13_P02	Carm1	0.010975339552456009	3.857400215173901e-05	-0.047784827603907336	3784	7871	False		False	False	False	False	False	False	False
Weinreb_D2_cNMF_K13_P02	Carmn	3.771064104719532e-05	1.325380724619545e-07	-0.40557296749199007	13478	11313	False		False	False	False	False	False	False	False
Weinreb_D2_cNMF_K13_P02	Carnmt1	0.03856458135698709	0.00013553933681372514	0.720732628930818	1203	4092	True	495.0	False	False	False	False	False	False	False
Weinreb_D2_cNMF_K13_P02	Cars	0.001773769700470126	6.234102910038268e-06	-1.1814535282165035	8122	15219	False		False	False	False	False	False	False	False
Weinreb_D2_cNMF_K13_P02	Cars2	0.007744526350055924	2.721896435763636e-05	0.732983527982166	4778	3990	False		False	False	False	False	False	False	False
Weinreb_D2_cNMF_K13_P02	Cartpt	0.00022533683369800668	7.919703501098406e-07	1.1825836912514733	11057	2236	False		False	False	False	False	False	False	False
Weinreb_D2_cNMF_K13_P02	Casc1	6.957217816194168e-05	2.445188449335372e-07	-0.23697718376421842	12671	9207	False		False	False	False	False	False	False	False
Weinreb_D2_cNMF_K13_P02	Casc3	0.013746945686039859	4.831510769564105e-05	1.3464440524382455	3204	1751	False		False	False	False	False	False	False	False
Weinreb_D2_cNMF_K13_P02	Casc4	0.014252726973925278	5.009273000918811e-05	0.2776638273590714	3122	6114	False		False	False	False	False	False	False	False
Weinreb_D2_cNMF_K13_P02	Casc5	0.002156157729424437	7.578046446471462e-06	-0.6447090593914846	7806	12858	False		False	False	False	False	False	False	True
Weinreb_D2_cNMF_K13_P02	Casd1	0.014591788322440827	5.1284397303370696e-05	0.16813866575481307	3046	6691	False		False	False	False	False	False	False	False
Weinreb_D2_cNMF_K13_P02	Cask	0.0057920179741656076	2.0356665297738243e-05	0.5058725761976336	5600	4986	False		False	False	False	False	False	False	False
Weinreb_D2_cNMF_K13_P02	Caskin2	0.0013175471125779826	4.630659936550909e-06	1.1886786054018177	8615	2223	False		False	False	False	False	False	False	False
Weinreb_D2_cNMF_K13_P02	Casp1	0.003201434800256371	1.1251784264488376e-05	0.06006849120207918	7005	7258	False		False	False	False	False	False	False	False
Weinreb_D2_cNMF_K13_P02	Casp12	0.14598477467642032	0.0005130790701804981	3.4641016151377553	407	12	True	14.0	False	False	False	False	False	False	True
Weinreb_D2_cNMF_K13_P02	Casp2	0.0	0.0	-0.28975356123424933	15066	10144	False		False	False	False	False	False	False	True
Weinreb_D2_cNMF_K13_P02	Casp3	0.0009493427715983041	3.336566485196007e-06	-0.31921761716566077	9149	10519	False		False	False	False	False	False	False	False
Weinreb_D2_cNMF_K13_P02	Casp4	0.0022239754868182155	7.816399192382483e-06	-0.6757932250518439	7750	13000	False		False	False	False	False	False	False	False
Weinreb_D2_cNMF_K13_P02	Casp6	0.0413054814910476	0.00014517252284534024	-0.41558579858995703	1126	11391	True	1276.0	False	False	False	False	False	False	True
Weinreb_D2_cNMF_K13_P02	Casp7	0.007967342644123606	2.8002076002221966e-05	1.099139300063894	4700	2545	False		False	False	False	False	False	False	False
Weinreb_D2_cNMF_K13_P02	Casp8	0.22911487537752856	0.0008052486807873297	3.392126408991045	189	133	True	133.0	False	False	False	False	False	False	True
Weinreb_D2_cNMF_K13_P02	Casp8ap2	0.0018762363857167058	6.5942330106417295e-06	-0.29637099457151894	8028	10248	False		False	False	False	False	False	False	False
Weinreb_D2_cNMF_K13_P02	Casp9	0.003928559670046055	1.380734221855402e-05	0.5970484216630156	6521	4591	False		False	False	False	False	False	False	False
Weinreb_D2_cNMF_K13_P02	Casq2	0.0006281313585794152	2.2076346942719544e-06	-0.10963823162250558	9696	8263	False		False	False	False	False	False	False	False
Weinreb_D2_cNMF_K13_P02	Cass4	0.0	0.0	-0.9877412563157452	15067	14493	False		False	False	False	False	False	False	False
Weinreb_D2_cNMF_K13_P02	Cast	0.008136736814818555	2.859742989297397e-05	1.2177220213884872	4630	2115	False		False	False	False	False	False	False	False
Weinreb_D2_cNMF_K13_P02	Casz1	0.0017307635298135756	6.08295313362223e-06	1.2003444606397464	8160	2169	False		False	False	False	False	False	False	False
Weinreb_D2_cNMF_K13_P02	Cat	0.012076565714808538	4.244437902282471e-05	-0.36088169225193373	3525	10941	False		False	False	False	False	False	False	False
Weinreb_D2_cNMF_K13_P02	Catsper4	0.0002038322552745782	7.163902142595611e-07	1.17788720038007	11201	2260	False		False	False	False	False	False	False	False
Weinreb_D2_cNMF_K13_P02	Catsperg1	9.623526055210539e-05	3.3822909349345685e-07	0.6612478614700146	12186	4334	False		False	False	False	False	False	False	False
Weinreb_D2_cNMF_K13_P02	Cav1	6.756005488140637e-05	2.374470229291269e-07	2.1608013421235928	12718	408	False		False	False	False	False	False	False	False
Weinreb_D2_cNMF_K13_P02	Cav2	0.000529278621874916	1.8602062015023296e-06	-1.4183552774079609	9924	15694	False		False	False	False	False	False	False	False
Weinreb_D2_cNMF_K13_P02	Cbarp	4.49649897558462e-05	1.5803425518682934e-07	0.023706973521006768	13230	7461	False		False	False	False	False	False	False	False
Weinreb_D2_cNMF_K13_P02	Cbfa2t2	0.006860816544766439	2.4113071936921105e-05	-0.539434429930508	5130	12280	False		False	False	False	False	False	False	False
Weinreb_D2_cNMF_K13_P02	Cbfa2t3	0.016678144924426933	5.861712023824315e-05	-0.3421636014522714	2704	10765	False		False	False	False	False	False	False	True
Weinreb_D2_cNMF_K13_P02	Cbfb	0.04035837649848258	0.0001418438212733738	-0.29185522822751264	1151	10180	True	1079.0	False	False	False	False	False	False	False
Weinreb_D2_cNMF_K13_P02	Cbl	0.037936275658376956	0.00013333108938280955	-0.07299160858566206	1231	8008	True	795.0	False	False	False	False	False	False	False
Weinreb_D2_cNMF_K13_P02	Cblb	0.00229686739415568	8.072585579786827e-06	-1.6261190659978708	7692	15927	False		False	False	False	False	False	False	False
Weinreb_D2_cNMF_K13_P02	Cbll1	0.004426980303285752	1.5559094725815345e-05	-0.7947141335930313	6255	13610	False		False	False	False	False	False	False	True
Weinreb_D2_cNMF_K13_P02	Cbln2	1.8888459332338786e-05	6.638550611089092e-08	0.8138231253637832	14393	3602	False		False	False	False	False	False	False	False
Weinreb_D2_cNMF_K13_P02	Cbln3	1.820485874014615e-05	6.398291887537637e-08	0.5233774126342101	14462	4902	False		False	False	False	False	False	False	False
Weinreb_D2_cNMF_K13_P02	Cbr1	0.0035086699092686654	1.2331594843421945e-05	-0.8964324659792262	6788	14104	False		False	False	False	False	False	False	False
Weinreb_D2_cNMF_K13_P02	Cbr3	0.002392125647515686	8.407380877236874e-06	0.7602587510019493	7609	3854	False		False	False	False	False	False	False	False
Weinreb_D2_cNMF_K13_P02	Cbr4	0.00167452063806628	5.885281488302179e-06	-1.0282586964104445	8234	14686	False		False	False	False	False	False	False	False
Weinreb_D2_cNMF_K13_P02	Cbs	8.384106276026945e-05	2.9466836263803897e-07	0.770053452063983	12385	3786	False		False	False	False	False	False	False	False
Weinreb_D2_cNMF_K13_P02	Cbwd1	0.0023681467545805177	8.323104498974798e-06	0.2641949737067118	7636	6189	False		False	False	False	False	False	False	False
Weinreb_D2_cNMF_K13_P02	Cbx1	0.05986550094430377	0.0002104036919499	-0.9440323791757526	787	14291	True	1553.0	False	False	False	False	False	False	False
Weinreb_D2_cNMF_K13_P02	Cbx2	0.00544263419576823	1.912871872212024e-05	0.26781593472564413	5762	6165	False		False	False	False	False	False	False	False
Weinreb_D2_cNMF_K13_P02	Cbx3	0.07949835478497974	0.00027940545200255766	-0.20695859088208518	621	8975	True	941.0	False	False	False	False	False	False	False
Weinreb_D2_cNMF_K13_P02	Cbx4	0.012115229913494844	4.258026847537355e-05	-0.6447400187460585	3517	12859	False		False	False	False	False	False	False	False
Weinreb_D2_cNMF_K13_P02	Cbx5	0.03230670264336996	0.00011354535423025495	-0.25885434016801023	1451	9404	True	1016.0	False	False	False	False	False	False	False
Weinreb_D2_cNMF_K13_P02	Cbx6	0.016932559657616125	5.9511287969325137e-05	0.4129550695729414	2662	5431	False		False	False	False	False	False	False	False
Weinreb_D2_cNMF_K13_P02	Cbx7	0.001046772335439354	3.6789930850552025e-06	1.0390134844461085	8999	2740	False		False	False	False	False	False	False	False
Weinreb_D2_cNMF_K13_P02	Cbx8	0.0017839764768040399	6.269975714736926e-06	0.3988777633689757	8111	5497	False		False	False	False	False	False	False	True
Weinreb_D2_cNMF_K13_P02	Cby1	0.001624386238516151	5.709078790710918e-06	-0.32397427350702357	8284	10571	False		False	False	False	False	False	False	False
Weinreb_D2_cNMF_K13_P02	Cc2d1a	0.0032468170814551824	1.1411285134985093e-05	1.1734214206462241	6970	2293	False		False	False	False	False	False	False	False
Weinreb_D2_cNMF_K13_P02	Cc2d1b	0.006772433555715501	2.3802440489617492e-05	-0.41883394322490725	5172	11412	False		False	False	False	False	False	False	False
Weinreb_D2_cNMF_K13_P02	Cc2d2a	4.344647571412942e-05	1.5269727553051232e-07	-0.7707190902201392	13263	13470	False		False	False	False	False	False	False	False
Weinreb_D2_cNMF_K13_P02	Ccar1	0.021373351786958577	7.511892583182288e-05	-0.3081391721626709	2185	10380	False		False	False	False	False	False	False	False
Weinreb_D2_cNMF_K13_P02	Ccar2	0.002508610107634	8.816777943612147e-06	0.6278112508140279	7527	4476	False		False	False	False	False	False	False	False
Weinreb_D2_cNMF_K13_P02	Ccbe1	1.60744338454644e-05	5.64953132228312e-08	-0.10953556104794568	14528	8254	False		False	False	False	False	False	False	False
Weinreb_D2_cNMF_K13_P02	Ccbl1	0.001112184324144813	3.908890500166088e-06	0.13307087532405046	8891	6881	False		False	False	False	False	False	False	False
Weinreb_D2_cNMF_K13_P02	Ccbl2	0.003472528978314112	1.2204573684600955e-05	-0.2805615384311393	6808	9641	False		False	False	False	False	False	False	False
Weinreb_D2_cNMF_K13_P02	Ccdc102a	0.0007171262317456694	2.520416673599477e-06	-0.9171144636552055	9525	14182	False		False	False	False	False	False	False	False
Weinreb_D2_cNMF_K13_P02	Ccdc103	4.834799460919768e-05	1.6992418678018232e-07	-0.392223860674295	13159	11197	False		False	False	False	False	False	False	False
Weinreb_D2_cNMF_K13_P02	Ccdc106	1.4775841078936344e-05	5.193127035829161e-08	0.4469350442209698	14586	5273	False		False	False	False	False	False	False	False
Weinreb_D2_cNMF_K13_P02	Ccdc107	0.13684459597842968	0.0004809549367012133	3.4641016151377544	441	24	True	24.0	False	False	False	False	False	False	True
Weinreb_D2_cNMF_K13_P02	Ccdc108	0.0002466669115484822	8.66937185073674e-07	1.4179770844083772	10932	1528	False		False	False	False	False	False	False	False
Weinreb_D2_cNMF_K13_P02	Ccdc109b	0.00019008664377293338	6.680797956973614e-07	0.12294623503178619	11281	6938	False		False	False	False	False	False	False	False
Weinreb_D2_cNMF_K13_P02	Ccdc110	9.89916830989714e-05	3.479168347014378e-07	0.7971600617694746	12131	3685	False		False	False	False	False	False	False	False
Weinreb_D2_cNMF_K13_P02	Ccdc114	0.00037327867104087044	1.3119277258904222e-06	-0.41074323901236426	10385	11355	False		False	False	False	False	False	False	False
Weinreb_D2_cNMF_K13_P02	Ccdc115	0.02826646179641052	9.934549659675857e-05	0.646553023324459	1668	4409	False		False	False	False	False	False	False	False
Weinreb_D2_cNMF_K13_P02	Ccdc116	0.0012377200519819356	4.35009921289568e-06	-0.3828759080510609	8710	11116	False		False	False	False	False	False	False	True
Weinreb_D2_cNMF_K13_P02	Ccdc117	0.00723165035855879	2.541640695109502e-05	-0.16007494538186423	4973	8586	False		False	False	False	False	False	False	False
Weinreb_D2_cNMF_K13_P02	Ccdc12	0.02736567735583686	9.617959354812204e-05	2.1071034338998906	1717	447	False		False	False	False	False	False	False	False
Weinreb_D2_cNMF_K13_P02	Ccdc120	0.0017881678713909438	6.284706818320672e-06	0.35219014790627484	8103	5738	False		False	False	False	False	False	False	True
Weinreb_D2_cNMF_K13_P02	Ccdc121	5.647784644494851e-05	1.984974186794538e-07	1.8153906260915929	12947	784	False		False	False	False	False	False	False	False
Weinreb_D2_cNMF_K13_P02	Ccdc122	0.0	0.0	-0.28867513459481303	15068	10113	False		False	False	False	False	False	False	True
Weinreb_D2_cNMF_K13_P02	Ccdc124	0.01273315792944331	4.475204243306236e-05	1.0431731430601638	3391	2728	False		False	False	False	False	False	False	False
Weinreb_D2_cNMF_K13_P02	Ccdc125	0.009110593119636076	3.202015180676746e-05	0.8907586828004566	4304	3299	False		False	False	False	False	False	False	False
Weinreb_D2_cNMF_K13_P02	Ccdc126	0.0010579083637692946	3.718131845064211e-06	1.2989098396348544	8984	1882	False		False	False	False	False	False	False	False
Weinreb_D2_cNMF_K13_P02	Ccdc127	0.02588461309274352	9.097423513543932e-05	1.6478528804869979	1802	1072	False		False	False	False	False	False	False	False
Weinreb_D2_cNMF_K13_P02	Ccdc13	2.9284251561690295e-05	1.0292262734595115e-07	-0.3425371252865059	13875	10770	False		False	False	False	False	False	False	False
Weinreb_D2_cNMF_K13_P02	Ccdc130	0.0005433869357426859	1.9097913762380836e-06	-1.9010822334690853	9887	16066	False		False	False	False	False	False	False	False
Weinreb_D2_cNMF_K13_P02	Ccdc134	0.0015006719767229754	5.274271814780695e-06	-0.15700780655781926	8435	8566	False		False	False	False	False	False	False	False
Weinreb_D2_cNMF_K13_P02	Ccdc137	0.008156276588248907	2.8666104511990946e-05	1.203220456302829	4626	2161	False		False	False	False	False	False	False	False
Weinreb_D2_cNMF_K13_P02	Ccdc138	0.0007571378140586731	2.661041649697907e-06	-0.2600405638166843	9450	9424	False		False	False	False	False	False	False	False
Weinreb_D2_cNMF_K13_P02	Ccdc14	0.0025539117046703185	8.975995241009122e-06	-0.21696585594757167	7494	9049	False		False	False	False	False	False	False	False
Weinreb_D2_cNMF_K13_P02	Ccdc141	0.0012170723802887536	4.277530767198437e-06	1.4099777181326945	8744	1554	False		False	False	False	False	False	False	False
Weinreb_D2_cNMF_K13_P02	Ccdc142	3.5797972780585254e-05	1.258157957178815e-07	0.3331429797047044	13544	5830	False		False	False	False	False	False	False	False
Weinreb_D2_cNMF_K13_P02	Ccdc142os	3.758916481910878e-05	1.3211113129433054e-07	0.657519650745376	13485	4353	False		False	False	False	False	False	False	False
Weinreb_D2_cNMF_K13_P02	Ccdc144b	0.00022274900566717642	7.828751523209723e-07	1.3682277544408514	11074	1687	False		False	False	False	False	False	False	False
Weinreb_D2_cNMF_K13_P02	Ccdc148	5.132842776496847e-05	1.8039923717970184e-07	0.9368196718203278	13072	3146	False		False	False	False	False	False	False	False
Weinreb_D2_cNMF_K13_P02	Ccdc15	0.0007439875327529459	2.6148235826432454e-06	0.6471317944323597	9468	4407	False		False	False	False	False	False	False	False
Weinreb_D2_cNMF_K13_P02	Ccdc150	0.0	0.0	-1.2343196390950106	15069	15341	False		False	False	False	False	False	False	False
Weinreb_D2_cNMF_K13_P02	Ccdc153	0.0001020477185588454	3.5865759746704997e-07	0.41018516398913546	12095	5440	False		False	False	False	False	False	False	False
Weinreb_D2_cNMF_K13_P02	Ccdc157	0.0	0.0	-0.83617257263701	15070	13818	False		False	False	False	False	False	False	False
Weinreb_D2_cNMF_K13_P02	Ccdc158	0.0002480416140869691	8.717687238542422e-07	-0.3149966425226543	10923	10481	False		False	False	False	False	False	False	False
Weinreb_D2_cNMF_K13_P02	Ccdc162	3.022520979147389e-05	1.0622972546413616e-07	1.0379023848787028	13772	2746	False		False	False	False	False	False	False	False
Weinreb_D2_cNMF_K13_P02	Ccdc163	0.007879162472997716	2.7692157380160782e-05	0.3590549575695778	4728	5706	False		False	False	False	False	False	False	False
Weinreb_D2_cNMF_K13_P02	Ccdc166	0.00034673922845268276	1.2186520226094592e-06	-1.2777718957673279	10503	15431	False		False	False	False	False	False	False	False
Weinreb_D2_cNMF_K13_P02	Ccdc167	0.0020757329333632646	7.295384917733372e-06	0.874627558818931	7872	3372	False		False	False	False	False	False	False	False
Weinreb_D2_cNMF_K13_P02	Ccdc169	1.9953707954643805e-05	7.01294360779356e-08	-0.09980844324596794	14312	8194	False		False	False	False	False	False	False	False
Weinreb_D2_cNMF_K13_P02	Ccdc17	0.00014229135386954677	5.000981485907203e-07	-0.05805023883428864	11647	7926	False		False	False	False	False	False	False	False
Weinreb_D2_cNMF_K13_P02	Ccdc171	3.999619805817124e-05	1.405709064930054e-07	0.6801571622590729	13398	4259	False		False	False	False	False	False	False	False
Weinreb_D2_cNMF_K13_P02	Ccdc173	0.0017654863064480186	6.204990037738935e-06	-0.36314739519144335	8129	10960	False		False	False	False	False	False	False	True
Weinreb_D2_cNMF_K13_P02	Ccdc174	0.0029643130055393005	1.0418394411179129e-05	-1.339980436938136	7163	15547	False		False	False	False	False	False	False	False
Weinreb_D2_cNMF_K13_P02	Ccdc178	4.049729738055018e-05	1.4233207353911784e-07	0.39972235182127114	13379	5485	False		False	False	False	False	False	False	False
Weinreb_D2_cNMF_K13_P02	Ccdc18	0.0	0.0	-1.833928764491218	15071	16046	False		False	False	False	False	False	False	False
Weinreb_D2_cNMF_K13_P02	Ccdc181	0.00248367436173132	8.729138603479846e-06	-1.5475725788668162	7545	15861	False		False	False	False	False	False	False	False
Weinreb_D2_cNMF_K13_P02	Ccdc183	3.198470085019374e-05	1.1241364456391812e-07	1.4176921427639	13680	1532	False		False	False	False	False	False	False	False
Weinreb_D2_cNMF_K13_P02	Ccdc184	7.988453868830537e-05	2.807627365445668e-07	1.1995700549044703	12480	2174	False		False	False	False	False	False	False	False
Weinreb_D2_cNMF_K13_P02	Ccdc186	0.0008056149349482995	2.8314196645710885e-06	1.5079499233724314	9367	1334	False		False	False	False	False	False	False	False
Weinreb_D2_cNMF_K13_P02	Ccdc189	0.0007855321152390568	2.7608364514527333e-06	0.9239377585492584	9409	3187	False		False	False	False	False	False	False	False
Weinreb_D2_cNMF_K13_P02	Ccdc190	1.5484842275569297e-05	5.4423130728878964e-08	-0.3262139469832087	14545	10597	False		False	False	False	False	False	False	False
Weinreb_D2_cNMF_K13_P02	Ccdc191	0.00017304001185916077	6.081675886099166e-07	1.6433438085402192	11407	1081	False		False	False	False	False	False	False	False
Weinreb_D2_cNMF_K13_P02	Ccdc22	0.007812301096393236	2.7457165936599264e-05	-0.7653085094091592	4750	13440	False		False	False	False	False	False	False	False
Weinreb_D2_cNMF_K13_P02	Ccdc25	0.007890975962017635	2.773367714806372e-05	-0.045407727960609115	4723	7857	False		False	False	False	False	False	False	False
Weinreb_D2_cNMF_K13_P02	Ccdc28a	0.0037146099502734253	1.305539309557435e-05	-0.5935612664577783	6653	12598	False		False	False	False	False	False	False	False
Weinreb_D2_cNMF_K13_P02	Ccdc28b	0.0010191753017486111	3.58200036497757e-06	-1.6310687834564304	9043	15936	False		False	False	False	False	False	False	False
Weinreb_D2_cNMF_K13_P02	Ccdc30	0.0006294652979162518	2.21232296643005e-06	1.047377281668075	9695	2716	False		False	False	False	False	False	False	False
Weinreb_D2_cNMF_K13_P02	Ccdc32	0.006297720624825005	2.2134011232362244e-05	0.31350494993383576	5364	5930	False		False	False	False	False	False	False	False
Weinreb_D2_cNMF_K13_P02	Ccdc33	3.5472934214810676e-05	1.2467341299016162e-07	1.542604780896155	13570	1269	False		False	False	False	False	False	False	False
Weinreb_D2_cNMF_K13_P02	Ccdc34	0.031014311285980284	0.00010900310687995019	0.7684377289164045	1525	3800	True	484.0	False	False	False	False	False	False	False
Weinreb_D2_cNMF_K13_P02	Ccdc36	0.00025056056160751926	8.80621833738763e-07	1.290006327563249	10911	1903	False		False	False	False	False	False	False	False
Weinreb_D2_cNMF_K13_P02	Ccdc38	5.2138973100617034e-05	1.8324798526370925e-07	-0.05282991796530681	13038	7892	False		False	False	False	False	False	False	False
Weinreb_D2_cNMF_K13_P02	Ccdc39	0.00024003857292918032	8.436411816159778e-07	0.888103041094593	10970	3307	False		False	False	False	False	False	False	False
Weinreb_D2_cNMF_K13_P02	Ccdc40	0.0056122363861738	1.9724803720345204e-05	0.5462344078217237	5690	4802	False		False	False	False	False	False	False	False
Weinreb_D2_cNMF_K13_P02	Ccdc42os	5.421241301743053e-05	1.905353111300664e-07	0.3373071698961535	12993	5809	False		False	False	False	False	False	False	False
Weinreb_D2_cNMF_K13_P02	Ccdc43	0.00679818497684934	2.3892946607399038e-05	-0.27984284333772774	5157	9629	False		False	False	False	False	False	False	False
Weinreb_D2_cNMF_K13_P02	Ccdc47	0.03214405148642778	0.00011297369938095542	-0.20270109146917217	1458	8935	True	934.0	False	False	False	False	False	False	False
Weinreb_D2_cNMF_K13_P02	Ccdc50	0.015520581777460974	5.454874102241773e-05	-0.3186261778285779	2861	10509	False		False	False	False	False	False	False	False
Weinreb_D2_cNMF_K13_P02	Ccdc51	0.0036077622174534468	1.267986533572623e-05	1.7609405940726428	6719	866	False		False	False	False	False	False	False	True
Weinreb_D2_cNMF_K13_P02	Ccdc53	0.016046390874289006	5.639675320787305e-05	0.39793556228338584	2790	5502	False		False	False	False	False	False	False	False
Weinreb_D2_cNMF_K13_P02	Ccdc54	2.3881382576180073e-05	8.393366769904909e-08	-0.2459051078689269	14135	9276	False		False	False	False	False	False	False	False
Weinreb_D2_cNMF_K13_P02	Ccdc57	0.00014289940169196717	5.022351975538347e-07	-0.6284505890347152	11644	12783	False		False	False	False	False	False	False	False
Weinreb_D2_cNMF_K13_P02	Ccdc58	0.022403466657169583	7.873937447763866e-05	-0.31529479827312085	2105	10484	False		False	False	False	False	False	False	True
Weinreb_D2_cNMF_K13_P02	Ccdc59	0.0	0.0	-0.29341615848578423	15072	10201	False		False	False	False	False	False	False	True
Weinreb_D2_cNMF_K13_P02	Ccdc6	0.002351818427414584	8.265716850581534e-06	-0.3012829412915422	7650	10308	False		False	False	False	False	False	False	False
Weinreb_D2_cNMF_K13_P02	Ccdc60	8.18867620904612e-05	2.8779976436989157e-07	-0.49637161719695894	12442	12010	False		False	False	False	False	False	False	False
Weinreb_D2_cNMF_K13_P02	Ccdc61	0.000604014471852686	2.1228733221026604e-06	-0.013274412103159466	9748	7670	False		False	False	False	False	False	False	False
Weinreb_D2_cNMF_K13_P02	Ccdc62	0.21944288183035413	0.0007712554272649979	-0.40390573363388554	210	11298	True	1258.0	False	False	False	False	False	False	True
Weinreb_D2_cNMF_K13_P02	Ccdc63	9.693208761885301e-05	3.406781665853319e-07	-0.9242560680671766	12159	14207	False		False	False	False	False	False	False	False
Weinreb_D2_cNMF_K13_P02	Ccdc64	0.007123923971234475	2.5037791066220885e-05	0.950968593038996	5021	3069	False		False	False	False	False	False	False	True
Weinreb_D2_cNMF_K13_P02	Ccdc64b	5.174192545129113e-05	1.8185251892699689e-07	-0.05948779322839484	13053	7932	False		False	False	False	False	False	False	False
Weinreb_D2_cNMF_K13_P02	Ccdc66	0.0016261613945484361	5.71531776603207e-06	0.6030043733092008	8281	4568	False		False	False	False	False	False	False	False
Weinreb_D2_cNMF_K13_P02	Ccdc69	0.0063965651644430285	2.2481410915596655e-05	-0.5450617357079218	5317	12320	False		False	False	False	False	False	False	False
Weinreb_D2_cNMF_K13_P02	Ccdc71	0.006087744768335216	2.1396028675983124e-05	0.4925108458132514	5444	5053	False		False	False	False	False	False	False	False
Weinreb_D2_cNMF_K13_P02	Ccdc71l	0.009050656920530678	3.180949963858545e-05	-0.5097741496572459	4324	12090	False		False	False	False	False	False	False	False
Weinreb_D2_cNMF_K13_P02	Ccdc74a	0.0	0.0	-1.33924233289628	15073	15546	False		False	False	False	False	False	False	False
Weinreb_D2_cNMF_K13_P02	Ccdc77	0.008040359420031862	2.8258701253544405e-05	2.2109848824036122	4666	371	False		False	False	False	False	False	False	True
Weinreb_D2_cNMF_K13_P02	Ccdc7a	0.0	0.0	-0.6517524386026404	15074	12896	False		False	False	False	False	False	False	False
Weinreb_D2_cNMF_K13_P02	Ccdc8	0.007913315096001924	2.78121904184969e-05	0.7197272612371731	4716	4100	False		False	False	False	False	False	False	False
Weinreb_D2_cNMF_K13_P02	Ccdc80	0.00011435999164402492	4.019303951978714e-07	-0.5357206335984298	11924	12256	False		False	False	False	False	False	False	False
Weinreb_D2_cNMF_K13_P02	Ccdc82	0.0008716872807482495	3.0636379751642566e-06	1.539239948655736	9259	1275	False		False	False	False	False	False	False	False
Weinreb_D2_cNMF_K13_P02	Ccdc84	0.00033496136278916546	1.177257456794341e-06	-0.8025989974620052	10549	13661	False		False	False	False	False	False	False	False
Weinreb_D2_cNMF_K13_P02	Ccdc85a	1.9603758901736302e-05	6.889950278472534e-08	1.1694676303723688	14364	2305	False		False	False	False	False	False	False	False
Weinreb_D2_cNMF_K13_P02	Ccdc85b	4.401912859780254e-05	1.5470992520403095e-07	0.06398146399787635	13246	7233	False		False	False	False	False	False	False	False
Weinreb_D2_cNMF_K13_P02	Ccdc86	0.02593984278976609	9.11683457997706e-05	-0.15917541786200368	1801	8581	False		False	False	False	False	False	False	False
Weinreb_D2_cNMF_K13_P02	Ccdc88a	6.990394321465022e-05	2.456848686174411e-07	0.4404367057930315	12666	5310	False		False	False	False	False	False	False	False
Weinreb_D2_cNMF_K13_P02	Ccdc88b	0.007948326237916964	2.7935240813166774e-05	2.046523021398313	4707	520	False		False	False	False	False	False	False	False
Weinreb_D2_cNMF_K13_P02	Ccdc88c	0.0	0.0	-0.6606374956342456	15075	12941	False		False	False	False	False	False	False	False
Weinreb_D2_cNMF_K13_P02	Ccdc9	0.0	0.0	-0.2886751345948129	15076	9979	False		False	False	False	False	False	False	True
Weinreb_D2_cNMF_K13_P02	Ccdc90b	0.0	0.0	-0.288675134594813	15077	10092	False		False	False	False	False	False	False	True
Weinreb_D2_cNMF_K13_P02	Ccdc91	0.000969016904306925	3.405713324235362e-06	0.39599246801549165	9122	5507	False		False	False	False	False	False	False	False
Weinreb_D2_cNMF_K13_P02	Ccdc92	0.002113370157366968	7.427664958160864e-06	0.7500402473265168	7842	3896	False		False	False	False	False	False	False	False
Weinreb_D2_cNMF_K13_P02	Ccdc93	0.00795242251092496	2.7949637601810013e-05	0.6961414799815645	4705	4192	False		False	False	False	False	False	False	False
Weinreb_D2_cNMF_K13_P02	Ccdc94	0.001334141971762995	4.6889843401696775e-06	0.010673358672665079	8595	7532	False		False	False	False	False	False	False	True
Weinreb_D2_cNMF_K13_P02	Ccdc97	0.002619446110089997	9.206322902726516e-06	0.2664138532073607	7433	6172	False		False	False	False	False	False	False	False
Weinreb_D2_cNMF_K13_P02	Cchcr1	0.0037751615234848383	1.3268208061725039e-05	0.7700351157669532	6617	3787	False		False	False	False	False	False	False	False
Weinreb_D2_cNMF_K13_P02	Cckar	2.9015369920733276e-05	1.0197761412360231e-07	1.5623823322455244	13902	1223	False		False	False	False	False	False	False	False
Weinreb_D2_cNMF_K13_P02	Ccl17	2.857408948762619e-05	1.004266869477425e-07	1.3721623346484042	13924	1653	False		False	False	False	False	False	False	False
Weinreb_D2_cNMF_K13_P02	Ccl2	7.096225691470281e-05	2.494044250601307e-07	0.5462956060037952	12639	4799	False		False	False	False	False	False	False	False
Weinreb_D2_cNMF_K13_P02	Ccl20	0.000538067692340066	1.8910963276268206e-06	1.2303737448260539	9898	2082	False		False	False	False	False	False	False	False
Weinreb_D2_cNMF_K13_P02	Ccl22	0.00012087114211305738	4.248145283950581e-07	2.2829733086592987	11849	328	False		False	False	False	False	False	False	False
Weinreb_D2_cNMF_K13_P02	Ccl24	0.004278338739201692	1.5036678085727582e-05	-0.6877477298190319	6332	13068	False		False	False	False	False	False	False	True
Weinreb_D2_cNMF_K13_P02	Ccl25	0.0015102725923692986	5.3080142030529936e-06	1.8332858000677814	8425	753	False		False	False	False	False	False	False	False
Weinreb_D2_cNMF_K13_P02	Ccl27a	4.401912859780254e-05	1.5470992520403095e-07	0.06398146399787635	13247	7234	False		False	False	False	False	False	False	False
Weinreb_D2_cNMF_K13_P02	Ccl28	1.4283185655041044e-05	5.019978029453767e-08	-0.45635733418676017	14597	11738	False		False	False	False	False	False	False	False
Weinreb_D2_cNMF_K13_P02	Ccl3	0.014374675986584286	5.052133282864789e-05	0.9327145079967928	3095	3160	False		False	False	False	False	False	False	False
Weinreb_D2_cNMF_K13_P02	Ccl4	0.03512054417326771	0.0001234349005818883	-0.47084876380665974	1339	11839	True	1343.0	False	False	False	False	False	False	True
Weinreb_D2_cNMF_K13_P02	Ccl5	0.0031491396533544704	1.1067987389733097e-05	-0.16031317546601545	7049	8589	False		False	False	False	False	False	False	False
Weinreb_D2_cNMF_K13_P02	Ccl6	0.0030605541227148236	1.0756644088400609e-05	1.1977874233970653	7108	2189	False		False	False	False	False	False	False	False
Weinreb_D2_cNMF_K13_P02	Ccl9	0.07604549176227575	0.0002672699964177107	0.12971177291147346	644	6896	True	708.0	False	False	False	False	False	False	True
Weinreb_D2_cNMF_K13_P02	Ccm2	0.01478849937725453	5.1975759298631846e-05	1.2041851547402507	3005	2157	False		False	False	False	False	False	False	False
Weinreb_D2_cNMF_K13_P02	Ccm2l	0.0	0.0	-0.5815270182814767	15078	12545	False		False	False	False	False	False	False	False
Weinreb_D2_cNMF_K13_P02	Ccna2	0.028720895679113092	0.0001009426529749655	-1.1422490328563688	1642	15105	False		False	False	False	False	False	False	False
Weinreb_D2_cNMF_K13_P02	Ccnb1	0.03084255665797751	0.00010839945691008047	-1.3827528634694926	1533	15625	True	1595.0	False	False	False	False	False	False	False
Weinreb_D2_cNMF_K13_P02	Ccnb2	0.080238455261492	0.0002820066141112141	-0.22139323503147051	617	9082	True	956.0	False	False	False	False	False	False	False
Weinreb_D2_cNMF_K13_P02	Ccnc	0.004746607203582013	1.66824575776756e-05	-0.3514117381652139	6096	10855	False		False	False	False	False	False	False	False
Weinreb_D2_cNMF_K13_P02	Ccnd1	0.0037369645440702972	1.3133960701168733e-05	-0.5657984725859793	6634	12461	False		False	False	False	False	False	False	True
Weinreb_D2_cNMF_K13_P02	Ccnd2	0.09498550969433693	0.0003338367107296898	-0.5216670441981465	551	12150	True	1391.0	False	False	False	False	False	False	False
Weinreb_D2_cNMF_K13_P02	Ccnd3	0.025556441753879087	8.982084194236377e-05	-0.29442098433482017	1834	10219	False		False	False	False	False	False	False	False
Weinreb_D2_cNMF_K13_P02	Ccndbp1	0.00743292660930992	2.6123813814678628e-05	-0.3070841969456303	4892	10369	False		False	False	False	False	False	False	True
Weinreb_D2_cNMF_K13_P02	Ccne1	0.008826436443603522	3.102145284348501e-05	-1.7576224651158217	4384	16014	False		False	False	False	False	False	False	False
Weinreb_D2_cNMF_K13_P02	Ccne2	0.005969265089972366	2.0979619202156573e-05	1.1433244678932435	5497	2406	False		False	False	False	False	False	False	False
Weinreb_D2_cNMF_K13_P02	Ccnf	0.012313816014916514	4.327822052204447e-05	1.5730418787526694	3469	1208	False		False	False	False	False	False	False	False
Weinreb_D2_cNMF_K13_P02	Ccng1	0.01425198904722345	5.009013648704257e-05	-0.25185052116122497	3123	9345	False		False	False	False	False	False	False	False
Weinreb_D2_cNMF_K13_P02	Ccng2	0.002594949952452054	9.120228542463746e-06	-0.2973902121289697	7458	10257	False		False	False	False	False	False	False	True
Weinreb_D2_cNMF_K13_P02	Ccnh	0.017731469175204243	6.231914072897783e-05	-0.11049297801891608	2570	8266	False		False	False	False	False	False	False	False
Weinreb_D2_cNMF_K13_P02	Ccni	0.011463660504336216	4.0290258251018534e-05	-1.8486694871531082	3654	16052	False		False	False	False	False	False	False	False
Weinreb_D2_cNMF_K13_P02	Ccnj	0.00215906606269181	7.588268094118665e-06	0.3903266512594571	7804	5537	False		False	False	False	False	False	False	False
Weinreb_D2_cNMF_K13_P02	Ccnjl	0.0013833063720031648	4.861777871667196e-06	-1.192212917168717	8550	15239	False		False	False	False	False	False	False	False
Weinreb_D2_cNMF_K13_P02	Ccnl1	0.014101359757076637	4.956073377157598e-05	1.7686494655180685	3143	852	False		False	False	False	False	False	False	False
Weinreb_D2_cNMF_K13_P02	Ccnl2	0.011253706422098574	3.955235222257234e-05	-0.33699888070102235	3709	10715	False		False	False	False	False	False	False	False
Weinreb_D2_cNMF_K13_P02	Ccno	0.00018274358306621206	6.422718251878719e-07	0.6049501047916229	11343	4557	False		False	False	False	False	False	False	False
Weinreb_D2_cNMF_K13_P02	Ccnt1	0.019882606334981963	6.987954184762777e-05	-1.1132796632823903	2319	15012	False		False	False	False	False	False	False	True
Weinreb_D2_cNMF_K13_P02	Ccnt2	0.02323947430345352	8.16776125697267e-05	1.3178643707880464	2023	1821	False		False	False	False	False	False	False	False
Weinreb_D2_cNMF_K13_P02	Ccny	0.007668386853704795	2.6951363972058903e-05	-0.19604748504909933	4799	8886	False		False	False	False	False	False	False	False
Weinreb_D2_cNMF_K13_P02	Ccnyl1	0.0012249238715428927	4.305125671126831e-06	-0.5591394431854305	8732	12419	False		False	False	False	False	False	False	False
Weinreb_D2_cNMF_K13_P02	Ccp110	0.009812987939064977	3.448879335963475e-05	1.2123418542432294	4089	2128	False		False	False	False	False	False	False	False
Weinreb_D2_cNMF_K13_P02	Ccpg1	0.005184393079527485	1.822110275944974e-05	2.6538974393620793	5874	189	False		False	False	False	False	False	False	False
Weinreb_D2_cNMF_K13_P02	Ccpg1os	0.0	0.0	-0.9239452619963976	15079	14206	False		False	False	False	False	False	False	True
Weinreb_D2_cNMF_K13_P02	Ccr1	0.0004922326106935602	1.7300040416335545e-06	-0.8122163589586441	10014	13706	False		False	False	False	False	False	False	False
Weinreb_D2_cNMF_K13_P02	Ccr10	7.768705273707307e-05	2.7303943765197967e-07	-0.09913087349791305	12531	8191	False		False	False	False	False	False	False	False
Weinreb_D2_cNMF_K13_P02	Ccr2	0.002942074213454189	1.0340233803059154e-05	-0.8067805561967564	7181	13678	False		False	False	False	False	False	False	False
Weinreb_D2_cNMF_K13_P02	Ccr4	0.00016562757761200256	5.821157973889769e-07	-0.2329747396175697	11466	9169	False		False	False	False	False	False	False	False
Weinreb_D2_cNMF_K13_P02	Ccr5	7.659533482809241e-05	2.6920247855209575e-07	-0.08567698874688905	12556	8102	False		False	False	False	False	False	False	False
Weinreb_D2_cNMF_K13_P02	Ccr7	0.00015670665308162722	5.507622560807088e-07	-1.2835036078207172	11548	15442	False		False	False	False	False	False	False	False
Weinreb_D2_cNMF_K13_P02	Ccr9	5.551748547788115e-06	1.9512212757041356e-08	-1.0097477196658236	14797	14609	False		False	False	False	False	False	False	False
Weinreb_D2_cNMF_K13_P02	Ccrl2	0.0016578817741433423	5.826802425335761e-06	-0.7495613455251465	8248	13349	False		False	False	False	False	False	False	True
Weinreb_D2_cNMF_K13_P02	Ccs	0.007243019177496671	2.5456363878539183e-05	0.2518723563665449	4967	6250	False		False	False	False	False	False	False	False
Weinreb_D2_cNMF_K13_P02	Ccsap	0.0024336395388850638	8.553285878841229e-06	-1.3219624008130022	7579	15521	False		False	False	False	False	False	False	False
Weinreb_D2_cNMF_K13_P02	Ccser1	0.0	0.0	-1.4059278402307716	15080	15664	False		False	False	False	False	False	False	False
Weinreb_D2_cNMF_K13_P02	Ccser2	0.008285613980657578	2.9120674580573105e-05	0.6727111792046356	4581	4289	False		False	False	False	False	False	False	False
Weinreb_D2_cNMF_K13_P02	Cct2	0.26112083872379666	0.0009177370546628471	0.388882237438976	133	5544	True	618.0	False	False	False	False	False	False	False
Weinreb_D2_cNMF_K13_P02	Cct3	0.16321268518580795	0.0005736284002383892	-0.2546415133382093	365	9372	True	1009.0	False	False	False	False	False	False	False
Weinreb_D2_cNMF_K13_P02	Cct4	0.07230393274773626	0.00025411988795975344	-0.4733554381215413	674	11856	True	1347.0	False	False	False	False	False	False	False
Weinreb_D2_cNMF_K13_P02	Cct5	0.18646531980944744	0.0006553522661578865	1.7390848403335866	289	926	True	230.0	False	False	False	False	False	False	True
Weinreb_D2_cNMF_K13_P02	Cct6a	0.006886783229911341	2.4204334623042634e-05	-0.031639847442549905	5121	7775	False		False	False	False	False	False	False	False
Weinreb_D2_cNMF_K13_P02	Cct6b	1.9299424369708956e-05	6.782988659315664e-08	-0.6926173871664713	14378	13094	False		False	False	False	False	False	False	False
Weinreb_D2_cNMF_K13_P02	Cct7	0.0412980135996113	0.00014514627614390963	-0.5092362743940931	1127	12083	True	1383.0	False	False	False	False	False	False	False
Weinreb_D2_cNMF_K13_P02	Cct8	0.10883330485039357	0.000382506264650419	-0.2528732142583812	496	9358	True	1006.0	False	False	False	False	False	False	False
Weinreb_D2_cNMF_K13_P02	Ccz1	0.016817581333457843	5.91071843785171e-05	-0.12113787812181848	2683	8331	False		False	False	False	False	False	False	True
Weinreb_D2_cNMF_K13_P02	Cd101	0.0	0.0	-1.3632686247089922	15081	15584	False		False	False	False	False	False	False	False
Weinreb_D2_cNMF_K13_P02	Cd14	0.0013037632117541664	4.582214946079679e-06	1.3580253256335648	8635	1719	False		False	False	False	False	False	False	False
Weinreb_D2_cNMF_K13_P02	Cd151	0.0	0.0	-0.2940931842018172	15082	10214	False		False	False	False	False	False	False	True
Weinreb_D2_cNMF_K13_P02	Cd163	0.000836883041114612	2.9413147606431037e-06	-0.5440270145791907	9310	12315	False		False	False	False	False	False	False	False
Weinreb_D2_cNMF_K13_P02	Cd164	0.035496279081677504	0.00012475546101614287	0.8779555787666719	1325	3354	True	455.0	False	False	False	False	False	False	False
Weinreb_D2_cNMF_K13_P02	Cd164l2	3.6333504169012534e-05	1.27697977934731e-07	1.5129556023023314	13527	1322	False		False	False	False	False	False	False	False
Weinreb_D2_cNMF_K13_P02	Cd180	0.0007213394727998397	2.5352245589238985e-06	1.8748410004620781	9514	716	False		False	False	False	False	False	False	False
Weinreb_D2_cNMF_K13_P02	Cd19	0.00015266461802910126	5.365560925202701e-07	0.9429491094519886	11578	3123	False		False	False	False	False	False	False	False
Weinreb_D2_cNMF_K13_P02	Cd1d1	0.002731276736634053	9.599363574345229e-06	-1.0228940423699533	7341	14675	False		False	False	False	False	False	False	False
Weinreb_D2_cNMF_K13_P02	Cd1d2	6.576130333421697e-06	2.311251186527165e-08	-1.3793145367492357	14771	15618	False		False	False	False	False	False	False	False
Weinreb_D2_cNMF_K13_P02	Cd2	9.330484886939817e-05	3.2792984889933996e-07	-0.34853078956496164	12226	10827	False		False	False	False	False	False	False	False
Weinreb_D2_cNMF_K13_P02	Cd200r1	0.001109852836948088	3.900696239595526e-06	-0.16868923711126138	8899	8652	False		False	False	False	False	False	False	False
Weinreb_D2_cNMF_K13_P02	Cd200r3	0.0008441471777799087	2.9668453441861866e-06	1.8630429567494884	9301	730	False		False	False	False	False	False	False	False
Weinreb_D2_cNMF_K13_P02	Cd200r4	0.003809061098599274	1.3387351736247132e-05	0.3429598600471426	6590	5785	False		False	False	False	False	False	False	True
Weinreb_D2_cNMF_K13_P02	Cd209c	0.001623288293070581	5.705219944269083e-06	0.21206770851472312	8285	6435	False		False	False	False	False	False	False	True
Weinreb_D2_cNMF_K13_P02	Cd209e	1.4775841078936344e-05	5.193127035829161e-08	0.4469350442209698	14587	5274	False		False	False	False	False	False	False	False
Weinreb_D2_cNMF_K13_P02	Cd209g	0.0	0.0	-1.031114853884779	15083	14696	False		False	False	False	False	False	False	False
Weinreb_D2_cNMF_K13_P02	Cd22	0.00014984264583332694	5.266379700757043e-07	-0.7655274796057603	11604	13447	False		False	False	False	False	False	False	False
Weinreb_D2_cNMF_K13_P02	Cd244	0.014972602960302457	5.262281098889545e-05	1.2136747186105394	2964	2125	False		False	False	False	False	False	False	True
Weinreb_D2_cNMF_K13_P02	Cd247	0.0002926385466136812	1.0285094026299977e-06	-0.14463019257476975	10722	8475	False		False	False	False	False	False	False	False
Weinreb_D2_cNMF_K13_P02	Cd24a	0.07133756451808643	0.00025072348368526855	0.0119094038197943	681	7525	True	753.0	False	False	False	False	False	False	True
Weinreb_D2_cNMF_K13_P02	Cd27	0.06007476020922527	0.0002111391559687373	1.4712686486506854	785	1396	True	288.0	False	False	False	False	False	False	True
Weinreb_D2_cNMF_K13_P02	Cd274	0.005802976399680727	2.0395179853700686e-05	0.7212819029813106	5592	4089	False		False	False	False	False	False	False	True
Weinreb_D2_cNMF_K13_P02	Cd276	0.0008188704261132061	2.8780075029038935e-06	-0.8252471016198603	9343	13758	False		False	False	False	False	False	False	True
Weinreb_D2_cNMF_K13_P02	Cd28	0.006535350166642377	2.2969185617042566e-05	1.6155200991415233	5263	1123	False		False	False	False	False	False	False	False
Weinreb_D2_cNMF_K13_P02	Cd2ap	0.008965543843578413	3.1510360646319545e-05	-1.237935093940281	4347	15352	False		False	False	False	False	False	False	False
Weinreb_D2_cNMF_K13_P02	Cd2bp2	0.011491087952515026	4.038665494471621e-05	0.6895593597604835	3644	4223	False		False	False	False	False	False	False	False
Weinreb_D2_cNMF_K13_P02	Cd300a	0.006920049942101204	2.4321254033276815e-05	-0.6575197796242548	5112	12928	False		False	False	False	False	False	False	False
Weinreb_D2_cNMF_K13_P02	Cd300c2	0.00014972850825731705	5.262368213839888e-07	-1.2417125281483001	11606	15361	False		False	False	False	False	False	False	False
Weinreb_D2_cNMF_K13_P02	Cd300e	2.7196902345207945e-05	9.558641576149925e-08	0.34505587992023046	13959	5765	False		False	False	False	False	False	False	False
Weinreb_D2_cNMF_K13_P02	Cd300lb	0.0017951409641439365	6.309214496973588e-06	-0.39919641388141025	8093	11251	False		False	False	False	False	False	False	True
Weinreb_D2_cNMF_K13_P02	Cd300ld	0.00031186948930524356	1.0960986030569036e-06	2.223678702451659	10634	368	False		False	False	False	False	False	False	False
Weinreb_D2_cNMF_K13_P02	Cd300lf	0.00048416465421511484	1.7016483475730418e-06	0.013677692365324288	10037	7509	False		False	False	False	False	False	False	False
Weinreb_D2_cNMF_K13_P02	Cd302	0.0002515158943807554	8.839794527239715e-07	-1.171393961811013	10904	15184	False		False	False	False	False	False	False	False
Weinreb_D2_cNMF_K13_P02	Cd320	0.0014071418339634966	4.945550146461171e-06	-0.37133359469818783	8523	11021	False		False	False	False	False	False	False	True
Weinreb_D2_cNMF_K13_P02	Cd33	0.0	0.0	-0.28867513459481287	15084	9812	False		False	False	False	False	False	False	True
Weinreb_D2_cNMF_K13_P02	Cd34	0.3168441610847929	0.0011135826179260008	2.0922843841471304	107	460	True	178.0	False	False	False	False	False	False	False
Weinreb_D2_cNMF_K13_P02	Cd37	0.01998683276899471	7.024585677307136e-05	-0.23572308647784598	2303	9196	False		False	False	False	False	False	False	False
Weinreb_D2_cNMF_K13_P02	Cd38	0.0004979444466192246	1.7500788985647606e-06	1.730387350419837	9996	951	False		False	False	False	False	False	False	False
Weinreb_D2_cNMF_K13_P02	Cd3d	2.474802191163755e-05	8.697956413176926e-08	-1.4359247752014732	14106	15721	False		False	False	False	False	False	False	False
Weinreb_D2_cNMF_K13_P02	Cd3eap	0.013142363087845372	4.6190237632879354e-05	0.8277042748970369	3313	3557	False		False	False	False	False	False	False	False
Weinreb_D2_cNMF_K13_P02	Cd4	4.6531350247205484e-05	1.6353939629661588e-07	0.8677047854829905	13198	3410	False		False	False	False	False	False	False	False
Weinreb_D2_cNMF_K13_P02	Cd40	0.0	0.0	-1.0419501784219087	15085	14739	False		False	False	False	False	False	False	False
Weinreb_D2_cNMF_K13_P02	Cd44	0.14050478432013527	0.0004938190592455702	1.3125325594520172	427	1836	True	322.0	False	False	False	False	False	False	True
Weinreb_D2_cNMF_K13_P02	Cd46	7.373888689445914e-05	2.591631874475537e-07	-0.09707258686966219	12598	8176	False		False	False	False	False	False	False	False
Weinreb_D2_cNMF_K13_P02	Cd47	0.21653332085576435	0.0007610294647097596	-0.6553812203588941	215	12910	True	1483.0	False	False	False	False	False	False	False
Weinreb_D2_cNMF_K13_P02	Cd48	0.0323123107557699	0.00011356506453978557	-0.35132533001996463	1450	10854	True	1185.0	False	False	False	False	False	False	True
Weinreb_D2_cNMF_K13_P02	Cd52	0.005435265885116625	1.910282200798477e-05	0.016855145263112173	5765	7496	False		False	False	False	False	False	False	False
Weinreb_D2_cNMF_K13_P02	Cd53	0.12467287580732599	0.00043817612718680024	0.5150070828102239	469	4955	True	571.0	False	False	False	False	False	False	True
Weinreb_D2_cNMF_K13_P02	Cd55	0.001730610805567013	6.082416367958865e-06	-0.24855464512958675	8161	9313	False		False	False	False	False	False	False	True
Weinreb_D2_cNMF_K13_P02	Cd59a	0.00572127904209238	2.0108045771666833e-05	1.7729602297522786	5639	843	False		False	False	False	False	False	False	False
Weinreb_D2_cNMF_K13_P02	Cd59b	0.01387807018830262	4.8775958752526805e-05	-0.3708155419842799	3178	11016	False		False	False	False	False	False	False	False
Weinreb_D2_cNMF_K13_P02	Cd6	5.551748547788115e-06	1.9512212757041356e-08	-1.0097477196658236	14798	14610	False		False	False	False	False	False	False	False
Weinreb_D2_cNMF_K13_P02	Cd63	0.07392033914979253	0.0002598009207636133	-0.1056034235367329	661	8221	True	817.0	False	False	False	False	False	False	False
Weinreb_D2_cNMF_K13_P02	Cd68	0.005290716751750485	1.8594788652401728e-05	0.5367198691390836	5827	4838	False		False	False	False	False	False	False	True
Weinreb_D2_cNMF_K13_P02	Cd69	0.03373671799322723	0.00011857129578939973	0.11087394603280465	1380	7002	True	715.0	False	False	False	False	False	False	True
Weinreb_D2_cNMF_K13_P02	Cd7	1.84817881312098e-05	6.495621677433556e-08	-0.6056099549801126	14443	12662	False		False	False	False	False	False	False	False
Weinreb_D2_cNMF_K13_P02	Cd72	0.0020318224882728045	7.141056972314664e-06	0.9418504619149852	7905	3128	False		False	False	False	False	False	False	False
Weinreb_D2_cNMF_K13_P02	Cd74	0.010744235648758895	3.776176281865224e-05	-0.5455686974884345	3842	12323	False		False	False	False	False	False	False	True
Weinreb_D2_cNMF_K13_P02	Cd79a	0.00018391656840785093	6.463944073527408e-07	0.3812938278381849	11331	5593	False		False	False	False	False	False	False	False
Weinreb_D2_cNMF_K13_P02	Cd79b	0.0007638130234244014	2.6845023853959925e-06	0.7309323904695469	9444	3998	False		False	False	False	False	False	False	False
Weinreb_D2_cNMF_K13_P02	Cd80	0.00018732984298971476	6.583907251373535e-07	-0.08447853866573718	11308	8088	False		False	False	False	False	False	False	False
Weinreb_D2_cNMF_K13_P02	Cd81	0.2414033671041072	0.0008484378963953879	3.3873089972934176	163	134	True	134.0	False	False	False	False	False	False	True
Weinreb_D2_cNMF_K13_P02	Cd82	0.00270762889611993	9.516250715147024e-06	-1.4363886684249345	7362	15724	False		False	False	False	False	False	False	False
Weinreb_D2_cNMF_K13_P02	Cd83	0.0	0.0	-0.28867513459481287	15086	9813	False		False	False	False	False	False	False	False
Weinreb_D2_cNMF_K13_P02	Cd84	0.003458692632342562	1.215594437006104e-05	-1.8460249345225113	6818	16050	False		False	False	False	False	False	False	False
Weinreb_D2_cNMF_K13_P02	Cd86	0.00013492310901122952	4.7420166569277957e-07	-0.5140599200835642	11712	12119	False		False	False	False	False	False	False	False
Weinreb_D2_cNMF_K13_P02	Cd8b1	1.2998436705148312e-05	4.568439300098311e-08	-1.5359794219798646	14639	15852	False		False	False	False	False	False	False	False
Weinreb_D2_cNMF_K13_P02	Cd9	0.01970124016375006	6.924211108332978e-05	-0.3102886981001262	2336	10408	False		False	False	False	False	False	False	False
Weinreb_D2_cNMF_K13_P02	Cd93	0.0	0.0	-0.5341888149954858	15087	12247	False		False	False	False	False	False	False	True
Weinreb_D2_cNMF_K13_P02	Cd96	0.005261617399358601	1.849251587292061e-05	0.36797100922479326	5847	5673	False		False	False	False	False	False	False	False
Weinreb_D2_cNMF_K13_P02	Cd99l2	0.00343268892413141	1.2064551562422053e-05	-0.3874368232783593	6841	11154	False		False	False	False	False	False	False	False
Weinreb_D2_cNMF_K13_P02	Cda	0.0	0.0	-1.1401405705336167	15088	15100	False		False	False	False	False	False	False	False
Weinreb_D2_cNMF_K13_P02	Cdadc1	0.0017871015263479844	6.2809590348662275e-06	0.07566945475819647	8105	7182	False		False	False	False	False	False	False	True
Weinreb_D2_cNMF_K13_P02	Cdan1	0.009251598226333299	3.2515729302402e-05	1.9018464103225048	4268	679	False		False	False	False	False	False	False	False
Weinreb_D2_cNMF_K13_P02	Cdc123	0.029752777960225293	0.00010456931337501266	-0.49081161146307417	1587	11967	True	1370.0	False	False	False	False	False	False	False
Weinreb_D2_cNMF_K13_P02	Cdc14a	0.003950319245276545	1.3883818567896125e-05	0.8012460014787146	6509	3670	False		False	False	False	False	False	False	False
Weinreb_D2_cNMF_K13_P02	Cdc14b	0.0031239438515348107	1.097943405532725e-05	1.1777844888664892	7067	2262	False		False	False	False	False	False	False	False
Weinreb_D2_cNMF_K13_P02	Cdc16	0.021433799304104665	7.533137508182706e-05	-0.5977335535386608	2181	12614	False		False	False	False	False	False	False	False
Weinreb_D2_cNMF_K13_P02	Cdc20	0.014241030881723947	5.005162284493276e-05	0.35726958224660693	3125	5715	False		False	False	False	False	False	False	False
Weinreb_D2_cNMF_K13_P02	Cdc23	0.02120518747332947	7.452789440497985e-05	0.10941593866600581	2207	7009	False		False	False	False	False	False	False	False
Weinreb_D2_cNMF_K13_P02	Cdc25a	0.0061838287685111615	2.173372614874197e-05	-0.26572868808880024	5409	9481	False		False	False	False	False	False	False	False
Weinreb_D2_cNMF_K13_P02	Cdc25b	0.0027318391393210697	9.60134019860869e-06	-0.0950928284659604	7340	8162	False		False	False	False	False	False	False	False
Weinreb_D2_cNMF_K13_P02	Cdc25c	0.0039671996309578236	1.3943146484857574e-05	0.2567472828956879	6498	6224	False		False	False	False	False	False	False	False
Weinreb_D2_cNMF_K13_P02	Cdc26	0.047892826821602674	0.00016832445101490817	-0.027496340932744088	969	7750	True	770.0	False	False	False	False	False	False	False
Weinreb_D2_cNMF_K13_P02	Cdc27	0.014772504371379662	5.1919543143488277e-05	0.6105715209870461	3009	4537	False		False	False	False	False	False	False	False
Weinreb_D2_cNMF_K13_P02	Cdc34	0.011463989534533996	4.0291414662762925e-05	-0.25243416190758794	3653	9350	False		False	False	False	False	False	False	False
Weinreb_D2_cNMF_K13_P02	Cdc34b	0.0	0.0	-1.8257272551585095	15089	16042	False		False	False	False	False	False	False	False
Weinreb_D2_cNMF_K13_P02	Cdc37	0.04494443021550014	0.00015796199648815697	0.14845163474733297	1024	6806	True	701.0	False	False	False	False	False	False	False
Weinreb_D2_cNMF_K13_P02	Cdc37l1	0.006280956566322645	2.207509215968561e-05	0.9553511375814644	5371	3041	False		False	False	False	False	False	False	False
Weinreb_D2_cNMF_K13_P02	Cdc40	0.00925261275868938	3.2519294984638934e-05	0.1345733819471737	4267	6875	False		False	False	False	False	False	False	False
Weinreb_D2_cNMF_K13_P02	Cdc42	0.13109606784645741	0.0004607511210951249	-0.6401063033318305	451	12839	True	1472.0	False	False	False	False	False	False	False
Weinreb_D2_cNMF_K13_P02	Cdc42bpa	0.0025737935674820123	9.045872169664803e-06	-0.45537083189170213	7468	11730	False		False	False	False	False	False	False	False
Weinreb_D2_cNMF_K13_P02	Cdc42bpb	0.00024818082696501494	8.722580023710138e-07	-0.06377796773923652	10922	7964	False		False	False	False	False	False	False	False
Weinreb_D2_cNMF_K13_P02	Cdc42ep1	2.552253881902972e-05	8.97016864596947e-08	-0.12711173616928276	14058	8365	False		False	False	False	False	False	False	False
Weinreb_D2_cNMF_K13_P02	Cdc42ep2	0.0008120827954401881	2.854151650523671e-06	1.0316324448780128	9356	2774	False		False	False	False	False	False	False	False
Weinreb_D2_cNMF_K13_P02	Cdc42ep3	0.014453296396810186	5.079765265080281e-05	-0.21816425901067024	3077	9058	False		False	False	False	False	False	False	False
Weinreb_D2_cNMF_K13_P02	Cdc42ep4	0.012848469569019035	4.515731749647661e-05	0.7909503012801667	3370	3721	False		False	False	False	False	False	False	False
Weinreb_D2_cNMF_K13_P02	Cdc42se1	0.013962718054901416	4.907346271335792e-05	-0.38243211782325925	3166	11111	False		False	False	False	False	False	False	False
Weinreb_D2_cNMF_K13_P02	Cdc42se2	0.014484183223229082	5.090620769851213e-05	-1.3530712676816647	3072	15568	False		False	False	False	False	False	False	False
Weinreb_D2_cNMF_K13_P02	Cdc45	0.008001908301023916	2.8123560692265154e-05	-0.8196976418638976	4682	13737	False		False	False	False	False	False	False	False
Weinreb_D2_cNMF_K13_P02	Cdc5l	0.19225159291001298	0.0006756887404842611	3.45562610417992	264	74	True	74.0	False	False	False	False	False	False	False
Weinreb_D2_cNMF_K13_P02	Cdc6	0.013290655848855215	4.671142836733831e-05	-0.05552008236525957	3278	7910	False		False	False	False	False	False	False	False
Weinreb_D2_cNMF_K13_P02	Cdc7	0.003174447470348337	1.1156934413423017e-05	-0.18089089599349958	7029	8761	False		False	False	False	False	False	False	False
Weinreb_D2_cNMF_K13_P02	Cdc73	0.024630150434449626	8.656529224587956e-05	0.9943167537619354	1902	2911	False		False	False	False	False	False	False	False
Weinreb_D2_cNMF_K13_P02	Cdca2	0.008580712368977957	3.015782935939703e-05	1.0803479030989975	4480	2604	False		False	False	False	False	False	False	False
Weinreb_D2_cNMF_K13_P02	Cdca3	0.028793671907753747	0.00010119843279724462	-0.26698656194418346	1640	9492	False		False	False	False	False	False	False	False
Weinreb_D2_cNMF_K13_P02	Cdca4	0.031464268215010034	0.0001105845285266909	0.2328437787047589	1497	6334	True	668.0	False	False	False	False	False	False	False
Weinreb_D2_cNMF_K13_P02	Cdca5	0.0038715494386708836	1.3606973676220869e-05	2.1081694738502894	6554	446	False		False	False	False	False	False	False	False
Weinreb_D2_cNMF_K13_P02	Cdca7	0.03428102556082964	0.00012048432282455918	0.3835155083852562	1363	5581	True	621.0	False	False	False	False	False	False	False
Weinreb_D2_cNMF_K13_P02	Cdca7l	0.014440258035094838	5.075182793709265e-05	-0.762111553234128	3079	13418	False		False	False	False	False	False	False	False
Weinreb_D2_cNMF_K13_P02	Cdca8	0.05418993706600595	0.0001904563170001381	0.8527654281555236	861	3468	True	459.0	False	False	False	False	False	False	False
Weinreb_D2_cNMF_K13_P02	Cdcp1	0.0007501307866282736	2.6364147039997178e-06	1.1186880897080886	9462	2483	False		False	False	False	False	False	False	False
Weinreb_D2_cNMF_K13_P02	Cdh1	0.0003634236887483666	1.2772913388939647e-06	-0.4731574618195576	10436	11852	False		False	False	False	False	False	False	False
Weinreb_D2_cNMF_K13_P02	Cdh10	0.0011402489842477499	4.007526743174739e-06	0.9901809053907237	8858	2927	False		False	False	False	False	False	False	False
Weinreb_D2_cNMF_K13_P02	Cdh11	3.306226754903409e-05	1.1620086772553854e-07	-0.3891904837740854	13648	11175	False		False	False	False	False	False	False	False
Weinreb_D2_cNMF_K13_P02	Cdh13	9.937987519022548e-05	3.492811772342364e-07	-0.752422571361587	12127	13365	False		False	False	False	False	False	False	False
Weinreb_D2_cNMF_K13_P02	Cdh15	9.262405311928456e-05	3.2553711958064656e-07	-0.0976190374921737	12237	8178	False		False	False	False	False	False	False	False
Weinreb_D2_cNMF_K13_P02	Cdh16	0.0	0.0	-1.2933070690435726	15090	15460	False		False	False	False	False	False	False	False
Weinreb_D2_cNMF_K13_P02	Cdh17	8.599521490840171e-05	3.0223936025502224e-07	-0.18148403120392825	12337	8762	False		False	False	False	False	False	False	False
Weinreb_D2_cNMF_K13_P02	Cdh2	2.434444781775886e-05	8.556115990917015e-08	0.1236499450540152	14109	6928	False		False	False	False	False	False	False	False
Weinreb_D2_cNMF_K13_P02	Cdh20	2.5915805411917056e-05	9.10838638700372e-08	-0.5066486074855757	14036	12065	False		False	False	False	False	False	False	False
Weinreb_D2_cNMF_K13_P02	Cdh23	0.00037746146353531354	1.3266285965021947e-06	0.04612533345115399	10373	7332	False		False	False	False	False	False	False	False
Weinreb_D2_cNMF_K13_P02	Cdh26	7.886857833871063e-05	2.7719203547203556e-07	0.755919428936609	12508	3862	False		False	False	False	False	False	False	False
Weinreb_D2_cNMF_K13_P02	Cdh4	0.0	0.0	-0.9432401577426639	15091	14286	False		False	False	False	False	False	False	False
Weinreb_D2_cNMF_K13_P02	Cdh5	4.554938699787951e-05	1.6008818166116958e-07	-0.11684653171993459	13223	8297	False		False	False	False	False	False	False	False
Weinreb_D2_cNMF_K13_P02	Cdh7	2.678977887217736e-05	9.415553686707899e-08	0.0008246138309233594	13985	7588	False		False	False	False	False	False	False	False
Weinreb_D2_cNMF_K13_P02	Cdh8	4.6531350247205484e-05	1.6353939629661588e-07	0.8677047854829905	13199	3411	False		False	False	False	False	False	False	False
Weinreb_D2_cNMF_K13_P02	Cdhr3	3.0645693452492744e-05	1.0770756016504825e-07	-0.22232395191887028	13746	9090	False		False	False	False	False	False	False	False
Weinreb_D2_cNMF_K13_P02	Cdhr4	4.075136663317796e-05	1.4322502704189688e-07	1.6236087093391014	13360	1107	False		False	False	False	False	False	False	False
Weinreb_D2_cNMF_K13_P02	Cdhr5	4.401912859780254e-05	1.5470992520403095e-07	0.06398146399787635	13248	7235	False		False	False	False	False	False	False	False
Weinreb_D2_cNMF_K13_P02	Cdip1	0.00590321925333874	2.0747494060857526e-05	0.6909770101398406	5531	4220	False		False	False	False	False	False	False	False
Weinreb_D2_cNMF_K13_P02	Cdipt	0.019881207391787857	6.987462511247605e-05	0.09330721124687977	2320	7085	False		False	False	False	False	False	False	False
Weinreb_D2_cNMF_K13_P02	Cdk1	0.07060995362085733	0.00024816621753589795	0.33901036000501417	685	5801	True	634.0	False	False	False	False	False	False	False
Weinreb_D2_cNMF_K13_P02	Cdk10	0.002139845352887803	7.520714858267133e-06	1.6008583269506478	7822	1154	False		False	False	False	False	False	False	False
Weinreb_D2_cNMF_K13_P02	Cdk11b	0.008489986653459484	2.983896414990613e-05	1.8185491965658187	4517	775	False		False	False	False	False	False	False	False
Weinreb_D2_cNMF_K13_P02	Cdk12	0.01587774369595903	5.580402470150721e-05	1.989319758445164	2813	578	False		False	False	False	False	False	False	True
Weinreb_D2_cNMF_K13_P02	Cdk13	0.013737269697423556	4.828110040102191e-05	0.8847011684204878	3206	3326	False		False	False	False	False	False	False	False
Weinreb_D2_cNMF_K13_P02	Cdk14	0.0015580344783644577	5.475878448559285e-06	-0.06087680108241796	8357	7945	False		False	False	False	False	False	False	False
Weinreb_D2_cNMF_K13_P02	Cdk16	0.01425006706635046	5.008338148014953e-05	-0.10713229976635381	3124	8235	False		False	False	False	False	False	False	False
Weinreb_D2_cNMF_K13_P02	Cdk17	0.014078518162626966	4.948045455021434e-05	0.8270878343846656	3147	3560	False		False	False	False	False	False	False	False
Weinreb_D2_cNMF_K13_P02	Cdk18	0.001981434295343469	6.963962290807204e-06	-0.41300889327251294	7939	11377	False		False	False	False	False	False	False	False
Weinreb_D2_cNMF_K13_P02	Cdk19	0.013247017492011457	4.655805670510006e-05	-0.22478626187819742	3292	9113	False		False	False	False	False	False	False	True
Weinreb_D2_cNMF_K13_P02	Cdk2	0.03530957306804553	0.00012409926280585875	0.9975581634299698	1330	2901	True	412.0	False	False	False	False	False	False	False
Weinreb_D2_cNMF_K13_P02	Cdk20	0.0004572243715024884	1.606963848896847e-06	0.2240013605854382	10110	6376	False		False	False	False	False	False	False	False
Weinreb_D2_cNMF_K13_P02	Cdk2ap1	0.013002773802590803	4.569963619280231e-05	-0.29003358072798996	3343	10151	False		False	False	False	False	False	False	False
Weinreb_D2_cNMF_K13_P02	Cdk2ap2	0.033016761650086934	0.0001160409323872727	1.0729164133200983	1417	2625	True	395.0	False	False	False	False	False	False	False
Weinreb_D2_cNMF_K13_P02	Cdk3-ps	0.0004990439508253794	1.753943223437021e-06	0.978512335629441	9992	2970	False		False	False	False	False	False	False	False
Weinreb_D2_cNMF_K13_P02	Cdk4	0.2256785695347512	0.0007931714171783269	-0.5128726463157554	198	12114	True	1386.0	False	False	False	False	False	False	False
Weinreb_D2_cNMF_K13_P02	Cdk5	0.0021837666247834834	7.67508085564823e-06	-0.260546145993952	7782	9431	False		False	False	False	False	False	False	False
Weinreb_D2_cNMF_K13_P02	Cdk5r1	0.0015576376248417313	5.474483664501223e-06	0.3213356758749398	8358	5891	False		False	False	False	False	False	False	False
Weinreb_D2_cNMF_K13_P02	Cdk5r2	6.801347369087861e-05	2.390406117241366e-07	0.2677985394007022	12709	6166	False		False	False	False	False	False	False	False
Weinreb_D2_cNMF_K13_P02	Cdk5rap1	0.001963671696476893	6.90153374145572e-06	-0.7635182432341765	7948	13431	False		False	False	False	False	False	False	True
Weinreb_D2_cNMF_K13_P02	Cdk5rap2	0.003218226077218417	1.1310798999346347e-05	-0.21001978966849627	6993	8998	False		False	False	False	False	False	False	False
Weinreb_D2_cNMF_K13_P02	Cdk5rap3	0.0031548888109397847	1.108819341762013e-05	0.21980500479971013	7045	6395	False		False	False	False	False	False	False	False
Weinreb_D2_cNMF_K13_P02	Cdk6	0.08326052910589164	0.0002926280151548383	-0.8784301167384936	603	14020	True	1541.0	False	False	False	False	False	False	False
Weinreb_D2_cNMF_K13_P02	Cdk7	0.01645315225662623	5.7826359495908965e-05	-0.3257963948925001	2731	10591	False		False	False	False	False	False	False	False
Weinreb_D2_cNMF_K13_P02	Cdk8	0.0	0.0	-0.2897965013787044	15092	10145	False		False	False	False	False	False	False	False
Weinreb_D2_cNMF_K13_P02	Cdk9	0.028546073865635416	0.00010032822305441242	-0.2934448708499045	1648	10203	False		False	False	False	False	False	False	False
Weinreb_D2_cNMF_K13_P02	Cdkal1	0.005974853106186786	2.09992588814985e-05	0.4137854540902016	5493	5427	False		False	False	False	False	False	False	True
Weinreb_D2_cNMF_K13_P02	Cdkl2	2.678977887217736e-05	9.415553686707899e-08	0.0008246138309233594	13986	7589	False		False	False	False	False	False	False	False
Weinreb_D2_cNMF_K13_P02	Cdkl3	0.0016908822505885658	5.942786121632575e-06	-0.6960330234925731	8209	13105	False		False	False	False	False	False	False	False
Weinreb_D2_cNMF_K13_P02	Cdkl4	0.00014036857785249254	4.933403470790062e-07	2.0078588699098088	11663	570	False		False	False	False	False	False	False	False
Weinreb_D2_cNMF_K13_P02	Cdkl5	6.484125097457966e-05	2.2789149644624722e-07	1.5775435077052065	12772	1192	False		False	False	False	False	False	False	False
Weinreb_D2_cNMF_K13_P02	Cdkn1a	0.23575132302807494	0.0008285731843007352	1.5535701851124162	176	1250	True	262.0	False	False	False	False	False	False	True
Weinreb_D2_cNMF_K13_P02	Cdkn1b	0.00940996677230475	3.3072332458402175e-05	0.7483078315731757	4213	3906	False		False	False	False	False	False	False	False
Weinreb_D2_cNMF_K13_P02	Cdkn1c	0.00016463102953473467	5.786133228192275e-07	-1.5700008774523881	11477	15888	False		False	False	False	False	False	False	False
Weinreb_D2_cNMF_K13_P02	Cdkn2aip	0.001619562204367636	5.692124207872227e-06	-0.3088783738066837	8290	10390	False		False	False	False	False	False	False	True
Weinreb_D2_cNMF_K13_P02	Cdkn2aipnl	0.007181362549824829	2.5239665080555262e-05	0.3374258307329742	4991	5807	False		False	False	False	False	False	False	False
Weinreb_D2_cNMF_K13_P02	Cdkn2b	0.0	0.0	-1.4443193676975243	15093	15742	False		False	False	False	False	False	False	False
Weinreb_D2_cNMF_K13_P02	Cdkn2c	0.0015043115950126075	5.2870636416817915e-06	-0.05678744759166204	8430	7922	False		False	False	False	False	False	False	False
Weinreb_D2_cNMF_K13_P02	Cdkn2d	0.005677827526544549	1.9955330783102923e-05	-1.647457289618452	5656	15946	False		False	False	False	False	False	False	False
Weinreb_D2_cNMF_K13_P02	Cdkn3	0.006121252417622462	2.1513794885359007e-05	1.7757759139635585	5431	841	False		False	False	False	False	False	False	False
Weinreb_D2_cNMF_K13_P02	Cdnf	0.00025999305592315643	9.137733416523595e-07	0.8616853336770373	10859	3446	False		False	False	False	False	False	False	False
Weinreb_D2_cNMF_K13_P02	Cdo1	8.549404151289358e-05	3.0047793287099214e-07	-0.9318129048598465	12346	14244	False		False	False	False	False	False	False	False
Weinreb_D2_cNMF_K13_P02	Cdon	0.0007575256562310734	2.662404762403551e-06	-0.030558897619304984	9448	7769	False		False	False	False	False	False	False	False
Weinreb_D2_cNMF_K13_P02	Cdpf1	0.0018979629519975188	6.67059334650746e-06	-0.3695008950819919	8014	11003	False		False	False	False	False	False	False	False
Weinreb_D2_cNMF_K13_P02	Cdr2	0.002302655872403885	8.092929804339914e-06	0.0037743648124362364	7687	7564	False		False	False	False	False	False	False	False
Weinreb_D2_cNMF_K13_P02	Cdr2l	0.0	0.0	-1.4813717872403689	15094	15789	False		False	False	False	False	False	False	False
Weinreb_D2_cNMF_K13_P02	Cdrt4os2	3.6699375174936544e-05	1.2898387063101788e-07	0.7343917205896786	13517	3977	False		False	False	False	False	False	False	False
Weinreb_D2_cNMF_K13_P02	Cds1	0.0006006758506124758	2.1111393814543375e-06	-0.5435919349263311	9758	12309	False		False	False	False	False	False	False	False
Weinreb_D2_cNMF_K13_P02	Cds2	0.009820343470668454	3.451464516044179e-05	0.2557246303974041	4086	6230	False		False	False	False	False	False	False	False
Weinreb_D2_cNMF_K13_P02	Cdt1	0.031008794743188933	0.00010898371840158133	-0.44481919408204756	1526	11639	True	1313.0	False	False	False	False	False	False	True
Weinreb_D2_cNMF_K13_P02	Cdv3	0.04869413016068162	0.00017114071711566038	0.5056218907366374	954	4987	True	574.0	False	False	False	False	False	False	False
Weinreb_D2_cNMF_K13_P02	Cdx1	0.0	0.0	-0.9788959578923971	15095	14447	False		False	False	False	False	False	False	False
Weinreb_D2_cNMF_K13_P02	Cdx4	0.0	0.0	-0.6992449125227568	15096	13115	False		False	False	False	False	False	False	False
Weinreb_D2_cNMF_K13_P02	Cdyl	0.009240300012325437	3.247602052351939e-05	1.1420227578214217	4271	2412	False		False	False	False	False	False	False	True
Weinreb_D2_cNMF_K13_P02	Cdyl2	0.0021324152610948575	7.494601007717099e-06	-0.9975143164555949	7830	14536	False		False	False	False	False	False	False	False
Weinreb_D2_cNMF_K13_P02	Ceacam1	0.0016113364154800743	5.663213794965907e-06	-1.0873990643949403	8300	14912	False		False	False	False	False	False	False	False
Weinreb_D2_cNMF_K13_P02	Ceacam12	3.8481686631510614e-05	1.3524799445446465e-07	0.9467929788116908	13439	3105	False		False	False	False	False	False	False	False
Weinreb_D2_cNMF_K13_P02	Ceacam20	6.78313755814466e-05	2.3840060848492146e-07	-0.702320096844908	12711	13128	False		False	False	False	False	False	False	False
Weinreb_D2_cNMF_K13_P02	Ceacam5	4.982562195272007e-05	1.751174657722429e-07	-0.5746463577196411	13115	12502	False		False	False	False	False	False	False	False
Weinreb_D2_cNMF_K13_P02	Cebpa	0.022639890724268957	7.95703120927736e-05	0.9083048544065351	2080	3241	False		False	False	False	False	False	False	False
Weinreb_D2_cNMF_K13_P02	Cebpb	0.023440292418947527	8.23834092680567e-05	-0.30994788843425364	2001	10401	False		False	False	False	False	False	False	False
Weinreb_D2_cNMF_K13_P02	Cebpd	0.013520567257950233	4.75194765508823e-05	0.6039730801781684	3243	4563	False		False	False	False	False	False	False	False
Weinreb_D2_cNMF_K13_P02	Cebpe	0.001547630378584716	5.439312129551792e-06	0.06840197971963227	8372	7218	False		False	False	False	False	False	False	False
Weinreb_D2_cNMF_K13_P02	Cebpg	0.020162329869105308	7.086266006056283e-05	-2.051913628862634	2283	16092	False		False	False	False	False	False	False	False
Weinreb_D2_cNMF_K13_P02	Cebpz	0.02250997966663274	7.911372581652736e-05	-0.09533335302535413	2095	8165	False		False	False	False	False	False	False	False
Weinreb_D2_cNMF_K13_P02	Cebpzos	0.003386154678320539	1.1901001989357918e-05	-0.36571326692588496	6878	10975	False		False	False	False	False	False	False	False
Weinreb_D2_cNMF_K13_P02	Cecr2	4.964784738533129e-05	1.744926580829496e-07	-0.02006147836592767	13118	7701	False		False	False	False	False	False	False	False
Weinreb_D2_cNMF_K13_P02	Cecr5	0.0011459671025482966	4.0276236801829275e-06	1.0585930339094978	8846	2682	False		False	False	False	False	False	False	False
Weinreb_D2_cNMF_K13_P02	Cecr6	6.372290917616111e-05	2.2396096484561687e-07	0.3797585416558773	12798	5608	False		False	False	False	False	False	False	False
Weinreb_D2_cNMF_K13_P02	Cel	3.771064104719532e-05	1.325380724619545e-07	-0.40557296749199007	13479	11314	False		False	False	False	False	False	False	False
Weinreb_D2_cNMF_K13_P02	Cela1	0.0010961630512256759	3.852582026692199e-06	1.6445554805618186	8925	1078	False		False	False	False	False	False	False	False
Weinreb_D2_cNMF_K13_P02	Cela3b	6.221483558357925e-05	2.1866067926199537e-07	0.7672100560130769	12824	3806	False		False	False	False	False	False	False	False
Weinreb_D2_cNMF_K13_P02	Celf1	0.025428178450070674	8.937004687279458e-05	-0.7477642225108722	1839	13335	False		False	False	False	False	False	False	False
Weinreb_D2_cNMF_K13_P02	Celf2	0.1601322707527437	0.0005628019549697615	-0.47309149303936127	373	11850	True	1345.0	False	False	False	False	False	False	False
Weinreb_D2_cNMF_K13_P02	Celf4	0.0003685271353912309	1.2952279467631107e-06	-0.2687943822689193	10418	9521	False		False	False	False	False	False	False	False
Weinreb_D2_cNMF_K13_P02	Celf5	3.1652883060564126e-05	1.1124743553047698e-07	-1.2208514175857996	13712	15310	False		False	False	False	False	False	False	False
Weinreb_D2_cNMF_K13_P02	Celf6	0.00012309647687458537	4.3263570490347067e-07	-0.06256875839940484	11819	7954	False		False	False	False	False	False	False	False
Weinreb_D2_cNMF_K13_P02	Celsr1	0.0	0.0	-0.2886751345948129	15097	9980	False		False	False	False	False	False	False	True
Weinreb_D2_cNMF_K13_P02	Celsr2	0.00018123179852840403	6.369584970912187e-07	-0.7878767014598036	11353	13564	False		False	False	False	False	False	False	False
Weinreb_D2_cNMF_K13_P02	Celsr3	0.0012100697925990483	4.252919425442729e-06	-0.16600294427037124	8755	8631	False		False	False	False	False	False	False	False
Weinreb_D2_cNMF_K13_P02	Cemip	0.0017023739615898213	5.983174966348582e-06	1.414093007056035	8194	1545	False		False	False	False	False	False	False	False
Weinreb_D2_cNMF_K13_P02	Cend1	0.0	0.0	-1.2611733748072602	15098	15399	False		False	False	False	False	False	False	False
Weinreb_D2_cNMF_K13_P02	Cenpa	0.04299127204304725	0.00015109741364889302	-0.457981169604413	1085	11756	True	1326.0	False	False	False	False	False	False	False
Weinreb_D2_cNMF_K13_P02	Cenpb	0.03513095966247295	0.00012347150693024718	-0.17422787865962455	1338	8687	True	891.0	False	False	False	False	False	False	True
Weinreb_D2_cNMF_K13_P02	Cenpc1	0.006298545406474073	2.2136910015489074e-05	0.05268770291358759	5363	7306	False		False	False	False	False	False	False	False
Weinreb_D2_cNMF_K13_P02	Cenpf	0.0006878145546223534	2.41739765619032e-06	-0.8666447393136717	9575	13959	False		False	False	False	False	False	False	False
Weinreb_D2_cNMF_K13_P02	Cenph	0.021794260718814223	7.659825519247602e-05	-0.9832227444548495	2154	14479	False		False	False	False	False	False	False	False
Weinreb_D2_cNMF_K13_P02	Cenpi	0.004001237254676411	1.4062775345931588e-05	-0.3797894592721292	6486	11084	False		False	False	False	False	False	False	False
Weinreb_D2_cNMF_K13_P02	Cenpj	0.0010682456442472048	3.7544633205044227e-06	-0.9080881052840825	8968	14154	False		False	False	False	False	False	False	False
Weinreb_D2_cNMF_K13_P02	Cenpk	0.003676059993630486	1.2919905158878903e-05	1.4642987679529098	6682	1423	False		False	False	False	False	False	False	False
Weinreb_D2_cNMF_K13_P02	Cenpl	0.004613855453036477	1.6215887383039144e-05	0.15970052113150754	6170	6753	False		False	False	False	False	False	False	False
Weinreb_D2_cNMF_K13_P02	Cenpm	0.009438790486132631	3.31736364767338e-05	-1.7460101434204844	4203	16007	False		False	False	False	False	False	False	False
Weinreb_D2_cNMF_K13_P02	Cenpn	0.005271254364922555	1.8526386016857705e-05	-1.1252896082089379	5842	15057	False		False	False	False	False	False	False	False
Weinreb_D2_cNMF_K13_P02	Cenpo	0.002116767254114959	7.439604417221824e-06	-0.9964771061635691	7841	14534	False		False	False	False	False	False	False	False
Weinreb_D2_cNMF_K13_P02	Cenpp	0.004401751721218016	1.5470426181729307e-05	-0.3972332777692399	6271	11238	False		False	False	False	False	False	False	False
Weinreb_D2_cNMF_K13_P02	Cenpq	0.006498402364689762	2.283932862398915e-05	-0.8557271909755311	5278	13923	False		False	False	False	False	False	False	False
Weinreb_D2_cNMF_K13_P02	Cenpt	0.0010936972733961861	3.843915787361211e-06	-0.19310385949712508	8929	8854	False		False	False	False	False	False	False	False
Weinreb_D2_cNMF_K13_P02	Cenpu	0.0023131600197248314	8.129847751108104e-06	-1.9991732121829464	7682	16090	False		False	False	False	False	False	False	False
Weinreb_D2_cNMF_K13_P02	Cenpv	0.02041483811594352	7.175012724190296e-05	0.6045249684130154	2262	4559	False		False	False	False	False	False	False	False
Weinreb_D2_cNMF_K13_P02	Cenpw	0.01665112540856041	5.852215726619178e-05	1.2304975701238399	2711	2081	False		False	False	False	False	False	False	False
Weinreb_D2_cNMF_K13_P02	Cep104	0.001871284104907458	6.576827691227334e-06	0.8591330961217072	8031	3453	False		False	False	False	False	False	False	False
Weinreb_D2_cNMF_K13_P02	Cep112	0.0004965236152317303	1.745085235021458e-06	0.33520588950999514	9999	5823	False		False	False	False	False	False	False	False
Weinreb_D2_cNMF_K13_P02	Cep120	0.008479173127119917	2.980095885755989e-05	2.09701919206865	4524	454	False		False	False	False	False	False	False	True
Weinreb_D2_cNMF_K13_P02	Cep126	0.00010636385745156435	3.738271282263684e-07	1.1768719172405167	12027	2271	False		False	False	False	False	False	False	False
Weinreb_D2_cNMF_K13_P02	Cep128	0.0031486636893433306	1.106631456342079e-05	0.22057055196391653	7051	6392	False		False	False	False	False	False	False	False
Weinreb_D2_cNMF_K13_P02	Cep131	0.00379735622483275	1.3346213708243734e-05	-0.28660089529636834	6604	9701	False		False	False	False	False	False	False	False
Weinreb_D2_cNMF_K13_P02	Cep135	0.0	0.0	-0.2886751345948129	15099	9981	False		False	False	False	False	False	False	True
Weinreb_D2_cNMF_K13_P02	Cep152	0.005726132464346283	2.0125103642138225e-05	1.1674993700840934	5635	2322	False		False	False	False	False	False	False	False
Weinreb_D2_cNMF_K13_P02	Cep162	0.0	0.0	-0.288675134594813	15100	10093	False		False	False	False	False	False	False	True
Weinreb_D2_cNMF_K13_P02	Cep170	0.0018160298651389792	6.382630768796351e-06	-0.2689136813971505	8074	9522	False		False	False	False	False	False	False	True
Weinreb_D2_cNMF_K13_P02	Cep170b	0.0060887217095792106	2.139946224024488e-05	0.31766237640152645	5443	5907	False		False	False	False	False	False	False	True
Weinreb_D2_cNMF_K13_P02	Cep19	0.004545540282444195	1.5975786425357753e-05	-0.49347221178380124	6204	11983	False		False	False	False	False	False	False	False
Weinreb_D2_cNMF_K13_P02	Cep250	0.0071307870388923125	2.5061912049934934e-05	0.8550904308998161	5018	3461	False		False	False	False	False	False	False	False
Weinreb_D2_cNMF_K13_P02	Cep295	0.005985865255273178	2.1037962254685592e-05	0.9652164115702146	5485	3003	False		False	False	False	False	False	False	False
Weinreb_D2_cNMF_K13_P02	Cep350	0.0003029628165380862	1.0647951510914214e-06	-0.668362856903672	10671	12971	False		False	False	False	False	False	False	False
Weinreb_D2_cNMF_K13_P02	Cep41	0.006237119914703679	2.192102356929775e-05	0.1616619862145547	5389	6744	False		False	False	False	False	False	False	True
Weinreb_D2_cNMF_K13_P02	Cep44	0.004965013159929931	1.7450068619671286e-05	-0.4726192424392047	5983	11848	False		False	False	False	False	False	False	False
Weinreb_D2_cNMF_K13_P02	Cep55	0.006481054486935311	2.2778357656245506e-05	-1.7977133465531852	5287	16034	False		False	False	False	False	False	False	False
Weinreb_D2_cNMF_K13_P02	Cep57	0.01923166646602198	6.75917442094858e-05	-0.30306427507400296	2388	10327	False		False	False	False	False	False	False	False
Weinreb_D2_cNMF_K13_P02	Cep57l1	0.014657555142951357	5.151554181272836e-05	0.22621296059460355	3030	6363	False		False	False	False	False	False	False	False
Weinreb_D2_cNMF_K13_P02	Cep63	0.006596059289606269	2.3182554308612146e-05	0.4201769092170044	5239	5391	False		False	False	False	False	False	False	False
Weinreb_D2_cNMF_K13_P02	Cep68	0.004859934834299702	1.7080759630223706e-05	-0.24728488701017898	6033	9293	False		False	False	False	False	False	False	False
Weinreb_D2_cNMF_K13_P02	Cep70	0.004041711224309682	1.4205025431613342e-05	-0.20484989561357161	6458	8958	False		False	False	False	False	False	False	True
Weinreb_D2_cNMF_K13_P02	Cep72	0.002224535442692011	7.818367217059753e-06	0.1981842978028441	7749	6518	False		False	False	False	False	False	False	True
Weinreb_D2_cNMF_K13_P02	Cep76	0.011804992793455704	4.148990700830976e-05	-0.7072424517667122	3579	13154	False		False	False	False	False	False	False	False
Weinreb_D2_cNMF_K13_P02	Cep78	0.0018545532641913464	6.5180253660054905e-06	-0.6754181172103632	8041	12996	False		False	False	False	False	False	False	False
Weinreb_D2_cNMF_K13_P02	Cep83	0.017262489651317037	6.0670862142508175e-05	0.8452017765490849	2622	3491	False		False	False	False	False	False	False	False
Weinreb_D2_cNMF_K13_P02	Cep83os	0.0017962182487246568	6.313000728600967e-06	0.19528421790456124	8092	6545	False		False	False	False	False	False	False	False
Weinreb_D2_cNMF_K13_P02	Cep85	0.007879602341425613	2.769370334469364e-05	0.49724077849274523	4727	5030	False		False	False	False	False	False	False	False
Weinreb_D2_cNMF_K13_P02	Cep89	0.0011452104798019879	4.024964448793806e-06	1.4417348364903795	8848	1459	False		False	False	False	False	False	False	False
Weinreb_D2_cNMF_K13_P02	Cep95	0.0	0.0	-0.2886751345948129	15101	9982	False		False	False	False	False	False	False	True
Weinreb_D2_cNMF_K13_P02	Cep97	0.01103084531064066	3.8769083062485825e-05	-0.05453262758751721	3769	7904	False		False	False	False	False	False	False	False
Weinreb_D2_cNMF_K13_P02	Cept1	0.006855125988887048	2.4093071870983548e-05	-0.4549211072206603	5133	11726	False		False	False	False	False	False	False	False
Weinreb_D2_cNMF_K13_P02	Cer1	2.0845714132160438e-05	7.326448698423684e-08	-0.4298746871314306	14265	11526	False		False	False	False	False	False	False	False
Weinreb_D2_cNMF_K13_P02	Cercam	0.00036443999703635125	1.2808632628330995e-06	-1.536822880107657	10430	15853	False		False	False	False	False	False	False	True
Weinreb_D2_cNMF_K13_P02	Cerk	0.00699854748006182	2.4597142007742393e-05	-1.106647638054937	5079	14984	False		False	False	False	False	False	False	False
Weinreb_D2_cNMF_K13_P02	Cerkl	1.1238931483750828e-05	3.950042412495916e-08	-1.1269547302807434	14664	15061	False		False	False	False	False	False	False	False
Weinreb_D2_cNMF_K13_P02	Cers2	0.04686629082142565	0.0001647165806897659	-0.23624274222596844	985	9201	True	975.0	False	False	False	False	False	False	False
Weinreb_D2_cNMF_K13_P02	Cers4	0.00812481225217407	2.855551974496365e-05	0.49992998179735787	4634	5016	False		False	False	False	False	False	False	True
Weinreb_D2_cNMF_K13_P02	Cers5	0.0	0.0	-0.28867513459481287	15102	9814	False		False	False	False	False	False	False	True
Weinreb_D2_cNMF_K13_P02	Cers6	0.006191606349653742	2.176106128769556e-05	0.30200246870934516	5406	5987	False		False	False	False	False	False	False	False
Weinreb_D2_cNMF_K13_P02	Ces1g	0.00010105682032864895	3.551749798877881e-07	0.25877526162207193	12107	6216	False		False	False	False	False	False	False	False
Weinreb_D2_cNMF_K13_P02	Ces2b	0.00021893816758292576	7.694815551790124e-07	-0.6019827325199171	11097	12642	False		False	False	False	False	False	False	False
Weinreb_D2_cNMF_K13_P02	Ces2c	1.1189228970878825e-05	3.932573933918937e-08	-0.5290766657153751	14666	12211	False		False	False	False	False	False	False	False
Weinreb_D2_cNMF_K13_P02	Ces2g	9.539469711396372e-05	3.35274843584688e-07	-0.3584787695547155	12195	10920	False		False	False	False	False	False	False	False
Weinreb_D2_cNMF_K13_P02	Cetn2	0.0270911769477277	9.52148325689789e-05	0.6735035715920127	1734	4286	False		False	False	False	False	False	False	False
Weinreb_D2_cNMF_K13_P02	Cetn3	0.02014447570856862	7.079990970795022e-05	0.3103184796621287	2284	5949	False		False	False	False	False	False	False	False
Weinreb_D2_cNMF_K13_P02	Cetn4	0.0019560196665776323	6.874639865745679e-06	-0.016466259607427428	7956	7684	False		False	False	False	False	False	False	False
Weinreb_D2_cNMF_K13_P02	Cfap100	0.0005889928014118445	2.0700780582169007e-06	0.3528687347288158	9786	5735	False		False	False	False	False	False	False	False
Weinreb_D2_cNMF_K13_P02	Cfap126	6.713350701658817e-05	2.3594787493678666e-07	-1.6639834671412372	12734	15968	False		False	False	False	False	False	False	False
Weinreb_D2_cNMF_K13_P02	Cfap161	8.479949305339402e-05	2.9803686818746465e-07	1.0511829400081925	12366	2704	False		False	False	False	False	False	False	False
Weinreb_D2_cNMF_K13_P02	Cfap20	0.008633601488835992	3.0343713815495784e-05	-0.2610129796618752	4458	9436	False		False	False	False	False	False	False	True
Weinreb_D2_cNMF_K13_P02	Cfap36	0.01530157126617583	5.377900520757671e-05	-0.32335985952172097	2910	10565	False		False	False	False	False	False	False	True
Weinreb_D2_cNMF_K13_P02	Cfap43	0.0013237394376103295	4.652423523725628e-06	-1.4099892422424756	8609	15677	False		False	False	False	False	False	False	False
Weinreb_D2_cNMF_K13_P02	Cfap45	2.7927051442202066e-05	9.815260268482217e-08	-0.5476205557887128	13945	12341	False		False	False	False	False	False	False	False
Weinreb_D2_cNMF_K13_P02	Cfap46	0.00011351454027843177	3.989589661464319e-07	0.9296303486521221	11931	3169	False		False	False	False	False	False	False	False
Weinreb_D2_cNMF_K13_P02	Cfap53	3.511226593091069e-05	1.234058058156657e-07	1.211215308300956	13590	2132	False		False	False	False	False	False	False	False
Weinreb_D2_cNMF_K13_P02	Cfap54	0.0016887000828821315	5.935116660346102e-06	0.09396126263543511	8216	7084	False		False	False	False	False	False	False	True
Weinreb_D2_cNMF_K13_P02	Cfap69	7.74202265594835e-05	2.7210164857499593e-07	1.3997641419187619	12534	1583	False		False	False	False	False	False	False	False
Weinreb_D2_cNMF_K13_P02	Cfap70	0.0002844154654739113	9.996085063922657e-07	-0.3470132227753032	10753	10812	False		False	False	False	False	False	False	False
Weinreb_D2_cNMF_K13_P02	Cfap74	0.0	0.0	-0.2886751345948129	15103	9983	False		False	False	False	False	False	False	True
Weinreb_D2_cNMF_K13_P02	Cfap97	0.005404286483138551	1.8993941593593e-05	0.23922928294989915	5777	6307	False		False	False	False	False	False	False	False
Weinreb_D2_cNMF_K13_P02	Cfd	8.765011461470227e-05	3.0805568188467654e-07	-0.5186680500725319	12317	12134	False		False	False	False	False	False	False	False
Weinreb_D2_cNMF_K13_P02	Cfdp1	0.08592200788516831	0.0003019820663591723	0.3763040201374203	588	5636	True	623.0	False	False	False	False	False	False	False
Weinreb_D2_cNMF_K13_P02	Cfi	0.00017082686222410974	6.003892380289111e-07	0.9694653687858027	11426	2988	False		False	False	False	False	False	False	False
Weinreb_D2_cNMF_K13_P02	Cfl2	0.0023718878027979406	8.336252812181777e-06	0.40897078829754907	7632	5446	False		False	False	False	False	False	False	False
Weinreb_D2_cNMF_K13_P02	Cflar	0.059388070748117874	0.00020872571257377596	0.47767261342956585	797	5122	True	586.0	False	False	False	False	False	False	True
Weinreb_D2_cNMF_K13_P02	Cfp	0.0056038632688331855	1.9695375505867652e-05	-0.7631946927521902	5692	13421	False		False	False	False	False	False	False	False
Weinreb_D2_cNMF_K13_P02	Cftr	9.173079129804661e-05	3.223976555804837e-07	0.20584917129965724	12253	6461	False		False	False	False	False	False	False	False
Weinreb_D2_cNMF_K13_P02	Cggbp1	5.431179508066976e-05	1.908845999974324e-07	-0.628218467970433	12992	12782	False		False	False	False	False	False	False	False
Weinreb_D2_cNMF_K13_P02	Cgn	0.0001893824759833882	6.656049228518081e-07	1.354732516337221	11289	1732	False		False	False	False	False	False	False	False
Weinreb_D2_cNMF_K13_P02	Cgnl1	2.6902438652108026e-05	9.455149168676267e-08	-0.5277427844080466	13966	12191	False		False	False	False	False	False	False	False
Weinreb_D2_cNMF_K13_P02	Cgref1	0.0	0.0	-0.9609838391647686	15104	14377	False		False	False	False	False	False	False	False
Weinreb_D2_cNMF_K13_P02	Cgrrf1	0.005732500934681801	2.014748631077927e-05	0.3396596896211081	5632	5798	False		False	False	False	False	False	False	False
Weinreb_D2_cNMF_K13_P02	Chac1	0.0025656295852125276	9.017178982713755e-06	-0.73087252267063	7486	13266	False		False	False	False	False	False	False	True
Weinreb_D2_cNMF_K13_P02	Chac2	0.0	0.0	-0.7387701804863996	15105	13306	False		False	False	False	False	False	False	False
Weinreb_D2_cNMF_K13_P02	Chad	7.077525012932516e-05	2.4874716975544783e-07	1.466962403189379	12647	1413	False		False	False	False	False	False	False	False
Weinreb_D2_cNMF_K13_P02	Chaf1a	0.0	0.0	-0.29264109956152723	15106	10191	False		False	False	False	False	False	False	True
Weinreb_D2_cNMF_K13_P02	Chaf1b	0.005087669879575202	1.788115875086118e-05	-0.1983120915684748	5923	8896	False		False	False	False	False	False	False	False
Weinreb_D2_cNMF_K13_P02	Champ1	0.007754926817506397	2.7255517910434996e-05	-0.4955319153124528	4777	12002	False		False	False	False	False	False	False	False
Weinreb_D2_cNMF_K13_P02	Chchd1	0.0364217731611328	0.00012800820872765597	0.3641555985239337	1281	5687	True	627.0	False	False	False	False	False	False	False
Weinreb_D2_cNMF_K13_P02	Chchd10	0.015655286335650956	5.5022174567925364e-05	0.7854460761915204	2839	3738	False		False	False	False	False	False	False	False
Weinreb_D2_cNMF_K13_P02	Chchd2	0.6296937668087285	0.0022131259447349927	0.31130246293018615	44	5943	True	643.0	False	False	False	False	False	False	False
Weinreb_D2_cNMF_K13_P02	Chchd3	0.006438715700810454	2.2629553473989773e-05	-0.475412563108869	5304	11869	False		False	False	False	False	False	False	False
Weinreb_D2_cNMF_K13_P02	Chchd4	0.18132052694130474	0.0006372703425675062	3.4525912704924315	309	87	True	87.0	False	False	False	False	False	False	False
Weinreb_D2_cNMF_K13_P02	Chchd5	0.004149214236515037	1.4582856240793166e-05	0.12655998950336658	6408	6908	False		False	False	False	False	False	False	False
Weinreb_D2_cNMF_K13_P02	Chchd6	0.006751196560736786	2.3727800804340322e-05	0.2557587459758942	5184	6229	False		False	False	False	False	False	False	False
Weinreb_D2_cNMF_K13_P02	Chchd7	0.010318054632378561	3.6263904154297156e-05	-1.5794797360183759	3960	15894	False		False	False	False	False	False	False	False
Weinreb_D2_cNMF_K13_P02	Chd1	0.02969211597984478	0.00010435611037108345	-0.2724097823068275	1592	9555	True	1042.0	False	False	False	False	False	False	False
Weinreb_D2_cNMF_K13_P02	Chd1l	0.006114773640223298	2.1491024530770747e-05	1.0056949795669705	5434	2860	False		False	False	False	False	False	False	False
Weinreb_D2_cNMF_K13_P02	Chd2	0.00039577330277537767	1.3909875097615542e-06	-0.60689814334534	10302	12672	False		False	False	False	False	False	False	False
Weinreb_D2_cNMF_K13_P02	Chd3	0.005876475260779259	2.065349944487276e-05	-0.3424363548525284	5553	10767	False		False	False	False	False	False	False	True
Weinreb_D2_cNMF_K13_P02	Chd3os	0.0013796534149853655	4.848939164382438e-06	1.3827950184264564	8554	1620	False		False	False	False	False	False	False	False
Weinreb_D2_cNMF_K13_P02	Chd4	0.06691430660305024	0.00023517747169021173	-0.33217556528301867	716	10660	True	1155.0	False	False	False	False	False	False	False
Weinreb_D2_cNMF_K13_P02	Chd5	0.0	0.0	-1.3008889912448995	15107	15472	False		False	False	False	False	False	False	False
Weinreb_D2_cNMF_K13_P02	Chd6	0.006903038453858473	2.42614653423718e-05	0.5826942796109641	5118	4657	False		False	False	False	False	False	False	True
Weinreb_D2_cNMF_K13_P02	Chd7	0.0017855743415164532	6.275591580793756e-06	0.5367916764179964	8107	4837	False		False	False	False	False	False	False	False
Weinreb_D2_cNMF_K13_P02	Chd8	0.017868259152779755	6.279990370347308e-05	0.7769671131511192	2551	3766	False		False	False	False	False	False	False	False
Weinreb_D2_cNMF_K13_P02	Chd9	0.006787521185762902	2.3855467575579754e-05	0.5030045620598729	5166	5000	False		False	False	False	False	False	False	False
Weinreb_D2_cNMF_K13_P02	Chdh	0.002020041200193097	7.099650378052603e-06	0.3192926724093955	7914	5899	False		False	False	False	False	False	False	False
Weinreb_D2_cNMF_K13_P02	Chek1	0.012826436687107038	4.50798805816349e-05	1.2150833753904455	3374	2122	False		False	False	False	False	False	False	False
Weinreb_D2_cNMF_K13_P02	Chek2	0.010974414803587238	3.857075202314998e-05	0.3957065354043698	3785	5510	False		False	False	False	False	False	False	False
Weinreb_D2_cNMF_K13_P02	Cherp	0.011527987055750758	4.051634078093199e-05	-0.15284372877535887	3637	8534	False		False	False	False	False	False	False	False
Weinreb_D2_cNMF_K13_P02	Chfr	0.0	0.0	-0.2886751345948129	15108	9984	False		False	False	False	False	False	False	True
Weinreb_D2_cNMF_K13_P02	Chga	0.0002825207469074654	9.92949315785022e-07	1.0306191420806516	10760	2779	False		False	False	False	False	False	False	False
Weinreb_D2_cNMF_K13_P02	Chgb	1.688250109261096e-05	5.933535180033526e-08	-0.4214425792945935	14509	11434	False		False	False	False	False	False	False	False
Weinreb_D2_cNMF_K13_P02	Chic1	0.0008303358226765207	2.918303862719465e-06	1.9689246779644916	9322	614	False		False	False	False	False	False	False	False
Weinreb_D2_cNMF_K13_P02	Chic2	0.0037152441360294975	1.305762200909474e-05	-0.4369896039046392	6652	11584	False		False	False	False	False	False	False	False
Weinreb_D2_cNMF_K13_P02	Chid1	0.0033308648421218026	1.1706679959473922e-05	0.7530261421634526	6914	3888	False		False	False	False	False	False	False	False
Weinreb_D2_cNMF_K13_P02	Chil1	0.0	0.0	-0.9601160536282599	15109	14375	False		False	False	False	False	False	False	False
Weinreb_D2_cNMF_K13_P02	Chil3	0.00010580683098829969	3.71869399275036e-07	-0.7326741784482349	12038	13284	False		False	False	False	False	False	False	False
Weinreb_D2_cNMF_K13_P02	Chit1	0.0003138564030705675	1.1030818235297292e-06	0.7861284989139329	10630	3735	False		False	False	False	False	False	False	False
Weinreb_D2_cNMF_K13_P02	Chka	0.014303148893108117	5.0269943225212795e-05	1.777141110546211	3113	840	False		False	False	False	False	False	False	False
Weinreb_D2_cNMF_K13_P02	Chkb	0.004842192814229718	1.7018403407249024e-05	-1.214424351187499	6042	15292	False		False	False	False	False	False	False	False
Weinreb_D2_cNMF_K13_P02	Chl1	4.7927323453085866e-05	1.6844569310775646e-07	0.46874056149961535	13169	5164	False		False	False	False	False	False	False	False
Weinreb_D2_cNMF_K13_P02	Chm	0.0017402680183071762	6.116357672757539e-06	-0.2954169317659264	8150	10236	False		False	False	False	False	False	False	False
Weinreb_D2_cNMF_K13_P02	Chml	0.002514565268995538	8.837707993755563e-06	-0.2187605202581764	7521	9063	False		False	False	False	False	False	False	False
Weinreb_D2_cNMF_K13_P02	Chmp1a	0.01665120268866299	5.852242887535968e-05	2.0815665221249917	2710	477	False		False	False	False	False	False	False	False
Weinreb_D2_cNMF_K13_P02	Chmp2a	0.012371334891836491	4.348037675342778e-05	0.30071193196820417	3460	5994	False		False	False	False	False	False	False	False
Weinreb_D2_cNMF_K13_P02	Chmp2b	0.009968883284206498	3.50367041873767e-05	-1.1513141622768972	4048	15137	False		False	False	False	False	False	False	False
Weinreb_D2_cNMF_K13_P02	Chmp3	0.01638247509052934	5.7577957052953104e-05	-0.9702434595889774	2746	14415	False		False	False	False	False	False	False	False
Weinreb_D2_cNMF_K13_P02	Chmp4b	0.11363909051814589	0.00039939671125598135	1.6025886643936913	482	1147	True	257.0	False	False	False	False	False	False	False
Weinreb_D2_cNMF_K13_P02	Chmp4c	0.00011498314301940115	4.041205272097091e-07	-0.2589790870729675	11918	9408	False		False	False	False	False	False	False	False
Weinreb_D2_cNMF_K13_P02	Chmp5	0.03032922648874584	0.00010659530324742098	1.2692770931779758	1555	1964	True	331.0	False	False	False	False	False	False	True
Weinreb_D2_cNMF_K13_P02	Chmp6	0.004284108265740832	1.5056955702476626e-05	0.49609765015610424	6329	5037	False		False	False	False	False	False	False	False
Weinreb_D2_cNMF_K13_P02	Chmp7	0.004910460237943182	1.7258336553429233e-05	-0.8103851222025876	6007	13697	False		False	False	False	False	False	False	False
Weinreb_D2_cNMF_K13_P02	Chn1	0.00011856468808876656	4.167082495805706e-07	-0.45526883301177756	11879	11729	False		False	False	False	False	False	False	False
Weinreb_D2_cNMF_K13_P02	Chn2	0.009196500319307827	3.2322081828080234e-05	1.116265331970496	4286	2494	False		False	False	False	False	False	False	False
Weinreb_D2_cNMF_K13_P02	Chordc1	0.027790968187475285	9.767432356320066e-05	2.0579983778373045	1701	502	False		False	False	False	False	False	False	False
Weinreb_D2_cNMF_K13_P02	Chp1	0.17377556630239682	0.0006107527731994685	0.8252609384890394	337	3564	True	467.0	False	False	False	False	False	False	True
Weinreb_D2_cNMF_K13_P02	Chpf	0.00027096699180434783	9.523424104516384e-07	-0.5767391377262622	10814	12517	False		False	False	False	False	False	False	False
Weinreb_D2_cNMF_K13_P02	Chpf2	0.006753177778755664	2.373476400650441e-05	0.07100036197439502	5181	7203	False		False	False	False	False	False	False	False
Weinreb_D2_cNMF_K13_P02	Chpt1	0.003961238076861241	1.3922193966764608e-05	-1.939199003736292	6502	16076	False		False	False	False	False	False	False	False
Weinreb_D2_cNMF_K13_P02	Chrac1	0.0070655906931920065	2.4832772535179205e-05	-0.8986665418701604	5051	14115	False		False	False	False	False	False	False	False
Weinreb_D2_cNMF_K13_P02	Chrd	0.0	0.0	-1.117338916882326	15110	15024	False		False	False	False	False	False	False	False
Weinreb_D2_cNMF_K13_P02	Chrdl2	2.6002930261752185e-05	9.13900734527975e-08	-0.148841195696568	14032	8500	False		False	False	False	False	False	False	False
Weinreb_D2_cNMF_K13_P02	Chrm1	0.0011545259502062522	4.057704663682022e-06	1.6792349975471619	8834	1025	False		False	False	False	False	False	False	False
Weinreb_D2_cNMF_K13_P02	Chrm3	4.196541134294598e-05	1.4749191673793542e-07	1.1446747387115361	13321	2399	False		False	False	False	False	False	False	False
Weinreb_D2_cNMF_K13_P02	Chrna1	9.874849666526855e-05	3.470621300271912e-07	0.3702029326179745	12134	5655	False		False	False	False	False	False	False	False
Weinreb_D2_cNMF_K13_P02	Chrna10	3.022520979147389e-05	1.0622972546413616e-07	1.0379023848787028	13773	2747	False		False	False	False	False	False	False	False
Weinreb_D2_cNMF_K13_P02	Chrna1os	8.485700076892333e-05	2.982389851909493e-07	2.051597229850436	12358	513	False		False	False	False	False	False	False	False
Weinreb_D2_cNMF_K13_P02	Chrna2	0.00013402794068231521	4.7105550106792455e-07	1.1333342686176784	11718	2437	False		False	False	False	False	False	False	False
Weinreb_D2_cNMF_K13_P02	Chrna3	0.00010755596148234205	3.780169050645734e-07	-0.19487567940441256	12007	8877	False		False	False	False	False	False	False	False
Weinreb_D2_cNMF_K13_P02	Chrna7	0.0	0.0	-0.7758370904416654	15111	13498	False		False	False	False	False	False	False	False
Weinreb_D2_cNMF_K13_P02	Chrna9	5.876841665819959e-05	2.0654787214491258e-07	-0.24285035318218795	12898	9257	False		False	False	False	False	False	False	False
Weinreb_D2_cNMF_K13_P02	Chrnb1	0.0009725664034121044	3.4181884176451278e-06	0.16305384637491227	9115	6720	False		False	False	False	False	False	False	False
Weinreb_D2_cNMF_K13_P02	Chrnb2	5.421241301743053e-05	1.905353111300664e-07	0.3373071698961535	12994	5810	False		False	False	False	False	False	False	False
Weinreb_D2_cNMF_K13_P02	Chrnb3	2.6849553910614706e-05	9.436562261889397e-08	-0.3332859500075943	13972	10666	False		False	False	False	False	False	False	False
Weinreb_D2_cNMF_K13_P02	Chrnb4	7.661443833001544e-05	2.692696198483411e-07	0.1300334891766466	12551	6894	False		False	False	False	False	False	False	False
Weinreb_D2_cNMF_K13_P02	Chrnd	0.0008232653951214307	2.8934540905169523e-06	0.8254599729617024	9338	3563	False		False	False	False	False	False	False	False
Weinreb_D2_cNMF_K13_P02	Chrne	0.0	0.0	-1.4140110036660283	15112	15683	False		False	False	False	False	False	False	False
Weinreb_D2_cNMF_K13_P02	Chrng	0.00020288303675504421	7.130540844715054e-07	2.3455014097766806	11207	293	False		False	False	False	False	False	False	False
Weinreb_D2_cNMF_K13_P02	Chst1	6.498780916574556e-05	2.2840659084987536e-07	1.7504051325715988	12771	895	False		False	False	False	False	False	False	False
Weinreb_D2_cNMF_K13_P02	Chst10	0.0015582323000317925	5.4765737139207765e-06	1.5270810611879333	8354	1299	False		False	False	False	False	False	False	False
Weinreb_D2_cNMF_K13_P02	Chst11	0.005230870717985681	1.8384453379931727e-05	0.6306014999484592	5858	4464	False		False	False	False	False	False	False	False
Weinreb_D2_cNMF_K13_P02	Chst12	0.009044948998884448	3.1789438538807044e-05	0.4505887766222113	4327	5247	False		False	False	False	False	False	False	False
Weinreb_D2_cNMF_K13_P02	Chst14	0.0035622723661738343	1.2519986398700596e-05	1.5919191607342142	6750	1166	False		False	False	False	False	False	False	False
Weinreb_D2_cNMF_K13_P02	Chst15	0.0002380081322741301	8.365049812439939e-07	-0.48361033234921885	10981	11919	False		False	False	False	False	False	False	False
Weinreb_D2_cNMF_K13_P02	Chst2	8.888372362870955e-05	3.1239133241587795e-07	-0.37895031914327715	12300	11078	False		False	False	False	False	False	False	False
Weinreb_D2_cNMF_K13_P02	Chst3	0.0013897333123536095	4.884366039415653e-06	0.5655198906135368	8544	4723	False		False	False	False	False	False	False	False
Weinreb_D2_cNMF_K13_P02	Chst4	0.00021937327776164696	7.710107963373399e-07	1.2420794455459914	11092	2036	False		False	False	False	False	False	False	False
Weinreb_D2_cNMF_K13_P02	Chst7	0.0003635319775908188	1.2776719315874112e-06	1.0357129015855275	10433	2759	False		False	False	False	False	False	False	False
Weinreb_D2_cNMF_K13_P02	Chst8	0.0	0.0	-0.7170188795826835	15113	13197	False		False	False	False	False	False	False	False
Weinreb_D2_cNMF_K13_P02	Chsy1	0.036787171825117634	0.000129292441327789	-0.21616127393305584	1267	9041	True	948.0	False	False	False	False	False	False	False
Weinreb_D2_cNMF_K13_P02	Chtf18	0.0016562188066847573	5.820957748729708e-06	0.14916764307836747	8251	6802	False		False	False	False	False	False	False	False
Weinreb_D2_cNMF_K13_P02	Chtf8	0.005818035125022678	2.0448105350990916e-05	0.03394286933438706	5581	7396	False		False	False	False	False	False	False	False
Weinreb_D2_cNMF_K13_P02	Chtop	0.01802192270571727	6.333997065933588e-05	-0.16025796572914222	2531	8588	False		False	False	False	False	False	False	False
Weinreb_D2_cNMF_K13_P02	Chuk	0.013940817387297596	4.899649047981229e-05	0.6782889021136085	3171	4267	False		False	False	False	False	False	False	False
Weinreb_D2_cNMF_K13_P02	Churc1	0.008661817359006832	3.0442881502425305e-05	1.4935622858356081	4449	1356	False		False	False	False	False	False	False	False
Weinreb_D2_cNMF_K13_P02	Ciao1	0.0	0.0	-0.28867513459481287	15114	9815	False		False	False	False	False	False	False	True
Weinreb_D2_cNMF_K13_P02	Ciapin1	0.04912928904427245	0.00017267012945245	-0.2638481133965246	944	9459	True	1031.0	False	False	False	False	False	False	False
Weinreb_D2_cNMF_K13_P02	Ciart	0.0011984572867764314	4.212106034435754e-06	-0.9889773650892103	8769	14503	False		False	False	False	False	False	False	False
Weinreb_D2_cNMF_K13_P02	Cib1	0.024923977653349545	8.759797936411535e-05	1.172142881245984	1877	2299	False		False	False	False	False	False	False	False
Weinreb_D2_cNMF_K13_P02	Cib2	0.000448968543815314	1.5779478614235311e-06	-0.774430735400648	10133	13490	False		False	False	False	False	False	False	False
Weinreb_D2_cNMF_K13_P02	Cic	0.017556231938595797	6.170325075949744e-05	-0.08638369042213037	2590	8115	False		False	False	False	False	False	False	False
Weinreb_D2_cNMF_K13_P02	Cidea	2.284757792527701e-05	8.030025092521554e-08	0.6245506846755371	14188	4486	False		False	False	False	False	False	False	False
Weinreb_D2_cNMF_K13_P02	Ciita	0.0	0.0	-0.981936100946601	15115	14473	False		False	False	False	False	False	False	False
Weinreb_D2_cNMF_K13_P02	Cinp	0.01443183449414314	5.0722222503452715e-05	0.25343111604845303	3085	6244	False		False	False	False	False	False	False	False
Weinreb_D2_cNMF_K13_P02	Cipc	0.0	0.0	-0.2886751345948129	15116	9985	False		False	False	False	False	False	False	True
Weinreb_D2_cNMF_K13_P02	Cir1	0.016948913257727228	5.9568764442181346e-05	0.7997976399027561	2658	3672	False		False	False	False	False	False	False	True
Weinreb_D2_cNMF_K13_P02	Cirbp	0.005622317802039649	1.9760235932300305e-05	-1.2439921832382148	5685	15366	False		False	False	False	False	False	False	False
Weinreb_D2_cNMF_K13_P02	Cirh1a	0.01639122080087453	5.760869478530858e-05	0.38799088223308303	2744	5548	False		False	False	False	False	False	False	False
Weinreb_D2_cNMF_K13_P02	Cisd1	0.059207493879881584	0.00020809105589909092	-0.8856166103217935	799	14053	True	1543.0	False	False	False	False	False	False	False
Weinreb_D2_cNMF_K13_P02	Cisd2	0.18475820150055838	0.0006493524166766352	1.1922936125966894	291	2209	True	349.0	False	False	False	False	False	False	False
Weinreb_D2_cNMF_K13_P02	Cisd3	0.00575057859897398	2.0211022191193e-05	0.7246307564735405	5624	4057	False		False	False	False	False	False	False	False
Weinreb_D2_cNMF_K13_P02	Cish	0.03047597522892849	0.00010711106735590396	-0.1489405098912117	1549	8505	True	853.0	False	False	False	False	False	False	True
Weinreb_D2_cNMF_K13_P02	Cit	0.006979787091002382	2.4531206618273346e-05	-0.3893651794983126	5090	11178	False		False	False	False	False	False	False	False
Weinreb_D2_cNMF_K13_P02	Cited1	0.00018608031196510764	6.539991150006927e-07	1.6025574946374177	11315	1149	False		False	False	False	False	False	False	False
Weinreb_D2_cNMF_K13_P02	Cited2	0.06408417849426994	0.00022523068441898246	-0.5428918435254568	750	12301	True	1410.0	False	False	False	False	False	False	False
Weinreb_D2_cNMF_K13_P02	Cited4	0.0008825320059612148	3.1017529192806175e-06	-0.6321610044109781	9243	12806	False		False	False	False	False	False	False	False
Weinreb_D2_cNMF_K13_P02	Ciz1	0.001152144706775788	4.049335529517969e-06	-1.231560639983906	8838	15338	False		False	False	False	False	False	False	False
Weinreb_D2_cNMF_K13_P02	Ckap2	0.001959195432795886	6.885801435039353e-06	-0.3201434208530091	7953	10528	False		False	False	False	False	False	False	False
Weinreb_D2_cNMF_K13_P02	Ckap2l	0.016958943147423765	5.960401555991549e-05	-0.3481057012969234	2654	10823	False		False	False	False	False	False	False	False
Weinreb_D2_cNMF_K13_P02	Ckap4	0.19266208265330767	0.0006771314504947748	2.103409349336317	263	452	True	177.0	False	False	False	False	False	False	False
Weinreb_D2_cNMF_K13_P02	Ckap5	0.0	0.0	-0.355300025220612	15117	10898	False		False	False	False	False	False	False	True
Weinreb_D2_cNMF_K13_P02	Ckb	0.0002152797733990295	7.566237383937498e-07	-0.3395340670407531	11119	10740	False		False	False	False	False	False	False	False
Weinreb_D2_cNMF_K13_P02	Cklf	0.006425189770419068	2.2582015148134075e-05	1.412521872084467	5310	1549	False		False	False	False	False	False	False	False
Weinreb_D2_cNMF_K13_P02	Ckm	0.00010304663228644567	3.621683863673562e-07	1.1580716294643316	12079	2367	False		False	False	False	False	False	False	False
Weinreb_D2_cNMF_K13_P02	Cks1b	0.09214849457591026	0.0003238657183280727	-0.37065732833577947	566	11013	True	1207.0	False	False	False	False	False	False	False
Weinreb_D2_cNMF_K13_P02	Cks1brt	0.03171319353900902	0.00011145940314334097	-0.33815220217622205	1486	10726	True	1166.0	False	False	False	False	False	False	False
Weinreb_D2_cNMF_K13_P02	Cks2	0.07387310718630047	0.0002596349189872978	0.19589996556394765	662	6542	True	682.0	False	False	False	False	False	False	False
Weinreb_D2_cNMF_K13_P02	Clasp1	0.0031557373114170714	1.109117556310002e-05	-0.30531481549265443	7043	10352	False		False	False	False	False	False	False	False
Weinreb_D2_cNMF_K13_P02	Clasp2	0.002926444357119719	1.0285301004944284e-05	-0.6045111729479807	7188	12655	False		False	False	False	False	False	False	False
Weinreb_D2_cNMF_K13_P02	Clasrp	0.005250334838667021	1.84528621092886e-05	-0.4263115029644159	5852	11492	False		False	False	False	False	False	False	False
Weinreb_D2_cNMF_K13_P02	Clca3a1	0.0016088901866857118	5.654616262805158e-06	0.6656279676140365	8304	4315	False		False	False	False	False	False	False	False
Weinreb_D2_cNMF_K13_P02	Clca3a2	1.8888459332338786e-05	6.638550611089092e-08	0.8138231253637832	14394	3603	False		False	False	False	False	False	False	False
Weinreb_D2_cNMF_K13_P02	Clca4b	3.106756284145472e-05	1.0919026515470212e-07	-0.2679819429156235	13733	9509	False		False	False	False	False	False	False	False
Weinreb_D2_cNMF_K13_P02	Clca4c-ps	0.0001334884469902266	4.691593929119979e-07	1.1798180786819648	11724	2250	False		False	False	False	False	False	False	False
Weinreb_D2_cNMF_K13_P02	Clcc1	0.022613680361011877	7.947819297392136e-05	0.9075575610693155	2083	3243	False		False	False	False	False	False	False	False
Weinreb_D2_cNMF_K13_P02	Clcf1	0.00142658877116949	5.013898482660105e-06	0.6392545265563685	8498	4438	False		False	False	False	False	False	False	False
Weinreb_D2_cNMF_K13_P02	Clcn2	1.6124854104914188e-05	5.6672520605546944e-08	-1.2777950943153973	14527	15432	False		False	False	False	False	False	False	False
Weinreb_D2_cNMF_K13_P02	Clcn3	0.014047408768187782	4.937111726344513e-05	0.5647522332259599	3153	4725	False		False	False	False	False	False	False	False
Weinreb_D2_cNMF_K13_P02	Clcn4	0.004679536455683262	1.6446730276356142e-05	-1.8494119922102539	6125	16054	False		False	False	False	False	False	False	False
Weinreb_D2_cNMF_K13_P02	Clcn5	0.0012778718486294743	4.491216987236589e-06	-0.8662522229993506	8675	13958	False		False	False	False	False	False	False	False
Weinreb_D2_cNMF_K13_P02	Clcn6	0.00013729719289139913	4.825456368532507e-07	0.10970785845763499	11687	7007	False		False	False	False	False	False	False	False
Weinreb_D2_cNMF_K13_P02	Clcn7	0.003503805054906088	1.2314496793584573e-05	0.5821974623175724	6792	4661	False		False	False	False	False	False	False	False
Weinreb_D2_cNMF_K13_P02	Cldn10	0.0010037253887914895	3.5276999970660525e-06	0.05953154993956796	9062	7263	False		False	False	False	False	False	False	False
Weinreb_D2_cNMF_K13_P02	Cldn11	0.0016382500421357402	5.757804608085164e-06	-0.9437246303816305	8272	14290	False		False	False	False	False	False	False	True
Weinreb_D2_cNMF_K13_P02	Cldn12	0.00214270380868944	7.530761206238055e-06	1.1253919419644878	7819	2463	False		False	False	False	False	False	False	False
Weinreb_D2_cNMF_K13_P02	Cldn15	0.004221081999381492	1.4835443163156855e-05	0.30223884983029276	6366	5985	False		False	False	False	False	False	False	False
Weinreb_D2_cNMF_K13_P02	Cldn18	0.00018356765208359617	6.45168103694594e-07	0.8481708555778661	11336	3482	False		False	False	False	False	False	False	False
Weinreb_D2_cNMF_K13_P02	Cldn19	4.750542926310119e-05	1.6696290095226154e-07	-0.3172138231852478	13186	10500	False		False	False	False	False	False	False	False
Weinreb_D2_cNMF_K13_P02	Cldn34c1	0.0007734474042914456	2.7183634451399594e-06	-0.19829472587741914	9429	8895	False		False	False	False	False	False	False	False
Weinreb_D2_cNMF_K13_P02	Cldn7	8.294610790542589e-05	2.915229482905877e-07	2.6919595342618896	12396	173	False		False	False	False	False	False	False	False
Weinreb_D2_cNMF_K13_P02	Cldn8	9.371025561513012e-05	3.2935469417245903e-07	1.0020481141638387	12213	2875	False		False	False	False	False	False	False	False
Weinreb_D2_cNMF_K13_P02	Cldnd1	0.011015282877428412	3.871438723012944e-05	-0.6161412847431061	3776	12703	False		False	False	False	False	False	False	False
Weinreb_D2_cNMF_K13_P02	Clec10a	0.014339805164836938	5.0398775604182416e-05	0.45293014173887725	3105	5234	False		False	False	False	False	False	False	True
Weinreb_D2_cNMF_K13_P02	Clec11a	0.0022797868724821553	8.012554263521998e-06	-0.020765203469592576	7710	7707	False		False	False	False	False	False	False	False
Weinreb_D2_cNMF_K13_P02	Clec12a	0.009421904838838606	3.311429006727283e-05	0.5022867500630227	4207	5004	False		False	False	False	False	False	False	False
Weinreb_D2_cNMF_K13_P02	Clec12b	4.1673848324122685e-05	1.464671873925057e-07	0.8697170649100311	13334	3398	False		False	False	False	False	False	False	False
Weinreb_D2_cNMF_K13_P02	Clec16a	0.0007213267860288518	2.535179969913322e-06	-0.6645999175990392	9515	12958	False		False	False	False	False	False	False	False
Weinreb_D2_cNMF_K13_P02	Clec18a	0.000743548587519529	2.613280862775911e-06	2.018167388783555	9469	560	False		False	False	False	False	False	False	False
Weinreb_D2_cNMF_K13_P02	Clec1a	3.3045517473515724e-05	1.1614199779755142e-07	-1.125150714511629	13650	15056	False		False	False	False	False	False	False	False
Weinreb_D2_cNMF_K13_P02	Clec1b	3.4037003614784e-05	1.196266816530175e-07	0.7307821237891184	13623	4002	False		False	False	False	False	False	False	False
Weinreb_D2_cNMF_K13_P02	Clec2d	0.0	0.0	-0.2886751345948129	15118	9986	False		False	False	False	False	False	False	True
Weinreb_D2_cNMF_K13_P02	Clec2f	3.545347493711692e-05	1.2460502128200145e-07	0.29793444506539024	13575	6011	False		False	False	False	False	False	False	False
Weinreb_D2_cNMF_K13_P02	Clec2g	4.396623250405062e-06	1.5452401623743787e-08	-1.6685916217653565	14821	15972	False		False	False	False	False	False	False	False
Weinreb_D2_cNMF_K13_P02	Clec2h	0.0004197404556454567	1.4752226263119669e-06	-0.37328634600039595	10220	11037	False		False	False	False	False	False	False	False
Weinreb_D2_cNMF_K13_P02	Clec2i	0.00042371882332958464	1.489205024111552e-06	-0.6863951082881976	10207	13057	False		False	False	False	False	False	False	False
Weinreb_D2_cNMF_K13_P02	Clec3b	2.4834744607188075e-05	8.728436030037818e-08	-0.6289282943818588	14105	12786	False		False	False	False	False	False	False	False
Weinreb_D2_cNMF_K13_P02	Clec4a1	0.0	0.0	-0.6498716004787682	15119	12887	False		False	False	False	False	False	False	False
Weinreb_D2_cNMF_K13_P02	Clec4a2	0.00027913472274977024	9.810487725243313e-07	0.9112510637951347	10774	3229	False		False	False	False	False	False	False	False
Weinreb_D2_cNMF_K13_P02	Clec4a3	7.096225691470281e-05	2.494044250601307e-07	0.5462956060037952	12640	4800	False		False	False	False	False	False	False	False
Weinreb_D2_cNMF_K13_P02	Clec4b2	0.00010215649149614134	3.590398915634878e-07	0.37982352011591486	12089	5602	False		False	False	False	False	False	False	False
Weinreb_D2_cNMF_K13_P02	Clec4d	0.03641652087779745	0.00012798974901734713	1.1102646812149193	1283	2513	True	386.0	False	False	False	False	False	False	True
Weinreb_D2_cNMF_K13_P02	Clec4e	0.02794968246490472	9.823214182930658e-05	-0.5778454987333664	1692	12531	False		False	False	False	False	False	False	False
Weinreb_D2_cNMF_K13_P02	Clec4g	0.0059476892013188365	2.0903788438892336e-05	-0.5262538707816514	5510	12179	False		False	False	False	False	False	False	True
Weinreb_D2_cNMF_K13_P02	Clec4n	0.00045996196117018505	1.6165853999411313e-06	-1.203546226786301	10098	15266	False		False	False	False	False	False	False	False
Weinreb_D2_cNMF_K13_P02	Clec5a	0.008500799597146546	2.987696739445796e-05	-0.20749438760607705	4513	8978	False		False	False	False	False	False	False	False
Weinreb_D2_cNMF_K13_P02	Clec7a	0.00021054862662567362	7.399956181480501e-07	0.1670785585187018	11156	6697	False		False	False	False	False	False	False	False
Weinreb_D2_cNMF_K13_P02	Clec9a	7.87537775811295e-05	2.7678855595791293e-07	-0.1517979695429064	12520	8525	False		False	False	False	False	False	False	False
Weinreb_D2_cNMF_K13_P02	Clhc1	0.00015493028888922898	5.445190345519034e-07	2.7133692564897407	11557	163	False		False	False	False	False	False	False	False
Weinreb_D2_cNMF_K13_P02	Clic1	0.05663832461814738	0.00019906143634548538	-0.2589881129045831	825	9410	True	1018.0	False	False	False	False	False	False	False
Weinreb_D2_cNMF_K13_P02	Clic4	0.036409976592648545	0.00012796674842878138	-0.2958827691693603	1284	10243	True	1088.0	False	False	False	False	False	False	False
Weinreb_D2_cNMF_K13_P02	Clic5	0.0004796042267485637	1.6856202385503712e-06	-0.7337482273089169	10053	13287	False		False	False	False	False	False	False	False
Weinreb_D2_cNMF_K13_P02	Clint1	0.07735210310542465	0.00027186222142553144	-0.09535354753829922	636	8166	True	809.0	False	False	False	False	False	False	False
Weinreb_D2_cNMF_K13_P02	Clip1	0.018850531945875014	6.625220626353121e-05	-0.3887012207974194	2430	11169	False		False	False	False	False	False	False	False
Weinreb_D2_cNMF_K13_P02	Clip2	0.0005864677026179471	2.0612033290257337e-06	1.1658244594225273	9790	2339	False		False	False	False	False	False	False	False
Weinreb_D2_cNMF_K13_P02	Clip3	7.699183789456606e-05	2.705960308942557e-07	-1.3332918729922723	12540	15538	False		False	False	False	False	False	False	False
Weinreb_D2_cNMF_K13_P02	Clk1	0.010288016730261598	3.615833274164467e-05	0.5015549670568035	3968	5005	False		False	False	False	False	False	False	False
Weinreb_D2_cNMF_K13_P02	Clk2	0.009907154038047657	3.481975016397033e-05	0.07494649205443987	4065	7185	False		False	False	False	False	False	False	False
Weinreb_D2_cNMF_K13_P02	Clk3	0.004664581459523335	1.6394169346346177e-05	-0.5773065205696662	6143	12520	False		False	False	False	False	False	False	False
Weinreb_D2_cNMF_K13_P02	Clk4	0.01586354145651709	5.575410941531724e-05	0.782667815324358	2814	3744	False		False	False	False	False	False	False	True
Weinreb_D2_cNMF_K13_P02	Clmn	0.0027032337793186497	9.500803608099499e-06	1.6033308161793713	7365	1142	False		False	False	False	False	False	False	False
Weinreb_D2_cNMF_K13_P02	Clmp	1.495151918681259e-05	5.254870981689272e-08	-0.732028880546254	14565	13274	False		False	False	False	False	False	False	False
Weinreb_D2_cNMF_K13_P02	Cln3	0.01079863214271515	3.795294510188703e-05	1.3804143602649996	3825	1630	False		False	False	False	False	False	False	False
Weinreb_D2_cNMF_K13_P02	Cln5	0.0	0.0	-0.28867513459481287	15120	9816	False		False	False	False	False	False	False	True
Weinreb_D2_cNMF_K13_P02	Cln6	0.004570637844901825	1.6063994487041584e-05	-0.6972563529700737	6191	13107	False		False	False	False	False	False	False	False
Weinreb_D2_cNMF_K13_P02	Cln8	0.0039201287418651086	1.3777710821708516e-05	-0.30813963061430916	6526	10381	False		False	False	False	False	False	False	False
Weinreb_D2_cNMF_K13_P02	Clnk	0.0	0.0	-0.288675134594813	15121	10094	False		False	False	False	False	False	False	True
Weinreb_D2_cNMF_K13_P02	Clns1a	0.08739442470592969	0.00030715703241291926	-0.12028343030809271	581	8326	True	828.0	False	False	False	False	False	False	False
Weinreb_D2_cNMF_K13_P02	Clock	0.004866678373913902	1.7104460519872288e-05	-0.3912644688831487	6030	11188	False		False	False	False	False	False	False	False
Weinreb_D2_cNMF_K13_P02	Clp1	0.014642014733878298	5.146092338655958e-05	-0.04537308797747041	3037	7856	False		False	False	False	False	False	False	False
Weinreb_D2_cNMF_K13_P02	Clpb	0.0	0.0	-0.288675134594813	15122	10095	False		False	False	False	False	False	False	True
Weinreb_D2_cNMF_K13_P02	Clpp	0.008377721088777065	2.944439484178329e-05	-0.5510197838944195	4547	12364	False		False	False	False	False	False	False	False
Weinreb_D2_cNMF_K13_P02	Clptm1	0.034576253662779714	0.00012152193349577779	-0.22649900595913453	1355	9124	True	961.0	False	False	False	False	False	False	False
Weinreb_D2_cNMF_K13_P02	Clptm1l	0.017279027142063117	6.072898491862592e-05	0.3821360582552233	2621	5590	False		False	False	False	False	False	False	False
Weinreb_D2_cNMF_K13_P02	Clpx	0.005686855763678906	1.9987061486010348e-05	-1.2527158487285301	5652	15380	False		False	False	False	False	False	False	False
Weinreb_D2_cNMF_K13_P02	Clspn	0.008600809862517544	3.0228464145258133e-05	0.35454350172049154	4472	5726	False		False	False	False	False	False	False	False
Weinreb_D2_cNMF_K13_P02	Clstn1	0.00472077389476689	1.659166365689908e-05	1.0293272182810445	6104	2786	False		False	False	False	False	False	False	False
Weinreb_D2_cNMF_K13_P02	Clstn3	0.0010324571030008104	3.6286806729199937e-06	1.2182372973185345	9021	2112	False		False	False	False	False	False	False	False
Weinreb_D2_cNMF_K13_P02	Clta	0.09576481211772588	0.000336575652264299	-0.37129071947227055	548	11020	True	1209.0	False	False	False	False	False	False	False
Weinreb_D2_cNMF_K13_P02	Cltb	0.02751262810189544	9.669606762781418e-05	0.19026500897689122	1711	6558	False		False	False	False	False	False	False	False
Weinreb_D2_cNMF_K13_P02	Cltc	0.041988695315343674	0.00014757375074380622	-1.6119130124420613	1108	15919	True	1605.0	False	False	False	False	False	False	False
Weinreb_D2_cNMF_K13_P02	Clu	0.00014716080020604376	5.172123374104894e-07	-1.0392000723747037	11622	14727	False		False	False	False	False	False	False	False
Weinreb_D2_cNMF_K13_P02	Cluap1	0.0033317870199485607	1.1709921051861419e-05	-1.0889946195395943	6913	14918	False		False	False	False	False	False	False	False
Weinreb_D2_cNMF_K13_P02	Cluh	0.03647180355567226	0.00012818404588853775	0.9478715057155231	1279	3096	True	430.0	False	False	False	False	False	False	False
Weinreb_D2_cNMF_K13_P02	Clvs1	6.132310131948425e-05	2.1552658402443322e-07	0.5043345960796201	12839	4994	False		False	False	False	False	False	False	False
Weinreb_D2_cNMF_K13_P02	Clvs2	4.316103988268024e-05	1.5169408083900594e-07	-0.09871140856401005	13272	8189	False		False	False	False	False	False	False	False
Weinreb_D2_cNMF_K13_P02	Clybl	0.011408900856781277	4.00977996257052e-05	-0.7279276143756238	3672	13254	False		False	False	False	False	False	False	True
Weinreb_D2_cNMF_K13_P02	Cmah	0.0006482096398333538	2.278201956504797e-06	-1.8201892301284661	9658	16040	False		False	False	False	False	False	False	False
Weinreb_D2_cNMF_K13_P02	Cmas	0.030887668858316925	0.00010855800855257365	-0.41979982697287416	1529	11422	True	1285.0	False	False	False	False	False	False	True
Weinreb_D2_cNMF_K13_P02	Cmc1	0.007318688789049769	2.5722312803847585e-05	0.14554217613479692	4939	6824	False		False	False	False	False	False	False	False
Weinreb_D2_cNMF_K13_P02	Cmc2	0.009263722188879218	3.255834026264598e-05	1.4933943482470786	4260	1357	False		False	False	False	False	False	False	False
Weinreb_D2_cNMF_K13_P02	Cmc4	0.002793403759048648	9.817715624853356e-06	0.254863765231809	7281	6237	False		False	False	False	False	False	False	False
Weinreb_D2_cNMF_K13_P02	Cmip	0.011120103472723245	3.908279039880814e-05	-0.4499760112471177	3747	11681	False		False	False	False	False	False	False	True
Weinreb_D2_cNMF_K13_P02	Cmklr1	0.0	0.0	-1.0576432303553758	15123	14794	False		False	False	False	False	False	False	False
Weinreb_D2_cNMF_K13_P02	Cmpk1	0.019350234318147558	6.800846357941141e-05	-0.33322653980205147	2373	10665	False		False	False	False	False	False	False	False
Weinreb_D2_cNMF_K13_P02	Cmpk2	0.021944295911125768	7.71255698876981e-05	-0.28304393308755293	2141	9666	False		False	False	False	False	False	False	True
Weinreb_D2_cNMF_K13_P02	Cmss1	0.00044305286839324223	1.5571565888283317e-06	0.5642040208534737	10149	4726	False		False	False	False	False	False	False	False
Weinreb_D2_cNMF_K13_P02	Cmtm2a	5.1675142625318696e-05	1.8161780355801464e-07	-1.2162900967218542	13068	15305	False		False	False	False	False	False	False	False
Weinreb_D2_cNMF_K13_P02	Cmtm2b	1.8725066790139674e-05	6.581124558398482e-08	-0.1782705426338764	14421	8723	False		False	False	False	False	False	False	False
Weinreb_D2_cNMF_K13_P02	Cmtm3	0.003459173766021624	1.215763536572297e-05	-1.0548390322960413	6817	14786	False		False	False	False	False	False	False	False
Weinreb_D2_cNMF_K13_P02	Cmtm4	0.006758969642424125	2.375512012947828e-05	1.8253956074345348	5178	764	False		False	False	False	False	False	False	False
Weinreb_D2_cNMF_K13_P02	Cmtm5	0.00011955345377337138	4.201833721007642e-07	0.37716538136453587	11867	5627	False		False	False	False	False	False	False	False
Weinreb_D2_cNMF_K13_P02	Cmtm6	0.0010987972028227745	3.861840033598396e-06	-0.32205562741389965	8920	10545	False		False	False	False	False	False	False	True
Weinreb_D2_cNMF_K13_P02	Cmtm7	0.05782995809679104	0.00020324955937799774	-0.622148700009148	812	12741	True	1457.0	False	False	False	False	False	False	False
Weinreb_D2_cNMF_K13_P02	Cmtm8	0.002132266667545202	7.494078759828846e-06	0.008799364935328097	7831	7539	False		False	False	False	False	False	False	False
Weinreb_D2_cNMF_K13_P02	Cmtr1	0.00114889594592999	4.037917412815761e-06	-1.1299754278206229	8842	15069	False		False	False	False	False	False	False	False
Weinreb_D2_cNMF_K13_P02	Cmtr2	0.004124907382635962	1.4497427208793547e-05	-1.163867095401759	6416	15173	False		False	False	False	False	False	False	True
Weinreb_D2_cNMF_K13_P02	Cmya5	0.001321964694972559	4.646186001323615e-06	1.1167420466776845	8610	2490	False		False	False	False	False	False	False	False
Weinreb_D2_cNMF_K13_P02	Cnbd2	0.0012960088926288163	4.554961563968181e-06	1.3829151063460172	8648	1619	False		False	False	False	False	False	False	False
Weinreb_D2_cNMF_K13_P02	Cnbp	0.08607630640727579	0.0003025243649819472	0.5857871857302737	586	4643	True	541.0	False	False	False	False	False	False	False
Weinreb_D2_cNMF_K13_P02	Cndp1	0.0011957325350609729	4.202529603744684e-06	0.4781611429031079	8774	5119	False		False	False	False	False	False	False	False
Weinreb_D2_cNMF_K13_P02	Cndp2	0.02206217939908509	7.753988398672565e-05	-0.31233885090321106	2134	10437	False		False	False	False	False	False	False	False
Weinreb_D2_cNMF_K13_P02	Cnep1r1	0.014082864287401678	4.9495729469556035e-05	-0.659990730485155	3146	12939	False		False	False	False	False	False	False	False
Weinreb_D2_cNMF_K13_P02	Cnga1	3.256327559850414e-07	1.1444710726268929e-09	-0.7523458692991817	14857	13362	False		False	False	False	False	False	False	False
Weinreb_D2_cNMF_K13_P02	Cnga3	0.00019378743064745537	6.810866061180005e-07	-0.2656651331301534	11262	9478	False		False	False	False	False	False	False	False
Weinreb_D2_cNMF_K13_P02	Cnga4	0.00012338323394770788	4.3364354323984167e-07	-0.5276627421835454	11818	12190	False		False	False	False	False	False	False	False
Weinreb_D2_cNMF_K13_P02	Cngb1	0.0014371799215549283	5.051122210983469e-06	0.48937069477192696	8488	5066	False		False	False	False	False	False	False	False
Weinreb_D2_cNMF_K13_P02	Cnih1	0.052151371825209764	0.00018329156190448952	-0.34523725172460423	894	10795	True	1175.0	False	False	False	False	False	False	False
Weinreb_D2_cNMF_K13_P02	Cnih2	0.00038899011427022065	1.36714726985435e-06	-0.040981299095188724	10337	7830	False		False	False	False	False	False	False	False
Weinreb_D2_cNMF_K13_P02	Cnih4	0.010752106029473062	3.7789424111603794e-05	1.0046413339171958	3838	2869	False		False	False	False	False	False	False	False
Weinreb_D2_cNMF_K13_P02	Cnksr1	8.588840630234397e-05	3.0186397001035565e-07	0.2641649495437822	12340	6191	False		False	False	False	False	False	False	False
Weinreb_D2_cNMF_K13_P02	Cnksr2	0.00014775293383536767	5.192934542435942e-07	-0.6019843005965568	11618	12643	False		False	False	False	False	False	False	False
Weinreb_D2_cNMF_K13_P02	Cnksr3	0.005663831787546073	1.9906141264759356e-05	1.25448195284349	5666	1993	False		False	False	False	False	False	False	False
Weinreb_D2_cNMF_K13_P02	Cnn2	0.013690253654140299	4.811585749932336e-05	-0.12076535763309343	3220	8329	False		False	False	False	False	False	False	False
Weinreb_D2_cNMF_K13_P02	Cnn3	0.015108150384285745	5.309920687618478e-05	-0.8940848906381391	2944	14093	False		False	False	False	False	False	False	False
Weinreb_D2_cNMF_K13_P02	Cnnm2	0.0001708442910689188	6.00450493564009e-07	-1.3186761915854484	11425	15513	False		False	False	False	False	False	False	False
Weinreb_D2_cNMF_K13_P02	Cnnm3	0.00501493137991168	1.7625511531098663e-05	0.5789600228394812	5961	4679	False		False	False	False	False	False	False	False
Weinreb_D2_cNMF_K13_P02	Cnnm4	0.0009596016340857186	3.372622352239808e-06	-2.203495288122702	9136	16119	False		False	False	False	False	False	False	False
Weinreb_D2_cNMF_K13_P02	Cnot1	0.032100499959712946	0.00011282063289247182	-0.2031229208636863	1462	8941	True	935.0	False	False	False	False	False	False	False
Weinreb_D2_cNMF_K13_P02	Cnot10	0.010361025801231603	3.641493091313935e-05	0.38600969044657196	3947	5557	False		False	False	False	False	False	False	False
Weinreb_D2_cNMF_K13_P02	Cnot11	0.0	0.0	-0.2898928197456862	15124	10147	False		False	False	False	False	False	False	True
Weinreb_D2_cNMF_K13_P02	Cnot2	0.02647527608063718	9.305018324228984e-05	1.5792442398769597	1771	1189	False		False	False	False	False	False	False	False
Weinreb_D2_cNMF_K13_P02	Cnot3	0.01599081175398726	5.620141445813646e-05	-0.7964123304728247	2800	13625	False		False	False	False	False	False	False	False
Weinreb_D2_cNMF_K13_P02	Cnot4	0.005492220682421275	1.9302995721361116e-05	-1.0724142198270004	5742	14849	False		False	False	False	False	False	False	False
Weinreb_D2_cNMF_K13_P02	Cnot6	0.014274752336216343	5.017014049551956e-05	-0.3483581205247809	3119	10825	False		False	False	False	False	False	False	False
Weinreb_D2_cNMF_K13_P02	Cnot6l	0.018327989067587307	6.44156735517086e-05	-0.38384287918178683	2493	11121	False		False	False	False	False	False	False	True
Weinreb_D2_cNMF_K13_P02	Cnot7	0.010748126646183624	3.777543814435096e-05	-0.2744037976983945	3840	9581	False		False	False	False	False	False	False	True
Weinreb_D2_cNMF_K13_P02	Cnot8	0.0338429094288705	0.0001189445169227799	-0.19105324622836806	1377	8832	True	920.0	False	False	False	False	False	False	False
Weinreb_D2_cNMF_K13_P02	Cnp	0.01669565260884006	5.867865286354337e-05	-0.6560044292887012	2701	12915	False		False	False	False	False	False	False	True
Weinreb_D2_cNMF_K13_P02	Cnppd1	0.1992066999577566	0.0007001332064566328	3.451097556582458	251	91	True	91.0	False	False	False	False	False	False	True
Weinreb_D2_cNMF_K13_P02	Cnpy2	0.010697312977893123	3.759684808427971e-05	-0.27112448239290043	3859	9542	False		False	False	False	False	False	False	True
Weinreb_D2_cNMF_K13_P02	Cnpy3	0.04022894322293763	0.00014138891421327647	1.9472798054662357	1154	634	True	196.0	False	False	False	False	False	False	False
Weinreb_D2_cNMF_K13_P02	Cnpy4	0.009646591988030428	3.390397703185097e-05	1.1349263212523086	4139	2430	False		False	False	False	False	False	False	False
Weinreb_D2_cNMF_K13_P02	Cnr2	0.0022632207647258753	7.954330909867879e-06	-0.6974189543720061	7720	13108	False		False	False	False	False	False	False	False
Weinreb_D2_cNMF_K13_P02	Cnrip1	0.0001693080914719844	5.950513561364669e-07	-1.0510646803545975	11440	14773	False		False	False	False	False	False	False	False
Weinreb_D2_cNMF_K13_P02	Cnst	0.0012851181807976965	4.516684994974598e-06	-0.5187779450516166	8661	12136	False		False	False	False	False	False	False	False
Weinreb_D2_cNMF_K13_P02	Cntd1	0.00048128495266743594	1.6915273291602971e-06	-0.7862815002943121	10048	13554	False		False	False	False	False	False	False	False
Weinreb_D2_cNMF_K13_P02	Cntf	0.00039032027631234355	1.3718222663070592e-06	1.1571510014861761	10326	2371	False		False	False	False	False	False	False	False
Weinreb_D2_cNMF_K13_P02	Cntln	0.0	0.0	-0.2886751345948129	15125	9987	False		False	False	False	False	False	False	True
Weinreb_D2_cNMF_K13_P02	Cntn1	0.00012970247582053658	4.5585319319507305e-07	-0.43761623559452245	11759	11588	False		False	False	False	False	False	False	False
Weinreb_D2_cNMF_K13_P02	Cntn2	0.00014758542195336381	5.18704715857326e-07	0.8198691533166574	11619	3583	False		False	False	False	False	False	False	False
Weinreb_D2_cNMF_K13_P02	Cntn3	0.0	0.0	-1.1856249459255674	15126	15226	False		False	False	False	False	False	False	False
Weinreb_D2_cNMF_K13_P02	Cntnap1	0.0009794946692934753	3.4425385474737775e-06	0.20510033021878193	9098	6470	False		False	False	False	False	False	False	False
Weinreb_D2_cNMF_K13_P02	Cntnap2	0.0005116764955832788	1.798341650141196e-06	-0.23774776836429395	9964	9220	False		False	False	False	False	False	False	False
Weinreb_D2_cNMF_K13_P02	Cntnap5b	4.1964062758835706e-05	1.4748717699515818e-07	0.8725129701716983	13326	3383	False		False	False	False	False	False	False	False
Weinreb_D2_cNMF_K13_P02	Cntrl	0.007669142996120347	2.6954021515274317e-05	-0.2835661759068694	4798	9671	False		False	False	False	False	False	False	False
Weinreb_D2_cNMF_K13_P02	Cntrob	0.0	0.0	-0.2886751345948128	15127	9743	False		False	False	False	False	False	False	True
Weinreb_D2_cNMF_K13_P02	Coa3	0.012706665332736795	4.465893137463195e-05	-1.7179359699127994	3397	15993	False		False	False	False	False	False	False	False
Weinreb_D2_cNMF_K13_P02	Coa4	0.0014759357360799347	5.187333657174713e-06	-1.0655122077539385	8458	14816	False		False	False	False	False	False	False	False
Weinreb_D2_cNMF_K13_P02	Coa5	0.011934931878228099	4.194659178891719e-05	-0.4092662283548586	3552	11342	False		False	False	False	False	False	False	True
Weinreb_D2_cNMF_K13_P02	Coa6	0.010077130509500884	3.541715061288078e-05	-0.9109071800527997	4018	14165	False		False	False	False	False	False	False	False
Weinreb_D2_cNMF_K13_P02	Coa7	0.01010578112570826	3.5517846261152055e-05	1.4483688743921632	4008	1447	False		False	False	False	False	False	False	False
Weinreb_D2_cNMF_K13_P02	Coasy	0.01904008354728232	6.691840559573454e-05	0.11732004702327903	2412	6965	False		False	False	False	False	False	False	False
Weinreb_D2_cNMF_K13_P02	Cobl	4.3113800544697954e-05	1.515280531442575e-07	-0.1920565544136979	13274	8840	False		False	False	False	False	False	False	False
Weinreb_D2_cNMF_K13_P02	Cobll1	0.0010165813102094347	3.5728835048808457e-06	0.1379379136794676	9046	6861	False		False	False	False	False	False	False	False
Weinreb_D2_cNMF_K13_P02	Cog1	0.001142675010048002	4.016053269756612e-06	-0.1959069582067569	8854	8885	False		False	False	False	False	False	False	True
Weinreb_D2_cNMF_K13_P02	Cog2	0.0025966695610084045	9.126272290252668e-06	-0.7976447535208568	7454	13633	False		False	False	False	False	False	False	False
Weinreb_D2_cNMF_K13_P02	Cog3	0.007965058055547966	2.7994046571860256e-05	1.0233756099372646	4701	2809	False		False	False	False	False	False	False	False
Weinreb_D2_cNMF_K13_P02	Cog4	0.0049401538758023405	1.736269801260758e-05	2.141300571681186	5992	431	False		False	False	False	False	False	False	False
Weinreb_D2_cNMF_K13_P02	Cog5	0.0013604449237752789	4.781428872083214e-06	1.1042723693806908	8567	2532	False		False	False	False	False	False	False	False
Weinreb_D2_cNMF_K13_P02	Cog6	0.0053012233360582445	1.863171516422015e-05	-0.26516141746331173	5818	9473	False		False	False	False	False	False	False	False
Weinreb_D2_cNMF_K13_P02	Cog7	0.007822278014498679	2.7492230880023355e-05	-0.9363283803630293	4745	14260	False		False	False	False	False	False	False	False
Weinreb_D2_cNMF_K13_P02	Cog8	0.00778737230639228	2.736955104372591e-05	-0.9622354334257742	4767	14381	False		False	False	False	False	False	False	False
Weinreb_D2_cNMF_K13_P02	Coil	0.0007096697989461269	2.4942102447706315e-06	-0.6226483523461805	9536	12746	False		False	False	False	False	False	False	True
Weinreb_D2_cNMF_K13_P02	Col11a1	0.0	0.0	-1.354824022183959	15128	15570	False		False	False	False	False	False	False	False
Weinreb_D2_cNMF_K13_P02	Col11a2	0.0017406530265689384	6.117710825381808e-06	0.12414353806330407	8148	6925	False		False	False	False	False	False	False	False
Weinreb_D2_cNMF_K13_P02	Col12a1	0.0	0.0	-1.0997637686020192	15129	14950	False		False	False	False	False	False	False	False
Weinreb_D2_cNMF_K13_P02	Col13a1	2.9415013959179297e-05	1.033822057469655e-07	0.9509177240751012	13851	3071	False		False	False	False	False	False	False	False
Weinreb_D2_cNMF_K13_P02	Col14a1	2.0797670668139366e-05	7.309563310270832e-08	0.1786026018995832	14275	6623	False		False	False	False	False	False	False	False
Weinreb_D2_cNMF_K13_P02	Col16a1	0.0012755198267191737	4.482950555223689e-06	2.4777574099076736	8681	239	False		False	False	False	False	False	False	False
Weinreb_D2_cNMF_K13_P02	Col18a1	0.14266416641471774	0.0005014084380674958	3.4641016151377535	418	35	True	37.0	False	False	False	False	False	False	True
Weinreb_D2_cNMF_K13_P02	Col19a1	0.00011165592989688679	3.9242668160850916e-07	-0.055823775748971294	11968	7914	False		False	False	False	False	False	False	False
Weinreb_D2_cNMF_K13_P02	Col1a1	3.4037003614784e-05	1.196266816530175e-07	0.7307821237891184	13624	4003	False		False	False	False	False	False	False	False
Weinreb_D2_cNMF_K13_P02	Col1a2	0.00015085221436590923	5.301862064252068e-07	-0.36894594929249225	11592	10992	False		False	False	False	False	False	False	False
Weinreb_D2_cNMF_K13_P02	Col25a1	1.0937454912875264e-05	3.8440852542861675e-08	-1.1052333830912502	14675	14965	False		False	False	False	False	False	False	False
Weinreb_D2_cNMF_K13_P02	Col26a1	0.00011474039182774995	4.032673522401023e-07	0.35365380028464505	11920	5729	False		False	False	False	False	False	False	False
Weinreb_D2_cNMF_K13_P02	Col27a1	0.0017689832334376924	6.217280360838229e-06	0.9166981419875997	8127	3208	False		False	False	False	False	False	False	False
Weinreb_D2_cNMF_K13_P02	Col4a1	0.0	0.0	-0.2886751345948129	15130	9988	False		False	False	False	False	False	False	True
Weinreb_D2_cNMF_K13_P02	Col4a2	0.017152074686788577	6.0282796966123544e-05	0.8157047246737048	2636	3594	False		False	False	False	False	False	False	True
Weinreb_D2_cNMF_K13_P02	Col4a3bp	0.006711840917063978	2.358948119459501e-05	1.212392122202552	5204	2127	False		False	False	False	False	False	False	False
Weinreb_D2_cNMF_K13_P02	Col4a5	2.552253881902972e-05	8.97016864596947e-08	-0.12711173616928276	14059	8366	False		False	False	False	False	False	False	False
Weinreb_D2_cNMF_K13_P02	Col5a1	1.7944942110473903e-05	6.306941414193908e-08	-0.24814230276361784	14481	9303	False		False	False	False	False	False	False	False
Weinreb_D2_cNMF_K13_P02	Col5a3	0.0	0.0	-0.9580870084471004	15131	14365	False		False	False	False	False	False	False	False
Weinreb_D2_cNMF_K13_P02	Col6a2	9.82929207344894e-05	3.4546095979913907e-07	1.1067785178731748	12144	2527	False		False	False	False	False	False	False	False
Weinreb_D2_cNMF_K13_P02	Col6a6	0.00029843920147746254	1.0488964231980243e-06	-0.10664843494764957	10695	8230	False		False	False	False	False	False	False	False
Weinreb_D2_cNMF_K13_P02	Col7a1	0.00011861265806009244	4.168768451641787e-07	1.268412942602819	11878	1967	False		False	False	False	False	False	False	False
Weinreb_D2_cNMF_K13_P02	Col9a2	2.9460945587059272e-05	1.0354363735499976e-07	0.725470566158923	13836	4045	False		False	False	False	False	False	False	False
Weinreb_D2_cNMF_K13_P02	Colec11	1.8725066790139674e-05	6.581124558398482e-08	-0.1782705426338764	14422	8724	False		False	False	False	False	False	False	False
Weinreb_D2_cNMF_K13_P02	Colec12	0.0004433428717155279	1.5581758364538282e-06	-0.7949004061842796	10148	13612	False		False	False	False	False	False	False	False
Weinreb_D2_cNMF_K13_P02	Colgalt1	0.018126785451274947	6.370852196961165e-05	-0.4090258336682875	2513	11341	False		False	False	False	False	False	False	True
Weinreb_D2_cNMF_K13_P02	Colq	0.000250720686785099	8.811846107640192e-07	-0.5511100573963976	10910	12365	False		False	False	False	False	False	False	False
Weinreb_D2_cNMF_K13_P02	Commd1	0.006727966007830675	2.3646154546973648e-05	0.9020577086717546	5191	3264	False		False	False	False	False	False	False	False
Weinreb_D2_cNMF_K13_P02	Commd10	0.009667799778940382	3.397851407631181e-05	0.7196570283166005	4136	4102	False		False	False	False	False	False	False	False
Weinreb_D2_cNMF_K13_P02	Commd2	0.1518551268003814	0.0005337110492075586	3.4641016151377566	395	2	True	2.0	False	False	False	False	False	False	True
Weinreb_D2_cNMF_K13_P02	Commd3	0.014491035221052072	5.093028977611023e-05	-0.25440904918790486	3069	9369	False		False	False	False	False	False	False	True
Weinreb_D2_cNMF_K13_P02	Commd4	0.018562794287693547	6.52409215563219e-05	0.9009238693069525	2463	3269	False		False	False	False	False	False	False	False
Weinreb_D2_cNMF_K13_P02	Commd5	0.0	0.0	-0.28867513459481287	15132	9817	False		False	False	False	False	False	False	False
Weinreb_D2_cNMF_K13_P02	Commd6	0.007647066393366685	2.687643093886866e-05	0.5177182048859333	4812	4943	False		False	False	False	False	False	False	False
Weinreb_D2_cNMF_K13_P02	Commd7	0.018823826019906575	6.615834543664314e-05	0.37386781465492774	2435	5642	False		False	False	False	False	False	False	False
Weinreb_D2_cNMF_K13_P02	Commd8	0.011688179657194469	4.107935477455368e-05	1.0280997634057114	3605	2791	False		False	False	False	False	False	False	False
Weinreb_D2_cNMF_K13_P02	Commd9	0.0036400459110821235	1.2793329822318809e-05	-0.35182075431865345	6700	10859	False		False	False	False	False	False	False	True
Weinreb_D2_cNMF_K13_P02	Comp	0.0	0.0	-0.8002739324403876	15133	13641	False		False	False	False	False	False	False	False
Weinreb_D2_cNMF_K13_P02	Comt	0.00979168063747778	3.44139065742789e-05	1.116261838338985	4101	2495	False		False	False	False	False	False	False	False
Weinreb_D2_cNMF_K13_P02	Comtd1	0.010316431318337293	3.62581988438581e-05	-0.177272676198557	3963	8710	False		False	False	False	False	False	False	False
Weinreb_D2_cNMF_K13_P02	Copa	0.0631035489787209	0.00022178415733323207	-0.030818468172070394	762	7772	True	772.0	False	False	False	False	False	False	False
Weinreb_D2_cNMF_K13_P02	Copb1	0.03309254100331905	0.00011630726701142371	0.4198359953048065	1414	5392	True	605.0	False	False	False	False	False	False	False
Weinreb_D2_cNMF_K13_P02	Copb2	0.010152430524071013	3.5681800550148924e-05	-0.32888898511870374	3994	10630	False		False	False	False	False	False	False	False
Weinreb_D2_cNMF_K13_P02	Cope	0.028605972013018958	0.00010053874148575706	1.0940650751685133	1645	2557	False		False	False	False	False	False	False	False
Weinreb_D2_cNMF_K13_P02	Copg1	0.023608676993144503	8.297521482417185e-05	0.5109447555830517	1991	4969	False		False	False	False	False	False	False	False
Weinreb_D2_cNMF_K13_P02	Copg2	0.00840997891053644	2.9557768398930146e-05	1.420340108798313	4537	1520	False		False	False	False	False	False	False	False
Weinreb_D2_cNMF_K13_P02	Coprs	0.0043237860132035915	1.5196407380366823e-05	0.33896840852751065	6312	5802	False		False	False	False	False	False	False	False
Weinreb_D2_cNMF_K13_P02	Cops2	0.028116527088468568	9.881853506457717e-05	0.7160390516193481	1681	4115	False		False	False	False	False	False	False	False
Weinreb_D2_cNMF_K13_P02	Cops3	0.02453025121329411	8.621418577182542e-05	0.948918893046801	1916	3092	False		False	False	False	False	False	False	False
Weinreb_D2_cNMF_K13_P02	Cops4	0.05475581879903694	0.00019244516874210378	-0.20977209321763268	851	8997	True	944.0	False	False	False	False	False	False	False
Weinreb_D2_cNMF_K13_P02	Cops5	0.02375351373989566	8.348425902769079e-05	1.8084001629522937	1978	798	False		False	False	False	False	False	False	False
Weinreb_D2_cNMF_K13_P02	Cops6	0.01563039831280189	5.493470295555802e-05	1.0285889465719056	2842	2789	False		False	False	False	False	False	False	False
Weinreb_D2_cNMF_K13_P02	Cops7a	0.008332548671185722	2.9285631559331787e-05	0.5327888658973752	4563	4856	False		False	False	False	False	False	False	False
Weinreb_D2_cNMF_K13_P02	Cops7b	0.009377955714961701	3.2959826181131335e-05	0.16277395128715336	4224	6724	False		False	False	False	False	False	False	False
Weinreb_D2_cNMF_K13_P02	Cops8	0.03320241878026601	0.00011669344418472417	0.2717814863606222	1406	6146	True	657.0	False	False	False	False	False	False	False
Weinreb_D2_cNMF_K13_P02	Copz1	0.025637389630286646	9.010534189280268e-05	0.14050088880491093	1830	6841	False		False	False	False	False	False	False	False
Weinreb_D2_cNMF_K13_P02	Copz2	0.001219652441307296	4.286598666993719e-06	-0.6100548670746164	8740	12682	False		False	False	False	False	False	False	False
Weinreb_D2_cNMF_K13_P02	Coq10b	0.003089293661738029	1.0857652265398016e-05	1.3069667487363528	7088	1853	False		False	False	False	False	False	False	False
Weinreb_D2_cNMF_K13_P02	Coq2	0.010789022944650407	3.791917254978928e-05	0.06462830246073378	3830	7231	False		False	False	False	False	False	False	False
Weinreb_D2_cNMF_K13_P02	Coq3	0.0020377876074250006	7.162022020176048e-06	0.2712211561883647	7897	6149	False		False	False	False	False	False	False	False
Weinreb_D2_cNMF_K13_P02	Coq4	0.001804387250152184	6.341711555918604e-06	-0.6099461123008526	8084	12681	False		False	False	False	False	False	False	False
Weinreb_D2_cNMF_K13_P02	Coq5	0.008881539335571278	3.1215117837918424e-05	-0.4528615581214463	4375	11700	False		False	False	False	False	False	False	False
Weinreb_D2_cNMF_K13_P02	Coq6	0.003066731388189879	1.0778354747154064e-05	-0.45561031713099676	7104	11732	False		False	False	False	False	False	False	False
Weinreb_D2_cNMF_K13_P02	Coq7	0.009685040213692426	3.403910742415711e-05	-0.1655829194017664	4129	8627	False		False	False	False	False	False	False	False
Weinreb_D2_cNMF_K13_P02	Coq9	0.007281357661288759	2.5591108571331805e-05	0.03357438086876689	4956	7400	False		False	False	False	False	False	False	False
Weinreb_D2_cNMF_K13_P02	Coro1a	0.03297837627037774	0.00011590602287377464	0.3920361624540392	1421	5524	True	615.0	False	False	False	False	False	False	False
Weinreb_D2_cNMF_K13_P02	Coro1b	0.030592751211785636	0.00010752148901005634	-0.19930163524449096	1546	8905	True	931.0	False	False	False	False	False	False	False
Weinreb_D2_cNMF_K13_P02	Coro1c	0.016545924439071387	5.815241723181384e-05	-0.2955455781240345	2723	10239	False		False	False	False	False	False	False	False
Weinreb_D2_cNMF_K13_P02	Coro2a	0.03155924666150073	0.0001109183404130376	0.9562178438308021	1492	3036	True	426.0	False	False	False	False	False	False	False
Weinreb_D2_cNMF_K13_P02	Coro2b	0.0007699529521252497	2.7060818200718927e-06	0.37842229412066897	9433	5614	False		False	False	False	False	False	False	False
Weinreb_D2_cNMF_K13_P02	Coro7	0.015421570161706236	5.420075413227037e-05	0.6806129161746143	2884	4257	False		False	False	False	False	False	False	False
Weinreb_D2_cNMF_K13_P02	Cort	4.652467502750663e-05	1.6351593552460093e-07	-0.28950929004798487	13212	10138	False		False	False	False	False	False	False	False
Weinreb_D2_cNMF_K13_P02	Cotl1	0.008533748409885461	2.9992769513145374e-05	0.4890650209888865	4508	5068	False		False	False	False	False	False	False	True
Weinreb_D2_cNMF_K13_P02	Cox10	0.009723397313206695	3.417391754389202e-05	-0.38981575839304017	4119	11181	False		False	False	False	False	False	False	False
Weinreb_D2_cNMF_K13_P02	Cox11	0.004837484014238018	1.7001853827152317e-05	-0.9155319134088964	6044	14178	False		False	False	False	False	False	False	True
Weinreb_D2_cNMF_K13_P02	Cox14	0.19027861560795925	0.0006687545011989059	3.4558033835709825	272	73	True	73.0	False	False	False	False	False	False	False
Weinreb_D2_cNMF_K13_P02	Cox15	0.02110684990067032	7.41822765112262e-05	-0.41481067493138046	2216	11388	False		False	False	False	False	False	False	False
Weinreb_D2_cNMF_K13_P02	Cox16	0.0015499627959778789	5.4475096593970055e-06	0.999497009498863	8367	2895	False		False	False	False	False	False	False	False
Weinreb_D2_cNMF_K13_P02	Cox17	0.24630985267727937	0.0008656822635653009	2.1733572247295885	153	392	True	170.0	False	False	False	False	False	False	False
Weinreb_D2_cNMF_K13_P02	Cox18	0.008882236662617666	3.12175686682421e-05	-1.071700498407099	4373	14846	False		False	False	False	False	False	False	False
Weinreb_D2_cNMF_K13_P02	Cox19	0.0	0.0	-0.2886751345948128	15134	9744	False		False	False	False	False	False	False	True
Weinreb_D2_cNMF_K13_P02	Cox20	0.02817806880462458	9.903482999377527e-05	0.2832791675678638	1678	6071	False		False	False	False	False	False	False	False
Weinreb_D2_cNMF_K13_P02	Cox4i1	0.21077461983392962	0.0007407898953965928	0.2753362381738049	229	6123	True	653.0	False	False	False	False	False	False	False
Weinreb_D2_cNMF_K13_P02	Cox4i2	0.000321534199831098	1.130066259623558e-06	-0.6865082746108663	10601	13058	False		False	False	False	False	False	False	False
Weinreb_D2_cNMF_K13_P02	Cox5a	0.16288292087650283	0.000572469408380697	-0.30411532553650333	366	10338	True	1099.0	False	False	False	False	False	False	False
Weinreb_D2_cNMF_K13_P02	Cox5b	0.17648657990136446	0.0006202809198139912	-0.39853659591684387	325	11245	True	1245.0	False	False	False	False	False	False	False
Weinreb_D2_cNMF_K13_P02	Cox6a1	0.06333912339473029	0.000222612108758936	-1.4625085107481761	758	15767	True	1602.0	False	False	False	False	False	False	False
Weinreb_D2_cNMF_K13_P02	Cox6a2	0.00013968877754852362	4.909511163620229e-07	-0.6745718863538243	11667	12992	False		False	False	False	False	False	False	False
Weinreb_D2_cNMF_K13_P02	Cox6b1	0.03225034257817327	0.00011334727076634218	-0.2673258116690502	1453	9498	True	1036.0	False	False	False	False	False	False	False
Weinreb_D2_cNMF_K13_P02	Cox6b2	0.0021664533919135464	7.614231651048536e-06	0.07794930396766507	7794	7166	False		False	False	False	False	False	False	False
Weinreb_D2_cNMF_K13_P02	Cox6c	0.13856728908335103	0.0004870095254652714	-0.4677135556307664	435	11814	True	1339.0	False	False	False	False	False	False	False
Weinreb_D2_cNMF_K13_P02	Cox7a1	0.0005215033806774579	1.8328792865355917e-06	0.33208482263256806	9944	5837	False		False	False	False	False	False	False	False
Weinreb_D2_cNMF_K13_P02	Cox7a2	0.03200107182629197	0.00011247118210653547	1.7957881376345568	1469	817	True	221.0	False	False	False	False	False	False	False
Weinreb_D2_cNMF_K13_P02	Cox7a2l	0.04463526096919214	0.00015687538817728538	-0.313574432380676	1030	10456	True	1120.0	False	False	False	False	False	False	False
Weinreb_D2_cNMF_K13_P02	Cox7b	0.044958187936812305	0.0001580103494679406	-0.3132337686480115	1023	10452	True	1119.0	False	False	False	False	False	False	False
Weinreb_D2_cNMF_K13_P02	Cox7c	0.15162487191013094	0.0005329017938228372	-0.5725626041227896	396	12491	True	1430.0	False	False	False	False	False	False	False
Weinreb_D2_cNMF_K13_P02	Cox8a	0.20943251362539198	0.0007360729198963306	-0.42014688972761716	235	11428	True	1287.0	False	False	False	False	False	False	False
Weinreb_D2_cNMF_K13_P02	Cp	8.48079756488315e-05	2.980666811743972e-07	-0.6918842069920229	12364	13091	False		False	False	False	False	False	False	False
Weinreb_D2_cNMF_K13_P02	Cpa2	0.00048561943056134386	1.706761314296443e-06	-0.003881748375112313	10032	7617	False		False	False	False	False	False	False	False
Weinreb_D2_cNMF_K13_P02	Cpa3	0.004104681116958708	1.442633983951198e-05	-0.15836855390362226	6425	8576	False		False	False	False	False	False	False	True
Weinreb_D2_cNMF_K13_P02	Cpa4	0.00048214573637683994	1.6945526453703365e-06	-1.222049839523936	10045	15312	False		False	False	False	False	False	False	False
Weinreb_D2_cNMF_K13_P02	Cpa6	0.0009241366449154241	3.247976862956498e-06	0.30164499262939043	9185	5988	False		False	False	False	False	False	False	False
Weinreb_D2_cNMF_K13_P02	Cpd	0.00577059389459961	2.0281368083713287e-05	-0.40190615903304233	5611	11280	False		False	False	False	False	False	False	False
Weinreb_D2_cNMF_K13_P02	Cpe	8.409515330783275e-05	2.955613909841415e-07	0.38277313831993676	12379	5588	False		False	False	False	False	False	False	False
Weinreb_D2_cNMF_K13_P02	Cpeb1	0.0	0.0	-1.389439359197886	15135	15635	False		False	False	False	False	False	False	False
Weinreb_D2_cNMF_K13_P02	Cpeb3	0.0003766282174939624	1.3237000643653632e-06	1.0305735729554215	10374	2780	False		False	False	False	False	False	False	False
Weinreb_D2_cNMF_K13_P02	Cpeb4	0.0014186263286857374	4.985913628794455e-06	0.695149479478608	8507	4202	False		False	False	False	False	False	False	False
Weinreb_D2_cNMF_K13_P02	Cped1	8.492280935057022e-05	2.9847027647427746e-07	-0.18854703902467188	12354	8820	False		False	False	False	False	False	False	False
Weinreb_D2_cNMF_K13_P02	Cplx2	0.00041158421590586794	1.4465566513085246e-06	2.056963984496308	10246	505	False		False	False	False	False	False	False	False
Weinreb_D2_cNMF_K13_P02	Cplx4	7.887361718085746e-05	2.7720974502050874e-07	1.2515671860904476	12507	2004	False		False	False	False	False	False	False	False
Weinreb_D2_cNMF_K13_P02	Cpm	0.00018868800703848186	6.631641376308042e-07	1.4130583652444848	11295	1548	False		False	False	False	False	False	False	False
Weinreb_D2_cNMF_K13_P02	Cpn2	0.00043242830116591545	1.5198154134478864e-06	0.8364041592561902	10180	3520	False		False	False	False	False	False	False	False
Weinreb_D2_cNMF_K13_P02	Cpne2	0.04178047877583124	0.00014684195149469934	0.12848936269368688	1114	6902	True	709.0	False	False	False	False	False	False	False
Weinreb_D2_cNMF_K13_P02	Cpne3	0.03832032385000667	0.000134680867738139	-0.9103396738775271	1217	14162	True	1548.0	False	False	False	False	False	False	False
Weinreb_D2_cNMF_K13_P02	Cpne4	2.2704969419908424e-05	7.979903811383484e-08	0.1067934686982647	14204	7016	False		False	False	False	False	False	False	False
Weinreb_D2_cNMF_K13_P02	Cpne5	0.00022465947130805434	7.895896877018441e-07	-0.8153918900000823	11064	13717	False		False	False	False	False	False	False	False
Weinreb_D2_cNMF_K13_P02	Cpne6	4.293366772624473e-05	1.508949571299243e-07	1.7500006088209452	13297	900	False		False	False	False	False	False	False	False
Weinreb_D2_cNMF_K13_P02	Cpne7	0.0003338154980034809	1.173230192717695e-06	-0.18732135669550481	10556	8810	False		False	False	False	False	False	False	False
Weinreb_D2_cNMF_K13_P02	Cpne8	0.0	0.0	-0.28867513459481287	15136	9818	False		False	False	False	False	False	False	True
Weinreb_D2_cNMF_K13_P02	Cpne9	0.0	0.0	-0.2886751345948129	15137	9989	False		False	False	False	False	False	False	True
Weinreb_D2_cNMF_K13_P02	Cpox	0.004186924062350626	1.4715391448106931e-05	-0.9429927516006129	6394	14282	False		False	False	False	False	False	False	False
Weinreb_D2_cNMF_K13_P02	Cpped1	0.002077589804735463	7.3019110903373585e-06	-2.1124394283419985	7869	16106	False		False	False	False	False	False	False	False
Weinreb_D2_cNMF_K13_P02	Cpq	0.0019432740591865628	6.829844068351118e-06	0.5228832867858847	7973	4913	False		False	False	False	False	False	False	False
Weinreb_D2_cNMF_K13_P02	Cpsf1	0.02235500839306517	7.856906273694952e-05	1.3910501297336186	2109	1601	False		False	False	False	False	False	False	False
Weinreb_D2_cNMF_K13_P02	Cpsf2	0.03228586256469994	0.00011347210954970382	-0.25632999001225404	1452	9385	True	1011.0	False	False	False	False	False	False	False
Weinreb_D2_cNMF_K13_P02	Cpsf3	0.012116418498038304	4.258444588259797e-05	0.10020097235827831	3516	7059	False		False	False	False	False	False	False	False
Weinreb_D2_cNMF_K13_P02	Cpsf3l	0.0064018484285194	2.2499979511026084e-05	1.9590087039804331	5313	628	False		False	False	False	False	False	False	False
Weinreb_D2_cNMF_K13_P02	Cpsf4	0.004063954491494504	1.4283201767948834e-05	-0.7901769453881501	6450	13570	False		False	False	False	False	False	False	False
Weinreb_D2_cNMF_K13_P02	Cpsf6	0.04227168745278368	0.00014856835681192494	0.6507630153827588	1102	4385	True	518.0	False	False	False	False	False	False	False
Weinreb_D2_cNMF_K13_P02	Cpsf7	0.03417020538365054	0.00012009483348506934	-1.4057656406929169	1369	15663	True	1597.0	False	False	False	False	False	False	False
Weinreb_D2_cNMF_K13_P02	Cpt1a	0.008709463496773628	3.06103389384303e-05	-0.6103568969106493	4428	12684	False		False	False	False	False	False	False	True
Weinreb_D2_cNMF_K13_P02	Cpt1c	0.0	0.0	-0.8911341820893198	15138	14078	False		False	False	False	False	False	False	False
Weinreb_D2_cNMF_K13_P02	Cpt2	0.0012219766411602896	4.294767315417028e-06	-1.4268447112315585	8734	15709	False		False	False	False	False	False	False	False
Weinreb_D2_cNMF_K13_P02	Cptp	0.005909370517881587	2.0769113336559898e-05	0.6631692298228721	5527	4326	False		False	False	False	False	False	False	False
Weinreb_D2_cNMF_K13_P02	Cpz	4.652539614922599e-05	1.6351846998384216e-07	0.45138152337902576	13205	5239	False		False	False	False	False	False	False	False
Weinreb_D2_cNMF_K13_P02	Cr1l	0.012070167809772894	4.242189290278879e-05	-0.30003590450093864	3527	10292	False		False	False	False	False	False	False	True
Weinreb_D2_cNMF_K13_P02	Cr2	0.0010771084691997403	3.7856126646459516e-06	1.4977090033416849	8954	1352	False		False	False	False	False	False	False	False
Weinreb_D2_cNMF_K13_P02	Cracr2b	0.003353688319705981	1.1786895507178343e-05	2.7819100390950893	6898	157	False		False	False	False	False	False	False	False
Weinreb_D2_cNMF_K13_P02	Cradd	0.001080656044800229	3.7980809976932042e-06	-0.7522290299705804	8946	13360	False		False	False	False	False	False	False	False
Weinreb_D2_cNMF_K13_P02	Cramp1l	0.011223973335503014	3.944785211659992e-05	-1.225649938545549	3720	15318	False		False	False	False	False	False	False	False
Weinreb_D2_cNMF_K13_P02	Crat	0.003375789049924137	1.186457088213286e-05	0.03399437793861904	6886	7394	False		False	False	False	False	False	False	False
Weinreb_D2_cNMF_K13_P02	Crb1	3.4037003614784e-05	1.196266816530175e-07	0.7307821237891184	13625	4004	False		False	False	False	False	False	False	False
Weinreb_D2_cNMF_K13_P02	Crbn	0.005292936096004918	1.8602588774633647e-05	0.17903608035781177	5826	6617	False		False	False	False	False	False	False	False
Weinreb_D2_cNMF_K13_P02	Crcp	0.005067387655939137	1.7809874711361508e-05	-0.3246833116679749	5935	10580	False		False	False	False	False	False	False	False
Weinreb_D2_cNMF_K13_P02	Creb1	0.02473594202662235	8.693710808671097e-05	-0.1935135390723632	1892	8857	False		False	False	False	False	False	False	True
Weinreb_D2_cNMF_K13_P02	Creb3	0.0007213083720885554	2.535115252155004e-06	-0.46821819391804187	9516	11816	False		False	False	False	False	False	False	False
Weinreb_D2_cNMF_K13_P02	Creb3l1	0.0003148298404038138	1.106503072923223e-06	-0.9772642100477116	10626	14444	False		False	False	False	False	False	False	False
Weinreb_D2_cNMF_K13_P02	Creb3l2	0.0	0.0	-0.28867513459481287	15139	9819	False		False	False	False	False	False	False	True
Weinreb_D2_cNMF_K13_P02	Creb3l4	1.6383235705439893e-05	5.7580630315229504e-08	-0.48767730675873994	14523	11935	False		False	False	False	False	False	False	False
Weinreb_D2_cNMF_K13_P02	Crebbp	0.009974368579524374	3.505598284316529e-05	0.1625266636670365	4045	6725	False		False	False	False	False	False	False	False
Weinreb_D2_cNMF_K13_P02	Crebl2	0.0011653605702385663	4.095784092062553e-06	1.4488668269088594	8818	1446	False		False	False	False	False	False	False	False
Weinreb_D2_cNMF_K13_P02	Crebrf	0.0023689428153633226	8.325902339552037e-06	-0.008479649243410357	7634	7648	False		False	False	False	False	False	False	False
Weinreb_D2_cNMF_K13_P02	Crebzf	0.007060111472157149	2.481351522810654e-05	0.1710807396319852	5053	6678	False		False	False	False	False	False	False	False
Weinreb_D2_cNMF_K13_P02	Creg1	0.03518373755493427	0.00012365700046578992	-0.4318628544247546	1334	11553	True	1299.0	False	False	False	False	False	False	False
Weinreb_D2_cNMF_K13_P02	Creld1	0.006178613895294945	2.171539792028927e-05	-1.5493226599283139	5412	15862	False		False	False	False	False	False	False	True
Weinreb_D2_cNMF_K13_P02	Creld2	0.013511463423188692	4.748748015204631e-05	-0.16669081782004203	3247	8641	False		False	False	False	False	False	False	False
Weinreb_D2_cNMF_K13_P02	Crem	0.0038493191301529578	1.3528842884503139e-05	0.8444075732409803	6573	3498	False		False	False	False	False	False	False	True
Weinreb_D2_cNMF_K13_P02	Crim1	0.0003255785438753385	1.1442805383817943e-06	-1.2802997244560228	10589	15437	False		False	False	False	False	False	False	False
Weinreb_D2_cNMF_K13_P02	Crip1	0.008561649603701219	3.0090831236442516e-05	-0.28423739234783774	4492	9676	False		False	False	False	False	False	False	True
Weinreb_D2_cNMF_K13_P02	Crip2	0.0018944210655199108	6.6581450084897185e-06	1.418857781331435	8017	1524	False		False	False	False	False	False	False	False
Weinreb_D2_cNMF_K13_P02	Cript	0.014216310321698752	4.9964739798531644e-05	1.1143969731491656	3128	2502	False		False	False	False	False	False	False	False
Weinreb_D2_cNMF_K13_P02	Crisp2	0.0	0.0	-0.5102386374481519	15140	12094	False		False	False	False	False	False	False	False
Weinreb_D2_cNMF_K13_P02	Crisp4	2.643862211693923e-05	9.292135897514103e-08	-0.0215450826717906	14015	7712	False		False	False	False	False	False	False	False
Weinreb_D2_cNMF_K13_P02	Crispld1	0.0	0.0	-1.048497954470439	15141	14762	False		False	False	False	False	False	False	False
Weinreb_D2_cNMF_K13_P02	Crk	0.016548873560762022	5.8162782234727564e-05	0.07059598476015275	2721	7205	False		False	False	False	False	False	False	False
Weinreb_D2_cNMF_K13_P02	Crlf2	0.013536787156425426	4.757648311507038e-05	0.8303551935423142	3240	3546	False		False	False	False	False	False	False	False
Weinreb_D2_cNMF_K13_P02	Crlf3	0.028433747767774038	9.993344099597198e-05	-0.44311796620134297	1654	11625	False		False	False	False	False	False	False	False
Weinreb_D2_cNMF_K13_P02	Crls1	0.014439708851450917	5.07498977725669e-05	-0.952621168054022	3081	14336	False		False	False	False	False	False	False	False
Weinreb_D2_cNMF_K13_P02	Crmp1	2.2704969419908424e-05	7.979903811383484e-08	0.1067934686982647	14205	7017	False		False	False	False	False	False	False	False
Weinreb_D2_cNMF_K13_P02	Crnde	0.0013379051295202447	4.70221035971392e-06	0.7818224490306663	8589	3746	False		False	False	False	False	False	False	False
Weinreb_D2_cNMF_K13_P02	Crnkl1	0.004938991545092791	1.735861287728426e-05	0.340374947510933	5993	5795	False		False	False	False	False	False	False	False
Weinreb_D2_cNMF_K13_P02	Crocc	0.0035729325291376647	1.255745267909578e-05	-0.26867700324817756	6739	9519	False		False	False	False	False	False	False	False
Weinreb_D2_cNMF_K13_P02	Crot	0.005721522205658479	2.0108900395970444e-05	0.014217980571594877	5638	7505	False		False	False	False	False	False	False	False
Weinreb_D2_cNMF_K13_P02	Crp	3.73989477423514e-05	1.3144259307798942e-07	1.4859970563862386	13492	1365	False		False	False	False	False	False	False	False
Weinreb_D2_cNMF_K13_P02	Crtap	0.02830817740748529	9.949211056379515e-05	-0.4510006919091024	1664	11690	False		False	False	False	False	False	False	False
Weinreb_D2_cNMF_K13_P02	Crtc1	0.002202092617992722	7.739489514542774e-06	-1.0345433188062336	7764	14711	False		False	False	False	False	False	False	False
Weinreb_D2_cNMF_K13_P02	Crtc2	0.17165598616268965	0.00060330328259564	3.463522181339734	341	49	True	49.0	False	False	False	False	False	False	True
Weinreb_D2_cNMF_K13_P02	Crtc3	0.008537315248102875	3.0005305546715528e-05	0.2705940725787038	4505	6152	False		False	False	False	False	False	False	False
Weinreb_D2_cNMF_K13_P02	Crx	0.0	0.0	-0.8305381623268562	15142	13778	False		False	False	False	False	False	False	False
Weinreb_D2_cNMF_K13_P02	Crxos	2.8617792434499256e-05	1.0058028561853184e-07	0.17519960770251655	13918	6653	False		False	False	False	False	False	False	False
Weinreb_D2_cNMF_K13_P02	Cry1	0.0058898450562882305	2.0700489018021408e-05	-0.2768588833322168	5546	9600	False		False	False	False	False	False	False	False
Weinreb_D2_cNMF_K13_P02	Cry2	0.0015936680634404616	5.601116486145864e-06	0.022255857899100222	8324	7473	False		False	False	False	False	False	False	False
Weinreb_D2_cNMF_K13_P02	Cryab	7.905904903329201e-05	2.778614650552853e-07	-1.5228434136419098	12503	15838	False		False	False	False	False	False	False	False
Weinreb_D2_cNMF_K13_P02	Cryba1	0.00022488355322287048	7.903772475056179e-07	0.8664420544039908	11060	3418	False		False	False	False	False	False	False	False
Weinreb_D2_cNMF_K13_P02	Crybb1	0.00010296476576857438	3.618806577534551e-07	0.5629419573210152	12082	4733	False		False	False	False	False	False	False	False
Weinreb_D2_cNMF_K13_P02	Crybb3	0.0003714793158555973	1.3056037000635458e-06	-0.17974959038107488	10399	8740	False		False	False	False	False	False	False	False
Weinreb_D2_cNMF_K13_P02	Crybg3	0.002084574515812784	7.326459602831039e-06	-0.3158774821836526	7863	10488	False		False	False	False	False	False	False	False
Weinreb_D2_cNMF_K13_P02	Cryga	2.912762863838478e-05	1.0237215936710427e-07	1.1674162940643429	13887	2326	False		False	False	False	False	False	False	False
Weinreb_D2_cNMF_K13_P02	Crygb	3.5797972780585254e-05	1.258157957178815e-07	0.3331429797047044	13545	5831	False		False	False	False	False	False	False	False
Weinreb_D2_cNMF_K13_P02	Crygf	0.0004184438898558213	1.4706657074740367e-06	0.8084295708974156	10223	3641	False		False	False	False	False	False	False	False
Weinreb_D2_cNMF_K13_P02	Cryl1	0.00226926247369306	7.975565140807751e-06	-0.43001867180454184	7717	11535	False		False	False	False	False	False	False	False
Weinreb_D2_cNMF_K13_P02	Crym	1.512082899716849e-05	5.314376721423014e-08	-0.07459664495077374	14559	8027	False		False	False	False	False	False	False	False
Weinreb_D2_cNMF_K13_P02	Cryz	0.002290634048357611	8.050677820753218e-06	0.1721599683864013	7698	6675	False		False	False	False	False	False	False	False
Weinreb_D2_cNMF_K13_P02	Cryzl1	0.007341528200124942	2.5802584351506536e-05	1.041191299581571	4931	2733	False		False	False	False	False	False	False	False
Weinreb_D2_cNMF_K13_P02	Cs	0.24889171357451595	0.0008747564892263382	1.685711088934162	150	1013	True	242.0	False	False	False	False	False	False	False
Weinreb_D2_cNMF_K13_P02	Csad	0.0	0.0	-0.288675134594813	15143	10096	False		False	False	False	False	False	False	True
Weinreb_D2_cNMF_K13_P02	Csdc2	2.9415013959179297e-05	1.033822057469655e-07	0.9509177240751012	13852	3072	False		False	False	False	False	False	False	False
Weinreb_D2_cNMF_K13_P02	Csde1	0.06208310555257331	0.00021819770000971932	-0.4882762863304117	771	11941	True	1367.0	False	False	False	False	False	False	False
Weinreb_D2_cNMF_K13_P02	Cse1l	0.09134106038179934	0.0003210279046830222	-0.24944787707098573	568	9319	True	1000.0	False	False	False	False	False	False	False
Weinreb_D2_cNMF_K13_P02	Csf1	0.004848437918564643	1.7040352492915295e-05	1.555439416350818	6039	1247	False		False	False	False	False	False	False	False
Weinreb_D2_cNMF_K13_P02	Csf1r	0.004667627760064697	1.6404875894701757e-05	0.7294746128004276	6138	4030	False		False	False	False	False	False	False	False
Weinreb_D2_cNMF_K13_P02	Csf2ra	0.01045838098546983	3.675709609794659e-05	1.0241625802311636	3920	2804	False		False	False	False	False	False	False	False
Weinreb_D2_cNMF_K13_P02	Csf2rb	0.03267346876487123	0.00011483439290576537	-0.17567320627018676	1433	8700	True	893.0	False	False	False	False	False	False	False
Weinreb_D2_cNMF_K13_P02	Csf2rb2	0.012310209898573529	4.32655464413102e-05	-0.44920672033831427	3472	11672	False		False	False	False	False	False	False	True
Weinreb_D2_cNMF_K13_P02	Csf3	5.684737729156575e-05	1.9979617427643738e-07	1.3688773185384224	12923	1679	False		False	False	False	False	False	False	False
Weinreb_D2_cNMF_K13_P02	Csf3r	0.00495604156995355	1.7418537009245985e-05	-1.4580975620048398	5984	15759	False		False	False	False	False	False	False	False
Weinreb_D2_cNMF_K13_P02	Csgalnact1	0.0023629054237595567	8.304683282446652e-06	1.2505240476058963	7640	2006	False		False	False	False	False	False	False	False
Weinreb_D2_cNMF_K13_P02	Csgalnact2	0.022691002257322908	7.974994903034431e-05	0.45996807679519397	2077	5204	False		False	False	False	False	False	False	False
Weinreb_D2_cNMF_K13_P02	Csk	0.04940492992463594	0.00017363889874304282	1.352199459931645	938	1736	True	310.0	False	False	False	False	False	False	False
Weinreb_D2_cNMF_K13_P02	Csl	0.0002550106317365368	8.962620801212722e-07	-0.5077330288831513	10883	12071	False		False	False	False	False	False	False	False
Weinreb_D2_cNMF_K13_P02	Csmd1	4.297407900314649e-05	1.5103698687531057e-07	0.9541035875738043	13281	3049	False		False	False	False	False	False	False	False
Weinreb_D2_cNMF_K13_P02	Csmd2	0.0002799958656760071	9.840753512402656e-07	1.6913504623304554	10770	1005	False		False	False	False	False	False	False	False
Weinreb_D2_cNMF_K13_P02	Csmd3	2.912762863838478e-05	1.0237215936710427e-07	1.1674162940643429	13888	2327	False		False	False	False	False	False	False	False
Weinreb_D2_cNMF_K13_P02	Csn1s1	0.00016458615094445497	5.784555922242202e-07	-1.0886682109448496	11479	14915	False		False	False	False	False	False	False	False
Weinreb_D2_cNMF_K13_P02	Csn1s2b	0.00010131571443675094	3.560848908600426e-07	0.4848301024963651	12103	5086	False		False	False	False	False	False	False	False
Weinreb_D2_cNMF_K13_P02	Csn3	0.00030039961027356575	1.055786489127898e-06	-0.13780554881123622	10688	8448	False		False	False	False	False	False	False	False
Weinreb_D2_cNMF_K13_P02	Csnk1a1	0.07930344394196742	0.0002787204170437921	2.279158160293534	622	340	True	164.0	False	False	False	False	False	False	False
Weinreb_D2_cNMF_K13_P02	Csnk1d	0.0058132636985588175	2.0431335663474265e-05	-0.4080925121911748	5585	11332	False		False	False	False	False	False	False	True
Weinreb_D2_cNMF_K13_P02	Csnk1e	0.003993925590814667	1.403707772298446e-05	-0.3224021764020952	6490	10554	False		False	False	False	False	False	False	True
Weinreb_D2_cNMF_K13_P02	Csnk1g1	0.0	0.0	-0.2886751345948128	15144	9745	False		False	False	False	False	False	False	True
Weinreb_D2_cNMF_K13_P02	Csnk1g2	0.003937488110368946	1.3838722174917174e-05	-0.3159482661102443	6515	10489	False		False	False	False	False	False	False	False
Weinreb_D2_cNMF_K13_P02	Csnk2a1	0.018056086790053244	6.346004397974565e-05	-0.28212536003668937	2520	9658	False		False	False	False	False	False	False	True
Weinreb_D2_cNMF_K13_P02	Csnk2a2	0.005758814641983814	2.023996864330637e-05	-0.7000631680207366	5617	13118	False		False	False	False	False	False	False	False
Weinreb_D2_cNMF_K13_P02	Csnk2b	0.0	0.0	-0.42160402456134355	15145	11438	False		False	False	False	False	False	False	True
Weinreb_D2_cNMF_K13_P02	Csnka2ip	9.173079129804661e-05	3.223976555804837e-07	0.20584917129965724	12254	6462	False		False	False	False	False	False	False	False
Weinreb_D2_cNMF_K13_P02	Cspg4	3.4037003614784e-05	1.196266816530175e-07	0.7307821237891184	13626	4005	False		False	False	False	False	False	False	False
Weinreb_D2_cNMF_K13_P02	Cspg5	6.43376159697937e-05	2.2612141747370582e-07	-0.42633755796829	12783	11494	False		False	False	False	False	False	False	False
Weinreb_D2_cNMF_K13_P02	Cspp1	0.005800564255242476	2.038670211464699e-05	-0.2507195231135787	5595	9334	False		False	False	False	False	False	False	False
Weinreb_D2_cNMF_K13_P02	Csrnp1	0.009971912319316522	3.504735005453127e-05	0.6151455753897216	4047	4520	False		False	False	False	False	False	False	False
Weinreb_D2_cNMF_K13_P02	Csrnp2	0.00011651596342418023	4.095077881057919e-07	-1.6859744107660708	11904	15981	False		False	False	False	False	False	False	False
Weinreb_D2_cNMF_K13_P02	Csrnp3	6.27310524190331e-05	2.2047497842115939e-07	-0.9744762359635197	12813	14433	False		False	False	False	False	False	False	False
Weinreb_D2_cNMF_K13_P02	Csrp1	0.005917019622304718	2.0795996930371873e-05	-0.21622832563679167	5523	9043	False		False	False	False	False	False	False	False
Weinreb_D2_cNMF_K13_P02	Csrp2	0.011104266350115534	3.902712914125639e-05	1.0520539127588726	3751	2698	False		False	False	False	False	False	False	False
Weinreb_D2_cNMF_K13_P02	Csrp2bp	0.004765585287879997	1.674915808029308e-05	-0.5523353279265348	6086	12373	False		False	False	False	False	False	False	False
Weinreb_D2_cNMF_K13_P02	Csrp3	0.00011059695534296366	3.8870480252436483e-07	-0.49878117655670484	11977	12024	False		False	False	False	False	False	False	False
Weinreb_D2_cNMF_K13_P02	Cst10	0.0	0.0	-0.8238503592700858	15146	13750	False		False	False	False	False	False	False	False
Weinreb_D2_cNMF_K13_P02	Cst3	0.08871176634790436	0.0003117869702011069	-0.5229942561613534	575	12159	True	1394.0	False	False	False	False	False	False	False
Weinreb_D2_cNMF_K13_P02	Cst7	0.027823490834254762	9.778862787614294e-05	1.9025411280707016	1698	675	False		False	False	False	False	False	False	False
Weinreb_D2_cNMF_K13_P02	Cstb	0.028193186512651472	9.908796279200641e-05	0.8791366632451346	1674	3351	False		False	False	False	False	False	False	False
Weinreb_D2_cNMF_K13_P02	Cstf1	0.022428901621420912	7.882876837393417e-05	1.6890726433936596	2102	1008	False		False	False	False	False	False	False	False
Weinreb_D2_cNMF_K13_P02	Cstf2	0.0107024554936456	3.761492200470407e-05	0.5009057817637427	3855	5010	False		False	False	False	False	False	False	False
Weinreb_D2_cNMF_K13_P02	Cstf2t	0.009782036752665195	3.438001211190407e-05	0.8293552862515601	4106	3549	False		False	False	False	False	False	False	False
Weinreb_D2_cNMF_K13_P02	Cstf3	0.0	0.0	-0.2886751345948129	15147	9990	False		False	False	False	False	False	False	True
Weinreb_D2_cNMF_K13_P02	Ctage5	0.01733472343340154	6.092473547847547e-05	0.9960394625354124	2614	2906	False		False	False	False	False	False	False	False
Weinreb_D2_cNMF_K13_P02	Ctbp1	0.0015372407608521042	5.402796709244469e-06	-0.33823888612539577	8386	10727	False		False	False	False	False	False	False	False
Weinreb_D2_cNMF_K13_P02	Ctbp2	0.0068469293004875705	2.4064263734848222e-05	-0.45852839940431434	5137	11759	False		False	False	False	False	False	False	False
Weinreb_D2_cNMF_K13_P02	Ctbs	0.00047356579821264324	1.6643975370362667e-06	-1.5945865727014015	10064	15910	False		False	False	False	False	False	False	False
Weinreb_D2_cNMF_K13_P02	Ctc1	0.010802728448939163	3.796734200727151e-05	0.0716550398532124	3824	7201	False		False	False	False	False	False	False	True
Weinreb_D2_cNMF_K13_P02	Ctcf	0.01511321917415684	5.3117021679130957e-05	0.20024671890729115	2941	6506	False		False	False	False	False	False	False	True
Weinreb_D2_cNMF_K13_P02	Ctdnep1	0.05347939555331755	0.00018795904302439044	-0.15264250484660805	869	8531	True	858.0	False	False	False	False	False	False	False
Weinreb_D2_cNMF_K13_P02	Ctdp1	0.009337721692330983	3.2818419414797336e-05	-0.39287983623605255	4244	11207	False		False	False	False	False	False	False	False
Weinreb_D2_cNMF_K13_P02	Ctdsp1	0.003514605840469884	1.2352457307114663e-05	0.8186580582576457	6783	3585	False		False	False	False	False	False	False	False
Weinreb_D2_cNMF_K13_P02	Ctdsp2	0.003896578812646172	1.3694942082206396e-05	-1.9539835758968942	6538	16078	False		False	False	False	False	False	False	True
Weinreb_D2_cNMF_K13_P02	Ctdspl	0.003675312326030566	1.2917277401307462e-05	-0.8881148121895407	6683	14065	False		False	False	False	False	False	False	False
Weinreb_D2_cNMF_K13_P02	Ctdspl2	0.006328798067168672	2.224323622008182e-05	-0.48884528304189817	5348	11952	False		False	False	False	False	False	False	False
Weinreb_D2_cNMF_K13_P02	Ctf1	8.620275028160522e-05	3.02968765472442e-07	-0.8513666789725814	12333	13904	False		False	False	False	False	False	False	False
Weinreb_D2_cNMF_K13_P02	Ctf2	0.0	0.0	-0.6253714713717213	15148	12760	False		False	False	False	False	False	False	False
Weinreb_D2_cNMF_K13_P02	Ctgf	9.371025561513012e-05	3.2935469417245903e-07	1.0020481141638387	12214	2876	False		False	False	False	False	False	False	False
Weinreb_D2_cNMF_K13_P02	Cth	2.2706894626143632e-05	7.980580445660761e-08	-1.1443181532382323	14203	15113	False		False	False	False	False	False	False	False
[truncated: 28,685,964 more chars]
