## Supplemental Table 3 for "ChronoClone links temporal clonal behavior to lineage output and mutation responses": S3_cNMF_clone_usage.csv

clone	metaclone	lineage_bias	n_hspcs	program	usage_fraction
Clone_1014	4	Multi-lineage	1	Weinreb_D2_cNMF_K13_P01	0.1078090094507285
Clone_1015	12	Monocyte	1	Weinreb_D2_cNMF_K13_P01	0.07920339688467397
Clone_1019	7	Monocyte	1	Weinreb_D2_cNMF_K13_P01	0.08220645972242151
Clone_1029	13	Basophil	3	Weinreb_D2_cNMF_K13_P01	0.08682018701706207
Clone_1030	13	Basophil	2	Weinreb_D2_cNMF_K13_P01	0.06485728285898436
Clone_1031	17	Erythroid / Mk	4	Weinreb_D2_cNMF_K13_P01	0.07178085826074679
Clone_1036	11	Multi-lineage	1	Weinreb_D2_cNMF_K13_P01	0.09302132771916537
Clone_1041	3	Multi-lineage	1	Weinreb_D2_cNMF_K13_P01	0.07521736631034603
Clone_105	13	Basophil	1	Weinreb_D2_cNMF_K13_P01	0.10602902424739238
Clone_1066	8	Monocyte	2	Weinreb_D2_cNMF_K13_P01	0.07536364317247812
Clone_1074	9	Neutrophil	3	Weinreb_D2_cNMF_K13_P01	0.08305521709211929
Clone_1094	23	Erythroid / Mk	1	Weinreb_D2_cNMF_K13_P01	0.09785571606902782
Clone_1112	4	Multi-lineage	3	Weinreb_D2_cNMF_K13_P01	0.10553895806099688
Clone_1115	3	Multi-lineage	1	Weinreb_D2_cNMF_K13_P01	0.08303563515449962
Clone_1134	22	Neutrophil	1	Weinreb_D2_cNMF_K13_P01	0.07792821244153839
Clone_1150	13	Basophil	3	Weinreb_D2_cNMF_K13_P01	0.08550921925935549
Clone_1153	3	Multi-lineage	2	Weinreb_D2_cNMF_K13_P01	0.0669848954729707
Clone_1159	9	Neutrophil	1	Weinreb_D2_cNMF_K13_P01	0.08216569931778912
Clone_1192	11	Multi-lineage	1	Weinreb_D2_cNMF_K13_P01	0.07511302780725429
Clone_1198	6	Monocyte	1	Weinreb_D2_cNMF_K13_P01	0.17439165778502957
Clone_1212	14	Neutrophil	1	Weinreb_D2_cNMF_K13_P01	0.10185687699195711
Clone_1219	0	Multi-lineage	1	Weinreb_D2_cNMF_K13_P01	0.08007937306265438
Clone_1234	13	Basophil	1	Weinreb_D2_cNMF_K13_P01	0.04688267094052664
Clone_1237	4	Multi-lineage	1	Weinreb_D2_cNMF_K13_P01	0.054909211204789476
Clone_1247	10	Erythroid / Mk	2	Weinreb_D2_cNMF_K13_P01	0.09096655517346844
Clone_125	5	Multi-lineage	1	Weinreb_D2_cNMF_K13_P01	0.08299973018969578
Clone_1253	18	Multi-lineage	1	Weinreb_D2_cNMF_K13_P01	0.09491230706191268
Clone_1255	5	Multi-lineage	2	Weinreb_D2_cNMF_K13_P01	0.08485525775500793
Clone_1261	0	Multi-lineage	1	Weinreb_D2_cNMF_K13_P01	0.1123027299382919
Clone_1272	7	Monocyte	4	Weinreb_D2_cNMF_K13_P01	0.11185810130770084
Clone_1282	3	Multi-lineage	1	Weinreb_D2_cNMF_K13_P01	0.05879349030189814
Clone_1292	9	Neutrophil	4	Weinreb_D2_cNMF_K13_P01	0.09366569352887925
Clone_1299	2	Multi-lineage	1	Weinreb_D2_cNMF_K13_P01	0.14351608121535417
Clone_13	7	Monocyte	3	Weinreb_D2_cNMF_K13_P01	0.08788949621229715
Clone_1300	6	Monocyte	1	Weinreb_D2_cNMF_K13_P01	0.07568484492470662
Clone_1339	9	Neutrophil	1	Weinreb_D2_cNMF_K13_P01	0.09660039314724543
Clone_134	8	Monocyte	1	Weinreb_D2_cNMF_K13_P01	0.10030651852876912
Clone_1348	7	Monocyte	1	Weinreb_D2_cNMF_K13_P01	0.0736701609293976
Clone_1358	18	Multi-lineage	1	Weinreb_D2_cNMF_K13_P01	0.11429080332622106
Clone_1363	6	Monocyte	1	Weinreb_D2_cNMF_K13_P01	0.07183303184881483
Clone_1368	16	Neutrophil	2	Weinreb_D2_cNMF_K13_P01	0.10332125399831153
Clone_1388	23	Erythroid / Mk	1	Weinreb_D2_cNMF_K13_P01	0.10104720387526822
Clone_1416	22	Neutrophil	1	Weinreb_D2_cNMF_K13_P01	0.10182738337603528
Clone_142	10	Erythroid / Mk	1	Weinreb_D2_cNMF_K13_P01	0.05591047000717101
Clone_1433	2	Multi-lineage	1	Weinreb_D2_cNMF_K13_P01	0.12210741463919816
Clone_1452	14	Neutrophil	4	Weinreb_D2_cNMF_K13_P01	0.09570540623207369
Clone_1458	17	Erythroid / Mk	2	Weinreb_D2_cNMF_K13_P01	0.09198887303740969
Clone_1468	10	Erythroid / Mk	1	Weinreb_D2_cNMF_K13_P01	0.07381387390267191
Clone_1488	18	Multi-lineage	1	Weinreb_D2_cNMF_K13_P01	0.09374014155258908
Clone_1489	5	Multi-lineage	2	Weinreb_D2_cNMF_K13_P01	0.0978932796776611
Clone_1490	23	Erythroid / Mk	1	Weinreb_D2_cNMF_K13_P01	0.03426362493289258
Clone_15	13	Basophil	1	Weinreb_D2_cNMF_K13_P01	0.09031467208519933
Clone_1501	17	Erythroid / Mk	1	Weinreb_D2_cNMF_K13_P01	0.11893577729626036
Clone_1522	10	Erythroid / Mk	1	Weinreb_D2_cNMF_K13_P01	0.061248253140192103
Clone_1532	13	Basophil	1	Weinreb_D2_cNMF_K13_P01	0.07935782842473327
Clone_1546	8	Monocyte	1	Weinreb_D2_cNMF_K13_P01	0.0763430246618569
Clone_1552	11	Multi-lineage	1	Weinreb_D2_cNMF_K13_P01	0.20773926683863997
Clone_1555	12	Monocyte	1	Weinreb_D2_cNMF_K13_P01	0.09408714969125344
Clone_1557	13	Basophil	1	Weinreb_D2_cNMF_K13_P01	0.08311760862201663
Clone_157	18	Multi-lineage	1	Weinreb_D2_cNMF_K13_P01	0.11339405100758496
Clone_1582	22	Neutrophil	1	Weinreb_D2_cNMF_K13_P01	0.07954863263346061
Clone_1587	3	Multi-lineage	1	Weinreb_D2_cNMF_K13_P01	0.09903188299632348
Clone_159	5	Multi-lineage	2	Weinreb_D2_cNMF_K13_P01	0.06754442993978729
Clone_1597	8	Monocyte	1	Weinreb_D2_cNMF_K13_P01	0.07042872208603253
Clone_1601	11	Multi-lineage	2	Weinreb_D2_cNMF_K13_P01	0.08602159017530779
Clone_1612	16	Neutrophil	1	Weinreb_D2_cNMF_K13_P01	0.10103792151817315
Clone_1619	18	Multi-lineage	1	Weinreb_D2_cNMF_K13_P01	0.07473791256133226
Clone_1623	13	Basophil	1	Weinreb_D2_cNMF_K13_P01	0.10182692081756207
Clone_163	5	Multi-lineage	1	Weinreb_D2_cNMF_K13_P01	0.08432394233845097
Clone_1631	10	Erythroid / Mk	1	Weinreb_D2_cNMF_K13_P01	0.07565116798722907
Clone_1648	5	Multi-lineage	1	Weinreb_D2_cNMF_K13_P01	0.10554342925942518
Clone_166	7	Monocyte	1	Weinreb_D2_cNMF_K13_P01	0.06000008515568128
Clone_1667	6	Monocyte	1	Weinreb_D2_cNMF_K13_P01	0.06829433374345747
Clone_1691	14	Neutrophil	1	Weinreb_D2_cNMF_K13_P01	0.09764748312160983
Clone_1696	4	Multi-lineage	1	Weinreb_D2_cNMF_K13_P01	0.08821291598313037
Clone_1736	0	Multi-lineage	2	Weinreb_D2_cNMF_K13_P01	0.09173127048516405
Clone_1759	9	Neutrophil	2	Weinreb_D2_cNMF_K13_P01	0.07946810587059117
Clone_1767	23	Erythroid / Mk	3	Weinreb_D2_cNMF_K13_P01	0.06505620405287367
Clone_177	1	Neutrophil	1	Weinreb_D2_cNMF_K13_P01	0.08029238410929822
Clone_1770	17	Erythroid / Mk	2	Weinreb_D2_cNMF_K13_P01	0.07962651819793676
Clone_1782	14	Neutrophil	1	Weinreb_D2_cNMF_K13_P01	0.09839135572716395
Clone_179	7	Monocyte	1	Weinreb_D2_cNMF_K13_P01	0.09896618796090256
Clone_1792	12	Monocyte	1	Weinreb_D2_cNMF_K13_P01	0.06975245167145082
Clone_1814	3	Multi-lineage	1	Weinreb_D2_cNMF_K13_P01	0.09953369979730582
Clone_1823	2	Multi-lineage	2	Weinreb_D2_cNMF_K13_P01	0.11778892822367566
Clone_1828	0	Multi-lineage	1	Weinreb_D2_cNMF_K13_P01	0.0663363445889338
Clone_1839	14	Neutrophil	2	Weinreb_D2_cNMF_K13_P01	0.08972120394683908
Clone_187	2	Multi-lineage	1	Weinreb_D2_cNMF_K13_P01	0.07967212972374725
Clone_1879	9	Neutrophil	1	Weinreb_D2_cNMF_K13_P01	0.07294950548285432
Clone_188	3	Multi-lineage	1	Weinreb_D2_cNMF_K13_P01	0.06541920521582457
Clone_1884	3	Multi-lineage	1	Weinreb_D2_cNMF_K13_P01	0.06661477528696395
Clone_1885	3	Multi-lineage	1	Weinreb_D2_cNMF_K13_P01	0.07034217611145928
Clone_1899	12	Monocyte	1	Weinreb_D2_cNMF_K13_P01	0.11033481959121016
Clone_190	0	Multi-lineage	2	Weinreb_D2_cNMF_K13_P01	0.07941301810328469
Clone_1906	3	Multi-lineage	2	Weinreb_D2_cNMF_K13_P01	0.07954834988767515
Clone_1923	9	Neutrophil	2	Weinreb_D2_cNMF_K13_P01	0.09413009483810239
Clone_1926	8	Monocyte	1	Weinreb_D2_cNMF_K13_P01	0.10478756327452118
Clone_1933	3	Multi-lineage	1	Weinreb_D2_cNMF_K13_P01	0.07762986742946155
Clone_195	13	Basophil	2	Weinreb_D2_cNMF_K13_P01	0.07662302062486351
Clone_1965	16	Neutrophil	1	Weinreb_D2_cNMF_K13_P01	0.09176145154727748
Clone_197	4	Multi-lineage	1	Weinreb_D2_cNMF_K13_P01	0.08222359285913441
Clone_1975	12	Monocyte	1	Weinreb_D2_cNMF_K13_P01	0.13079376189251735
Clone_1989	0	Multi-lineage	2	Weinreb_D2_cNMF_K13_P01	0.101744019024505
Clone_2005	0	Multi-lineage	1	Weinreb_D2_cNMF_K13_P01	0.09509454361274615
Clone_201	1	Neutrophil	1	Weinreb_D2_cNMF_K13_P01	0.09039340677474608
Clone_2021	9	Neutrophil	2	Weinreb_D2_cNMF_K13_P01	0.0922249312560326
Clone_2042	12	Monocyte	1	Weinreb_D2_cNMF_K13_P01	0.05738726708818547
Clone_2043	11	Multi-lineage	1	Weinreb_D2_cNMF_K13_P01	0.06803654032551543
Clone_2047	6	Monocyte	1	Weinreb_D2_cNMF_K13_P01	0.1594969380200967
Clone_2054	5	Multi-lineage	1	Weinreb_D2_cNMF_K13_P01	0.09638759346921805
Clone_2082	3	Multi-lineage	1	Weinreb_D2_cNMF_K13_P01	0.09608533509137097
Clone_2092	18	Multi-lineage	2	Weinreb_D2_cNMF_K13_P01	0.06172125431842932
Clone_21	18	Multi-lineage	2	Weinreb_D2_cNMF_K13_P01	0.12376297838176632
Clone_210	12	Monocyte	2	Weinreb_D2_cNMF_K13_P01	0.09711159561942062
Clone_2114	17	Erythroid / Mk	1	Weinreb_D2_cNMF_K13_P01	0.08825950221332778
Clone_2115	18	Multi-lineage	1	Weinreb_D2_cNMF_K13_P01	0.0777469691627316
Clone_2116	13	Basophil	1	Weinreb_D2_cNMF_K13_P01	0.10560895294713513
Clone_212	1	Neutrophil	1	Weinreb_D2_cNMF_K13_P01	0.09572150271235702
Clone_2139	22	Neutrophil	1	Weinreb_D2_cNMF_K13_P01	0.09364637293068041
Clone_2143	22	Neutrophil	1	Weinreb_D2_cNMF_K13_P01	0.0902676221273281
Clone_2151	13	Basophil	2	Weinreb_D2_cNMF_K13_P01	0.0684853559654219
Clone_2156	9	Neutrophil	3	Weinreb_D2_cNMF_K13_P01	0.08265928869919233
Clone_2161	9	Neutrophil	1	Weinreb_D2_cNMF_K13_P01	0.07867898174221888
Clone_218	17	Erythroid / Mk	2	Weinreb_D2_cNMF_K13_P01	0.08281689594186004
Clone_2187	12	Monocyte	1	Weinreb_D2_cNMF_K13_P01	0.0840851020826161
Clone_2190	16	Neutrophil	2	Weinreb_D2_cNMF_K13_P01	0.08200000416035164
Clone_2209	5	Multi-lineage	1	Weinreb_D2_cNMF_K13_P01	0.07632606795933371
Clone_2224	0	Multi-lineage	1	Weinreb_D2_cNMF_K13_P01	0.07810902572016659
Clone_2225	6	Monocyte	1	Weinreb_D2_cNMF_K13_P01	0.12133580588708198
Clone_2240	5	Multi-lineage	1	Weinreb_D2_cNMF_K13_P01	0.0738380315088151
Clone_2258	12	Monocyte	1	Weinreb_D2_cNMF_K13_P01	0.07402764847495344
Clone_2263	10	Erythroid / Mk	1	Weinreb_D2_cNMF_K13_P01	0.08441504469892858
Clone_227	10	Erythroid / Mk	2	Weinreb_D2_cNMF_K13_P01	0.08973737592381091
Clone_2284	13	Basophil	3	Weinreb_D2_cNMF_K13_P01	0.09349351450732402
Clone_2289	7	Monocyte	2	Weinreb_D2_cNMF_K13_P01	0.09595226333497946
Clone_2291	5	Multi-lineage	1	Weinreb_D2_cNMF_K13_P01	0.02058953270451467
Clone_2293	1	Neutrophil	1	Weinreb_D2_cNMF_K13_P01	0.1020015433482974
Clone_232	7	Monocyte	1	Weinreb_D2_cNMF_K13_P01	0.06535403681940087
Clone_2323	18	Multi-lineage	1	Weinreb_D2_cNMF_K13_P01	0.13550186972148662
Clone_2333	3	Multi-lineage	1	Weinreb_D2_cNMF_K13_P01	0.08396072847834382
Clone_2334	9	Neutrophil	1	Weinreb_D2_cNMF_K13_P01	0.0837275004851565
Clone_2343	4	Multi-lineage	2	Weinreb_D2_cNMF_K13_P01	0.08739007511187563
Clone_2359	1	Neutrophil	1	Weinreb_D2_cNMF_K13_P01	0.11335969679539748
Clone_2362	18	Multi-lineage	2	Weinreb_D2_cNMF_K13_P01	0.09186782278275435
Clone_2368	23	Erythroid / Mk	1	Weinreb_D2_cNMF_K13_P01	0.08540317614159046
Clone_2376	22	Neutrophil	1	Weinreb_D2_cNMF_K13_P01	0.06982343371254776
Clone_2382	10	Erythroid / Mk	2	Weinreb_D2_cNMF_K13_P01	0.11927388453215348
Clone_239	6	Monocyte	1	Weinreb_D2_cNMF_K13_P01	0.06889528898860074
Clone_2402	0	Multi-lineage	1	Weinreb_D2_cNMF_K13_P01	0.08909976759377818
Clone_2412	17	Erythroid / Mk	2	Weinreb_D2_cNMF_K13_P01	0.05696111991020838
Clone_2413	23	Erythroid / Mk	1	Weinreb_D2_cNMF_K13_P01	0.07568051278769565
Clone_2433	10	Erythroid / Mk	1	Weinreb_D2_cNMF_K13_P01	0.11198381983473644
Clone_2437	6	Monocyte	1	Weinreb_D2_cNMF_K13_P01	0.0637169940487922
Clone_2440	2	Multi-lineage	1	Weinreb_D2_cNMF_K13_P01	0.13299470452653683
Clone_2448	3	Multi-lineage	1	Weinreb_D2_cNMF_K13_P01	0.05295982004212292
Clone_2450	2	Multi-lineage	1	Weinreb_D2_cNMF_K13_P01	0.11242096211891861
Clone_2462	8	Monocyte	1	Weinreb_D2_cNMF_K13_P01	0.06862868121440417
Clone_2488	10	Erythroid / Mk	1	Weinreb_D2_cNMF_K13_P01	0.05601532643953723
Clone_2489	18	Multi-lineage	1	Weinreb_D2_cNMF_K13_P01	0.04731215664595611
Clone_2497	6	Monocyte	1	Weinreb_D2_cNMF_K13_P01	0.11287496495141337
Clone_251	8	Monocyte	1	Weinreb_D2_cNMF_K13_P01	0.07404664736540242
Clone_2536	14	Neutrophil	2	Weinreb_D2_cNMF_K13_P01	0.08677386424699329
Clone_2542	6	Monocyte	1	Weinreb_D2_cNMF_K13_P01	0.061586367233343785
Clone_2569	6	Monocyte	1	Weinreb_D2_cNMF_K13_P01	0.085458076825628
Clone_2572	1	Neutrophil	1	Weinreb_D2_cNMF_K13_P01	0.04520945078484137
Clone_2575	22	Neutrophil	1	Weinreb_D2_cNMF_K13_P01	0.04523386054118867
Clone_2577	6	Monocyte	1	Weinreb_D2_cNMF_K13_P01	0.11771309117040238
Clone_2599	4	Multi-lineage	1	Weinreb_D2_cNMF_K13_P01	0.07350938176587062
Clone_260	7	Monocyte	1	Weinreb_D2_cNMF_K13_P01	0.14557026731123385
Clone_2601	3	Multi-lineage	1	Weinreb_D2_cNMF_K13_P01	0.07518639184655491
Clone_2602	13	Basophil	1	Weinreb_D2_cNMF_K13_P01	0.07767356836455756
Clone_2618	14	Neutrophil	1	Weinreb_D2_cNMF_K13_P01	0.10284610845769009
Clone_2634	5	Multi-lineage	1	Weinreb_D2_cNMF_K13_P01	0.10695132992596072
Clone_2636	4	Multi-lineage	1	Weinreb_D2_cNMF_K13_P01	0.09924417561469479
Clone_2661	23	Erythroid / Mk	1	Weinreb_D2_cNMF_K13_P01	0.12329689574749342
Clone_2673	0	Multi-lineage	1	Weinreb_D2_cNMF_K13_P01	0.08114662102037232
Clone_2689	3	Multi-lineage	1	Weinreb_D2_cNMF_K13_P01	0.08817454564728046
Clone_269	12	Monocyte	2	Weinreb_D2_cNMF_K13_P01	0.08065508389153404
Clone_2694	16	Neutrophil	2	Weinreb_D2_cNMF_K13_P01	0.11153924897074864
Clone_2703	1	Neutrophil	1	Weinreb_D2_cNMF_K13_P01	0.09086898105672003
Clone_2717	2	Multi-lineage	1	Weinreb_D2_cNMF_K13_P01	0.10705233790313526
Clone_2721	3	Multi-lineage	1	Weinreb_D2_cNMF_K13_P01	0.10201871366047231
Clone_2727	9	Neutrophil	1	Weinreb_D2_cNMF_K13_P01	0.08825969446905932
Clone_2742	6	Monocyte	2	Weinreb_D2_cNMF_K13_P01	0.08203259282756054
Clone_2744	13	Basophil	1	Weinreb_D2_cNMF_K13_P01	0.1204256864222098
Clone_2749	11	Multi-lineage	1	Weinreb_D2_cNMF_K13_P01	0.09309889743555078
Clone_2767	1	Neutrophil	1	Weinreb_D2_cNMF_K13_P01	0.09547002588972943
Clone_277	6	Monocyte	2	Weinreb_D2_cNMF_K13_P01	0.12637105698093903
Clone_2774	18	Multi-lineage	1	Weinreb_D2_cNMF_K13_P01	0.06248862041429743
Clone_278	18	Multi-lineage	1	Weinreb_D2_cNMF_K13_P01	0.10607062340731155
Clone_2788	22	Neutrophil	1	Weinreb_D2_cNMF_K13_P01	0.07005612295414498
Clone_2791	12	Monocyte	2	Weinreb_D2_cNMF_K13_P01	0.08754396963774629
Clone_2801	2	Multi-lineage	1	Weinreb_D2_cNMF_K13_P01	0.0782120705027075
Clone_2811	14	Neutrophil	1	Weinreb_D2_cNMF_K13_P01	0.11844768525393887
Clone_2812	16	Neutrophil	1	Weinreb_D2_cNMF_K13_P01	0.0776852360814358
Clone_2813	0	Multi-lineage	1	Weinreb_D2_cNMF_K13_P01	0.06270143627471937
Clone_2821	5	Multi-lineage	1	Weinreb_D2_cNMF_K13_P01	0.07352055887660082
Clone_283	2	Multi-lineage	1	Weinreb_D2_cNMF_K13_P01	0.10513637269014485
Clone_2831	0	Multi-lineage	1	Weinreb_D2_cNMF_K13_P01	0.12500674637137618
Clone_2838	10	Erythroid / Mk	1	Weinreb_D2_cNMF_K13_P01	0.06501537321945483
Clone_2868	0	Multi-lineage	2	Weinreb_D2_cNMF_K13_P01	0.0848797636913711
Clone_2877	14	Neutrophil	1	Weinreb_D2_cNMF_K13_P01	0.10035377156582787
Clone_2884	14	Neutrophil	2	Weinreb_D2_cNMF_K13_P01	0.07846594714360962
Clone_2890	4	Multi-lineage	1	Weinreb_D2_cNMF_K13_P01	0.05044459886943497
Clone_2897	9	Neutrophil	2	Weinreb_D2_cNMF_K13_P01	0.09641085444717978
Clone_2899	4	Multi-lineage	1	Weinreb_D2_cNMF_K13_P01	0.07618756168839858
Clone_2905	5	Multi-lineage	3	Weinreb_D2_cNMF_K13_P01	0.019210208358399716
Clone_2913	18	Multi-lineage	2	Weinreb_D2_cNMF_K13_P01	0.06716991676124329
Clone_2919	9	Neutrophil	2	Weinreb_D2_cNMF_K13_P01	0.08611875088106018
Clone_2928	3	Multi-lineage	1	Weinreb_D2_cNMF_K13_P01	0.06898458597523002
Clone_2946	16	Neutrophil	1	Weinreb_D2_cNMF_K13_P01	0.10148306032985253
Clone_297	8	Monocyte	2	Weinreb_D2_cNMF_K13_P01	0.10807783837245072
Clone_2993	0	Multi-lineage	1	Weinreb_D2_cNMF_K13_P01	0.054810003780432714
Clone_2996	22	Neutrophil	1	Weinreb_D2_cNMF_K13_P01	0.05947722323249537
Clone_3000	8	Monocyte	1	Weinreb_D2_cNMF_K13_P01	0.07130801734553663
Clone_3004	12	Monocyte	1	Weinreb_D2_cNMF_K13_P01	0.07234401332351666
Clone_3007	7	Monocyte	2	Weinreb_D2_cNMF_K13_P01	0.09285071426120164
Clone_3010	0	Multi-lineage	1	Weinreb_D2_cNMF_K13_P01	0.096075393914517
Clone_3016	14	Neutrophil	1	Weinreb_D2_cNMF_K13_P01	0.08146116596568881
Clone_3024	0	Multi-lineage	2	Weinreb_D2_cNMF_K13_P01	0.08477144385557828
Clone_3033	3	Multi-lineage	1	Weinreb_D2_cNMF_K13_P01	0.06672211420868505
Clone_3046	3	Multi-lineage	1	Weinreb_D2_cNMF_K13_P01	0.15503034157366513
Clone_3069	18	Multi-lineage	1	Weinreb_D2_cNMF_K13_P01	0.10001171757509107
Clone_3084	11	Multi-lineage	2	Weinreb_D2_cNMF_K13_P01	0.09331110938131154
Clone_3087	14	Neutrophil	4	Weinreb_D2_cNMF_K13_P01	0.08317237454242468
Clone_3095	12	Monocyte	3	Weinreb_D2_cNMF_K13_P01	0.0677123777074667
Clone_312	1	Neutrophil	1	Weinreb_D2_cNMF_K13_P01	0.07629834988997813
Clone_3120	9	Neutrophil	3	Weinreb_D2_cNMF_K13_P01	0.09897679200852912
Clone_3128	7	Monocyte	2	Weinreb_D2_cNMF_K13_P01	0.08088228477901667
Clone_3134	3	Multi-lineage	1	Weinreb_D2_cNMF_K13_P01	0.1149123660599971
Clone_3135	13	Basophil	1	Weinreb_D2_cNMF_K13_P01	0.1064672950144297
Clone_3156	12	Monocyte	2	Weinreb_D2_cNMF_K13_P01	0.06534539726449581
Clone_3161	17	Erythroid / Mk	1	Weinreb_D2_cNMF_K13_P01	0.07547784987782963
Clone_3164	18	Multi-lineage	2	Weinreb_D2_cNMF_K13_P01	0.07761800982259812
Clone_3165	0	Multi-lineage	1	Weinreb_D2_cNMF_K13_P01	0.07716258956645711
Clone_3196	14	Neutrophil	2	Weinreb_D2_cNMF_K13_P01	0.1008561060739744
Clone_3200	8	Monocyte	2	Weinreb_D2_cNMF_K13_P01	0.08743063926724183
Clone_3203	4	Multi-lineage	2	Weinreb_D2_cNMF_K13_P01	0.06889947644940161
Clone_3206	14	Neutrophil	1	Weinreb_D2_cNMF_K13_P01	0.0960107853717959
Clone_3207	9	Neutrophil	3	Weinreb_D2_cNMF_K13_P01	0.08725867145978801
Clone_3231	9	Neutrophil	1	Weinreb_D2_cNMF_K13_P01	0.09392836069378271
Clone_3237	10	Erythroid / Mk	1	Weinreb_D2_cNMF_K13_P01	0.07239983669286056
Clone_3254	13	Basophil	1	Weinreb_D2_cNMF_K13_P01	0.08074037153099653
Clone_3258	11	Multi-lineage	1	Weinreb_D2_cNMF_K13_P01	0.08658376140149668
Clone_3260	9	Neutrophil	1	Weinreb_D2_cNMF_K13_P01	0.07619763010885532
Clone_3261	12	Monocyte	1	Weinreb_D2_cNMF_K13_P01	0.10646300858164684
Clone_3262	17	Erythroid / Mk	3	Weinreb_D2_cNMF_K13_P01	0.06525527386818036
Clone_3277	4	Multi-lineage	1	Weinreb_D2_cNMF_K13_P01	0.09740567016355431
Clone_3296	3	Multi-lineage	2	Weinreb_D2_cNMF_K13_P01	0.08959045082101363
Clone_3301	14	Neutrophil	2	Weinreb_D2_cNMF_K13_P01	0.09367396444829289
Clone_3309	4	Multi-lineage	1	Weinreb_D2_cNMF_K13_P01	0.04118066365585808
Clone_3319	5	Multi-lineage	3	Weinreb_D2_cNMF_K13_P01	0.0804266952796364
Clone_3324	14	Neutrophil	1	Weinreb_D2_cNMF_K13_P01	0.06097943430776921
Clone_3325	7	Monocyte	2	Weinreb_D2_cNMF_K13_P01	0.07655736920535877
Clone_333	12	Monocyte	2	Weinreb_D2_cNMF_K13_P01	0.0759110769945554
Clone_3345	0	Multi-lineage	2	Weinreb_D2_cNMF_K13_P01	0.09436538436184624
Clone_3348	23	Erythroid / Mk	1	Weinreb_D2_cNMF_K13_P01	0.0758776560890882
Clone_336	12	Monocyte	1	Weinreb_D2_cNMF_K13_P01	0.11685871996046489
Clone_3363	5	Multi-lineage	1	Weinreb_D2_cNMF_K13_P01	0.09257058459281986
Clone_3372	13	Basophil	1	Weinreb_D2_cNMF_K13_P01	0.11529430179382873
Clone_3378	13	Basophil	1	Weinreb_D2_cNMF_K13_P01	0.12204864339472699
Clone_338	9	Neutrophil	2	Weinreb_D2_cNMF_K13_P01	0.09146311297017329
Clone_3385	3	Multi-lineage	1	Weinreb_D2_cNMF_K13_P01	0.07350262721539001
Clone_3397	8	Monocyte	2	Weinreb_D2_cNMF_K13_P01	0.0911015052007263
Clone_3398	11	Multi-lineage	1	Weinreb_D2_cNMF_K13_P01	0.11014058222274692
Clone_3421	13	Basophil	1	Weinreb_D2_cNMF_K13_P01	0.0
Clone_3424	14	Neutrophil	1	Weinreb_D2_cNMF_K13_P01	0.08550010662376667
Clone_3425	12	Monocyte	4	Weinreb_D2_cNMF_K13_P01	0.08740575761932484
Clone_3451	1	Neutrophil	1	Weinreb_D2_cNMF_K13_P01	0.07646586086275461
Clone_3459	12	Monocyte	1	Weinreb_D2_cNMF_K13_P01	0.0675667734590187
Clone_3460	17	Erythroid / Mk	4	Weinreb_D2_cNMF_K13_P01	0.10630536651791096
Clone_3469	0	Multi-lineage	1	Weinreb_D2_cNMF_K13_P01	0.09078531097318061
Clone_3485	3	Multi-lineage	1	Weinreb_D2_cNMF_K13_P01	0.0988415041065963
Clone_3491	7	Monocyte	1	Weinreb_D2_cNMF_K13_P01	0.09655987850639211
Clone_3492	4	Multi-lineage	3	Weinreb_D2_cNMF_K13_P01	0.0908699188303224
Clone_3497	23	Erythroid / Mk	1	Weinreb_D2_cNMF_K13_P01	0.10262544607790672
Clone_3498	18	Multi-lineage	1	Weinreb_D2_cNMF_K13_P01	0.08765162788063074
Clone_3504	3	Multi-lineage	1	Weinreb_D2_cNMF_K13_P01	0.04329551249846304
Clone_3529	3	Multi-lineage	1	Weinreb_D2_cNMF_K13_P01	0.08120002735358013
Clone_3541	12	Monocyte	1	Weinreb_D2_cNMF_K13_P01	0.10091196184702969
Clone_3558	13	Basophil	2	Weinreb_D2_cNMF_K13_P01	0.04946395931616649
Clone_3562	5	Multi-lineage	1	Weinreb_D2_cNMF_K13_P01	0.08847855816215226
Clone_3567	18	Multi-lineage	2	Weinreb_D2_cNMF_K13_P01	0.09717557407694058
Clone_3569	18	Multi-lineage	1	Weinreb_D2_cNMF_K13_P01	0.08657118890192418
Clone_3570	3	Multi-lineage	2	Weinreb_D2_cNMF_K13_P01	0.0758577226035774
Clone_3571	2	Multi-lineage	1	Weinreb_D2_cNMF_K13_P01	0.0957785927037032
Clone_3574	11	Multi-lineage	1	Weinreb_D2_cNMF_K13_P01	0.03630691152275303
Clone_3579	17	Erythroid / Mk	3	Weinreb_D2_cNMF_K13_P01	0.09228942073934764
Clone_3587	8	Monocyte	1	Weinreb_D2_cNMF_K13_P01	0.08711783608760378
Clone_3591	12	Monocyte	1	Weinreb_D2_cNMF_K13_P01	0.07097232844569151
Clone_3599	17	Erythroid / Mk	3	Weinreb_D2_cNMF_K13_P01	0.09167771224193311
Clone_3605	12	Monocyte	1	Weinreb_D2_cNMF_K13_P01	0.06371668866031355
Clone_3609	7	Monocyte	1	Weinreb_D2_cNMF_K13_P01	0.09370933092083018
Clone_361	13	Basophil	2	Weinreb_D2_cNMF_K13_P01	0.1039704194572581
Clone_3611	2	Multi-lineage	1	Weinreb_D2_cNMF_K13_P01	0.06606096193641733
Clone_3621	12	Monocyte	1	Weinreb_D2_cNMF_K13_P01	0.10400624100615997
Clone_3622	23	Erythroid / Mk	1	Weinreb_D2_cNMF_K13_P01	0.07769501291282861
Clone_3631	0	Multi-lineage	1	Weinreb_D2_cNMF_K13_P01	0.08904011513031876
Clone_3633	9	Neutrophil	1	Weinreb_D2_cNMF_K13_P01	0.10363102882373752
Clone_3634	17	Erythroid / Mk	2	Weinreb_D2_cNMF_K13_P01	0.09939809056765403
Clone_3667	8	Monocyte	2	Weinreb_D2_cNMF_K13_P01	0.09630677845947086
Clone_3686	17	Erythroid / Mk	1	Weinreb_D2_cNMF_K13_P01	0.12155222938810485
Clone_3696	12	Monocyte	1	Weinreb_D2_cNMF_K13_P01	0.08770556393043
Clone_3703	10	Erythroid / Mk	2	Weinreb_D2_cNMF_K13_P01	0.07987412945480488
Clone_3704	12	Monocyte	1	Weinreb_D2_cNMF_K13_P01	0.10687764856824118
Clone_3708	6	Monocyte	2	Weinreb_D2_cNMF_K13_P01	0.060468349804212174
Clone_3709	12	Monocyte	2	Weinreb_D2_cNMF_K13_P01	0.0867472978476872
Clone_3719	2	Multi-lineage	1	Weinreb_D2_cNMF_K13_P01	0.1020782296665387
Clone_3731	6	Monocyte	1	Weinreb_D2_cNMF_K13_P01	0.10327296047685339
Clone_3746	4	Multi-lineage	1	Weinreb_D2_cNMF_K13_P01	0.062435301000158636
Clone_375	8	Monocyte	1	Weinreb_D2_cNMF_K13_P01	0.08348514073519855
Clone_3757	18	Multi-lineage	2	Weinreb_D2_cNMF_K13_P01	0.06267472987939735
Clone_3759	8	Monocyte	1	Weinreb_D2_cNMF_K13_P01	0.07753208550964709
Clone_3762	0	Multi-lineage	1	Weinreb_D2_cNMF_K13_P01	0.08228586637222665
Clone_3767	13	Basophil	1	Weinreb_D2_cNMF_K13_P01	0.09869089508353764
Clone_3789	13	Basophil	1	Weinreb_D2_cNMF_K13_P01	0.0730185041308534
Clone_3790	10	Erythroid / Mk	1	Weinreb_D2_cNMF_K13_P01	0.09476766286084737
Clone_3795	5	Multi-lineage	1	Weinreb_D2_cNMF_K13_P01	0.06553309213184356
Clone_38	18	Multi-lineage	3	Weinreb_D2_cNMF_K13_P01	0.13674657012367655
Clone_380	1	Neutrophil	1	Weinreb_D2_cNMF_K13_P01	0.06994178297232011
Clone_3801	0	Multi-lineage	1	Weinreb_D2_cNMF_K13_P01	0.0915695690070054
Clone_3807	16	Neutrophil	1	Weinreb_D2_cNMF_K13_P01	0.0655186268266914
Clone_3812	18	Multi-lineage	1	Weinreb_D2_cNMF_K13_P01	0.0030660070308732457
Clone_3816	16	Neutrophil	1	Weinreb_D2_cNMF_K13_P01	0.15129963810688643
Clone_3824	22	Neutrophil	1	Weinreb_D2_cNMF_K13_P01	0.09381002337555372
Clone_3835	7	Monocyte	1	Weinreb_D2_cNMF_K13_P01	0.05878266314650434
Clone_3838	4	Multi-lineage	3	Weinreb_D2_cNMF_K13_P01	0.08044354766243715
Clone_3858	7	Monocyte	1	Weinreb_D2_cNMF_K13_P01	0.12187315861100088
Clone_3869	0	Multi-lineage	2	Weinreb_D2_cNMF_K13_P01	0.11200940298351267
Clone_3873	18	Multi-lineage	1	Weinreb_D2_cNMF_K13_P01	0.07416371062886165
Clone_3898	2	Multi-lineage	1	Weinreb_D2_cNMF_K13_P01	0.10147069346170988
Clone_3906	6	Monocyte	1	Weinreb_D2_cNMF_K13_P01	0.04628628860298337
Clone_3916	23	Erythroid / Mk	1	Weinreb_D2_cNMF_K13_P01	0.0696246797392853
Clone_3944	1	Neutrophil	1	Weinreb_D2_cNMF_K13_P01	0.1028088748461626
Clone_3959	12	Monocyte	3	Weinreb_D2_cNMF_K13_P01	0.07571046288097356
Clone_3964	3	Multi-lineage	1	Weinreb_D2_cNMF_K13_P01	0.13989513227162761
Clone_3981	12	Monocyte	1	Weinreb_D2_cNMF_K13_P01	0.07087006239342528
Clone_399	18	Multi-lineage	2	Weinreb_D2_cNMF_K13_P01	0.057961643711730876
Clone_3996	23	Erythroid / Mk	1	Weinreb_D2_cNMF_K13_P01	0.08748505579560241
Clone_4002	18	Multi-lineage	1	Weinreb_D2_cNMF_K13_P01	0.06520507364269286
Clone_4003	8	Monocyte	1	Weinreb_D2_cNMF_K13_P01	0.09854170410514083
Clone_4007	5	Multi-lineage	1	Weinreb_D2_cNMF_K13_P01	0.06698685505182869
Clone_4011	3	Multi-lineage	2	Weinreb_D2_cNMF_K13_P01	0.083740349963921
Clone_4024	7	Monocyte	1	Weinreb_D2_cNMF_K13_P01	0.09682086032629236
Clone_4039	10	Erythroid / Mk	1	Weinreb_D2_cNMF_K13_P01	0.03859644768895297
Clone_407	0	Multi-lineage	1	Weinreb_D2_cNMF_K13_P01	0.06799158163977898
Clone_4075	17	Erythroid / Mk	1	Weinreb_D2_cNMF_K13_P01	0.053702809256847665
Clone_4086	10	Erythroid / Mk	1	Weinreb_D2_cNMF_K13_P01	0.06827839264577927
Clone_4098	17	Erythroid / Mk	1	Weinreb_D2_cNMF_K13_P01	0.11722838790410113
Clone_4115	13	Basophil	1	Weinreb_D2_cNMF_K13_P01	0.06349837424176735
Clone_4117	12	Monocyte	1	Weinreb_D2_cNMF_K13_P01	0.07828650546177256
Clone_4123	22	Neutrophil	1	Weinreb_D2_cNMF_K13_P01	0.05089233458138164
Clone_4141	0	Multi-lineage	4	Weinreb_D2_cNMF_K13_P01	0.08782823793142477
Clone_4145	18	Multi-lineage	1	Weinreb_D2_cNMF_K13_P01	0.06962479111200796
Clone_4150	8	Monocyte	1	Weinreb_D2_cNMF_K13_P01	0.0757290600806344
Clone_417	5	Multi-lineage	1	Weinreb_D2_cNMF_K13_P01	0.07873039079602769
Clone_4173	7	Monocyte	5	Weinreb_D2_cNMF_K13_P01	0.09118610155246254
Clone_4178	6	Monocyte	1	Weinreb_D2_cNMF_K13_P01	0.1161279060007975
Clone_4183	2	Multi-lineage	1	Weinreb_D2_cNMF_K13_P01	0.08098033018259536
Clone_4185	1	Neutrophil	1	Weinreb_D2_cNMF_K13_P01	0.05750400307464671
Clone_4192	12	Monocyte	1	Weinreb_D2_cNMF_K13_P01	0.03672132509920844
Clone_4195	6	Monocyte	1	Weinreb_D2_cNMF_K13_P01	0.1035975624143525
Clone_4248	0	Multi-lineage	1	Weinreb_D2_cNMF_K13_P01	0.07087882697583421
Clone_4256	3	Multi-lineage	1	Weinreb_D2_cNMF_K13_P01	0.06605875752194454
Clone_4278	6	Monocyte	1	Weinreb_D2_cNMF_K13_P01	0.09136749523053068
Clone_4279	3	Multi-lineage	1	Weinreb_D2_cNMF_K13_P01	0.11474244715674761
Clone_4287	8	Monocyte	1	Weinreb_D2_cNMF_K13_P01	0.09154888919047914
Clone_4300	14	Neutrophil	4	Weinreb_D2_cNMF_K13_P01	0.09003111768554492
Clone_4304	12	Monocyte	1	Weinreb_D2_cNMF_K13_P01	0.08583799236065116
Clone_4308	3	Multi-lineage	1	Weinreb_D2_cNMF_K13_P01	0.09893701953414753
Clone_4321	0	Multi-lineage	1	Weinreb_D2_cNMF_K13_P01	0.08138981346986006
Clone_4323	8	Monocyte	2	Weinreb_D2_cNMF_K13_P01	0.07231335799644588
Clone_4333	7	Monocyte	1	Weinreb_D2_cNMF_K13_P01	0.11865899262296817
Clone_435	16	Neutrophil	2	Weinreb_D2_cNMF_K13_P01	0.06660532910846793
Clone_4358	8	Monocyte	1	Weinreb_D2_cNMF_K13_P01	0.12856351358167928
Clone_4360	22	Neutrophil	1	Weinreb_D2_cNMF_K13_P01	0.0867107546390407
Clone_4365	22	Neutrophil	1	Weinreb_D2_cNMF_K13_P01	0.058703150604646134
Clone_4368	8	Monocyte	1	Weinreb_D2_cNMF_K13_P01	0.09098921142605537
Clone_4371	11	Multi-lineage	2	Weinreb_D2_cNMF_K13_P01	0.04401311331188104
Clone_4389	2	Multi-lineage	1	Weinreb_D2_cNMF_K13_P01	0.1051924694039893
Clone_4392	14	Neutrophil	1	Weinreb_D2_cNMF_K13_P01	0.12443298459490906
Clone_4396	8	Monocyte	1	Weinreb_D2_cNMF_K13_P01	0.07507804448723235
Clone_4397	16	Neutrophil	1	Weinreb_D2_cNMF_K13_P01	0.07867756939605294
Clone_4400	23	Erythroid / Mk	1	Weinreb_D2_cNMF_K13_P01	0.08074176552169025
Clone_4406	2	Multi-lineage	2	Weinreb_D2_cNMF_K13_P01	0.06253848891947694
Clone_4411	6	Monocyte	1	Weinreb_D2_cNMF_K13_P01	0.13781246634061736
Clone_4412	0	Multi-lineage	2	Weinreb_D2_cNMF_K13_P01	0.09336216188733623
Clone_4415	17	Erythroid / Mk	1	Weinreb_D2_cNMF_K13_P01	0.09232085202018497
Clone_4419	13	Basophil	1	Weinreb_D2_cNMF_K13_P01	0.07405308119593258
Clone_4428	22	Neutrophil	1	Weinreb_D2_cNMF_K13_P01	0.0
Clone_444	4	Multi-lineage	1	Weinreb_D2_cNMF_K13_P01	0.10120194180380306
Clone_4445	0	Multi-lineage	5	Weinreb_D2_cNMF_K13_P01	0.09189842239270266
Clone_4480	4	Multi-lineage	2	Weinreb_D2_cNMF_K13_P01	0.09808400441035765
Clone_4484	3	Multi-lineage	1	Weinreb_D2_cNMF_K13_P01	0.10369971792533693
Clone_4485	6	Monocyte	1	Weinreb_D2_cNMF_K13_P01	0.07710484483769227
Clone_4499	7	Monocyte	1	Weinreb_D2_cNMF_K13_P01	0.11091623752002455
Clone_4518	22	Neutrophil	1	Weinreb_D2_cNMF_K13_P01	0.09427666093289418
Clone_452	22	Neutrophil	1	Weinreb_D2_cNMF_K13_P01	0.07064789299895174
Clone_4520	18	Multi-lineage	1	Weinreb_D2_cNMF_K13_P01	0.10253125880996124
Clone_4547	17	Erythroid / Mk	2	Weinreb_D2_cNMF_K13_P01	0.07586818029330405
Clone_4549	13	Basophil	1	Weinreb_D2_cNMF_K13_P01	0.07384763584594357
Clone_4581	11	Multi-lineage	2	Weinreb_D2_cNMF_K13_P01	0.09634706695387951
Clone_4589	6	Monocyte	1	Weinreb_D2_cNMF_K13_P01	0.087083722371305
Clone_4607	18	Multi-lineage	1	Weinreb_D2_cNMF_K13_P01	0.07458282382987191
Clone_4645	5	Multi-lineage	1	Weinreb_D2_cNMF_K13_P01	0.08343135114347992
Clone_4646	5	Multi-lineage	2	Weinreb_D2_cNMF_K13_P01	0.09818433287309303
Clone_4647	9	Neutrophil	1	Weinreb_D2_cNMF_K13_P01	0.07264127352444305
Clone_4661	13	Basophil	1	Weinreb_D2_cNMF_K13_P01	0.0606439428573038
Clone_4663	10	Erythroid / Mk	1	Weinreb_D2_cNMF_K13_P01	0.031909788829392834
Clone_4673	17	Erythroid / Mk	1	Weinreb_D2_cNMF_K13_P01	0.11661030372506624
Clone_4674	5	Multi-lineage	1	Weinreb_D2_cNMF_K13_P01	0.13813648829442862
Clone_4678	11	Multi-lineage	1	Weinreb_D2_cNMF_K13_P01	0.1001771278509336
Clone_4689	14	Neutrophil	1	Weinreb_D2_cNMF_K13_P01	0.10379583456155253
Clone_4709	12	Monocyte	1	Weinreb_D2_cNMF_K13_P01	0.09859264890561913
Clone_4719	7	Monocyte	2	Weinreb_D2_cNMF_K13_P01	0.08309516932744648
Clone_4744	10	Erythroid / Mk	1	Weinreb_D2_cNMF_K13_P01	0.12330393296109515
Clone_4748	7	Monocyte	1	Weinreb_D2_cNMF_K13_P01	0.13131995721538633
Clone_4751	5	Multi-lineage	2	Weinreb_D2_cNMF_K13_P01	0.08624240117960444
Clone_4757	9	Neutrophil	2	Weinreb_D2_cNMF_K13_P01	0.09062194813434948
Clone_4796	11	Multi-lineage	3	Weinreb_D2_cNMF_K13_P01	0.09084954931100782
Clone_4821	23	Erythroid / Mk	1	Weinreb_D2_cNMF_K13_P01	0.06695886819138754
Clone_4827	10	Erythroid / Mk	2	Weinreb_D2_cNMF_K13_P01	0.09971286789438925
Clone_4836	9	Neutrophil	3	Weinreb_D2_cNMF_K13_P01	0.08633791324496616
Clone_4846	11	Multi-lineage	1	Weinreb_D2_cNMF_K13_P01	0.08454253009521454
Clone_4847	23	Erythroid / Mk	2	Weinreb_D2_cNMF_K13_P01	0.08691308979817888
Clone_4857	8	Monocyte	1	Weinreb_D2_cNMF_K13_P01	0.08432249628663407
Clone_4862	11	Multi-lineage	1	Weinreb_D2_cNMF_K13_P01	0.13932059703459432
Clone_4865	10	Erythroid / Mk	1	Weinreb_D2_cNMF_K13_P01	0.065167355760315
Clone_4868	8	Monocyte	1	Weinreb_D2_cNMF_K13_P01	0.09059453602794787
Clone_4872	8	Monocyte	2	Weinreb_D2_cNMF_K13_P01	0.10435105294665474
Clone_4877	9	Neutrophil	1	Weinreb_D2_cNMF_K13_P01	0.08130884602206728
Clone_4890	11	Multi-lineage	1	Weinreb_D2_cNMF_K13_P01	0.04426294208635696
Clone_4906	23	Erythroid / Mk	1	Weinreb_D2_cNMF_K13_P01	0.14898432593986222
Clone_4935	14	Neutrophil	1	Weinreb_D2_cNMF_K13_P01	0.07941841664359041
Clone_4941	11	Multi-lineage	2	Weinreb_D2_cNMF_K13_P01	0.08100986312995262
Clone_4947	4	Multi-lineage	1	Weinreb_D2_cNMF_K13_P01	0.0680063246941691
Clone_4962	11	Multi-lineage	1	Weinreb_D2_cNMF_K13_P01	0.07311229834461927
Clone_4965	8	Monocyte	2	Weinreb_D2_cNMF_K13_P01	0.07713652521571139
Clone_4987	23	Erythroid / Mk	1	Weinreb_D2_cNMF_K13_P01	0.07561896867531667
Clone_50	22	Neutrophil	1	Weinreb_D2_cNMF_K13_P01	0.11065678736255342
Clone_5001	23	Erythroid / Mk	1	Weinreb_D2_cNMF_K13_P01	0.08679108176383445
Clone_5005	8	Monocyte	1	Weinreb_D2_cNMF_K13_P01	0.08030599686576266
Clone_501	16	Neutrophil	1	Weinreb_D2_cNMF_K13_P01	0.08748185365102715
Clone_5012	3	Multi-lineage	1	Weinreb_D2_cNMF_K13_P01	0.06037086539318259
Clone_5014	3	Multi-lineage	2	Weinreb_D2_cNMF_K13_P01	0.11022876784503365
Clone_5015	3	Multi-lineage	1	Weinreb_D2_cNMF_K13_P01	0.12167673698588499
Clone_5028	18	Multi-lineage	1	Weinreb_D2_cNMF_K13_P01	0.060448540746037525
Clone_503	16	Neutrophil	1	Weinreb_D2_cNMF_K13_P01	0.08146383079516148
Clone_5030	10	Erythroid / Mk	3	Weinreb_D2_cNMF_K13_P01	0.1001535780615576
Clone_5040	9	Neutrophil	2	Weinreb_D2_cNMF_K13_P01	0.09275611323127314
Clone_5057	6	Monocyte	1	Weinreb_D2_cNMF_K13_P01	0.06084297849311388
Clone_506	16	Neutrophil	3	Weinreb_D2_cNMF_K13_P01	0.08219419135101243
Clone_5072	12	Monocyte	2	Weinreb_D2_cNMF_K13_P01	0.07462932233098765
Clone_5075	16	Neutrophil	1	Weinreb_D2_cNMF_K13_P01	0.09407448956644089
Clone_508	16	Neutrophil	1	Weinreb_D2_cNMF_K13_P01	0.09729390405687985
Clone_5083	6	Monocyte	1	Weinreb_D2_cNMF_K13_P01	0.09770765351833119
Clone_5084	10	Erythroid / Mk	1	Weinreb_D2_cNMF_K13_P01	0.05749042511314703
Clone_5091	8	Monocyte	1	Weinreb_D2_cNMF_K13_P01	0.06596371532081505
Clone_5097	0	Multi-lineage	1	Weinreb_D2_cNMF_K13_P01	0.10774662788616302
Clone_5117	2	Multi-lineage	2	Weinreb_D2_cNMF_K13_P01	0.0900053579149004
Clone_5131	12	Monocyte	2	Weinreb_D2_cNMF_K13_P01	0.08980202182821967
Clone_5143	11	Multi-lineage	1	Weinreb_D2_cNMF_K13_P01	0.06742925502380165
Clone_5162	1	Neutrophil	1	Weinreb_D2_cNMF_K13_P01	0.05740448780478149
Clone_5196	12	Monocyte	1	Weinreb_D2_cNMF_K13_P01	0.11088514555419442
Clone_5203	10	Erythroid / Mk	1	Weinreb_D2_cNMF_K13_P01	0.06788868591386382
Clone_5211	18	Multi-lineage	1	Weinreb_D2_cNMF_K13_P01	0.1596223686772088
Clone_5265	14	Neutrophil	1	Weinreb_D2_cNMF_K13_P01	0.10519319765218348
Clone_5278	6	Monocyte	1	Weinreb_D2_cNMF_K13_P01	0.11725846419397357
Clone_5282	18	Multi-lineage	2	Weinreb_D2_cNMF_K13_P01	0.08885203117001739
Clone_529	3	Multi-lineage	1	Weinreb_D2_cNMF_K13_P01	0.07840983635460974
Clone_5291	11	Multi-lineage	1	Weinreb_D2_cNMF_K13_P01	0.10104273228293237
Clone_5293	3	Multi-lineage	1	Weinreb_D2_cNMF_K13_P01	0.09518026312644753
Clone_5311	1	Neutrophil	1	Weinreb_D2_cNMF_K13_P01	0.11004749266643654
Clone_5313	3	Multi-lineage	1	Weinreb_D2_cNMF_K13_P01	0.08248849996351984
Clone_5319	11	Multi-lineage	1	Weinreb_D2_cNMF_K13_P01	0.08977963055875175
Clone_5355	6	Monocyte	1	Weinreb_D2_cNMF_K13_P01	0.09217189996816323
Clone_5380	16	Neutrophil	2	Weinreb_D2_cNMF_K13_P01	0.10642764712486957
Clone_5384	18	Multi-lineage	2	Weinreb_D2_cNMF_K13_P01	0.059317149796422615
Clone_5387	3	Multi-lineage	1	Weinreb_D2_cNMF_K13_P01	0.06440834011975956
Clone_5401	3	Multi-lineage	1	Weinreb_D2_cNMF_K13_P01	0.07225382729131863
Clone_5405	6	Monocyte	1	Weinreb_D2_cNMF_K13_P01	0.09577470577222776
Clone_5408	10	Erythroid / Mk	1	Weinreb_D2_cNMF_K13_P01	0.11411518437576157
Clone_5412	3	Multi-lineage	2	Weinreb_D2_cNMF_K13_P01	0.11233180663752684
Clone_5413	6	Monocyte	2	Weinreb_D2_cNMF_K13_P01	0.12672150216943243
Clone_5415	8	Monocyte	2	Weinreb_D2_cNMF_K13_P01	0.09951595586370078
Clone_5419	9	Neutrophil	1	Weinreb_D2_cNMF_K13_P01	0.08102729355878528
Clone_5436	16	Neutrophil	1	Weinreb_D2_cNMF_K13_P01	0.06781704178268586
Clone_5438	9	Neutrophil	1	Weinreb_D2_cNMF_K13_P01	0.08168739234573914
Clone_5492	3	Multi-lineage	1	Weinreb_D2_cNMF_K13_P01	0.06256441861232984
Clone_5498	8	Monocyte	1	Weinreb_D2_cNMF_K13_P01	0.08589474820161064
Clone_5500	11	Multi-lineage	1	Weinreb_D2_cNMF_K13_P01	0.08652027804842248
Clone_5502	16	Neutrophil	1	Weinreb_D2_cNMF_K13_P01	0.12044800797116406
Clone_5512	8	Monocyte	1	Weinreb_D2_cNMF_K13_P01	0.06958322639237793
Clone_5516	17	Erythroid / Mk	1	Weinreb_D2_cNMF_K13_P01	0.07382641081230074
Clone_5527	13	Basophil	1	Weinreb_D2_cNMF_K13_P01	0.08718572962737901
Clone_5562	2	Multi-lineage	1	Weinreb_D2_cNMF_K13_P01	0.1326444485981022
Clone_5566	18	Multi-lineage	1	Weinreb_D2_cNMF_K13_P01	0.11674342998889183
Clone_56	14	Neutrophil	1	Weinreb_D2_cNMF_K13_P01	0.08481279397760262
Clone_5617	4	Multi-lineage	1	Weinreb_D2_cNMF_K13_P01	0.09467600096095458
Clone_5626	13	Basophil	1	Weinreb_D2_cNMF_K13_P01	0.09601184205258592
Clone_5657	3	Multi-lineage	3	Weinreb_D2_cNMF_K13_P01	0.07582673677700573
Clone_5663	13	Basophil	1	Weinreb_D2_cNMF_K13_P01	0.0712268950671675
Clone_5684	16	Neutrophil	1	Weinreb_D2_cNMF_K13_P01	0.0902209982096759
Clone_5699	8	Monocyte	1	Weinreb_D2_cNMF_K13_P01	0.07958618890677074
Clone_5700	18	Multi-lineage	1	Weinreb_D2_cNMF_K13_P01	0.13964954941953522
Clone_5713	6	Monocyte	1	Weinreb_D2_cNMF_K13_P01	0.10972867901789975
Clone_5734	13	Basophil	1	Weinreb_D2_cNMF_K13_P01	0.11993843909575103
Clone_574	18	Multi-lineage	1	Weinreb_D2_cNMF_K13_P01	0.09366582523424948
Clone_5744	14	Neutrophil	2	Weinreb_D2_cNMF_K13_P01	0.09405810783939367
Clone_5764	12	Monocyte	2	Weinreb_D2_cNMF_K13_P01	0.10000173490674678
Clone_5803	5	Multi-lineage	1	Weinreb_D2_cNMF_K13_P01	0.06941131996440741
Clone_5833	10	Erythroid / Mk	1	Weinreb_D2_cNMF_K13_P01	0.08299184242989187
Clone_587	2	Multi-lineage	1	Weinreb_D2_cNMF_K13_P01	0.04883410374867102
Clone_591	12	Monocyte	1	Weinreb_D2_cNMF_K13_P01	0.10046877364780625
Clone_60	11	Multi-lineage	1	Weinreb_D2_cNMF_K13_P01	0.11018462456151498
Clone_606	12	Monocyte	1	Weinreb_D2_cNMF_K13_P01	0.07478385515560904
Clone_613	18	Multi-lineage	1	Weinreb_D2_cNMF_K13_P01	0.06445507540029319
Clone_614	14	Neutrophil	1	Weinreb_D2_cNMF_K13_P01	0.08892999268830586
Clone_625	9	Neutrophil	1	Weinreb_D2_cNMF_K13_P01	0.08214810891355015
Clone_628	23	Erythroid / Mk	1	Weinreb_D2_cNMF_K13_P01	0.0722023172088791
Clone_633	3	Multi-lineage	1	Weinreb_D2_cNMF_K13_P01	0.053273347659513914
Clone_636	13	Basophil	1	Weinreb_D2_cNMF_K13_P01	0.12501530504718747
Clone_641	8	Monocyte	2	Weinreb_D2_cNMF_K13_P01	0.08816843890819456
Clone_647	12	Monocyte	1	Weinreb_D2_cNMF_K13_P01	0.07853257379440796
Clone_648	8	Monocyte	2	Weinreb_D2_cNMF_K13_P01	0.08231854433324323
Clone_649	1	Neutrophil	1	Weinreb_D2_cNMF_K13_P01	0.12233912456876044
Clone_658	23	Erythroid / Mk	1	Weinreb_D2_cNMF_K13_P01	0.09518427686513542
Clone_659	13	Basophil	1	Weinreb_D2_cNMF_K13_P01	0.10271767966632912
Clone_668	12	Monocyte	1	Weinreb_D2_cNMF_K13_P01	0.08228005038096585
Clone_67	6	Monocyte	1	Weinreb_D2_cNMF_K13_P01	0.0920499454230323
Clone_673	3	Multi-lineage	1	Weinreb_D2_cNMF_K13_P01	0.10276971051879302
Clone_674	10	Erythroid / Mk	1	Weinreb_D2_cNMF_K13_P01	0.08883704953952795
Clone_678	18	Multi-lineage	1	Weinreb_D2_cNMF_K13_P01	0.10543966620782748
Clone_680	0	Multi-lineage	2	Weinreb_D2_cNMF_K13_P01	0.0931579094903764
Clone_684	8	Monocyte	2	Weinreb_D2_cNMF_K13_P01	0.14722448812500877
Clone_704	0	Multi-lineage	2	Weinreb_D2_cNMF_K13_P01	0.08785576674447929
Clone_712	13	Basophil	2	Weinreb_D2_cNMF_K13_P01	0.07372749683985234
Clone_725	9	Neutrophil	2	Weinreb_D2_cNMF_K13_P01	0.07274064106681431
Clone_743	7	Monocyte	1	Weinreb_D2_cNMF_K13_P01	0.11202478959099502
Clone_746	8	Monocyte	2	Weinreb_D2_cNMF_K13_P01	0.07659910295332273
Clone_748	3	Multi-lineage	1	Weinreb_D2_cNMF_K13_P01	0.12043597104523288
Clone_762	23	Erythroid / Mk	1	Weinreb_D2_cNMF_K13_P01	0.10133618723742027
Clone_764	1	Neutrophil	1	Weinreb_D2_cNMF_K13_P01	0.08545625590128562
Clone_787	10	Erythroid / Mk	1	Weinreb_D2_cNMF_K13_P01	0.08673089301974013
Clone_806	11	Multi-lineage	1	Weinreb_D2_cNMF_K13_P01	0.08506032309295229
Clone_807	23	Erythroid / Mk	1	Weinreb_D2_cNMF_K13_P01	0.09248946296181446
Clone_82	14	Neutrophil	1	Weinreb_D2_cNMF_K13_P01	0.0773794950972424
Clone_825	10	Erythroid / Mk	1	Weinreb_D2_cNMF_K13_P01	0.05640497231541878
Clone_830	3	Multi-lineage	3	Weinreb_D2_cNMF_K13_P01	0.06298032574768216
Clone_831	0	Multi-lineage	3	Weinreb_D2_cNMF_K13_P01	0.06918793894051371
Clone_838	6	Monocyte	1	Weinreb_D2_cNMF_K13_P01	0.09673336586836122
Clone_841	0	Multi-lineage	1	Weinreb_D2_cNMF_K13_P01	0.09637151792388586
Clone_878	11	Multi-lineage	1	Weinreb_D2_cNMF_K13_P01	0.05660356721772697
Clone_892	6	Monocyte	1	Weinreb_D2_cNMF_K13_P01	0.09517460899230844
Clone_922	3	Multi-lineage	3	Weinreb_D2_cNMF_K13_P01	0.099341077796536
Clone_932	8	Monocyte	1	Weinreb_D2_cNMF_K13_P01	0.09905898482548606
Clone_94	17	Erythroid / Mk	1	Weinreb_D2_cNMF_K13_P01	0.15010937540630725
Clone_947	23	Erythroid / Mk	1	Weinreb_D2_cNMF_K13_P01	0.09712414232860751
Clone_950	12	Monocyte	2	Weinreb_D2_cNMF_K13_P01	0.07436595807591914
Clone_951	11	Multi-lineage	1	Weinreb_D2_cNMF_K13_P01	0.06566612313382662
Clone_958	4	Multi-lineage	1	Weinreb_D2_cNMF_K13_P01	0.09572065283817843
Clone_973	2	Multi-lineage	1	Weinreb_D2_cNMF_K13_P01	0.054784693835394166
Clone_979	0	Multi-lineage	2	Weinreb_D2_cNMF_K13_P01	0.08454100465319524
Clone_981	18	Multi-lineage	1	Weinreb_D2_cNMF_K13_P01	0.10001086809922846
Clone_988	3	Multi-lineage	1	Weinreb_D2_cNMF_K13_P01	0.04453737884725841
Clone_99	8	Monocyte	2	Weinreb_D2_cNMF_K13_P01	0.09520209979872873
Clone_991	11	Multi-lineage	1	Weinreb_D2_cNMF_K13_P01	0.2129970791799653
Clone_992	10	Erythroid / Mk	1	Weinreb_D2_cNMF_K13_P01	0.07485126322506597
Clone_996	5	Multi-lineage	1	Weinreb_D2_cNMF_K13_P01	0.07740328415628217
Clone_1014	4	Multi-lineage	1	Weinreb_D2_cNMF_K13_P02	0.12739475910366363
Clone_1015	12	Monocyte	1	Weinreb_D2_cNMF_K13_P02	0.10832924903497027
Clone_1019	7	Monocyte	1	Weinreb_D2_cNMF_K13_P02	0.08478214893774232
Clone_1029	13	Basophil	3	Weinreb_D2_cNMF_K13_P02	0.08502825300517729
Clone_1030	13	Basophil	2	Weinreb_D2_cNMF_K13_P02	0.07153375791505642
Clone_1031	17	Erythroid / Mk	4	Weinreb_D2_cNMF_K13_P02	0.07317945788020057
Clone_1036	11	Multi-lineage	1	Weinreb_D2_cNMF_K13_P02	0.07455109632456595
Clone_1041	3	Multi-lineage	1	Weinreb_D2_cNMF_K13_P02	0.09493054772414852
Clone_105	13	Basophil	1	Weinreb_D2_cNMF_K13_P02	0.11320940630461333
Clone_1066	8	Monocyte	2	Weinreb_D2_cNMF_K13_P02	0.07137315048420353
Clone_1074	9	Neutrophil	3	Weinreb_D2_cNMF_K13_P02	0.0734275180348649
Clone_1094	23	Erythroid / Mk	1	Weinreb_D2_cNMF_K13_P02	0.10969105354369317
Clone_1112	4	Multi-lineage	3	Weinreb_D2_cNMF_K13_P02	0.08768774696120972
Clone_1115	3	Multi-lineage	1	Weinreb_D2_cNMF_K13_P02	0.08596290157300134
Clone_1134	22	Neutrophil	1	Weinreb_D2_cNMF_K13_P02	0.10030198995755676
Clone_1150	13	Basophil	3	Weinreb_D2_cNMF_K13_P02	0.10664392939579044
Clone_1153	3	Multi-lineage	2	Weinreb_D2_cNMF_K13_P02	0.08700069990602705
Clone_1159	9	Neutrophil	1	Weinreb_D2_cNMF_K13_P02	0.12149404438790452
Clone_1192	11	Multi-lineage	1	Weinreb_D2_cNMF_K13_P02	0.09566561054746354
Clone_1198	6	Monocyte	1	Weinreb_D2_cNMF_K13_P02	0.07391651252396698
Clone_1212	14	Neutrophil	1	Weinreb_D2_cNMF_K13_P02	0.07890011326421913
Clone_1219	0	Multi-lineage	1	Weinreb_D2_cNMF_K13_P02	0.08185118868073979
Clone_1234	13	Basophil	1	Weinreb_D2_cNMF_K13_P02	0.09661132472227937
Clone_1237	4	Multi-lineage	1	Weinreb_D2_cNMF_K13_P02	0.08628053146186557
Clone_1247	10	Erythroid / Mk	2	Weinreb_D2_cNMF_K13_P02	0.1166081741285536
Clone_125	5	Multi-lineage	1	Weinreb_D2_cNMF_K13_P02	0.08113232165105005
Clone_1253	18	Multi-lineage	1	Weinreb_D2_cNMF_K13_P02	0.0924063758732293
Clone_1255	5	Multi-lineage	2	Weinreb_D2_cNMF_K13_P02	0.0853229025505303
Clone_1261	0	Multi-lineage	1	Weinreb_D2_cNMF_K13_P02	0.09052230469414121
Clone_1272	7	Monocyte	4	Weinreb_D2_cNMF_K13_P02	0.07670443694390686
Clone_1282	3	Multi-lineage	1	Weinreb_D2_cNMF_K13_P02	0.07445606862343486
Clone_1292	9	Neutrophil	4	Weinreb_D2_cNMF_K13_P02	0.08580598345777367
Clone_1299	2	Multi-lineage	1	Weinreb_D2_cNMF_K13_P02	0.10239695263065741
Clone_13	7	Monocyte	3	Weinreb_D2_cNMF_K13_P02	0.08169893162824132
Clone_1300	6	Monocyte	1	Weinreb_D2_cNMF_K13_P02	0.05043976360170128
Clone_1339	9	Neutrophil	1	Weinreb_D2_cNMF_K13_P02	0.10321255158096687
Clone_134	8	Monocyte	1	Weinreb_D2_cNMF_K13_P02	0.10370691282033752
Clone_1348	7	Monocyte	1	Weinreb_D2_cNMF_K13_P02	0.09347219888793222
Clone_1358	18	Multi-lineage	1	Weinreb_D2_cNMF_K13_P02	0.08086558795555977
Clone_1363	6	Monocyte	1	Weinreb_D2_cNMF_K13_P02	0.08992886022650046
Clone_1368	16	Neutrophil	2	Weinreb_D2_cNMF_K13_P02	0.08914077099624707
Clone_1388	23	Erythroid / Mk	1	Weinreb_D2_cNMF_K13_P02	0.0648854967478159
Clone_1416	22	Neutrophil	1	Weinreb_D2_cNMF_K13_P02	0.04044785326580769
Clone_142	10	Erythroid / Mk	1	Weinreb_D2_cNMF_K13_P02	0.032155505032332936
Clone_1433	2	Multi-lineage	1	Weinreb_D2_cNMF_K13_P02	0.06677056569712557
Clone_1452	14	Neutrophil	4	Weinreb_D2_cNMF_K13_P02	0.10229535602468492
Clone_1458	17	Erythroid / Mk	2	Weinreb_D2_cNMF_K13_P02	0.07452482725100512
Clone_1468	10	Erythroid / Mk	1	Weinreb_D2_cNMF_K13_P02	0.09429677949228336
Clone_1488	18	Multi-lineage	1	Weinreb_D2_cNMF_K13_P02	0.05890458829638852
Clone_1489	5	Multi-lineage	2	Weinreb_D2_cNMF_K13_P02	0.07181737985245386
Clone_1490	23	Erythroid / Mk	1	Weinreb_D2_cNMF_K13_P02	0.10541539537100669
Clone_15	13	Basophil	1	Weinreb_D2_cNMF_K13_P02	0.06270753111932746
Clone_1501	17	Erythroid / Mk	1	Weinreb_D2_cNMF_K13_P02	0.11704499446143493
Clone_1522	10	Erythroid / Mk	1	Weinreb_D2_cNMF_K13_P02	0.10160463619929251
Clone_1532	13	Basophil	1	Weinreb_D2_cNMF_K13_P02	0.06684863253660188
Clone_1546	8	Monocyte	1	Weinreb_D2_cNMF_K13_P02	0.12022367684360247
Clone_1552	11	Multi-lineage	1	Weinreb_D2_cNMF_K13_P02	0.034991387172444426
Clone_1555	12	Monocyte	1	Weinreb_D2_cNMF_K13_P02	0.0803408561158815
Clone_1557	13	Basophil	1	Weinreb_D2_cNMF_K13_P02	0.06887377899538483
Clone_157	18	Multi-lineage	1	Weinreb_D2_cNMF_K13_P02	0.09166107034035477
Clone_1582	22	Neutrophil	1	Weinreb_D2_cNMF_K13_P02	0.06173713260185583
Clone_1587	3	Multi-lineage	1	Weinreb_D2_cNMF_K13_P02	0.07422657144872497
Clone_159	5	Multi-lineage	2	Weinreb_D2_cNMF_K13_P02	0.050552224812794075
Clone_1597	8	Monocyte	1	Weinreb_D2_cNMF_K13_P02	0.07622536308991296
Clone_1601	11	Multi-lineage	2	Weinreb_D2_cNMF_K13_P02	0.0762989218366466
Clone_1612	16	Neutrophil	1	Weinreb_D2_cNMF_K13_P02	0.09981029689879176
Clone_1619	18	Multi-lineage	1	Weinreb_D2_cNMF_K13_P02	0.04018677379799286
Clone_1623	13	Basophil	1	Weinreb_D2_cNMF_K13_P02	0.08913213350036797
Clone_163	5	Multi-lineage	1	Weinreb_D2_cNMF_K13_P02	0.09500165368807317
Clone_1631	10	Erythroid / Mk	1	Weinreb_D2_cNMF_K13_P02	0.05939051908169914
Clone_1648	5	Multi-lineage	1	Weinreb_D2_cNMF_K13_P02	0.09458763220466386
Clone_166	7	Monocyte	1	Weinreb_D2_cNMF_K13_P02	0.05996935738747287
Clone_1667	6	Monocyte	1	Weinreb_D2_cNMF_K13_P02	0.07650296149807365
Clone_1691	14	Neutrophil	1	Weinreb_D2_cNMF_K13_P02	0.11356164487912665
Clone_1696	4	Multi-lineage	1	Weinreb_D2_cNMF_K13_P02	0.07006559197867877
Clone_1736	0	Multi-lineage	2	Weinreb_D2_cNMF_K13_P02	0.09950506079544172
Clone_1759	9	Neutrophil	2	Weinreb_D2_cNMF_K13_P02	0.1040594770577547
Clone_1767	23	Erythroid / Mk	3	Weinreb_D2_cNMF_K13_P02	0.06767235955846783
Clone_177	1	Neutrophil	1	Weinreb_D2_cNMF_K13_P02	0.08064558568792594
Clone_1770	17	Erythroid / Mk	2	Weinreb_D2_cNMF_K13_P02	0.1057629242274604
Clone_1782	14	Neutrophil	1	Weinreb_D2_cNMF_K13_P02	0.07451904711330605
Clone_179	7	Monocyte	1	Weinreb_D2_cNMF_K13_P02	0.0794667975733854
Clone_1792	12	Monocyte	1	Weinreb_D2_cNMF_K13_P02	0.07493857661174004
Clone_1814	3	Multi-lineage	1	Weinreb_D2_cNMF_K13_P02	0.12008026286181954
Clone_1823	2	Multi-lineage	2	Weinreb_D2_cNMF_K13_P02	0.07912524986853917
Clone_1828	0	Multi-lineage	1	Weinreb_D2_cNMF_K13_P02	0.10236358906052008
Clone_1839	14	Neutrophil	2	Weinreb_D2_cNMF_K13_P02	0.059794025410756846
Clone_187	2	Multi-lineage	1	Weinreb_D2_cNMF_K13_P02	0.12118717367044388
Clone_1879	9	Neutrophil	1	Weinreb_D2_cNMF_K13_P02	0.10218195881240708
Clone_188	3	Multi-lineage	1	Weinreb_D2_cNMF_K13_P02	0.06537501973237214
Clone_1884	3	Multi-lineage	1	Weinreb_D2_cNMF_K13_P02	0.07707590249501166
Clone_1885	3	Multi-lineage	1	Weinreb_D2_cNMF_K13_P02	0.13815957791599331
Clone_1899	12	Monocyte	1	Weinreb_D2_cNMF_K13_P02	0.06749948576759897
Clone_190	0	Multi-lineage	2	Weinreb_D2_cNMF_K13_P02	0.08158813474704366
Clone_1906	3	Multi-lineage	2	Weinreb_D2_cNMF_K13_P02	0.10992932872403713
Clone_1923	9	Neutrophil	2	Weinreb_D2_cNMF_K13_P02	0.0842678718518608
Clone_1926	8	Monocyte	1	Weinreb_D2_cNMF_K13_P02	0.0745337336360847
Clone_1933	3	Multi-lineage	1	Weinreb_D2_cNMF_K13_P02	0.06673788670185635
Clone_195	13	Basophil	2	Weinreb_D2_cNMF_K13_P02	0.1518797929273316
Clone_1965	16	Neutrophil	1	Weinreb_D2_cNMF_K13_P02	0.10291533222061444
Clone_197	4	Multi-lineage	1	Weinreb_D2_cNMF_K13_P02	0.08512293382049747
Clone_1975	12	Monocyte	1	Weinreb_D2_cNMF_K13_P02	0.10717817027161894
Clone_1989	0	Multi-lineage	2	Weinreb_D2_cNMF_K13_P02	0.0925300404733264
Clone_2005	0	Multi-lineage	1	Weinreb_D2_cNMF_K13_P02	0.09153121211501307
Clone_201	1	Neutrophil	1	Weinreb_D2_cNMF_K13_P02	0.0656153737965805
Clone_2021	9	Neutrophil	2	Weinreb_D2_cNMF_K13_P02	0.08435770873298418
Clone_2042	12	Monocyte	1	Weinreb_D2_cNMF_K13_P02	0.08686178360418521
Clone_2043	11	Multi-lineage	1	Weinreb_D2_cNMF_K13_P02	0.0948317741022422
Clone_2047	6	Monocyte	1	Weinreb_D2_cNMF_K13_P02	0.05321851901897591
Clone_2054	5	Multi-lineage	1	Weinreb_D2_cNMF_K13_P02	0.14273687355073683
Clone_2082	3	Multi-lineage	1	Weinreb_D2_cNMF_K13_P02	0.0830779773612092
Clone_2092	18	Multi-lineage	2	Weinreb_D2_cNMF_K13_P02	0.07824769397370612
Clone_21	18	Multi-lineage	2	Weinreb_D2_cNMF_K13_P02	0.07890269735237088
Clone_210	12	Monocyte	2	Weinreb_D2_cNMF_K13_P02	0.09691587948614663
Clone_2114	17	Erythroid / Mk	1	Weinreb_D2_cNMF_K13_P02	0.10840633605003508
Clone_2115	18	Multi-lineage	1	Weinreb_D2_cNMF_K13_P02	0.08708791133952751
Clone_2116	13	Basophil	1	Weinreb_D2_cNMF_K13_P02	0.09381153870381947
Clone_212	1	Neutrophil	1	Weinreb_D2_cNMF_K13_P02	0.09269623179538031
Clone_2139	22	Neutrophil	1	Weinreb_D2_cNMF_K13_P02	0.05012886513660457
Clone_2143	22	Neutrophil	1	Weinreb_D2_cNMF_K13_P02	0.06174669045763677
Clone_2151	13	Basophil	2	Weinreb_D2_cNMF_K13_P02	0.06544651984724834
Clone_2156	9	Neutrophil	3	Weinreb_D2_cNMF_K13_P02	0.0801264830748236
Clone_2161	9	Neutrophil	1	Weinreb_D2_cNMF_K13_P02	0.08950470213526616
Clone_218	17	Erythroid / Mk	2	Weinreb_D2_cNMF_K13_P02	0.0894306016493874
Clone_2187	12	Monocyte	1	Weinreb_D2_cNMF_K13_P02	0.08525684286289267
Clone_2190	16	Neutrophil	2	Weinreb_D2_cNMF_K13_P02	0.09235988719821808
Clone_2209	5	Multi-lineage	1	Weinreb_D2_cNMF_K13_P02	0.07996381298323793
Clone_2224	0	Multi-lineage	1	Weinreb_D2_cNMF_K13_P02	0.09427684219348204
Clone_2225	6	Monocyte	1	Weinreb_D2_cNMF_K13_P02	0.0703060702726909
Clone_2240	5	Multi-lineage	1	Weinreb_D2_cNMF_K13_P02	0.05839989864723742
Clone_2258	12	Monocyte	1	Weinreb_D2_cNMF_K13_P02	0.09857584200920398
Clone_2263	10	Erythroid / Mk	1	Weinreb_D2_cNMF_K13_P02	0.09256628411008727
Clone_227	10	Erythroid / Mk	2	Weinreb_D2_cNMF_K13_P02	0.09464660799559764
Clone_2284	13	Basophil	3	Weinreb_D2_cNMF_K13_P02	0.0413095419233795
Clone_2289	7	Monocyte	2	Weinreb_D2_cNMF_K13_P02	0.06219484380221728
Clone_2291	5	Multi-lineage	1	Weinreb_D2_cNMF_K13_P02	0.13436886058002923
Clone_2293	1	Neutrophil	1	Weinreb_D2_cNMF_K13_P02	0.061902708758446674
Clone_232	7	Monocyte	1	Weinreb_D2_cNMF_K13_P02	0.09243198190930783
Clone_2323	18	Multi-lineage	1	Weinreb_D2_cNMF_K13_P02	0.05114499715399377
Clone_2333	3	Multi-lineage	1	Weinreb_D2_cNMF_K13_P02	0.04539508760018105
Clone_2334	9	Neutrophil	1	Weinreb_D2_cNMF_K13_P02	0.09959584706757392
Clone_2343	4	Multi-lineage	2	Weinreb_D2_cNMF_K13_P02	0.08300672053405744
Clone_2359	1	Neutrophil	1	Weinreb_D2_cNMF_K13_P02	0.10396679676727656
Clone_2362	18	Multi-lineage	2	Weinreb_D2_cNMF_K13_P02	0.07764293570126729
Clone_2368	23	Erythroid / Mk	1	Weinreb_D2_cNMF_K13_P02	0.09093723232377726
Clone_2376	22	Neutrophil	1	Weinreb_D2_cNMF_K13_P02	0.10344685670505371
Clone_2382	10	Erythroid / Mk	2	Weinreb_D2_cNMF_K13_P02	0.04584632544802915
Clone_239	6	Monocyte	1	Weinreb_D2_cNMF_K13_P02	0.0803467890637545
Clone_2402	0	Multi-lineage	1	Weinreb_D2_cNMF_K13_P02	0.07721525594349479
Clone_2412	17	Erythroid / Mk	2	Weinreb_D2_cNMF_K13_P02	0.09099647028127095
Clone_2413	23	Erythroid / Mk	1	Weinreb_D2_cNMF_K13_P02	0.035350293441211766
Clone_2433	10	Erythroid / Mk	1	Weinreb_D2_cNMF_K13_P02	0.06731175707815819
Clone_2437	6	Monocyte	1	Weinreb_D2_cNMF_K13_P02	0.10719101859432198
Clone_2440	2	Multi-lineage	1	Weinreb_D2_cNMF_K13_P02	0.0739005837507244
Clone_2448	3	Multi-lineage	1	Weinreb_D2_cNMF_K13_P02	0.0919054024562803
Clone_2450	2	Multi-lineage	1	Weinreb_D2_cNMF_K13_P02	0.0989414466841561
Clone_2462	8	Monocyte	1	Weinreb_D2_cNMF_K13_P02	0.0588508534063663
Clone_2488	10	Erythroid / Mk	1	Weinreb_D2_cNMF_K13_P02	0.05743829092319222
Clone_2489	18	Multi-lineage	1	Weinreb_D2_cNMF_K13_P02	0.10168942265535004
Clone_2497	6	Monocyte	1	Weinreb_D2_cNMF_K13_P02	0.08522937178882029
Clone_251	8	Monocyte	1	Weinreb_D2_cNMF_K13_P02	0.09013675214780668
Clone_2536	14	Neutrophil	2	Weinreb_D2_cNMF_K13_P02	0.09030916080797782
Clone_2542	6	Monocyte	1	Weinreb_D2_cNMF_K13_P02	0.09275865480438633
Clone_2569	6	Monocyte	1	Weinreb_D2_cNMF_K13_P02	0.10315986518825011
Clone_2572	1	Neutrophil	1	Weinreb_D2_cNMF_K13_P02	0.07920408982242298
Clone_2575	22	Neutrophil	1	Weinreb_D2_cNMF_K13_P02	0.10573518469830553
Clone_2577	6	Monocyte	1	Weinreb_D2_cNMF_K13_P02	0.11182426108733613
Clone_2599	4	Multi-lineage	1	Weinreb_D2_cNMF_K13_P02	0.07692152972382205
Clone_260	7	Monocyte	1	Weinreb_D2_cNMF_K13_P02	0.10949017136480742
Clone_2601	3	Multi-lineage	1	Weinreb_D2_cNMF_K13_P02	0.10160022435902438
Clone_2602	13	Basophil	1	Weinreb_D2_cNMF_K13_P02	0.08504926027998215
Clone_2618	14	Neutrophil	1	Weinreb_D2_cNMF_K13_P02	0.07965803664708068
Clone_2634	5	Multi-lineage	1	Weinreb_D2_cNMF_K13_P02	0.08516281777671728
Clone_2636	4	Multi-lineage	1	Weinreb_D2_cNMF_K13_P02	0.07781770923974864
Clone_2661	23	Erythroid / Mk	1	Weinreb_D2_cNMF_K13_P02	0.02730807605856251
Clone_2673	0	Multi-lineage	1	Weinreb_D2_cNMF_K13_P02	0.06306514454025827
Clone_2689	3	Multi-lineage	1	Weinreb_D2_cNMF_K13_P02	0.0717198923629178
Clone_269	12	Monocyte	2	Weinreb_D2_cNMF_K13_P02	0.0912407618786122
Clone_2694	16	Neutrophil	2	Weinreb_D2_cNMF_K13_P02	0.060400272000896316
Clone_2703	1	Neutrophil	1	Weinreb_D2_cNMF_K13_P02	0.06369179826843117
Clone_2717	2	Multi-lineage	1	Weinreb_D2_cNMF_K13_P02	0.11798125690339115
Clone_2721	3	Multi-lineage	1	Weinreb_D2_cNMF_K13_P02	0.07655219760801306
Clone_2727	9	Neutrophil	1	Weinreb_D2_cNMF_K13_P02	0.09450132950526952
Clone_2742	6	Monocyte	2	Weinreb_D2_cNMF_K13_P02	0.09876888198598188
Clone_2744	13	Basophil	1	Weinreb_D2_cNMF_K13_P02	0.07882880619404684
Clone_2749	11	Multi-lineage	1	Weinreb_D2_cNMF_K13_P02	0.10458915488148451
Clone_2767	1	Neutrophil	1	Weinreb_D2_cNMF_K13_P02	0.12796769719431697
Clone_277	6	Monocyte	2	Weinreb_D2_cNMF_K13_P02	0.06389603168456387
Clone_2774	18	Multi-lineage	1	Weinreb_D2_cNMF_K13_P02	0.06205396141249058
Clone_278	18	Multi-lineage	1	Weinreb_D2_cNMF_K13_P02	0.059669774865974065
Clone_2788	22	Neutrophil	1	Weinreb_D2_cNMF_K13_P02	0.12109336675663265
Clone_2791	12	Monocyte	2	Weinreb_D2_cNMF_K13_P02	0.08643839197586886
Clone_2801	2	Multi-lineage	1	Weinreb_D2_cNMF_K13_P02	0.08224785105466154
Clone_2811	14	Neutrophil	1	Weinreb_D2_cNMF_K13_P02	0.08696672704900023
Clone_2812	16	Neutrophil	1	Weinreb_D2_cNMF_K13_P02	0.10562444440099668
Clone_2813	0	Multi-lineage	1	Weinreb_D2_cNMF_K13_P02	0.11473126939345984
Clone_2821	5	Multi-lineage	1	Weinreb_D2_cNMF_K13_P02	0.11689110153937068
Clone_283	2	Multi-lineage	1	Weinreb_D2_cNMF_K13_P02	0.09624874946157715
Clone_2831	0	Multi-lineage	1	Weinreb_D2_cNMF_K13_P02	0.0726483823321271
Clone_2838	10	Erythroid / Mk	1	Weinreb_D2_cNMF_K13_P02	0.037807142615753596
Clone_2868	0	Multi-lineage	2	Weinreb_D2_cNMF_K13_P02	0.13346580922404316
Clone_2877	14	Neutrophil	1	Weinreb_D2_cNMF_K13_P02	0.08943925402801384
Clone_2884	14	Neutrophil	2	Weinreb_D2_cNMF_K13_P02	0.1064097267663695
Clone_2890	4	Multi-lineage	1	Weinreb_D2_cNMF_K13_P02	0.09175002562074143
Clone_2897	9	Neutrophil	2	Weinreb_D2_cNMF_K13_P02	0.059526619617880416
Clone_2899	4	Multi-lineage	1	Weinreb_D2_cNMF_K13_P02	0.0769622276970105
Clone_2905	5	Multi-lineage	3	Weinreb_D2_cNMF_K13_P02	0.03641109250957956
Clone_2913	18	Multi-lineage	2	Weinreb_D2_cNMF_K13_P02	0.061715428240432475
Clone_2919	9	Neutrophil	2	Weinreb_D2_cNMF_K13_P02	0.09209532798151776
Clone_2928	3	Multi-lineage	1	Weinreb_D2_cNMF_K13_P02	0.06664222189662611
Clone_2946	16	Neutrophil	1	Weinreb_D2_cNMF_K13_P02	0.07455995003522314
Clone_297	8	Monocyte	2	Weinreb_D2_cNMF_K13_P02	0.08367554306297324
Clone_2993	0	Multi-lineage	1	Weinreb_D2_cNMF_K13_P02	0.12602652244758333
Clone_2996	22	Neutrophil	1	Weinreb_D2_cNMF_K13_P02	0.07632492795667524
Clone_3000	8	Monocyte	1	Weinreb_D2_cNMF_K13_P02	0.11172342571469168
Clone_3004	12	Monocyte	1	Weinreb_D2_cNMF_K13_P02	0.10685761548001636
Clone_3007	7	Monocyte	2	Weinreb_D2_cNMF_K13_P02	0.08001222601027848
Clone_3010	0	Multi-lineage	1	Weinreb_D2_cNMF_K13_P02	0.057876202952173494
Clone_3016	14	Neutrophil	1	Weinreb_D2_cNMF_K13_P02	0.07135641662861371
Clone_3024	0	Multi-lineage	2	Weinreb_D2_cNMF_K13_P02	0.10902474024011016
Clone_3033	3	Multi-lineage	1	Weinreb_D2_cNMF_K13_P02	0.05614370839473609
Clone_3046	3	Multi-lineage	1	Weinreb_D2_cNMF_K13_P02	0.08529244403138732
Clone_3069	18	Multi-lineage	1	Weinreb_D2_cNMF_K13_P02	0.11026307485900555
Clone_3084	11	Multi-lineage	2	Weinreb_D2_cNMF_K13_P02	0.09612967529938915
Clone_3087	14	Neutrophil	4	Weinreb_D2_cNMF_K13_P02	0.08228530294543884
Clone_3095	12	Monocyte	3	Weinreb_D2_cNMF_K13_P02	0.06061254284891066
Clone_312	1	Neutrophil	1	Weinreb_D2_cNMF_K13_P02	0.07462500470873998
Clone_3120	9	Neutrophil	3	Weinreb_D2_cNMF_K13_P02	0.08266995082377791
Clone_3128	7	Monocyte	2	Weinreb_D2_cNMF_K13_P02	0.0682601780362656
Clone_3134	3	Multi-lineage	1	Weinreb_D2_cNMF_K13_P02	0.07985558907877092
Clone_3135	13	Basophil	1	Weinreb_D2_cNMF_K13_P02	0.07758755696249135
Clone_3156	12	Monocyte	2	Weinreb_D2_cNMF_K13_P02	0.13279967424408123
Clone_3161	17	Erythroid / Mk	1	Weinreb_D2_cNMF_K13_P02	0.09643417280995546
Clone_3164	18	Multi-lineage	2	Weinreb_D2_cNMF_K13_P02	0.05939505372394158
Clone_3165	0	Multi-lineage	1	Weinreb_D2_cNMF_K13_P02	0.08336189614152069
Clone_3196	14	Neutrophil	2	Weinreb_D2_cNMF_K13_P02	0.08612122967726438
Clone_3200	8	Monocyte	2	Weinreb_D2_cNMF_K13_P02	0.06752017893702009
Clone_3203	4	Multi-lineage	2	Weinreb_D2_cNMF_K13_P02	0.0931864363769338
Clone_3206	14	Neutrophil	1	Weinreb_D2_cNMF_K13_P02	0.05564231420408422
Clone_3207	9	Neutrophil	3	Weinreb_D2_cNMF_K13_P02	0.07661227020373144
Clone_3231	9	Neutrophil	1	Weinreb_D2_cNMF_K13_P02	0.09151059385425495
Clone_3237	10	Erythroid / Mk	1	Weinreb_D2_cNMF_K13_P02	0.07312671115048912
Clone_3254	13	Basophil	1	Weinreb_D2_cNMF_K13_P02	0.08320067643360503
Clone_3258	11	Multi-lineage	1	Weinreb_D2_cNMF_K13_P02	0.08134226989719119
Clone_3260	9	Neutrophil	1	Weinreb_D2_cNMF_K13_P02	0.07017475375239735
Clone_3261	12	Monocyte	1	Weinreb_D2_cNMF_K13_P02	0.07204114186787684
Clone_3262	17	Erythroid / Mk	3	Weinreb_D2_cNMF_K13_P02	0.11579343325075005
Clone_3277	4	Multi-lineage	1	Weinreb_D2_cNMF_K13_P02	0.10038320700938448
Clone_3296	3	Multi-lineage	2	Weinreb_D2_cNMF_K13_P02	0.09198380442284826
Clone_3301	14	Neutrophil	2	Weinreb_D2_cNMF_K13_P02	0.07834319677700562
Clone_3309	4	Multi-lineage	1	Weinreb_D2_cNMF_K13_P02	0.07556238987308571
Clone_3319	5	Multi-lineage	3	Weinreb_D2_cNMF_K13_P02	0.054086049195394094
Clone_3324	14	Neutrophil	1	Weinreb_D2_cNMF_K13_P02	0.08361495736868294
Clone_3325	7	Monocyte	2	Weinreb_D2_cNMF_K13_P02	0.06816833185240782
Clone_333	12	Monocyte	2	Weinreb_D2_cNMF_K13_P02	0.09105275777804014
Clone_3345	0	Multi-lineage	2	Weinreb_D2_cNMF_K13_P02	0.08494469001372018
Clone_3348	23	Erythroid / Mk	1	Weinreb_D2_cNMF_K13_P02	0.10514541163916936
Clone_336	12	Monocyte	1	Weinreb_D2_cNMF_K13_P02	0.10028809609292277
Clone_3363	5	Multi-lineage	1	Weinreb_D2_cNMF_K13_P02	0.14815481328735464
Clone_3372	13	Basophil	1	Weinreb_D2_cNMF_K13_P02	0.1288019018834079
Clone_3378	13	Basophil	1	Weinreb_D2_cNMF_K13_P02	0.09254673619361248
Clone_338	9	Neutrophil	2	Weinreb_D2_cNMF_K13_P02	0.08249234701112856
Clone_3385	3	Multi-lineage	1	Weinreb_D2_cNMF_K13_P02	0.09179260155944796
Clone_3397	8	Monocyte	2	Weinreb_D2_cNMF_K13_P02	0.08475445986320693
Clone_3398	11	Multi-lineage	1	Weinreb_D2_cNMF_K13_P02	0.06300161447663223
Clone_3421	13	Basophil	1	Weinreb_D2_cNMF_K13_P02	1.0
Clone_3424	14	Neutrophil	1	Weinreb_D2_cNMF_K13_P02	0.08591742546634885
Clone_3425	12	Monocyte	4	Weinreb_D2_cNMF_K13_P02	0.09114603367554093
Clone_3451	1	Neutrophil	1	Weinreb_D2_cNMF_K13_P02	0.11414233270631467
Clone_3459	12	Monocyte	1	Weinreb_D2_cNMF_K13_P02	0.12135368287452118
Clone_3460	17	Erythroid / Mk	4	Weinreb_D2_cNMF_K13_P02	0.07600926821478557
Clone_3469	0	Multi-lineage	1	Weinreb_D2_cNMF_K13_P02	0.07646526592389488
Clone_3485	3	Multi-lineage	1	Weinreb_D2_cNMF_K13_P02	0.08389468521242142
Clone_3491	7	Monocyte	1	Weinreb_D2_cNMF_K13_P02	0.09233488459441823
Clone_3492	4	Multi-lineage	3	Weinreb_D2_cNMF_K13_P02	0.0873074923991663
Clone_3497	23	Erythroid / Mk	1	Weinreb_D2_cNMF_K13_P02	0.12588281949810623
Clone_3498	18	Multi-lineage	1	Weinreb_D2_cNMF_K13_P02	0.08221399866485513
Clone_3504	3	Multi-lineage	1	Weinreb_D2_cNMF_K13_P02	0.11245543419355115
Clone_3529	3	Multi-lineage	1	Weinreb_D2_cNMF_K13_P02	0.057696402091630135
Clone_3541	12	Monocyte	1	Weinreb_D2_cNMF_K13_P02	0.07785331658512269
Clone_3558	13	Basophil	2	Weinreb_D2_cNMF_K13_P02	0.047795036601342114
Clone_3562	5	Multi-lineage	1	Weinreb_D2_cNMF_K13_P02	0.11288737677608503
Clone_3567	18	Multi-lineage	2	Weinreb_D2_cNMF_K13_P02	0.05508458174799899
Clone_3569	18	Multi-lineage	1	Weinreb_D2_cNMF_K13_P02	0.08409357010598954
Clone_3570	3	Multi-lineage	2	Weinreb_D2_cNMF_K13_P02	0.07049940994095028
Clone_3571	2	Multi-lineage	1	Weinreb_D2_cNMF_K13_P02	0.07555205341950927
Clone_3574	11	Multi-lineage	1	Weinreb_D2_cNMF_K13_P02	0.11676868178471585
Clone_3579	17	Erythroid / Mk	3	Weinreb_D2_cNMF_K13_P02	0.04213467763561552
Clone_3587	8	Monocyte	1	Weinreb_D2_cNMF_K13_P02	0.09659384259941231
Clone_3591	12	Monocyte	1	Weinreb_D2_cNMF_K13_P02	0.09241856587004024
Clone_3599	17	Erythroid / Mk	3	Weinreb_D2_cNMF_K13_P02	0.07035608891563422
Clone_3605	12	Monocyte	1	Weinreb_D2_cNMF_K13_P02	0.12059268808037234
Clone_3609	7	Monocyte	1	Weinreb_D2_cNMF_K13_P02	0.07171210022387192
Clone_361	13	Basophil	2	Weinreb_D2_cNMF_K13_P02	0.11769680323733397
Clone_3611	2	Multi-lineage	1	Weinreb_D2_cNMF_K13_P02	0.07500895886727998
Clone_3621	12	Monocyte	1	Weinreb_D2_cNMF_K13_P02	0.06077456581005514
Clone_3622	23	Erythroid / Mk	1	Weinreb_D2_cNMF_K13_P02	0.10254040197211886
Clone_3631	0	Multi-lineage	1	Weinreb_D2_cNMF_K13_P02	0.1071185864157479
Clone_3633	9	Neutrophil	1	Weinreb_D2_cNMF_K13_P02	0.07274259272145718
Clone_3634	17	Erythroid / Mk	2	Weinreb_D2_cNMF_K13_P02	0.06116052256733609
Clone_3667	8	Monocyte	2	Weinreb_D2_cNMF_K13_P02	0.10899143661333044
Clone_3686	17	Erythroid / Mk	1	Weinreb_D2_cNMF_K13_P02	0.055119347182544694
Clone_3696	12	Monocyte	1	Weinreb_D2_cNMF_K13_P02	0.07393334008499194
Clone_3703	10	Erythroid / Mk	2	Weinreb_D2_cNMF_K13_P02	0.07674955302586166
Clone_3704	12	Monocyte	1	Weinreb_D2_cNMF_K13_P02	0.07120358782987293
Clone_3708	6	Monocyte	2	Weinreb_D2_cNMF_K13_P02	0.09520122945096676
Clone_3709	12	Monocyte	2	Weinreb_D2_cNMF_K13_P02	0.08241832005383161
Clone_3719	2	Multi-lineage	1	Weinreb_D2_cNMF_K13_P02	0.08262616057092705
Clone_3731	6	Monocyte	1	Weinreb_D2_cNMF_K13_P02	0.08033141045239765
Clone_3746	4	Multi-lineage	1	Weinreb_D2_cNMF_K13_P02	0.12051841310529289
Clone_375	8	Monocyte	1	Weinreb_D2_cNMF_K13_P02	0.07135296984223209
Clone_3757	18	Multi-lineage	2	Weinreb_D2_cNMF_K13_P02	0.08959901978965701
Clone_3759	8	Monocyte	1	Weinreb_D2_cNMF_K13_P02	0.12426682737450596
Clone_3762	0	Multi-lineage	1	Weinreb_D2_cNMF_K13_P02	0.08563698953830107
Clone_3767	13	Basophil	1	Weinreb_D2_cNMF_K13_P02	0.09245925107643874
Clone_3789	13	Basophil	1	Weinreb_D2_cNMF_K13_P02	0.09790196984225893
Clone_3790	10	Erythroid / Mk	1	Weinreb_D2_cNMF_K13_P02	0.06917945959525063
Clone_3795	5	Multi-lineage	1	Weinreb_D2_cNMF_K13_P02	0.10364541106806749
Clone_38	18	Multi-lineage	3	Weinreb_D2_cNMF_K13_P02	0.0809785804081337
Clone_380	1	Neutrophil	1	Weinreb_D2_cNMF_K13_P02	0.055915805539436716
Clone_3801	0	Multi-lineage	1	Weinreb_D2_cNMF_K13_P02	0.0884817270995412
Clone_3807	16	Neutrophil	1	Weinreb_D2_cNMF_K13_P02	0.05917437858197642
Clone_3812	18	Multi-lineage	1	Weinreb_D2_cNMF_K13_P02	0.08113132013945454
Clone_3816	16	Neutrophil	1	Weinreb_D2_cNMF_K13_P02	0.04826108778188722
Clone_3824	22	Neutrophil	1	Weinreb_D2_cNMF_K13_P02	0.08134333234900337
Clone_3835	7	Monocyte	1	Weinreb_D2_cNMF_K13_P02	0.06930278578850407
Clone_3838	4	Multi-lineage	3	Weinreb_D2_cNMF_K13_P02	0.06671717068338387
Clone_3858	7	Monocyte	1	Weinreb_D2_cNMF_K13_P02	0.07539186944155085
Clone_3869	0	Multi-lineage	2	Weinreb_D2_cNMF_K13_P02	0.11463242992172382
Clone_3873	18	Multi-lineage	1	Weinreb_D2_cNMF_K13_P02	0.07695198660507668
Clone_3898	2	Multi-lineage	1	Weinreb_D2_cNMF_K13_P02	0.07861519671494914
Clone_3906	6	Monocyte	1	Weinreb_D2_cNMF_K13_P02	0.09646446445082489
Clone_3916	23	Erythroid / Mk	1	Weinreb_D2_cNMF_K13_P02	0.07039581464587728
Clone_3944	1	Neutrophil	1	Weinreb_D2_cNMF_K13_P02	0.0785089787521105
Clone_3959	12	Monocyte	3	Weinreb_D2_cNMF_K13_P02	0.07628229281999814
Clone_3964	3	Multi-lineage	1	Weinreb_D2_cNMF_K13_P02	0.05932830213445768
Clone_3981	12	Monocyte	1	Weinreb_D2_cNMF_K13_P02	0.10090938663686647
Clone_399	18	Multi-lineage	2	Weinreb_D2_cNMF_K13_P02	0.05838681618413266
Clone_3996	23	Erythroid / Mk	1	Weinreb_D2_cNMF_K13_P02	0.14442668168609604
Clone_4002	18	Multi-lineage	1	Weinreb_D2_cNMF_K13_P02	0.03546910099951458
Clone_4003	8	Monocyte	1	Weinreb_D2_cNMF_K13_P02	0.06248712762674525
Clone_4007	5	Multi-lineage	1	Weinreb_D2_cNMF_K13_P02	0.08957028742932399
Clone_4011	3	Multi-lineage	2	Weinreb_D2_cNMF_K13_P02	0.07123907029890394
Clone_4024	7	Monocyte	1	Weinreb_D2_cNMF_K13_P02	0.09995280153679474
Clone_4039	10	Erythroid / Mk	1	Weinreb_D2_cNMF_K13_P02	0.10989180879610952
Clone_407	0	Multi-lineage	1	Weinreb_D2_cNMF_K13_P02	0.1078023031413278
Clone_4075	17	Erythroid / Mk	1	Weinreb_D2_cNMF_K13_P02	0.09459298195895013
Clone_4086	10	Erythroid / Mk	1	Weinreb_D2_cNMF_K13_P02	0.10777122930175152
Clone_4098	17	Erythroid / Mk	1	Weinreb_D2_cNMF_K13_P02	0.09214112623168484
Clone_4115	13	Basophil	1	Weinreb_D2_cNMF_K13_P02	0.11478278357056404
Clone_4117	12	Monocyte	1	Weinreb_D2_cNMF_K13_P02	0.06916993934187315
Clone_4123	22	Neutrophil	1	Weinreb_D2_cNMF_K13_P02	0.10323341428352412
Clone_4141	0	Multi-lineage	4	Weinreb_D2_cNMF_K13_P02	0.08956434472761231
Clone_4145	18	Multi-lineage	1	Weinreb_D2_cNMF_K13_P02	0.08100560919174643
Clone_4150	8	Monocyte	1	Weinreb_D2_cNMF_K13_P02	0.06292367698251844
Clone_417	5	Multi-lineage	1	Weinreb_D2_cNMF_K13_P02	0.11632331854339839
Clone_4173	7	Monocyte	5	Weinreb_D2_cNMF_K13_P02	0.09604363373548172
Clone_4178	6	Monocyte	1	Weinreb_D2_cNMF_K13_P02	0.07693739039206259
Clone_4183	2	Multi-lineage	1	Weinreb_D2_cNMF_K13_P02	0.08871637995920117
Clone_4185	1	Neutrophil	1	Weinreb_D2_cNMF_K13_P02	0.08301643338699785
Clone_4192	12	Monocyte	1	Weinreb_D2_cNMF_K13_P02	0.04722462646710257
Clone_4195	6	Monocyte	1	Weinreb_D2_cNMF_K13_P02	0.09299045602231813
Clone_4248	0	Multi-lineage	1	Weinreb_D2_cNMF_K13_P02	0.09314185943996965
Clone_4256	3	Multi-lineage	1	Weinreb_D2_cNMF_K13_P02	0.08335192232077646
Clone_4278	6	Monocyte	1	Weinreb_D2_cNMF_K13_P02	0.06844397519792508
Clone_4279	3	Multi-lineage	1	Weinreb_D2_cNMF_K13_P02	0.08956549373289543
Clone_4287	8	Monocyte	1	Weinreb_D2_cNMF_K13_P02	0.08339194229418828
Clone_4300	14	Neutrophil	4	Weinreb_D2_cNMF_K13_P02	0.09260090274687469
Clone_4304	12	Monocyte	1	Weinreb_D2_cNMF_K13_P02	0.10381664377808415
Clone_4308	3	Multi-lineage	1	Weinreb_D2_cNMF_K13_P02	0.05305698649083661
Clone_4321	0	Multi-lineage	1	Weinreb_D2_cNMF_K13_P02	0.09843272259859695
Clone_4323	8	Monocyte	2	Weinreb_D2_cNMF_K13_P02	0.08934424635282984
Clone_4333	7	Monocyte	1	Weinreb_D2_cNMF_K13_P02	0.0539191308912193
Clone_435	16	Neutrophil	2	Weinreb_D2_cNMF_K13_P02	0.06106779762197631
Clone_4358	8	Monocyte	1	Weinreb_D2_cNMF_K13_P02	0.05808382828931072
Clone_4360	22	Neutrophil	1	Weinreb_D2_cNMF_K13_P02	0.10182523335711624
Clone_4365	22	Neutrophil	1	Weinreb_D2_cNMF_K13_P02	0.0577959827792158
Clone_4368	8	Monocyte	1	Weinreb_D2_cNMF_K13_P02	0.08084848246203029
Clone_4371	11	Multi-lineage	2	Weinreb_D2_cNMF_K13_P02	0.0774104398824173
Clone_4389	2	Multi-lineage	1	Weinreb_D2_cNMF_K13_P02	0.07862059757366692
Clone_4392	14	Neutrophil	1	Weinreb_D2_cNMF_K13_P02	0.11927883745020841
Clone_4396	8	Monocyte	1	Weinreb_D2_cNMF_K13_P02	0.06490552028183007
Clone_4397	16	Neutrophil	1	Weinreb_D2_cNMF_K13_P02	0.09452979254864247
Clone_4400	23	Erythroid / Mk	1	Weinreb_D2_cNMF_K13_P02	0.08674838141157686
Clone_4406	2	Multi-lineage	2	Weinreb_D2_cNMF_K13_P02	0.08320105097790806
Clone_4411	6	Monocyte	1	Weinreb_D2_cNMF_K13_P02	0.12559719593164853
Clone_4412	0	Multi-lineage	2	Weinreb_D2_cNMF_K13_P02	0.09670223993246065
Clone_4415	17	Erythroid / Mk	1	Weinreb_D2_cNMF_K13_P02	0.0780676323311866
Clone_4419	13	Basophil	1	Weinreb_D2_cNMF_K13_P02	0.07871645464386103
Clone_4428	22	Neutrophil	1	Weinreb_D2_cNMF_K13_P02	0.0
Clone_444	4	Multi-lineage	1	Weinreb_D2_cNMF_K13_P02	0.11598982176612965
Clone_4445	0	Multi-lineage	5	Weinreb_D2_cNMF_K13_P02	0.12152245557095595
Clone_4480	4	Multi-lineage	2	Weinreb_D2_cNMF_K13_P02	0.0702038568024853
Clone_4484	3	Multi-lineage	1	Weinreb_D2_cNMF_K13_P02	0.1260462681852528
Clone_4485	6	Monocyte	1	Weinreb_D2_cNMF_K13_P02	0.11217178146923364
Clone_4499	7	Monocyte	1	Weinreb_D2_cNMF_K13_P02	0.06511383471475052
Clone_4518	22	Neutrophil	1	Weinreb_D2_cNMF_K13_P02	0.10558769580327153
Clone_452	22	Neutrophil	1	Weinreb_D2_cNMF_K13_P02	0.09652944588194261
Clone_4520	18	Multi-lineage	1	Weinreb_D2_cNMF_K13_P02	0.05417462668039272
Clone_4547	17	Erythroid / Mk	2	Weinreb_D2_cNMF_K13_P02	0.08402273552939148
Clone_4549	13	Basophil	1	Weinreb_D2_cNMF_K13_P02	0.038104633485482375
Clone_4581	11	Multi-lineage	2	Weinreb_D2_cNMF_K13_P02	0.09241827123638272
Clone_4589	6	Monocyte	1	Weinreb_D2_cNMF_K13_P02	0.10291676533641797
Clone_4607	18	Multi-lineage	1	Weinreb_D2_cNMF_K13_P02	0.0875343461219899
Clone_4645	5	Multi-lineage	1	Weinreb_D2_cNMF_K13_P02	0.0726776013402449
Clone_4646	5	Multi-lineage	2	Weinreb_D2_cNMF_K13_P02	0.1137336481499154
Clone_4647	9	Neutrophil	1	Weinreb_D2_cNMF_K13_P02	0.08279928986555388
Clone_4661	13	Basophil	1	Weinreb_D2_cNMF_K13_P02	0.13539045570611527
Clone_4663	10	Erythroid / Mk	1	Weinreb_D2_cNMF_K13_P02	0.08585393979852159
Clone_4673	17	Erythroid / Mk	1	Weinreb_D2_cNMF_K13_P02	0.06340144613885901
Clone_4674	5	Multi-lineage	1	Weinreb_D2_cNMF_K13_P02	0.11067205625996464
Clone_4678	11	Multi-lineage	1	Weinreb_D2_cNMF_K13_P02	0.08813100970376378
Clone_4689	14	Neutrophil	1	Weinreb_D2_cNMF_K13_P02	0.11723574310366623
Clone_4709	12	Monocyte	1	Weinreb_D2_cNMF_K13_P02	0.08328084501969879
Clone_4719	7	Monocyte	2	Weinreb_D2_cNMF_K13_P02	0.08942450339985711
Clone_4744	10	Erythroid / Mk	1	Weinreb_D2_cNMF_K13_P02	0.1796884891639438
Clone_4748	7	Monocyte	1	Weinreb_D2_cNMF_K13_P02	0.058488000303242506
Clone_4751	5	Multi-lineage	2	Weinreb_D2_cNMF_K13_P02	0.08615764813528393
Clone_4757	9	Neutrophil	2	Weinreb_D2_cNMF_K13_P02	0.06908523332678436
Clone_4796	11	Multi-lineage	3	Weinreb_D2_cNMF_K13_P02	0.07134630940422798
Clone_4821	23	Erythroid / Mk	1	Weinreb_D2_cNMF_K13_P02	0.05908174706527325
Clone_4827	10	Erythroid / Mk	2	Weinreb_D2_cNMF_K13_P02	0.07993578173134802
Clone_4836	9	Neutrophil	3	Weinreb_D2_cNMF_K13_P02	0.0990719622821773
Clone_4846	11	Multi-lineage	1	Weinreb_D2_cNMF_K13_P02	0.07459600888343743
Clone_4847	23	Erythroid / Mk	2	Weinreb_D2_cNMF_K13_P02	0.13138290953392368
Clone_4857	8	Monocyte	1	Weinreb_D2_cNMF_K13_P02	0.10205312051638887
Clone_4862	11	Multi-lineage	1	Weinreb_D2_cNMF_K13_P02	0.08025585588326833
Clone_4865	10	Erythroid / Mk	1	Weinreb_D2_cNMF_K13_P02	0.06411263714735362
Clone_4868	8	Monocyte	1	Weinreb_D2_cNMF_K13_P02	0.09500777899165418
Clone_4872	8	Monocyte	2	Weinreb_D2_cNMF_K13_P02	0.07597031915841891
Clone_4877	9	Neutrophil	1	Weinreb_D2_cNMF_K13_P02	0.10548724912552665
Clone_4890	11	Multi-lineage	1	Weinreb_D2_cNMF_K13_P02	0.0507072623992059
Clone_4906	23	Erythroid / Mk	1	Weinreb_D2_cNMF_K13_P02	0.0840444801361408
Clone_4935	14	Neutrophil	1	Weinreb_D2_cNMF_K13_P02	0.07752245036904865
Clone_4941	11	Multi-lineage	2	Weinreb_D2_cNMF_K13_P02	0.05021609542249235
Clone_4947	4	Multi-lineage	1	Weinreb_D2_cNMF_K13_P02	0.0803659018489423
Clone_4962	11	Multi-lineage	1	Weinreb_D2_cNMF_K13_P02	0.09305609819467262
Clone_4965	8	Monocyte	2	Weinreb_D2_cNMF_K13_P02	0.05535550420191698
Clone_4987	23	Erythroid / Mk	1	Weinreb_D2_cNMF_K13_P02	0.08418593309419777
Clone_50	22	Neutrophil	1	Weinreb_D2_cNMF_K13_P02	0.05948401225413211
Clone_5001	23	Erythroid / Mk	1	Weinreb_D2_cNMF_K13_P02	0.07881174798979644
Clone_5005	8	Monocyte	1	Weinreb_D2_cNMF_K13_P02	0.09923196127160776
Clone_501	16	Neutrophil	1	Weinreb_D2_cNMF_K13_P02	0.07662778858083089
Clone_5012	3	Multi-lineage	1	Weinreb_D2_cNMF_K13_P02	0.08274365198542333
Clone_5014	3	Multi-lineage	2	Weinreb_D2_cNMF_K13_P02	0.07473805352409932
Clone_5015	3	Multi-lineage	1	Weinreb_D2_cNMF_K13_P02	0.06966577332615934
Clone_5028	18	Multi-lineage	1	Weinreb_D2_cNMF_K13_P02	0.0876617533941394
Clone_503	16	Neutrophil	1	Weinreb_D2_cNMF_K13_P02	0.07835088218535424
Clone_5030	10	Erythroid / Mk	3	Weinreb_D2_cNMF_K13_P02	0.10932183924787865
Clone_5040	9	Neutrophil	2	Weinreb_D2_cNMF_K13_P02	0.09348394059894868
Clone_5057	6	Monocyte	1	Weinreb_D2_cNMF_K13_P02	0.1175539271946222
Clone_506	16	Neutrophil	3	Weinreb_D2_cNMF_K13_P02	0.07679505759307331
Clone_5072	12	Monocyte	2	Weinreb_D2_cNMF_K13_P02	0.08191428332447234
Clone_5075	16	Neutrophil	1	Weinreb_D2_cNMF_K13_P02	0.04938669382680385
Clone_508	16	Neutrophil	1	Weinreb_D2_cNMF_K13_P02	0.06948290431676674
Clone_5083	6	Monocyte	1	Weinreb_D2_cNMF_K13_P02	0.06803907872868685
Clone_5084	10	Erythroid / Mk	1	Weinreb_D2_cNMF_K13_P02	0.05774852650231533
Clone_5091	8	Monocyte	1	Weinreb_D2_cNMF_K13_P02	0.10485644895352848
Clone_5097	0	Multi-lineage	1	Weinreb_D2_cNMF_K13_P02	0.056038297381187874
Clone_5117	2	Multi-lineage	2	Weinreb_D2_cNMF_K13_P02	0.11027350127173555
Clone_5131	12	Monocyte	2	Weinreb_D2_cNMF_K13_P02	0.08047480499763707
Clone_5143	11	Multi-lineage	1	Weinreb_D2_cNMF_K13_P02	0.09299348931107643
Clone_5162	1	Neutrophil	1	Weinreb_D2_cNMF_K13_P02	0.0451383726940161
Clone_5196	12	Monocyte	1	Weinreb_D2_cNMF_K13_P02	0.08673936827281974
Clone_5203	10	Erythroid / Mk	1	Weinreb_D2_cNMF_K13_P02	0.07184137810740411
Clone_5211	18	Multi-lineage	1	Weinreb_D2_cNMF_K13_P02	0.07295479165300514
Clone_5265	14	Neutrophil	1	Weinreb_D2_cNMF_K13_P02	0.09229587994180224
Clone_5278	6	Monocyte	1	Weinreb_D2_cNMF_K13_P02	0.11132530107649692
Clone_5282	18	Multi-lineage	2	Weinreb_D2_cNMF_K13_P02	0.06305657725416211
Clone_529	3	Multi-lineage	1	Weinreb_D2_cNMF_K13_P02	0.10312715788490538
Clone_5291	11	Multi-lineage	1	Weinreb_D2_cNMF_K13_P02	0.06600228141419268
Clone_5293	3	Multi-lineage	1	Weinreb_D2_cNMF_K13_P02	0.09513532229430949
Clone_5311	1	Neutrophil	1	Weinreb_D2_cNMF_K13_P02	0.10939445747040265
Clone_5313	3	Multi-lineage	1	Weinreb_D2_cNMF_K13_P02	0.0850681240668417
Clone_5319	11	Multi-lineage	1	Weinreb_D2_cNMF_K13_P02	0.07721846539731578
Clone_5355	6	Monocyte	1	Weinreb_D2_cNMF_K13_P02	0.1397229021347629
Clone_5380	16	Neutrophil	2	Weinreb_D2_cNMF_K13_P02	0.05405115547186162
Clone_5384	18	Multi-lineage	2	Weinreb_D2_cNMF_K13_P02	0.0989646523201257
Clone_5387	3	Multi-lineage	1	Weinreb_D2_cNMF_K13_P02	0.08159519398169603
Clone_5401	3	Multi-lineage	1	Weinreb_D2_cNMF_K13_P02	0.07900617758260747
Clone_5405	6	Monocyte	1	Weinreb_D2_cNMF_K13_P02	0.0675751618777923
Clone_5408	10	Erythroid / Mk	1	Weinreb_D2_cNMF_K13_P02	0.0759964329136496
Clone_5412	3	Multi-lineage	2	Weinreb_D2_cNMF_K13_P02	0.06915202044053678
Clone_5413	6	Monocyte	2	Weinreb_D2_cNMF_K13_P02	0.10569495106752874
Clone_5415	8	Monocyte	2	Weinreb_D2_cNMF_K13_P02	0.12213422633949181
Clone_5419	9	Neutrophil	1	Weinreb_D2_cNMF_K13_P02	0.11811291509611158
Clone_5436	16	Neutrophil	1	Weinreb_D2_cNMF_K13_P02	0.08549568534877121
Clone_5438	9	Neutrophil	1	Weinreb_D2_cNMF_K13_P02	0.09587729231571436
Clone_5492	3	Multi-lineage	1	Weinreb_D2_cNMF_K13_P02	0.07775975200388316
Clone_5498	8	Monocyte	1	Weinreb_D2_cNMF_K13_P02	0.0936754751447555
Clone_5500	11	Multi-lineage	1	Weinreb_D2_cNMF_K13_P02	0.11481478697407771
Clone_5502	16	Neutrophil	1	Weinreb_D2_cNMF_K13_P02	0.08126079434592363
Clone_5512	8	Monocyte	1	Weinreb_D2_cNMF_K13_P02	0.09817070244297252
Clone_5516	17	Erythroid / Mk	1	Weinreb_D2_cNMF_K13_P02	0.10887519222396753
Clone_5527	13	Basophil	1	Weinreb_D2_cNMF_K13_P02	0.06255329639215512
Clone_5562	2	Multi-lineage	1	Weinreb_D2_cNMF_K13_P02	0.08968858310660584
Clone_5566	18	Multi-lineage	1	Weinreb_D2_cNMF_K13_P02	0.08312853016663246
Clone_56	14	Neutrophil	1	Weinreb_D2_cNMF_K13_P02	0.08813785893231975
Clone_5617	4	Multi-lineage	1	Weinreb_D2_cNMF_K13_P02	0.06286370647740999
Clone_5626	13	Basophil	1	Weinreb_D2_cNMF_K13_P02	0.08412592451245035
Clone_5657	3	Multi-lineage	3	Weinreb_D2_cNMF_K13_P02	0.08939657562801125
Clone_5663	13	Basophil	1	Weinreb_D2_cNMF_K13_P02	0.12163758161961383
Clone_5684	16	Neutrophil	1	Weinreb_D2_cNMF_K13_P02	0.08090069783234115
Clone_5699	8	Monocyte	1	Weinreb_D2_cNMF_K13_P02	0.07960594484254717
Clone_5700	18	Multi-lineage	1	Weinreb_D2_cNMF_K13_P02	0.0985882616417575
Clone_5713	6	Monocyte	1	Weinreb_D2_cNMF_K13_P02	0.07502770614467791
Clone_5734	13	Basophil	1	Weinreb_D2_cNMF_K13_P02	0.06979813945478452
Clone_574	18	Multi-lineage	1	Weinreb_D2_cNMF_K13_P02	0.0449184287053942
Clone_5744	14	Neutrophil	2	Weinreb_D2_cNMF_K13_P02	0.06791193027284811
Clone_5764	12	Monocyte	2	Weinreb_D2_cNMF_K13_P02	0.09379086379654872
Clone_5803	5	Multi-lineage	1	Weinreb_D2_cNMF_K13_P02	0.050776004311721135
Clone_5833	10	Erythroid / Mk	1	Weinreb_D2_cNMF_K13_P02	0.06389818096595062
Clone_587	2	Multi-lineage	1	Weinreb_D2_cNMF_K13_P02	0.1011330645506425
Clone_591	12	Monocyte	1	Weinreb_D2_cNMF_K13_P02	0.07160523407723149
Clone_60	11	Multi-lineage	1	Weinreb_D2_cNMF_K13_P02	0.06518714851937969
Clone_606	12	Monocyte	1	Weinreb_D2_cNMF_K13_P02	0.05733321875609785
Clone_613	18	Multi-lineage	1	Weinreb_D2_cNMF_K13_P02	0.09615298894421873
Clone_614	14	Neutrophil	1	Weinreb_D2_cNMF_K13_P02	0.0820322008714497
Clone_625	9	Neutrophil	1	Weinreb_D2_cNMF_K13_P02	0.1021679258734219
Clone_628	23	Erythroid / Mk	1	Weinreb_D2_cNMF_K13_P02	0.09973342632416046
Clone_633	3	Multi-lineage	1	Weinreb_D2_cNMF_K13_P02	0.04651922888392437
Clone_636	13	Basophil	1	Weinreb_D2_cNMF_K13_P02	0.1052655111855941
Clone_641	8	Monocyte	2	Weinreb_D2_cNMF_K13_P02	0.07717097318989209
Clone_647	12	Monocyte	1	Weinreb_D2_cNMF_K13_P02	0.12839381960160634
Clone_648	8	Monocyte	2	Weinreb_D2_cNMF_K13_P02	0.08746873571379293
Clone_649	1	Neutrophil	1	Weinreb_D2_cNMF_K13_P02	0.10983858842102347
Clone_658	23	Erythroid / Mk	1	Weinreb_D2_cNMF_K13_P02	0.14770595017683794
Clone_659	13	Basophil	1	Weinreb_D2_cNMF_K13_P02	0.09585316892631617
Clone_668	12	Monocyte	1	Weinreb_D2_cNMF_K13_P02	0.09290553368180245
Clone_67	6	Monocyte	1	Weinreb_D2_cNMF_K13_P02	0.10624039166749695
Clone_673	3	Multi-lineage	1	Weinreb_D2_cNMF_K13_P02	0.08515850289212286
Clone_674	10	Erythroid / Mk	1	Weinreb_D2_cNMF_K13_P02	0.06989570746522204
Clone_678	18	Multi-lineage	1	Weinreb_D2_cNMF_K13_P02	0.06447713224058899
Clone_680	0	Multi-lineage	2	Weinreb_D2_cNMF_K13_P02	0.08506113176678326
Clone_684	8	Monocyte	2	Weinreb_D2_cNMF_K13_P02	0.05366103970330755
Clone_704	0	Multi-lineage	2	Weinreb_D2_cNMF_K13_P02	0.08005674038711269
Clone_712	13	Basophil	2	Weinreb_D2_cNMF_K13_P02	0.053738712424314536
Clone_725	9	Neutrophil	2	Weinreb_D2_cNMF_K13_P02	0.09823917620172784
Clone_743	7	Monocyte	1	Weinreb_D2_cNMF_K13_P02	0.09397899735064778
Clone_746	8	Monocyte	2	Weinreb_D2_cNMF_K13_P02	0.06478725941193983
Clone_748	3	Multi-lineage	1	Weinreb_D2_cNMF_K13_P02	0.056370872614633936
Clone_762	23	Erythroid / Mk	1	Weinreb_D2_cNMF_K13_P02	0.06544862055835932
Clone_764	1	Neutrophil	1	Weinreb_D2_cNMF_K13_P02	0.0890146632226679
Clone_787	10	Erythroid / Mk	1	Weinreb_D2_cNMF_K13_P02	0.20348779990221147
Clone_806	11	Multi-lineage	1	Weinreb_D2_cNMF_K13_P02	0.08428373726481547
Clone_807	23	Erythroid / Mk	1	Weinreb_D2_cNMF_K13_P02	0.06404925993055337
Clone_82	14	Neutrophil	1	Weinreb_D2_cNMF_K13_P02	0.08394522319640008
Clone_825	10	Erythroid / Mk	1	Weinreb_D2_cNMF_K13_P02	0.09825686541368536
Clone_830	3	Multi-lineage	3	Weinreb_D2_cNMF_K13_P02	0.0986698892778719
Clone_831	0	Multi-lineage	3	Weinreb_D2_cNMF_K13_P02	0.071903638836491
Clone_838	6	Monocyte	1	Weinreb_D2_cNMF_K13_P02	0.12081453564837683
Clone_841	0	Multi-lineage	1	Weinreb_D2_cNMF_K13_P02	0.05242020739362719
Clone_878	11	Multi-lineage	1	Weinreb_D2_cNMF_K13_P02	0.07490687119850371
Clone_892	6	Monocyte	1	Weinreb_D2_cNMF_K13_P02	0.0672000156613198
Clone_922	3	Multi-lineage	3	Weinreb_D2_cNMF_K13_P02	0.08307159704843876
Clone_932	8	Monocyte	1	Weinreb_D2_cNMF_K13_P02	0.08250142770434218
Clone_94	17	Erythroid / Mk	1	Weinreb_D2_cNMF_K13_P02	0.0275301566795689
Clone_947	23	Erythroid / Mk	1	Weinreb_D2_cNMF_K13_P02	0.0943516808517076
Clone_950	12	Monocyte	2	Weinreb_D2_cNMF_K13_P02	0.07451217345876927
Clone_951	11	Multi-lineage	1	Weinreb_D2_cNMF_K13_P02	0.15549662358441546
Clone_958	4	Multi-lineage	1	Weinreb_D2_cNMF_K13_P02	0.06691587715438076
Clone_973	2	Multi-lineage	1	Weinreb_D2_cNMF_K13_P02	0.06433681352524813
Clone_979	0	Multi-lineage	2	Weinreb_D2_cNMF_K13_P02	0.10220889291445791
Clone_981	18	Multi-lineage	1	Weinreb_D2_cNMF_K13_P02	0.044980413483162916
Clone_988	3	Multi-lineage	1	Weinreb_D2_cNMF_K13_P02	0.043699048473428904
Clone_99	8	Monocyte	2	Weinreb_D2_cNMF_K13_P02	0.08438619431245847
Clone_991	11	Multi-lineage	1	Weinreb_D2_cNMF_K13_P02	0.06380972303681993
Clone_992	10	Erythroid / Mk	1	Weinreb_D2_cNMF_K13_P02	0.11350257634362748
Clone_996	5	Multi-lineage	1	Weinreb_D2_cNMF_K13_P02	0.11161790621622317
Clone_1014	4	Multi-lineage	1	Weinreb_D2_cNMF_K13_P03	0.06188123594467943
Clone_1015	12	Monocyte	1	Weinreb_D2_cNMF_K13_P03	0.07657252996869253
Clone_1019	7	Monocyte	1	Weinreb_D2_cNMF_K13_P03	0.05629066481264332
Clone_1029	13	Basophil	3	Weinreb_D2_cNMF_K13_P03	0.08524751773325913
Clone_1030	13	Basophil	2	Weinreb_D2_cNMF_K13_P03	0.10188030018708269
Clone_1031	17	Erythroid / Mk	4	Weinreb_D2_cNMF_K13_P03	0.058653989743603974
Clone_1036	11	Multi-lineage	1	Weinreb_D2_cNMF_K13_P03	0.080639940218547
Clone_1041	3	Multi-lineage	1	Weinreb_D2_cNMF_K13_P03	0.06307829424456285
Clone_105	13	Basophil	1	Weinreb_D2_cNMF_K13_P03	0.07449681843317044
Clone_1066	8	Monocyte	2	Weinreb_D2_cNMF_K13_P03	0.08336789720618401
Clone_1074	9	Neutrophil	3	Weinreb_D2_cNMF_K13_P03	0.10454224504916605
Clone_1094	23	Erythroid / Mk	1	Weinreb_D2_cNMF_K13_P03	0.11288836892615066
Clone_1112	4	Multi-lineage	3	Weinreb_D2_cNMF_K13_P03	0.09499803754878798
Clone_1115	3	Multi-lineage	1	Weinreb_D2_cNMF_K13_P03	0.039343843327124435
Clone_1134	22	Neutrophil	1	Weinreb_D2_cNMF_K13_P03	0.10913229767695952
Clone_1150	13	Basophil	3	Weinreb_D2_cNMF_K13_P03	0.0966022411917389
Clone_1153	3	Multi-lineage	2	Weinreb_D2_cNMF_K13_P03	0.07455037684646973
Clone_1159	9	Neutrophil	1	Weinreb_D2_cNMF_K13_P03	0.054967507269589676
Clone_1192	11	Multi-lineage	1	Weinreb_D2_cNMF_K13_P03	0.06710648953867308
Clone_1198	6	Monocyte	1	Weinreb_D2_cNMF_K13_P03	0.051786134736319656
Clone_1212	14	Neutrophil	1	Weinreb_D2_cNMF_K13_P03	0.07810518490553953
Clone_1219	0	Multi-lineage	1	Weinreb_D2_cNMF_K13_P03	0.06933859892572827
Clone_1234	13	Basophil	1	Weinreb_D2_cNMF_K13_P03	0.13756260226827569
Clone_1237	4	Multi-lineage	1	Weinreb_D2_cNMF_K13_P03	0.09191177841196756
Clone_1247	10	Erythroid / Mk	2	Weinreb_D2_cNMF_K13_P03	0.08691401659769668
Clone_125	5	Multi-lineage	1	Weinreb_D2_cNMF_K13_P03	0.08482035374428601
Clone_1253	18	Multi-lineage	1	Weinreb_D2_cNMF_K13_P03	0.0710741611012071
Clone_1255	5	Multi-lineage	2	Weinreb_D2_cNMF_K13_P03	0.09331545429724951
Clone_1261	0	Multi-lineage	1	Weinreb_D2_cNMF_K13_P03	0.0825804942513016
Clone_1272	7	Monocyte	4	Weinreb_D2_cNMF_K13_P03	0.06722659979393546
Clone_1282	3	Multi-lineage	1	Weinreb_D2_cNMF_K13_P03	0.09772325287865247
Clone_1292	9	Neutrophil	4	Weinreb_D2_cNMF_K13_P03	0.0818869114880825
Clone_1299	2	Multi-lineage	1	Weinreb_D2_cNMF_K13_P03	0.11069417926229405
Clone_13	7	Monocyte	3	Weinreb_D2_cNMF_K13_P03	0.08066953972436615
Clone_1300	6	Monocyte	1	Weinreb_D2_cNMF_K13_P03	0.0748517873782148
Clone_1339	9	Neutrophil	1	Weinreb_D2_cNMF_K13_P03	0.07671022053301017
Clone_134	8	Monocyte	1	Weinreb_D2_cNMF_K13_P03	0.08458977069896545
Clone_1348	7	Monocyte	1	Weinreb_D2_cNMF_K13_P03	0.0837571253285681
Clone_1358	18	Multi-lineage	1	Weinreb_D2_cNMF_K13_P03	0.09212355059407609
Clone_1363	6	Monocyte	1	Weinreb_D2_cNMF_K13_P03	0.11124041827505081
Clone_1368	16	Neutrophil	2	Weinreb_D2_cNMF_K13_P03	0.1036079806673485
Clone_1388	23	Erythroid / Mk	1	Weinreb_D2_cNMF_K13_P03	0.06322884064648161
Clone_1416	22	Neutrophil	1	Weinreb_D2_cNMF_K13_P03	0.10789351524255301
Clone_142	10	Erythroid / Mk	1	Weinreb_D2_cNMF_K13_P03	0.07610132192056951
Clone_1433	2	Multi-lineage	1	Weinreb_D2_cNMF_K13_P03	0.11978504960015728
Clone_1452	14	Neutrophil	4	Weinreb_D2_cNMF_K13_P03	0.06708108899976409
Clone_1458	17	Erythroid / Mk	2	Weinreb_D2_cNMF_K13_P03	0.1121983157306029
Clone_1468	10	Erythroid / Mk	1	Weinreb_D2_cNMF_K13_P03	0.06585340262636624
Clone_1488	18	Multi-lineage	1	Weinreb_D2_cNMF_K13_P03	0.15285036061987875
Clone_1489	5	Multi-lineage	2	Weinreb_D2_cNMF_K13_P03	0.1009187592899824
Clone_1490	23	Erythroid / Mk	1	Weinreb_D2_cNMF_K13_P03	0.0915027049097098
Clone_15	13	Basophil	1	Weinreb_D2_cNMF_K13_P03	0.06977716982174999
Clone_1501	17	Erythroid / Mk	1	Weinreb_D2_cNMF_K13_P03	0.11419633823324028
Clone_1522	10	Erythroid / Mk	1	Weinreb_D2_cNMF_K13_P03	0.10527377610174078
Clone_1532	13	Basophil	1	Weinreb_D2_cNMF_K13_P03	0.08076979768850963
Clone_1546	8	Monocyte	1	Weinreb_D2_cNMF_K13_P03	0.03603417931375098
Clone_1552	11	Multi-lineage	1	Weinreb_D2_cNMF_K13_P03	0.04235464002114926
Clone_1555	12	Monocyte	1	Weinreb_D2_cNMF_K13_P03	0.09915685391826434
Clone_1557	13	Basophil	1	Weinreb_D2_cNMF_K13_P03	0.10578906280598278
Clone_157	18	Multi-lineage	1	Weinreb_D2_cNMF_K13_P03	0.0607862112159874
Clone_1582	22	Neutrophil	1	Weinreb_D2_cNMF_K13_P03	0.12000047046459893
Clone_1587	3	Multi-lineage	1	Weinreb_D2_cNMF_K13_P03	0.08500304069699625
Clone_159	5	Multi-lineage	2	Weinreb_D2_cNMF_K13_P03	0.05058728550417576
Clone_1597	8	Monocyte	1	Weinreb_D2_cNMF_K13_P03	0.047350918362109064
Clone_1601	11	Multi-lineage	2	Weinreb_D2_cNMF_K13_P03	0.08111375716330124
Clone_1612	16	Neutrophil	1	Weinreb_D2_cNMF_K13_P03	0.08966209238883387
Clone_1619	18	Multi-lineage	1	Weinreb_D2_cNMF_K13_P03	0.06684201982395209
Clone_1623	13	Basophil	1	Weinreb_D2_cNMF_K13_P03	0.09490088475417997
Clone_163	5	Multi-lineage	1	Weinreb_D2_cNMF_K13_P03	0.08190836793900187
Clone_1631	10	Erythroid / Mk	1	Weinreb_D2_cNMF_K13_P03	0.048377116840347054
Clone_1648	5	Multi-lineage	1	Weinreb_D2_cNMF_K13_P03	0.06273611438001578
Clone_166	7	Monocyte	1	Weinreb_D2_cNMF_K13_P03	0.05521838983730785
Clone_1667	6	Monocyte	1	Weinreb_D2_cNMF_K13_P03	0.060009166431850704
Clone_1691	14	Neutrophil	1	Weinreb_D2_cNMF_K13_P03	0.07249409151042767
Clone_1696	4	Multi-lineage	1	Weinreb_D2_cNMF_K13_P03	0.11418969397699115
Clone_1736	0	Multi-lineage	2	Weinreb_D2_cNMF_K13_P03	0.08403024742538903
Clone_1759	9	Neutrophil	2	Weinreb_D2_cNMF_K13_P03	0.07656605457497825
Clone_1767	23	Erythroid / Mk	3	Weinreb_D2_cNMF_K13_P03	0.07479025743064073
Clone_177	1	Neutrophil	1	Weinreb_D2_cNMF_K13_P03	0.09483797078141068
Clone_1770	17	Erythroid / Mk	2	Weinreb_D2_cNMF_K13_P03	0.0644907918806252
Clone_1782	14	Neutrophil	1	Weinreb_D2_cNMF_K13_P03	0.0976510795419262
Clone_179	7	Monocyte	1	Weinreb_D2_cNMF_K13_P03	0.08911088121297397
Clone_1792	12	Monocyte	1	Weinreb_D2_cNMF_K13_P03	0.08589014996312624
Clone_1814	3	Multi-lineage	1	Weinreb_D2_cNMF_K13_P03	0.08383413722065357
Clone_1823	2	Multi-lineage	2	Weinreb_D2_cNMF_K13_P03	0.024283124279827796
Clone_1828	0	Multi-lineage	1	Weinreb_D2_cNMF_K13_P03	0.07746117408050864
Clone_1839	14	Neutrophil	2	Weinreb_D2_cNMF_K13_P03	0.10372203666470906
Clone_187	2	Multi-lineage	1	Weinreb_D2_cNMF_K13_P03	0.04527405592400911
Clone_1879	9	Neutrophil	1	Weinreb_D2_cNMF_K13_P03	0.10512866153080265
Clone_188	3	Multi-lineage	1	Weinreb_D2_cNMF_K13_P03	0.053341687987683684
Clone_1884	3	Multi-lineage	1	Weinreb_D2_cNMF_K13_P03	0.12001920620075351
Clone_1885	3	Multi-lineage	1	Weinreb_D2_cNMF_K13_P03	0.07937901115353306
Clone_1899	12	Monocyte	1	Weinreb_D2_cNMF_K13_P03	0.06994716959988144
Clone_190	0	Multi-lineage	2	Weinreb_D2_cNMF_K13_P03	0.1004191080811779
Clone_1906	3	Multi-lineage	2	Weinreb_D2_cNMF_K13_P03	0.09213974576619581
Clone_1923	9	Neutrophil	2	Weinreb_D2_cNMF_K13_P03	0.07613922700129329
Clone_1926	8	Monocyte	1	Weinreb_D2_cNMF_K13_P03	0.08116509761016531
Clone_1933	3	Multi-lineage	1	Weinreb_D2_cNMF_K13_P03	0.09188989587267365
Clone_195	13	Basophil	2	Weinreb_D2_cNMF_K13_P03	0.04468057744102373
Clone_1965	16	Neutrophil	1	Weinreb_D2_cNMF_K13_P03	0.11156441405512968
Clone_197	4	Multi-lineage	1	Weinreb_D2_cNMF_K13_P03	0.11164108920901597
Clone_1975	12	Monocyte	1	Weinreb_D2_cNMF_K13_P03	0.026792988311907996
Clone_1989	0	Multi-lineage	2	Weinreb_D2_cNMF_K13_P03	0.0777919850419844
Clone_2005	0	Multi-lineage	1	Weinreb_D2_cNMF_K13_P03	0.06573216338236017
Clone_201	1	Neutrophil	1	Weinreb_D2_cNMF_K13_P03	0.0687926133820228
Clone_2021	9	Neutrophil	2	Weinreb_D2_cNMF_K13_P03	0.0893622595248735
Clone_2042	12	Monocyte	1	Weinreb_D2_cNMF_K13_P03	0.08740797054835757
Clone_2043	11	Multi-lineage	1	Weinreb_D2_cNMF_K13_P03	0.05903325437251788
Clone_2047	6	Monocyte	1	Weinreb_D2_cNMF_K13_P03	0.03344046299700831
Clone_2054	5	Multi-lineage	1	Weinreb_D2_cNMF_K13_P03	0.09012902055793884
Clone_2082	3	Multi-lineage	1	Weinreb_D2_cNMF_K13_P03	0.07019626530739195
Clone_2092	18	Multi-lineage	2	Weinreb_D2_cNMF_K13_P03	0.08251184977121834
Clone_21	18	Multi-lineage	2	Weinreb_D2_cNMF_K13_P03	0.05864909824164077
Clone_210	12	Monocyte	2	Weinreb_D2_cNMF_K13_P03	0.06916599425914123
Clone_2114	17	Erythroid / Mk	1	Weinreb_D2_cNMF_K13_P03	0.07368266722683173
Clone_2115	18	Multi-lineage	1	Weinreb_D2_cNMF_K13_P03	0.08381240425828214
Clone_2116	13	Basophil	1	Weinreb_D2_cNMF_K13_P03	0.07525910731762059
Clone_212	1	Neutrophil	1	Weinreb_D2_cNMF_K13_P03	0.11149328528735274
Clone_2139	22	Neutrophil	1	Weinreb_D2_cNMF_K13_P03	0.1221486482608714
Clone_2143	22	Neutrophil	1	Weinreb_D2_cNMF_K13_P03	0.08178851205129421
Clone_2151	13	Basophil	2	Weinreb_D2_cNMF_K13_P03	0.09344866602928975
Clone_2156	9	Neutrophil	3	Weinreb_D2_cNMF_K13_P03	0.08559462358298499
Clone_2161	9	Neutrophil	1	Weinreb_D2_cNMF_K13_P03	0.09322827871547587
Clone_218	17	Erythroid / Mk	2	Weinreb_D2_cNMF_K13_P03	0.1085628329938623
Clone_2187	12	Monocyte	1	Weinreb_D2_cNMF_K13_P03	0.07581725237676547
Clone_2190	16	Neutrophil	2	Weinreb_D2_cNMF_K13_P03	0.07441843156455724
Clone_2209	5	Multi-lineage	1	Weinreb_D2_cNMF_K13_P03	0.07375109433581672
Clone_2224	0	Multi-lineage	1	Weinreb_D2_cNMF_K13_P03	0.06825447919283083
Clone_2225	6	Monocyte	1	Weinreb_D2_cNMF_K13_P03	0.061753797755006244
Clone_2240	5	Multi-lineage	1	Weinreb_D2_cNMF_K13_P03	0.1168735436736782
Clone_2258	12	Monocyte	1	Weinreb_D2_cNMF_K13_P03	0.07439142464430318
Clone_2263	10	Erythroid / Mk	1	Weinreb_D2_cNMF_K13_P03	0.09567162280791913
Clone_227	10	Erythroid / Mk	2	Weinreb_D2_cNMF_K13_P03	0.06501697137869379
Clone_2284	13	Basophil	3	Weinreb_D2_cNMF_K13_P03	0.07345988302845721
Clone_2289	7	Monocyte	2	Weinreb_D2_cNMF_K13_P03	0.09946555489592743
Clone_2291	5	Multi-lineage	1	Weinreb_D2_cNMF_K13_P03	0.13785289798085965
Clone_2293	1	Neutrophil	1	Weinreb_D2_cNMF_K13_P03	0.07237326628140858
Clone_232	7	Monocyte	1	Weinreb_D2_cNMF_K13_P03	0.09300822935120294
Clone_2323	18	Multi-lineage	1	Weinreb_D2_cNMF_K13_P03	0.08421541191340205
Clone_2333	3	Multi-lineage	1	Weinreb_D2_cNMF_K13_P03	0.07751528180048474
Clone_2334	9	Neutrophil	1	Weinreb_D2_cNMF_K13_P03	0.06836030560091191
Clone_2343	4	Multi-lineage	2	Weinreb_D2_cNMF_K13_P03	0.0758148803612339
Clone_2359	1	Neutrophil	1	Weinreb_D2_cNMF_K13_P03	0.0826488615999233
Clone_2362	18	Multi-lineage	2	Weinreb_D2_cNMF_K13_P03	0.07239456090733268
Clone_2368	23	Erythroid / Mk	1	Weinreb_D2_cNMF_K13_P03	0.11208159806482368
Clone_2376	22	Neutrophil	1	Weinreb_D2_cNMF_K13_P03	0.11913518667216691
Clone_2382	10	Erythroid / Mk	2	Weinreb_D2_cNMF_K13_P03	0.0727238057645294
Clone_239	6	Monocyte	1	Weinreb_D2_cNMF_K13_P03	0.03656755274105692
Clone_2402	0	Multi-lineage	1	Weinreb_D2_cNMF_K13_P03	0.07076594994506803
Clone_2412	17	Erythroid / Mk	2	Weinreb_D2_cNMF_K13_P03	0.08905771985624622
Clone_2413	23	Erythroid / Mk	1	Weinreb_D2_cNMF_K13_P03	0.11210447505655792
Clone_2433	10	Erythroid / Mk	1	Weinreb_D2_cNMF_K13_P03	0.07304601379119738
Clone_2437	6	Monocyte	1	Weinreb_D2_cNMF_K13_P03	0.07139899437780954
Clone_2440	2	Multi-lineage	1	Weinreb_D2_cNMF_K13_P03	0.08426292444968908
Clone_2448	3	Multi-lineage	1	Weinreb_D2_cNMF_K13_P03	0.09415243197213337
Clone_2450	2	Multi-lineage	1	Weinreb_D2_cNMF_K13_P03	0.07715038041026494
Clone_2462	8	Monocyte	1	Weinreb_D2_cNMF_K13_P03	0.08185940171639199
Clone_2488	10	Erythroid / Mk	1	Weinreb_D2_cNMF_K13_P03	0.07304453651013527
Clone_2489	18	Multi-lineage	1	Weinreb_D2_cNMF_K13_P03	0.088688405518554
Clone_2497	6	Monocyte	1	Weinreb_D2_cNMF_K13_P03	0.06714220631689154
Clone_251	8	Monocyte	1	Weinreb_D2_cNMF_K13_P03	0.10106066591147213
Clone_2536	14	Neutrophil	2	Weinreb_D2_cNMF_K13_P03	0.07361635234439665
Clone_2542	6	Monocyte	1	Weinreb_D2_cNMF_K13_P03	0.07629255249053474
Clone_2569	6	Monocyte	1	Weinreb_D2_cNMF_K13_P03	0.06695126080861927
Clone_2572	1	Neutrophil	1	Weinreb_D2_cNMF_K13_P03	0.07873791576027252
Clone_2575	22	Neutrophil	1	Weinreb_D2_cNMF_K13_P03	0.056638359303201456
Clone_2577	6	Monocyte	1	Weinreb_D2_cNMF_K13_P03	0.05707313691621188
Clone_2599	4	Multi-lineage	1	Weinreb_D2_cNMF_K13_P03	0.10969956696902358
Clone_260	7	Monocyte	1	Weinreb_D2_cNMF_K13_P03	0.04826081265267101
Clone_2601	3	Multi-lineage	1	Weinreb_D2_cNMF_K13_P03	0.11026702466732553
Clone_2602	13	Basophil	1	Weinreb_D2_cNMF_K13_P03	0.05629568434095322
Clone_2618	14	Neutrophil	1	Weinreb_D2_cNMF_K13_P03	0.07712479944559938
Clone_2634	5	Multi-lineage	1	Weinreb_D2_cNMF_K13_P03	0.0900749509091536
Clone_2636	4	Multi-lineage	1	Weinreb_D2_cNMF_K13_P03	0.09668796695035159
Clone_2661	23	Erythroid / Mk	1	Weinreb_D2_cNMF_K13_P03	0.06419404408346463
Clone_2673	0	Multi-lineage	1	Weinreb_D2_cNMF_K13_P03	0.08970354827232133
Clone_2689	3	Multi-lineage	1	Weinreb_D2_cNMF_K13_P03	0.10706584218728442
Clone_269	12	Monocyte	2	Weinreb_D2_cNMF_K13_P03	0.05416828637429581
Clone_2694	16	Neutrophil	2	Weinreb_D2_cNMF_K13_P03	0.07271934026400795
Clone_2703	1	Neutrophil	1	Weinreb_D2_cNMF_K13_P03	0.074180868527979
Clone_2717	2	Multi-lineage	1	Weinreb_D2_cNMF_K13_P03	0.07996394698265656
Clone_2721	3	Multi-lineage	1	Weinreb_D2_cNMF_K13_P03	0.09445815368585027
Clone_2727	9	Neutrophil	1	Weinreb_D2_cNMF_K13_P03	0.07601225208692818
Clone_2742	6	Monocyte	2	Weinreb_D2_cNMF_K13_P03	0.11066511078700028
Clone_2744	13	Basophil	1	Weinreb_D2_cNMF_K13_P03	0.04182003479446757
Clone_2749	11	Multi-lineage	1	Weinreb_D2_cNMF_K13_P03	0.07074965719266496
Clone_2767	1	Neutrophil	1	Weinreb_D2_cNMF_K13_P03	0.06363082637720409
Clone_277	6	Monocyte	2	Weinreb_D2_cNMF_K13_P03	0.08557863832512899
Clone_2774	18	Multi-lineage	1	Weinreb_D2_cNMF_K13_P03	0.08512342085079488
Clone_278	18	Multi-lineage	1	Weinreb_D2_cNMF_K13_P03	0.10239537130016885
Clone_2788	22	Neutrophil	1	Weinreb_D2_cNMF_K13_P03	0.09927386271048064
Clone_2791	12	Monocyte	2	Weinreb_D2_cNMF_K13_P03	0.08241206741987331
Clone_2801	2	Multi-lineage	1	Weinreb_D2_cNMF_K13_P03	0.1107316766479742
Clone_2811	14	Neutrophil	1	Weinreb_D2_cNMF_K13_P03	0.08504636380367854
Clone_2812	16	Neutrophil	1	Weinreb_D2_cNMF_K13_P03	0.12347863708499358
Clone_2813	0	Multi-lineage	1	Weinreb_D2_cNMF_K13_P03	0.06482865096139466
Clone_2821	5	Multi-lineage	1	Weinreb_D2_cNMF_K13_P03	0.09436187938322513
Clone_283	2	Multi-lineage	1	Weinreb_D2_cNMF_K13_P03	0.06304886913979217
Clone_2831	0	Multi-lineage	1	Weinreb_D2_cNMF_K13_P03	0.10188560425438516
Clone_2838	10	Erythroid / Mk	1	Weinreb_D2_cNMF_K13_P03	0.04125642374878852
Clone_2868	0	Multi-lineage	2	Weinreb_D2_cNMF_K13_P03	0.07881054631879864
Clone_2877	14	Neutrophil	1	Weinreb_D2_cNMF_K13_P03	0.08281011017768386
Clone_2884	14	Neutrophil	2	Weinreb_D2_cNMF_K13_P03	0.07899685494989334
Clone_2890	4	Multi-lineage	1	Weinreb_D2_cNMF_K13_P03	0.10954051414385489
Clone_2897	9	Neutrophil	2	Weinreb_D2_cNMF_K13_P03	0.09347566656280999
Clone_2899	4	Multi-lineage	1	Weinreb_D2_cNMF_K13_P03	0.06550293875296279
Clone_2905	5	Multi-lineage	3	Weinreb_D2_cNMF_K13_P03	0.03996855853385139
Clone_2913	18	Multi-lineage	2	Weinreb_D2_cNMF_K13_P03	0.04342517208425019
Clone_2919	9	Neutrophil	2	Weinreb_D2_cNMF_K13_P03	0.08702024316604713
Clone_2928	3	Multi-lineage	1	Weinreb_D2_cNMF_K13_P03	0.07630369141438625
Clone_2946	16	Neutrophil	1	Weinreb_D2_cNMF_K13_P03	0.06511933332843256
Clone_297	8	Monocyte	2	Weinreb_D2_cNMF_K13_P03	0.02250925875511621
Clone_2993	0	Multi-lineage	1	Weinreb_D2_cNMF_K13_P03	0.10250611069366031
Clone_2996	22	Neutrophil	1	Weinreb_D2_cNMF_K13_P03	0.050756363890503406
Clone_3000	8	Monocyte	1	Weinreb_D2_cNMF_K13_P03	0.11976144273749141
Clone_3004	12	Monocyte	1	Weinreb_D2_cNMF_K13_P03	0.09140135070255591
Clone_3007	7	Monocyte	2	Weinreb_D2_cNMF_K13_P03	0.07515453597755192
Clone_3010	0	Multi-lineage	1	Weinreb_D2_cNMF_K13_P03	0.10053262514039109
Clone_3016	14	Neutrophil	1	Weinreb_D2_cNMF_K13_P03	0.08863489899850942
Clone_3024	0	Multi-lineage	2	Weinreb_D2_cNMF_K13_P03	0.10222164958213337
Clone_3033	3	Multi-lineage	1	Weinreb_D2_cNMF_K13_P03	0.09923594285225384
Clone_3046	3	Multi-lineage	1	Weinreb_D2_cNMF_K13_P03	0.05196215485299222
Clone_3069	18	Multi-lineage	1	Weinreb_D2_cNMF_K13_P03	0.07964731797854238
Clone_3084	11	Multi-lineage	2	Weinreb_D2_cNMF_K13_P03	0.05518800517732347
Clone_3087	14	Neutrophil	4	Weinreb_D2_cNMF_K13_P03	0.0894678475916835
Clone_3095	12	Monocyte	3	Weinreb_D2_cNMF_K13_P03	0.10143330550612428
Clone_312	1	Neutrophil	1	Weinreb_D2_cNMF_K13_P03	0.04430706879320638
Clone_3120	9	Neutrophil	3	Weinreb_D2_cNMF_K13_P03	0.0846234315890239
Clone_3128	7	Monocyte	2	Weinreb_D2_cNMF_K13_P03	0.0722296383568834
Clone_3134	3	Multi-lineage	1	Weinreb_D2_cNMF_K13_P03	0.10564401548676032
Clone_3135	13	Basophil	1	Weinreb_D2_cNMF_K13_P03	0.08792521360099995
Clone_3156	12	Monocyte	2	Weinreb_D2_cNMF_K13_P03	0.05137870842462243
Clone_3161	17	Erythroid / Mk	1	Weinreb_D2_cNMF_K13_P03	0.06302703578768915
Clone_3164	18	Multi-lineage	2	Weinreb_D2_cNMF_K13_P03	0.08856586709750477
Clone_3165	0	Multi-lineage	1	Weinreb_D2_cNMF_K13_P03	0.09267566870590387
Clone_3196	14	Neutrophil	2	Weinreb_D2_cNMF_K13_P03	0.07704320044840315
Clone_3200	8	Monocyte	2	Weinreb_D2_cNMF_K13_P03	0.09265066246912909
Clone_3203	4	Multi-lineage	2	Weinreb_D2_cNMF_K13_P03	0.1095001614128903
Clone_3206	14	Neutrophil	1	Weinreb_D2_cNMF_K13_P03	0.12417433389201972
Clone_3207	9	Neutrophil	3	Weinreb_D2_cNMF_K13_P03	0.08619384611660245
Clone_3231	9	Neutrophil	1	Weinreb_D2_cNMF_K13_P03	0.09721143465674045
Clone_3237	10	Erythroid / Mk	1	Weinreb_D2_cNMF_K13_P03	0.09207420446112873
Clone_3254	13	Basophil	1	Weinreb_D2_cNMF_K13_P03	0.048560314331690176
Clone_3258	11	Multi-lineage	1	Weinreb_D2_cNMF_K13_P03	0.053942670768537274
Clone_3260	9	Neutrophil	1	Weinreb_D2_cNMF_K13_P03	0.08258342844728994
Clone_3261	12	Monocyte	1	Weinreb_D2_cNMF_K13_P03	0.054870155772803964
Clone_3262	17	Erythroid / Mk	3	Weinreb_D2_cNMF_K13_P03	0.06169101732870496
Clone_3277	4	Multi-lineage	1	Weinreb_D2_cNMF_K13_P03	0.11194800083876011
Clone_3296	3	Multi-lineage	2	Weinreb_D2_cNMF_K13_P03	0.08670960528169268
Clone_3301	14	Neutrophil	2	Weinreb_D2_cNMF_K13_P03	0.10219866654272114
Clone_3309	4	Multi-lineage	1	Weinreb_D2_cNMF_K13_P03	0.04516264462130599
Clone_3319	5	Multi-lineage	3	Weinreb_D2_cNMF_K13_P03	0.05116475331702689
Clone_3324	14	Neutrophil	1	Weinreb_D2_cNMF_K13_P03	0.07582299451754262
Clone_3325	7	Monocyte	2	Weinreb_D2_cNMF_K13_P03	0.0837687919233436
Clone_333	12	Monocyte	2	Weinreb_D2_cNMF_K13_P03	0.08331866959549632
Clone_3345	0	Multi-lineage	2	Weinreb_D2_cNMF_K13_P03	0.0852391702017613
Clone_3348	23	Erythroid / Mk	1	Weinreb_D2_cNMF_K13_P03	0.08513324254156468
Clone_336	12	Monocyte	1	Weinreb_D2_cNMF_K13_P03	0.0632023821406582
Clone_3363	5	Multi-lineage	1	Weinreb_D2_cNMF_K13_P03	0.05860010968857056
Clone_3372	13	Basophil	1	Weinreb_D2_cNMF_K13_P03	0.09357530432004689
Clone_3378	13	Basophil	1	Weinreb_D2_cNMF_K13_P03	0.05616045838958374
Clone_338	9	Neutrophil	2	Weinreb_D2_cNMF_K13_P03	0.08662657985739011
Clone_3385	3	Multi-lineage	1	Weinreb_D2_cNMF_K13_P03	0.07403861299776163
Clone_3397	8	Monocyte	2	Weinreb_D2_cNMF_K13_P03	0.0687751958803457
Clone_3398	11	Multi-lineage	1	Weinreb_D2_cNMF_K13_P03	0.07976720520839327
Clone_3421	13	Basophil	1	Weinreb_D2_cNMF_K13_P03	0.0
Clone_3424	14	Neutrophil	1	Weinreb_D2_cNMF_K13_P03	0.07252643664453039
Clone_3425	12	Monocyte	4	Weinreb_D2_cNMF_K13_P03	0.07154204264662414
Clone_3451	1	Neutrophil	1	Weinreb_D2_cNMF_K13_P03	0.09851317204981436
Clone_3459	12	Monocyte	1	Weinreb_D2_cNMF_K13_P03	0.08297131974090056
Clone_3460	17	Erythroid / Mk	4	Weinreb_D2_cNMF_K13_P03	0.07618868021472178
Clone_3469	0	Multi-lineage	1	Weinreb_D2_cNMF_K13_P03	0.10483054916308777
Clone_3485	3	Multi-lineage	1	Weinreb_D2_cNMF_K13_P03	0.08714435990675466
Clone_3491	7	Monocyte	1	Weinreb_D2_cNMF_K13_P03	0.08651167479549852
Clone_3492	4	Multi-lineage	3	Weinreb_D2_cNMF_K13_P03	0.10203957592839057
Clone_3497	23	Erythroid / Mk	1	Weinreb_D2_cNMF_K13_P03	0.06979801261505066
Clone_3498	18	Multi-lineage	1	Weinreb_D2_cNMF_K13_P03	0.07339976993169896
Clone_3504	3	Multi-lineage	1	Weinreb_D2_cNMF_K13_P03	0.07724727900849591
Clone_3529	3	Multi-lineage	1	Weinreb_D2_cNMF_K13_P03	0.06705614169179751
Clone_3541	12	Monocyte	1	Weinreb_D2_cNMF_K13_P03	0.07702826564287334
Clone_3558	13	Basophil	2	Weinreb_D2_cNMF_K13_P03	0.5456043721696062
Clone_3562	5	Multi-lineage	1	Weinreb_D2_cNMF_K13_P03	0.059333276668013656
Clone_3567	18	Multi-lineage	2	Weinreb_D2_cNMF_K13_P03	0.08596804120132331
Clone_3569	18	Multi-lineage	1	Weinreb_D2_cNMF_K13_P03	0.08825096071765413
Clone_3570	3	Multi-lineage	2	Weinreb_D2_cNMF_K13_P03	0.037575920469105774
Clone_3571	2	Multi-lineage	1	Weinreb_D2_cNMF_K13_P03	0.07304779664527508
Clone_3574	11	Multi-lineage	1	Weinreb_D2_cNMF_K13_P03	0.08810340076997716
Clone_3579	17	Erythroid / Mk	3	Weinreb_D2_cNMF_K13_P03	0.07735966982216871
Clone_3587	8	Monocyte	1	Weinreb_D2_cNMF_K13_P03	0.08591851865827099
Clone_3591	12	Monocyte	1	Weinreb_D2_cNMF_K13_P03	0.0641843132314123
Clone_3599	17	Erythroid / Mk	3	Weinreb_D2_cNMF_K13_P03	0.08599643219677532
Clone_3605	12	Monocyte	1	Weinreb_D2_cNMF_K13_P03	0.12381091546069198
Clone_3609	7	Monocyte	1	Weinreb_D2_cNMF_K13_P03	0.06328709654472957
Clone_361	13	Basophil	2	Weinreb_D2_cNMF_K13_P03	0.0704039666252071
Clone_3611	2	Multi-lineage	1	Weinreb_D2_cNMF_K13_P03	0.0931375777517053
Clone_3621	12	Monocyte	1	Weinreb_D2_cNMF_K13_P03	0.07244001004896465
Clone_3622	23	Erythroid / Mk	1	Weinreb_D2_cNMF_K13_P03	0.09022398612391548
Clone_3631	0	Multi-lineage	1	Weinreb_D2_cNMF_K13_P03	0.08374160214733149
Clone_3633	9	Neutrophil	1	Weinreb_D2_cNMF_K13_P03	0.09487516224600118
Clone_3634	17	Erythroid / Mk	2	Weinreb_D2_cNMF_K13_P03	0.0644794824887501
Clone_3667	8	Monocyte	2	Weinreb_D2_cNMF_K13_P03	0.04644782090868125
Clone_3686	17	Erythroid / Mk	1	Weinreb_D2_cNMF_K13_P03	0.07086467276300594
Clone_3696	12	Monocyte	1	Weinreb_D2_cNMF_K13_P03	0.11698931768794359
Clone_3703	10	Erythroid / Mk	2	Weinreb_D2_cNMF_K13_P03	0.12814536590620842
Clone_3704	12	Monocyte	1	Weinreb_D2_cNMF_K13_P03	0.05208430520572189
Clone_3708	6	Monocyte	2	Weinreb_D2_cNMF_K13_P03	0.09271456333632386
Clone_3709	12	Monocyte	2	Weinreb_D2_cNMF_K13_P03	0.0651684557402386
Clone_3719	2	Multi-lineage	1	Weinreb_D2_cNMF_K13_P03	0.06952981643256824
Clone_3731	6	Monocyte	1	Weinreb_D2_cNMF_K13_P03	0.07542114728669576
Clone_3746	4	Multi-lineage	1	Weinreb_D2_cNMF_K13_P03	0.05182140221220329
Clone_375	8	Monocyte	1	Weinreb_D2_cNMF_K13_P03	0.0921697908725319
Clone_3757	18	Multi-lineage	2	Weinreb_D2_cNMF_K13_P03	0.06329874300544397
Clone_3759	8	Monocyte	1	Weinreb_D2_cNMF_K13_P03	0.058682602805166115
Clone_3762	0	Multi-lineage	1	Weinreb_D2_cNMF_K13_P03	0.0693064946774412
Clone_3767	13	Basophil	1	Weinreb_D2_cNMF_K13_P03	0.13474801692817484
Clone_3789	13	Basophil	1	Weinreb_D2_cNMF_K13_P03	0.08487090053733454
Clone_3790	10	Erythroid / Mk	1	Weinreb_D2_cNMF_K13_P03	0.03332711619628332
Clone_3795	5	Multi-lineage	1	Weinreb_D2_cNMF_K13_P03	0.0764364118531234
Clone_38	18	Multi-lineage	3	Weinreb_D2_cNMF_K13_P03	0.060385998403022445
Clone_380	1	Neutrophil	1	Weinreb_D2_cNMF_K13_P03	0.05905642217441347
Clone_3801	0	Multi-lineage	1	Weinreb_D2_cNMF_K13_P03	0.09163020168185862
Clone_3807	16	Neutrophil	1	Weinreb_D2_cNMF_K13_P03	0.1163874906949399
Clone_3812	18	Multi-lineage	1	Weinreb_D2_cNMF_K13_P03	0.08123265680457296
Clone_3816	16	Neutrophil	1	Weinreb_D2_cNMF_K13_P03	0.04402564132558533
Clone_3824	22	Neutrophil	1	Weinreb_D2_cNMF_K13_P03	0.12923394122978527
Clone_3835	7	Monocyte	1	Weinreb_D2_cNMF_K13_P03	0.0789056155935005
Clone_3838	4	Multi-lineage	3	Weinreb_D2_cNMF_K13_P03	0.08047374342869994
Clone_3858	7	Monocyte	1	Weinreb_D2_cNMF_K13_P03	0.06909840301197165
Clone_3869	0	Multi-lineage	2	Weinreb_D2_cNMF_K13_P03	0.06392794362863041
Clone_3873	18	Multi-lineage	1	Weinreb_D2_cNMF_K13_P03	0.151240654863183
Clone_3898	2	Multi-lineage	1	Weinreb_D2_cNMF_K13_P03	0.08502342424069226
Clone_3906	6	Monocyte	1	Weinreb_D2_cNMF_K13_P03	0.07202076351934436
Clone_3916	23	Erythroid / Mk	1	Weinreb_D2_cNMF_K13_P03	0.10913377711584948
Clone_3944	1	Neutrophil	1	Weinreb_D2_cNMF_K13_P03	0.08630417736248047
Clone_3959	12	Monocyte	3	Weinreb_D2_cNMF_K13_P03	0.07320470296775718
Clone_3964	3	Multi-lineage	1	Weinreb_D2_cNMF_K13_P03	0.09026472062777006
Clone_3981	12	Monocyte	1	Weinreb_D2_cNMF_K13_P03	0.05109009050813503
Clone_399	18	Multi-lineage	2	Weinreb_D2_cNMF_K13_P03	0.08926427435007593
Clone_3996	23	Erythroid / Mk	1	Weinreb_D2_cNMF_K13_P03	0.0586216757604245
Clone_4002	18	Multi-lineage	1	Weinreb_D2_cNMF_K13_P03	0.0718645758800142
Clone_4003	8	Monocyte	1	Weinreb_D2_cNMF_K13_P03	0.1222281690503169
Clone_4007	5	Multi-lineage	1	Weinreb_D2_cNMF_K13_P03	0.12217058433849447
Clone_4011	3	Multi-lineage	2	Weinreb_D2_cNMF_K13_P03	0.07034114472241298
Clone_4024	7	Monocyte	1	Weinreb_D2_cNMF_K13_P03	0.11717790829360483
Clone_4039	10	Erythroid / Mk	1	Weinreb_D2_cNMF_K13_P03	0.14053644864475615
Clone_407	0	Multi-lineage	1	Weinreb_D2_cNMF_K13_P03	0.11332997197401072
Clone_4075	17	Erythroid / Mk	1	Weinreb_D2_cNMF_K13_P03	0.11510564711724337
Clone_4086	10	Erythroid / Mk	1	Weinreb_D2_cNMF_K13_P03	0.10094331549408324
Clone_4098	17	Erythroid / Mk	1	Weinreb_D2_cNMF_K13_P03	0.07991621151328272
Clone_4115	13	Basophil	1	Weinreb_D2_cNMF_K13_P03	0.07758772185233832
Clone_4117	12	Monocyte	1	Weinreb_D2_cNMF_K13_P03	0.10211461399799689
Clone_4123	22	Neutrophil	1	Weinreb_D2_cNMF_K13_P03	0.06448738477835005
Clone_4141	0	Multi-lineage	4	Weinreb_D2_cNMF_K13_P03	0.0726692337850472
Clone_4145	18	Multi-lineage	1	Weinreb_D2_cNMF_K13_P03	0.07031856088681772
Clone_4150	8	Monocyte	1	Weinreb_D2_cNMF_K13_P03	0.08115668512968266
Clone_417	5	Multi-lineage	1	Weinreb_D2_cNMF_K13_P03	0.07952073721926008
Clone_4173	7	Monocyte	5	Weinreb_D2_cNMF_K13_P03	0.07983456634687612
Clone_4178	6	Monocyte	1	Weinreb_D2_cNMF_K13_P03	0.11158004749338728
Clone_4183	2	Multi-lineage	1	Weinreb_D2_cNMF_K13_P03	0.07666565208877155
Clone_4185	1	Neutrophil	1	Weinreb_D2_cNMF_K13_P03	0.09715743950215523
Clone_4192	12	Monocyte	1	Weinreb_D2_cNMF_K13_P03	0.02868026523468748
Clone_4195	6	Monocyte	1	Weinreb_D2_cNMF_K13_P03	0.08931995421825648
Clone_4248	0	Multi-lineage	1	Weinreb_D2_cNMF_K13_P03	0.08728193867464895
Clone_4256	3	Multi-lineage	1	Weinreb_D2_cNMF_K13_P03	0.0986505418479552
Clone_4278	6	Monocyte	1	Weinreb_D2_cNMF_K13_P03	0.03316378195321455
Clone_4279	3	Multi-lineage	1	Weinreb_D2_cNMF_K13_P03	0.05885923469233944
Clone_4287	8	Monocyte	1	Weinreb_D2_cNMF_K13_P03	0.07916427521411472
Clone_4300	14	Neutrophil	4	Weinreb_D2_cNMF_K13_P03	0.08759107931859796
Clone_4304	12	Monocyte	1	Weinreb_D2_cNMF_K13_P03	0.06697510119559585
Clone_4308	3	Multi-lineage	1	Weinreb_D2_cNMF_K13_P03	0.07766097998208588
Clone_4321	0	Multi-lineage	1	Weinreb_D2_cNMF_K13_P03	0.088415629690736
Clone_4323	8	Monocyte	2	Weinreb_D2_cNMF_K13_P03	0.08089232682360596
Clone_4333	7	Monocyte	1	Weinreb_D2_cNMF_K13_P03	0.06774514636834701
Clone_435	16	Neutrophil	2	Weinreb_D2_cNMF_K13_P03	0.07956993020228607
Clone_4358	8	Monocyte	1	Weinreb_D2_cNMF_K13_P03	0.09029547454097779
Clone_4360	22	Neutrophil	1	Weinreb_D2_cNMF_K13_P03	0.07412034081390531
Clone_4365	22	Neutrophil	1	Weinreb_D2_cNMF_K13_P03	0.10183003163360085
Clone_4368	8	Monocyte	1	Weinreb_D2_cNMF_K13_P03	0.05406344799430308
Clone_4371	11	Multi-lineage	2	Weinreb_D2_cNMF_K13_P03	0.07888270027339048
Clone_4389	2	Multi-lineage	1	Weinreb_D2_cNMF_K13_P03	0.11446468562756598
Clone_4392	14	Neutrophil	1	Weinreb_D2_cNMF_K13_P03	0.06036306256652895
Clone_4396	8	Monocyte	1	Weinreb_D2_cNMF_K13_P03	0.13594709019267645
Clone_4397	16	Neutrophil	1	Weinreb_D2_cNMF_K13_P03	0.10405205311023567
Clone_4400	23	Erythroid / Mk	1	Weinreb_D2_cNMF_K13_P03	0.04660740315637293
Clone_4406	2	Multi-lineage	2	Weinreb_D2_cNMF_K13_P03	0.08092231418436581
Clone_4411	6	Monocyte	1	Weinreb_D2_cNMF_K13_P03	0.09483944795976239
Clone_4412	0	Multi-lineage	2	Weinreb_D2_cNMF_K13_P03	0.055598186470368335
Clone_4415	17	Erythroid / Mk	1	Weinreb_D2_cNMF_K13_P03	0.10892601868561173
Clone_4419	13	Basophil	1	Weinreb_D2_cNMF_K13_P03	0.05817378292733748
Clone_4428	22	Neutrophil	1	Weinreb_D2_cNMF_K13_P03	0.0
Clone_444	4	Multi-lineage	1	Weinreb_D2_cNMF_K13_P03	0.08023376476756763
Clone_4445	0	Multi-lineage	5	Weinreb_D2_cNMF_K13_P03	0.0784350600855094
Clone_4480	4	Multi-lineage	2	Weinreb_D2_cNMF_K13_P03	0.05528030406520286
Clone_4484	3	Multi-lineage	1	Weinreb_D2_cNMF_K13_P03	0.10261034505930583
Clone_4485	6	Monocyte	1	Weinreb_D2_cNMF_K13_P03	0.17241932354923514
Clone_4499	7	Monocyte	1	Weinreb_D2_cNMF_K13_P03	0.0776068699970665
Clone_4518	22	Neutrophil	1	Weinreb_D2_cNMF_K13_P03	0.06825508607565384
Clone_452	22	Neutrophil	1	Weinreb_D2_cNMF_K13_P03	0.09904735308893796
Clone_4520	18	Multi-lineage	1	Weinreb_D2_cNMF_K13_P03	0.06209635255326355
Clone_4547	17	Erythroid / Mk	2	Weinreb_D2_cNMF_K13_P03	0.04792558630817359
Clone_4549	13	Basophil	1	Weinreb_D2_cNMF_K13_P03	0.07761428051107272
Clone_4581	11	Multi-lineage	2	Weinreb_D2_cNMF_K13_P03	0.09264307837864169
Clone_4589	6	Monocyte	1	Weinreb_D2_cNMF_K13_P03	0.09883210566572138
Clone_4607	18	Multi-lineage	1	Weinreb_D2_cNMF_K13_P03	0.0802445732027092
Clone_4645	5	Multi-lineage	1	Weinreb_D2_cNMF_K13_P03	0.06759294869693
Clone_4646	5	Multi-lineage	2	Weinreb_D2_cNMF_K13_P03	0.07175012336874945
Clone_4647	9	Neutrophil	1	Weinreb_D2_cNMF_K13_P03	0.10713608131574112
Clone_4661	13	Basophil	1	Weinreb_D2_cNMF_K13_P03	0.040132537279442805
Clone_4663	10	Erythroid / Mk	1	Weinreb_D2_cNMF_K13_P03	0.09709213930203434
Clone_4673	17	Erythroid / Mk	1	Weinreb_D2_cNMF_K13_P03	0.10106743372414088
Clone_4674	5	Multi-lineage	1	Weinreb_D2_cNMF_K13_P03	0.07682070053546967
Clone_4678	11	Multi-lineage	1	Weinreb_D2_cNMF_K13_P03	0.07659210769033972
Clone_4689	14	Neutrophil	1	Weinreb_D2_cNMF_K13_P03	0.06256166946608158
Clone_4709	12	Monocyte	1	Weinreb_D2_cNMF_K13_P03	0.07094944629455947
Clone_4719	7	Monocyte	2	Weinreb_D2_cNMF_K13_P03	0.0795842388114979
Clone_4744	10	Erythroid / Mk	1	Weinreb_D2_cNMF_K13_P03	0.07064763681169328
Clone_4748	7	Monocyte	1	Weinreb_D2_cNMF_K13_P03	0.0689455275621031
Clone_4751	5	Multi-lineage	2	Weinreb_D2_cNMF_K13_P03	0.06636782233097377
Clone_4757	9	Neutrophil	2	Weinreb_D2_cNMF_K13_P03	0.07482566052108161
Clone_4796	11	Multi-lineage	3	Weinreb_D2_cNMF_K13_P03	0.06944078029826212
Clone_4821	23	Erythroid / Mk	1	Weinreb_D2_cNMF_K13_P03	0.09472853235373892
Clone_4827	10	Erythroid / Mk	2	Weinreb_D2_cNMF_K13_P03	0.08595447270252715
Clone_4836	9	Neutrophil	3	Weinreb_D2_cNMF_K13_P03	0.0676939912375178
Clone_4846	11	Multi-lineage	1	Weinreb_D2_cNMF_K13_P03	0.11431798692038303
Clone_4847	23	Erythroid / Mk	2	Weinreb_D2_cNMF_K13_P03	0.027274183017883757
Clone_4857	8	Monocyte	1	Weinreb_D2_cNMF_K13_P03	0.04764858961357145
Clone_4862	11	Multi-lineage	1	Weinreb_D2_cNMF_K13_P03	0.07453141112418779
Clone_4865	10	Erythroid / Mk	1	Weinreb_D2_cNMF_K13_P03	0.07424940639231209
Clone_4868	8	Monocyte	1	Weinreb_D2_cNMF_K13_P03	0.08775475736756931
Clone_4872	8	Monocyte	2	Weinreb_D2_cNMF_K13_P03	0.08875047071827127
Clone_4877	9	Neutrophil	1	Weinreb_D2_cNMF_K13_P03	0.07899643684806265
Clone_4890	11	Multi-lineage	1	Weinreb_D2_cNMF_K13_P03	0.21283517185055606
Clone_4906	23	Erythroid / Mk	1	Weinreb_D2_cNMF_K13_P03	0.07133542876365585
Clone_4935	14	Neutrophil	1	Weinreb_D2_cNMF_K13_P03	0.11123851532959099
Clone_4941	11	Multi-lineage	2	Weinreb_D2_cNMF_K13_P03	0.06735085605621509
Clone_4947	4	Multi-lineage	1	Weinreb_D2_cNMF_K13_P03	0.07741142019928324
Clone_4962	11	Multi-lineage	1	Weinreb_D2_cNMF_K13_P03	0.05923986501230544
Clone_4965	8	Monocyte	2	Weinreb_D2_cNMF_K13_P03	0.09659121982723337
Clone_4987	23	Erythroid / Mk	1	Weinreb_D2_cNMF_K13_P03	0.042012099984321115
Clone_50	22	Neutrophil	1	Weinreb_D2_cNMF_K13_P03	0.06685092755442706
Clone_5001	23	Erythroid / Mk	1	Weinreb_D2_cNMF_K13_P03	0.08064924544786042
Clone_5005	8	Monocyte	1	Weinreb_D2_cNMF_K13_P03	0.07671745070386002
Clone_501	16	Neutrophil	1	Weinreb_D2_cNMF_K13_P03	0.08251811516872673
Clone_5012	3	Multi-lineage	1	Weinreb_D2_cNMF_K13_P03	0.051303506459875484
Clone_5014	3	Multi-lineage	2	Weinreb_D2_cNMF_K13_P03	0.07288093937072848
Clone_5015	3	Multi-lineage	1	Weinreb_D2_cNMF_K13_P03	0.08722721481483876
Clone_5028	18	Multi-lineage	1	Weinreb_D2_cNMF_K13_P03	0.055281541102559124
Clone_503	16	Neutrophil	1	Weinreb_D2_cNMF_K13_P03	0.0950929233466305
Clone_5030	10	Erythroid / Mk	3	Weinreb_D2_cNMF_K13_P03	0.07572378007306677
Clone_5040	9	Neutrophil	2	Weinreb_D2_cNMF_K13_P03	0.08917206103247369
Clone_5057	6	Monocyte	1	Weinreb_D2_cNMF_K13_P03	0.09527907722637241
Clone_506	16	Neutrophil	3	Weinreb_D2_cNMF_K13_P03	0.08079732237729392
Clone_5072	12	Monocyte	2	Weinreb_D2_cNMF_K13_P03	0.0616159399512227
Clone_5075	16	Neutrophil	1	Weinreb_D2_cNMF_K13_P03	0.1307182961924129
Clone_508	16	Neutrophil	1	Weinreb_D2_cNMF_K13_P03	0.09309496092203923
Clone_5083	6	Monocyte	1	Weinreb_D2_cNMF_K13_P03	0.08050645103363453
Clone_5084	10	Erythroid / Mk	1	Weinreb_D2_cNMF_K13_P03	0.08169804253758398
Clone_5091	8	Monocyte	1	Weinreb_D2_cNMF_K13_P03	0.06038656295409057
Clone_5097	0	Multi-lineage	1	Weinreb_D2_cNMF_K13_P03	0.13017782261512117
Clone_5117	2	Multi-lineage	2	Weinreb_D2_cNMF_K13_P03	0.07489872933578313
Clone_5131	12	Monocyte	2	Weinreb_D2_cNMF_K13_P03	0.08589627113226529
Clone_5143	11	Multi-lineage	1	Weinreb_D2_cNMF_K13_P03	0.09912298899505737
Clone_5162	1	Neutrophil	1	Weinreb_D2_cNMF_K13_P03	0.05206756242057598
Clone_5196	12	Monocyte	1	Weinreb_D2_cNMF_K13_P03	0.07012706517842214
Clone_5203	10	Erythroid / Mk	1	Weinreb_D2_cNMF_K13_P03	0.11935176135724881
Clone_5211	18	Multi-lineage	1	Weinreb_D2_cNMF_K13_P03	0.04982021212926197
Clone_5265	14	Neutrophil	1	Weinreb_D2_cNMF_K13_P03	0.10038002368949438
Clone_5278	6	Monocyte	1	Weinreb_D2_cNMF_K13_P03	0.1145704961726102
Clone_5282	18	Multi-lineage	2	Weinreb_D2_cNMF_K13_P03	0.06585927774211883
Clone_529	3	Multi-lineage	1	Weinreb_D2_cNMF_K13_P03	0.10538583677009222
Clone_5291	11	Multi-lineage	1	Weinreb_D2_cNMF_K13_P03	0.06727844866652949
Clone_5293	3	Multi-lineage	1	Weinreb_D2_cNMF_K13_P03	0.07853666882324621
Clone_5311	1	Neutrophil	1	Weinreb_D2_cNMF_K13_P03	0.03829990345237416
Clone_5313	3	Multi-lineage	1	Weinreb_D2_cNMF_K13_P03	0.07793810584743165
Clone_5319	11	Multi-lineage	1	Weinreb_D2_cNMF_K13_P03	0.09524254783406606
Clone_5355	6	Monocyte	1	Weinreb_D2_cNMF_K13_P03	0.05670280917746004
Clone_5380	16	Neutrophil	2	Weinreb_D2_cNMF_K13_P03	0.06304513722935752
Clone_5384	18	Multi-lineage	2	Weinreb_D2_cNMF_K13_P03	0.09319536094796446
Clone_5387	3	Multi-lineage	1	Weinreb_D2_cNMF_K13_P03	0.10122995572899086
Clone_5401	3	Multi-lineage	1	Weinreb_D2_cNMF_K13_P03	0.06419045872016174
Clone_5405	6	Monocyte	1	Weinreb_D2_cNMF_K13_P03	0.09503236767598604
Clone_5408	10	Erythroid / Mk	1	Weinreb_D2_cNMF_K13_P03	0.08817739483261137
Clone_5412	3	Multi-lineage	2	Weinreb_D2_cNMF_K13_P03	0.03907862428562833
Clone_5413	6	Monocyte	2	Weinreb_D2_cNMF_K13_P03	0.1061070298700161
Clone_5415	8	Monocyte	2	Weinreb_D2_cNMF_K13_P03	0.09564446975824646
Clone_5419	9	Neutrophil	1	Weinreb_D2_cNMF_K13_P03	0.0750829358706306
Clone_5436	16	Neutrophil	1	Weinreb_D2_cNMF_K13_P03	0.11075729489221496
Clone_5438	9	Neutrophil	1	Weinreb_D2_cNMF_K13_P03	0.07393933871124724
Clone_5492	3	Multi-lineage	1	Weinreb_D2_cNMF_K13_P03	0.07307756103943219
Clone_5498	8	Monocyte	1	Weinreb_D2_cNMF_K13_P03	0.05931119411042506
Clone_5500	11	Multi-lineage	1	Weinreb_D2_cNMF_K13_P03	0.038023277870487156
Clone_5502	16	Neutrophil	1	Weinreb_D2_cNMF_K13_P03	0.10389325508785455
Clone_5512	8	Monocyte	1	Weinreb_D2_cNMF_K13_P03	0.041209762945256447
Clone_5516	17	Erythroid / Mk	1	Weinreb_D2_cNMF_K13_P03	0.05562607519147481
Clone_5527	13	Basophil	1	Weinreb_D2_cNMF_K13_P03	0.071837204473854
Clone_5562	2	Multi-lineage	1	Weinreb_D2_cNMF_K13_P03	0.07718402559786267
Clone_5566	18	Multi-lineage	1	Weinreb_D2_cNMF_K13_P03	0.055460875074785095
Clone_56	14	Neutrophil	1	Weinreb_D2_cNMF_K13_P03	0.09871075436362751
Clone_5617	4	Multi-lineage	1	Weinreb_D2_cNMF_K13_P03	0.06298462752656162
Clone_5626	13	Basophil	1	Weinreb_D2_cNMF_K13_P03	0.1093362979719698
Clone_5657	3	Multi-lineage	3	Weinreb_D2_cNMF_K13_P03	0.0637642701437223
Clone_5663	13	Basophil	1	Weinreb_D2_cNMF_K13_P03	0.06758499468086832
Clone_5684	16	Neutrophil	1	Weinreb_D2_cNMF_K13_P03	0.026374557049796018
Clone_5699	8	Monocyte	1	Weinreb_D2_cNMF_K13_P03	0.10483902348622459
Clone_5700	18	Multi-lineage	1	Weinreb_D2_cNMF_K13_P03	0.08686618615852021
Clone_5713	6	Monocyte	1	Weinreb_D2_cNMF_K13_P03	0.07534551328837394
Clone_5734	13	Basophil	1	Weinreb_D2_cNMF_K13_P03	0.11637578134570209
Clone_574	18	Multi-lineage	1	Weinreb_D2_cNMF_K13_P03	0.10724944838827936
Clone_5744	14	Neutrophil	2	Weinreb_D2_cNMF_K13_P03	0.08794204223397448
Clone_5764	12	Monocyte	2	Weinreb_D2_cNMF_K13_P03	0.07262419088908095
Clone_5803	5	Multi-lineage	1	Weinreb_D2_cNMF_K13_P03	0.09114069547453199
Clone_5833	10	Erythroid / Mk	1	Weinreb_D2_cNMF_K13_P03	0.0824240541043262
Clone_587	2	Multi-lineage	1	Weinreb_D2_cNMF_K13_P03	0.09137731780523357
Clone_591	12	Monocyte	1	Weinreb_D2_cNMF_K13_P03	0.06312936636251494
Clone_60	11	Multi-lineage	1	Weinreb_D2_cNMF_K13_P03	0.048775853986982455
Clone_606	12	Monocyte	1	Weinreb_D2_cNMF_K13_P03	0.06009205541873547
Clone_613	18	Multi-lineage	1	Weinreb_D2_cNMF_K13_P03	0.11854847196409506
Clone_614	14	Neutrophil	1	Weinreb_D2_cNMF_K13_P03	0.08790914527159437
Clone_625	9	Neutrophil	1	Weinreb_D2_cNMF_K13_P03	0.06242818786865821
Clone_628	23	Erythroid / Mk	1	Weinreb_D2_cNMF_K13_P03	0.13537797953695685
Clone_633	3	Multi-lineage	1	Weinreb_D2_cNMF_K13_P03	0.07958503533785968
Clone_636	13	Basophil	1	Weinreb_D2_cNMF_K13_P03	0.07765496777000473
Clone_641	8	Monocyte	2	Weinreb_D2_cNMF_K13_P03	0.08424940648991006
Clone_647	12	Monocyte	1	Weinreb_D2_cNMF_K13_P03	0.0705266413571932
Clone_648	8	Monocyte	2	Weinreb_D2_cNMF_K13_P03	0.06030510736697582
Clone_649	1	Neutrophil	1	Weinreb_D2_cNMF_K13_P03	0.04802391987333328
Clone_658	23	Erythroid / Mk	1	Weinreb_D2_cNMF_K13_P03	0.07283967837461347
Clone_659	13	Basophil	1	Weinreb_D2_cNMF_K13_P03	0.08899148320522357
Clone_668	12	Monocyte	1	Weinreb_D2_cNMF_K13_P03	0.06545832991000565
Clone_67	6	Monocyte	1	Weinreb_D2_cNMF_K13_P03	0.09723069276262761
Clone_673	3	Multi-lineage	1	Weinreb_D2_cNMF_K13_P03	0.06729181877640235
Clone_674	10	Erythroid / Mk	1	Weinreb_D2_cNMF_K13_P03	0.053505261976086446
Clone_678	18	Multi-lineage	1	Weinreb_D2_cNMF_K13_P03	0.10760879805658839
Clone_680	0	Multi-lineage	2	Weinreb_D2_cNMF_K13_P03	0.09038110536622275
Clone_684	8	Monocyte	2	Weinreb_D2_cNMF_K13_P03	0.08747265558662762
Clone_704	0	Multi-lineage	2	Weinreb_D2_cNMF_K13_P03	0.0926707253728161
Clone_712	13	Basophil	2	Weinreb_D2_cNMF_K13_P03	0.12250621684672594
Clone_725	9	Neutrophil	2	Weinreb_D2_cNMF_K13_P03	0.09270452026704479
Clone_743	7	Monocyte	1	Weinreb_D2_cNMF_K13_P03	0.1292558657056463
Clone_746	8	Monocyte	2	Weinreb_D2_cNMF_K13_P03	0.050054504671735334
Clone_748	3	Multi-lineage	1	Weinreb_D2_cNMF_K13_P03	0.02943977570835746
Clone_762	23	Erythroid / Mk	1	Weinreb_D2_cNMF_K13_P03	0.08846343608628572
Clone_764	1	Neutrophil	1	Weinreb_D2_cNMF_K13_P03	0.05869069312080377
Clone_787	10	Erythroid / Mk	1	Weinreb_D2_cNMF_K13_P03	0.12685175084335057
Clone_806	11	Multi-lineage	1	Weinreb_D2_cNMF_K13_P03	0.07346724405804259
Clone_807	23	Erythroid / Mk	1	Weinreb_D2_cNMF_K13_P03	0.10686849733845483
Clone_82	14	Neutrophil	1	Weinreb_D2_cNMF_K13_P03	0.09396940380127061
Clone_825	10	Erythroid / Mk	1	Weinreb_D2_cNMF_K13_P03	0.08682916393259092
Clone_830	3	Multi-lineage	3	Weinreb_D2_cNMF_K13_P03	0.06412602780027844
Clone_831	0	Multi-lineage	3	Weinreb_D2_cNMF_K13_P03	0.09829314431964116
Clone_838	6	Monocyte	1	Weinreb_D2_cNMF_K13_P03	0.05675982299882971
Clone_841	0	Multi-lineage	1	Weinreb_D2_cNMF_K13_P03	0.06792873314255372
Clone_878	11	Multi-lineage	1	Weinreb_D2_cNMF_K13_P03	0.09049721551431435
Clone_892	6	Monocyte	1	Weinreb_D2_cNMF_K13_P03	0.08722951727156372
Clone_922	3	Multi-lineage	3	Weinreb_D2_cNMF_K13_P03	0.06808399146632066
Clone_932	8	Monocyte	1	Weinreb_D2_cNMF_K13_P03	0.1193270437740388
Clone_94	17	Erythroid / Mk	1	Weinreb_D2_cNMF_K13_P03	0.11037819595386959
Clone_947	23	Erythroid / Mk	1	Weinreb_D2_cNMF_K13_P03	0.08110589727102853
Clone_950	12	Monocyte	2	Weinreb_D2_cNMF_K13_P03	0.07216242873235032
Clone_951	11	Multi-lineage	1	Weinreb_D2_cNMF_K13_P03	0.11072309350087424
Clone_958	4	Multi-lineage	1	Weinreb_D2_cNMF_K13_P03	0.03760871261200498
Clone_973	2	Multi-lineage	1	Weinreb_D2_cNMF_K13_P03	0.07672177329253581
Clone_979	0	Multi-lineage	2	Weinreb_D2_cNMF_K13_P03	0.05711613418606386
Clone_981	18	Multi-lineage	1	Weinreb_D2_cNMF_K13_P03	0.03719121304987461
Clone_988	3	Multi-lineage	1	Weinreb_D2_cNMF_K13_P03	0.07458681702389361
Clone_99	8	Monocyte	2	Weinreb_D2_cNMF_K13_P03	0.054072298860055074
Clone_991	11	Multi-lineage	1	Weinreb_D2_cNMF_K13_P03	0.09651725767365844
Clone_992	10	Erythroid / Mk	1	Weinreb_D2_cNMF_K13_P03	0.06416539617053764
Clone_996	5	Multi-lineage	1	Weinreb_D2_cNMF_K13_P03	0.056045453794184276
Clone_1014	4	Multi-lineage	1	Weinreb_D2_cNMF_K13_P04	0.07042455972621088
Clone_1015	12	Monocyte	1	Weinreb_D2_cNMF_K13_P04	0.06924018922870911
Clone_1019	7	Monocyte	1	Weinreb_D2_cNMF_K13_P04	0.13185162904063197
Clone_1029	13	Basophil	3	Weinreb_D2_cNMF_K13_P04	0.07438886314109755
Clone_1030	13	Basophil	2	Weinreb_D2_cNMF_K13_P04	0.07358106679743903
Clone_1031	17	Erythroid / Mk	4	Weinreb_D2_cNMF_K13_P04	0.07867008415284539
Clone_1036	11	Multi-lineage	1	Weinreb_D2_cNMF_K13_P04	0.09003593262305047
Clone_1041	3	Multi-lineage	1	Weinreb_D2_cNMF_K13_P04	0.06962567615435664
Clone_105	13	Basophil	1	Weinreb_D2_cNMF_K13_P04	0.09994101585545982
Clone_1066	8	Monocyte	2	Weinreb_D2_cNMF_K13_P04	0.0873729080809165
Clone_1074	9	Neutrophil	3	Weinreb_D2_cNMF_K13_P04	0.05824887639506507
Clone_1094	23	Erythroid / Mk	1	Weinreb_D2_cNMF_K13_P04	0.055033230718050975
Clone_1112	4	Multi-lineage	3	Weinreb_D2_cNMF_K13_P04	0.052434548548126986
Clone_1115	3	Multi-lineage	1	Weinreb_D2_cNMF_K13_P04	0.043639055320723305
Clone_1134	22	Neutrophil	1	Weinreb_D2_cNMF_K13_P04	0.05304024046266102
Clone_1150	13	Basophil	3	Weinreb_D2_cNMF_K13_P04	0.05945881281065445
Clone_1153	3	Multi-lineage	2	Weinreb_D2_cNMF_K13_P04	0.07322102787263059
Clone_1159	9	Neutrophil	1	Weinreb_D2_cNMF_K13_P04	0.11212056485438111
Clone_1192	11	Multi-lineage	1	Weinreb_D2_cNMF_K13_P04	0.09882427320277229
Clone_1198	6	Monocyte	1	Weinreb_D2_cNMF_K13_P04	0.11013284169925044
Clone_1212	14	Neutrophil	1	Weinreb_D2_cNMF_K13_P04	0.09831797545785868
Clone_1219	0	Multi-lineage	1	Weinreb_D2_cNMF_K13_P04	0.08758072107726071
Clone_1234	13	Basophil	1	Weinreb_D2_cNMF_K13_P04	0.04029973062349069
Clone_1237	4	Multi-lineage	1	Weinreb_D2_cNMF_K13_P04	0.09154629921623358
Clone_1247	10	Erythroid / Mk	2	Weinreb_D2_cNMF_K13_P04	0.04509325640849353
Clone_125	5	Multi-lineage	1	Weinreb_D2_cNMF_K13_P04	0.07456640895132093
Clone_1253	18	Multi-lineage	1	Weinreb_D2_cNMF_K13_P04	0.04855937971909881
Clone_1255	5	Multi-lineage	2	Weinreb_D2_cNMF_K13_P04	0.11056596936764918
Clone_1261	0	Multi-lineage	1	Weinreb_D2_cNMF_K13_P04	0.06810136560244633
Clone_1272	7	Monocyte	4	Weinreb_D2_cNMF_K13_P04	0.09674688643711316
Clone_1282	3	Multi-lineage	1	Weinreb_D2_cNMF_K13_P04	0.08379193292334172
Clone_1292	9	Neutrophil	4	Weinreb_D2_cNMF_K13_P04	0.08577534353261901
Clone_1299	2	Multi-lineage	1	Weinreb_D2_cNMF_K13_P04	0.08420575656201686
Clone_13	7	Monocyte	3	Weinreb_D2_cNMF_K13_P04	0.0798791376316453
Clone_1300	6	Monocyte	1	Weinreb_D2_cNMF_K13_P04	0.09289535943511272
Clone_1339	9	Neutrophil	1	Weinreb_D2_cNMF_K13_P04	0.06111851055780112
Clone_134	8	Monocyte	1	Weinreb_D2_cNMF_K13_P04	0.0824591050470038
Clone_1348	7	Monocyte	1	Weinreb_D2_cNMF_K13_P04	0.055356867625801
Clone_1358	18	Multi-lineage	1	Weinreb_D2_cNMF_K13_P04	0.09042028436814853
Clone_1363	6	Monocyte	1	Weinreb_D2_cNMF_K13_P04	0.08151845994584862
Clone_1368	16	Neutrophil	2	Weinreb_D2_cNMF_K13_P04	0.06052784783123326
Clone_1388	23	Erythroid / Mk	1	Weinreb_D2_cNMF_K13_P04	0.06288137544753843
Clone_1416	22	Neutrophil	1	Weinreb_D2_cNMF_K13_P04	0.043308217914059983
Clone_142	10	Erythroid / Mk	1	Weinreb_D2_cNMF_K13_P04	0.15209702363776692
Clone_1433	2	Multi-lineage	1	Weinreb_D2_cNMF_K13_P04	0.029375576195800425
Clone_1452	14	Neutrophil	4	Weinreb_D2_cNMF_K13_P04	0.08443917629099922
Clone_1458	17	Erythroid / Mk	2	Weinreb_D2_cNMF_K13_P04	0.07271865076656553
Clone_1468	10	Erythroid / Mk	1	Weinreb_D2_cNMF_K13_P04	0.06338102628017048
Clone_1488	18	Multi-lineage	1	Weinreb_D2_cNMF_K13_P04	0.0783113590641649
Clone_1489	5	Multi-lineage	2	Weinreb_D2_cNMF_K13_P04	0.09682243941153346
Clone_1490	23	Erythroid / Mk	1	Weinreb_D2_cNMF_K13_P04	0.09368594532283517
Clone_15	13	Basophil	1	Weinreb_D2_cNMF_K13_P04	0.09293085501463563
Clone_1501	17	Erythroid / Mk	1	Weinreb_D2_cNMF_K13_P04	0.056274990888637764
Clone_1522	10	Erythroid / Mk	1	Weinreb_D2_cNMF_K13_P04	0.08637907329490098
Clone_1532	13	Basophil	1	Weinreb_D2_cNMF_K13_P04	0.06567665529439223
Clone_1546	8	Monocyte	1	Weinreb_D2_cNMF_K13_P04	0.0892454848920449
Clone_1552	11	Multi-lineage	1	Weinreb_D2_cNMF_K13_P04	0.05887646045508411
Clone_1555	12	Monocyte	1	Weinreb_D2_cNMF_K13_P04	0.08666028842687631
Clone_1557	13	Basophil	1	Weinreb_D2_cNMF_K13_P04	0.06586428244629083
Clone_157	18	Multi-lineage	1	Weinreb_D2_cNMF_K13_P04	0.07277833444115324
Clone_1582	22	Neutrophil	1	Weinreb_D2_cNMF_K13_P04	0.08526721235042972
Clone_1587	3	Multi-lineage	1	Weinreb_D2_cNMF_K13_P04	0.04221385194844576
Clone_159	5	Multi-lineage	2	Weinreb_D2_cNMF_K13_P04	0.06281925955719776
Clone_1597	8	Monocyte	1	Weinreb_D2_cNMF_K13_P04	0.060446519100544695
Clone_1601	11	Multi-lineage	2	Weinreb_D2_cNMF_K13_P04	0.07278212320439656
Clone_1612	16	Neutrophil	1	Weinreb_D2_cNMF_K13_P04	0.06591630168768348
Clone_1619	18	Multi-lineage	1	Weinreb_D2_cNMF_K13_P04	0.12141645235488019
Clone_1623	13	Basophil	1	Weinreb_D2_cNMF_K13_P04	0.09597512917680207
Clone_163	5	Multi-lineage	1	Weinreb_D2_cNMF_K13_P04	0.05801676114506824
Clone_1631	10	Erythroid / Mk	1	Weinreb_D2_cNMF_K13_P04	0.10497787726624341
Clone_1648	5	Multi-lineage	1	Weinreb_D2_cNMF_K13_P04	0.07782291671614672
Clone_166	7	Monocyte	1	Weinreb_D2_cNMF_K13_P04	0.09792854712035509
Clone_1667	6	Monocyte	1	Weinreb_D2_cNMF_K13_P04	0.09162157767633387
Clone_1691	14	Neutrophil	1	Weinreb_D2_cNMF_K13_P04	0.08541708796427684
Clone_1696	4	Multi-lineage	1	Weinreb_D2_cNMF_K13_P04	0.07516792780680849
Clone_1736	0	Multi-lineage	2	Weinreb_D2_cNMF_K13_P04	0.08433021207526159
Clone_1759	9	Neutrophil	2	Weinreb_D2_cNMF_K13_P04	0.06797417334741424
Clone_1767	23	Erythroid / Mk	3	Weinreb_D2_cNMF_K13_P04	0.06261222769063367
Clone_177	1	Neutrophil	1	Weinreb_D2_cNMF_K13_P04	0.11103890195594579
Clone_1770	17	Erythroid / Mk	2	Weinreb_D2_cNMF_K13_P04	0.07603318777716528
Clone_1782	14	Neutrophil	1	Weinreb_D2_cNMF_K13_P04	0.07557195321012389
Clone_179	7	Monocyte	1	Weinreb_D2_cNMF_K13_P04	0.092929138075688
Clone_1792	12	Monocyte	1	Weinreb_D2_cNMF_K13_P04	0.049338419219662956
Clone_1814	3	Multi-lineage	1	Weinreb_D2_cNMF_K13_P04	0.07157235115985013
Clone_1823	2	Multi-lineage	2	Weinreb_D2_cNMF_K13_P04	0.07540667659966194
Clone_1828	0	Multi-lineage	1	Weinreb_D2_cNMF_K13_P04	0.07754313949875508
Clone_1839	14	Neutrophil	2	Weinreb_D2_cNMF_K13_P04	0.07014180212648577
Clone_187	2	Multi-lineage	1	Weinreb_D2_cNMF_K13_P04	0.05446458910341361
Clone_1879	9	Neutrophil	1	Weinreb_D2_cNMF_K13_P04	0.06464083586636775
Clone_188	3	Multi-lineage	1	Weinreb_D2_cNMF_K13_P04	0.1012747508294873
Clone_1884	3	Multi-lineage	1	Weinreb_D2_cNMF_K13_P04	0.0801026785236363
Clone_1885	3	Multi-lineage	1	Weinreb_D2_cNMF_K13_P04	0.03822718766446114
Clone_1899	12	Monocyte	1	Weinreb_D2_cNMF_K13_P04	0.08310873190916165
Clone_190	0	Multi-lineage	2	Weinreb_D2_cNMF_K13_P04	0.05720421270230328
Clone_1906	3	Multi-lineage	2	Weinreb_D2_cNMF_K13_P04	0.09008651323492795
Clone_1923	9	Neutrophil	2	Weinreb_D2_cNMF_K13_P04	0.08198274778797388
Clone_1926	8	Monocyte	1	Weinreb_D2_cNMF_K13_P04	0.09543261003344689
Clone_1933	3	Multi-lineage	1	Weinreb_D2_cNMF_K13_P04	0.06282960243390294
Clone_195	13	Basophil	2	Weinreb_D2_cNMF_K13_P04	0.0786337914900497
Clone_1965	16	Neutrophil	1	Weinreb_D2_cNMF_K13_P04	0.04846121345161051
Clone_197	4	Multi-lineage	1	Weinreb_D2_cNMF_K13_P04	0.07778335648012602
Clone_1975	12	Monocyte	1	Weinreb_D2_cNMF_K13_P04	0.16641714225052617
Clone_1989	0	Multi-lineage	2	Weinreb_D2_cNMF_K13_P04	0.08369902344695732
Clone_2005	0	Multi-lineage	1	Weinreb_D2_cNMF_K13_P04	0.10450578703809091
Clone_201	1	Neutrophil	1	Weinreb_D2_cNMF_K13_P04	0.06298282933471992
Clone_2021	9	Neutrophil	2	Weinreb_D2_cNMF_K13_P04	0.09686932600854029
Clone_2042	12	Monocyte	1	Weinreb_D2_cNMF_K13_P04	0.08033530370290115
Clone_2043	11	Multi-lineage	1	Weinreb_D2_cNMF_K13_P04	0.09616689381551023
Clone_2047	6	Monocyte	1	Weinreb_D2_cNMF_K13_P04	0.09582214410465131
Clone_2054	5	Multi-lineage	1	Weinreb_D2_cNMF_K13_P04	0.03715854243596093
Clone_2082	3	Multi-lineage	1	Weinreb_D2_cNMF_K13_P04	0.1296207087069395
Clone_2092	18	Multi-lineage	2	Weinreb_D2_cNMF_K13_P04	0.07236818335013162
Clone_21	18	Multi-lineage	2	Weinreb_D2_cNMF_K13_P04	0.06481446306536015
Clone_210	12	Monocyte	2	Weinreb_D2_cNMF_K13_P04	0.10546080000657163
Clone_2114	17	Erythroid / Mk	1	Weinreb_D2_cNMF_K13_P04	0.051592138128220236
Clone_2115	18	Multi-lineage	1	Weinreb_D2_cNMF_K13_P04	0.08481517529803201
Clone_2116	13	Basophil	1	Weinreb_D2_cNMF_K13_P04	0.09532428372157876
Clone_212	1	Neutrophil	1	Weinreb_D2_cNMF_K13_P04	0.07183979369131907
Clone_2139	22	Neutrophil	1	Weinreb_D2_cNMF_K13_P04	0.06718043613134003
Clone_2143	22	Neutrophil	1	Weinreb_D2_cNMF_K13_P04	0.05048562532255157
Clone_2151	13	Basophil	2	Weinreb_D2_cNMF_K13_P04	0.0831741387381904
Clone_2156	9	Neutrophil	3	Weinreb_D2_cNMF_K13_P04	0.0835310768920855
Clone_2161	9	Neutrophil	1	Weinreb_D2_cNMF_K13_P04	0.06662230435850357
Clone_218	17	Erythroid / Mk	2	Weinreb_D2_cNMF_K13_P04	0.06296462585757112
Clone_2187	12	Monocyte	1	Weinreb_D2_cNMF_K13_P04	0.07905982737860091
Clone_2190	16	Neutrophil	2	Weinreb_D2_cNMF_K13_P04	0.06800843834336678
Clone_2209	5	Multi-lineage	1	Weinreb_D2_cNMF_K13_P04	0.12815906928874826
Clone_2224	0	Multi-lineage	1	Weinreb_D2_cNMF_K13_P04	0.07759807540636433
Clone_2225	6	Monocyte	1	Weinreb_D2_cNMF_K13_P04	0.1173321723241494
Clone_2240	5	Multi-lineage	1	Weinreb_D2_cNMF_K13_P04	0.09951205289489175
Clone_2258	12	Monocyte	1	Weinreb_D2_cNMF_K13_P04	0.08753721617536654
Clone_2263	10	Erythroid / Mk	1	Weinreb_D2_cNMF_K13_P04	0.06248431037790186
Clone_227	10	Erythroid / Mk	2	Weinreb_D2_cNMF_K13_P04	0.055659943396278125
Clone_2284	13	Basophil	3	Weinreb_D2_cNMF_K13_P04	0.09107328689833534
Clone_2289	7	Monocyte	2	Weinreb_D2_cNMF_K13_P04	0.07314438704515347
Clone_2291	5	Multi-lineage	1	Weinreb_D2_cNMF_K13_P04	0.09987589695908389
Clone_2293	1	Neutrophil	1	Weinreb_D2_cNMF_K13_P04	0.08860378095937195
Clone_232	7	Monocyte	1	Weinreb_D2_cNMF_K13_P04	0.061622872675521564
Clone_2323	18	Multi-lineage	1	Weinreb_D2_cNMF_K13_P04	0.10825980521092055
Clone_2333	3	Multi-lineage	1	Weinreb_D2_cNMF_K13_P04	0.06227947504755192
Clone_2334	9	Neutrophil	1	Weinreb_D2_cNMF_K13_P04	0.10140977265203144
Clone_2343	4	Multi-lineage	2	Weinreb_D2_cNMF_K13_P04	0.08430699934203006
Clone_2359	1	Neutrophil	1	Weinreb_D2_cNMF_K13_P04	0.07285669075518157
Clone_2362	18	Multi-lineage	2	Weinreb_D2_cNMF_K13_P04	0.06093169400229176
Clone_2368	23	Erythroid / Mk	1	Weinreb_D2_cNMF_K13_P04	0.06397958521711906
Clone_2376	22	Neutrophil	1	Weinreb_D2_cNMF_K13_P04	0.06774269619082529
Clone_2382	10	Erythroid / Mk	2	Weinreb_D2_cNMF_K13_P04	0.06725036349172722
Clone_239	6	Monocyte	1	Weinreb_D2_cNMF_K13_P04	0.13437052183365794
Clone_2402	0	Multi-lineage	1	Weinreb_D2_cNMF_K13_P04	0.09540102105109184
Clone_2412	17	Erythroid / Mk	2	Weinreb_D2_cNMF_K13_P04	0.04375993913011293
Clone_2413	23	Erythroid / Mk	1	Weinreb_D2_cNMF_K13_P04	0.08589145233548225
Clone_2433	10	Erythroid / Mk	1	Weinreb_D2_cNMF_K13_P04	0.09229555665070725
Clone_2437	6	Monocyte	1	Weinreb_D2_cNMF_K13_P04	0.06149878824457349
Clone_2440	2	Multi-lineage	1	Weinreb_D2_cNMF_K13_P04	0.0799845306809915
Clone_2448	3	Multi-lineage	1	Weinreb_D2_cNMF_K13_P04	0.07197231563199434
Clone_2450	2	Multi-lineage	1	Weinreb_D2_cNMF_K13_P04	0.04149997969224028
Clone_2462	8	Monocyte	1	Weinreb_D2_cNMF_K13_P04	0.06719382078120273
Clone_2488	10	Erythroid / Mk	1	Weinreb_D2_cNMF_K13_P04	0.07077715665778034
Clone_2489	18	Multi-lineage	1	Weinreb_D2_cNMF_K13_P04	0.12037623672608579
Clone_2497	6	Monocyte	1	Weinreb_D2_cNMF_K13_P04	0.11354053845840058
Clone_251	8	Monocyte	1	Weinreb_D2_cNMF_K13_P04	0.0727557700599496
Clone_2536	14	Neutrophil	2	Weinreb_D2_cNMF_K13_P04	0.0655559933435891
Clone_2542	6	Monocyte	1	Weinreb_D2_cNMF_K13_P04	0.05350734412708088
Clone_2569	6	Monocyte	1	Weinreb_D2_cNMF_K13_P04	0.08087572449270179
Clone_2572	1	Neutrophil	1	Weinreb_D2_cNMF_K13_P04	0.06412768939790299
Clone_2575	22	Neutrophil	1	Weinreb_D2_cNMF_K13_P04	0.07622140776011965
Clone_2577	6	Monocyte	1	Weinreb_D2_cNMF_K13_P04	0.058965273530219194
Clone_2599	4	Multi-lineage	1	Weinreb_D2_cNMF_K13_P04	0.06458619997608131
Clone_260	7	Monocyte	1	Weinreb_D2_cNMF_K13_P04	0.07828987476841144
Clone_2601	3	Multi-lineage	1	Weinreb_D2_cNMF_K13_P04	0.06761092962205553
Clone_2602	13	Basophil	1	Weinreb_D2_cNMF_K13_P04	0.09627713640010245
Clone_2618	14	Neutrophil	1	Weinreb_D2_cNMF_K13_P04	0.0820005767746888
Clone_2634	5	Multi-lineage	1	Weinreb_D2_cNMF_K13_P04	0.11639625172425384
Clone_2636	4	Multi-lineage	1	Weinreb_D2_cNMF_K13_P04	0.13109615836361127
Clone_2661	23	Erythroid / Mk	1	Weinreb_D2_cNMF_K13_P04	0.16999271103932792
Clone_2673	0	Multi-lineage	1	Weinreb_D2_cNMF_K13_P04	0.08338421987709335
Clone_2689	3	Multi-lineage	1	Weinreb_D2_cNMF_K13_P04	0.09376277615988149
Clone_269	12	Monocyte	2	Weinreb_D2_cNMF_K13_P04	0.06054522005061339
Clone_2694	16	Neutrophil	2	Weinreb_D2_cNMF_K13_P04	0.07596336719752705
Clone_2703	1	Neutrophil	1	Weinreb_D2_cNMF_K13_P04	0.09445220245451878
Clone_2717	2	Multi-lineage	1	Weinreb_D2_cNMF_K13_P04	0.08385914722304103
Clone_2721	3	Multi-lineage	1	Weinreb_D2_cNMF_K13_P04	0.1289885567865027
Clone_2727	9	Neutrophil	1	Weinreb_D2_cNMF_K13_P04	0.06780918918507023
Clone_2742	6	Monocyte	2	Weinreb_D2_cNMF_K13_P04	0.06872647299667253
Clone_2744	13	Basophil	1	Weinreb_D2_cNMF_K13_P04	0.08389222691212765
Clone_2749	11	Multi-lineage	1	Weinreb_D2_cNMF_K13_P04	0.05730020674318663
Clone_2767	1	Neutrophil	1	Weinreb_D2_cNMF_K13_P04	0.06157681098101732
Clone_277	6	Monocyte	2	Weinreb_D2_cNMF_K13_P04	0.0698929347010143
Clone_2774	18	Multi-lineage	1	Weinreb_D2_cNMF_K13_P04	0.10817252231207411
Clone_278	18	Multi-lineage	1	Weinreb_D2_cNMF_K13_P04	0.105469304346514
Clone_2788	22	Neutrophil	1	Weinreb_D2_cNMF_K13_P04	0.1156772983080138
Clone_2791	12	Monocyte	2	Weinreb_D2_cNMF_K13_P04	0.09929496200869103
Clone_2801	2	Multi-lineage	1	Weinreb_D2_cNMF_K13_P04	0.10779478552780154
Clone_2811	14	Neutrophil	1	Weinreb_D2_cNMF_K13_P04	0.055715665856075174
Clone_2812	16	Neutrophil	1	Weinreb_D2_cNMF_K13_P04	0.06728368158138329
Clone_2813	0	Multi-lineage	1	Weinreb_D2_cNMF_K13_P04	0.04603326032592608
Clone_2821	5	Multi-lineage	1	Weinreb_D2_cNMF_K13_P04	0.08281201058703352
Clone_283	2	Multi-lineage	1	Weinreb_D2_cNMF_K13_P04	0.06500816996769822
Clone_2831	0	Multi-lineage	1	Weinreb_D2_cNMF_K13_P04	0.08844371143121453
Clone_2838	10	Erythroid / Mk	1	Weinreb_D2_cNMF_K13_P04	0.053847724319966636
Clone_2868	0	Multi-lineage	2	Weinreb_D2_cNMF_K13_P04	0.07689237205148178
Clone_2877	14	Neutrophil	1	Weinreb_D2_cNMF_K13_P04	0.08689377722645268
Clone_2884	14	Neutrophil	2	Weinreb_D2_cNMF_K13_P04	0.07519507479230989
Clone_2890	4	Multi-lineage	1	Weinreb_D2_cNMF_K13_P04	0.06781474940184505
Clone_2897	9	Neutrophil	2	Weinreb_D2_cNMF_K13_P04	0.10354439329063678
Clone_2899	4	Multi-lineage	1	Weinreb_D2_cNMF_K13_P04	0.07645680308347906
Clone_2905	5	Multi-lineage	3	Weinreb_D2_cNMF_K13_P04	0.022561774366875603
Clone_2913	18	Multi-lineage	2	Weinreb_D2_cNMF_K13_P04	0.11428453476650084
Clone_2919	9	Neutrophil	2	Weinreb_D2_cNMF_K13_P04	0.07572518899059301
Clone_2928	3	Multi-lineage	1	Weinreb_D2_cNMF_K13_P04	0.06764805983904072
Clone_2946	16	Neutrophil	1	Weinreb_D2_cNMF_K13_P04	0.06997427311313302
Clone_297	8	Monocyte	2	Weinreb_D2_cNMF_K13_P04	0.09505075427093229
Clone_2993	0	Multi-lineage	1	Weinreb_D2_cNMF_K13_P04	0.0854405799877189
Clone_2996	22	Neutrophil	1	Weinreb_D2_cNMF_K13_P04	0.06656058180306582
Clone_3000	8	Monocyte	1	Weinreb_D2_cNMF_K13_P04	0.08392571221491155
Clone_3004	12	Monocyte	1	Weinreb_D2_cNMF_K13_P04	0.1188822916378686
Clone_3007	7	Monocyte	2	Weinreb_D2_cNMF_K13_P04	0.08631032001551273
Clone_3010	0	Multi-lineage	1	Weinreb_D2_cNMF_K13_P04	0.06900307906575374
Clone_3016	14	Neutrophil	1	Weinreb_D2_cNMF_K13_P04	0.09034760153543703
Clone_3024	0	Multi-lineage	2	Weinreb_D2_cNMF_K13_P04	0.07289744647431205
Clone_3033	3	Multi-lineage	1	Weinreb_D2_cNMF_K13_P04	0.055736899269681194
Clone_3046	3	Multi-lineage	1	Weinreb_D2_cNMF_K13_P04	0.09276475995781876
Clone_3069	18	Multi-lineage	1	Weinreb_D2_cNMF_K13_P04	0.1155051420672636
Clone_3084	11	Multi-lineage	2	Weinreb_D2_cNMF_K13_P04	0.06930493343508762
Clone_3087	14	Neutrophil	4	Weinreb_D2_cNMF_K13_P04	0.07217718115469264
Clone_3095	12	Monocyte	3	Weinreb_D2_cNMF_K13_P04	0.06495057911790213
Clone_312	1	Neutrophil	1	Weinreb_D2_cNMF_K13_P04	0.08555462845416939
Clone_3120	9	Neutrophil	3	Weinreb_D2_cNMF_K13_P04	0.08246593912401763
Clone_3128	7	Monocyte	2	Weinreb_D2_cNMF_K13_P04	0.08706068917840658
Clone_3134	3	Multi-lineage	1	Weinreb_D2_cNMF_K13_P04	0.05816676669841563
Clone_3135	13	Basophil	1	Weinreb_D2_cNMF_K13_P04	0.07288317884802303
Clone_3156	12	Monocyte	2	Weinreb_D2_cNMF_K13_P04	0.11525327690441377
Clone_3161	17	Erythroid / Mk	1	Weinreb_D2_cNMF_K13_P04	0.09333339735369377
Clone_3164	18	Multi-lineage	2	Weinreb_D2_cNMF_K13_P04	0.09906733647790589
Clone_3165	0	Multi-lineage	1	Weinreb_D2_cNMF_K13_P04	0.10200354557046643
Clone_3196	14	Neutrophil	2	Weinreb_D2_cNMF_K13_P04	0.08702389736952412
Clone_3200	8	Monocyte	2	Weinreb_D2_cNMF_K13_P04	0.08698225643365545
Clone_3203	4	Multi-lineage	2	Weinreb_D2_cNMF_K13_P04	0.09952576503098585
Clone_3206	14	Neutrophil	1	Weinreb_D2_cNMF_K13_P04	0.05078218817242255
Clone_3207	9	Neutrophil	3	Weinreb_D2_cNMF_K13_P04	0.08326951874904524
Clone_3231	9	Neutrophil	1	Weinreb_D2_cNMF_K13_P04	0.06214528018039875
Clone_3237	10	Erythroid / Mk	1	Weinreb_D2_cNMF_K13_P04	0.05880089807601667
Clone_3254	13	Basophil	1	Weinreb_D2_cNMF_K13_P04	0.06086880400513627
Clone_3258	11	Multi-lineage	1	Weinreb_D2_cNMF_K13_P04	0.09025597717016025
Clone_3260	9	Neutrophil	1	Weinreb_D2_cNMF_K13_P04	0.06076119150002756
Clone_3261	12	Monocyte	1	Weinreb_D2_cNMF_K13_P04	0.049396487633548744
Clone_3262	17	Erythroid / Mk	3	Weinreb_D2_cNMF_K13_P04	0.07355702555493798
Clone_3277	4	Multi-lineage	1	Weinreb_D2_cNMF_K13_P04	0.07134958825895497
Clone_3296	3	Multi-lineage	2	Weinreb_D2_cNMF_K13_P04	0.061983678111370365
Clone_3301	14	Neutrophil	2	Weinreb_D2_cNMF_K13_P04	0.085255897150184
Clone_3309	4	Multi-lineage	1	Weinreb_D2_cNMF_K13_P04	0.1123138796770775
Clone_3319	5	Multi-lineage	3	Weinreb_D2_cNMF_K13_P04	0.04511290726554793
Clone_3324	14	Neutrophil	1	Weinreb_D2_cNMF_K13_P04	0.09406581411499265
Clone_3325	7	Monocyte	2	Weinreb_D2_cNMF_K13_P04	0.08770983917197372
Clone_333	12	Monocyte	2	Weinreb_D2_cNMF_K13_P04	0.06878432270761439
Clone_3345	0	Multi-lineage	2	Weinreb_D2_cNMF_K13_P04	0.08020021162263563
Clone_3348	23	Erythroid / Mk	1	Weinreb_D2_cNMF_K13_P04	0.08793688798483489
Clone_336	12	Monocyte	1	Weinreb_D2_cNMF_K13_P04	0.10357261422163504
Clone_3363	5	Multi-lineage	1	Weinreb_D2_cNMF_K13_P04	0.045010564684499474
Clone_3372	13	Basophil	1	Weinreb_D2_cNMF_K13_P04	0.08348122222589503
Clone_3378	13	Basophil	1	Weinreb_D2_cNMF_K13_P04	0.06473820213893941
Clone_338	9	Neutrophil	2	Weinreb_D2_cNMF_K13_P04	0.06953607974029383
Clone_3385	3	Multi-lineage	1	Weinreb_D2_cNMF_K13_P04	0.07152854546362926
Clone_3397	8	Monocyte	2	Weinreb_D2_cNMF_K13_P04	0.04983317232069327
Clone_3398	11	Multi-lineage	1	Weinreb_D2_cNMF_K13_P04	0.13208191770353037
Clone_3421	13	Basophil	1	Weinreb_D2_cNMF_K13_P04	0.0
Clone_3424	14	Neutrophil	1	Weinreb_D2_cNMF_K13_P04	0.08891291916674365
Clone_3425	12	Monocyte	4	Weinreb_D2_cNMF_K13_P04	0.06395035907064643
Clone_3451	1	Neutrophil	1	Weinreb_D2_cNMF_K13_P04	0.07627222407359223
Clone_3459	12	Monocyte	1	Weinreb_D2_cNMF_K13_P04	0.038238660955017385
Clone_3460	17	Erythroid / Mk	4	Weinreb_D2_cNMF_K13_P04	0.08483757769159918
Clone_3469	0	Multi-lineage	1	Weinreb_D2_cNMF_K13_P04	0.06573682041788642
Clone_3485	3	Multi-lineage	1	Weinreb_D2_cNMF_K13_P04	0.07867400919463942
Clone_3491	7	Monocyte	1	Weinreb_D2_cNMF_K13_P04	0.06776269378155557
Clone_3492	4	Multi-lineage	3	Weinreb_D2_cNMF_K13_P04	0.062192071647047244
Clone_3497	23	Erythroid / Mk	1	Weinreb_D2_cNMF_K13_P04	0.08206759167335714
Clone_3498	18	Multi-lineage	1	Weinreb_D2_cNMF_K13_P04	0.10976233064066654
Clone_3504	3	Multi-lineage	1	Weinreb_D2_cNMF_K13_P04	0.042954609790847705
Clone_3529	3	Multi-lineage	1	Weinreb_D2_cNMF_K13_P04	0.09645192323897818
Clone_3541	12	Monocyte	1	Weinreb_D2_cNMF_K13_P04	0.054507133457348346
Clone_3558	13	Basophil	2	Weinreb_D2_cNMF_K13_P04	0.037282299786360634
Clone_3562	5	Multi-lineage	1	Weinreb_D2_cNMF_K13_P04	0.06473522719979287
Clone_3567	18	Multi-lineage	2	Weinreb_D2_cNMF_K13_P04	0.06673067704371129
Clone_3569	18	Multi-lineage	1	Weinreb_D2_cNMF_K13_P04	0.04537449329208717
Clone_3570	3	Multi-lineage	2	Weinreb_D2_cNMF_K13_P04	0.111038063871015
Clone_3571	2	Multi-lineage	1	Weinreb_D2_cNMF_K13_P04	0.05933362483128502
Clone_3574	11	Multi-lineage	1	Weinreb_D2_cNMF_K13_P04	0.0678872732757399
Clone_3579	17	Erythroid / Mk	3	Weinreb_D2_cNMF_K13_P04	0.08249811147403835
Clone_3587	8	Monocyte	1	Weinreb_D2_cNMF_K13_P04	0.048703101627147825
Clone_3591	12	Monocyte	1	Weinreb_D2_cNMF_K13_P04	0.07120209384636875
Clone_3599	17	Erythroid / Mk	3	Weinreb_D2_cNMF_K13_P04	0.08302562930071766
Clone_3605	12	Monocyte	1	Weinreb_D2_cNMF_K13_P04	0.08545681740463033
Clone_3609	7	Monocyte	1	Weinreb_D2_cNMF_K13_P04	0.05871964957796639
Clone_361	13	Basophil	2	Weinreb_D2_cNMF_K13_P04	0.08568871411466156
Clone_3611	2	Multi-lineage	1	Weinreb_D2_cNMF_K13_P04	0.13756479306115013
Clone_3621	12	Monocyte	1	Weinreb_D2_cNMF_K13_P04	0.11632388825325872
Clone_3622	23	Erythroid / Mk	1	Weinreb_D2_cNMF_K13_P04	0.06653894637213496
Clone_3631	0	Multi-lineage	1	Weinreb_D2_cNMF_K13_P04	0.08916577188685587
Clone_3633	9	Neutrophil	1	Weinreb_D2_cNMF_K13_P04	0.07073055192782995
Clone_3634	17	Erythroid / Mk	2	Weinreb_D2_cNMF_K13_P04	0.07885015455974408
Clone_3667	8	Monocyte	2	Weinreb_D2_cNMF_K13_P04	0.07019249971818636
Clone_3686	17	Erythroid / Mk	1	Weinreb_D2_cNMF_K13_P04	0.08403645315992725
Clone_3696	12	Monocyte	1	Weinreb_D2_cNMF_K13_P04	0.005747847887134431
Clone_3703	10	Erythroid / Mk	2	Weinreb_D2_cNMF_K13_P04	0.07701598859181251
Clone_3704	12	Monocyte	1	Weinreb_D2_cNMF_K13_P04	0.053684044653239844
Clone_3708	6	Monocyte	2	Weinreb_D2_cNMF_K13_P04	0.09066746897913493
Clone_3709	12	Monocyte	2	Weinreb_D2_cNMF_K13_P04	0.1313891648695169
Clone_3719	2	Multi-lineage	1	Weinreb_D2_cNMF_K13_P04	0.08049757337593275
Clone_3731	6	Monocyte	1	Weinreb_D2_cNMF_K13_P04	0.07441393801396576
Clone_3746	4	Multi-lineage	1	Weinreb_D2_cNMF_K13_P04	0.042582289378649996
Clone_375	8	Monocyte	1	Weinreb_D2_cNMF_K13_P04	0.01961328209128924
Clone_3757	18	Multi-lineage	2	Weinreb_D2_cNMF_K13_P04	0.08906880724354779
Clone_3759	8	Monocyte	1	Weinreb_D2_cNMF_K13_P04	0.0757157443683845
Clone_3762	0	Multi-lineage	1	Weinreb_D2_cNMF_K13_P04	0.043942304490855746
Clone_3767	13	Basophil	1	Weinreb_D2_cNMF_K13_P04	0.057106288338486424
Clone_3789	13	Basophil	1	Weinreb_D2_cNMF_K13_P04	0.08107638596683826
Clone_3790	10	Erythroid / Mk	1	Weinreb_D2_cNMF_K13_P04	0.11509806968607297
Clone_3795	5	Multi-lineage	1	Weinreb_D2_cNMF_K13_P04	0.07934676336232267
Clone_38	18	Multi-lineage	3	Weinreb_D2_cNMF_K13_P04	0.12110329200282388
Clone_380	1	Neutrophil	1	Weinreb_D2_cNMF_K13_P04	0.06305341510088072
Clone_3801	0	Multi-lineage	1	Weinreb_D2_cNMF_K13_P04	0.08788334631662599
Clone_3807	16	Neutrophil	1	Weinreb_D2_cNMF_K13_P04	0.08486020704539428
Clone_3812	18	Multi-lineage	1	Weinreb_D2_cNMF_K13_P04	0.010671164736339434
Clone_3816	16	Neutrophil	1	Weinreb_D2_cNMF_K13_P04	0.12712989638653788
Clone_3824	22	Neutrophil	1	Weinreb_D2_cNMF_K13_P04	0.060289685476685444
Clone_3835	7	Monocyte	1	Weinreb_D2_cNMF_K13_P04	0.08744530412106762
Clone_3838	4	Multi-lineage	3	Weinreb_D2_cNMF_K13_P04	0.10749206798253062
Clone_3858	7	Monocyte	1	Weinreb_D2_cNMF_K13_P04	0.09642382888116613
Clone_3869	0	Multi-lineage	2	Weinreb_D2_cNMF_K13_P04	0.09408980203975455
Clone_3873	18	Multi-lineage	1	Weinreb_D2_cNMF_K13_P04	0.04377786051494926
Clone_3898	2	Multi-lineage	1	Weinreb_D2_cNMF_K13_P04	0.07759642762618514
Clone_3906	6	Monocyte	1	Weinreb_D2_cNMF_K13_P04	0.08103637154761326
Clone_3916	23	Erythroid / Mk	1	Weinreb_D2_cNMF_K13_P04	0.11105492376875048
Clone_3944	1	Neutrophil	1	Weinreb_D2_cNMF_K13_P04	0.05646300117488193
Clone_3959	12	Monocyte	3	Weinreb_D2_cNMF_K13_P04	0.06682419819808949
Clone_3964	3	Multi-lineage	1	Weinreb_D2_cNMF_K13_P04	0.0656876296165856
Clone_3981	12	Monocyte	1	Weinreb_D2_cNMF_K13_P04	0.1216517408137255
Clone_399	18	Multi-lineage	2	Weinreb_D2_cNMF_K13_P04	0.11581019776493809
Clone_3996	23	Erythroid / Mk	1	Weinreb_D2_cNMF_K13_P04	0.06869746115904284
Clone_4002	18	Multi-lineage	1	Weinreb_D2_cNMF_K13_P04	0.094079122793302
Clone_4003	8	Monocyte	1	Weinreb_D2_cNMF_K13_P04	0.0855345463790771
Clone_4007	5	Multi-lineage	1	Weinreb_D2_cNMF_K13_P04	0.07679321798171553
Clone_4011	3	Multi-lineage	2	Weinreb_D2_cNMF_K13_P04	0.07356687673873974
Clone_4024	7	Monocyte	1	Weinreb_D2_cNMF_K13_P04	0.07189348386607461
Clone_4039	10	Erythroid / Mk	1	Weinreb_D2_cNMF_K13_P04	0.08490312087492949
Clone_407	0	Multi-lineage	1	Weinreb_D2_cNMF_K13_P04	0.07669324886398707
Clone_4075	17	Erythroid / Mk	1	Weinreb_D2_cNMF_K13_P04	0.07270552107323006
Clone_4086	10	Erythroid / Mk	1	Weinreb_D2_cNMF_K13_P04	0.0592687691792245
Clone_4098	17	Erythroid / Mk	1	Weinreb_D2_cNMF_K13_P04	0.05473794352646098
Clone_4115	13	Basophil	1	Weinreb_D2_cNMF_K13_P04	0.06525889894489172
Clone_4117	12	Monocyte	1	Weinreb_D2_cNMF_K13_P04	0.10799492201718101
Clone_4123	22	Neutrophil	1	Weinreb_D2_cNMF_K13_P04	0.07183717992222195
Clone_4141	0	Multi-lineage	4	Weinreb_D2_cNMF_K13_P04	0.05984928222170467
Clone_4145	18	Multi-lineage	1	Weinreb_D2_cNMF_K13_P04	0.09163460986347277
Clone_4150	8	Monocyte	1	Weinreb_D2_cNMF_K13_P04	0.07269715618876797
Clone_417	5	Multi-lineage	1	Weinreb_D2_cNMF_K13_P04	0.08082587493344268
Clone_4173	7	Monocyte	5	Weinreb_D2_cNMF_K13_P04	0.08779438023884573
Clone_4178	6	Monocyte	1	Weinreb_D2_cNMF_K13_P04	0.0667992031985733
Clone_4183	2	Multi-lineage	1	Weinreb_D2_cNMF_K13_P04	0.0752026286701719
Clone_4185	1	Neutrophil	1	Weinreb_D2_cNMF_K13_P04	0.08412128973993292
Clone_4192	12	Monocyte	1	Weinreb_D2_cNMF_K13_P04	0.09886333363908101
Clone_4195	6	Monocyte	1	Weinreb_D2_cNMF_K13_P04	0.08781048175705274
Clone_4248	0	Multi-lineage	1	Weinreb_D2_cNMF_K13_P04	0.09465147217887403
Clone_4256	3	Multi-lineage	1	Weinreb_D2_cNMF_K13_P04	0.04787749066681699
Clone_4278	6	Monocyte	1	Weinreb_D2_cNMF_K13_P04	0.13618442044580287
Clone_4279	3	Multi-lineage	1	Weinreb_D2_cNMF_K13_P04	0.11532718227213382
Clone_4287	8	Monocyte	1	Weinreb_D2_cNMF_K13_P04	0.05948193382761407
Clone_4300	14	Neutrophil	4	Weinreb_D2_cNMF_K13_P04	0.05780677420070229
Clone_4304	12	Monocyte	1	Weinreb_D2_cNMF_K13_P04	0.09176380166817001
Clone_4308	3	Multi-lineage	1	Weinreb_D2_cNMF_K13_P04	0.08585025995194853
Clone_4321	0	Multi-lineage	1	Weinreb_D2_cNMF_K13_P04	0.08251615912870063
Clone_4323	8	Monocyte	2	Weinreb_D2_cNMF_K13_P04	0.07417622104017577
Clone_4333	7	Monocyte	1	Weinreb_D2_cNMF_K13_P04	0.06867282926102272
Clone_435	16	Neutrophil	2	Weinreb_D2_cNMF_K13_P04	0.20428657607377987
Clone_4358	8	Monocyte	1	Weinreb_D2_cNMF_K13_P04	0.0716261907490574
Clone_4360	22	Neutrophil	1	Weinreb_D2_cNMF_K13_P04	0.08213903862270956
Clone_4365	22	Neutrophil	1	Weinreb_D2_cNMF_K13_P04	0.09390362785335526
Clone_4368	8	Monocyte	1	Weinreb_D2_cNMF_K13_P04	0.08136491688395046
Clone_4371	11	Multi-lineage	2	Weinreb_D2_cNMF_K13_P04	0.05995175126452797
Clone_4389	2	Multi-lineage	1	Weinreb_D2_cNMF_K13_P04	0.06137099072677888
Clone_4392	14	Neutrophil	1	Weinreb_D2_cNMF_K13_P04	0.0412127624362552
Clone_4396	8	Monocyte	1	Weinreb_D2_cNMF_K13_P04	0.08499704049409425
Clone_4397	16	Neutrophil	1	Weinreb_D2_cNMF_K13_P04	0.08892002060461189
Clone_4400	23	Erythroid / Mk	1	Weinreb_D2_cNMF_K13_P04	0.10678920136108581
Clone_4406	2	Multi-lineage	2	Weinreb_D2_cNMF_K13_P04	0.05559184196448577
Clone_4411	6	Monocyte	1	Weinreb_D2_cNMF_K13_P04	0.07044612179723597
Clone_4412	0	Multi-lineage	2	Weinreb_D2_cNMF_K13_P04	0.09774052145204767
Clone_4415	17	Erythroid / Mk	1	Weinreb_D2_cNMF_K13_P04	0.09497614800691266
Clone_4419	13	Basophil	1	Weinreb_D2_cNMF_K13_P04	0.09230616945580152
Clone_4428	22	Neutrophil	1	Weinreb_D2_cNMF_K13_P04	0.0
Clone_444	4	Multi-lineage	1	Weinreb_D2_cNMF_K13_P04	0.06639950030729767
Clone_4445	0	Multi-lineage	5	Weinreb_D2_cNMF_K13_P04	0.08277802392356325
Clone_4480	4	Multi-lineage	2	Weinreb_D2_cNMF_K13_P04	0.11956809351638603
Clone_4484	3	Multi-lineage	1	Weinreb_D2_cNMF_K13_P04	0.03582013187930618
Clone_4485	6	Monocyte	1	Weinreb_D2_cNMF_K13_P04	0.07878257131119222
Clone_4499	7	Monocyte	1	Weinreb_D2_cNMF_K13_P04	0.0722669119089573
Clone_4518	22	Neutrophil	1	Weinreb_D2_cNMF_K13_P04	0.0947287118041668
Clone_452	22	Neutrophil	1	Weinreb_D2_cNMF_K13_P04	0.07428767556719684
Clone_4520	18	Multi-lineage	1	Weinreb_D2_cNMF_K13_P04	0.0904201438651543
Clone_4547	17	Erythroid / Mk	2	Weinreb_D2_cNMF_K13_P04	0.10010072002746781
Clone_4549	13	Basophil	1	Weinreb_D2_cNMF_K13_P04	0.13401317657282047
Clone_4581	11	Multi-lineage	2	Weinreb_D2_cNMF_K13_P04	0.05043155417963104
Clone_4589	6	Monocyte	1	Weinreb_D2_cNMF_K13_P04	0.052784286521327314
Clone_4607	18	Multi-lineage	1	Weinreb_D2_cNMF_K13_P04	0.07113717772588653
Clone_4645	5	Multi-lineage	1	Weinreb_D2_cNMF_K13_P04	0.07742550544199825
Clone_4646	5	Multi-lineage	2	Weinreb_D2_cNMF_K13_P04	0.09179162181962891
Clone_4647	9	Neutrophil	1	Weinreb_D2_cNMF_K13_P04	0.060065254626580376
Clone_4661	13	Basophil	1	Weinreb_D2_cNMF_K13_P04	0.061396794271960806
Clone_4663	10	Erythroid / Mk	1	Weinreb_D2_cNMF_K13_P04	0.05563879596137009
Clone_4673	17	Erythroid / Mk	1	Weinreb_D2_cNMF_K13_P04	0.08896843064207423
Clone_4674	5	Multi-lineage	1	Weinreb_D2_cNMF_K13_P04	0.0983117778418307
Clone_4678	11	Multi-lineage	1	Weinreb_D2_cNMF_K13_P04	0.0697265631703314
Clone_4689	14	Neutrophil	1	Weinreb_D2_cNMF_K13_P04	0.07614177385765782
Clone_4709	12	Monocyte	1	Weinreb_D2_cNMF_K13_P04	0.06963402281829886
Clone_4719	7	Monocyte	2	Weinreb_D2_cNMF_K13_P04	0.07758158401214839
Clone_4744	10	Erythroid / Mk	1	Weinreb_D2_cNMF_K13_P04	0.06977300753755003
Clone_4748	7	Monocyte	1	Weinreb_D2_cNMF_K13_P04	0.06967843580019928
Clone_4751	5	Multi-lineage	2	Weinreb_D2_cNMF_K13_P04	0.09548260272921705
Clone_4757	9	Neutrophil	2	Weinreb_D2_cNMF_K13_P04	0.08092128152865846
Clone_4796	11	Multi-lineage	3	Weinreb_D2_cNMF_K13_P04	0.08796518966437039
Clone_4821	23	Erythroid / Mk	1	Weinreb_D2_cNMF_K13_P04	0.05107538812303731
Clone_4827	10	Erythroid / Mk	2	Weinreb_D2_cNMF_K13_P04	0.07730554869387603
Clone_4836	9	Neutrophil	3	Weinreb_D2_cNMF_K13_P04	0.04884882087206686
Clone_4846	11	Multi-lineage	1	Weinreb_D2_cNMF_K13_P04	0.11835298816824201
Clone_4847	23	Erythroid / Mk	2	Weinreb_D2_cNMF_K13_P04	0.060431816659841195
Clone_4857	8	Monocyte	1	Weinreb_D2_cNMF_K13_P04	0.07084663360007314
Clone_4862	11	Multi-lineage	1	Weinreb_D2_cNMF_K13_P04	0.061293503921508063
Clone_4865	10	Erythroid / Mk	1	Weinreb_D2_cNMF_K13_P04	0.11045586935207495
Clone_4868	8	Monocyte	1	Weinreb_D2_cNMF_K13_P04	0.12528525145219893
Clone_4872	8	Monocyte	2	Weinreb_D2_cNMF_K13_P04	0.0554204019013264
Clone_4877	9	Neutrophil	1	Weinreb_D2_cNMF_K13_P04	0.08439407999315414
Clone_4890	11	Multi-lineage	1	Weinreb_D2_cNMF_K13_P04	0.12458986770312047
Clone_4906	23	Erythroid / Mk	1	Weinreb_D2_cNMF_K13_P04	0.0834788499475177
Clone_4935	14	Neutrophil	1	Weinreb_D2_cNMF_K13_P04	0.07358802510946495
Clone_4941	11	Multi-lineage	2	Weinreb_D2_cNMF_K13_P04	0.04964368387370152
Clone_4947	4	Multi-lineage	1	Weinreb_D2_cNMF_K13_P04	0.07843228797549578
Clone_4962	11	Multi-lineage	1	Weinreb_D2_cNMF_K13_P04	0.0585037935210878
Clone_4965	8	Monocyte	2	Weinreb_D2_cNMF_K13_P04	0.14328089236892017
Clone_4987	23	Erythroid / Mk	1	Weinreb_D2_cNMF_K13_P04	0.1296720816697896
Clone_50	22	Neutrophil	1	Weinreb_D2_cNMF_K13_P04	0.1246129524718098
Clone_5001	23	Erythroid / Mk	1	Weinreb_D2_cNMF_K13_P04	0.10227250592267882
Clone_5005	8	Monocyte	1	Weinreb_D2_cNMF_K13_P04	0.08010929437379051
Clone_501	16	Neutrophil	1	Weinreb_D2_cNMF_K13_P04	0.06748415720880838
Clone_5012	3	Multi-lineage	1	Weinreb_D2_cNMF_K13_P04	0.09959237225032103
Clone_5014	3	Multi-lineage	2	Weinreb_D2_cNMF_K13_P04	0.07021450666341464
Clone_5015	3	Multi-lineage	1	Weinreb_D2_cNMF_K13_P04	0.02718746221196251
Clone_5028	18	Multi-lineage	1	Weinreb_D2_cNMF_K13_P04	0.09554051593521809
Clone_503	16	Neutrophil	1	Weinreb_D2_cNMF_K13_P04	0.07731960382998819
Clone_5030	10	Erythroid / Mk	3	Weinreb_D2_cNMF_K13_P04	0.08529895937052835
Clone_5040	9	Neutrophil	2	Weinreb_D2_cNMF_K13_P04	0.07206998961688127
Clone_5057	6	Monocyte	1	Weinreb_D2_cNMF_K13_P04	0.0840982762009298
Clone_506	16	Neutrophil	3	Weinreb_D2_cNMF_K13_P04	0.1024356359190635
Clone_5072	12	Monocyte	2	Weinreb_D2_cNMF_K13_P04	0.06769320202488757
Clone_5075	16	Neutrophil	1	Weinreb_D2_cNMF_K13_P04	0.05968562292313901
Clone_508	16	Neutrophil	1	Weinreb_D2_cNMF_K13_P04	0.07225635578214344
Clone_5083	6	Monocyte	1	Weinreb_D2_cNMF_K13_P04	0.05763886626793491
Clone_5084	10	Erythroid / Mk	1	Weinreb_D2_cNMF_K13_P04	0.08329196312583144
Clone_5091	8	Monocyte	1	Weinreb_D2_cNMF_K13_P04	0.07025992458094803
Clone_5097	0	Multi-lineage	1	Weinreb_D2_cNMF_K13_P04	0.07069158998451708
Clone_5117	2	Multi-lineage	2	Weinreb_D2_cNMF_K13_P04	0.06384704787834572
Clone_5131	12	Monocyte	2	Weinreb_D2_cNMF_K13_P04	0.0840476182621763
Clone_5143	11	Multi-lineage	1	Weinreb_D2_cNMF_K13_P04	0.051472625290372005
Clone_5162	1	Neutrophil	1	Weinreb_D2_cNMF_K13_P04	0.05844433510287037
Clone_5196	12	Monocyte	1	Weinreb_D2_cNMF_K13_P04	0.08201669595491455
Clone_5203	10	Erythroid / Mk	1	Weinreb_D2_cNMF_K13_P04	0.05838775004183297
Clone_5211	18	Multi-lineage	1	Weinreb_D2_cNMF_K13_P04	0.09544324121747945
Clone_5265	14	Neutrophil	1	Weinreb_D2_cNMF_K13_P04	0.11337871940032782
Clone_5278	6	Monocyte	1	Weinreb_D2_cNMF_K13_P04	0.07173423785273589
Clone_5282	18	Multi-lineage	2	Weinreb_D2_cNMF_K13_P04	0.05692658481035338
Clone_529	3	Multi-lineage	1	Weinreb_D2_cNMF_K13_P04	0.05107651499899661
Clone_5291	11	Multi-lineage	1	Weinreb_D2_cNMF_K13_P04	0.07120760764303578
Clone_5293	3	Multi-lineage	1	Weinreb_D2_cNMF_K13_P04	0.124787444983597
Clone_5311	1	Neutrophil	1	Weinreb_D2_cNMF_K13_P04	0.09081055475629037
Clone_5313	3	Multi-lineage	1	Weinreb_D2_cNMF_K13_P04	0.06267905737887498
Clone_5319	11	Multi-lineage	1	Weinreb_D2_cNMF_K13_P04	0.09179844419334868
Clone_5355	6	Monocyte	1	Weinreb_D2_cNMF_K13_P04	0.09330521228060112
Clone_5380	16	Neutrophil	2	Weinreb_D2_cNMF_K13_P04	0.08489661871205073
Clone_5384	18	Multi-lineage	2	Weinreb_D2_cNMF_K13_P04	0.10026373234797427
Clone_5387	3	Multi-lineage	1	Weinreb_D2_cNMF_K13_P04	0.07478526370732616
Clone_5401	3	Multi-lineage	1	Weinreb_D2_cNMF_K13_P04	0.07040369266627967
Clone_5405	6	Monocyte	1	Weinreb_D2_cNMF_K13_P04	0.09733503871062929
Clone_5408	10	Erythroid / Mk	1	Weinreb_D2_cNMF_K13_P04	0.07220242272412494
Clone_5412	3	Multi-lineage	2	Weinreb_D2_cNMF_K13_P04	0.07658430498716948
Clone_5413	6	Monocyte	2	Weinreb_D2_cNMF_K13_P04	0.07756110851981526
Clone_5415	8	Monocyte	2	Weinreb_D2_cNMF_K13_P04	0.07331536964081838
Clone_5419	9	Neutrophil	1	Weinreb_D2_cNMF_K13_P04	0.05909293751102133
Clone_5436	16	Neutrophil	1	Weinreb_D2_cNMF_K13_P04	0.07715310088739116
Clone_5438	9	Neutrophil	1	Weinreb_D2_cNMF_K13_P04	0.08245514293131456
Clone_5492	3	Multi-lineage	1	Weinreb_D2_cNMF_K13_P04	0.04206552715348657
Clone_5498	8	Monocyte	1	Weinreb_D2_cNMF_K13_P04	0.06316474161747634
Clone_5500	11	Multi-lineage	1	Weinreb_D2_cNMF_K13_P04	0.08804352299367851
Clone_5502	16	Neutrophil	1	Weinreb_D2_cNMF_K13_P04	0.07403152049042987
Clone_5512	8	Monocyte	1	Weinreb_D2_cNMF_K13_P04	0.07333719829140871
Clone_5516	17	Erythroid / Mk	1	Weinreb_D2_cNMF_K13_P04	0.05864396031067591
Clone_5527	13	Basophil	1	Weinreb_D2_cNMF_K13_P04	0.07667630623852487
Clone_5562	2	Multi-lineage	1	Weinreb_D2_cNMF_K13_P04	0.05691640717707209
Clone_5566	18	Multi-lineage	1	Weinreb_D2_cNMF_K13_P04	0.10861603100102663
Clone_56	14	Neutrophil	1	Weinreb_D2_cNMF_K13_P04	0.09309538930011982
Clone_5617	4	Multi-lineage	1	Weinreb_D2_cNMF_K13_P04	0.05626986373647061
Clone_5626	13	Basophil	1	Weinreb_D2_cNMF_K13_P04	0.049044334951177326
Clone_5657	3	Multi-lineage	3	Weinreb_D2_cNMF_K13_P04	0.11458393479103564
Clone_5663	13	Basophil	1	Weinreb_D2_cNMF_K13_P04	0.058949890402995975
Clone_5684	16	Neutrophil	1	Weinreb_D2_cNMF_K13_P04	0.13146678216211258
Clone_5699	8	Monocyte	1	Weinreb_D2_cNMF_K13_P04	0.08725713201685775
Clone_5700	18	Multi-lineage	1	Weinreb_D2_cNMF_K13_P04	0.052895532129996516
Clone_5713	6	Monocyte	1	Weinreb_D2_cNMF_K13_P04	0.09035893153395715
Clone_5734	13	Basophil	1	Weinreb_D2_cNMF_K13_P04	0.08103305462011144
Clone_574	18	Multi-lineage	1	Weinreb_D2_cNMF_K13_P04	0.056877705233506666
Clone_5744	14	Neutrophil	2	Weinreb_D2_cNMF_K13_P04	0.090139936954927
Clone_5764	12	Monocyte	2	Weinreb_D2_cNMF_K13_P04	0.09054424585407533
Clone_5803	5	Multi-lineage	1	Weinreb_D2_cNMF_K13_P04	0.04763978121017749
Clone_5833	10	Erythroid / Mk	1	Weinreb_D2_cNMF_K13_P04	0.12336153830991031
Clone_587	2	Multi-lineage	1	Weinreb_D2_cNMF_K13_P04	0.03890659918188463
Clone_591	12	Monocyte	1	Weinreb_D2_cNMF_K13_P04	0.06326137794736679
Clone_60	11	Multi-lineage	1	Weinreb_D2_cNMF_K13_P04	0.061235033047222345
Clone_606	12	Monocyte	1	Weinreb_D2_cNMF_K13_P04	0.07302321323015386
Clone_613	18	Multi-lineage	1	Weinreb_D2_cNMF_K13_P04	0.029584194880963133
Clone_614	14	Neutrophil	1	Weinreb_D2_cNMF_K13_P04	0.09316888716968513
Clone_625	9	Neutrophil	1	Weinreb_D2_cNMF_K13_P04	0.0814479471563665
Clone_628	23	Erythroid / Mk	1	Weinreb_D2_cNMF_K13_P04	0.11042874184040989
Clone_633	3	Multi-lineage	1	Weinreb_D2_cNMF_K13_P04	0.07451012779868212
Clone_636	13	Basophil	1	Weinreb_D2_cNMF_K13_P04	0.08874501085239442
Clone_641	8	Monocyte	2	Weinreb_D2_cNMF_K13_P04	0.07747816320162676
Clone_647	12	Monocyte	1	Weinreb_D2_cNMF_K13_P04	0.0911803026042408
Clone_648	8	Monocyte	2	Weinreb_D2_cNMF_K13_P04	0.08319179894991496
Clone_649	1	Neutrophil	1	Weinreb_D2_cNMF_K13_P04	0.10424456944880052
Clone_658	23	Erythroid / Mk	1	Weinreb_D2_cNMF_K13_P04	0.06503212671942184
Clone_659	13	Basophil	1	Weinreb_D2_cNMF_K13_P04	0.08007463404075629
Clone_668	12	Monocyte	1	Weinreb_D2_cNMF_K13_P04	0.0687853863727513
Clone_67	6	Monocyte	1	Weinreb_D2_cNMF_K13_P04	0.0503985233677257
Clone_673	3	Multi-lineage	1	Weinreb_D2_cNMF_K13_P04	0.068385535319081
Clone_674	10	Erythroid / Mk	1	Weinreb_D2_cNMF_K13_P04	0.0829154096804243
Clone_678	18	Multi-lineage	1	Weinreb_D2_cNMF_K13_P04	0.11083258438126674
Clone_680	0	Multi-lineage	2	Weinreb_D2_cNMF_K13_P04	0.07553803373283069
Clone_684	8	Monocyte	2	Weinreb_D2_cNMF_K13_P04	0.09764697125212368
Clone_704	0	Multi-lineage	2	Weinreb_D2_cNMF_K13_P04	0.08041518967418518
Clone_712	13	Basophil	2	Weinreb_D2_cNMF_K13_P04	0.09119805064821473
Clone_725	9	Neutrophil	2	Weinreb_D2_cNMF_K13_P04	0.07656008559773257
Clone_743	7	Monocyte	1	Weinreb_D2_cNMF_K13_P04	0.03315939202616945
Clone_746	8	Monocyte	2	Weinreb_D2_cNMF_K13_P04	0.08313260162048446
Clone_748	3	Multi-lineage	1	Weinreb_D2_cNMF_K13_P04	0.08124618835920142
Clone_762	23	Erythroid / Mk	1	Weinreb_D2_cNMF_K13_P04	0.061135622823924415
Clone_764	1	Neutrophil	1	Weinreb_D2_cNMF_K13_P04	0.08575822123143752
Clone_787	10	Erythroid / Mk	1	Weinreb_D2_cNMF_K13_P04	0.12854165480622767
Clone_806	11	Multi-lineage	1	Weinreb_D2_cNMF_K13_P04	0.1474516171326036
Clone_807	23	Erythroid / Mk	1	Weinreb_D2_cNMF_K13_P04	0.06520794640403371
Clone_82	14	Neutrophil	1	Weinreb_D2_cNMF_K13_P04	0.07545851662254842
Clone_825	10	Erythroid / Mk	1	Weinreb_D2_cNMF_K13_P04	0.06065787337805752
Clone_830	3	Multi-lineage	3	Weinreb_D2_cNMF_K13_P04	0.07833370720248263
Clone_831	0	Multi-lineage	3	Weinreb_D2_cNMF_K13_P04	0.10133395713789123
Clone_838	6	Monocyte	1	Weinreb_D2_cNMF_K13_P04	0.08965692480810358
Clone_841	0	Multi-lineage	1	Weinreb_D2_cNMF_K13_P04	0.049235844991225915
Clone_878	11	Multi-lineage	1	Weinreb_D2_cNMF_K13_P04	0.08661328367524011
Clone_892	6	Monocyte	1	Weinreb_D2_cNMF_K13_P04	0.07349783046349265
Clone_922	3	Multi-lineage	3	Weinreb_D2_cNMF_K13_P04	0.06428387821578406
Clone_932	8	Monocyte	1	Weinreb_D2_cNMF_K13_P04	0.09701612039136963
Clone_94	17	Erythroid / Mk	1	Weinreb_D2_cNMF_K13_P04	0.05789222241959723
Clone_947	23	Erythroid / Mk	1	Weinreb_D2_cNMF_K13_P04	0.08512484939055548
Clone_950	12	Monocyte	2	Weinreb_D2_cNMF_K13_P04	0.07353015001369587
Clone_951	11	Multi-lineage	1	Weinreb_D2_cNMF_K13_P04	0.04604649972688594
Clone_958	4	Multi-lineage	1	Weinreb_D2_cNMF_K13_P04	0.06616293891340853
Clone_973	2	Multi-lineage	1	Weinreb_D2_cNMF_K13_P04	0.08328162506759376
Clone_979	0	Multi-lineage	2	Weinreb_D2_cNMF_K13_P04	0.07694673700780041
Clone_981	18	Multi-lineage	1	Weinreb_D2_cNMF_K13_P04	0.14480566589348806
Clone_988	3	Multi-lineage	1	Weinreb_D2_cNMF_K13_P04	0.01943679047066043
Clone_99	8	Monocyte	2	Weinreb_D2_cNMF_K13_P04	0.08796766955237056
Clone_991	11	Multi-lineage	1	Weinreb_D2_cNMF_K13_P04	0.10776665258740403
Clone_992	10	Erythroid / Mk	1	Weinreb_D2_cNMF_K13_P04	0.04726202179349137
Clone_996	5	Multi-lineage	1	Weinreb_D2_cNMF_K13_P04	0.05869861348379997
Clone_1014	4	Multi-lineage	1	Weinreb_D2_cNMF_K13_P05	0.04033237451619221
Clone_1015	12	Monocyte	1	Weinreb_D2_cNMF_K13_P05	0.09916452597024365
Clone_1019	7	Monocyte	1	Weinreb_D2_cNMF_K13_P05	0.0826282098112684
Clone_1029	13	Basophil	3	Weinreb_D2_cNMF_K13_P05	0.0681728793154542
Clone_1030	13	Basophil	2	Weinreb_D2_cNMF_K13_P05	0.07110217385955395
Clone_1031	17	Erythroid / Mk	4	Weinreb_D2_cNMF_K13_P05	0.0791656531295331
Clone_1036	11	Multi-lineage	1	Weinreb_D2_cNMF_K13_P05	0.0555232315243716
Clone_1041	3	Multi-lineage	1	Weinreb_D2_cNMF_K13_P05	0.07744601630208296
Clone_105	13	Basophil	1	Weinreb_D2_cNMF_K13_P05	0.07444399331370376
Clone_1066	8	Monocyte	2	Weinreb_D2_cNMF_K13_P05	0.06321208315797731
Clone_1074	9	Neutrophil	3	Weinreb_D2_cNMF_K13_P05	0.07538923590995965
Clone_1094	23	Erythroid / Mk	1	Weinreb_D2_cNMF_K13_P05	0.05540489165504151
Clone_1112	4	Multi-lineage	3	Weinreb_D2_cNMF_K13_P05	0.054750985241247295
Clone_1115	3	Multi-lineage	1	Weinreb_D2_cNMF_K13_P05	0.07582786859766016
Clone_1134	22	Neutrophil	1	Weinreb_D2_cNMF_K13_P05	0.08303473662876282
Clone_1150	13	Basophil	3	Weinreb_D2_cNMF_K13_P05	0.04774696378030777
Clone_1153	3	Multi-lineage	2	Weinreb_D2_cNMF_K13_P05	0.040666491990887066
Clone_1159	9	Neutrophil	1	Weinreb_D2_cNMF_K13_P05	0.09290546758151648
Clone_1192	11	Multi-lineage	1	Weinreb_D2_cNMF_K13_P05	0.09320263469403363
Clone_1198	6	Monocyte	1	Weinreb_D2_cNMF_K13_P05	0.07451783210751349
Clone_1212	14	Neutrophil	1	Weinreb_D2_cNMF_K13_P05	0.07881729111054223
Clone_1219	0	Multi-lineage	1	Weinreb_D2_cNMF_K13_P05	0.07440666093886412
Clone_1234	13	Basophil	1	Weinreb_D2_cNMF_K13_P05	0.058939341326299625
Clone_1237	4	Multi-lineage	1	Weinreb_D2_cNMF_K13_P05	0.08858531861062717
Clone_1247	10	Erythroid / Mk	2	Weinreb_D2_cNMF_K13_P05	0.046529828773682266
Clone_125	5	Multi-lineage	1	Weinreb_D2_cNMF_K13_P05	0.07817252035438073
Clone_1253	18	Multi-lineage	1	Weinreb_D2_cNMF_K13_P05	0.11579181651271157
Clone_1255	5	Multi-lineage	2	Weinreb_D2_cNMF_K13_P05	0.074212615115148
Clone_1261	0	Multi-lineage	1	Weinreb_D2_cNMF_K13_P05	0.07965735090746813
Clone_1272	7	Monocyte	4	Weinreb_D2_cNMF_K13_P05	0.09727768165551728
Clone_1282	3	Multi-lineage	1	Weinreb_D2_cNMF_K13_P05	0.07414867807279155
Clone_1292	9	Neutrophil	4	Weinreb_D2_cNMF_K13_P05	0.06745016718253555
Clone_1299	2	Multi-lineage	1	Weinreb_D2_cNMF_K13_P05	0.07493379738792959
Clone_13	7	Monocyte	3	Weinreb_D2_cNMF_K13_P05	0.0856329993050094
Clone_1300	6	Monocyte	1	Weinreb_D2_cNMF_K13_P05	0.07910949998949923
Clone_1339	9	Neutrophil	1	Weinreb_D2_cNMF_K13_P05	0.05912186763463648
Clone_134	8	Monocyte	1	Weinreb_D2_cNMF_K13_P05	0.07258599566792581
Clone_1348	7	Monocyte	1	Weinreb_D2_cNMF_K13_P05	0.07536207747153029
Clone_1358	18	Multi-lineage	1	Weinreb_D2_cNMF_K13_P05	0.06169178939194569
Clone_1363	6	Monocyte	1	Weinreb_D2_cNMF_K13_P05	0.0920960958652452
Clone_1368	16	Neutrophil	2	Weinreb_D2_cNMF_K13_P05	0.05591313614070051
Clone_1388	23	Erythroid / Mk	1	Weinreb_D2_cNMF_K13_P05	0.07141330845229163
Clone_1416	22	Neutrophil	1	Weinreb_D2_cNMF_K13_P05	0.0893680499224806
Clone_142	10	Erythroid / Mk	1	Weinreb_D2_cNMF_K13_P05	0.08383480084885106
Clone_1433	2	Multi-lineage	1	Weinreb_D2_cNMF_K13_P05	0.1308910243181979
Clone_1452	14	Neutrophil	4	Weinreb_D2_cNMF_K13_P05	0.10085631175235997
Clone_1458	17	Erythroid / Mk	2	Weinreb_D2_cNMF_K13_P05	0.05596102185986512
Clone_1468	10	Erythroid / Mk	1	Weinreb_D2_cNMF_K13_P05	0.05521412342713364
Clone_1488	18	Multi-lineage	1	Weinreb_D2_cNMF_K13_P05	0.11738349839617365
Clone_1489	5	Multi-lineage	2	Weinreb_D2_cNMF_K13_P05	0.07225728579557048
Clone_1490	23	Erythroid / Mk	1	Weinreb_D2_cNMF_K13_P05	0.06604161535881975
Clone_15	13	Basophil	1	Weinreb_D2_cNMF_K13_P05	0.08613698920403973
Clone_1501	17	Erythroid / Mk	1	Weinreb_D2_cNMF_K13_P05	0.04019682824371753
Clone_1522	10	Erythroid / Mk	1	Weinreb_D2_cNMF_K13_P05	0.02423804153941208
Clone_1532	13	Basophil	1	Weinreb_D2_cNMF_K13_P05	0.08589900507809414
Clone_1546	8	Monocyte	1	Weinreb_D2_cNMF_K13_P05	0.1068285727167701
Clone_1552	11	Multi-lineage	1	Weinreb_D2_cNMF_K13_P05	0.00780492138579338
Clone_1555	12	Monocyte	1	Weinreb_D2_cNMF_K13_P05	0.0811663349349042
Clone_1557	13	Basophil	1	Weinreb_D2_cNMF_K13_P05	0.05203274474990877
Clone_157	18	Multi-lineage	1	Weinreb_D2_cNMF_K13_P05	0.09224686238329534
Clone_1582	22	Neutrophil	1	Weinreb_D2_cNMF_K13_P05	0.0762353319677473
Clone_1587	3	Multi-lineage	1	Weinreb_D2_cNMF_K13_P05	0.07537957064975466
Clone_159	5	Multi-lineage	2	Weinreb_D2_cNMF_K13_P05	0.10684886182840164
Clone_1597	8	Monocyte	1	Weinreb_D2_cNMF_K13_P05	0.06153043532060139
Clone_1601	11	Multi-lineage	2	Weinreb_D2_cNMF_K13_P05	0.06530249623123976
Clone_1612	16	Neutrophil	1	Weinreb_D2_cNMF_K13_P05	0.08880454461870026
Clone_1619	18	Multi-lineage	1	Weinreb_D2_cNMF_K13_P05	0.0828119140803341
Clone_1623	13	Basophil	1	Weinreb_D2_cNMF_K13_P05	0.06493445593555612
Clone_163	5	Multi-lineage	1	Weinreb_D2_cNMF_K13_P05	0.0546836264722462
Clone_1631	10	Erythroid / Mk	1	Weinreb_D2_cNMF_K13_P05	0.07925598016171405
Clone_1648	5	Multi-lineage	1	Weinreb_D2_cNMF_K13_P05	0.06724483135561829
Clone_166	7	Monocyte	1	Weinreb_D2_cNMF_K13_P05	0.06297082689162505
Clone_1667	6	Monocyte	1	Weinreb_D2_cNMF_K13_P05	0.08427059329427801
Clone_1691	14	Neutrophil	1	Weinreb_D2_cNMF_K13_P05	0.08201602931865754
Clone_1696	4	Multi-lineage	1	Weinreb_D2_cNMF_K13_P05	0.05968587123631682
Clone_1736	0	Multi-lineage	2	Weinreb_D2_cNMF_K13_P05	0.08328789171504888
Clone_1759	9	Neutrophil	2	Weinreb_D2_cNMF_K13_P05	0.07969528270380236
Clone_1767	23	Erythroid / Mk	3	Weinreb_D2_cNMF_K13_P05	0.0439017306485136
Clone_177	1	Neutrophil	1	Weinreb_D2_cNMF_K13_P05	0.11785105923361942
Clone_1770	17	Erythroid / Mk	2	Weinreb_D2_cNMF_K13_P05	0.06869326841317538
Clone_1782	14	Neutrophil	1	Weinreb_D2_cNMF_K13_P05	0.06944701332770432
Clone_179	7	Monocyte	1	Weinreb_D2_cNMF_K13_P05	0.11275145696223879
Clone_1792	12	Monocyte	1	Weinreb_D2_cNMF_K13_P05	0.12003562926489089
Clone_1814	3	Multi-lineage	1	Weinreb_D2_cNMF_K13_P05	0.03334979364121268
Clone_1823	2	Multi-lineage	2	Weinreb_D2_cNMF_K13_P05	0.08166774403786818
Clone_1828	0	Multi-lineage	1	Weinreb_D2_cNMF_K13_P05	0.08288323163922036
Clone_1839	14	Neutrophil	2	Weinreb_D2_cNMF_K13_P05	0.08224884606706583
Clone_187	2	Multi-lineage	1	Weinreb_D2_cNMF_K13_P05	0.07175664735902501
Clone_1879	9	Neutrophil	1	Weinreb_D2_cNMF_K13_P05	0.0930039239685168
Clone_188	3	Multi-lineage	1	Weinreb_D2_cNMF_K13_P05	0.0712037959986697
Clone_1884	3	Multi-lineage	1	Weinreb_D2_cNMF_K13_P05	0.09446390169231361
Clone_1885	3	Multi-lineage	1	Weinreb_D2_cNMF_K13_P05	0.10441136106024984
Clone_1899	12	Monocyte	1	Weinreb_D2_cNMF_K13_P05	0.09664088693581743
Clone_190	0	Multi-lineage	2	Weinreb_D2_cNMF_K13_P05	0.09466544405501337
Clone_1906	3	Multi-lineage	2	Weinreb_D2_cNMF_K13_P05	0.05072153609993656
Clone_1923	9	Neutrophil	2	Weinreb_D2_cNMF_K13_P05	0.09490542326361152
Clone_1926	8	Monocyte	1	Weinreb_D2_cNMF_K13_P05	0.05490903407808749
Clone_1933	3	Multi-lineage	1	Weinreb_D2_cNMF_K13_P05	0.045553385780941175
Clone_195	13	Basophil	2	Weinreb_D2_cNMF_K13_P05	0.0971992635881751
Clone_1965	16	Neutrophil	1	Weinreb_D2_cNMF_K13_P05	0.06676755103819049
Clone_197	4	Multi-lineage	1	Weinreb_D2_cNMF_K13_P05	0.05671687508080284
Clone_1975	12	Monocyte	1	Weinreb_D2_cNMF_K13_P05	0.2148395052684655
Clone_1989	0	Multi-lineage	2	Weinreb_D2_cNMF_K13_P05	0.07544330809710295
Clone_2005	0	Multi-lineage	1	Weinreb_D2_cNMF_K13_P05	0.08407645135288998
Clone_201	1	Neutrophil	1	Weinreb_D2_cNMF_K13_P05	0.08136629540324695
Clone_2021	9	Neutrophil	2	Weinreb_D2_cNMF_K13_P05	0.09561766077254896
Clone_2042	12	Monocyte	1	Weinreb_D2_cNMF_K13_P05	0.09488458157478691
Clone_2043	11	Multi-lineage	1	Weinreb_D2_cNMF_K13_P05	0.08559378855655779
Clone_2047	6	Monocyte	1	Weinreb_D2_cNMF_K13_P05	0.05011814742475706
Clone_2054	5	Multi-lineage	1	Weinreb_D2_cNMF_K13_P05	0.0432684477127188
Clone_2082	3	Multi-lineage	1	Weinreb_D2_cNMF_K13_P05	0.051103979011115006
Clone_2092	18	Multi-lineage	2	Weinreb_D2_cNMF_K13_P05	0.06121377406561296
Clone_21	18	Multi-lineage	2	Weinreb_D2_cNMF_K13_P05	0.04242605309523667
Clone_210	12	Monocyte	2	Weinreb_D2_cNMF_K13_P05	0.060964849625164505
Clone_2114	17	Erythroid / Mk	1	Weinreb_D2_cNMF_K13_P05	0.07765651844030937
Clone_2115	18	Multi-lineage	1	Weinreb_D2_cNMF_K13_P05	0.0759208507522146
Clone_2116	13	Basophil	1	Weinreb_D2_cNMF_K13_P05	0.0438217075986434
Clone_212	1	Neutrophil	1	Weinreb_D2_cNMF_K13_P05	0.06746532872483534
Clone_2139	22	Neutrophil	1	Weinreb_D2_cNMF_K13_P05	0.08552072956910178
Clone_2143	22	Neutrophil	1	Weinreb_D2_cNMF_K13_P05	0.11281590891011553
Clone_2151	13	Basophil	2	Weinreb_D2_cNMF_K13_P05	0.06716140815089058
Clone_2156	9	Neutrophil	3	Weinreb_D2_cNMF_K13_P05	0.07541111938913551
Clone_2161	9	Neutrophil	1	Weinreb_D2_cNMF_K13_P05	0.06696821424109378
Clone_218	17	Erythroid / Mk	2	Weinreb_D2_cNMF_K13_P05	0.07192088970101139
Clone_2187	12	Monocyte	1	Weinreb_D2_cNMF_K13_P05	0.09715057409196824
Clone_2190	16	Neutrophil	2	Weinreb_D2_cNMF_K13_P05	0.07546515845242004
Clone_2209	5	Multi-lineage	1	Weinreb_D2_cNMF_K13_P05	0.07289961341977125
Clone_2224	0	Multi-lineage	1	Weinreb_D2_cNMF_K13_P05	0.07950275970381619
Clone_2225	6	Monocyte	1	Weinreb_D2_cNMF_K13_P05	0.062219776063552334
Clone_2240	5	Multi-lineage	1	Weinreb_D2_cNMF_K13_P05	0.06872981130337089
Clone_2258	12	Monocyte	1	Weinreb_D2_cNMF_K13_P05	0.12444985850925597
Clone_2263	10	Erythroid / Mk	1	Weinreb_D2_cNMF_K13_P05	0.05745531972285096
Clone_227	10	Erythroid / Mk	2	Weinreb_D2_cNMF_K13_P05	0.12474459181942651
Clone_2284	13	Basophil	3	Weinreb_D2_cNMF_K13_P05	0.0809322451769738
Clone_2289	7	Monocyte	2	Weinreb_D2_cNMF_K13_P05	0.08292668303984482
Clone_2291	5	Multi-lineage	1	Weinreb_D2_cNMF_K13_P05	0.03749783688358013
Clone_2293	1	Neutrophil	1	Weinreb_D2_cNMF_K13_P05	0.04391180067443186
Clone_232	7	Monocyte	1	Weinreb_D2_cNMF_K13_P05	0.10657735145248426
Clone_2323	18	Multi-lineage	1	Weinreb_D2_cNMF_K13_P05	0.10428838851627124
Clone_2333	3	Multi-lineage	1	Weinreb_D2_cNMF_K13_P05	0.05298912467394862
Clone_2334	9	Neutrophil	1	Weinreb_D2_cNMF_K13_P05	0.0664538498699857
Clone_2343	4	Multi-lineage	2	Weinreb_D2_cNMF_K13_P05	0.09518717638818794
Clone_2359	1	Neutrophil	1	Weinreb_D2_cNMF_K13_P05	0.060203672401427585
Clone_2362	18	Multi-lineage	2	Weinreb_D2_cNMF_K13_P05	0.07846257671487505
Clone_2368	23	Erythroid / Mk	1	Weinreb_D2_cNMF_K13_P05	0.10001563832052743
Clone_2376	22	Neutrophil	1	Weinreb_D2_cNMF_K13_P05	0.031468654561698166
Clone_2382	10	Erythroid / Mk	2	Weinreb_D2_cNMF_K13_P05	0.026371889495643744
Clone_239	6	Monocyte	1	Weinreb_D2_cNMF_K13_P05	0.07781453300537161
Clone_2402	0	Multi-lineage	1	Weinreb_D2_cNMF_K13_P05	0.07285865402229946
Clone_2412	17	Erythroid / Mk	2	Weinreb_D2_cNMF_K13_P05	0.06383514242272226
Clone_2413	23	Erythroid / Mk	1	Weinreb_D2_cNMF_K13_P05	0.06799508453848943
Clone_2433	10	Erythroid / Mk	1	Weinreb_D2_cNMF_K13_P05	0.0534692025803123
Clone_2437	6	Monocyte	1	Weinreb_D2_cNMF_K13_P05	0.058482320902227714
Clone_2440	2	Multi-lineage	1	Weinreb_D2_cNMF_K13_P05	0.07325051890746957
Clone_2448	3	Multi-lineage	1	Weinreb_D2_cNMF_K13_P05	0.06804829644194803
Clone_2450	2	Multi-lineage	1	Weinreb_D2_cNMF_K13_P05	0.054483159573201635
Clone_2462	8	Monocyte	1	Weinreb_D2_cNMF_K13_P05	0.08072764318837868
Clone_2488	10	Erythroid / Mk	1	Weinreb_D2_cNMF_K13_P05	0.08544358677870391
Clone_2489	18	Multi-lineage	1	Weinreb_D2_cNMF_K13_P05	0.07585529979841742
Clone_2497	6	Monocyte	1	Weinreb_D2_cNMF_K13_P05	0.0813516377372754
Clone_251	8	Monocyte	1	Weinreb_D2_cNMF_K13_P05	0.046615020943084305
Clone_2536	14	Neutrophil	2	Weinreb_D2_cNMF_K13_P05	0.08191319944484467
Clone_2542	6	Monocyte	1	Weinreb_D2_cNMF_K13_P05	0.13504373235152112
Clone_2569	6	Monocyte	1	Weinreb_D2_cNMF_K13_P05	0.09595333942537257
Clone_2572	1	Neutrophil	1	Weinreb_D2_cNMF_K13_P05	0.06631837383252677
Clone_2575	22	Neutrophil	1	Weinreb_D2_cNMF_K13_P05	0.05601644759947417
Clone_2577	6	Monocyte	1	Weinreb_D2_cNMF_K13_P05	0.08509853231748515
Clone_2599	4	Multi-lineage	1	Weinreb_D2_cNMF_K13_P05	0.07339113603794686
Clone_260	7	Monocyte	1	Weinreb_D2_cNMF_K13_P05	0.07791759451963141
Clone_2601	3	Multi-lineage	1	Weinreb_D2_cNMF_K13_P05	0.08172218634176778
Clone_2602	13	Basophil	1	Weinreb_D2_cNMF_K13_P05	0.044712753509280403
Clone_2618	14	Neutrophil	1	Weinreb_D2_cNMF_K13_P05	0.08599038899104704
Clone_2634	5	Multi-lineage	1	Weinreb_D2_cNMF_K13_P05	0.0636984151434234
Clone_2636	4	Multi-lineage	1	Weinreb_D2_cNMF_K13_P05	0.0859565297380436
Clone_2661	23	Erythroid / Mk	1	Weinreb_D2_cNMF_K13_P05	0.050765134063120325
Clone_2673	0	Multi-lineage	1	Weinreb_D2_cNMF_K13_P05	0.0764124952641786
Clone_2689	3	Multi-lineage	1	Weinreb_D2_cNMF_K13_P05	0.06633586887294171
Clone_269	12	Monocyte	2	Weinreb_D2_cNMF_K13_P05	0.07644596103178755
Clone_2694	16	Neutrophil	2	Weinreb_D2_cNMF_K13_P05	0.07510386078644726
Clone_2703	1	Neutrophil	1	Weinreb_D2_cNMF_K13_P05	0.049540016615382015
Clone_2717	2	Multi-lineage	1	Weinreb_D2_cNMF_K13_P05	0.10015533232753374
Clone_2721	3	Multi-lineage	1	Weinreb_D2_cNMF_K13_P05	0.15084983979994293
Clone_2727	9	Neutrophil	1	Weinreb_D2_cNMF_K13_P05	0.06865402785832875
Clone_2742	6	Monocyte	2	Weinreb_D2_cNMF_K13_P05	0.06651126551840406
Clone_2744	13	Basophil	1	Weinreb_D2_cNMF_K13_P05	0.09466472658928625
Clone_2749	11	Multi-lineage	1	Weinreb_D2_cNMF_K13_P05	0.060243852918038736
Clone_2767	1	Neutrophil	1	Weinreb_D2_cNMF_K13_P05	0.07172681982959399
Clone_277	6	Monocyte	2	Weinreb_D2_cNMF_K13_P05	0.06550187177809091
Clone_2774	18	Multi-lineage	1	Weinreb_D2_cNMF_K13_P05	0.08232466806125897
Clone_278	18	Multi-lineage	1	Weinreb_D2_cNMF_K13_P05	0.07816399535191468
Clone_2788	22	Neutrophil	1	Weinreb_D2_cNMF_K13_P05	0.0297137895988375
Clone_2791	12	Monocyte	2	Weinreb_D2_cNMF_K13_P05	0.07556035202490105
Clone_2801	2	Multi-lineage	1	Weinreb_D2_cNMF_K13_P05	0.05010886907021918
Clone_2811	14	Neutrophil	1	Weinreb_D2_cNMF_K13_P05	0.09085412724430908
Clone_2812	16	Neutrophil	1	Weinreb_D2_cNMF_K13_P05	0.09011378615079202
Clone_2813	0	Multi-lineage	1	Weinreb_D2_cNMF_K13_P05	0.06517872843128157
Clone_2821	5	Multi-lineage	1	Weinreb_D2_cNMF_K13_P05	0.1059917979185144
Clone_283	2	Multi-lineage	1	Weinreb_D2_cNMF_K13_P05	0.052144875070864724
Clone_2831	0	Multi-lineage	1	Weinreb_D2_cNMF_K13_P05	0.09201545154653294
Clone_2838	10	Erythroid / Mk	1	Weinreb_D2_cNMF_K13_P05	0.06237843440435111
Clone_2868	0	Multi-lineage	2	Weinreb_D2_cNMF_K13_P05	0.07295421739528996
Clone_2877	14	Neutrophil	1	Weinreb_D2_cNMF_K13_P05	0.08026130660245587
Clone_2884	14	Neutrophil	2	Weinreb_D2_cNMF_K13_P05	0.08658283389427981
Clone_2890	4	Multi-lineage	1	Weinreb_D2_cNMF_K13_P05	0.06054788870559889
Clone_2897	9	Neutrophil	2	Weinreb_D2_cNMF_K13_P05	0.06181024369277548
Clone_2899	4	Multi-lineage	1	Weinreb_D2_cNMF_K13_P05	0.08965552918809533
Clone_2905	5	Multi-lineage	3	Weinreb_D2_cNMF_K13_P05	0.017468945161310184
Clone_2913	18	Multi-lineage	2	Weinreb_D2_cNMF_K13_P05	0.10575635624535387
Clone_2919	9	Neutrophil	2	Weinreb_D2_cNMF_K13_P05	0.09572491188398341
Clone_2928	3	Multi-lineage	1	Weinreb_D2_cNMF_K13_P05	0.059478072725681744
Clone_2946	16	Neutrophil	1	Weinreb_D2_cNMF_K13_P05	0.09112415674913846
Clone_297	8	Monocyte	2	Weinreb_D2_cNMF_K13_P05	0.12301358148496438
Clone_2993	0	Multi-lineage	1	Weinreb_D2_cNMF_K13_P05	0.07505992964783817
Clone_2996	22	Neutrophil	1	Weinreb_D2_cNMF_K13_P05	0.06685047949555006
Clone_3000	8	Monocyte	1	Weinreb_D2_cNMF_K13_P05	0.049807670488300725
Clone_3004	12	Monocyte	1	Weinreb_D2_cNMF_K13_P05	0.0488563477807314
Clone_3007	7	Monocyte	2	Weinreb_D2_cNMF_K13_P05	0.10019677583093387
Clone_3010	0	Multi-lineage	1	Weinreb_D2_cNMF_K13_P05	0.06769079811527502
Clone_3016	14	Neutrophil	1	Weinreb_D2_cNMF_K13_P05	0.09018034084002673
Clone_3024	0	Multi-lineage	2	Weinreb_D2_cNMF_K13_P05	0.06971509282420775
Clone_3033	3	Multi-lineage	1	Weinreb_D2_cNMF_K13_P05	0.04806199375257943
Clone_3046	3	Multi-lineage	1	Weinreb_D2_cNMF_K13_P05	0.07563298877768672
Clone_3069	18	Multi-lineage	1	Weinreb_D2_cNMF_K13_P05	0.07757139741205814
Clone_3084	11	Multi-lineage	2	Weinreb_D2_cNMF_K13_P05	0.07144929155938465
Clone_3087	14	Neutrophil	4	Weinreb_D2_cNMF_K13_P05	0.07287442511533951
Clone_3095	12	Monocyte	3	Weinreb_D2_cNMF_K13_P05	0.06273220783944879
Clone_312	1	Neutrophil	1	Weinreb_D2_cNMF_K13_P05	0.09683375239393868
Clone_3120	9	Neutrophil	3	Weinreb_D2_cNMF_K13_P05	0.10122824468472953
Clone_3128	7	Monocyte	2	Weinreb_D2_cNMF_K13_P05	0.10167472740222794
Clone_3134	3	Multi-lineage	1	Weinreb_D2_cNMF_K13_P05	0.07411018789064847
Clone_3135	13	Basophil	1	Weinreb_D2_cNMF_K13_P05	0.04306712855231545
Clone_3156	12	Monocyte	2	Weinreb_D2_cNMF_K13_P05	0.03221175126747846
Clone_3161	17	Erythroid / Mk	1	Weinreb_D2_cNMF_K13_P05	0.044078501495211794
Clone_3164	18	Multi-lineage	2	Weinreb_D2_cNMF_K13_P05	0.08951042833983303
Clone_3165	0	Multi-lineage	1	Weinreb_D2_cNMF_K13_P05	0.08135222683525818
Clone_3196	14	Neutrophil	2	Weinreb_D2_cNMF_K13_P05	0.06780330642872816
Clone_3200	8	Monocyte	2	Weinreb_D2_cNMF_K13_P05	0.07319428620677072
Clone_3203	4	Multi-lineage	2	Weinreb_D2_cNMF_K13_P05	0.036275185545429064
Clone_3206	14	Neutrophil	1	Weinreb_D2_cNMF_K13_P05	0.08318141206236282
Clone_3207	9	Neutrophil	3	Weinreb_D2_cNMF_K13_P05	0.0800383350026061
Clone_3231	9	Neutrophil	1	Weinreb_D2_cNMF_K13_P05	0.10350245130143694
Clone_3237	10	Erythroid / Mk	1	Weinreb_D2_cNMF_K13_P05	0.1194959678232519
Clone_3254	13	Basophil	1	Weinreb_D2_cNMF_K13_P05	0.0658149764265319
Clone_3258	11	Multi-lineage	1	Weinreb_D2_cNMF_K13_P05	0.06936580892059459
Clone_3260	9	Neutrophil	1	Weinreb_D2_cNMF_K13_P05	0.08795349213159903
Clone_3261	12	Monocyte	1	Weinreb_D2_cNMF_K13_P05	0.1300600321808096
Clone_3262	17	Erythroid / Mk	3	Weinreb_D2_cNMF_K13_P05	0.08325548851265119
Clone_3277	4	Multi-lineage	1	Weinreb_D2_cNMF_K13_P05	0.10501871829459589
Clone_3296	3	Multi-lineage	2	Weinreb_D2_cNMF_K13_P05	0.07133221331029119
Clone_3301	14	Neutrophil	2	Weinreb_D2_cNMF_K13_P05	0.09430864055299017
Clone_3309	4	Multi-lineage	1	Weinreb_D2_cNMF_K13_P05	0.08141778158189748
Clone_3319	5	Multi-lineage	3	Weinreb_D2_cNMF_K13_P05	0.052901165573557035
Clone_3324	14	Neutrophil	1	Weinreb_D2_cNMF_K13_P05	0.08323414324065632
Clone_3325	7	Monocyte	2	Weinreb_D2_cNMF_K13_P05	0.08613451189323623
Clone_333	12	Monocyte	2	Weinreb_D2_cNMF_K13_P05	0.0750638472490026
Clone_3345	0	Multi-lineage	2	Weinreb_D2_cNMF_K13_P05	0.0769420276849487
Clone_3348	23	Erythroid / Mk	1	Weinreb_D2_cNMF_K13_P05	0.07633353460956373
Clone_336	12	Monocyte	1	Weinreb_D2_cNMF_K13_P05	0.08666265577604047
Clone_3363	5	Multi-lineage	1	Weinreb_D2_cNMF_K13_P05	0.09429609752006476
Clone_3372	13	Basophil	1	Weinreb_D2_cNMF_K13_P05	0.052078073685747045
Clone_3378	13	Basophil	1	Weinreb_D2_cNMF_K13_P05	0.07532054219863057
Clone_338	9	Neutrophil	2	Weinreb_D2_cNMF_K13_P05	0.07128606632981169
Clone_3385	3	Multi-lineage	1	Weinreb_D2_cNMF_K13_P05	0.05263748176755619
Clone_3397	8	Monocyte	2	Weinreb_D2_cNMF_K13_P05	0.0786131019328248
Clone_3398	11	Multi-lineage	1	Weinreb_D2_cNMF_K13_P05	0.04206026477186125
Clone_3421	13	Basophil	1	Weinreb_D2_cNMF_K13_P05	0.0
Clone_3424	14	Neutrophil	1	Weinreb_D2_cNMF_K13_P05	0.08358893329943172
Clone_3425	12	Monocyte	4	Weinreb_D2_cNMF_K13_P05	0.08260529205538385
Clone_3451	1	Neutrophil	1	Weinreb_D2_cNMF_K13_P05	0.06986233631125048
Clone_3459	12	Monocyte	1	Weinreb_D2_cNMF_K13_P05	0.0852196054699022
Clone_3460	17	Erythroid / Mk	4	Weinreb_D2_cNMF_K13_P05	0.07750307090927808
Clone_3469	0	Multi-lineage	1	Weinreb_D2_cNMF_K13_P05	0.09287378610870298
Clone_3485	3	Multi-lineage	1	Weinreb_D2_cNMF_K13_P05	0.0727142314723723
Clone_3491	7	Monocyte	1	Weinreb_D2_cNMF_K13_P05	0.06829067111737809
Clone_3492	4	Multi-lineage	3	Weinreb_D2_cNMF_K13_P05	0.08521899673149125
Clone_3497	23	Erythroid / Mk	1	Weinreb_D2_cNMF_K13_P05	0.08198510148109509
Clone_3498	18	Multi-lineage	1	Weinreb_D2_cNMF_K13_P05	0.0710275272394562
Clone_3504	3	Multi-lineage	1	Weinreb_D2_cNMF_K13_P05	0.13143297538066784
Clone_3529	3	Multi-lineage	1	Weinreb_D2_cNMF_K13_P05	0.07939223978698225
Clone_3541	12	Monocyte	1	Weinreb_D2_cNMF_K13_P05	0.06930784149352091
Clone_3558	13	Basophil	2	Weinreb_D2_cNMF_K13_P05	0.021600642794235046
Clone_3562	5	Multi-lineage	1	Weinreb_D2_cNMF_K13_P05	0.11823424214801682
Clone_3567	18	Multi-lineage	2	Weinreb_D2_cNMF_K13_P05	0.0636178417059147
Clone_3569	18	Multi-lineage	1	Weinreb_D2_cNMF_K13_P05	0.06432381929050751
Clone_3570	3	Multi-lineage	2	Weinreb_D2_cNMF_K13_P05	0.02858289009352005
Clone_3571	2	Multi-lineage	1	Weinreb_D2_cNMF_K13_P05	0.0450839761187656
Clone_3574	11	Multi-lineage	1	Weinreb_D2_cNMF_K13_P05	0.052227736823570424
Clone_3579	17	Erythroid / Mk	3	Weinreb_D2_cNMF_K13_P05	0.08699064194727085
Clone_3587	8	Monocyte	1	Weinreb_D2_cNMF_K13_P05	0.10066391001523607
Clone_3591	12	Monocyte	1	Weinreb_D2_cNMF_K13_P05	0.03784374486863341
Clone_3599	17	Erythroid / Mk	3	Weinreb_D2_cNMF_K13_P05	0.08838040096544951
Clone_3605	12	Monocyte	1	Weinreb_D2_cNMF_K13_P05	0.07651988958634892
Clone_3609	7	Monocyte	1	Weinreb_D2_cNMF_K13_P05	0.0714001389041755
Clone_361	13	Basophil	2	Weinreb_D2_cNMF_K13_P05	0.07336024062561394
Clone_3611	2	Multi-lineage	1	Weinreb_D2_cNMF_K13_P05	0.09089883698619168
Clone_3621	12	Monocyte	1	Weinreb_D2_cNMF_K13_P05	0.0896870808892065
Clone_3622	23	Erythroid / Mk	1	Weinreb_D2_cNMF_K13_P05	0.07900655698732875
Clone_3631	0	Multi-lineage	1	Weinreb_D2_cNMF_K13_P05	0.05629381680007189
Clone_3633	9	Neutrophil	1	Weinreb_D2_cNMF_K13_P05	0.10115390921578012
Clone_3634	17	Erythroid / Mk	2	Weinreb_D2_cNMF_K13_P05	0.09650798536770983
Clone_3667	8	Monocyte	2	Weinreb_D2_cNMF_K13_P05	0.06777902039312696
Clone_3686	17	Erythroid / Mk	1	Weinreb_D2_cNMF_K13_P05	0.049128528998458904
Clone_3696	12	Monocyte	1	Weinreb_D2_cNMF_K13_P05	0.07413845206132626
Clone_3703	10	Erythroid / Mk	2	Weinreb_D2_cNMF_K13_P05	0.07479107845802781
Clone_3704	12	Monocyte	1	Weinreb_D2_cNMF_K13_P05	0.07030427782413597
Clone_3708	6	Monocyte	2	Weinreb_D2_cNMF_K13_P05	0.08290791963714964
Clone_3709	12	Monocyte	2	Weinreb_D2_cNMF_K13_P05	0.06509555245372137
Clone_3719	2	Multi-lineage	1	Weinreb_D2_cNMF_K13_P05	0.07662676031348538
Clone_3731	6	Monocyte	1	Weinreb_D2_cNMF_K13_P05	0.07911219658773902
Clone_3746	4	Multi-lineage	1	Weinreb_D2_cNMF_K13_P05	0.10092056082095095
Clone_375	8	Monocyte	1	Weinreb_D2_cNMF_K13_P05	0.05634434979631408
Clone_3757	18	Multi-lineage	2	Weinreb_D2_cNMF_K13_P05	0.06976323117542643
Clone_3759	8	Monocyte	1	Weinreb_D2_cNMF_K13_P05	0.10025927989182283
Clone_3762	0	Multi-lineage	1	Weinreb_D2_cNMF_K13_P05	0.0737509041602147
Clone_3767	13	Basophil	1	Weinreb_D2_cNMF_K13_P05	0.08862681842812248
Clone_3789	13	Basophil	1	Weinreb_D2_cNMF_K13_P05	0.10085611243131737
Clone_3790	10	Erythroid / Mk	1	Weinreb_D2_cNMF_K13_P05	0.09792140815659205
Clone_3795	5	Multi-lineage	1	Weinreb_D2_cNMF_K13_P05	0.06964648262891397
Clone_38	18	Multi-lineage	3	Weinreb_D2_cNMF_K13_P05	0.06124502936015038
Clone_380	1	Neutrophil	1	Weinreb_D2_cNMF_K13_P05	0.08561174729534757
Clone_3801	0	Multi-lineage	1	Weinreb_D2_cNMF_K13_P05	0.06792805917230373
Clone_3807	16	Neutrophil	1	Weinreb_D2_cNMF_K13_P05	0.03579560787455822
Clone_3812	18	Multi-lineage	1	Weinreb_D2_cNMF_K13_P05	0.24193238795460048
Clone_3816	16	Neutrophil	1	Weinreb_D2_cNMF_K13_P05	0.1063154456197844
Clone_3824	22	Neutrophil	1	Weinreb_D2_cNMF_K13_P05	0.0651718725958326
Clone_3835	7	Monocyte	1	Weinreb_D2_cNMF_K13_P05	0.11432942418700039
Clone_3838	4	Multi-lineage	3	Weinreb_D2_cNMF_K13_P05	0.09846167931547499
Clone_3858	7	Monocyte	1	Weinreb_D2_cNMF_K13_P05	0.09040167187889273
Clone_3869	0	Multi-lineage	2	Weinreb_D2_cNMF_K13_P05	0.08762374972076838
Clone_3873	18	Multi-lineage	1	Weinreb_D2_cNMF_K13_P05	0.043412910884319124
Clone_3898	2	Multi-lineage	1	Weinreb_D2_cNMF_K13_P05	0.10300011229904059
Clone_3906	6	Monocyte	1	Weinreb_D2_cNMF_K13_P05	0.09890821147414912
Clone_3916	23	Erythroid / Mk	1	Weinreb_D2_cNMF_K13_P05	0.086318457771811
Clone_3944	1	Neutrophil	1	Weinreb_D2_cNMF_K13_P05	0.08269399532500261
Clone_3959	12	Monocyte	3	Weinreb_D2_cNMF_K13_P05	0.1118570408736058
Clone_3964	3	Multi-lineage	1	Weinreb_D2_cNMF_K13_P05	0.08552997845782694
Clone_3981	12	Monocyte	1	Weinreb_D2_cNMF_K13_P05	0.06681805461740548
Clone_399	18	Multi-lineage	2	Weinreb_D2_cNMF_K13_P05	0.035614565642617224
Clone_3996	23	Erythroid / Mk	1	Weinreb_D2_cNMF_K13_P05	0.07950509023558962
Clone_4002	18	Multi-lineage	1	Weinreb_D2_cNMF_K13_P05	0.06684003897709101
Clone_4003	8	Monocyte	1	Weinreb_D2_cNMF_K13_P05	0.08030747285466634
Clone_4007	5	Multi-lineage	1	Weinreb_D2_cNMF_K13_P05	0.06187379803455417
Clone_4011	3	Multi-lineage	2	Weinreb_D2_cNMF_K13_P05	0.09039161059066395
Clone_4024	7	Monocyte	1	Weinreb_D2_cNMF_K13_P05	0.07474421686801837
Clone_4039	10	Erythroid / Mk	1	Weinreb_D2_cNMF_K13_P05	0.07686774976119314
Clone_407	0	Multi-lineage	1	Weinreb_D2_cNMF_K13_P05	0.07500766888611585
Clone_4075	17	Erythroid / Mk	1	Weinreb_D2_cNMF_K13_P05	0.045378854101251996
Clone_4086	10	Erythroid / Mk	1	Weinreb_D2_cNMF_K13_P05	0.06513019616979158
Clone_4098	17	Erythroid / Mk	1	Weinreb_D2_cNMF_K13_P05	0.09479122137569834
Clone_4115	13	Basophil	1	Weinreb_D2_cNMF_K13_P05	0.08424013603209964
Clone_4117	12	Monocyte	1	Weinreb_D2_cNMF_K13_P05	0.06829476541043537
Clone_4123	22	Neutrophil	1	Weinreb_D2_cNMF_K13_P05	0.10178123770319596
Clone_4141	0	Multi-lineage	4	Weinreb_D2_cNMF_K13_P05	0.07021531178273445
Clone_4145	18	Multi-lineage	1	Weinreb_D2_cNMF_K13_P05	0.12196194638996637
Clone_4150	8	Monocyte	1	Weinreb_D2_cNMF_K13_P05	0.06899017887412386
Clone_417	5	Multi-lineage	1	Weinreb_D2_cNMF_K13_P05	0.0721519939796016
Clone_4173	7	Monocyte	5	Weinreb_D2_cNMF_K13_P05	0.06949920060029917
Clone_4178	6	Monocyte	1	Weinreb_D2_cNMF_K13_P05	0.10256155899673863
Clone_4183	2	Multi-lineage	1	Weinreb_D2_cNMF_K13_P05	0.10473887666409709
Clone_4185	1	Neutrophil	1	Weinreb_D2_cNMF_K13_P05	0.05628763555956163
Clone_4192	12	Monocyte	1	Weinreb_D2_cNMF_K13_P05	0.05364517513726503
Clone_4195	6	Monocyte	1	Weinreb_D2_cNMF_K13_P05	0.10559020375678999
Clone_4248	0	Multi-lineage	1	Weinreb_D2_cNMF_K13_P05	0.07094937984576447
Clone_4256	3	Multi-lineage	1	Weinreb_D2_cNMF_K13_P05	0.06154220888522269
Clone_4278	6	Monocyte	1	Weinreb_D2_cNMF_K13_P05	0.07728232431543103
Clone_4279	3	Multi-lineage	1	Weinreb_D2_cNMF_K13_P05	0.1119764317815545
Clone_4287	8	Monocyte	1	Weinreb_D2_cNMF_K13_P05	0.05299215773223524
Clone_4300	14	Neutrophil	4	Weinreb_D2_cNMF_K13_P05	0.0619146777602549
Clone_4304	12	Monocyte	1	Weinreb_D2_cNMF_K13_P05	0.07544085457455268
Clone_4308	3	Multi-lineage	1	Weinreb_D2_cNMF_K13_P05	0.08148513011866405
Clone_4321	0	Multi-lineage	1	Weinreb_D2_cNMF_K13_P05	0.08848887529407394
Clone_4323	8	Monocyte	2	Weinreb_D2_cNMF_K13_P05	0.0894817053759421
Clone_4333	7	Monocyte	1	Weinreb_D2_cNMF_K13_P05	0.06685592744236149
Clone_435	16	Neutrophil	2	Weinreb_D2_cNMF_K13_P05	0.052098590128367324
Clone_4358	8	Monocyte	1	Weinreb_D2_cNMF_K13_P05	0.04953019029661445
Clone_4360	22	Neutrophil	1	Weinreb_D2_cNMF_K13_P05	0.08398468161962655
Clone_4365	22	Neutrophil	1	Weinreb_D2_cNMF_K13_P05	0.08928662899864286
Clone_4368	8	Monocyte	1	Weinreb_D2_cNMF_K13_P05	0.07895402852980575
Clone_4371	11	Multi-lineage	2	Weinreb_D2_cNMF_K13_P05	0.08332286711476355
Clone_4389	2	Multi-lineage	1	Weinreb_D2_cNMF_K13_P05	0.05224445014862748
Clone_4392	14	Neutrophil	1	Weinreb_D2_cNMF_K13_P05	0.0786161463498654
Clone_4396	8	Monocyte	1	Weinreb_D2_cNMF_K13_P05	0.06258403600281652
Clone_4397	16	Neutrophil	1	Weinreb_D2_cNMF_K13_P05	0.08586918249879787
Clone_4400	23	Erythroid / Mk	1	Weinreb_D2_cNMF_K13_P05	0.04424493955601211
Clone_4406	2	Multi-lineage	2	Weinreb_D2_cNMF_K13_P05	0.06825308598717261
Clone_4411	6	Monocyte	1	Weinreb_D2_cNMF_K13_P05	0.04249512456441024
Clone_4412	0	Multi-lineage	2	Weinreb_D2_cNMF_K13_P05	0.0707851122562182
Clone_4415	17	Erythroid / Mk	1	Weinreb_D2_cNMF_K13_P05	0.05968829133584498
Clone_4419	13	Basophil	1	Weinreb_D2_cNMF_K13_P05	0.09757104300745895
Clone_4428	22	Neutrophil	1	Weinreb_D2_cNMF_K13_P05	1.0
Clone_444	4	Multi-lineage	1	Weinreb_D2_cNMF_K13_P05	0.06827440161508194
Clone_4445	0	Multi-lineage	5	Weinreb_D2_cNMF_K13_P05	0.07381719321638405
Clone_4480	4	Multi-lineage	2	Weinreb_D2_cNMF_K13_P05	0.04096026114171644
Clone_4484	3	Multi-lineage	1	Weinreb_D2_cNMF_K13_P05	0.06077774757176269
Clone_4485	6	Monocyte	1	Weinreb_D2_cNMF_K13_P05	0.10413241788933822
Clone_4499	7	Monocyte	1	Weinreb_D2_cNMF_K13_P05	0.07009918630890023
Clone_4518	22	Neutrophil	1	Weinreb_D2_cNMF_K13_P05	0.0794417479441748
Clone_452	22	Neutrophil	1	Weinreb_D2_cNMF_K13_P05	0.06217979984036688
Clone_4520	18	Multi-lineage	1	Weinreb_D2_cNMF_K13_P05	0.05219583108349337
Clone_4547	17	Erythroid / Mk	2	Weinreb_D2_cNMF_K13_P05	0.07221026037598682
Clone_4549	13	Basophil	1	Weinreb_D2_cNMF_K13_P05	0.05752065752514493
Clone_4581	11	Multi-lineage	2	Weinreb_D2_cNMF_K13_P05	0.05397211138281731
Clone_4589	6	Monocyte	1	Weinreb_D2_cNMF_K13_P05	0.04150118719838543
Clone_4607	18	Multi-lineage	1	Weinreb_D2_cNMF_K13_P05	0.1002781419298923
Clone_4645	5	Multi-lineage	1	Weinreb_D2_cNMF_K13_P05	0.07431951917115869
Clone_4646	5	Multi-lineage	2	Weinreb_D2_cNMF_K13_P05	0.07962356059744186
Clone_4647	9	Neutrophil	1	Weinreb_D2_cNMF_K13_P05	0.09731197527716944
Clone_4661	13	Basophil	1	Weinreb_D2_cNMF_K13_P05	0.06719569818202248
Clone_4663	10	Erythroid / Mk	1	Weinreb_D2_cNMF_K13_P05	0.08936666334409173
Clone_4673	17	Erythroid / Mk	1	Weinreb_D2_cNMF_K13_P05	0.04191506136526476
Clone_4674	5	Multi-lineage	1	Weinreb_D2_cNMF_K13_P05	0.09861890625956524
Clone_4678	11	Multi-lineage	1	Weinreb_D2_cNMF_K13_P05	0.05647930301754127
Clone_4689	14	Neutrophil	1	Weinreb_D2_cNMF_K13_P05	0.05482803495251531
Clone_4709	12	Monocyte	1	Weinreb_D2_cNMF_K13_P05	0.06963234280608732
Clone_4719	7	Monocyte	2	Weinreb_D2_cNMF_K13_P05	0.10371717807268876
Clone_4744	10	Erythroid / Mk	1	Weinreb_D2_cNMF_K13_P05	0.024373190226560062
Clone_4748	7	Monocyte	1	Weinreb_D2_cNMF_K13_P05	0.1061777278661638
Clone_4751	5	Multi-lineage	2	Weinreb_D2_cNMF_K13_P05	0.11711304294710816
Clone_4757	9	Neutrophil	2	Weinreb_D2_cNMF_K13_P05	0.0748370103938911
Clone_4796	11	Multi-lineage	3	Weinreb_D2_cNMF_K13_P05	0.07005228091293277
Clone_4821	23	Erythroid / Mk	1	Weinreb_D2_cNMF_K13_P05	0.08760391550851698
Clone_4827	10	Erythroid / Mk	2	Weinreb_D2_cNMF_K13_P05	0.04997886245690271
Clone_4836	9	Neutrophil	3	Weinreb_D2_cNMF_K13_P05	0.0846995956044021
Clone_4846	11	Multi-lineage	1	Weinreb_D2_cNMF_K13_P05	0.04358549430502889
Clone_4847	23	Erythroid / Mk	2	Weinreb_D2_cNMF_K13_P05	0.10329344412081616
Clone_4857	8	Monocyte	1	Weinreb_D2_cNMF_K13_P05	0.09463334715291714
Clone_4862	11	Multi-lineage	1	Weinreb_D2_cNMF_K13_P05	0.09653159580867822
Clone_4865	10	Erythroid / Mk	1	Weinreb_D2_cNMF_K13_P05	0.13235517551637543
Clone_4868	8	Monocyte	1	Weinreb_D2_cNMF_K13_P05	0.0700109948669171
Clone_4872	8	Monocyte	2	Weinreb_D2_cNMF_K13_P05	0.0894552547051778
Clone_4877	9	Neutrophil	1	Weinreb_D2_cNMF_K13_P05	0.08362628392529431
Clone_4890	11	Multi-lineage	1	Weinreb_D2_cNMF_K13_P05	0.05349888884430072
Clone_4906	23	Erythroid / Mk	1	Weinreb_D2_cNMF_K13_P05	0.03792611204127782
Clone_4935	14	Neutrophil	1	Weinreb_D2_cNMF_K13_P05	0.0900342973393913
Clone_4941	11	Multi-lineage	2	Weinreb_D2_cNMF_K13_P05	0.08428616155433734
Clone_4947	4	Multi-lineage	1	Weinreb_D2_cNMF_K13_P05	0.1290201279687318
Clone_4962	11	Multi-lineage	1	Weinreb_D2_cNMF_K13_P05	0.06711981383711017
Clone_4965	8	Monocyte	2	Weinreb_D2_cNMF_K13_P05	0.06492777272894429
Clone_4987	23	Erythroid / Mk	1	Weinreb_D2_cNMF_K13_P05	0.03997137640953747
Clone_50	22	Neutrophil	1	Weinreb_D2_cNMF_K13_P05	0.058775515313036195
Clone_5001	23	Erythroid / Mk	1	Weinreb_D2_cNMF_K13_P05	0.06739183768091742
Clone_5005	8	Monocyte	1	Weinreb_D2_cNMF_K13_P05	0.02702549690278843
Clone_501	16	Neutrophil	1	Weinreb_D2_cNMF_K13_P05	0.14208030266031502
Clone_5012	3	Multi-lineage	1	Weinreb_D2_cNMF_K13_P05	0.07666515429454854
Clone_5014	3	Multi-lineage	2	Weinreb_D2_cNMF_K13_P05	0.08533367950146079
Clone_5015	3	Multi-lineage	1	Weinreb_D2_cNMF_K13_P05	0.05777963728752291
Clone_5028	18	Multi-lineage	1	Weinreb_D2_cNMF_K13_P05	0.06529220026015344
Clone_503	16	Neutrophil	1	Weinreb_D2_cNMF_K13_P05	0.09108656447766293
Clone_5030	10	Erythroid / Mk	3	Weinreb_D2_cNMF_K13_P05	0.07378094394451262
Clone_5040	9	Neutrophil	2	Weinreb_D2_cNMF_K13_P05	0.07506633434409127
Clone_5057	6	Monocyte	1	Weinreb_D2_cNMF_K13_P05	0.0685380464975132
Clone_506	16	Neutrophil	3	Weinreb_D2_cNMF_K13_P05	0.09437204796228428
Clone_5072	12	Monocyte	2	Weinreb_D2_cNMF_K13_P05	0.06642615779253856
Clone_5075	16	Neutrophil	1	Weinreb_D2_cNMF_K13_P05	0.07932200477984065
Clone_508	16	Neutrophil	1	Weinreb_D2_cNMF_K13_P05	0.0195088570016235
Clone_5083	6	Monocyte	1	Weinreb_D2_cNMF_K13_P05	0.08434448825203039
Clone_5084	10	Erythroid / Mk	1	Weinreb_D2_cNMF_K13_P05	0.09839053436030672
Clone_5091	8	Monocyte	1	Weinreb_D2_cNMF_K13_P05	0.07747685081213108
Clone_5097	0	Multi-lineage	1	Weinreb_D2_cNMF_K13_P05	0.08414971346597509
Clone_5117	2	Multi-lineage	2	Weinreb_D2_cNMF_K13_P05	0.07467350075075403
Clone_5131	12	Monocyte	2	Weinreb_D2_cNMF_K13_P05	0.1087922522275755
Clone_5143	11	Multi-lineage	1	Weinreb_D2_cNMF_K13_P05	0.11295941457148947
Clone_5162	1	Neutrophil	1	Weinreb_D2_cNMF_K13_P05	0.05480117475225974
Clone_5196	12	Monocyte	1	Weinreb_D2_cNMF_K13_P05	0.07645504637769192
Clone_5203	10	Erythroid / Mk	1	Weinreb_D2_cNMF_K13_P05	0.09636640520511444
Clone_5211	18	Multi-lineage	1	Weinreb_D2_cNMF_K13_P05	0.04915636830220609
Clone_5265	14	Neutrophil	1	Weinreb_D2_cNMF_K13_P05	0.09180228836788512
Clone_5278	6	Monocyte	1	Weinreb_D2_cNMF_K13_P05	0.04105350914332159
Clone_5282	18	Multi-lineage	2	Weinreb_D2_cNMF_K13_P05	0.10252628758975021
Clone_529	3	Multi-lineage	1	Weinreb_D2_cNMF_K13_P05	0.0733416106251624
Clone_5291	11	Multi-lineage	1	Weinreb_D2_cNMF_K13_P05	0.08546991298706767
Clone_5293	3	Multi-lineage	1	Weinreb_D2_cNMF_K13_P05	0.09450950352944311
Clone_5311	1	Neutrophil	1	Weinreb_D2_cNMF_K13_P05	0.031611644463876945
Clone_5313	3	Multi-lineage	1	Weinreb_D2_cNMF_K13_P05	0.08865290325371554
Clone_5319	11	Multi-lineage	1	Weinreb_D2_cNMF_K13_P05	0.06421430383153505
Clone_5355	6	Monocyte	1	Weinreb_D2_cNMF_K13_P05	0.08637429582585343
Clone_5380	16	Neutrophil	2	Weinreb_D2_cNMF_K13_P05	0.07480569181963884
Clone_5384	18	Multi-lineage	2	Weinreb_D2_cNMF_K13_P05	0.049985498708858614
Clone_5387	3	Multi-lineage	1	Weinreb_D2_cNMF_K13_P05	0.09279217136998884
Clone_5401	3	Multi-lineage	1	Weinreb_D2_cNMF_K13_P05	0.08379806548274121
Clone_5405	6	Monocyte	1	Weinreb_D2_cNMF_K13_P05	0.06760844070617719
Clone_5408	10	Erythroid / Mk	1	Weinreb_D2_cNMF_K13_P05	0.07108040242613191
Clone_5412	3	Multi-lineage	2	Weinreb_D2_cNMF_K13_P05	0.055163675986396835
Clone_5413	6	Monocyte	2	Weinreb_D2_cNMF_K13_P05	0.08023140469883905
Clone_5415	8	Monocyte	2	Weinreb_D2_cNMF_K13_P05	0.07041946579264877
Clone_5419	9	Neutrophil	1	Weinreb_D2_cNMF_K13_P05	0.07803457853881798
Clone_5436	16	Neutrophil	1	Weinreb_D2_cNMF_K13_P05	0.05829880932298787
Clone_5438	9	Neutrophil	1	Weinreb_D2_cNMF_K13_P05	0.07400950664128106
Clone_5492	3	Multi-lineage	1	Weinreb_D2_cNMF_K13_P05	0.08822386448949601
Clone_5498	8	Monocyte	1	Weinreb_D2_cNMF_K13_P05	0.07497734748644765
Clone_5500	11	Multi-lineage	1	Weinreb_D2_cNMF_K13_P05	0.09567596167604933
Clone_5502	16	Neutrophil	1	Weinreb_D2_cNMF_K13_P05	0.04193756627070275
Clone_5512	8	Monocyte	1	Weinreb_D2_cNMF_K13_P05	0.07954599496356683
Clone_5516	17	Erythroid / Mk	1	Weinreb_D2_cNMF_K13_P05	0.08424573474253116
Clone_5527	13	Basophil	1	Weinreb_D2_cNMF_K13_P05	0.0928485411942554
Clone_5562	2	Multi-lineage	1	Weinreb_D2_cNMF_K13_P05	0.052606717318217644
Clone_5566	18	Multi-lineage	1	Weinreb_D2_cNMF_K13_P05	0.16337854736888316
Clone_56	14	Neutrophil	1	Weinreb_D2_cNMF_K13_P05	0.06411201888995065
Clone_5617	4	Multi-lineage	1	Weinreb_D2_cNMF_K13_P05	0.07946004505413222
Clone_5626	13	Basophil	1	Weinreb_D2_cNMF_K13_P05	0.08753043737716018
Clone_5657	3	Multi-lineage	3	Weinreb_D2_cNMF_K13_P05	0.07212060717421385
Clone_5663	13	Basophil	1	Weinreb_D2_cNMF_K13_P05	0.07362833314516933
Clone_5684	16	Neutrophil	1	Weinreb_D2_cNMF_K13_P05	0.0586908981518071
Clone_5699	8	Monocyte	1	Weinreb_D2_cNMF_K13_P05	0.0730668025132321
Clone_5700	18	Multi-lineage	1	Weinreb_D2_cNMF_K13_P05	0.06817072861944189
Clone_5713	6	Monocyte	1	Weinreb_D2_cNMF_K13_P05	0.07488829171203479
Clone_5734	13	Basophil	1	Weinreb_D2_cNMF_K13_P05	0.09726860461562982
Clone_574	18	Multi-lineage	1	Weinreb_D2_cNMF_K13_P05	0.09981543062516846
Clone_5744	14	Neutrophil	2	Weinreb_D2_cNMF_K13_P05	0.09060741989277288
Clone_5764	12	Monocyte	2	Weinreb_D2_cNMF_K13_P05	0.055078355316839356
Clone_5803	5	Multi-lineage	1	Weinreb_D2_cNMF_K13_P05	0.06308236300954681
Clone_5833	10	Erythroid / Mk	1	Weinreb_D2_cNMF_K13_P05	0.03245346304612071
Clone_587	2	Multi-lineage	1	Weinreb_D2_cNMF_K13_P05	0.05276559855649465
Clone_591	12	Monocyte	1	Weinreb_D2_cNMF_K13_P05	0.07638293031332394
Clone_60	11	Multi-lineage	1	Weinreb_D2_cNMF_K13_P05	0.08301904478298597
Clone_606	12	Monocyte	1	Weinreb_D2_cNMF_K13_P05	0.093003780742493
Clone_613	18	Multi-lineage	1	Weinreb_D2_cNMF_K13_P05	0.031093138467150915
Clone_614	14	Neutrophil	1	Weinreb_D2_cNMF_K13_P05	0.09225736314069895
Clone_625	9	Neutrophil	1	Weinreb_D2_cNMF_K13_P05	0.08507308307585411
Clone_628	23	Erythroid / Mk	1	Weinreb_D2_cNMF_K13_P05	0.05414091750970865
Clone_633	3	Multi-lineage	1	Weinreb_D2_cNMF_K13_P05	0.07700470300768993
Clone_636	13	Basophil	1	Weinreb_D2_cNMF_K13_P05	0.052155956699347354
Clone_641	8	Monocyte	2	Weinreb_D2_cNMF_K13_P05	0.06605106253629274
Clone_647	12	Monocyte	1	Weinreb_D2_cNMF_K13_P05	0.06536901240240499
Clone_648	8	Monocyte	2	Weinreb_D2_cNMF_K13_P05	0.05001152166312979
Clone_649	1	Neutrophil	1	Weinreb_D2_cNMF_K13_P05	0.04989597920837723
Clone_658	23	Erythroid / Mk	1	Weinreb_D2_cNMF_K13_P05	0.054765392095309486
Clone_659	13	Basophil	1	Weinreb_D2_cNMF_K13_P05	0.06717398025166986
Clone_668	12	Monocyte	1	Weinreb_D2_cNMF_K13_P05	0.06363085430447263
Clone_67	6	Monocyte	1	Weinreb_D2_cNMF_K13_P05	0.07038166675880055
Clone_673	3	Multi-lineage	1	Weinreb_D2_cNMF_K13_P05	0.09755133265122795
Clone_674	10	Erythroid / Mk	1	Weinreb_D2_cNMF_K13_P05	0.100598013113987
Clone_678	18	Multi-lineage	1	Weinreb_D2_cNMF_K13_P05	0.08161416397573676
Clone_680	0	Multi-lineage	2	Weinreb_D2_cNMF_K13_P05	0.07859544651417781
Clone_684	8	Monocyte	2	Weinreb_D2_cNMF_K13_P05	0.08333679084920051
Clone_704	0	Multi-lineage	2	Weinreb_D2_cNMF_K13_P05	0.08826082967806624
Clone_712	13	Basophil	2	Weinreb_D2_cNMF_K13_P05	0.06162499677534288
Clone_725	9	Neutrophil	2	Weinreb_D2_cNMF_K13_P05	0.07719238320982491
Clone_743	7	Monocyte	1	Weinreb_D2_cNMF_K13_P05	0.14457826379724242
Clone_746	8	Monocyte	2	Weinreb_D2_cNMF_K13_P05	0.08293688445023181
Clone_748	3	Multi-lineage	1	Weinreb_D2_cNMF_K13_P05	0.07525471241509529
Clone_762	23	Erythroid / Mk	1	Weinreb_D2_cNMF_K13_P05	0.05627189730964583
Clone_764	1	Neutrophil	1	Weinreb_D2_cNMF_K13_P05	0.05984595905034197
Clone_787	10	Erythroid / Mk	1	Weinreb_D2_cNMF_K13_P05	0.043465392614956765
Clone_806	11	Multi-lineage	1	Weinreb_D2_cNMF_K13_P05	0.03882887291463109
Clone_807	23	Erythroid / Mk	1	Weinreb_D2_cNMF_K13_P05	0.06316161189494929
Clone_82	14	Neutrophil	1	Weinreb_D2_cNMF_K13_P05	0.09529192016612978
Clone_825	10	Erythroid / Mk	1	Weinreb_D2_cNMF_K13_P05	0.08194585292508842
Clone_830	3	Multi-lineage	3	Weinreb_D2_cNMF_K13_P05	0.053922554895755564
Clone_831	0	Multi-lineage	3	Weinreb_D2_cNMF_K13_P05	0.08811818617046008
Clone_838	6	Monocyte	1	Weinreb_D2_cNMF_K13_P05	0.07020024685623061
Clone_841	0	Multi-lineage	1	Weinreb_D2_cNMF_K13_P05	0.05792185552804894
Clone_878	11	Multi-lineage	1	Weinreb_D2_cNMF_K13_P05	0.11689622838510826
Clone_892	6	Monocyte	1	Weinreb_D2_cNMF_K13_P05	0.06444484592194073
Clone_922	3	Multi-lineage	3	Weinreb_D2_cNMF_K13_P05	0.10002424741506492
Clone_932	8	Monocyte	1	Weinreb_D2_cNMF_K13_P05	0.07352844651045196
Clone_94	17	Erythroid / Mk	1	Weinreb_D2_cNMF_K13_P05	0.05748343141328318
Clone_947	23	Erythroid / Mk	1	Weinreb_D2_cNMF_K13_P05	0.08476698056833672
Clone_950	12	Monocyte	2	Weinreb_D2_cNMF_K13_P05	0.09657133120773494
Clone_951	11	Multi-lineage	1	Weinreb_D2_cNMF_K13_P05	0.03249792735509987
Clone_958	4	Multi-lineage	1	Weinreb_D2_cNMF_K13_P05	0.0684611083678175
Clone_973	2	Multi-lineage	1	Weinreb_D2_cNMF_K13_P05	0.025942731778851168
Clone_979	0	Multi-lineage	2	Weinreb_D2_cNMF_K13_P05	0.0858489176090562
Clone_981	18	Multi-lineage	1	Weinreb_D2_cNMF_K13_P05	0.08814462286733891
Clone_988	3	Multi-lineage	1	Weinreb_D2_cNMF_K13_P05	0.09388166787110364
Clone_99	8	Monocyte	2	Weinreb_D2_cNMF_K13_P05	0.11232851959858958
Clone_991	11	Multi-lineage	1	Weinreb_D2_cNMF_K13_P05	0.04707226850302015
Clone_992	10	Erythroid / Mk	1	Weinreb_D2_cNMF_K13_P05	0.07266382707672311
Clone_996	5	Multi-lineage	1	Weinreb_D2_cNMF_K13_P05	0.1033500010976736
Clone_1014	4	Multi-lineage	1	Weinreb_D2_cNMF_K13_P06	0.04256298696936111
Clone_1015	12	Monocyte	1	Weinreb_D2_cNMF_K13_P06	0.05912416915751659
Clone_1019	7	Monocyte	1	Weinreb_D2_cNMF_K13_P06	0.08620766427246797
Clone_1029	13	Basophil	3	Weinreb_D2_cNMF_K13_P06	0.08509882861633195
Clone_1030	13	Basophil	2	Weinreb_D2_cNMF_K13_P06	0.09563613558617387
Clone_1031	17	Erythroid / Mk	4	Weinreb_D2_cNMF_K13_P06	0.06288354647757463
Clone_1036	11	Multi-lineage	1	Weinreb_D2_cNMF_K13_P06	0.09696097524483324
Clone_1041	3	Multi-lineage	1	Weinreb_D2_cNMF_K13_P06	0.100292476168318
Clone_105	13	Basophil	1	Weinreb_D2_cNMF_K13_P06	0.046558097077483804
Clone_1066	8	Monocyte	2	Weinreb_D2_cNMF_K13_P06	0.07280664757450551
Clone_1074	9	Neutrophil	3	Weinreb_D2_cNMF_K13_P06	0.06332321788086608
Clone_1094	23	Erythroid / Mk	1	Weinreb_D2_cNMF_K13_P06	0.0757425738317192
Clone_1112	4	Multi-lineage	3	Weinreb_D2_cNMF_K13_P06	0.07453414019523154
Clone_1115	3	Multi-lineage	1	Weinreb_D2_cNMF_K13_P06	0.07729892826053422
Clone_1134	22	Neutrophil	1	Weinreb_D2_cNMF_K13_P06	0.06511416628059027
Clone_1150	13	Basophil	3	Weinreb_D2_cNMF_K13_P06	0.07666746624953887
Clone_1153	3	Multi-lineage	2	Weinreb_D2_cNMF_K13_P06	0.0860167914271786
Clone_1159	9	Neutrophil	1	Weinreb_D2_cNMF_K13_P06	0.06463484327575497
Clone_1192	11	Multi-lineage	1	Weinreb_D2_cNMF_K13_P06	0.05568464196517658
Clone_1198	6	Monocyte	1	Weinreb_D2_cNMF_K13_P06	0.07963233861908565
Clone_1212	14	Neutrophil	1	Weinreb_D2_cNMF_K13_P06	0.05918420602699167
Clone_1219	0	Multi-lineage	1	Weinreb_D2_cNMF_K13_P06	0.051354934787755324
Clone_1234	13	Basophil	1	Weinreb_D2_cNMF_K13_P06	0.03458441931778351
Clone_1237	4	Multi-lineage	1	Weinreb_D2_cNMF_K13_P06	0.06314978153138225
Clone_1247	10	Erythroid / Mk	2	Weinreb_D2_cNMF_K13_P06	0.08984264927307978
Clone_125	5	Multi-lineage	1	Weinreb_D2_cNMF_K13_P06	0.07424350848627867
Clone_1253	18	Multi-lineage	1	Weinreb_D2_cNMF_K13_P06	0.08043615231809091
Clone_1255	5	Multi-lineage	2	Weinreb_D2_cNMF_K13_P06	0.05602056260927186
Clone_1261	0	Multi-lineage	1	Weinreb_D2_cNMF_K13_P06	0.050705626209917254
Clone_1272	7	Monocyte	4	Weinreb_D2_cNMF_K13_P06	0.05072187972573521
Clone_1282	3	Multi-lineage	1	Weinreb_D2_cNMF_K13_P06	0.03484463078948559
Clone_1292	9	Neutrophil	4	Weinreb_D2_cNMF_K13_P06	0.06362310284730889
Clone_1299	2	Multi-lineage	1	Weinreb_D2_cNMF_K13_P06	0.07697779294437268
Clone_13	7	Monocyte	3	Weinreb_D2_cNMF_K13_P06	0.06580144226263046
Clone_1300	6	Monocyte	1	Weinreb_D2_cNMF_K13_P06	0.11083996145070274
Clone_1339	9	Neutrophil	1	Weinreb_D2_cNMF_K13_P06	0.09217078384874708
Clone_134	8	Monocyte	1	Weinreb_D2_cNMF_K13_P06	0.05186714535333078
Clone_1348	7	Monocyte	1	Weinreb_D2_cNMF_K13_P06	0.16103585596517345
Clone_1358	18	Multi-lineage	1	Weinreb_D2_cNMF_K13_P06	0.09267277200795748
Clone_1363	6	Monocyte	1	Weinreb_D2_cNMF_K13_P06	0.08965038247598985
Clone_1368	16	Neutrophil	2	Weinreb_D2_cNMF_K13_P06	0.0735616844397104
Clone_1388	23	Erythroid / Mk	1	Weinreb_D2_cNMF_K13_P06	0.08059182567762414
Clone_1416	22	Neutrophil	1	Weinreb_D2_cNMF_K13_P06	0.061647623829303645
Clone_142	10	Erythroid / Mk	1	Weinreb_D2_cNMF_K13_P06	0.07827647243716097
Clone_1433	2	Multi-lineage	1	Weinreb_D2_cNMF_K13_P06	0.05942676251040008
Clone_1452	14	Neutrophil	4	Weinreb_D2_cNMF_K13_P06	0.05613265511771941
Clone_1458	17	Erythroid / Mk	2	Weinreb_D2_cNMF_K13_P06	0.10049884904879824
Clone_1468	10	Erythroid / Mk	1	Weinreb_D2_cNMF_K13_P06	0.09597484729605138
Clone_1488	18	Multi-lineage	1	Weinreb_D2_cNMF_K13_P06	0.05246618413430867
Clone_1489	5	Multi-lineage	2	Weinreb_D2_cNMF_K13_P06	0.08134114317110913
Clone_1490	23	Erythroid / Mk	1	Weinreb_D2_cNMF_K13_P06	0.08661144920650056
Clone_15	13	Basophil	1	Weinreb_D2_cNMF_K13_P06	0.124422358431433
Clone_1501	17	Erythroid / Mk	1	Weinreb_D2_cNMF_K13_P06	0.16982438116098467
Clone_1522	10	Erythroid / Mk	1	Weinreb_D2_cNMF_K13_P06	0.08482950662355045
Clone_1532	13	Basophil	1	Weinreb_D2_cNMF_K13_P06	0.06672675188883315
Clone_1546	8	Monocyte	1	Weinreb_D2_cNMF_K13_P06	0.08130669974626215
Clone_1552	11	Multi-lineage	1	Weinreb_D2_cNMF_K13_P06	0.06559707603619726
Clone_1555	12	Monocyte	1	Weinreb_D2_cNMF_K13_P06	0.06311761420707705
Clone_1557	13	Basophil	1	Weinreb_D2_cNMF_K13_P06	0.09458055358471308
Clone_157	18	Multi-lineage	1	Weinreb_D2_cNMF_K13_P06	0.090845285428949
Clone_1582	22	Neutrophil	1	Weinreb_D2_cNMF_K13_P06	0.0401725630717289
Clone_1587	3	Multi-lineage	1	Weinreb_D2_cNMF_K13_P06	0.07794833984381219
Clone_159	5	Multi-lineage	2	Weinreb_D2_cNMF_K13_P06	0.10572784432847798
Clone_1597	8	Monocyte	1	Weinreb_D2_cNMF_K13_P06	0.08874447634579628
Clone_1601	11	Multi-lineage	2	Weinreb_D2_cNMF_K13_P06	0.09104589084613629
Clone_1612	16	Neutrophil	1	Weinreb_D2_cNMF_K13_P06	0.07031375091443846
Clone_1619	18	Multi-lineage	1	Weinreb_D2_cNMF_K13_P06	0.06903471176322011
Clone_1623	13	Basophil	1	Weinreb_D2_cNMF_K13_P06	0.13508202426013138
Clone_163	5	Multi-lineage	1	Weinreb_D2_cNMF_K13_P06	0.0890260593211575
Clone_1631	10	Erythroid / Mk	1	Weinreb_D2_cNMF_K13_P06	0.06637269641894987
Clone_1648	5	Multi-lineage	1	Weinreb_D2_cNMF_K13_P06	0.06109005350905109
Clone_166	7	Monocyte	1	Weinreb_D2_cNMF_K13_P06	0.12102210228700261
Clone_1667	6	Monocyte	1	Weinreb_D2_cNMF_K13_P06	0.09528754179565291
Clone_1691	14	Neutrophil	1	Weinreb_D2_cNMF_K13_P06	0.042458009818452755
Clone_1696	4	Multi-lineage	1	Weinreb_D2_cNMF_K13_P06	0.08747198908922924
Clone_1736	0	Multi-lineage	2	Weinreb_D2_cNMF_K13_P06	0.0666406495521284
Clone_1759	9	Neutrophil	2	Weinreb_D2_cNMF_K13_P06	0.07363858197792048
Clone_1767	23	Erythroid / Mk	3	Weinreb_D2_cNMF_K13_P06	0.38891376754670826
Clone_177	1	Neutrophil	1	Weinreb_D2_cNMF_K13_P06	0.04927608029499948
Clone_1770	17	Erythroid / Mk	2	Weinreb_D2_cNMF_K13_P06	0.09071623116638441
Clone_1782	14	Neutrophil	1	Weinreb_D2_cNMF_K13_P06	0.08062789751358691
Clone_179	7	Monocyte	1	Weinreb_D2_cNMF_K13_P06	0.07017690104851396
Clone_1792	12	Monocyte	1	Weinreb_D2_cNMF_K13_P06	0.0858392785258099
Clone_1814	3	Multi-lineage	1	Weinreb_D2_cNMF_K13_P06	0.06171996658625999
Clone_1823	2	Multi-lineage	2	Weinreb_D2_cNMF_K13_P06	0.14519795399432056
Clone_1828	0	Multi-lineage	1	Weinreb_D2_cNMF_K13_P06	0.07802597699661884
Clone_1839	14	Neutrophil	2	Weinreb_D2_cNMF_K13_P06	0.10520983082280466
Clone_187	2	Multi-lineage	1	Weinreb_D2_cNMF_K13_P06	0.06276901186903974
Clone_1879	9	Neutrophil	1	Weinreb_D2_cNMF_K13_P06	0.07725198703204551
Clone_188	3	Multi-lineage	1	Weinreb_D2_cNMF_K13_P06	0.09559010544083645
Clone_1884	3	Multi-lineage	1	Weinreb_D2_cNMF_K13_P06	0.09024715205237265
Clone_1885	3	Multi-lineage	1	Weinreb_D2_cNMF_K13_P06	0.10551396416459183
Clone_1899	12	Monocyte	1	Weinreb_D2_cNMF_K13_P06	0.07159974245268998
Clone_190	0	Multi-lineage	2	Weinreb_D2_cNMF_K13_P06	0.08215305279068275
Clone_1906	3	Multi-lineage	2	Weinreb_D2_cNMF_K13_P06	0.06619811994695783
Clone_1923	9	Neutrophil	2	Weinreb_D2_cNMF_K13_P06	0.0578655382262105
Clone_1926	8	Monocyte	1	Weinreb_D2_cNMF_K13_P06	0.08295764639417341
Clone_1933	3	Multi-lineage	1	Weinreb_D2_cNMF_K13_P06	0.04465413492633138
Clone_195	13	Basophil	2	Weinreb_D2_cNMF_K13_P06	0.0395996607330303
Clone_1965	16	Neutrophil	1	Weinreb_D2_cNMF_K13_P06	0.08472444260177737
Clone_197	4	Multi-lineage	1	Weinreb_D2_cNMF_K13_P06	0.04126457714577304
Clone_1975	12	Monocyte	1	Weinreb_D2_cNMF_K13_P06	0.04573754527842329
Clone_1989	0	Multi-lineage	2	Weinreb_D2_cNMF_K13_P06	0.05220724020557575
Clone_2005	0	Multi-lineage	1	Weinreb_D2_cNMF_K13_P06	0.05834262821091029
Clone_201	1	Neutrophil	1	Weinreb_D2_cNMF_K13_P06	0.07196702865136088
Clone_2021	9	Neutrophil	2	Weinreb_D2_cNMF_K13_P06	0.06833580207645093
Clone_2042	12	Monocyte	1	Weinreb_D2_cNMF_K13_P06	0.054643473017581254
Clone_2043	11	Multi-lineage	1	Weinreb_D2_cNMF_K13_P06	0.06820921861957374
Clone_2047	6	Monocyte	1	Weinreb_D2_cNMF_K13_P06	0.12904190595470397
Clone_2054	5	Multi-lineage	1	Weinreb_D2_cNMF_K13_P06	0.0627861191481206
Clone_2082	3	Multi-lineage	1	Weinreb_D2_cNMF_K13_P06	0.05517221417553903
Clone_2092	18	Multi-lineage	2	Weinreb_D2_cNMF_K13_P06	0.10378309812775902
Clone_21	18	Multi-lineage	2	Weinreb_D2_cNMF_K13_P06	0.05008370552583488
Clone_210	12	Monocyte	2	Weinreb_D2_cNMF_K13_P06	0.07120311640615326
Clone_2114	17	Erythroid / Mk	1	Weinreb_D2_cNMF_K13_P06	0.05458861783381648
Clone_2115	18	Multi-lineage	1	Weinreb_D2_cNMF_K13_P06	0.08484906653350877
Clone_2116	13	Basophil	1	Weinreb_D2_cNMF_K13_P06	0.09436380610055456
Clone_212	1	Neutrophil	1	Weinreb_D2_cNMF_K13_P06	0.1368671678507675
Clone_2139	22	Neutrophil	1	Weinreb_D2_cNMF_K13_P06	0.07109532093154823
Clone_2143	22	Neutrophil	1	Weinreb_D2_cNMF_K13_P06	0.034484434397670516
Clone_2151	13	Basophil	2	Weinreb_D2_cNMF_K13_P06	0.07806333045477182
Clone_2156	9	Neutrophil	3	Weinreb_D2_cNMF_K13_P06	0.05861342621994281
Clone_2161	9	Neutrophil	1	Weinreb_D2_cNMF_K13_P06	0.06815977111010754
Clone_218	17	Erythroid / Mk	2	Weinreb_D2_cNMF_K13_P06	0.06039131097323369
Clone_2187	12	Monocyte	1	Weinreb_D2_cNMF_K13_P06	0.06562700090181137
Clone_2190	16	Neutrophil	2	Weinreb_D2_cNMF_K13_P06	0.07622893833839517
Clone_2209	5	Multi-lineage	1	Weinreb_D2_cNMF_K13_P06	0.08950080779321402
Clone_2224	0	Multi-lineage	1	Weinreb_D2_cNMF_K13_P06	0.06127067578779557
Clone_2225	6	Monocyte	1	Weinreb_D2_cNMF_K13_P06	0.06301077610406737
Clone_2240	5	Multi-lineage	1	Weinreb_D2_cNMF_K13_P06	0.06765582241665591
Clone_2258	12	Monocyte	1	Weinreb_D2_cNMF_K13_P06	0.06330473800651742
Clone_2263	10	Erythroid / Mk	1	Weinreb_D2_cNMF_K13_P06	0.09304589044078362
Clone_227	10	Erythroid / Mk	2	Weinreb_D2_cNMF_K13_P06	0.09198483623527651
Clone_2284	13	Basophil	3	Weinreb_D2_cNMF_K13_P06	0.07641961974171474
Clone_2289	7	Monocyte	2	Weinreb_D2_cNMF_K13_P06	0.06295946209072509
Clone_2291	5	Multi-lineage	1	Weinreb_D2_cNMF_K13_P06	0.016017874177980073
Clone_2293	1	Neutrophil	1	Weinreb_D2_cNMF_K13_P06	0.0731822554153747
Clone_232	7	Monocyte	1	Weinreb_D2_cNMF_K13_P06	0.06864261185754014
Clone_2323	18	Multi-lineage	1	Weinreb_D2_cNMF_K13_P06	0.07710409840691444
Clone_2333	3	Multi-lineage	1	Weinreb_D2_cNMF_K13_P06	0.10057690307767736
Clone_2334	9	Neutrophil	1	Weinreb_D2_cNMF_K13_P06	0.06296024078109802
Clone_2343	4	Multi-lineage	2	Weinreb_D2_cNMF_K13_P06	0.09438158540493816
Clone_2359	1	Neutrophil	1	Weinreb_D2_cNMF_K13_P06	0.10282390411517604
Clone_2362	18	Multi-lineage	2	Weinreb_D2_cNMF_K13_P06	0.0677174714801475
Clone_2368	23	Erythroid / Mk	1	Weinreb_D2_cNMF_K13_P06	0.06376390205933558
Clone_2376	22	Neutrophil	1	Weinreb_D2_cNMF_K13_P06	0.06371925733006498
Clone_2382	10	Erythroid / Mk	2	Weinreb_D2_cNMF_K13_P06	0.1670462308192147
Clone_239	6	Monocyte	1	Weinreb_D2_cNMF_K13_P06	0.09488143653863236
Clone_2402	0	Multi-lineage	1	Weinreb_D2_cNMF_K13_P06	0.06215621082855393
Clone_2412	17	Erythroid / Mk	2	Weinreb_D2_cNMF_K13_P06	0.10252562960261441
Clone_2413	23	Erythroid / Mk	1	Weinreb_D2_cNMF_K13_P06	0.07716367191730376
Clone_2433	10	Erythroid / Mk	1	Weinreb_D2_cNMF_K13_P06	0.05602068473851126
Clone_2437	6	Monocyte	1	Weinreb_D2_cNMF_K13_P06	0.09102320352642113
Clone_2440	2	Multi-lineage	1	Weinreb_D2_cNMF_K13_P06	0.06624834176076075
Clone_2448	3	Multi-lineage	1	Weinreb_D2_cNMF_K13_P06	0.07266789847475182
Clone_2450	2	Multi-lineage	1	Weinreb_D2_cNMF_K13_P06	0.0656582448827241
Clone_2462	8	Monocyte	1	Weinreb_D2_cNMF_K13_P06	0.0809370578221291
Clone_2488	10	Erythroid / Mk	1	Weinreb_D2_cNMF_K13_P06	0.06283021978277545
Clone_2489	18	Multi-lineage	1	Weinreb_D2_cNMF_K13_P06	0.05800058380399
Clone_2497	6	Monocyte	1	Weinreb_D2_cNMF_K13_P06	0.06303041987210539
Clone_251	8	Monocyte	1	Weinreb_D2_cNMF_K13_P06	0.1201338115837237
Clone_2536	14	Neutrophil	2	Weinreb_D2_cNMF_K13_P06	0.08092534963855907
Clone_2542	6	Monocyte	1	Weinreb_D2_cNMF_K13_P06	0.10965876438938862
Clone_2569	6	Monocyte	1	Weinreb_D2_cNMF_K13_P06	0.06509884883403035
Clone_2572	1	Neutrophil	1	Weinreb_D2_cNMF_K13_P06	0.1405386070506968
Clone_2575	22	Neutrophil	1	Weinreb_D2_cNMF_K13_P06	0.07948752420280736
Clone_2577	6	Monocyte	1	Weinreb_D2_cNMF_K13_P06	0.1011123620101653
Clone_2599	4	Multi-lineage	1	Weinreb_D2_cNMF_K13_P06	0.09933094163577035
Clone_260	7	Monocyte	1	Weinreb_D2_cNMF_K13_P06	0.048759203160152496
Clone_2601	3	Multi-lineage	1	Weinreb_D2_cNMF_K13_P06	0.08604803783379394
Clone_2602	13	Basophil	1	Weinreb_D2_cNMF_K13_P06	0.07651971721641175
Clone_2618	14	Neutrophil	1	Weinreb_D2_cNMF_K13_P06	0.0848642768498703
Clone_2634	5	Multi-lineage	1	Weinreb_D2_cNMF_K13_P06	0.05126576024521004
Clone_2636	4	Multi-lineage	1	Weinreb_D2_cNMF_K13_P06	0.07715360154432198
Clone_2661	23	Erythroid / Mk	1	Weinreb_D2_cNMF_K13_P06	0.06676947269692476
Clone_2673	0	Multi-lineage	1	Weinreb_D2_cNMF_K13_P06	0.10702205411993614
Clone_2689	3	Multi-lineage	1	Weinreb_D2_cNMF_K13_P06	0.06690251958433292
Clone_269	12	Monocyte	2	Weinreb_D2_cNMF_K13_P06	0.08064282678020068
Clone_2694	16	Neutrophil	2	Weinreb_D2_cNMF_K13_P06	0.11044159105959497
Clone_2703	1	Neutrophil	1	Weinreb_D2_cNMF_K13_P06	0.10163338080782179
Clone_2717	2	Multi-lineage	1	Weinreb_D2_cNMF_K13_P06	0.07969715465869255
Clone_2721	3	Multi-lineage	1	Weinreb_D2_cNMF_K13_P06	0.1005302644513764
Clone_2727	9	Neutrophil	1	Weinreb_D2_cNMF_K13_P06	0.05703959090830682
Clone_2742	6	Monocyte	2	Weinreb_D2_cNMF_K13_P06	0.0663723579182553
Clone_2744	13	Basophil	1	Weinreb_D2_cNMF_K13_P06	0.04393728515960946
Clone_2749	11	Multi-lineage	1	Weinreb_D2_cNMF_K13_P06	0.09210759815387963
Clone_2767	1	Neutrophil	1	Weinreb_D2_cNMF_K13_P06	0.10838644259040212
Clone_277	6	Monocyte	2	Weinreb_D2_cNMF_K13_P06	0.043239164141394656
Clone_2774	18	Multi-lineage	1	Weinreb_D2_cNMF_K13_P06	0.08008545827888958
Clone_278	18	Multi-lineage	1	Weinreb_D2_cNMF_K13_P06	0.05589255496264522
Clone_2788	22	Neutrophil	1	Weinreb_D2_cNMF_K13_P06	0.10760741577396492
Clone_2791	12	Monocyte	2	Weinreb_D2_cNMF_K13_P06	0.05227959922077015
Clone_2801	2	Multi-lineage	1	Weinreb_D2_cNMF_K13_P06	0.07911640586432246
Clone_2811	14	Neutrophil	1	Weinreb_D2_cNMF_K13_P06	0.06167489613404687
Clone_2812	16	Neutrophil	1	Weinreb_D2_cNMF_K13_P06	0.04823755796754243
Clone_2813	0	Multi-lineage	1	Weinreb_D2_cNMF_K13_P06	0.06659751662742913
Clone_2821	5	Multi-lineage	1	Weinreb_D2_cNMF_K13_P06	0.06061754694590323
Clone_283	2	Multi-lineage	1	Weinreb_D2_cNMF_K13_P06	0.11807352272112237
Clone_2831	0	Multi-lineage	1	Weinreb_D2_cNMF_K13_P06	0.03894170006560612
Clone_2838	10	Erythroid / Mk	1	Weinreb_D2_cNMF_K13_P06	0.10857644786040797
Clone_2868	0	Multi-lineage	2	Weinreb_D2_cNMF_K13_P06	0.055736142608387794
Clone_2877	14	Neutrophil	1	Weinreb_D2_cNMF_K13_P06	0.06462149040292477
Clone_2884	14	Neutrophil	2	Weinreb_D2_cNMF_K13_P06	0.08957208484527752
Clone_2890	4	Multi-lineage	1	Weinreb_D2_cNMF_K13_P06	0.06716241598691727
Clone_2897	9	Neutrophil	2	Weinreb_D2_cNMF_K13_P06	0.0777954390914089
Clone_2899	4	Multi-lineage	1	Weinreb_D2_cNMF_K13_P06	0.06317032370825372
Clone_2905	5	Multi-lineage	3	Weinreb_D2_cNMF_K13_P06	0.01790249952977817
Clone_2913	18	Multi-lineage	2	Weinreb_D2_cNMF_K13_P06	0.12817668567828064
Clone_2919	9	Neutrophil	2	Weinreb_D2_cNMF_K13_P06	0.07412927216606298
Clone_2928	3	Multi-lineage	1	Weinreb_D2_cNMF_K13_P06	0.06514414117678485
Clone_2946	16	Neutrophil	1	Weinreb_D2_cNMF_K13_P06	0.0540982885882318
Clone_297	8	Monocyte	2	Weinreb_D2_cNMF_K13_P06	0.06492944086213989
Clone_2993	0	Multi-lineage	1	Weinreb_D2_cNMF_K13_P06	0.06314471691467433
Clone_2996	22	Neutrophil	1	Weinreb_D2_cNMF_K13_P06	0.12241026353581906
Clone_3000	8	Monocyte	1	Weinreb_D2_cNMF_K13_P06	0.036513450682661736
Clone_3004	12	Monocyte	1	Weinreb_D2_cNMF_K13_P06	0.05966728792832724
Clone_3007	7	Monocyte	2	Weinreb_D2_cNMF_K13_P06	0.07397899922454024
Clone_3010	0	Multi-lineage	1	Weinreb_D2_cNMF_K13_P06	0.0824187279985543
Clone_3016	14	Neutrophil	1	Weinreb_D2_cNMF_K13_P06	0.08752252063894335
Clone_3024	0	Multi-lineage	2	Weinreb_D2_cNMF_K13_P06	0.0841595437707754
Clone_3033	3	Multi-lineage	1	Weinreb_D2_cNMF_K13_P06	0.08729731750187734
Clone_3046	3	Multi-lineage	1	Weinreb_D2_cNMF_K13_P06	0.05606697899854988
Clone_3069	18	Multi-lineage	1	Weinreb_D2_cNMF_K13_P06	0.06784063673796058
Clone_3084	11	Multi-lineage	2	Weinreb_D2_cNMF_K13_P06	0.06828189852303428
Clone_3087	14	Neutrophil	4	Weinreb_D2_cNMF_K13_P06	0.06827100413880323
Clone_3095	12	Monocyte	3	Weinreb_D2_cNMF_K13_P06	0.07728239032935531
Clone_312	1	Neutrophil	1	Weinreb_D2_cNMF_K13_P06	0.09553948865447533
Clone_3120	9	Neutrophil	3	Weinreb_D2_cNMF_K13_P06	0.054160132935022365
Clone_3128	7	Monocyte	2	Weinreb_D2_cNMF_K13_P06	0.07635844838434837
Clone_3134	3	Multi-lineage	1	Weinreb_D2_cNMF_K13_P06	0.049118944744172034
Clone_3135	13	Basophil	1	Weinreb_D2_cNMF_K13_P06	0.0927708189449991
Clone_3156	12	Monocyte	2	Weinreb_D2_cNMF_K13_P06	0.08818619911628059
Clone_3161	17	Erythroid / Mk	1	Weinreb_D2_cNMF_K13_P06	0.10132796096968215
Clone_3164	18	Multi-lineage	2	Weinreb_D2_cNMF_K13_P06	0.08326553382625285
Clone_3165	0	Multi-lineage	1	Weinreb_D2_cNMF_K13_P06	0.059070000516499084
Clone_3196	14	Neutrophil	2	Weinreb_D2_cNMF_K13_P06	0.05919453725154814
Clone_3200	8	Monocyte	2	Weinreb_D2_cNMF_K13_P06	0.0964208158138486
Clone_3203	4	Multi-lineage	2	Weinreb_D2_cNMF_K13_P06	0.07613170844666273
Clone_3206	14	Neutrophil	1	Weinreb_D2_cNMF_K13_P06	0.08487329276390373
Clone_3207	9	Neutrophil	3	Weinreb_D2_cNMF_K13_P06	0.06023145019876277
Clone_3231	9	Neutrophil	1	Weinreb_D2_cNMF_K13_P06	0.09692335785643465
Clone_3237	10	Erythroid / Mk	1	Weinreb_D2_cNMF_K13_P06	0.07777560145920083
Clone_3254	13	Basophil	1	Weinreb_D2_cNMF_K13_P06	0.04656236980412894
Clone_3258	11	Multi-lineage	1	Weinreb_D2_cNMF_K13_P06	0.053406528044512784
Clone_3260	9	Neutrophil	1	Weinreb_D2_cNMF_K13_P06	0.06584376075841307
Clone_3261	12	Monocyte	1	Weinreb_D2_cNMF_K13_P06	0.0781113104024661
Clone_3262	17	Erythroid / Mk	3	Weinreb_D2_cNMF_K13_P06	0.07030660854540449
Clone_3277	4	Multi-lineage	1	Weinreb_D2_cNMF_K13_P06	0.05942151517835237
Clone_3296	3	Multi-lineage	2	Weinreb_D2_cNMF_K13_P06	0.05619940030460293
Clone_3301	14	Neutrophil	2	Weinreb_D2_cNMF_K13_P06	0.06355978033510386
Clone_3309	4	Multi-lineage	1	Weinreb_D2_cNMF_K13_P06	0.07762015469543888
Clone_3319	5	Multi-lineage	3	Weinreb_D2_cNMF_K13_P06	0.05249878742461674
Clone_3324	14	Neutrophil	1	Weinreb_D2_cNMF_K13_P06	0.07923141381751675
Clone_3325	7	Monocyte	2	Weinreb_D2_cNMF_K13_P06	0.06220103834448852
Clone_333	12	Monocyte	2	Weinreb_D2_cNMF_K13_P06	0.05851826247387294
Clone_3345	0	Multi-lineage	2	Weinreb_D2_cNMF_K13_P06	0.05527186652834638
Clone_3348	23	Erythroid / Mk	1	Weinreb_D2_cNMF_K13_P06	0.05704294797352476
Clone_336	12	Monocyte	1	Weinreb_D2_cNMF_K13_P06	0.0558965332312167
Clone_3363	5	Multi-lineage	1	Weinreb_D2_cNMF_K13_P06	0.1374509958668188
Clone_3372	13	Basophil	1	Weinreb_D2_cNMF_K13_P06	0.06767328628368059
Clone_3378	13	Basophil	1	Weinreb_D2_cNMF_K13_P06	0.10179961902573735
Clone_338	9	Neutrophil	2	Weinreb_D2_cNMF_K13_P06	0.06681605600569934
Clone_3385	3	Multi-lineage	1	Weinreb_D2_cNMF_K13_P06	0.07127590954304137
Clone_3397	8	Monocyte	2	Weinreb_D2_cNMF_K13_P06	0.09792532693184937
Clone_3398	11	Multi-lineage	1	Weinreb_D2_cNMF_K13_P06	0.10447527648745651
Clone_3421	13	Basophil	1	Weinreb_D2_cNMF_K13_P06	0.0
Clone_3424	14	Neutrophil	1	Weinreb_D2_cNMF_K13_P06	0.06924512334206824
Clone_3425	12	Monocyte	4	Weinreb_D2_cNMF_K13_P06	0.06610426791155014
Clone_3451	1	Neutrophil	1	Weinreb_D2_cNMF_K13_P06	0.07363635384191541
Clone_3459	12	Monocyte	1	Weinreb_D2_cNMF_K13_P06	0.04387207632280929
Clone_3460	17	Erythroid / Mk	4	Weinreb_D2_cNMF_K13_P06	0.06555631744776526
Clone_3469	0	Multi-lineage	1	Weinreb_D2_cNMF_K13_P06	0.07217526427746825
Clone_3485	3	Multi-lineage	1	Weinreb_D2_cNMF_K13_P06	0.09336433364536283
Clone_3491	7	Monocyte	1	Weinreb_D2_cNMF_K13_P06	0.07788520879696444
Clone_3492	4	Multi-lineage	3	Weinreb_D2_cNMF_K13_P06	0.0517427243327638
Clone_3497	23	Erythroid / Mk	1	Weinreb_D2_cNMF_K13_P06	0.08401513275552286
Clone_3498	18	Multi-lineage	1	Weinreb_D2_cNMF_K13_P06	0.0793153301827108
Clone_3504	3	Multi-lineage	1	Weinreb_D2_cNMF_K13_P06	0.06790858748028958
Clone_3529	3	Multi-lineage	1	Weinreb_D2_cNMF_K13_P06	0.0688585855685403
Clone_3541	12	Monocyte	1	Weinreb_D2_cNMF_K13_P06	0.07122243997770437
Clone_3558	13	Basophil	2	Weinreb_D2_cNMF_K13_P06	0.049802334731393706
Clone_3562	5	Multi-lineage	1	Weinreb_D2_cNMF_K13_P06	0.059759583007015116
Clone_3567	18	Multi-lineage	2	Weinreb_D2_cNMF_K13_P06	0.07714863786889828
Clone_3569	18	Multi-lineage	1	Weinreb_D2_cNMF_K13_P06	0.09537011562368995
Clone_3570	3	Multi-lineage	2	Weinreb_D2_cNMF_K13_P06	0.08156122122156938
Clone_3571	2	Multi-lineage	1	Weinreb_D2_cNMF_K13_P06	0.09326316124772632
Clone_3574	11	Multi-lineage	1	Weinreb_D2_cNMF_K13_P06	0.15581434171243963
Clone_3579	17	Erythroid / Mk	3	Weinreb_D2_cNMF_K13_P06	0.08429842817290738
Clone_3587	8	Monocyte	1	Weinreb_D2_cNMF_K13_P06	0.08634481627543222
Clone_3591	12	Monocyte	1	Weinreb_D2_cNMF_K13_P06	0.08201648414159458
Clone_3599	17	Erythroid / Mk	3	Weinreb_D2_cNMF_K13_P06	0.06829635266673352
Clone_3605	12	Monocyte	1	Weinreb_D2_cNMF_K13_P06	0.06798358675528374
Clone_3609	7	Monocyte	1	Weinreb_D2_cNMF_K13_P06	0.0604967392891547
Clone_361	13	Basophil	2	Weinreb_D2_cNMF_K13_P06	0.05063936783444032
Clone_3611	2	Multi-lineage	1	Weinreb_D2_cNMF_K13_P06	0.09454983897008748
Clone_3621	12	Monocyte	1	Weinreb_D2_cNMF_K13_P06	0.06281344351679204
Clone_3622	23	Erythroid / Mk	1	Weinreb_D2_cNMF_K13_P06	0.06893574236422513
Clone_3631	0	Multi-lineage	1	Weinreb_D2_cNMF_K13_P06	0.08020805990801323
Clone_3633	9	Neutrophil	1	Weinreb_D2_cNMF_K13_P06	0.05191419475131793
Clone_3634	17	Erythroid / Mk	2	Weinreb_D2_cNMF_K13_P06	0.05325594502098712
Clone_3667	8	Monocyte	2	Weinreb_D2_cNMF_K13_P06	0.07456139593872489
Clone_3686	17	Erythroid / Mk	1	Weinreb_D2_cNMF_K13_P06	0.10316014453693645
Clone_3696	12	Monocyte	1	Weinreb_D2_cNMF_K13_P06	0.04343563198661591
Clone_3703	10	Erythroid / Mk	2	Weinreb_D2_cNMF_K13_P06	0.05277332874192747
Clone_3704	12	Monocyte	1	Weinreb_D2_cNMF_K13_P06	0.08592503482395583
Clone_3708	6	Monocyte	2	Weinreb_D2_cNMF_K13_P06	0.06385740887681302
Clone_3709	12	Monocyte	2	Weinreb_D2_cNMF_K13_P06	0.12000633671555122
Clone_3719	2	Multi-lineage	1	Weinreb_D2_cNMF_K13_P06	0.059978383703226855
Clone_3731	6	Monocyte	1	Weinreb_D2_cNMF_K13_P06	0.09755106867850358
Clone_3746	4	Multi-lineage	1	Weinreb_D2_cNMF_K13_P06	0.09912330493034126
Clone_375	8	Monocyte	1	Weinreb_D2_cNMF_K13_P06	0.09951262453247273
Clone_3757	18	Multi-lineage	2	Weinreb_D2_cNMF_K13_P06	0.1053424426737268
Clone_3759	8	Monocyte	1	Weinreb_D2_cNMF_K13_P06	0.06279950702655612
Clone_3762	0	Multi-lineage	1	Weinreb_D2_cNMF_K13_P06	0.10440447792625504
Clone_3767	13	Basophil	1	Weinreb_D2_cNMF_K13_P06	0.09028699474547834
Clone_3789	13	Basophil	1	Weinreb_D2_cNMF_K13_P06	0.0710771135873469
Clone_3790	10	Erythroid / Mk	1	Weinreb_D2_cNMF_K13_P06	0.06756347143255838
Clone_3795	5	Multi-lineage	1	Weinreb_D2_cNMF_K13_P06	0.1483019241794282
Clone_38	18	Multi-lineage	3	Weinreb_D2_cNMF_K13_P06	0.07573615326961035
Clone_380	1	Neutrophil	1	Weinreb_D2_cNMF_K13_P06	0.12319908537638267
Clone_3801	0	Multi-lineage	1	Weinreb_D2_cNMF_K13_P06	0.07222755982624646
Clone_3807	16	Neutrophil	1	Weinreb_D2_cNMF_K13_P06	0.06414194923176214
Clone_3812	18	Multi-lineage	1	Weinreb_D2_cNMF_K13_P06	0.1106292495903773
Clone_3816	16	Neutrophil	1	Weinreb_D2_cNMF_K13_P06	0.07145224558868447
Clone_3824	22	Neutrophil	1	Weinreb_D2_cNMF_K13_P06	0.08630980027268266
Clone_3835	7	Monocyte	1	Weinreb_D2_cNMF_K13_P06	0.05381335348499987
Clone_3838	4	Multi-lineage	3	Weinreb_D2_cNMF_K13_P06	0.09096765178597628
Clone_3858	7	Monocyte	1	Weinreb_D2_cNMF_K13_P06	0.10478913410178771
Clone_3869	0	Multi-lineage	2	Weinreb_D2_cNMF_K13_P06	0.047996728711646286
Clone_3873	18	Multi-lineage	1	Weinreb_D2_cNMF_K13_P06	0.12315695375894625
Clone_3898	2	Multi-lineage	1	Weinreb_D2_cNMF_K13_P06	0.07690421064307042
Clone_3906	6	Monocyte	1	Weinreb_D2_cNMF_K13_P06	0.08321044299948721
Clone_3916	23	Erythroid / Mk	1	Weinreb_D2_cNMF_K13_P06	0.0487705337440043
Clone_3944	1	Neutrophil	1	Weinreb_D2_cNMF_K13_P06	0.13373960970363008
Clone_3959	12	Monocyte	3	Weinreb_D2_cNMF_K13_P06	0.0625121870083263
Clone_3964	3	Multi-lineage	1	Weinreb_D2_cNMF_K13_P06	0.06455941066221742
Clone_3981	12	Monocyte	1	Weinreb_D2_cNMF_K13_P06	0.0638321113137647
Clone_399	18	Multi-lineage	2	Weinreb_D2_cNMF_K13_P06	0.06153505613980621
Clone_3996	23	Erythroid / Mk	1	Weinreb_D2_cNMF_K13_P06	0.0615599067184801
Clone_4002	18	Multi-lineage	1	Weinreb_D2_cNMF_K13_P06	0.15897693971599797
Clone_4003	8	Monocyte	1	Weinreb_D2_cNMF_K13_P06	0.15963158816294268
Clone_4007	5	Multi-lineage	1	Weinreb_D2_cNMF_K13_P06	0.09146463587164731
Clone_4011	3	Multi-lineage	2	Weinreb_D2_cNMF_K13_P06	0.10651629620786517
Clone_4024	7	Monocyte	1	Weinreb_D2_cNMF_K13_P06	0.09092401594639406
Clone_4039	10	Erythroid / Mk	1	Weinreb_D2_cNMF_K13_P06	0.03425153877334857
Clone_407	0	Multi-lineage	1	Weinreb_D2_cNMF_K13_P06	0.031983821752214946
Clone_4075	17	Erythroid / Mk	1	Weinreb_D2_cNMF_K13_P06	0.07046572703905761
Clone_4086	10	Erythroid / Mk	1	Weinreb_D2_cNMF_K13_P06	0.08963506354113199
Clone_4098	17	Erythroid / Mk	1	Weinreb_D2_cNMF_K13_P06	0.10414479313744074
Clone_4115	13	Basophil	1	Weinreb_D2_cNMF_K13_P06	0.08636403508453369
Clone_4117	12	Monocyte	1	Weinreb_D2_cNMF_K13_P06	0.048970791939341375
Clone_4123	22	Neutrophil	1	Weinreb_D2_cNMF_K13_P06	0.09017045272290751
Clone_4141	0	Multi-lineage	4	Weinreb_D2_cNMF_K13_P06	0.09290429113728473
Clone_4145	18	Multi-lineage	1	Weinreb_D2_cNMF_K13_P06	0.0608184856789949
Clone_4150	8	Monocyte	1	Weinreb_D2_cNMF_K13_P06	0.0689031426479019
Clone_417	5	Multi-lineage	1	Weinreb_D2_cNMF_K13_P06	0.064973591594186
Clone_4173	7	Monocyte	5	Weinreb_D2_cNMF_K13_P06	0.06579958978874491
Clone_4178	6	Monocyte	1	Weinreb_D2_cNMF_K13_P06	0.08572436629138039
Clone_4183	2	Multi-lineage	1	Weinreb_D2_cNMF_K13_P06	0.05392549653702583
Clone_4185	1	Neutrophil	1	Weinreb_D2_cNMF_K13_P06	0.09909102318212344
Clone_4192	12	Monocyte	1	Weinreb_D2_cNMF_K13_P06	0.21963814683344351
Clone_4195	6	Monocyte	1	Weinreb_D2_cNMF_K13_P06	0.07287536641322094
Clone_4248	0	Multi-lineage	1	Weinreb_D2_cNMF_K13_P06	0.09442064049239443
Clone_4256	3	Multi-lineage	1	Weinreb_D2_cNMF_K13_P06	0.08708005330219638
Clone_4278	6	Monocyte	1	Weinreb_D2_cNMF_K13_P06	0.14623118107477756
Clone_4279	3	Multi-lineage	1	Weinreb_D2_cNMF_K13_P06	0.07863304880285721
Clone_4287	8	Monocyte	1	Weinreb_D2_cNMF_K13_P06	0.08431858867317076
Clone_4300	14	Neutrophil	4	Weinreb_D2_cNMF_K13_P06	0.08591341398261577
Clone_4304	12	Monocyte	1	Weinreb_D2_cNMF_K13_P06	0.0560113006031377
Clone_4308	3	Multi-lineage	1	Weinreb_D2_cNMF_K13_P06	0.02847118652112777
Clone_4321	0	Multi-lineage	1	Weinreb_D2_cNMF_K13_P06	0.06358489110629989
Clone_4323	8	Monocyte	2	Weinreb_D2_cNMF_K13_P06	0.06662989859333325
Clone_4333	7	Monocyte	1	Weinreb_D2_cNMF_K13_P06	0.07169704844583852
Clone_435	16	Neutrophil	2	Weinreb_D2_cNMF_K13_P06	0.11498375755245427
Clone_4358	8	Monocyte	1	Weinreb_D2_cNMF_K13_P06	0.04319177118348699
Clone_4360	22	Neutrophil	1	Weinreb_D2_cNMF_K13_P06	0.04830647903906004
Clone_4365	22	Neutrophil	1	Weinreb_D2_cNMF_K13_P06	0.11207739107967751
Clone_4368	8	Monocyte	1	Weinreb_D2_cNMF_K13_P06	0.13036045107623567
Clone_4371	11	Multi-lineage	2	Weinreb_D2_cNMF_K13_P06	0.09509318620946879
Clone_4389	2	Multi-lineage	1	Weinreb_D2_cNMF_K13_P06	0.10252031709359143
Clone_4392	14	Neutrophil	1	Weinreb_D2_cNMF_K13_P06	0.06877368073064201
Clone_4396	8	Monocyte	1	Weinreb_D2_cNMF_K13_P06	0.10702069828067019
Clone_4397	16	Neutrophil	1	Weinreb_D2_cNMF_K13_P06	0.05780263490293681
Clone_4400	23	Erythroid / Mk	1	Weinreb_D2_cNMF_K13_P06	0.11217896000194183
Clone_4406	2	Multi-lineage	2	Weinreb_D2_cNMF_K13_P06	0.07697888081259158
Clone_4411	6	Monocyte	1	Weinreb_D2_cNMF_K13_P06	0.04153060936914119
Clone_4412	0	Multi-lineage	2	Weinreb_D2_cNMF_K13_P06	0.07503161499670444
Clone_4415	17	Erythroid / Mk	1	Weinreb_D2_cNMF_K13_P06	0.04439433151327251
Clone_4419	13	Basophil	1	Weinreb_D2_cNMF_K13_P06	0.06196977411015245
Clone_4428	22	Neutrophil	1	Weinreb_D2_cNMF_K13_P06	0.0
Clone_444	4	Multi-lineage	1	Weinreb_D2_cNMF_K13_P06	0.14116834119580987
Clone_4445	0	Multi-lineage	5	Weinreb_D2_cNMF_K13_P06	0.07924242950034951
Clone_4480	4	Multi-lineage	2	Weinreb_D2_cNMF_K13_P06	0.06452906074028286
Clone_4484	3	Multi-lineage	1	Weinreb_D2_cNMF_K13_P06	0.09244548289685722
Clone_4485	6	Monocyte	1	Weinreb_D2_cNMF_K13_P06	0.0871115813107139
Clone_4499	7	Monocyte	1	Weinreb_D2_cNMF_K13_P06	0.07681373234057848
Clone_4518	22	Neutrophil	1	Weinreb_D2_cNMF_K13_P06	0.06527959089154575
Clone_452	22	Neutrophil	1	Weinreb_D2_cNMF_K13_P06	0.07287975770800562
Clone_4520	18	Multi-lineage	1	Weinreb_D2_cNMF_K13_P06	0.07618460595438997
Clone_4547	17	Erythroid / Mk	2	Weinreb_D2_cNMF_K13_P06	0.054896477126057
Clone_4549	13	Basophil	1	Weinreb_D2_cNMF_K13_P06	0.05972754580774978
Clone_4581	11	Multi-lineage	2	Weinreb_D2_cNMF_K13_P06	0.07703440425154139
Clone_4589	6	Monocyte	1	Weinreb_D2_cNMF_K13_P06	0.0809157648295489
Clone_4607	18	Multi-lineage	1	Weinreb_D2_cNMF_K13_P06	0.03147248733101319
Clone_4645	5	Multi-lineage	1	Weinreb_D2_cNMF_K13_P06	0.06758667964164868
Clone_4646	5	Multi-lineage	2	Weinreb_D2_cNMF_K13_P06	0.0823358453548041
Clone_4647	9	Neutrophil	1	Weinreb_D2_cNMF_K13_P06	0.025287609806866455
Clone_4661	13	Basophil	1	Weinreb_D2_cNMF_K13_P06	0.03808494861519837
Clone_4663	10	Erythroid / Mk	1	Weinreb_D2_cNMF_K13_P06	0.06671255787500273
Clone_4673	17	Erythroid / Mk	1	Weinreb_D2_cNMF_K13_P06	0.05136876897412416
Clone_4674	5	Multi-lineage	1	Weinreb_D2_cNMF_K13_P06	0.0995732529875466
Clone_4678	11	Multi-lineage	1	Weinreb_D2_cNMF_K13_P06	0.08099318565094042
Clone_4689	14	Neutrophil	1	Weinreb_D2_cNMF_K13_P06	0.07341766508256195
Clone_4709	12	Monocyte	1	Weinreb_D2_cNMF_K13_P06	0.09690635007336611
Clone_4719	7	Monocyte	2	Weinreb_D2_cNMF_K13_P06	0.060668868114131656
Clone_4744	10	Erythroid / Mk	1	Weinreb_D2_cNMF_K13_P06	0.09329051864259269
Clone_4748	7	Monocyte	1	Weinreb_D2_cNMF_K13_P06	0.1602125783895896
Clone_4751	5	Multi-lineage	2	Weinreb_D2_cNMF_K13_P06	0.04280640891721679
Clone_4757	9	Neutrophil	2	Weinreb_D2_cNMF_K13_P06	0.0646180379721568
Clone_4796	11	Multi-lineage	3	Weinreb_D2_cNMF_K13_P06	0.06487119740506159
Clone_4821	23	Erythroid / Mk	1	Weinreb_D2_cNMF_K13_P06	0.07877126785052775
Clone_4827	10	Erythroid / Mk	2	Weinreb_D2_cNMF_K13_P06	0.10075285989912935
Clone_4836	9	Neutrophil	3	Weinreb_D2_cNMF_K13_P06	0.10491788641442217
Clone_4846	11	Multi-lineage	1	Weinreb_D2_cNMF_K13_P06	0.11835456214601946
Clone_4847	23	Erythroid / Mk	2	Weinreb_D2_cNMF_K13_P06	0.11790642049459207
Clone_4857	8	Monocyte	1	Weinreb_D2_cNMF_K13_P06	0.08721893337470486
Clone_4862	11	Multi-lineage	1	Weinreb_D2_cNMF_K13_P06	0.07155685517617756
Clone_4865	10	Erythroid / Mk	1	Weinreb_D2_cNMF_K13_P06	0.050000148561763186
Clone_4868	8	Monocyte	1	Weinreb_D2_cNMF_K13_P06	0.0654390850438636
Clone_4872	8	Monocyte	2	Weinreb_D2_cNMF_K13_P06	0.11837475906360154
Clone_4877	9	Neutrophil	1	Weinreb_D2_cNMF_K13_P06	0.06119098250135918
Clone_4890	11	Multi-lineage	1	Weinreb_D2_cNMF_K13_P06	0.06467089069885244
Clone_4906	23	Erythroid / Mk	1	Weinreb_D2_cNMF_K13_P06	0.06517751880902312
Clone_4935	14	Neutrophil	1	Weinreb_D2_cNMF_K13_P06	0.05822417804520581
Clone_4941	11	Multi-lineage	2	Weinreb_D2_cNMF_K13_P06	0.08571667070224032
Clone_4947	4	Multi-lineage	1	Weinreb_D2_cNMF_K13_P06	0.06939500673388098
Clone_4962	11	Multi-lineage	1	Weinreb_D2_cNMF_K13_P06	0.0836602908329174
Clone_4965	8	Monocyte	2	Weinreb_D2_cNMF_K13_P06	0.0702014065198917
Clone_4987	23	Erythroid / Mk	1	Weinreb_D2_cNMF_K13_P06	0.09066509671225961
Clone_50	22	Neutrophil	1	Weinreb_D2_cNMF_K13_P06	0.05355158642581181
Clone_5001	23	Erythroid / Mk	1	Weinreb_D2_cNMF_K13_P06	0.043741185217013555
Clone_5005	8	Monocyte	1	Weinreb_D2_cNMF_K13_P06	0.055060057850379804
Clone_501	16	Neutrophil	1	Weinreb_D2_cNMF_K13_P06	0.05022034343074418
Clone_5012	3	Multi-lineage	1	Weinreb_D2_cNMF_K13_P06	0.08249195256278782
Clone_5014	3	Multi-lineage	2	Weinreb_D2_cNMF_K13_P06	0.07992757730699886
Clone_5015	3	Multi-lineage	1	Weinreb_D2_cNMF_K13_P06	0.08080163312515527
Clone_5028	18	Multi-lineage	1	Weinreb_D2_cNMF_K13_P06	0.09360745704973476
Clone_503	16	Neutrophil	1	Weinreb_D2_cNMF_K13_P06	0.05904912553425774
Clone_5030	10	Erythroid / Mk	3	Weinreb_D2_cNMF_K13_P06	0.07046063664089634
Clone_5040	9	Neutrophil	2	Weinreb_D2_cNMF_K13_P06	0.0951802741490831
Clone_5057	6	Monocyte	1	Weinreb_D2_cNMF_K13_P06	0.09630614691942627
Clone_506	16	Neutrophil	3	Weinreb_D2_cNMF_K13_P06	0.06893256689134802
Clone_5072	12	Monocyte	2	Weinreb_D2_cNMF_K13_P06	0.08071721319237461
Clone_5075	16	Neutrophil	1	Weinreb_D2_cNMF_K13_P06	0.04581757300271869
Clone_508	16	Neutrophil	1	Weinreb_D2_cNMF_K13_P06	0.08728474461941406
Clone_5083	6	Monocyte	1	Weinreb_D2_cNMF_K13_P06	0.07203932062844977
Clone_5084	10	Erythroid / Mk	1	Weinreb_D2_cNMF_K13_P06	0.0792925531842658
Clone_5091	8	Monocyte	1	Weinreb_D2_cNMF_K13_P06	0.0606593978673207
Clone_5097	0	Multi-lineage	1	Weinreb_D2_cNMF_K13_P06	0.05931554183675002
Clone_5117	2	Multi-lineage	2	Weinreb_D2_cNMF_K13_P06	0.08889993888585673
Clone_5131	12	Monocyte	2	Weinreb_D2_cNMF_K13_P06	0.053334795613322716
Clone_5143	11	Multi-lineage	1	Weinreb_D2_cNMF_K13_P06	0.06181194565108078
Clone_5162	1	Neutrophil	1	Weinreb_D2_cNMF_K13_P06	0.10622609073240785
Clone_5196	12	Monocyte	1	Weinreb_D2_cNMF_K13_P06	0.09360574019904491
Clone_5203	10	Erythroid / Mk	1	Weinreb_D2_cNMF_K13_P06	0.10666802969840586
Clone_5211	18	Multi-lineage	1	Weinreb_D2_cNMF_K13_P06	0.10439103612641044
Clone_5265	14	Neutrophil	1	Weinreb_D2_cNMF_K13_P06	0.051135149412927024
Clone_5278	6	Monocyte	1	Weinreb_D2_cNMF_K13_P06	0.07385658054198356
Clone_5282	18	Multi-lineage	2	Weinreb_D2_cNMF_K13_P06	0.05306491037379924
Clone_529	3	Multi-lineage	1	Weinreb_D2_cNMF_K13_P06	0.05134741490434565
Clone_5291	11	Multi-lineage	1	Weinreb_D2_cNMF_K13_P06	0.07157685691060676
Clone_5293	3	Multi-lineage	1	Weinreb_D2_cNMF_K13_P06	0.07016148128016442
Clone_5311	1	Neutrophil	1	Weinreb_D2_cNMF_K13_P06	0.05496757875740599
Clone_5313	3	Multi-lineage	1	Weinreb_D2_cNMF_K13_P06	0.10515587100197094
Clone_5319	11	Multi-lineage	1	Weinreb_D2_cNMF_K13_P06	0.07731480334508709
Clone_5355	6	Monocyte	1	Weinreb_D2_cNMF_K13_P06	0.06656903189355493
Clone_5380	16	Neutrophil	2	Weinreb_D2_cNMF_K13_P06	0.0556285845068801
Clone_5384	18	Multi-lineage	2	Weinreb_D2_cNMF_K13_P06	0.10705990784426068
Clone_5387	3	Multi-lineage	1	Weinreb_D2_cNMF_K13_P06	0.11674928000304419
Clone_5401	3	Multi-lineage	1	Weinreb_D2_cNMF_K13_P06	0.05206792626990868
Clone_5405	6	Monocyte	1	Weinreb_D2_cNMF_K13_P06	0.11917302933120992
Clone_5408	10	Erythroid / Mk	1	Weinreb_D2_cNMF_K13_P06	0.08497928430330899
Clone_5412	3	Multi-lineage	2	Weinreb_D2_cNMF_K13_P06	0.10980560031262548
Clone_5413	6	Monocyte	2	Weinreb_D2_cNMF_K13_P06	0.05748939966048339
Clone_5415	8	Monocyte	2	Weinreb_D2_cNMF_K13_P06	0.07159848292692803
Clone_5419	9	Neutrophil	1	Weinreb_D2_cNMF_K13_P06	0.09262951111136432
Clone_5436	16	Neutrophil	1	Weinreb_D2_cNMF_K13_P06	0.09872991379030083
Clone_5438	9	Neutrophil	1	Weinreb_D2_cNMF_K13_P06	0.08432712368909011
Clone_5492	3	Multi-lineage	1	Weinreb_D2_cNMF_K13_P06	0.04669101921491773
Clone_5498	8	Monocyte	1	Weinreb_D2_cNMF_K13_P06	0.0762394184875295
Clone_5500	11	Multi-lineage	1	Weinreb_D2_cNMF_K13_P06	0.12656849516054092
Clone_5502	16	Neutrophil	1	Weinreb_D2_cNMF_K13_P06	0.07381870100917595
Clone_5512	8	Monocyte	1	Weinreb_D2_cNMF_K13_P06	0.09538497148153788
Clone_5516	17	Erythroid / Mk	1	Weinreb_D2_cNMF_K13_P06	0.1023552918622814
Clone_5527	13	Basophil	1	Weinreb_D2_cNMF_K13_P06	0.14407151419122963
Clone_5562	2	Multi-lineage	1	Weinreb_D2_cNMF_K13_P06	0.06429901686482584
Clone_5566	18	Multi-lineage	1	Weinreb_D2_cNMF_K13_P06	0.06675349760543255
Clone_56	14	Neutrophil	1	Weinreb_D2_cNMF_K13_P06	0.0724586716461929
Clone_5617	4	Multi-lineage	1	Weinreb_D2_cNMF_K13_P06	0.08927346069225828
Clone_5626	13	Basophil	1	Weinreb_D2_cNMF_K13_P06	0.06397760496025728
Clone_5657	3	Multi-lineage	3	Weinreb_D2_cNMF_K13_P06	0.062277704839146575
Clone_5663	13	Basophil	1	Weinreb_D2_cNMF_K13_P06	0.06752415741820639
Clone_5684	16	Neutrophil	1	Weinreb_D2_cNMF_K13_P06	0.14115646435386192
Clone_5699	8	Monocyte	1	Weinreb_D2_cNMF_K13_P06	0.060724151272353616
Clone_5700	18	Multi-lineage	1	Weinreb_D2_cNMF_K13_P06	0.09254506753481104
Clone_5713	6	Monocyte	1	Weinreb_D2_cNMF_K13_P06	0.07402518078035455
Clone_5734	13	Basophil	1	Weinreb_D2_cNMF_K13_P06	0.05939935816344866
Clone_574	18	Multi-lineage	1	Weinreb_D2_cNMF_K13_P06	0.06740265401591877
Clone_5744	14	Neutrophil	2	Weinreb_D2_cNMF_K13_P06	0.07563518955619296
Clone_5764	12	Monocyte	2	Weinreb_D2_cNMF_K13_P06	0.03588558664989916
Clone_5803	5	Multi-lineage	1	Weinreb_D2_cNMF_K13_P06	0.10772616556159441
Clone_5833	10	Erythroid / Mk	1	Weinreb_D2_cNMF_K13_P06	0.079411621324684
Clone_587	2	Multi-lineage	1	Weinreb_D2_cNMF_K13_P06	0.10666251129242628
Clone_591	12	Monocyte	1	Weinreb_D2_cNMF_K13_P06	0.0952142939148546
Clone_60	11	Multi-lineage	1	Weinreb_D2_cNMF_K13_P06	0.15943200060815868
Clone_606	12	Monocyte	1	Weinreb_D2_cNMF_K13_P06	0.08797814044063432
Clone_613	18	Multi-lineage	1	Weinreb_D2_cNMF_K13_P06	0.04115875721614565
Clone_614	14	Neutrophil	1	Weinreb_D2_cNMF_K13_P06	0.067607611187296
Clone_625	9	Neutrophil	1	Weinreb_D2_cNMF_K13_P06	0.052284076028043844
Clone_628	23	Erythroid / Mk	1	Weinreb_D2_cNMF_K13_P06	0.060511829548946176
Clone_633	3	Multi-lineage	1	Weinreb_D2_cNMF_K13_P06	0.09049462570121336
Clone_636	13	Basophil	1	Weinreb_D2_cNMF_K13_P06	0.04396392765605384
Clone_641	8	Monocyte	2	Weinreb_D2_cNMF_K13_P06	0.08489350810527976
Clone_647	12	Monocyte	1	Weinreb_D2_cNMF_K13_P06	0.08947329287802724
Clone_648	8	Monocyte	2	Weinreb_D2_cNMF_K13_P06	0.08805415668114874
Clone_649	1	Neutrophil	1	Weinreb_D2_cNMF_K13_P06	0.11897615174610691
Clone_658	23	Erythroid / Mk	1	Weinreb_D2_cNMF_K13_P06	0.061374511814572215
Clone_659	13	Basophil	1	Weinreb_D2_cNMF_K13_P06	0.08284961530717944
Clone_668	12	Monocyte	1	Weinreb_D2_cNMF_K13_P06	0.07442362534716142
Clone_67	6	Monocyte	1	Weinreb_D2_cNMF_K13_P06	0.0929444731223993
Clone_673	3	Multi-lineage	1	Weinreb_D2_cNMF_K13_P06	0.08265671172360617
Clone_674	10	Erythroid / Mk	1	Weinreb_D2_cNMF_K13_P06	0.08504066290056432
Clone_678	18	Multi-lineage	1	Weinreb_D2_cNMF_K13_P06	0.07197334472641652
Clone_680	0	Multi-lineage	2	Weinreb_D2_cNMF_K13_P06	0.06906836731725319
Clone_684	8	Monocyte	2	Weinreb_D2_cNMF_K13_P06	0.05745212746336992
Clone_704	0	Multi-lineage	2	Weinreb_D2_cNMF_K13_P06	0.04872720444074062
Clone_712	13	Basophil	2	Weinreb_D2_cNMF_K13_P06	0.09330058513254383
Clone_725	9	Neutrophil	2	Weinreb_D2_cNMF_K13_P06	0.08863547420256239
Clone_743	7	Monocyte	1	Weinreb_D2_cNMF_K13_P06	0.09199367869835211
Clone_746	8	Monocyte	2	Weinreb_D2_cNMF_K13_P06	0.09022876523206895
Clone_748	3	Multi-lineage	1	Weinreb_D2_cNMF_K13_P06	0.08992675990693888
Clone_762	23	Erythroid / Mk	1	Weinreb_D2_cNMF_K13_P06	0.06445164326833946
Clone_764	1	Neutrophil	1	Weinreb_D2_cNMF_K13_P06	0.08179798932777044
Clone_787	10	Erythroid / Mk	1	Weinreb_D2_cNMF_K13_P06	0.022645810745035255
Clone_806	11	Multi-lineage	1	Weinreb_D2_cNMF_K13_P06	0.054870033460436264
Clone_807	23	Erythroid / Mk	1	Weinreb_D2_cNMF_K13_P06	0.08015412079113864
Clone_82	14	Neutrophil	1	Weinreb_D2_cNMF_K13_P06	0.07729659859130815
Clone_825	10	Erythroid / Mk	1	Weinreb_D2_cNMF_K13_P06	0.09453277717289603
Clone_830	3	Multi-lineage	3	Weinreb_D2_cNMF_K13_P06	0.08388855888630455
Clone_831	0	Multi-lineage	3	Weinreb_D2_cNMF_K13_P06	0.06559819908616064
Clone_838	6	Monocyte	1	Weinreb_D2_cNMF_K13_P06	0.0507191296299056
Clone_841	0	Multi-lineage	1	Weinreb_D2_cNMF_K13_P06	0.11919679158695097
Clone_878	11	Multi-lineage	1	Weinreb_D2_cNMF_K13_P06	0.06738000191275965
Clone_892	6	Monocyte	1	Weinreb_D2_cNMF_K13_P06	0.05376852755723612
Clone_922	3	Multi-lineage	3	Weinreb_D2_cNMF_K13_P06	0.04549521361180283
Clone_932	8	Monocyte	1	Weinreb_D2_cNMF_K13_P06	0.12743335586444038
Clone_94	17	Erythroid / Mk	1	Weinreb_D2_cNMF_K13_P06	0.0877168113613008
Clone_947	23	Erythroid / Mk	1	Weinreb_D2_cNMF_K13_P06	0.06692624555126198
Clone_950	12	Monocyte	2	Weinreb_D2_cNMF_K13_P06	0.11689278639584266
Clone_951	11	Multi-lineage	1	Weinreb_D2_cNMF_K13_P06	0.07002915965968641
Clone_958	4	Multi-lineage	1	Weinreb_D2_cNMF_K13_P06	0.12881061275564606
Clone_973	2	Multi-lineage	1	Weinreb_D2_cNMF_K13_P06	0.11099288049505628
Clone_979	0	Multi-lineage	2	Weinreb_D2_cNMF_K13_P06	0.07073729121594494
Clone_981	18	Multi-lineage	1	Weinreb_D2_cNMF_K13_P06	0.07575329717902134
Clone_988	3	Multi-lineage	1	Weinreb_D2_cNMF_K13_P06	0.06228992418259198
Clone_99	8	Monocyte	2	Weinreb_D2_cNMF_K13_P06	0.08313998921750822
Clone_991	11	Multi-lineage	1	Weinreb_D2_cNMF_K13_P06	0.06823505633840436
Clone_992	10	Erythroid / Mk	1	Weinreb_D2_cNMF_K13_P06	0.08031227308843254
Clone_996	5	Multi-lineage	1	Weinreb_D2_cNMF_K13_P06	0.10169844549388586
Clone_1014	4	Multi-lineage	1	Weinreb_D2_cNMF_K13_P07	0.07170710683984077
Clone_1015	12	Monocyte	1	Weinreb_D2_cNMF_K13_P07	0.04902506303795508
Clone_1019	7	Monocyte	1	Weinreb_D2_cNMF_K13_P07	0.05651407457439314
Clone_1029	13	Basophil	3	Weinreb_D2_cNMF_K13_P07	0.07113505932356394
Clone_1030	13	Basophil	2	Weinreb_D2_cNMF_K13_P07	0.06465008228114763
Clone_1031	17	Erythroid / Mk	4	Weinreb_D2_cNMF_K13_P07	0.06597958203303404
Clone_1036	11	Multi-lineage	1	Weinreb_D2_cNMF_K13_P07	0.06428504513969979
Clone_1041	3	Multi-lineage	1	Weinreb_D2_cNMF_K13_P07	0.0915599471877179
Clone_105	13	Basophil	1	Weinreb_D2_cNMF_K13_P07	0.05132970603796571
Clone_1066	8	Monocyte	2	Weinreb_D2_cNMF_K13_P07	0.050860937645039045
Clone_1074	9	Neutrophil	3	Weinreb_D2_cNMF_K13_P07	0.08691983029006567
Clone_1094	23	Erythroid / Mk	1	Weinreb_D2_cNMF_K13_P07	0.05286259500315518
Clone_1112	4	Multi-lineage	3	Weinreb_D2_cNMF_K13_P07	0.07797253769239226
Clone_1115	3	Multi-lineage	1	Weinreb_D2_cNMF_K13_P07	0.17972200337101535
Clone_1134	22	Neutrophil	1	Weinreb_D2_cNMF_K13_P07	0.06046807599950381
Clone_1150	13	Basophil	3	Weinreb_D2_cNMF_K13_P07	0.05825744376405908
Clone_1153	3	Multi-lineage	2	Weinreb_D2_cNMF_K13_P07	0.08171391997825328
Clone_1159	9	Neutrophil	1	Weinreb_D2_cNMF_K13_P07	0.05275501465278023
Clone_1192	11	Multi-lineage	1	Weinreb_D2_cNMF_K13_P07	0.05884055599040072
Clone_1198	6	Monocyte	1	Weinreb_D2_cNMF_K13_P07	0.0661761126063166
Clone_1212	14	Neutrophil	1	Weinreb_D2_cNMF_K13_P07	0.05174013424956312
Clone_1219	0	Multi-lineage	1	Weinreb_D2_cNMF_K13_P07	0.05880385103685557
Clone_1234	13	Basophil	1	Weinreb_D2_cNMF_K13_P07	0.06829364037090953
Clone_1237	4	Multi-lineage	1	Weinreb_D2_cNMF_K13_P07	0.05943669298455958
Clone_1247	10	Erythroid / Mk	2	Weinreb_D2_cNMF_K13_P07	0.09683808051045668
Clone_125	5	Multi-lineage	1	Weinreb_D2_cNMF_K13_P07	0.07905768325973157
Clone_1253	18	Multi-lineage	1	Weinreb_D2_cNMF_K13_P07	0.06440770412439248
Clone_1255	5	Multi-lineage	2	Weinreb_D2_cNMF_K13_P07	0.0649438801496634
Clone_1261	0	Multi-lineage	1	Weinreb_D2_cNMF_K13_P07	0.04590668137702462
Clone_1272	7	Monocyte	4	Weinreb_D2_cNMF_K13_P07	0.05122396940042986
Clone_1282	3	Multi-lineage	1	Weinreb_D2_cNMF_K13_P07	0.08259453349371153
Clone_1292	9	Neutrophil	4	Weinreb_D2_cNMF_K13_P07	0.06311899473483082
Clone_1299	2	Multi-lineage	1	Weinreb_D2_cNMF_K13_P07	0.0900943663724065
Clone_13	7	Monocyte	3	Weinreb_D2_cNMF_K13_P07	0.05477279882165057
Clone_1300	6	Monocyte	1	Weinreb_D2_cNMF_K13_P07	0.07257964814821383
Clone_1339	9	Neutrophil	1	Weinreb_D2_cNMF_K13_P07	0.08474933547629857
Clone_134	8	Monocyte	1	Weinreb_D2_cNMF_K13_P07	0.044075791822652706
Clone_1348	7	Monocyte	1	Weinreb_D2_cNMF_K13_P07	0.1199347544229865
Clone_1358	18	Multi-lineage	1	Weinreb_D2_cNMF_K13_P07	0.13654747284113805
Clone_1363	6	Monocyte	1	Weinreb_D2_cNMF_K13_P07	0.07004180202275388
Clone_1368	16	Neutrophil	2	Weinreb_D2_cNMF_K13_P07	0.05946958720814823
Clone_1388	23	Erythroid / Mk	1	Weinreb_D2_cNMF_K13_P07	0.11690595302742277
Clone_1416	22	Neutrophil	1	Weinreb_D2_cNMF_K13_P07	0.04725505361554235
Clone_142	10	Erythroid / Mk	1	Weinreb_D2_cNMF_K13_P07	0.07881963623574223
Clone_1433	2	Multi-lineage	1	Weinreb_D2_cNMF_K13_P07	0.06732431123875682
Clone_1452	14	Neutrophil	4	Weinreb_D2_cNMF_K13_P07	0.07182650777830249
Clone_1458	17	Erythroid / Mk	2	Weinreb_D2_cNMF_K13_P07	0.11182653223761732
Clone_1468	10	Erythroid / Mk	1	Weinreb_D2_cNMF_K13_P07	0.097068725808438
Clone_1488	18	Multi-lineage	1	Weinreb_D2_cNMF_K13_P07	0.08643958133229639
Clone_1489	5	Multi-lineage	2	Weinreb_D2_cNMF_K13_P07	0.06212861121731046
Clone_1490	23	Erythroid / Mk	1	Weinreb_D2_cNMF_K13_P07	0.036823983399461906
Clone_15	13	Basophil	1	Weinreb_D2_cNMF_K13_P07	0.05467217081858972
Clone_1501	17	Erythroid / Mk	1	Weinreb_D2_cNMF_K13_P07	0.09040767864166303
Clone_1522	10	Erythroid / Mk	1	Weinreb_D2_cNMF_K13_P07	0.09123305104315407
Clone_1532	13	Basophil	1	Weinreb_D2_cNMF_K13_P07	0.0760377876076578
Clone_1546	8	Monocyte	1	Weinreb_D2_cNMF_K13_P07	0.07423060683835583
Clone_1552	11	Multi-lineage	1	Weinreb_D2_cNMF_K13_P07	0.09586173749077544
Clone_1555	12	Monocyte	1	Weinreb_D2_cNMF_K13_P07	0.0651145119010858
Clone_1557	13	Basophil	1	Weinreb_D2_cNMF_K13_P07	0.05748256031633729
Clone_157	18	Multi-lineage	1	Weinreb_D2_cNMF_K13_P07	0.12172363082761517
Clone_1582	22	Neutrophil	1	Weinreb_D2_cNMF_K13_P07	0.09472062366856897
Clone_1587	3	Multi-lineage	1	Weinreb_D2_cNMF_K13_P07	0.08864084864490582
Clone_159	5	Multi-lineage	2	Weinreb_D2_cNMF_K13_P07	0.09581969095428287
Clone_1597	8	Monocyte	1	Weinreb_D2_cNMF_K13_P07	0.10279816964801702
Clone_1601	11	Multi-lineage	2	Weinreb_D2_cNMF_K13_P07	0.08134067089948524
Clone_1612	16	Neutrophil	1	Weinreb_D2_cNMF_K13_P07	0.06646540974711072
Clone_1619	18	Multi-lineage	1	Weinreb_D2_cNMF_K13_P07	0.1054190428188953
Clone_1623	13	Basophil	1	Weinreb_D2_cNMF_K13_P07	0.07610352104511006
Clone_163	5	Multi-lineage	1	Weinreb_D2_cNMF_K13_P07	0.07660890619802076
Clone_1631	10	Erythroid / Mk	1	Weinreb_D2_cNMF_K13_P07	0.1258389237726127
Clone_1648	5	Multi-lineage	1	Weinreb_D2_cNMF_K13_P07	0.06311651966025268
Clone_166	7	Monocyte	1	Weinreb_D2_cNMF_K13_P07	0.10555863271064889
Clone_1667	6	Monocyte	1	Weinreb_D2_cNMF_K13_P07	0.03152693048308686
Clone_1691	14	Neutrophil	1	Weinreb_D2_cNMF_K13_P07	0.05399612391920689
Clone_1696	4	Multi-lineage	1	Weinreb_D2_cNMF_K13_P07	0.07959780095493652
Clone_1736	0	Multi-lineage	2	Weinreb_D2_cNMF_K13_P07	0.05920885866742787
Clone_1759	9	Neutrophil	2	Weinreb_D2_cNMF_K13_P07	0.07311740704916302
Clone_1767	23	Erythroid / Mk	3	Weinreb_D2_cNMF_K13_P07	0.047312917274677437
Clone_177	1	Neutrophil	1	Weinreb_D2_cNMF_K13_P07	0.07476540153603099
Clone_1770	17	Erythroid / Mk	2	Weinreb_D2_cNMF_K13_P07	0.05519045707844526
Clone_1782	14	Neutrophil	1	Weinreb_D2_cNMF_K13_P07	0.05857381669248748
Clone_179	7	Monocyte	1	Weinreb_D2_cNMF_K13_P07	0.06943207770438904
Clone_1792	12	Monocyte	1	Weinreb_D2_cNMF_K13_P07	0.08262861032392868
Clone_1814	3	Multi-lineage	1	Weinreb_D2_cNMF_K13_P07	0.10639686457784614
Clone_1823	2	Multi-lineage	2	Weinreb_D2_cNMF_K13_P07	0.09107537433578791
Clone_1828	0	Multi-lineage	1	Weinreb_D2_cNMF_K13_P07	0.06346039022224463
Clone_1839	14	Neutrophil	2	Weinreb_D2_cNMF_K13_P07	0.09485078689707557
Clone_187	2	Multi-lineage	1	Weinreb_D2_cNMF_K13_P07	0.11349215205819271
Clone_1879	9	Neutrophil	1	Weinreb_D2_cNMF_K13_P07	0.0508084512738932
Clone_188	3	Multi-lineage	1	Weinreb_D2_cNMF_K13_P07	0.06346053961754854
Clone_1884	3	Multi-lineage	1	Weinreb_D2_cNMF_K13_P07	0.06410401357917804
Clone_1885	3	Multi-lineage	1	Weinreb_D2_cNMF_K13_P07	0.09145581717398898
Clone_1899	12	Monocyte	1	Weinreb_D2_cNMF_K13_P07	0.06602991870761694
Clone_190	0	Multi-lineage	2	Weinreb_D2_cNMF_K13_P07	0.09271359313714941
Clone_1906	3	Multi-lineage	2	Weinreb_D2_cNMF_K13_P07	0.09315527288883492
Clone_1923	9	Neutrophil	2	Weinreb_D2_cNMF_K13_P07	0.07017875984121277
Clone_1926	8	Monocyte	1	Weinreb_D2_cNMF_K13_P07	0.10471011345241645
Clone_1933	3	Multi-lineage	1	Weinreb_D2_cNMF_K13_P07	0.065475985674932
Clone_195	13	Basophil	2	Weinreb_D2_cNMF_K13_P07	0.04555230833314224
Clone_1965	16	Neutrophil	1	Weinreb_D2_cNMF_K13_P07	0.07928056408145565
Clone_197	4	Multi-lineage	1	Weinreb_D2_cNMF_K13_P07	0.043099023963355666
Clone_1975	12	Monocyte	1	Weinreb_D2_cNMF_K13_P07	0.032358707784317306
Clone_1989	0	Multi-lineage	2	Weinreb_D2_cNMF_K13_P07	0.07281993657674088
Clone_2005	0	Multi-lineage	1	Weinreb_D2_cNMF_K13_P07	0.05954041995368201
Clone_201	1	Neutrophil	1	Weinreb_D2_cNMF_K13_P07	0.08143098889700871
Clone_2021	9	Neutrophil	2	Weinreb_D2_cNMF_K13_P07	0.06269563050922405
Clone_2042	12	Monocyte	1	Weinreb_D2_cNMF_K13_P07	0.04480565548545724
Clone_2043	11	Multi-lineage	1	Weinreb_D2_cNMF_K13_P07	0.08912266325950993
Clone_2047	6	Monocyte	1	Weinreb_D2_cNMF_K13_P07	0.06651060550927802
Clone_2054	5	Multi-lineage	1	Weinreb_D2_cNMF_K13_P07	0.029606544071183516
Clone_2082	3	Multi-lineage	1	Weinreb_D2_cNMF_K13_P07	0.1383304526301816
Clone_2092	18	Multi-lineage	2	Weinreb_D2_cNMF_K13_P07	0.0840840784469662
Clone_21	18	Multi-lineage	2	Weinreb_D2_cNMF_K13_P07	0.08875548639427569
Clone_210	12	Monocyte	2	Weinreb_D2_cNMF_K13_P07	0.07128878056293556
Clone_2114	17	Erythroid / Mk	1	Weinreb_D2_cNMF_K13_P07	0.08212330508866615
Clone_2115	18	Multi-lineage	1	Weinreb_D2_cNMF_K13_P07	0.03853251735434225
Clone_2116	13	Basophil	1	Weinreb_D2_cNMF_K13_P07	0.05174289188042886
Clone_212	1	Neutrophil	1	Weinreb_D2_cNMF_K13_P07	0.0376131484533309
Clone_2139	22	Neutrophil	1	Weinreb_D2_cNMF_K13_P07	0.03528315391095883
Clone_2143	22	Neutrophil	1	Weinreb_D2_cNMF_K13_P07	0.0996206768102278
Clone_2151	13	Basophil	2	Weinreb_D2_cNMF_K13_P07	0.08179376723132195
Clone_2156	9	Neutrophil	3	Weinreb_D2_cNMF_K13_P07	0.06451868538935114
Clone_2161	9	Neutrophil	1	Weinreb_D2_cNMF_K13_P07	0.0676978052478514
Clone_218	17	Erythroid / Mk	2	Weinreb_D2_cNMF_K13_P07	0.11824107211108252
Clone_2187	12	Monocyte	1	Weinreb_D2_cNMF_K13_P07	0.06097085054970033
Clone_2190	16	Neutrophil	2	Weinreb_D2_cNMF_K13_P07	0.05798258540231114
Clone_2209	5	Multi-lineage	1	Weinreb_D2_cNMF_K13_P07	0.08272883143309462
Clone_2224	0	Multi-lineage	1	Weinreb_D2_cNMF_K13_P07	0.08101470510775262
Clone_2225	6	Monocyte	1	Weinreb_D2_cNMF_K13_P07	0.044001730095290424
Clone_2240	5	Multi-lineage	1	Weinreb_D2_cNMF_K13_P07	0.08359739715599171
Clone_2258	12	Monocyte	1	Weinreb_D2_cNMF_K13_P07	0.07642087335595567
Clone_2263	10	Erythroid / Mk	1	Weinreb_D2_cNMF_K13_P07	0.07642497419413227
Clone_227	10	Erythroid / Mk	2	Weinreb_D2_cNMF_K13_P07	0.08743540574927697
Clone_2284	13	Basophil	3	Weinreb_D2_cNMF_K13_P07	0.10859170759339393
Clone_2289	7	Monocyte	2	Weinreb_D2_cNMF_K13_P07	0.06890581566268938
Clone_2291	5	Multi-lineage	1	Weinreb_D2_cNMF_K13_P07	0.041156715237885985
Clone_2293	1	Neutrophil	1	Weinreb_D2_cNMF_K13_P07	0.06799404578832573
Clone_232	7	Monocyte	1	Weinreb_D2_cNMF_K13_P07	0.08748860685860804
Clone_2323	18	Multi-lineage	1	Weinreb_D2_cNMF_K13_P07	0.038236249260741734
Clone_2333	3	Multi-lineage	1	Weinreb_D2_cNMF_K13_P07	0.07721890018906914
Clone_2334	9	Neutrophil	1	Weinreb_D2_cNMF_K13_P07	0.0608016092292172
Clone_2343	4	Multi-lineage	2	Weinreb_D2_cNMF_K13_P07	0.052523397901237154
Clone_2359	1	Neutrophil	1	Weinreb_D2_cNMF_K13_P07	0.051873251705965163
Clone_2362	18	Multi-lineage	2	Weinreb_D2_cNMF_K13_P07	0.0674308510559159
Clone_2368	23	Erythroid / Mk	1	Weinreb_D2_cNMF_K13_P07	0.06392201848337722
Clone_2376	22	Neutrophil	1	Weinreb_D2_cNMF_K13_P07	0.039731147403022346
Clone_2382	10	Erythroid / Mk	2	Weinreb_D2_cNMF_K13_P07	0.12949162784404777
Clone_239	6	Monocyte	1	Weinreb_D2_cNMF_K13_P07	0.06366350777516558
Clone_2402	0	Multi-lineage	1	Weinreb_D2_cNMF_K13_P07	0.06598318221000161
Clone_2412	17	Erythroid / Mk	2	Weinreb_D2_cNMF_K13_P07	0.1154621996546836
Clone_2413	23	Erythroid / Mk	1	Weinreb_D2_cNMF_K13_P07	0.09040701540287224
Clone_2433	10	Erythroid / Mk	1	Weinreb_D2_cNMF_K13_P07	0.07114080472299689
Clone_2437	6	Monocyte	1	Weinreb_D2_cNMF_K13_P07	0.08336758931759491
Clone_2440	2	Multi-lineage	1	Weinreb_D2_cNMF_K13_P07	0.09678009468584005
Clone_2448	3	Multi-lineage	1	Weinreb_D2_cNMF_K13_P07	0.09206289526465587
Clone_2450	2	Multi-lineage	1	Weinreb_D2_cNMF_K13_P07	0.1129139007359967
Clone_2462	8	Monocyte	1	Weinreb_D2_cNMF_K13_P07	0.07383478562084102
Clone_2488	10	Erythroid / Mk	1	Weinreb_D2_cNMF_K13_P07	0.103889671269906
Clone_2489	18	Multi-lineage	1	Weinreb_D2_cNMF_K13_P07	0.05234320096159213
Clone_2497	6	Monocyte	1	Weinreb_D2_cNMF_K13_P07	0.08183289349182746
Clone_251	8	Monocyte	1	Weinreb_D2_cNMF_K13_P07	0.029520035771799215
Clone_2536	14	Neutrophil	2	Weinreb_D2_cNMF_K13_P07	0.037357715961800396
Clone_2542	6	Monocyte	1	Weinreb_D2_cNMF_K13_P07	0.10152968514887616
Clone_2569	6	Monocyte	1	Weinreb_D2_cNMF_K13_P07	0.057368933375795524
Clone_2572	1	Neutrophil	1	Weinreb_D2_cNMF_K13_P07	0.05092801177870802
Clone_2575	22	Neutrophil	1	Weinreb_D2_cNMF_K13_P07	0.08858452078037736
Clone_2577	6	Monocyte	1	Weinreb_D2_cNMF_K13_P07	0.04302516616660725
Clone_2599	4	Multi-lineage	1	Weinreb_D2_cNMF_K13_P07	0.052154640601763017
Clone_260	7	Monocyte	1	Weinreb_D2_cNMF_K13_P07	0.059444312875598086
Clone_2601	3	Multi-lineage	1	Weinreb_D2_cNMF_K13_P07	0.08125420736894372
Clone_2602	13	Basophil	1	Weinreb_D2_cNMF_K13_P07	0.09610283361028317
Clone_2618	14	Neutrophil	1	Weinreb_D2_cNMF_K13_P07	0.06014999275783964
Clone_2634	5	Multi-lineage	1	Weinreb_D2_cNMF_K13_P07	0.06634869256185703
Clone_2636	4	Multi-lineage	1	Weinreb_D2_cNMF_K13_P07	0.05755614043594917
Clone_2661	23	Erythroid / Mk	1	Weinreb_D2_cNMF_K13_P07	0.12641899044827215
Clone_2673	0	Multi-lineage	1	Weinreb_D2_cNMF_K13_P07	0.06979910860975695
Clone_2689	3	Multi-lineage	1	Weinreb_D2_cNMF_K13_P07	0.09921309074069613
Clone_269	12	Monocyte	2	Weinreb_D2_cNMF_K13_P07	0.11220845877184024
Clone_2694	16	Neutrophil	2	Weinreb_D2_cNMF_K13_P07	0.062015523560174604
Clone_2703	1	Neutrophil	1	Weinreb_D2_cNMF_K13_P07	0.11307711144752171
Clone_2717	2	Multi-lineage	1	Weinreb_D2_cNMF_K13_P07	0.05161455368290107
Clone_2721	3	Multi-lineage	1	Weinreb_D2_cNMF_K13_P07	0.05528486808624929
Clone_2727	9	Neutrophil	1	Weinreb_D2_cNMF_K13_P07	0.05862361091715823
Clone_2742	6	Monocyte	2	Weinreb_D2_cNMF_K13_P07	0.05805315443214101
Clone_2744	13	Basophil	1	Weinreb_D2_cNMF_K13_P07	0.08498801171963291
Clone_2749	11	Multi-lineage	1	Weinreb_D2_cNMF_K13_P07	0.04600242858959979
Clone_2767	1	Neutrophil	1	Weinreb_D2_cNMF_K13_P07	0.05342792615167947
Clone_277	6	Monocyte	2	Weinreb_D2_cNMF_K13_P07	0.10870958407564478
Clone_2774	18	Multi-lineage	1	Weinreb_D2_cNMF_K13_P07	0.07579541872595001
Clone_278	18	Multi-lineage	1	Weinreb_D2_cNMF_K13_P07	0.09109576053656299
Clone_2788	22	Neutrophil	1	Weinreb_D2_cNMF_K13_P07	0.06752447378663387
Clone_2791	12	Monocyte	2	Weinreb_D2_cNMF_K13_P07	0.0558747836992083
Clone_2801	2	Multi-lineage	1	Weinreb_D2_cNMF_K13_P07	0.06454483982273916
Clone_2811	14	Neutrophil	1	Weinreb_D2_cNMF_K13_P07	0.05287238932273634
Clone_2812	16	Neutrophil	1	Weinreb_D2_cNMF_K13_P07	0.05167265837754735
Clone_2813	0	Multi-lineage	1	Weinreb_D2_cNMF_K13_P07	0.04275647547275064
Clone_2821	5	Multi-lineage	1	Weinreb_D2_cNMF_K13_P07	0.06155020582991644
Clone_283	2	Multi-lineage	1	Weinreb_D2_cNMF_K13_P07	0.0940097925220252
Clone_2831	0	Multi-lineage	1	Weinreb_D2_cNMF_K13_P07	0.08103781344467476
Clone_2838	10	Erythroid / Mk	1	Weinreb_D2_cNMF_K13_P07	0.14843330366815052
Clone_2868	0	Multi-lineage	2	Weinreb_D2_cNMF_K13_P07	0.08261764900020818
Clone_2877	14	Neutrophil	1	Weinreb_D2_cNMF_K13_P07	0.08229178179023963
Clone_2884	14	Neutrophil	2	Weinreb_D2_cNMF_K13_P07	0.07321268392432839
Clone_2890	4	Multi-lineage	1	Weinreb_D2_cNMF_K13_P07	0.10173308432388993
Clone_2897	9	Neutrophil	2	Weinreb_D2_cNMF_K13_P07	0.07209481520426309
Clone_2899	4	Multi-lineage	1	Weinreb_D2_cNMF_K13_P07	0.0651589803741137
Clone_2905	5	Multi-lineage	3	Weinreb_D2_cNMF_K13_P07	0.02206311684525172
Clone_2913	18	Multi-lineage	2	Weinreb_D2_cNMF_K13_P07	0.09619315631269212
Clone_2919	9	Neutrophil	2	Weinreb_D2_cNMF_K13_P07	0.057171260619920096
Clone_2928	3	Multi-lineage	1	Weinreb_D2_cNMF_K13_P07	0.10390264234398384
Clone_2946	16	Neutrophil	1	Weinreb_D2_cNMF_K13_P07	0.05231430060446425
Clone_297	8	Monocyte	2	Weinreb_D2_cNMF_K13_P07	0.10556378386420828
Clone_2993	0	Multi-lineage	1	Weinreb_D2_cNMF_K13_P07	0.04268021620985509
Clone_2996	22	Neutrophil	1	Weinreb_D2_cNMF_K13_P07	0.08263407671487326
Clone_3000	8	Monocyte	1	Weinreb_D2_cNMF_K13_P07	0.02728339224762001
Clone_3004	12	Monocyte	1	Weinreb_D2_cNMF_K13_P07	0.09879677043544666
Clone_3007	7	Monocyte	2	Weinreb_D2_cNMF_K13_P07	0.05410145193860722
Clone_3010	0	Multi-lineage	1	Weinreb_D2_cNMF_K13_P07	0.051417648197690485
Clone_3016	14	Neutrophil	1	Weinreb_D2_cNMF_K13_P07	0.06130010468254502
Clone_3024	0	Multi-lineage	2	Weinreb_D2_cNMF_K13_P07	0.06453714190129348
Clone_3033	3	Multi-lineage	1	Weinreb_D2_cNMF_K13_P07	0.09176224642155204
Clone_3046	3	Multi-lineage	1	Weinreb_D2_cNMF_K13_P07	0.07736111260308663
Clone_3069	18	Multi-lineage	1	Weinreb_D2_cNMF_K13_P07	0.05654698967060836
Clone_3084	11	Multi-lineage	2	Weinreb_D2_cNMF_K13_P07	0.06843520833368555
Clone_3087	14	Neutrophil	4	Weinreb_D2_cNMF_K13_P07	0.0740723421603244
Clone_3095	12	Monocyte	3	Weinreb_D2_cNMF_K13_P07	0.07999267847266847
Clone_312	1	Neutrophil	1	Weinreb_D2_cNMF_K13_P07	0.10024013597841153
Clone_3120	9	Neutrophil	3	Weinreb_D2_cNMF_K13_P07	0.06795768430414391
Clone_3128	7	Monocyte	2	Weinreb_D2_cNMF_K13_P07	0.07234361658895604
Clone_3134	3	Multi-lineage	1	Weinreb_D2_cNMF_K13_P07	0.0585885935323373
Clone_3135	13	Basophil	1	Weinreb_D2_cNMF_K13_P07	0.07155627604487264
Clone_3156	12	Monocyte	2	Weinreb_D2_cNMF_K13_P07	0.07535330068911633
Clone_3161	17	Erythroid / Mk	1	Weinreb_D2_cNMF_K13_P07	0.06697890255627634
Clone_3164	18	Multi-lineage	2	Weinreb_D2_cNMF_K13_P07	0.07157196026338411
Clone_3165	0	Multi-lineage	1	Weinreb_D2_cNMF_K13_P07	0.06836591431892239
Clone_3196	14	Neutrophil	2	Weinreb_D2_cNMF_K13_P07	0.0652040254217305
Clone_3200	8	Monocyte	2	Weinreb_D2_cNMF_K13_P07	0.0634034761667878
Clone_3203	4	Multi-lineage	2	Weinreb_D2_cNMF_K13_P07	0.07660462687203996
Clone_3206	14	Neutrophil	1	Weinreb_D2_cNMF_K13_P07	0.09129352130356588
Clone_3207	9	Neutrophil	3	Weinreb_D2_cNMF_K13_P07	0.06208328770134477
Clone_3231	9	Neutrophil	1	Weinreb_D2_cNMF_K13_P07	0.08905241209259579
Clone_3237	10	Erythroid / Mk	1	Weinreb_D2_cNMF_K13_P07	0.05890765323902831
Clone_3254	13	Basophil	1	Weinreb_D2_cNMF_K13_P07	0.12268821811382008
Clone_3258	11	Multi-lineage	1	Weinreb_D2_cNMF_K13_P07	0.09805796366933613
Clone_3260	9	Neutrophil	1	Weinreb_D2_cNMF_K13_P07	0.07535111298411976
Clone_3261	12	Monocyte	1	Weinreb_D2_cNMF_K13_P07	0.06559303460269889
Clone_3262	17	Erythroid / Mk	3	Weinreb_D2_cNMF_K13_P07	0.05219265024547972
Clone_3277	4	Multi-lineage	1	Weinreb_D2_cNMF_K13_P07	0.10736736137368624
Clone_3296	3	Multi-lineage	2	Weinreb_D2_cNMF_K13_P07	0.06546391553320516
Clone_3301	14	Neutrophil	2	Weinreb_D2_cNMF_K13_P07	0.0529764880692553
Clone_3309	4	Multi-lineage	1	Weinreb_D2_cNMF_K13_P07	0.059029397004156575
Clone_3319	5	Multi-lineage	3	Weinreb_D2_cNMF_K13_P07	0.05291320810130166
Clone_3324	14	Neutrophil	1	Weinreb_D2_cNMF_K13_P07	0.04861836697533925
Clone_3325	7	Monocyte	2	Weinreb_D2_cNMF_K13_P07	0.07339211412245959
Clone_333	12	Monocyte	2	Weinreb_D2_cNMF_K13_P07	0.07347532614811147
Clone_3345	0	Multi-lineage	2	Weinreb_D2_cNMF_K13_P07	0.07726164098650748
Clone_3348	23	Erythroid / Mk	1	Weinreb_D2_cNMF_K13_P07	0.07515116509636129
Clone_336	12	Monocyte	1	Weinreb_D2_cNMF_K13_P07	0.03063026191839
Clone_3363	5	Multi-lineage	1	Weinreb_D2_cNMF_K13_P07	0.1075469912890813
Clone_3372	13	Basophil	1	Weinreb_D2_cNMF_K13_P07	0.06259255706821068
Clone_3378	13	Basophil	1	Weinreb_D2_cNMF_K13_P07	0.06569837601475366
Clone_338	9	Neutrophil	2	Weinreb_D2_cNMF_K13_P07	0.07365567251016511
Clone_3385	3	Multi-lineage	1	Weinreb_D2_cNMF_K13_P07	0.10072952290625786
Clone_3397	8	Monocyte	2	Weinreb_D2_cNMF_K13_P07	0.07057864396787318
Clone_3398	11	Multi-lineage	1	Weinreb_D2_cNMF_K13_P07	0.08381684208786677
Clone_3421	13	Basophil	1	Weinreb_D2_cNMF_K13_P07	0.0
Clone_3424	14	Neutrophil	1	Weinreb_D2_cNMF_K13_P07	0.05031822579337171
Clone_3425	12	Monocyte	4	Weinreb_D2_cNMF_K13_P07	0.06658004890520036
Clone_3451	1	Neutrophil	1	Weinreb_D2_cNMF_K13_P07	0.12189322182744246
Clone_3459	12	Monocyte	1	Weinreb_D2_cNMF_K13_P07	0.07132494297123665
Clone_3460	17	Erythroid / Mk	4	Weinreb_D2_cNMF_K13_P07	0.09340162281333139
Clone_3469	0	Multi-lineage	1	Weinreb_D2_cNMF_K13_P07	0.05655508121341195
Clone_3485	3	Multi-lineage	1	Weinreb_D2_cNMF_K13_P07	0.059572394976833136
Clone_3491	7	Monocyte	1	Weinreb_D2_cNMF_K13_P07	0.06033968255547492
Clone_3492	4	Multi-lineage	3	Weinreb_D2_cNMF_K13_P07	0.06159077396994942
Clone_3497	23	Erythroid / Mk	1	Weinreb_D2_cNMF_K13_P07	0.06451501526359615
Clone_3498	18	Multi-lineage	1	Weinreb_D2_cNMF_K13_P07	0.07289571804291152
Clone_3504	3	Multi-lineage	1	Weinreb_D2_cNMF_K13_P07	0.07864987348137999
Clone_3529	3	Multi-lineage	1	Weinreb_D2_cNMF_K13_P07	0.07337976702227932
Clone_3541	12	Monocyte	1	Weinreb_D2_cNMF_K13_P07	0.06214144624952018
Clone_3558	13	Basophil	2	Weinreb_D2_cNMF_K13_P07	0.04510704829541876
Clone_3562	5	Multi-lineage	1	Weinreb_D2_cNMF_K13_P07	0.058671038283838586
Clone_3567	18	Multi-lineage	2	Weinreb_D2_cNMF_K13_P07	0.08826489600913522
Clone_3569	18	Multi-lineage	1	Weinreb_D2_cNMF_K13_P07	0.04017227109818811
Clone_3570	3	Multi-lineage	2	Weinreb_D2_cNMF_K13_P07	0.12376044824023315
Clone_3571	2	Multi-lineage	1	Weinreb_D2_cNMF_K13_P07	0.10078690821633425
Clone_3574	11	Multi-lineage	1	Weinreb_D2_cNMF_K13_P07	0.06214423757352631
Clone_3579	17	Erythroid / Mk	3	Weinreb_D2_cNMF_K13_P07	0.09006491060787852
Clone_3587	8	Monocyte	1	Weinreb_D2_cNMF_K13_P07	0.06480265572700239
Clone_3591	12	Monocyte	1	Weinreb_D2_cNMF_K13_P07	0.07002439692368921
Clone_3599	17	Erythroid / Mk	3	Weinreb_D2_cNMF_K13_P07	0.0704487406973999
Clone_3605	12	Monocyte	1	Weinreb_D2_cNMF_K13_P07	0.07394176354378139
Clone_3609	7	Monocyte	1	Weinreb_D2_cNMF_K13_P07	0.06226438713984054
Clone_361	13	Basophil	2	Weinreb_D2_cNMF_K13_P07	0.0757963510155805
Clone_3611	2	Multi-lineage	1	Weinreb_D2_cNMF_K13_P07	0.0908994309489533
Clone_3621	12	Monocyte	1	Weinreb_D2_cNMF_K13_P07	0.07461780554672921
Clone_3622	23	Erythroid / Mk	1	Weinreb_D2_cNMF_K13_P07	0.07221640164032625
Clone_3631	0	Multi-lineage	1	Weinreb_D2_cNMF_K13_P07	0.09222314081193478
Clone_3633	9	Neutrophil	1	Weinreb_D2_cNMF_K13_P07	0.061362401531379236
Clone_3634	17	Erythroid / Mk	2	Weinreb_D2_cNMF_K13_P07	0.09926367194906867
Clone_3667	8	Monocyte	2	Weinreb_D2_cNMF_K13_P07	0.04910365798518651
Clone_3686	17	Erythroid / Mk	1	Weinreb_D2_cNMF_K13_P07	0.07302923052664058
Clone_3696	12	Monocyte	1	Weinreb_D2_cNMF_K13_P07	0.12129653478722066
Clone_3703	10	Erythroid / Mk	2	Weinreb_D2_cNMF_K13_P07	0.10297830883957605
Clone_3704	12	Monocyte	1	Weinreb_D2_cNMF_K13_P07	0.07222434336742728
Clone_3708	6	Monocyte	2	Weinreb_D2_cNMF_K13_P07	0.09635433495679663
Clone_3709	12	Monocyte	2	Weinreb_D2_cNMF_K13_P07	0.03956798218616529
Clone_3719	2	Multi-lineage	1	Weinreb_D2_cNMF_K13_P07	0.09317210484503893
Clone_3731	6	Monocyte	1	Weinreb_D2_cNMF_K13_P07	0.08341521796373189
Clone_3746	4	Multi-lineage	1	Weinreb_D2_cNMF_K13_P07	0.0896965758001014
Clone_375	8	Monocyte	1	Weinreb_D2_cNMF_K13_P07	0.10090390728869929
Clone_3757	18	Multi-lineage	2	Weinreb_D2_cNMF_K13_P07	0.08013156266340822
Clone_3759	8	Monocyte	1	Weinreb_D2_cNMF_K13_P07	0.07032024728216997
Clone_3762	0	Multi-lineage	1	Weinreb_D2_cNMF_K13_P07	0.06254045367814295
Clone_3767	13	Basophil	1	Weinreb_D2_cNMF_K13_P07	0.08284369380435065
Clone_3789	13	Basophil	1	Weinreb_D2_cNMF_K13_P07	0.08019921513635479
Clone_3790	10	Erythroid / Mk	1	Weinreb_D2_cNMF_K13_P07	0.05250310679203418
Clone_3795	5	Multi-lineage	1	Weinreb_D2_cNMF_K13_P07	0.11245973655870259
Clone_38	18	Multi-lineage	3	Weinreb_D2_cNMF_K13_P07	0.060236565511482675
Clone_380	1	Neutrophil	1	Weinreb_D2_cNMF_K13_P07	0.09030936410192975
Clone_3801	0	Multi-lineage	1	Weinreb_D2_cNMF_K13_P07	0.06900438328766216
Clone_3807	16	Neutrophil	1	Weinreb_D2_cNMF_K13_P07	0.04363884243985325
Clone_3812	18	Multi-lineage	1	Weinreb_D2_cNMF_K13_P07	0.08802794467523885
Clone_3816	16	Neutrophil	1	Weinreb_D2_cNMF_K13_P07	0.09823572436086082
Clone_3824	22	Neutrophil	1	Weinreb_D2_cNMF_K13_P07	0.07187475626160372
Clone_3835	7	Monocyte	1	Weinreb_D2_cNMF_K13_P07	0.03248655797790701
Clone_3838	4	Multi-lineage	3	Weinreb_D2_cNMF_K13_P07	0.06164272170403817
Clone_3858	7	Monocyte	1	Weinreb_D2_cNMF_K13_P07	0.0644509259139016
Clone_3869	0	Multi-lineage	2	Weinreb_D2_cNMF_K13_P07	0.07523124683947163
Clone_3873	18	Multi-lineage	1	Weinreb_D2_cNMF_K13_P07	0.06512967247904819
Clone_3898	2	Multi-lineage	1	Weinreb_D2_cNMF_K13_P07	0.06835242812397861
Clone_3906	6	Monocyte	1	Weinreb_D2_cNMF_K13_P07	0.08920324588648312
Clone_3916	23	Erythroid / Mk	1	Weinreb_D2_cNMF_K13_P07	0.09672030416070279
Clone_3944	1	Neutrophil	1	Weinreb_D2_cNMF_K13_P07	0.06765897309644751
Clone_3959	12	Monocyte	3	Weinreb_D2_cNMF_K13_P07	0.06283577542221964
Clone_3964	3	Multi-lineage	1	Weinreb_D2_cNMF_K13_P07	0.07147735479376974
Clone_3981	12	Monocyte	1	Weinreb_D2_cNMF_K13_P07	0.11007634268449505
Clone_399	18	Multi-lineage	2	Weinreb_D2_cNMF_K13_P07	0.1671993506714552
Clone_3996	23	Erythroid / Mk	1	Weinreb_D2_cNMF_K13_P07	0.12491631555922392
Clone_4002	18	Multi-lineage	1	Weinreb_D2_cNMF_K13_P07	0.1134054542811396
Clone_4003	8	Monocyte	1	Weinreb_D2_cNMF_K13_P07	0.11597821072854021
Clone_4007	5	Multi-lineage	1	Weinreb_D2_cNMF_K13_P07	0.07658617160000741
Clone_4011	3	Multi-lineage	2	Weinreb_D2_cNMF_K13_P07	0.09448585874300977
Clone_4024	7	Monocyte	1	Weinreb_D2_cNMF_K13_P07	0.06883602392554249
Clone_4039	10	Erythroid / Mk	1	Weinreb_D2_cNMF_K13_P07	0.07017230741911296
Clone_407	0	Multi-lineage	1	Weinreb_D2_cNMF_K13_P07	0.058305062480953164
Clone_4075	17	Erythroid / Mk	1	Weinreb_D2_cNMF_K13_P07	0.1652310921819019
Clone_4086	10	Erythroid / Mk	1	Weinreb_D2_cNMF_K13_P07	0.11406605715587906
Clone_4098	17	Erythroid / Mk	1	Weinreb_D2_cNMF_K13_P07	0.06639149846256853
Clone_4115	13	Basophil	1	Weinreb_D2_cNMF_K13_P07	0.09009691769005033
Clone_4117	12	Monocyte	1	Weinreb_D2_cNMF_K13_P07	0.04973477357704259
Clone_4123	22	Neutrophil	1	Weinreb_D2_cNMF_K13_P07	0.06605448447481731
Clone_4141	0	Multi-lineage	4	Weinreb_D2_cNMF_K13_P07	0.07746504701703352
Clone_4145	18	Multi-lineage	1	Weinreb_D2_cNMF_K13_P07	0.09653201726543506
Clone_4150	8	Monocyte	1	Weinreb_D2_cNMF_K13_P07	0.12550626994617414
Clone_417	5	Multi-lineage	1	Weinreb_D2_cNMF_K13_P07	0.08335266881870282
Clone_4173	7	Monocyte	5	Weinreb_D2_cNMF_K13_P07	0.06015064431617319
Clone_4178	6	Monocyte	1	Weinreb_D2_cNMF_K13_P07	0.04213271242409969
Clone_4183	2	Multi-lineage	1	Weinreb_D2_cNMF_K13_P07	0.0671431338130231
Clone_4185	1	Neutrophil	1	Weinreb_D2_cNMF_K13_P07	0.12376780892000135
Clone_4192	12	Monocyte	1	Weinreb_D2_cNMF_K13_P07	0.0572445430911395
Clone_4195	6	Monocyte	1	Weinreb_D2_cNMF_K13_P07	0.05923075963408591
Clone_4248	0	Multi-lineage	1	Weinreb_D2_cNMF_K13_P07	0.03998586210377907
Clone_4256	3	Multi-lineage	1	Weinreb_D2_cNMF_K13_P07	0.06339646549446741
Clone_4278	6	Monocyte	1	Weinreb_D2_cNMF_K13_P07	0.08513442396722094
Clone_4279	3	Multi-lineage	1	Weinreb_D2_cNMF_K13_P07	0.08627575420552219
Clone_4287	8	Monocyte	1	Weinreb_D2_cNMF_K13_P07	0.08436601174748493
Clone_4300	14	Neutrophil	4	Weinreb_D2_cNMF_K13_P07	0.07363420531661886
Clone_4304	12	Monocyte	1	Weinreb_D2_cNMF_K13_P07	0.06243841325234825
Clone_4308	3	Multi-lineage	1	Weinreb_D2_cNMF_K13_P07	0.15074275604237583
Clone_4321	0	Multi-lineage	1	Weinreb_D2_cNMF_K13_P07	0.04831459908935423
Clone_4323	8	Monocyte	2	Weinreb_D2_cNMF_K13_P07	0.051798154950857156
Clone_4333	7	Monocyte	1	Weinreb_D2_cNMF_K13_P07	0.07962055013640311
Clone_435	16	Neutrophil	2	Weinreb_D2_cNMF_K13_P07	0.10812549738884067
Clone_4358	8	Monocyte	1	Weinreb_D2_cNMF_K13_P07	0.060748578342398996
Clone_4360	22	Neutrophil	1	Weinreb_D2_cNMF_K13_P07	0.03347760553471593
Clone_4365	22	Neutrophil	1	Weinreb_D2_cNMF_K13_P07	0.08467422044274586
Clone_4368	8	Monocyte	1	Weinreb_D2_cNMF_K13_P07	0.09381180088592489
Clone_4371	11	Multi-lineage	2	Weinreb_D2_cNMF_K13_P07	0.09901637787039598
Clone_4389	2	Multi-lineage	1	Weinreb_D2_cNMF_K13_P07	0.07403078900469647
Clone_4392	14	Neutrophil	1	Weinreb_D2_cNMF_K13_P07	0.051510509316561086
Clone_4396	8	Monocyte	1	Weinreb_D2_cNMF_K13_P07	0.11224256534786099
Clone_4397	16	Neutrophil	1	Weinreb_D2_cNMF_K13_P07	0.045894038226859245
Clone_4400	23	Erythroid / Mk	1	Weinreb_D2_cNMF_K13_P07	0.09487924184582916
Clone_4406	2	Multi-lineage	2	Weinreb_D2_cNMF_K13_P07	0.07114337444407978
Clone_4411	6	Monocyte	1	Weinreb_D2_cNMF_K13_P07	0.0700012276139432
Clone_4412	0	Multi-lineage	2	Weinreb_D2_cNMF_K13_P07	0.06693583410431721
Clone_4415	17	Erythroid / Mk	1	Weinreb_D2_cNMF_K13_P07	0.06350523455103878
Clone_4419	13	Basophil	1	Weinreb_D2_cNMF_K13_P07	0.06706900152260867
Clone_4428	22	Neutrophil	1	Weinreb_D2_cNMF_K13_P07	0.0
Clone_444	4	Multi-lineage	1	Weinreb_D2_cNMF_K13_P07	0.08705341634948173
Clone_4445	0	Multi-lineage	5	Weinreb_D2_cNMF_K13_P07	0.05833631934620522
Clone_4480	4	Multi-lineage	2	Weinreb_D2_cNMF_K13_P07	0.07565209483294379
Clone_4484	3	Multi-lineage	1	Weinreb_D2_cNMF_K13_P07	0.10383599360593143
Clone_4485	6	Monocyte	1	Weinreb_D2_cNMF_K13_P07	0.0496764163987548
Clone_4499	7	Monocyte	1	Weinreb_D2_cNMF_K13_P07	0.06164341931359144
Clone_4518	22	Neutrophil	1	Weinreb_D2_cNMF_K13_P07	0.07073792075348373
Clone_452	22	Neutrophil	1	Weinreb_D2_cNMF_K13_P07	0.0658463311744359
Clone_4520	18	Multi-lineage	1	Weinreb_D2_cNMF_K13_P07	0.07786567329049542
Clone_4547	17	Erythroid / Mk	2	Weinreb_D2_cNMF_K13_P07	0.061168935795115606
Clone_4549	13	Basophil	1	Weinreb_D2_cNMF_K13_P07	0.12271797331259265
Clone_4581	11	Multi-lineage	2	Weinreb_D2_cNMF_K13_P07	0.11817263690622312
Clone_4589	6	Monocyte	1	Weinreb_D2_cNMF_K13_P07	0.0991599399613941
Clone_4607	18	Multi-lineage	1	Weinreb_D2_cNMF_K13_P07	0.05701576798792774
Clone_4645	5	Multi-lineage	1	Weinreb_D2_cNMF_K13_P07	0.05010774462380928
Clone_4646	5	Multi-lineage	2	Weinreb_D2_cNMF_K13_P07	0.06583440329246455
Clone_4647	9	Neutrophil	1	Weinreb_D2_cNMF_K13_P07	0.06967354333305824
Clone_4661	13	Basophil	1	Weinreb_D2_cNMF_K13_P07	0.06592009996989173
Clone_4663	10	Erythroid / Mk	1	Weinreb_D2_cNMF_K13_P07	0.04721377351366286
Clone_4673	17	Erythroid / Mk	1	Weinreb_D2_cNMF_K13_P07	0.05660229905124293
Clone_4674	5	Multi-lineage	1	Weinreb_D2_cNMF_K13_P07	0.07655759623452864
Clone_4678	11	Multi-lineage	1	Weinreb_D2_cNMF_K13_P07	0.07969835239900469
Clone_4689	14	Neutrophil	1	Weinreb_D2_cNMF_K13_P07	0.1180545194840369
Clone_4709	12	Monocyte	1	Weinreb_D2_cNMF_K13_P07	0.05274719472965196
Clone_4719	7	Monocyte	2	Weinreb_D2_cNMF_K13_P07	0.05267015040293281
Clone_4744	10	Erythroid / Mk	1	Weinreb_D2_cNMF_K13_P07	0.05788612398207011
Clone_4748	7	Monocyte	1	Weinreb_D2_cNMF_K13_P07	0.02428528852014996
Clone_4751	5	Multi-lineage	2	Weinreb_D2_cNMF_K13_P07	0.048384298499275044
Clone_4757	9	Neutrophil	2	Weinreb_D2_cNMF_K13_P07	0.07161511796698897
Clone_4796	11	Multi-lineage	3	Weinreb_D2_cNMF_K13_P07	0.08194852779441879
Clone_4821	23	Erythroid / Mk	1	Weinreb_D2_cNMF_K13_P07	0.1304253886706525
Clone_4827	10	Erythroid / Mk	2	Weinreb_D2_cNMF_K13_P07	0.07159569640633397
Clone_4836	9	Neutrophil	3	Weinreb_D2_cNMF_K13_P07	0.04683001171208071
Clone_4846	11	Multi-lineage	1	Weinreb_D2_cNMF_K13_P07	0.06705137559539477
Clone_4847	23	Erythroid / Mk	2	Weinreb_D2_cNMF_K13_P07	0.15046527191234227
Clone_4857	8	Monocyte	1	Weinreb_D2_cNMF_K13_P07	0.08608504578025274
Clone_4862	11	Multi-lineage	1	Weinreb_D2_cNMF_K13_P07	0.07088725898536763
Clone_4865	10	Erythroid / Mk	1	Weinreb_D2_cNMF_K13_P07	0.09665380230130212
Clone_4868	8	Monocyte	1	Weinreb_D2_cNMF_K13_P07	0.07851674060240339
Clone_4872	8	Monocyte	2	Weinreb_D2_cNMF_K13_P07	0.07041568677446139
Clone_4877	9	Neutrophil	1	Weinreb_D2_cNMF_K13_P07	0.07011477990960678
Clone_4890	11	Multi-lineage	1	Weinreb_D2_cNMF_K13_P07	0.056594083749182886
Clone_4906	23	Erythroid / Mk	1	Weinreb_D2_cNMF_K13_P07	0.10348442678451475
Clone_4935	14	Neutrophil	1	Weinreb_D2_cNMF_K13_P07	0.06557139226076819
Clone_4941	11	Multi-lineage	2	Weinreb_D2_cNMF_K13_P07	0.13181033042498613
Clone_4947	4	Multi-lineage	1	Weinreb_D2_cNMF_K13_P07	0.10161707756665021
Clone_4962	11	Multi-lineage	1	Weinreb_D2_cNMF_K13_P07	0.0978142132699846
Clone_4965	8	Monocyte	2	Weinreb_D2_cNMF_K13_P07	0.10543458001010408
Clone_4987	23	Erythroid / Mk	1	Weinreb_D2_cNMF_K13_P07	0.13046563257323132
Clone_50	22	Neutrophil	1	Weinreb_D2_cNMF_K13_P07	0.09681926544412645
Clone_5001	23	Erythroid / Mk	1	Weinreb_D2_cNMF_K13_P07	0.10439926620965145
Clone_5005	8	Monocyte	1	Weinreb_D2_cNMF_K13_P07	0.15611682225190657
Clone_501	16	Neutrophil	1	Weinreb_D2_cNMF_K13_P07	0.05577426109903315
Clone_5012	3	Multi-lineage	1	Weinreb_D2_cNMF_K13_P07	0.10907237370511151
Clone_5014	3	Multi-lineage	2	Weinreb_D2_cNMF_K13_P07	0.07223487220455073
Clone_5015	3	Multi-lineage	1	Weinreb_D2_cNMF_K13_P07	0.11360291000099978
Clone_5028	18	Multi-lineage	1	Weinreb_D2_cNMF_K13_P07	0.06366403486249125
Clone_503	16	Neutrophil	1	Weinreb_D2_cNMF_K13_P07	0.07141013353993023
Clone_5030	10	Erythroid / Mk	3	Weinreb_D2_cNMF_K13_P07	0.06195567834699958
Clone_5040	9	Neutrophil	2	Weinreb_D2_cNMF_K13_P07	0.056454566769872726
Clone_5057	6	Monocyte	1	Weinreb_D2_cNMF_K13_P07	0.05041235663388575
Clone_506	16	Neutrophil	3	Weinreb_D2_cNMF_K13_P07	0.0721962607742033
Clone_5072	12	Monocyte	2	Weinreb_D2_cNMF_K13_P07	0.06356771292205776
Clone_5075	16	Neutrophil	1	Weinreb_D2_cNMF_K13_P07	0.06571015054319956
Clone_508	16	Neutrophil	1	Weinreb_D2_cNMF_K13_P07	0.12498191731662393
Clone_5083	6	Monocyte	1	Weinreb_D2_cNMF_K13_P07	0.06383590802583188
Clone_5084	10	Erythroid / Mk	1	Weinreb_D2_cNMF_K13_P07	0.0466364675234257
Clone_5091	8	Monocyte	1	Weinreb_D2_cNMF_K13_P07	0.06411522661552921
Clone_5097	0	Multi-lineage	1	Weinreb_D2_cNMF_K13_P07	0.037218354860616504
Clone_5117	2	Multi-lineage	2	Weinreb_D2_cNMF_K13_P07	0.10584963408074208
Clone_5131	12	Monocyte	2	Weinreb_D2_cNMF_K13_P07	0.08449270512861673
Clone_5143	11	Multi-lineage	1	Weinreb_D2_cNMF_K13_P07	0.04821992431491706
Clone_5162	1	Neutrophil	1	Weinreb_D2_cNMF_K13_P07	0.08247659208270192
Clone_5196	12	Monocyte	1	Weinreb_D2_cNMF_K13_P07	0.06957588592211482
Clone_5203	10	Erythroid / Mk	1	Weinreb_D2_cNMF_K13_P07	0.10606074932477651
Clone_5211	18	Multi-lineage	1	Weinreb_D2_cNMF_K13_P07	0.11185337374985771
Clone_5265	14	Neutrophil	1	Weinreb_D2_cNMF_K13_P07	0.055457938116254726
Clone_5278	6	Monocyte	1	Weinreb_D2_cNMF_K13_P07	0.08517707338940783
Clone_5282	18	Multi-lineage	2	Weinreb_D2_cNMF_K13_P07	0.0900272914888479
Clone_529	3	Multi-lineage	1	Weinreb_D2_cNMF_K13_P07	0.051930356632467506
Clone_5291	11	Multi-lineage	1	Weinreb_D2_cNMF_K13_P07	0.10223923689177883
Clone_5293	3	Multi-lineage	1	Weinreb_D2_cNMF_K13_P07	0.07254819176050363
Clone_5311	1	Neutrophil	1	Weinreb_D2_cNMF_K13_P07	0.04685998151807518
Clone_5313	3	Multi-lineage	1	Weinreb_D2_cNMF_K13_P07	0.09014751586392444
Clone_5319	11	Multi-lineage	1	Weinreb_D2_cNMF_K13_P07	0.08870870678887834
Clone_5355	6	Monocyte	1	Weinreb_D2_cNMF_K13_P07	0.031139381888209895
Clone_5380	16	Neutrophil	2	Weinreb_D2_cNMF_K13_P07	0.06846813631348864
Clone_5384	18	Multi-lineage	2	Weinreb_D2_cNMF_K13_P07	0.1159049034207783
Clone_5387	3	Multi-lineage	1	Weinreb_D2_cNMF_K13_P07	0.07077620235361529
Clone_5401	3	Multi-lineage	1	Weinreb_D2_cNMF_K13_P07	0.0849724741178683
Clone_5405	6	Monocyte	1	Weinreb_D2_cNMF_K13_P07	0.03707825467435009
Clone_5408	10	Erythroid / Mk	1	Weinreb_D2_cNMF_K13_P07	0.08304062647770132
Clone_5412	3	Multi-lineage	2	Weinreb_D2_cNMF_K13_P07	0.1367518098692277
Clone_5413	6	Monocyte	2	Weinreb_D2_cNMF_K13_P07	0.06620225010060066
Clone_5415	8	Monocyte	2	Weinreb_D2_cNMF_K13_P07	0.06856356311650759
Clone_5419	9	Neutrophil	1	Weinreb_D2_cNMF_K13_P07	0.0636802917440678
Clone_5436	16	Neutrophil	1	Weinreb_D2_cNMF_K13_P07	0.04950990092218841
Clone_5438	9	Neutrophil	1	Weinreb_D2_cNMF_K13_P07	0.06701785114482559
Clone_5492	3	Multi-lineage	1	Weinreb_D2_cNMF_K13_P07	0.07980284536642973
Clone_5498	8	Monocyte	1	Weinreb_D2_cNMF_K13_P07	0.06238930044396526
Clone_5500	11	Multi-lineage	1	Weinreb_D2_cNMF_K13_P07	0.0913842354184754
Clone_5502	16	Neutrophil	1	Weinreb_D2_cNMF_K13_P07	0.06828576985415681
Clone_5512	8	Monocyte	1	Weinreb_D2_cNMF_K13_P07	0.11794775770840477
Clone_5516	17	Erythroid / Mk	1	Weinreb_D2_cNMF_K13_P07	0.0793529620983919
Clone_5527	13	Basophil	1	Weinreb_D2_cNMF_K13_P07	0.08178515549522122
Clone_5562	2	Multi-lineage	1	Weinreb_D2_cNMF_K13_P07	0.06496908700870149
Clone_5566	18	Multi-lineage	1	Weinreb_D2_cNMF_K13_P07	0.03203434826852545
Clone_56	14	Neutrophil	1	Weinreb_D2_cNMF_K13_P07	0.05454589976763206
Clone_5617	4	Multi-lineage	1	Weinreb_D2_cNMF_K13_P07	0.052091092249340054
Clone_5626	13	Basophil	1	Weinreb_D2_cNMF_K13_P07	0.07371797408857789
Clone_5657	3	Multi-lineage	3	Weinreb_D2_cNMF_K13_P07	0.12462537959383994
Clone_5663	13	Basophil	1	Weinreb_D2_cNMF_K13_P07	0.10149292841514394
Clone_5684	16	Neutrophil	1	Weinreb_D2_cNMF_K13_P07	0.07349544336671905
Clone_5699	8	Monocyte	1	Weinreb_D2_cNMF_K13_P07	0.1229581593844388
Clone_5700	18	Multi-lineage	1	Weinreb_D2_cNMF_K13_P07	0.09636463807387466
Clone_5713	6	Monocyte	1	Weinreb_D2_cNMF_K13_P07	0.06164589301505597
Clone_5734	13	Basophil	1	Weinreb_D2_cNMF_K13_P07	0.04495818705087583
Clone_574	18	Multi-lineage	1	Weinreb_D2_cNMF_K13_P07	0.07626576749982682
Clone_5744	14	Neutrophil	2	Weinreb_D2_cNMF_K13_P07	0.06212909953939218
Clone_5764	12	Monocyte	2	Weinreb_D2_cNMF_K13_P07	0.06185902750937
Clone_5803	5	Multi-lineage	1	Weinreb_D2_cNMF_K13_P07	0.0641993793107378
Clone_5833	10	Erythroid / Mk	1	Weinreb_D2_cNMF_K13_P07	0.10011103273806662
Clone_587	2	Multi-lineage	1	Weinreb_D2_cNMF_K13_P07	0.09548680758292245
Clone_591	12	Monocyte	1	Weinreb_D2_cNMF_K13_P07	0.09033904263827665
Clone_60	11	Multi-lineage	1	Weinreb_D2_cNMF_K13_P07	0.11577962388113605
Clone_606	12	Monocyte	1	Weinreb_D2_cNMF_K13_P07	0.09437383977244812
Clone_613	18	Multi-lineage	1	Weinreb_D2_cNMF_K13_P07	0.05062397911169735
Clone_614	14	Neutrophil	1	Weinreb_D2_cNMF_K13_P07	0.08680992640229201
Clone_625	9	Neutrophil	1	Weinreb_D2_cNMF_K13_P07	0.07081409705870362
Clone_628	23	Erythroid / Mk	1	Weinreb_D2_cNMF_K13_P07	0.059062994886906965
Clone_633	3	Multi-lineage	1	Weinreb_D2_cNMF_K13_P07	0.05309886555320866
Clone_636	13	Basophil	1	Weinreb_D2_cNMF_K13_P07	0.09924476762156145
Clone_641	8	Monocyte	2	Weinreb_D2_cNMF_K13_P07	0.08301442848324792
Clone_647	12	Monocyte	1	Weinreb_D2_cNMF_K13_P07	0.04977255758032319
Clone_648	8	Monocyte	2	Weinreb_D2_cNMF_K13_P07	0.10750493448337159
Clone_649	1	Neutrophil	1	Weinreb_D2_cNMF_K13_P07	0.06069144587570892
Clone_658	23	Erythroid / Mk	1	Weinreb_D2_cNMF_K13_P07	0.05882122408356469
Clone_659	13	Basophil	1	Weinreb_D2_cNMF_K13_P07	0.0651404187492714
Clone_668	12	Monocyte	1	Weinreb_D2_cNMF_K13_P07	0.05356372644841531
Clone_67	6	Monocyte	1	Weinreb_D2_cNMF_K13_P07	0.062121041790370146
Clone_673	3	Multi-lineage	1	Weinreb_D2_cNMF_K13_P07	0.07027202343860046
Clone_674	10	Erythroid / Mk	1	Weinreb_D2_cNMF_K13_P07	0.13135713194880763
Clone_678	18	Multi-lineage	1	Weinreb_D2_cNMF_K13_P07	0.07006347296071286
Clone_680	0	Multi-lineage	2	Weinreb_D2_cNMF_K13_P07	0.066269373765655
Clone_684	8	Monocyte	2	Weinreb_D2_cNMF_K13_P07	0.09918292864679173
Clone_704	0	Multi-lineage	2	Weinreb_D2_cNMF_K13_P07	0.05504102476302911
Clone_712	13	Basophil	2	Weinreb_D2_cNMF_K13_P07	0.10074003709708447
Clone_725	9	Neutrophil	2	Weinreb_D2_cNMF_K13_P07	0.055828309647976304
Clone_743	7	Monocyte	1	Weinreb_D2_cNMF_K13_P07	0.035426961808501405
Clone_746	8	Monocyte	2	Weinreb_D2_cNMF_K13_P07	0.052233221790695734
Clone_748	3	Multi-lineage	1	Weinreb_D2_cNMF_K13_P07	0.10871810627828593
Clone_762	23	Erythroid / Mk	1	Weinreb_D2_cNMF_K13_P07	0.07701716680306882
Clone_764	1	Neutrophil	1	Weinreb_D2_cNMF_K13_P07	0.07630236992672984
Clone_787	10	Erythroid / Mk	1	Weinreb_D2_cNMF_K13_P07	0.042002290790883
Clone_806	11	Multi-lineage	1	Weinreb_D2_cNMF_K13_P07	0.08105368023952683
Clone_807	23	Erythroid / Mk	1	Weinreb_D2_cNMF_K13_P07	0.06521759751113312
Clone_82	14	Neutrophil	1	Weinreb_D2_cNMF_K13_P07	0.06396941422253594
Clone_825	10	Erythroid / Mk	1	Weinreb_D2_cNMF_K13_P07	0.08064992215173572
Clone_830	3	Multi-lineage	3	Weinreb_D2_cNMF_K13_P07	0.10941763227950219
Clone_831	0	Multi-lineage	3	Weinreb_D2_cNMF_K13_P07	0.07687474351699544
Clone_838	6	Monocyte	1	Weinreb_D2_cNMF_K13_P07	0.0871585289187147
Clone_841	0	Multi-lineage	1	Weinreb_D2_cNMF_K13_P07	0.09738433004250381
Clone_878	11	Multi-lineage	1	Weinreb_D2_cNMF_K13_P07	0.10616172122585492
Clone_892	6	Monocyte	1	Weinreb_D2_cNMF_K13_P07	0.08154406350191476
Clone_922	3	Multi-lineage	3	Weinreb_D2_cNMF_K13_P07	0.09917713372818453
Clone_932	8	Monocyte	1	Weinreb_D2_cNMF_K13_P07	0.059863566974604605
Clone_94	17	Erythroid / Mk	1	Weinreb_D2_cNMF_K13_P07	0.09630514875063786
Clone_947	23	Erythroid / Mk	1	Weinreb_D2_cNMF_K13_P07	0.06552456140354092
Clone_950	12	Monocyte	2	Weinreb_D2_cNMF_K13_P07	0.07690953463346525
Clone_951	11	Multi-lineage	1	Weinreb_D2_cNMF_K13_P07	0.0906281566142221
Clone_958	4	Multi-lineage	1	Weinreb_D2_cNMF_K13_P07	0.056942848812735015
Clone_973	2	Multi-lineage	1	Weinreb_D2_cNMF_K13_P07	0.07599078067933573
Clone_979	0	Multi-lineage	2	Weinreb_D2_cNMF_K13_P07	0.05105001681073581
Clone_981	18	Multi-lineage	1	Weinreb_D2_cNMF_K13_P07	0.08730547843511441
Clone_988	3	Multi-lineage	1	Weinreb_D2_cNMF_K13_P07	0.11533416617447438
Clone_99	8	Monocyte	2	Weinreb_D2_cNMF_K13_P07	0.06465880514134763
Clone_991	11	Multi-lineage	1	Weinreb_D2_cNMF_K13_P07	0.09062577797900653
Clone_992	10	Erythroid / Mk	1	Weinreb_D2_cNMF_K13_P07	0.05361701594682178
Clone_996	5	Multi-lineage	1	Weinreb_D2_cNMF_K13_P07	0.07581808885803518
Clone_1014	4	Multi-lineage	1	Weinreb_D2_cNMF_K13_P08	0.09407189516834766
Clone_1015	12	Monocyte	1	Weinreb_D2_cNMF_K13_P08	0.0794804738462052
Clone_1019	7	Monocyte	1	Weinreb_D2_cNMF_K13_P08	0.0736435741146891
Clone_1029	13	Basophil	3	Weinreb_D2_cNMF_K13_P08	0.08057611543923426
Clone_1030	13	Basophil	2	Weinreb_D2_cNMF_K13_P08	0.08430829639914368
Clone_1031	17	Erythroid / Mk	4	Weinreb_D2_cNMF_K13_P08	0.09629563489839524
Clone_1036	11	Multi-lineage	1	Weinreb_D2_cNMF_K13_P08	0.08959462398802233
Clone_1041	3	Multi-lineage	1	Weinreb_D2_cNMF_K13_P08	0.06823433258893094
Clone_105	13	Basophil	1	Weinreb_D2_cNMF_K13_P08	0.06882720272888473
Clone_1066	8	Monocyte	2	Weinreb_D2_cNMF_K13_P08	0.08490132586396411
Clone_1074	9	Neutrophil	3	Weinreb_D2_cNMF_K13_P08	0.08174086092909866
Clone_1094	23	Erythroid / Mk	1	Weinreb_D2_cNMF_K13_P08	0.0718122715906722
Clone_1112	4	Multi-lineage	3	Weinreb_D2_cNMF_K13_P08	0.09383167458952336
Clone_1115	3	Multi-lineage	1	Weinreb_D2_cNMF_K13_P08	0.07059794485086399
Clone_1134	22	Neutrophil	1	Weinreb_D2_cNMF_K13_P08	0.07756572118360765
Clone_1150	13	Basophil	3	Weinreb_D2_cNMF_K13_P08	0.08602198958951301
Clone_1153	3	Multi-lineage	2	Weinreb_D2_cNMF_K13_P08	0.045208146695189404
Clone_1159	9	Neutrophil	1	Weinreb_D2_cNMF_K13_P08	0.08789371181034379
Clone_1192	11	Multi-lineage	1	Weinreb_D2_cNMF_K13_P08	0.04866080042490498
Clone_1198	6	Monocyte	1	Weinreb_D2_cNMF_K13_P08	0.058282546816532166
Clone_1212	14	Neutrophil	1	Weinreb_D2_cNMF_K13_P08	0.07325351059251999
Clone_1219	0	Multi-lineage	1	Weinreb_D2_cNMF_K13_P08	0.07507367458160676
Clone_1234	13	Basophil	1	Weinreb_D2_cNMF_K13_P08	0.0785854376205475
Clone_1237	4	Multi-lineage	1	Weinreb_D2_cNMF_K13_P08	0.05730232106373413
Clone_1247	10	Erythroid / Mk	2	Weinreb_D2_cNMF_K13_P08	0.05237742031333183
Clone_125	5	Multi-lineage	1	Weinreb_D2_cNMF_K13_P08	0.07148677856776622
Clone_1253	18	Multi-lineage	1	Weinreb_D2_cNMF_K13_P08	0.08706501459808215
Clone_1255	5	Multi-lineage	2	Weinreb_D2_cNMF_K13_P08	0.09304972255809031
Clone_1261	0	Multi-lineage	1	Weinreb_D2_cNMF_K13_P08	0.07629353663112175
Clone_1272	7	Monocyte	4	Weinreb_D2_cNMF_K13_P08	0.07959785171789135
Clone_1282	3	Multi-lineage	1	Weinreb_D2_cNMF_K13_P08	0.09388134632195505
Clone_1292	9	Neutrophil	4	Weinreb_D2_cNMF_K13_P08	0.06734287009476514
Clone_1299	2	Multi-lineage	1	Weinreb_D2_cNMF_K13_P08	0.055849716935097264
Clone_13	7	Monocyte	3	Weinreb_D2_cNMF_K13_P08	0.08590071585850163
Clone_1300	6	Monocyte	1	Weinreb_D2_cNMF_K13_P08	0.052614290297328704
Clone_1339	9	Neutrophil	1	Weinreb_D2_cNMF_K13_P08	0.08716990178586287
Clone_134	8	Monocyte	1	Weinreb_D2_cNMF_K13_P08	0.040566361562940405
Clone_1348	7	Monocyte	1	Weinreb_D2_cNMF_K13_P08	0.07482411477907383
Clone_1358	18	Multi-lineage	1	Weinreb_D2_cNMF_K13_P08	0.04782130719208816
Clone_1363	6	Monocyte	1	Weinreb_D2_cNMF_K13_P08	0.0652647491368861
Clone_1368	16	Neutrophil	2	Weinreb_D2_cNMF_K13_P08	0.09182396929883979
Clone_1388	23	Erythroid / Mk	1	Weinreb_D2_cNMF_K13_P08	0.08017622586870693
Clone_1416	22	Neutrophil	1	Weinreb_D2_cNMF_K13_P08	0.04853440853727115
Clone_142	10	Erythroid / Mk	1	Weinreb_D2_cNMF_K13_P08	0.07751058694449348
Clone_1433	2	Multi-lineage	1	Weinreb_D2_cNMF_K13_P08	0.09026755895965843
Clone_1452	14	Neutrophil	4	Weinreb_D2_cNMF_K13_P08	0.09283050779431555
Clone_1458	17	Erythroid / Mk	2	Weinreb_D2_cNMF_K13_P08	0.05322809378606812
Clone_1468	10	Erythroid / Mk	1	Weinreb_D2_cNMF_K13_P08	0.07161614996312399
Clone_1488	18	Multi-lineage	1	Weinreb_D2_cNMF_K13_P08	0.06959821051474605
Clone_1489	5	Multi-lineage	2	Weinreb_D2_cNMF_K13_P08	0.06750444507228862
Clone_1490	23	Erythroid / Mk	1	Weinreb_D2_cNMF_K13_P08	0.10184008910333298
Clone_15	13	Basophil	1	Weinreb_D2_cNMF_K13_P08	0.07283613029722749
Clone_1501	17	Erythroid / Mk	1	Weinreb_D2_cNMF_K13_P08	0.045620298577980264
Clone_1522	10	Erythroid / Mk	1	Weinreb_D2_cNMF_K13_P08	0.05828024856496558
Clone_1532	13	Basophil	1	Weinreb_D2_cNMF_K13_P08	0.06921146373942066
Clone_1546	8	Monocyte	1	Weinreb_D2_cNMF_K13_P08	0.08953201178662373
Clone_1552	11	Multi-lineage	1	Weinreb_D2_cNMF_K13_P08	0.11050407981490422
Clone_1555	12	Monocyte	1	Weinreb_D2_cNMF_K13_P08	0.09650312807354255
Clone_1557	13	Basophil	1	Weinreb_D2_cNMF_K13_P08	0.08844177272887742
Clone_157	18	Multi-lineage	1	Weinreb_D2_cNMF_K13_P08	0.034511832874912864
Clone_1582	22	Neutrophil	1	Weinreb_D2_cNMF_K13_P08	0.07162071047843233
Clone_1587	3	Multi-lineage	1	Weinreb_D2_cNMF_K13_P08	0.07320785700251904
Clone_159	5	Multi-lineage	2	Weinreb_D2_cNMF_K13_P08	0.06450903297880693
Clone_1597	8	Monocyte	1	Weinreb_D2_cNMF_K13_P08	0.14234155737447568
Clone_1601	11	Multi-lineage	2	Weinreb_D2_cNMF_K13_P08	0.1016174500874563
Clone_1612	16	Neutrophil	1	Weinreb_D2_cNMF_K13_P08	0.06125451185249246
Clone_1619	18	Multi-lineage	1	Weinreb_D2_cNMF_K13_P08	0.06609730100031089
Clone_1623	13	Basophil	1	Weinreb_D2_cNMF_K13_P08	0.0290894102385845
Clone_163	5	Multi-lineage	1	Weinreb_D2_cNMF_K13_P08	0.0944033249872765
Clone_1631	10	Erythroid / Mk	1	Weinreb_D2_cNMF_K13_P08	0.062289264680374164
Clone_1648	5	Multi-lineage	1	Weinreb_D2_cNMF_K13_P08	0.06977119499977451
Clone_166	7	Monocyte	1	Weinreb_D2_cNMF_K13_P08	0.09030432868428986
Clone_1667	6	Monocyte	1	Weinreb_D2_cNMF_K13_P08	0.043276138154497906
Clone_1691	14	Neutrophil	1	Weinreb_D2_cNMF_K13_P08	0.09858084886044863
Clone_1696	4	Multi-lineage	1	Weinreb_D2_cNMF_K13_P08	0.04654742788130635
Clone_1736	0	Multi-lineage	2	Weinreb_D2_cNMF_K13_P08	0.08000605565217148
Clone_1759	9	Neutrophil	2	Weinreb_D2_cNMF_K13_P08	0.094892164624525
Clone_1767	23	Erythroid / Mk	3	Weinreb_D2_cNMF_K13_P08	0.047463944063322105
Clone_177	1	Neutrophil	1	Weinreb_D2_cNMF_K13_P08	0.11417471019688448
Clone_1770	17	Erythroid / Mk	2	Weinreb_D2_cNMF_K13_P08	0.08189455278806379
Clone_1782	14	Neutrophil	1	Weinreb_D2_cNMF_K13_P08	0.07829331607315347
Clone_179	7	Monocyte	1	Weinreb_D2_cNMF_K13_P08	0.06005731122582267
Clone_1792	12	Monocyte	1	Weinreb_D2_cNMF_K13_P08	0.08341131102310086
Clone_1814	3	Multi-lineage	1	Weinreb_D2_cNMF_K13_P08	0.05819476255017449
Clone_1823	2	Multi-lineage	2	Weinreb_D2_cNMF_K13_P08	0.05673722139867465
Clone_1828	0	Multi-lineage	1	Weinreb_D2_cNMF_K13_P08	0.08048242521365606
Clone_1839	14	Neutrophil	2	Weinreb_D2_cNMF_K13_P08	0.08076275876504921
Clone_187	2	Multi-lineage	1	Weinreb_D2_cNMF_K13_P08	0.06717863112216434
Clone_1879	9	Neutrophil	1	Weinreb_D2_cNMF_K13_P08	0.08612280389065617
Clone_188	3	Multi-lineage	1	Weinreb_D2_cNMF_K13_P08	0.12207509180256308
Clone_1884	3	Multi-lineage	1	Weinreb_D2_cNMF_K13_P08	0.0333347249027271
Clone_1885	3	Multi-lineage	1	Weinreb_D2_cNMF_K13_P08	0.06427006569335078
Clone_1899	12	Monocyte	1	Weinreb_D2_cNMF_K13_P08	0.06788900225078136
Clone_190	0	Multi-lineage	2	Weinreb_D2_cNMF_K13_P08	0.07014905260622176
Clone_1906	3	Multi-lineage	2	Weinreb_D2_cNMF_K13_P08	0.05464156981318358
Clone_1923	9	Neutrophil	2	Weinreb_D2_cNMF_K13_P08	0.0876708840564662
Clone_1926	8	Monocyte	1	Weinreb_D2_cNMF_K13_P08	0.054979311790420676
Clone_1933	3	Multi-lineage	1	Weinreb_D2_cNMF_K13_P08	0.0976864938969434
Clone_195	13	Basophil	2	Weinreb_D2_cNMF_K13_P08	0.062159404955091896
Clone_1965	16	Neutrophil	1	Weinreb_D2_cNMF_K13_P08	0.09170483398438643
Clone_197	4	Multi-lineage	1	Weinreb_D2_cNMF_K13_P08	0.0652885273500342
Clone_1975	12	Monocyte	1	Weinreb_D2_cNMF_K13_P08	0.0309484147396381
Clone_1989	0	Multi-lineage	2	Weinreb_D2_cNMF_K13_P08	0.06801035144235239
Clone_2005	0	Multi-lineage	1	Weinreb_D2_cNMF_K13_P08	0.08860416155793832
Clone_201	1	Neutrophil	1	Weinreb_D2_cNMF_K13_P08	0.07107127105419499
Clone_2021	9	Neutrophil	2	Weinreb_D2_cNMF_K13_P08	0.08368894631359985
Clone_2042	12	Monocyte	1	Weinreb_D2_cNMF_K13_P08	0.09667309496507849
Clone_2043	11	Multi-lineage	1	Weinreb_D2_cNMF_K13_P08	0.07626540078120089
Clone_2047	6	Monocyte	1	Weinreb_D2_cNMF_K13_P08	0.037910781083143864
Clone_2054	5	Multi-lineage	1	Weinreb_D2_cNMF_K13_P08	0.10524383214892467
Clone_2082	3	Multi-lineage	1	Weinreb_D2_cNMF_K13_P08	0.062498204374289656
Clone_2092	18	Multi-lineage	2	Weinreb_D2_cNMF_K13_P08	0.07290576660939262
Clone_21	18	Multi-lineage	2	Weinreb_D2_cNMF_K13_P08	0.05827331257331958
Clone_210	12	Monocyte	2	Weinreb_D2_cNMF_K13_P08	0.0769589958864261
Clone_2114	17	Erythroid / Mk	1	Weinreb_D2_cNMF_K13_P08	0.07361175638244709
Clone_2115	18	Multi-lineage	1	Weinreb_D2_cNMF_K13_P08	0.08379877653821534
Clone_2116	13	Basophil	1	Weinreb_D2_cNMF_K13_P08	0.04805489557340401
Clone_212	1	Neutrophil	1	Weinreb_D2_cNMF_K13_P08	0.0988935340023583
Clone_2139	22	Neutrophil	1	Weinreb_D2_cNMF_K13_P08	0.09415379875906361
Clone_2143	22	Neutrophil	1	Weinreb_D2_cNMF_K13_P08	0.04376387268429286
Clone_2151	13	Basophil	2	Weinreb_D2_cNMF_K13_P08	0.08381615026141508
Clone_2156	9	Neutrophil	3	Weinreb_D2_cNMF_K13_P08	0.08414545247208684
Clone_2161	9	Neutrophil	1	Weinreb_D2_cNMF_K13_P08	0.08873027389052421
Clone_218	17	Erythroid / Mk	2	Weinreb_D2_cNMF_K13_P08	0.07284968150723448
Clone_2187	12	Monocyte	1	Weinreb_D2_cNMF_K13_P08	0.07114823119854581
Clone_2190	16	Neutrophil	2	Weinreb_D2_cNMF_K13_P08	0.09290789092192839
Clone_2209	5	Multi-lineage	1	Weinreb_D2_cNMF_K13_P08	0.06489939122776787
Clone_2224	0	Multi-lineage	1	Weinreb_D2_cNMF_K13_P08	0.09819149637714414
Clone_2225	6	Monocyte	1	Weinreb_D2_cNMF_K13_P08	0.05930911737487378
Clone_2240	5	Multi-lineage	1	Weinreb_D2_cNMF_K13_P08	0.10229855393206304
Clone_2258	12	Monocyte	1	Weinreb_D2_cNMF_K13_P08	0.08165756641650701
Clone_2263	10	Erythroid / Mk	1	Weinreb_D2_cNMF_K13_P08	0.07323793111555284
Clone_227	10	Erythroid / Mk	2	Weinreb_D2_cNMF_K13_P08	0.05399621718547684
Clone_2284	13	Basophil	3	Weinreb_D2_cNMF_K13_P08	0.08665152749353507
Clone_2289	7	Monocyte	2	Weinreb_D2_cNMF_K13_P08	0.08594046052497552
Clone_2291	5	Multi-lineage	1	Weinreb_D2_cNMF_K13_P08	0.061062743932875425
Clone_2293	1	Neutrophil	1	Weinreb_D2_cNMF_K13_P08	0.06206497636835427
Clone_232	7	Monocyte	1	Weinreb_D2_cNMF_K13_P08	0.08440262239849512
Clone_2323	18	Multi-lineage	1	Weinreb_D2_cNMF_K13_P08	0.007288572385704275
Clone_2333	3	Multi-lineage	1	Weinreb_D2_cNMF_K13_P08	0.1271706783880089
Clone_2334	9	Neutrophil	1	Weinreb_D2_cNMF_K13_P08	0.10469127189914106
Clone_2343	4	Multi-lineage	2	Weinreb_D2_cNMF_K13_P08	0.07485334488624124
Clone_2359	1	Neutrophil	1	Weinreb_D2_cNMF_K13_P08	0.02135536579319368
Clone_2362	18	Multi-lineage	2	Weinreb_D2_cNMF_K13_P08	0.07416696697908762
Clone_2368	23	Erythroid / Mk	1	Weinreb_D2_cNMF_K13_P08	0.04621399842752583
Clone_2376	22	Neutrophil	1	Weinreb_D2_cNMF_K13_P08	0.060989062551331116
Clone_2382	10	Erythroid / Mk	2	Weinreb_D2_cNMF_K13_P08	0.1011353948095895
Clone_239	6	Monocyte	1	Weinreb_D2_cNMF_K13_P08	0.06216426066260375
Clone_2402	0	Multi-lineage	1	Weinreb_D2_cNMF_K13_P08	0.07161276512171866
Clone_2412	17	Erythroid / Mk	2	Weinreb_D2_cNMF_K13_P08	0.0830038093215689
Clone_2413	23	Erythroid / Mk	1	Weinreb_D2_cNMF_K13_P08	0.10471465624760193
Clone_2433	10	Erythroid / Mk	1	Weinreb_D2_cNMF_K13_P08	0.049669014497616966
Clone_2437	6	Monocyte	1	Weinreb_D2_cNMF_K13_P08	0.07247947885854876
Clone_2440	2	Multi-lineage	1	Weinreb_D2_cNMF_K13_P08	0.025563213239223587
Clone_2448	3	Multi-lineage	1	Weinreb_D2_cNMF_K13_P08	0.06745278764949737
Clone_2450	2	Multi-lineage	1	Weinreb_D2_cNMF_K13_P08	0.07035936219052917
Clone_2462	8	Monocyte	1	Weinreb_D2_cNMF_K13_P08	0.10154270099483163
Clone_2488	10	Erythroid / Mk	1	Weinreb_D2_cNMF_K13_P08	0.05982190656653749
Clone_2489	18	Multi-lineage	1	Weinreb_D2_cNMF_K13_P08	0.04546149198549028
Clone_2497	6	Monocyte	1	Weinreb_D2_cNMF_K13_P08	0.10579037549308122
Clone_251	8	Monocyte	1	Weinreb_D2_cNMF_K13_P08	0.08515475237942825
Clone_2536	14	Neutrophil	2	Weinreb_D2_cNMF_K13_P08	0.09549541201158507
Clone_2542	6	Monocyte	1	Weinreb_D2_cNMF_K13_P08	0.07541730716545876
Clone_2569	6	Monocyte	1	Weinreb_D2_cNMF_K13_P08	0.07790264049925484
Clone_2572	1	Neutrophil	1	Weinreb_D2_cNMF_K13_P08	0.09715252853474085
Clone_2575	22	Neutrophil	1	Weinreb_D2_cNMF_K13_P08	0.05360711653539326
Clone_2577	6	Monocyte	1	Weinreb_D2_cNMF_K13_P08	0.06187003442964226
Clone_2599	4	Multi-lineage	1	Weinreb_D2_cNMF_K13_P08	0.058625302989864236
Clone_260	7	Monocyte	1	Weinreb_D2_cNMF_K13_P08	0.08279258071520743
Clone_2601	3	Multi-lineage	1	Weinreb_D2_cNMF_K13_P08	0.07258364602978352
Clone_2602	13	Basophil	1	Weinreb_D2_cNMF_K13_P08	0.04394667015198067
Clone_2618	14	Neutrophil	1	Weinreb_D2_cNMF_K13_P08	0.07192222034729441
Clone_2634	5	Multi-lineage	1	Weinreb_D2_cNMF_K13_P08	0.09550014043150473
Clone_2636	4	Multi-lineage	1	Weinreb_D2_cNMF_K13_P08	0.06452825630521869
Clone_2661	23	Erythroid / Mk	1	Weinreb_D2_cNMF_K13_P08	0.06015775508931033
Clone_2673	0	Multi-lineage	1	Weinreb_D2_cNMF_K13_P08	0.0811345089137783
Clone_2689	3	Multi-lineage	1	Weinreb_D2_cNMF_K13_P08	0.09528493967672344
Clone_269	12	Monocyte	2	Weinreb_D2_cNMF_K13_P08	0.06619070440923101
Clone_2694	16	Neutrophil	2	Weinreb_D2_cNMF_K13_P08	0.08599024587192633
Clone_2703	1	Neutrophil	1	Weinreb_D2_cNMF_K13_P08	0.07797288312765857
Clone_2717	2	Multi-lineage	1	Weinreb_D2_cNMF_K13_P08	0.09129072214191258
Clone_2721	3	Multi-lineage	1	Weinreb_D2_cNMF_K13_P08	0.04752501370623025
Clone_2727	9	Neutrophil	1	Weinreb_D2_cNMF_K13_P08	0.07228714136359811
Clone_2742	6	Monocyte	2	Weinreb_D2_cNMF_K13_P08	0.0731404053111774
Clone_2744	13	Basophil	1	Weinreb_D2_cNMF_K13_P08	0.04376706625737853
Clone_2749	11	Multi-lineage	1	Weinreb_D2_cNMF_K13_P08	0.06400877734344278
Clone_2767	1	Neutrophil	1	Weinreb_D2_cNMF_K13_P08	0.057419413925001835
Clone_277	6	Monocyte	2	Weinreb_D2_cNMF_K13_P08	0.07496249894513801
Clone_2774	18	Multi-lineage	1	Weinreb_D2_cNMF_K13_P08	0.030226488167858223
Clone_278	18	Multi-lineage	1	Weinreb_D2_cNMF_K13_P08	0.07553321086825573
Clone_2788	22	Neutrophil	1	Weinreb_D2_cNMF_K13_P08	0.0869759497262484
Clone_2791	12	Monocyte	2	Weinreb_D2_cNMF_K13_P08	0.09866201114676065
Clone_2801	2	Multi-lineage	1	Weinreb_D2_cNMF_K13_P08	0.1283611368517643
Clone_2811	14	Neutrophil	1	Weinreb_D2_cNMF_K13_P08	0.10633669109333424
Clone_2812	16	Neutrophil	1	Weinreb_D2_cNMF_K13_P08	0.0928630412648447
Clone_2813	0	Multi-lineage	1	Weinreb_D2_cNMF_K13_P08	0.03197626634961444
Clone_2821	5	Multi-lineage	1	Weinreb_D2_cNMF_K13_P08	0.057966122680974966
Clone_283	2	Multi-lineage	1	Weinreb_D2_cNMF_K13_P08	0.0459537871472255
Clone_2831	0	Multi-lineage	1	Weinreb_D2_cNMF_K13_P08	0.09770102719201862
Clone_2838	10	Erythroid / Mk	1	Weinreb_D2_cNMF_K13_P08	0.0920416168332302
Clone_2868	0	Multi-lineage	2	Weinreb_D2_cNMF_K13_P08	0.07111452144414629
Clone_2877	14	Neutrophil	1	Weinreb_D2_cNMF_K13_P08	0.09214882547580378
Clone_2884	14	Neutrophil	2	Weinreb_D2_cNMF_K13_P08	0.07316535986066679
Clone_2890	4	Multi-lineage	1	Weinreb_D2_cNMF_K13_P08	0.06383487349098159
Clone_2897	9	Neutrophil	2	Weinreb_D2_cNMF_K13_P08	0.08455631452800062
Clone_2899	4	Multi-lineage	1	Weinreb_D2_cNMF_K13_P08	0.0959055289984794
Clone_2905	5	Multi-lineage	3	Weinreb_D2_cNMF_K13_P08	0.030805027534446947
Clone_2913	18	Multi-lineage	2	Weinreb_D2_cNMF_K13_P08	0.07821711629173142
Clone_2919	9	Neutrophil	2	Weinreb_D2_cNMF_K13_P08	0.08158915043704812
Clone_2928	3	Multi-lineage	1	Weinreb_D2_cNMF_K13_P08	0.06000567391776868
Clone_2946	16	Neutrophil	1	Weinreb_D2_cNMF_K13_P08	0.08615809911445121
Clone_297	8	Monocyte	2	Weinreb_D2_cNMF_K13_P08	0.0725583003704266
Clone_2993	0	Multi-lineage	1	Weinreb_D2_cNMF_K13_P08	0.06788925259386913
Clone_2996	22	Neutrophil	1	Weinreb_D2_cNMF_K13_P08	0.08472425541604281
Clone_3000	8	Monocyte	1	Weinreb_D2_cNMF_K13_P08	0.07242445938841617
Clone_3004	12	Monocyte	1	Weinreb_D2_cNMF_K13_P08	0.07868964093808135
Clone_3007	7	Monocyte	2	Weinreb_D2_cNMF_K13_P08	0.08946956267693468
Clone_3010	0	Multi-lineage	1	Weinreb_D2_cNMF_K13_P08	0.08314946184963856
Clone_3016	14	Neutrophil	1	Weinreb_D2_cNMF_K13_P08	0.08343096855208557
Clone_3024	0	Multi-lineage	2	Weinreb_D2_cNMF_K13_P08	0.07176712176673333
Clone_3033	3	Multi-lineage	1	Weinreb_D2_cNMF_K13_P08	0.09926675409873406
Clone_3046	3	Multi-lineage	1	Weinreb_D2_cNMF_K13_P08	0.04987994934045403
Clone_3069	18	Multi-lineage	1	Weinreb_D2_cNMF_K13_P08	0.0921376964420785
Clone_3084	11	Multi-lineage	2	Weinreb_D2_cNMF_K13_P08	0.08625164694522594
Clone_3087	14	Neutrophil	4	Weinreb_D2_cNMF_K13_P08	0.08049341359845982
Clone_3095	12	Monocyte	3	Weinreb_D2_cNMF_K13_P08	0.0702608106894735
Clone_312	1	Neutrophil	1	Weinreb_D2_cNMF_K13_P08	0.03211622963552383
Clone_3120	9	Neutrophil	3	Weinreb_D2_cNMF_K13_P08	0.08229631342854321
Clone_3128	7	Monocyte	2	Weinreb_D2_cNMF_K13_P08	0.07054118394810516
Clone_3134	3	Multi-lineage	1	Weinreb_D2_cNMF_K13_P08	0.07399121756132249
Clone_3135	13	Basophil	1	Weinreb_D2_cNMF_K13_P08	0.04846037737415081
Clone_3156	12	Monocyte	2	Weinreb_D2_cNMF_K13_P08	0.12729470565238607
Clone_3161	17	Erythroid / Mk	1	Weinreb_D2_cNMF_K13_P08	0.10090353805973831
Clone_3164	18	Multi-lineage	2	Weinreb_D2_cNMF_K13_P08	0.04301439825048514
Clone_3165	0	Multi-lineage	1	Weinreb_D2_cNMF_K13_P08	0.09880049787854157
Clone_3196	14	Neutrophil	2	Weinreb_D2_cNMF_K13_P08	0.08433662689797308
Clone_3200	8	Monocyte	2	Weinreb_D2_cNMF_K13_P08	0.08600745274700686
Clone_3203	4	Multi-lineage	2	Weinreb_D2_cNMF_K13_P08	0.06534361690383891
Clone_3206	14	Neutrophil	1	Weinreb_D2_cNMF_K13_P08	0.07492846127928854
Clone_3207	9	Neutrophil	3	Weinreb_D2_cNMF_K13_P08	0.08609697373879842
Clone_3231	9	Neutrophil	1	Weinreb_D2_cNMF_K13_P08	0.07677331144143142
Clone_3237	10	Erythroid / Mk	1	Weinreb_D2_cNMF_K13_P08	0.07107860957355731
Clone_3254	13	Basophil	1	Weinreb_D2_cNMF_K13_P08	0.07459993629754023
Clone_3258	11	Multi-lineage	1	Weinreb_D2_cNMF_K13_P08	0.06543192224920893
Clone_3260	9	Neutrophil	1	Weinreb_D2_cNMF_K13_P08	0.07893981743435777
Clone_3261	12	Monocyte	1	Weinreb_D2_cNMF_K13_P08	0.09072992765260975
Clone_3262	17	Erythroid / Mk	3	Weinreb_D2_cNMF_K13_P08	0.12196770116622803
Clone_3277	4	Multi-lineage	1	Weinreb_D2_cNMF_K13_P08	0.04231376472057697
Clone_3296	3	Multi-lineage	2	Weinreb_D2_cNMF_K13_P08	0.0518637203752446
Clone_3301	14	Neutrophil	2	Weinreb_D2_cNMF_K13_P08	0.08136800403999458
Clone_3309	4	Multi-lineage	1	Weinreb_D2_cNMF_K13_P08	0.07830248124752869
Clone_3319	5	Multi-lineage	3	Weinreb_D2_cNMF_K13_P08	0.025259145592827072
Clone_3324	14	Neutrophil	1	Weinreb_D2_cNMF_K13_P08	0.11800404649190151
Clone_3325	7	Monocyte	2	Weinreb_D2_cNMF_K13_P08	0.07483275386074673
Clone_333	12	Monocyte	2	Weinreb_D2_cNMF_K13_P08	0.05913990180696653
Clone_3345	0	Multi-lineage	2	Weinreb_D2_cNMF_K13_P08	0.07425875461156767
Clone_3348	23	Erythroid / Mk	1	Weinreb_D2_cNMF_K13_P08	0.07896259844040492
Clone_336	12	Monocyte	1	Weinreb_D2_cNMF_K13_P08	0.08290400825882725
Clone_3363	5	Multi-lineage	1	Weinreb_D2_cNMF_K13_P08	0.03790142508082313
Clone_3372	13	Basophil	1	Weinreb_D2_cNMF_K13_P08	0.03680934230328266
Clone_3378	13	Basophil	1	Weinreb_D2_cNMF_K13_P08	0.07778987863341823
Clone_338	9	Neutrophil	2	Weinreb_D2_cNMF_K13_P08	0.07806818592216712
Clone_3385	3	Multi-lineage	1	Weinreb_D2_cNMF_K13_P08	0.05064160848191406
Clone_3397	8	Monocyte	2	Weinreb_D2_cNMF_K13_P08	0.07836084915561134
Clone_3398	11	Multi-lineage	1	Weinreb_D2_cNMF_K13_P08	0.08545762514227306
Clone_3421	13	Basophil	1	Weinreb_D2_cNMF_K13_P08	0.0
Clone_3424	14	Neutrophil	1	Weinreb_D2_cNMF_K13_P08	0.092941059100741
Clone_3425	12	Monocyte	4	Weinreb_D2_cNMF_K13_P08	0.08454988851253765
Clone_3451	1	Neutrophil	1	Weinreb_D2_cNMF_K13_P08	0.041370869897597695
Clone_3459	12	Monocyte	1	Weinreb_D2_cNMF_K13_P08	0.09400326753485129
Clone_3460	17	Erythroid / Mk	4	Weinreb_D2_cNMF_K13_P08	0.09517228539291055
Clone_3469	0	Multi-lineage	1	Weinreb_D2_cNMF_K13_P08	0.06050450154478797
Clone_3485	3	Multi-lineage	1	Weinreb_D2_cNMF_K13_P08	0.07814913821434641
Clone_3491	7	Monocyte	1	Weinreb_D2_cNMF_K13_P08	0.06750216264355245
Clone_3492	4	Multi-lineage	3	Weinreb_D2_cNMF_K13_P08	0.09717329111151458
Clone_3497	23	Erythroid / Mk	1	Weinreb_D2_cNMF_K13_P08	0.07497470424940758
Clone_3498	18	Multi-lineage	1	Weinreb_D2_cNMF_K13_P08	0.09558687341902965
Clone_3504	3	Multi-lineage	1	Weinreb_D2_cNMF_K13_P08	0.061836283419649384
Clone_3529	3	Multi-lineage	1	Weinreb_D2_cNMF_K13_P08	0.10041070088668878
Clone_3541	12	Monocyte	1	Weinreb_D2_cNMF_K13_P08	0.07538782913039904
Clone_3558	13	Basophil	2	Weinreb_D2_cNMF_K13_P08	0.020892759639596078
Clone_3562	5	Multi-lineage	1	Weinreb_D2_cNMF_K13_P08	0.09570598122775073
Clone_3567	18	Multi-lineage	2	Weinreb_D2_cNMF_K13_P08	0.07839817755695365
Clone_3569	18	Multi-lineage	1	Weinreb_D2_cNMF_K13_P08	0.08204745942461536
Clone_3570	3	Multi-lineage	2	Weinreb_D2_cNMF_K13_P08	0.08276947405906532
Clone_3571	2	Multi-lineage	1	Weinreb_D2_cNMF_K13_P08	0.05538144528462351
Clone_3574	11	Multi-lineage	1	Weinreb_D2_cNMF_K13_P08	0.07919196161898638
Clone_3579	17	Erythroid / Mk	3	Weinreb_D2_cNMF_K13_P08	0.06031442910460358
Clone_3587	8	Monocyte	1	Weinreb_D2_cNMF_K13_P08	0.09845125968401373
Clone_3591	12	Monocyte	1	Weinreb_D2_cNMF_K13_P08	0.10809173170322871
Clone_3599	17	Erythroid / Mk	3	Weinreb_D2_cNMF_K13_P08	0.047009634864069595
Clone_3605	12	Monocyte	1	Weinreb_D2_cNMF_K13_P08	0.04089655315254853
Clone_3609	7	Monocyte	1	Weinreb_D2_cNMF_K13_P08	0.11872451973434639
Clone_361	13	Basophil	2	Weinreb_D2_cNMF_K13_P08	0.0596663924955962
Clone_3611	2	Multi-lineage	1	Weinreb_D2_cNMF_K13_P08	0.03684406864366662
Clone_3621	12	Monocyte	1	Weinreb_D2_cNMF_K13_P08	0.09542064339129182
Clone_3622	23	Erythroid / Mk	1	Weinreb_D2_cNMF_K13_P08	0.025045243881727994
Clone_3631	0	Multi-lineage	1	Weinreb_D2_cNMF_K13_P08	0.08627417938557844
Clone_3633	9	Neutrophil	1	Weinreb_D2_cNMF_K13_P08	0.07778591263974803
Clone_3634	17	Erythroid / Mk	2	Weinreb_D2_cNMF_K13_P08	0.08973530607171848
Clone_3667	8	Monocyte	2	Weinreb_D2_cNMF_K13_P08	0.08679711457772435
Clone_3686	17	Erythroid / Mk	1	Weinreb_D2_cNMF_K13_P08	0.06245574687414575
Clone_3696	12	Monocyte	1	Weinreb_D2_cNMF_K13_P08	0.15290868772097302
Clone_3703	10	Erythroid / Mk	2	Weinreb_D2_cNMF_K13_P08	0.030770336458828932
Clone_3704	12	Monocyte	1	Weinreb_D2_cNMF_K13_P08	0.07718133116599481
Clone_3708	6	Monocyte	2	Weinreb_D2_cNMF_K13_P08	0.09896468034631306
Clone_3709	12	Monocyte	2	Weinreb_D2_cNMF_K13_P08	0.09104463097688548
Clone_3719	2	Multi-lineage	1	Weinreb_D2_cNMF_K13_P08	0.06177999026006053
Clone_3731	6	Monocyte	1	Weinreb_D2_cNMF_K13_P08	0.05909832354481824
Clone_3746	4	Multi-lineage	1	Weinreb_D2_cNMF_K13_P08	0.1019218875001115
Clone_375	8	Monocyte	1	Weinreb_D2_cNMF_K13_P08	0.1747319796945964
Clone_3757	18	Multi-lineage	2	Weinreb_D2_cNMF_K13_P08	0.0550113978203661
Clone_3759	8	Monocyte	1	Weinreb_D2_cNMF_K13_P08	0.12540076225439112
Clone_3762	0	Multi-lineage	1	Weinreb_D2_cNMF_K13_P08	0.1370221158329662
Clone_3767	13	Basophil	1	Weinreb_D2_cNMF_K13_P08	0.09531093180084121
Clone_3789	13	Basophil	1	Weinreb_D2_cNMF_K13_P08	0.044572961448990124
Clone_3790	10	Erythroid / Mk	1	Weinreb_D2_cNMF_K13_P08	0.11830990321774647
Clone_3795	5	Multi-lineage	1	Weinreb_D2_cNMF_K13_P08	0.06815852728953466
Clone_38	18	Multi-lineage	3	Weinreb_D2_cNMF_K13_P08	0.0341556205294568
Clone_380	1	Neutrophil	1	Weinreb_D2_cNMF_K13_P08	0.08203301124720322
Clone_3801	0	Multi-lineage	1	Weinreb_D2_cNMF_K13_P08	0.054555860184487104
Clone_3807	16	Neutrophil	1	Weinreb_D2_cNMF_K13_P08	0.09432340576528256
Clone_3812	18	Multi-lineage	1	Weinreb_D2_cNMF_K13_P08	0.0921819935749856
Clone_3816	16	Neutrophil	1	Weinreb_D2_cNMF_K13_P08	0.027832450825673562
Clone_3824	22	Neutrophil	1	Weinreb_D2_cNMF_K13_P08	0.06617977266360946
Clone_3835	7	Monocyte	1	Weinreb_D2_cNMF_K13_P08	0.084739606188624
Clone_3838	4	Multi-lineage	3	Weinreb_D2_cNMF_K13_P08	0.05300765055441816
Clone_3858	7	Monocyte	1	Weinreb_D2_cNMF_K13_P08	0.0897974498707744
Clone_3869	0	Multi-lineage	2	Weinreb_D2_cNMF_K13_P08	0.09124046219296889
Clone_3873	18	Multi-lineage	1	Weinreb_D2_cNMF_K13_P08	0.07727525792638416
Clone_3898	2	Multi-lineage	1	Weinreb_D2_cNMF_K13_P08	0.04678189372202308
Clone_3906	6	Monocyte	1	Weinreb_D2_cNMF_K13_P08	0.08419968635540392
Clone_3916	23	Erythroid / Mk	1	Weinreb_D2_cNMF_K13_P08	0.04469085331157506
Clone_3944	1	Neutrophil	1	Weinreb_D2_cNMF_K13_P08	0.07723311939658023
Clone_3959	12	Monocyte	3	Weinreb_D2_cNMF_K13_P08	0.07066565014952908
Clone_3964	3	Multi-lineage	1	Weinreb_D2_cNMF_K13_P08	0.0573491270727874
Clone_3981	12	Monocyte	1	Weinreb_D2_cNMF_K13_P08	0.0774875281688703
Clone_399	18	Multi-lineage	2	Weinreb_D2_cNMF_K13_P08	0.0813432767970981
Clone_3996	23	Erythroid / Mk	1	Weinreb_D2_cNMF_K13_P08	0.10212172491031857
Clone_4002	18	Multi-lineage	1	Weinreb_D2_cNMF_K13_P08	0.09106442373187246
Clone_4003	8	Monocyte	1	Weinreb_D2_cNMF_K13_P08	0.042027198735724386
Clone_4007	5	Multi-lineage	1	Weinreb_D2_cNMF_K13_P08	0.07171423357217195
Clone_4011	3	Multi-lineage	2	Weinreb_D2_cNMF_K13_P08	0.056884652985811884
Clone_4024	7	Monocyte	1	Weinreb_D2_cNMF_K13_P08	0.09816217587380915
Clone_4039	10	Erythroid / Mk	1	Weinreb_D2_cNMF_K13_P08	0.16698657506295006
Clone_407	0	Multi-lineage	1	Weinreb_D2_cNMF_K13_P08	0.08004731980095078
Clone_4075	17	Erythroid / Mk	1	Weinreb_D2_cNMF_K13_P08	0.026478512493600195
Clone_4086	10	Erythroid / Mk	1	Weinreb_D2_cNMF_K13_P08	0.03655943255020373
Clone_4098	17	Erythroid / Mk	1	Weinreb_D2_cNMF_K13_P08	0.04699318692393609
Clone_4115	13	Basophil	1	Weinreb_D2_cNMF_K13_P08	0.09859635234434921
Clone_4117	12	Monocyte	1	Weinreb_D2_cNMF_K13_P08	0.0935020235630166
Clone_4123	22	Neutrophil	1	Weinreb_D2_cNMF_K13_P08	0.06649962383898625
Clone_4141	0	Multi-lineage	4	Weinreb_D2_cNMF_K13_P08	0.09540763370076219
Clone_4145	18	Multi-lineage	1	Weinreb_D2_cNMF_K13_P08	0.05993513596504842
Clone_4150	8	Monocyte	1	Weinreb_D2_cNMF_K13_P08	0.08142562015783011
Clone_417	5	Multi-lineage	1	Weinreb_D2_cNMF_K13_P08	0.08329983189477745
Clone_4173	7	Monocyte	5	Weinreb_D2_cNMF_K13_P08	0.09006109032723247
Clone_4178	6	Monocyte	1	Weinreb_D2_cNMF_K13_P08	0.054667380511176325
Clone_4183	2	Multi-lineage	1	Weinreb_D2_cNMF_K13_P08	0.10379305217644119
Clone_4185	1	Neutrophil	1	Weinreb_D2_cNMF_K13_P08	0.060464485373965295
Clone_4192	12	Monocyte	1	Weinreb_D2_cNMF_K13_P08	0.08477150786635497
Clone_4195	6	Monocyte	1	Weinreb_D2_cNMF_K13_P08	0.060336505803015486
Clone_4248	0	Multi-lineage	1	Weinreb_D2_cNMF_K13_P08	0.07601457969853936
Clone_4256	3	Multi-lineage	1	Weinreb_D2_cNMF_K13_P08	0.08515889990537533
Clone_4278	6	Monocyte	1	Weinreb_D2_cNMF_K13_P08	0.044632872585698584
Clone_4279	3	Multi-lineage	1	Weinreb_D2_cNMF_K13_P08	0.10721209056362956
Clone_4287	8	Monocyte	1	Weinreb_D2_cNMF_K13_P08	0.10542643048646834
Clone_4300	14	Neutrophil	4	Weinreb_D2_cNMF_K13_P08	0.07290757985941729
Clone_4304	12	Monocyte	1	Weinreb_D2_cNMF_K13_P08	0.09340009795562534
Clone_4308	3	Multi-lineage	1	Weinreb_D2_cNMF_K13_P08	0.09532306009211262
Clone_4321	0	Multi-lineage	1	Weinreb_D2_cNMF_K13_P08	0.09173674365110752
Clone_4323	8	Monocyte	2	Weinreb_D2_cNMF_K13_P08	0.07932669005471504
Clone_4333	7	Monocyte	1	Weinreb_D2_cNMF_K13_P08	0.09664802398849967
Clone_435	16	Neutrophil	2	Weinreb_D2_cNMF_K13_P08	0.06832448527576145
Clone_4358	8	Monocyte	1	Weinreb_D2_cNMF_K13_P08	0.13117560991346264
Clone_4360	22	Neutrophil	1	Weinreb_D2_cNMF_K13_P08	0.12510721684691836
Clone_4365	22	Neutrophil	1	Weinreb_D2_cNMF_K13_P08	0.04967786178066505
Clone_4368	8	Monocyte	1	Weinreb_D2_cNMF_K13_P08	0.06164459806761211
Clone_4371	11	Multi-lineage	2	Weinreb_D2_cNMF_K13_P08	0.05304451529728091
Clone_4389	2	Multi-lineage	1	Weinreb_D2_cNMF_K13_P08	0.04162901404533818
Clone_4392	14	Neutrophil	1	Weinreb_D2_cNMF_K13_P08	0.04096721250552468
Clone_4396	8	Monocyte	1	Weinreb_D2_cNMF_K13_P08	0.06415534843763246
Clone_4397	16	Neutrophil	1	Weinreb_D2_cNMF_K13_P08	0.055788075733188704
Clone_4400	23	Erythroid / Mk	1	Weinreb_D2_cNMF_K13_P08	0.07217672617024469
Clone_4406	2	Multi-lineage	2	Weinreb_D2_cNMF_K13_P08	0.09274834659572068
Clone_4411	6	Monocyte	1	Weinreb_D2_cNMF_K13_P08	0.11603419866907935
Clone_4412	0	Multi-lineage	2	Weinreb_D2_cNMF_K13_P08	0.08377878571728839
Clone_4415	17	Erythroid / Mk	1	Weinreb_D2_cNMF_K13_P08	0.07102314640978784
Clone_4419	13	Basophil	1	Weinreb_D2_cNMF_K13_P08	0.10396469989791123
Clone_4428	22	Neutrophil	1	Weinreb_D2_cNMF_K13_P08	0.0
Clone_444	4	Multi-lineage	1	Weinreb_D2_cNMF_K13_P08	0.028369212608078218
Clone_4445	0	Multi-lineage	5	Weinreb_D2_cNMF_K13_P08	0.07873032619294215
Clone_4480	4	Multi-lineage	2	Weinreb_D2_cNMF_K13_P08	0.1094486180381371
Clone_4484	3	Multi-lineage	1	Weinreb_D2_cNMF_K13_P08	0.03297728917046791
Clone_4485	6	Monocyte	1	Weinreb_D2_cNMF_K13_P08	0.053021454052885185
Clone_4499	7	Monocyte	1	Weinreb_D2_cNMF_K13_P08	0.09058964529581752
Clone_4518	22	Neutrophil	1	Weinreb_D2_cNMF_K13_P08	0.07399414197195067
Clone_452	22	Neutrophil	1	Weinreb_D2_cNMF_K13_P08	0.0433890089445168
Clone_4520	18	Multi-lineage	1	Weinreb_D2_cNMF_K13_P08	0.10095342945214235
Clone_4547	17	Erythroid / Mk	2	Weinreb_D2_cNMF_K13_P08	0.10305211820982088
Clone_4549	13	Basophil	1	Weinreb_D2_cNMF_K13_P08	0.09865152534976955
Clone_4581	11	Multi-lineage	2	Weinreb_D2_cNMF_K13_P08	0.06836251470383381
Clone_4589	6	Monocyte	1	Weinreb_D2_cNMF_K13_P08	0.08946815165189366
Clone_4607	18	Multi-lineage	1	Weinreb_D2_cNMF_K13_P08	0.10338065727257416
Clone_4645	5	Multi-lineage	1	Weinreb_D2_cNMF_K13_P08	0.05642814256854866
Clone_4646	5	Multi-lineage	2	Weinreb_D2_cNMF_K13_P08	0.05585674178056433
Clone_4647	9	Neutrophil	1	Weinreb_D2_cNMF_K13_P08	0.09817027737799809
Clone_4661	13	Basophil	1	Weinreb_D2_cNMF_K13_P08	0.07591288334612545
Clone_4663	10	Erythroid / Mk	1	Weinreb_D2_cNMF_K13_P08	0.08199642981412543
Clone_4673	17	Erythroid / Mk	1	Weinreb_D2_cNMF_K13_P08	0.08866041857265743
Clone_4674	5	Multi-lineage	1	Weinreb_D2_cNMF_K13_P08	0.04075373886331385
Clone_4678	11	Multi-lineage	1	Weinreb_D2_cNMF_K13_P08	0.0720009285595523
Clone_4689	14	Neutrophil	1	Weinreb_D2_cNMF_K13_P08	0.08275989996161874
Clone_4709	12	Monocyte	1	Weinreb_D2_cNMF_K13_P08	0.08794569164478583
Clone_4719	7	Monocyte	2	Weinreb_D2_cNMF_K13_P08	0.08476774049864969
Clone_4744	10	Erythroid / Mk	1	Weinreb_D2_cNMF_K13_P08	0.03408433344004107
Clone_4748	7	Monocyte	1	Weinreb_D2_cNMF_K13_P08	0.035016596410972815
Clone_4751	5	Multi-lineage	2	Weinreb_D2_cNMF_K13_P08	0.07698603928809604
Clone_4757	9	Neutrophil	2	Weinreb_D2_cNMF_K13_P08	0.0851322066627385
Clone_4796	11	Multi-lineage	3	Weinreb_D2_cNMF_K13_P08	0.10373013715421796
Clone_4821	23	Erythroid / Mk	1	Weinreb_D2_cNMF_K13_P08	0.0700544763838287
Clone_4827	10	Erythroid / Mk	2	Weinreb_D2_cNMF_K13_P08	0.07792750193034925
Clone_4836	9	Neutrophil	3	Weinreb_D2_cNMF_K13_P08	0.09724159313727095
Clone_4846	11	Multi-lineage	1	Weinreb_D2_cNMF_K13_P08	0.07885375069258628
Clone_4847	23	Erythroid / Mk	2	Weinreb_D2_cNMF_K13_P08	0.0571166755835802
Clone_4857	8	Monocyte	1	Weinreb_D2_cNMF_K13_P08	0.05026814419404286
Clone_4862	11	Multi-lineage	1	Weinreb_D2_cNMF_K13_P08	0.07225193278923112
Clone_4865	10	Erythroid / Mk	1	Weinreb_D2_cNMF_K13_P08	0.06625668389233694
Clone_4868	8	Monocyte	1	Weinreb_D2_cNMF_K13_P08	0.07152026917009635
Clone_4872	8	Monocyte	2	Weinreb_D2_cNMF_K13_P08	0.07944183276860778
Clone_4877	9	Neutrophil	1	Weinreb_D2_cNMF_K13_P08	0.09517984314351506
Clone_4890	11	Multi-lineage	1	Weinreb_D2_cNMF_K13_P08	0.02033915344775647
Clone_4906	23	Erythroid / Mk	1	Weinreb_D2_cNMF_K13_P08	0.10810338596004292
Clone_4935	14	Neutrophil	1	Weinreb_D2_cNMF_K13_P08	0.08694588270081478
Clone_4941	11	Multi-lineage	2	Weinreb_D2_cNMF_K13_P08	0.04158370845183361
Clone_4947	4	Multi-lineage	1	Weinreb_D2_cNMF_K13_P08	0.08228651437022887
Clone_4962	11	Multi-lineage	1	Weinreb_D2_cNMF_K13_P08	0.050873574648536674
Clone_4965	8	Monocyte	2	Weinreb_D2_cNMF_K13_P08	0.0800649582810137
Clone_4987	23	Erythroid / Mk	1	Weinreb_D2_cNMF_K13_P08	0.08141391039511932
Clone_50	22	Neutrophil	1	Weinreb_D2_cNMF_K13_P08	0.04650171959330406
Clone_5001	23	Erythroid / Mk	1	Weinreb_D2_cNMF_K13_P08	0.08883677710515793
Clone_5005	8	Monocyte	1	Weinreb_D2_cNMF_K13_P08	0.03890521975472039
Clone_501	16	Neutrophil	1	Weinreb_D2_cNMF_K13_P08	0.09795793357018233
Clone_5012	3	Multi-lineage	1	Weinreb_D2_cNMF_K13_P08	0.07347956846029594
Clone_5014	3	Multi-lineage	2	Weinreb_D2_cNMF_K13_P08	0.08203535980201289
Clone_5015	3	Multi-lineage	1	Weinreb_D2_cNMF_K13_P08	0.07507989553838385
Clone_5028	18	Multi-lineage	1	Weinreb_D2_cNMF_K13_P08	0.03618482583874562
Clone_503	16	Neutrophil	1	Weinreb_D2_cNMF_K13_P08	0.07555580155835857
Clone_5030	10	Erythroid / Mk	3	Weinreb_D2_cNMF_K13_P08	0.07542605884884088
Clone_5040	9	Neutrophil	2	Weinreb_D2_cNMF_K13_P08	0.08016581717522675
Clone_5057	6	Monocyte	1	Weinreb_D2_cNMF_K13_P08	0.08796527884935543
Clone_506	16	Neutrophil	3	Weinreb_D2_cNMF_K13_P08	0.07039502033204663
Clone_5072	12	Monocyte	2	Weinreb_D2_cNMF_K13_P08	0.09577696074324456
Clone_5075	16	Neutrophil	1	Weinreb_D2_cNMF_K13_P08	0.09225635972690893
Clone_508	16	Neutrophil	1	Weinreb_D2_cNMF_K13_P08	0.0778709002718589
Clone_5083	6	Monocyte	1	Weinreb_D2_cNMF_K13_P08	0.04965853123569286
Clone_5084	10	Erythroid / Mk	1	Weinreb_D2_cNMF_K13_P08	0.09434715150852653
Clone_5091	8	Monocyte	1	Weinreb_D2_cNMF_K13_P08	0.10958805016046425
Clone_5097	0	Multi-lineage	1	Weinreb_D2_cNMF_K13_P08	0.09372782033795647
Clone_5117	2	Multi-lineage	2	Weinreb_D2_cNMF_K13_P08	0.06381175312393349
Clone_5131	12	Monocyte	2	Weinreb_D2_cNMF_K13_P08	0.04642654138444667
Clone_5143	11	Multi-lineage	1	Weinreb_D2_cNMF_K13_P08	0.0858582864543959
Clone_5162	1	Neutrophil	1	Weinreb_D2_cNMF_K13_P08	0.10432413769021988
Clone_5196	12	Monocyte	1	Weinreb_D2_cNMF_K13_P08	0.044194850312151715
Clone_5203	10	Erythroid / Mk	1	Weinreb_D2_cNMF_K13_P08	0.045204157351013824
Clone_5211	18	Multi-lineage	1	Weinreb_D2_cNMF_K13_P08	0.08933467308991842
Clone_5265	14	Neutrophil	1	Weinreb_D2_cNMF_K13_P08	0.06107958535182439
Clone_5278	6	Monocyte	1	Weinreb_D2_cNMF_K13_P08	0.0722355616785929
Clone_5282	18	Multi-lineage	2	Weinreb_D2_cNMF_K13_P08	0.05767611865558561
Clone_529	3	Multi-lineage	1	Weinreb_D2_cNMF_K13_P08	0.12598474822793687
Clone_5291	11	Multi-lineage	1	Weinreb_D2_cNMF_K13_P08	0.08391467312360439
Clone_5293	3	Multi-lineage	1	Weinreb_D2_cNMF_K13_P08	0.03340097900235474
Clone_5311	1	Neutrophil	1	Weinreb_D2_cNMF_K13_P08	0.03621060978486011
Clone_5313	3	Multi-lineage	1	Weinreb_D2_cNMF_K13_P08	0.07078890442834684
Clone_5319	11	Multi-lineage	1	Weinreb_D2_cNMF_K13_P08	0.07353052781540075
Clone_5355	6	Monocyte	1	Weinreb_D2_cNMF_K13_P08	0.057757121574945426
Clone_5380	16	Neutrophil	2	Weinreb_D2_cNMF_K13_P08	0.08395487766453935
Clone_5384	18	Multi-lineage	2	Weinreb_D2_cNMF_K13_P08	0.07157259998836349
Clone_5387	3	Multi-lineage	1	Weinreb_D2_cNMF_K13_P08	0.07051459691564711
Clone_5401	3	Multi-lineage	1	Weinreb_D2_cNMF_K13_P08	0.09559434525068895
Clone_5405	6	Monocyte	1	Weinreb_D2_cNMF_K13_P08	0.053736595767875935
Clone_5408	10	Erythroid / Mk	1	Weinreb_D2_cNMF_K13_P08	0.0572150642443981
Clone_5412	3	Multi-lineage	2	Weinreb_D2_cNMF_K13_P08	0.03688993277168139
Clone_5413	6	Monocyte	2	Weinreb_D2_cNMF_K13_P08	0.0656349176936019
Clone_5415	8	Monocyte	2	Weinreb_D2_cNMF_K13_P08	0.07662570689832385
Clone_5419	9	Neutrophil	1	Weinreb_D2_cNMF_K13_P08	0.057152683725984754
Clone_5436	16	Neutrophil	1	Weinreb_D2_cNMF_K13_P08	0.0997287692609722
Clone_5438	9	Neutrophil	1	Weinreb_D2_cNMF_K13_P08	0.09033047695473266
Clone_5492	3	Multi-lineage	1	Weinreb_D2_cNMF_K13_P08	0.090722842744656
Clone_5498	8	Monocyte	1	Weinreb_D2_cNMF_K13_P08	0.06432864617970342
Clone_5500	11	Multi-lineage	1	Weinreb_D2_cNMF_K13_P08	0.06396777265993298
Clone_5502	16	Neutrophil	1	Weinreb_D2_cNMF_K13_P08	0.08830884449136547
Clone_5512	8	Monocyte	1	Weinreb_D2_cNMF_K13_P08	0.04810922522839933
Clone_5516	17	Erythroid / Mk	1	Weinreb_D2_cNMF_K13_P08	0.08178815122021182
Clone_5527	13	Basophil	1	Weinreb_D2_cNMF_K13_P08	0.04396344005299158
Clone_5562	2	Multi-lineage	1	Weinreb_D2_cNMF_K13_P08	0.029535462909777224
Clone_5566	18	Multi-lineage	1	Weinreb_D2_cNMF_K13_P08	0.061813417613356694
Clone_56	14	Neutrophil	1	Weinreb_D2_cNMF_K13_P08	0.09885023675867992
Clone_5617	4	Multi-lineage	1	Weinreb_D2_cNMF_K13_P08	0.09337811413194201
Clone_5626	13	Basophil	1	Weinreb_D2_cNMF_K13_P08	0.06963297240404145
Clone_5657	3	Multi-lineage	3	Weinreb_D2_cNMF_K13_P08	0.06256001661376974
Clone_5663	13	Basophil	1	Weinreb_D2_cNMF_K13_P08	0.1009554864910004
Clone_5684	16	Neutrophil	1	Weinreb_D2_cNMF_K13_P08	0.08340361251992769
Clone_5699	8	Monocyte	1	Weinreb_D2_cNMF_K13_P08	0.05023096709603723
Clone_5700	18	Multi-lineage	1	Weinreb_D2_cNMF_K13_P08	0.03586266332895898
Clone_5713	6	Monocyte	1	Weinreb_D2_cNMF_K13_P08	0.06720654478726457
Clone_5734	13	Basophil	1	Weinreb_D2_cNMF_K13_P08	0.06529034086588648
Clone_574	18	Multi-lineage	1	Weinreb_D2_cNMF_K13_P08	0.0533483814055334
Clone_5744	14	Neutrophil	2	Weinreb_D2_cNMF_K13_P08	0.06622439052801446
Clone_5764	12	Monocyte	2	Weinreb_D2_cNMF_K13_P08	0.1285185316453724
Clone_5803	5	Multi-lineage	1	Weinreb_D2_cNMF_K13_P08	0.08788902525290224
Clone_5833	10	Erythroid / Mk	1	Weinreb_D2_cNMF_K13_P08	0.055126864026439355
Clone_587	2	Multi-lineage	1	Weinreb_D2_cNMF_K13_P08	0.10510280953790241
Clone_591	12	Monocyte	1	Weinreb_D2_cNMF_K13_P08	0.0694373573628925
Clone_60	11	Multi-lineage	1	Weinreb_D2_cNMF_K13_P08	0.019763164992645015
Clone_606	12	Monocyte	1	Weinreb_D2_cNMF_K13_P08	0.08893660237228952
Clone_613	18	Multi-lineage	1	Weinreb_D2_cNMF_K13_P08	0.1123486913901792
Clone_614	14	Neutrophil	1	Weinreb_D2_cNMF_K13_P08	0.06905773765685813
Clone_625	9	Neutrophil	1	Weinreb_D2_cNMF_K13_P08	0.09465472650689687
Clone_628	23	Erythroid / Mk	1	Weinreb_D2_cNMF_K13_P08	0.05589761407119348
Clone_633	3	Multi-lineage	1	Weinreb_D2_cNMF_K13_P08	0.08871549812412007
Clone_636	13	Basophil	1	Weinreb_D2_cNMF_K13_P08	0.04577955449877846
Clone_641	8	Monocyte	2	Weinreb_D2_cNMF_K13_P08	0.08909889658768522
Clone_647	12	Monocyte	1	Weinreb_D2_cNMF_K13_P08	0.11060619693202542
Clone_648	8	Monocyte	2	Weinreb_D2_cNMF_K13_P08	0.05117104066387484
Clone_649	1	Neutrophil	1	Weinreb_D2_cNMF_K13_P08	0.07783921044610874
Clone_658	23	Erythroid / Mk	1	Weinreb_D2_cNMF_K13_P08	0.08056618890245304
Clone_659	13	Basophil	1	Weinreb_D2_cNMF_K13_P08	0.05671751803204363
Clone_668	12	Monocyte	1	Weinreb_D2_cNMF_K13_P08	0.09698041062050256
Clone_67	6	Monocyte	1	Weinreb_D2_cNMF_K13_P08	0.06857931662310539
Clone_673	3	Multi-lineage	1	Weinreb_D2_cNMF_K13_P08	0.06103174902758517
Clone_674	10	Erythroid / Mk	1	Weinreb_D2_cNMF_K13_P08	0.07519402195936843
Clone_678	18	Multi-lineage	1	Weinreb_D2_cNMF_K13_P08	0.05493067101711507
Clone_680	0	Multi-lineage	2	Weinreb_D2_cNMF_K13_P08	0.07422619243929111
Clone_684	8	Monocyte	2	Weinreb_D2_cNMF_K13_P08	0.09272039591576908
Clone_704	0	Multi-lineage	2	Weinreb_D2_cNMF_K13_P08	0.0913044874943218
Clone_712	13	Basophil	2	Weinreb_D2_cNMF_K13_P08	0.06818622938245847
Clone_725	9	Neutrophil	2	Weinreb_D2_cNMF_K13_P08	0.09006157377416327
Clone_743	7	Monocyte	1	Weinreb_D2_cNMF_K13_P08	0.06267598591210735
Clone_746	8	Monocyte	2	Weinreb_D2_cNMF_K13_P08	0.09494187704985046
Clone_748	3	Multi-lineage	1	Weinreb_D2_cNMF_K13_P08	0.07219437140072603
Clone_762	23	Erythroid / Mk	1	Weinreb_D2_cNMF_K13_P08	0.06052660756831974
Clone_764	1	Neutrophil	1	Weinreb_D2_cNMF_K13_P08	0.08949167055235721
Clone_787	10	Erythroid / Mk	1	Weinreb_D2_cNMF_K13_P08	0.1145640298597312
Clone_806	11	Multi-lineage	1	Weinreb_D2_cNMF_K13_P08	0.05896422378237777
Clone_807	23	Erythroid / Mk	1	Weinreb_D2_cNMF_K13_P08	0.0968515923789393
Clone_82	14	Neutrophil	1	Weinreb_D2_cNMF_K13_P08	0.07247958989623283
Clone_825	10	Erythroid / Mk	1	Weinreb_D2_cNMF_K13_P08	0.09596865635349301
Clone_830	3	Multi-lineage	3	Weinreb_D2_cNMF_K13_P08	0.09809339051367828
Clone_831	0	Multi-lineage	3	Weinreb_D2_cNMF_K13_P08	0.08400378932857826
Clone_838	6	Monocyte	1	Weinreb_D2_cNMF_K13_P08	0.0855113079634762
Clone_841	0	Multi-lineage	1	Weinreb_D2_cNMF_K13_P08	0.10035942804102672
Clone_878	11	Multi-lineage	1	Weinreb_D2_cNMF_K13_P08	0.081949192675901
Clone_892	6	Monocyte	1	Weinreb_D2_cNMF_K13_P08	0.10788181450434252
Clone_922	3	Multi-lineage	3	Weinreb_D2_cNMF_K13_P08	0.08141503727818848
Clone_932	8	Monocyte	1	Weinreb_D2_cNMF_K13_P08	0.05906946225910766
Clone_94	17	Erythroid / Mk	1	Weinreb_D2_cNMF_K13_P08	0.0857020133280164
Clone_947	23	Erythroid / Mk	1	Weinreb_D2_cNMF_K13_P08	0.07905939677834307
Clone_950	12	Monocyte	2	Weinreb_D2_cNMF_K13_P08	0.06954633931858412
Clone_951	11	Multi-lineage	1	Weinreb_D2_cNMF_K13_P08	0.026720544179441235
Clone_958	4	Multi-lineage	1	Weinreb_D2_cNMF_K13_P08	0.014566240157473327
Clone_973	2	Multi-lineage	1	Weinreb_D2_cNMF_K13_P08	0.08280675784418465
Clone_979	0	Multi-lineage	2	Weinreb_D2_cNMF_K13_P08	0.07757809231238529
Clone_981	18	Multi-lineage	1	Weinreb_D2_cNMF_K13_P08	0.047570853755514994
Clone_988	3	Multi-lineage	1	Weinreb_D2_cNMF_K13_P08	0.07598641033713224
Clone_99	8	Monocyte	2	Weinreb_D2_cNMF_K13_P08	0.0903896097748591
Clone_991	11	Multi-lineage	1	Weinreb_D2_cNMF_K13_P08	0.046574868875839545
Clone_992	10	Erythroid / Mk	1	Weinreb_D2_cNMF_K13_P08	0.13238938112655982
Clone_996	5	Multi-lineage	1	Weinreb_D2_cNMF_K13_P08	0.069831903800711
Clone_1014	4	Multi-lineage	1	Weinreb_D2_cNMF_K13_P09	0.05534638092580903
Clone_1015	12	Monocyte	1	Weinreb_D2_cNMF_K13_P09	0.08369193948242638
Clone_1019	7	Monocyte	1	Weinreb_D2_cNMF_K13_P09	0.06287909122077193
Clone_1029	13	Basophil	3	Weinreb_D2_cNMF_K13_P09	0.0850838826832369
Clone_1030	13	Basophil	2	Weinreb_D2_cNMF_K13_P09	0.07279747993007482
Clone_1031	17	Erythroid / Mk	4	Weinreb_D2_cNMF_K13_P09	0.0799770238971931
Clone_1036	11	Multi-lineage	1	Weinreb_D2_cNMF_K13_P09	0.1088226800336569
Clone_1041	3	Multi-lineage	1	Weinreb_D2_cNMF_K13_P09	0.07123515774587719
Clone_105	13	Basophil	1	Weinreb_D2_cNMF_K13_P09	0.10606447025506865
Clone_1066	8	Monocyte	2	Weinreb_D2_cNMF_K13_P09	0.080815073253086
Clone_1074	9	Neutrophil	3	Weinreb_D2_cNMF_K13_P09	0.06752572613228566
Clone_1094	23	Erythroid / Mk	1	Weinreb_D2_cNMF_K13_P09	0.11334629910400926
Clone_1112	4	Multi-lineage	3	Weinreb_D2_cNMF_K13_P09	0.07690880077413216
Clone_1115	3	Multi-lineage	1	Weinreb_D2_cNMF_K13_P09	0.0862781651513408
Clone_1134	22	Neutrophil	1	Weinreb_D2_cNMF_K13_P09	0.09859221137308917
Clone_1150	13	Basophil	3	Weinreb_D2_cNMF_K13_P09	0.06267559229678675
Clone_1153	3	Multi-lineage	2	Weinreb_D2_cNMF_K13_P09	0.09439711717383023
Clone_1159	9	Neutrophil	1	Weinreb_D2_cNMF_K13_P09	0.07399044322214185
Clone_1192	11	Multi-lineage	1	Weinreb_D2_cNMF_K13_P09	0.08525634603461345
Clone_1198	6	Monocyte	1	Weinreb_D2_cNMF_K13_P09	0.08358949797509531
Clone_1212	14	Neutrophil	1	Weinreb_D2_cNMF_K13_P09	0.06619297912954664
Clone_1219	0	Multi-lineage	1	Weinreb_D2_cNMF_K13_P09	0.0794401392655909
Clone_1234	13	Basophil	1	Weinreb_D2_cNMF_K13_P09	0.05455727276936232
Clone_1237	4	Multi-lineage	1	Weinreb_D2_cNMF_K13_P09	0.06924304532990898
Clone_1247	10	Erythroid / Mk	2	Weinreb_D2_cNMF_K13_P09	0.08052709705387774
Clone_125	5	Multi-lineage	1	Weinreb_D2_cNMF_K13_P09	0.07370645238310847
Clone_1253	18	Multi-lineage	1	Weinreb_D2_cNMF_K13_P09	0.08265973040216347
Clone_1255	5	Multi-lineage	2	Weinreb_D2_cNMF_K13_P09	0.06924626903271085
Clone_1261	0	Multi-lineage	1	Weinreb_D2_cNMF_K13_P09	0.07397617053922778
Clone_1272	7	Monocyte	4	Weinreb_D2_cNMF_K13_P09	0.07062071018124158
Clone_1282	3	Multi-lineage	1	Weinreb_D2_cNMF_K13_P09	0.08278699157296887
Clone_1292	9	Neutrophil	4	Weinreb_D2_cNMF_K13_P09	0.06536963769330445
Clone_1299	2	Multi-lineage	1	Weinreb_D2_cNMF_K13_P09	0.03256340669231522
Clone_13	7	Monocyte	3	Weinreb_D2_cNMF_K13_P09	0.06256015270304006
Clone_1300	6	Monocyte	1	Weinreb_D2_cNMF_K13_P09	0.07859300738235983
Clone_1339	9	Neutrophil	1	Weinreb_D2_cNMF_K13_P09	0.07877473412898785
Clone_134	8	Monocyte	1	Weinreb_D2_cNMF_K13_P09	0.06981883486668139
Clone_1348	7	Monocyte	1	Weinreb_D2_cNMF_K13_P09	0.06893835525981111
Clone_1358	18	Multi-lineage	1	Weinreb_D2_cNMF_K13_P09	0.06997420430177415
Clone_1363	6	Monocyte	1	Weinreb_D2_cNMF_K13_P09	0.06794079297863523
Clone_1368	16	Neutrophil	2	Weinreb_D2_cNMF_K13_P09	0.06959081643155748
Clone_1388	23	Erythroid / Mk	1	Weinreb_D2_cNMF_K13_P09	0.07551327078483697
Clone_1416	22	Neutrophil	1	Weinreb_D2_cNMF_K13_P09	0.17132498349087755
Clone_142	10	Erythroid / Mk	1	Weinreb_D2_cNMF_K13_P09	0.12429114259058133
Clone_1433	2	Multi-lineage	1	Weinreb_D2_cNMF_K13_P09	0.04838093957879373
Clone_1452	14	Neutrophil	4	Weinreb_D2_cNMF_K13_P09	0.05846703094587212
Clone_1458	17	Erythroid / Mk	2	Weinreb_D2_cNMF_K13_P09	0.049939460566017294
Clone_1468	10	Erythroid / Mk	1	Weinreb_D2_cNMF_K13_P09	0.07977107802663895
Clone_1488	18	Multi-lineage	1	Weinreb_D2_cNMF_K13_P09	0.04092439673334202
Clone_1489	5	Multi-lineage	2	Weinreb_D2_cNMF_K13_P09	0.06324708553396347
Clone_1490	23	Erythroid / Mk	1	Weinreb_D2_cNMF_K13_P09	0.046284228861647625
Clone_15	13	Basophil	1	Weinreb_D2_cNMF_K13_P09	0.0913633464201768
Clone_1501	17	Erythroid / Mk	1	Weinreb_D2_cNMF_K13_P09	0.035145763853090164
Clone_1522	10	Erythroid / Mk	1	Weinreb_D2_cNMF_K13_P09	0.08490755277522079
Clone_1532	13	Basophil	1	Weinreb_D2_cNMF_K13_P09	0.13957446726141728
Clone_1546	8	Monocyte	1	Weinreb_D2_cNMF_K13_P09	0.09447348903303743
Clone_1552	11	Multi-lineage	1	Weinreb_D2_cNMF_K13_P09	0.08434709995816196
Clone_1555	12	Monocyte	1	Weinreb_D2_cNMF_K13_P09	0.058381873651239216
Clone_1557	13	Basophil	1	Weinreb_D2_cNMF_K13_P09	0.11437616570851099
Clone_157	18	Multi-lineage	1	Weinreb_D2_cNMF_K13_P09	0.057949272868122306
Clone_1582	22	Neutrophil	1	Weinreb_D2_cNMF_K13_P09	0.07683718492267379
Clone_1587	3	Multi-lineage	1	Weinreb_D2_cNMF_K13_P09	0.0797712567569669
Clone_159	5	Multi-lineage	2	Weinreb_D2_cNMF_K13_P09	0.10287397199737094
Clone_1597	8	Monocyte	1	Weinreb_D2_cNMF_K13_P09	0.07738142919404693
Clone_1601	11	Multi-lineage	2	Weinreb_D2_cNMF_K13_P09	0.058407603729006385
Clone_1612	16	Neutrophil	1	Weinreb_D2_cNMF_K13_P09	0.07711823657515582
Clone_1619	18	Multi-lineage	1	Weinreb_D2_cNMF_K13_P09	0.06106967071011851
Clone_1623	13	Basophil	1	Weinreb_D2_cNMF_K13_P09	0.06376360617422507
Clone_163	5	Multi-lineage	1	Weinreb_D2_cNMF_K13_P09	0.09072235550931768
Clone_1631	10	Erythroid / Mk	1	Weinreb_D2_cNMF_K13_P09	0.06724365426437473
Clone_1648	5	Multi-lineage	1	Weinreb_D2_cNMF_K13_P09	0.07867525937403928
Clone_166	7	Monocyte	1	Weinreb_D2_cNMF_K13_P09	0.06882446462612718
Clone_1667	6	Monocyte	1	Weinreb_D2_cNMF_K13_P09	0.09269490476964884
Clone_1691	14	Neutrophil	1	Weinreb_D2_cNMF_K13_P09	0.046213989879562135
Clone_1696	4	Multi-lineage	1	Weinreb_D2_cNMF_K13_P09	0.04061300229953476
Clone_1736	0	Multi-lineage	2	Weinreb_D2_cNMF_K13_P09	0.06526487431208788
Clone_1759	9	Neutrophil	2	Weinreb_D2_cNMF_K13_P09	0.07385218703637121
Clone_1767	23	Erythroid / Mk	3	Weinreb_D2_cNMF_K13_P09	0.04812288577305967
Clone_177	1	Neutrophil	1	Weinreb_D2_cNMF_K13_P09	0.06682255129462512
Clone_1770	17	Erythroid / Mk	2	Weinreb_D2_cNMF_K13_P09	0.09208520624044025
Clone_1782	14	Neutrophil	1	Weinreb_D2_cNMF_K13_P09	0.06669866857302044
Clone_179	7	Monocyte	1	Weinreb_D2_cNMF_K13_P09	0.0618819347068332
Clone_1792	12	Monocyte	1	Weinreb_D2_cNMF_K13_P09	0.07339144209060161
Clone_1814	3	Multi-lineage	1	Weinreb_D2_cNMF_K13_P09	0.0628246142124563
Clone_1823	2	Multi-lineage	2	Weinreb_D2_cNMF_K13_P09	0.08188631842616763
Clone_1828	0	Multi-lineage	1	Weinreb_D2_cNMF_K13_P09	0.09197008767006962
Clone_1839	14	Neutrophil	2	Weinreb_D2_cNMF_K13_P09	0.0627327333384775
Clone_187	2	Multi-lineage	1	Weinreb_D2_cNMF_K13_P09	0.11151943503249177
Clone_1879	9	Neutrophil	1	Weinreb_D2_cNMF_K13_P09	0.0638270929432813
Clone_188	3	Multi-lineage	1	Weinreb_D2_cNMF_K13_P09	0.13079630012350368
Clone_1884	3	Multi-lineage	1	Weinreb_D2_cNMF_K13_P09	0.11053570817616674
Clone_1885	3	Multi-lineage	1	Weinreb_D2_cNMF_K13_P09	0.052350076210646745
Clone_1899	12	Monocyte	1	Weinreb_D2_cNMF_K13_P09	0.08666629585439013
Clone_190	0	Multi-lineage	2	Weinreb_D2_cNMF_K13_P09	0.06955911174993765
Clone_1906	3	Multi-lineage	2	Weinreb_D2_cNMF_K13_P09	0.10262409455357406
Clone_1923	9	Neutrophil	2	Weinreb_D2_cNMF_K13_P09	0.07737992875824269
Clone_1926	8	Monocyte	1	Weinreb_D2_cNMF_K13_P09	0.11402632670358002
Clone_1933	3	Multi-lineage	1	Weinreb_D2_cNMF_K13_P09	0.08180913186243499
Clone_195	13	Basophil	2	Weinreb_D2_cNMF_K13_P09	0.07081600873389444
Clone_1965	16	Neutrophil	1	Weinreb_D2_cNMF_K13_P09	0.07215491639564771
Clone_197	4	Multi-lineage	1	Weinreb_D2_cNMF_K13_P09	0.1040946312914004
Clone_1975	12	Monocyte	1	Weinreb_D2_cNMF_K13_P09	0.07973922741446172
Clone_1989	0	Multi-lineage	2	Weinreb_D2_cNMF_K13_P09	0.07130580723334057
Clone_2005	0	Multi-lineage	1	Weinreb_D2_cNMF_K13_P09	0.06614713571954074
Clone_201	1	Neutrophil	1	Weinreb_D2_cNMF_K13_P09	0.07390857116063466
Clone_2021	9	Neutrophil	2	Weinreb_D2_cNMF_K13_P09	0.059842880181635076
Clone_2042	12	Monocyte	1	Weinreb_D2_cNMF_K13_P09	0.07996690028796469
Clone_2043	11	Multi-lineage	1	Weinreb_D2_cNMF_K13_P09	0.09035762364849377
Clone_2047	6	Monocyte	1	Weinreb_D2_cNMF_K13_P09	0.05425608191462675
Clone_2054	5	Multi-lineage	1	Weinreb_D2_cNMF_K13_P09	0.06471116178510906
Clone_2082	3	Multi-lineage	1	Weinreb_D2_cNMF_K13_P09	0.08654753610388542
Clone_2092	18	Multi-lineage	2	Weinreb_D2_cNMF_K13_P09	0.10648973136236724
Clone_21	18	Multi-lineage	2	Weinreb_D2_cNMF_K13_P09	0.1587437840437222
Clone_210	12	Monocyte	2	Weinreb_D2_cNMF_K13_P09	0.05343921876131488
Clone_2114	17	Erythroid / Mk	1	Weinreb_D2_cNMF_K13_P09	0.09290319809734825
Clone_2115	18	Multi-lineage	1	Weinreb_D2_cNMF_K13_P09	0.0721738519079953
Clone_2116	13	Basophil	1	Weinreb_D2_cNMF_K13_P09	0.052949165224578355
Clone_212	1	Neutrophil	1	Weinreb_D2_cNMF_K13_P09	0.075524233768989
Clone_2139	22	Neutrophil	1	Weinreb_D2_cNMF_K13_P09	0.05757710703109888
Clone_2143	22	Neutrophil	1	Weinreb_D2_cNMF_K13_P09	0.11351199733020684
Clone_2151	13	Basophil	2	Weinreb_D2_cNMF_K13_P09	0.09077989471088585
Clone_2156	9	Neutrophil	3	Weinreb_D2_cNMF_K13_P09	0.06651257224819417
Clone_2161	9	Neutrophil	1	Weinreb_D2_cNMF_K13_P09	0.07633380143352944
Clone_218	17	Erythroid / Mk	2	Weinreb_D2_cNMF_K13_P09	0.05510076030019379
Clone_2187	12	Monocyte	1	Weinreb_D2_cNMF_K13_P09	0.1033460763897929
Clone_2190	16	Neutrophil	2	Weinreb_D2_cNMF_K13_P09	0.0680222873158525
Clone_2209	5	Multi-lineage	1	Weinreb_D2_cNMF_K13_P09	0.07990896336660158
Clone_2224	0	Multi-lineage	1	Weinreb_D2_cNMF_K13_P09	0.07709604515802018
Clone_2225	6	Monocyte	1	Weinreb_D2_cNMF_K13_P09	0.04290716557245221
Clone_2240	5	Multi-lineage	1	Weinreb_D2_cNMF_K13_P09	0.05032118177231373
Clone_2258	12	Monocyte	1	Weinreb_D2_cNMF_K13_P09	0.04340511214134875
Clone_2263	10	Erythroid / Mk	1	Weinreb_D2_cNMF_K13_P09	0.06019174640724198
Clone_227	10	Erythroid / Mk	2	Weinreb_D2_cNMF_K13_P09	0.07565846921281337
Clone_2284	13	Basophil	3	Weinreb_D2_cNMF_K13_P09	0.10696982063506971
Clone_2289	7	Monocyte	2	Weinreb_D2_cNMF_K13_P09	0.05833426006625887
Clone_2291	5	Multi-lineage	1	Weinreb_D2_cNMF_K13_P09	0.0783336711142151
Clone_2293	1	Neutrophil	1	Weinreb_D2_cNMF_K13_P09	0.08924310964816447
Clone_232	7	Monocyte	1	Weinreb_D2_cNMF_K13_P09	0.09015404957362282
Clone_2323	18	Multi-lineage	1	Weinreb_D2_cNMF_K13_P09	0.069036483722828
Clone_2333	3	Multi-lineage	1	Weinreb_D2_cNMF_K13_P09	0.06789371895783758
Clone_2334	9	Neutrophil	1	Weinreb_D2_cNMF_K13_P09	0.07513517637175259
Clone_2343	4	Multi-lineage	2	Weinreb_D2_cNMF_K13_P09	0.06997169327038248
Clone_2359	1	Neutrophil	1	Weinreb_D2_cNMF_K13_P09	0.06884362964943756
Clone_2362	18	Multi-lineage	2	Weinreb_D2_cNMF_K13_P09	0.0914833738227554
Clone_2368	23	Erythroid / Mk	1	Weinreb_D2_cNMF_K13_P09	0.05988413986085425
Clone_2376	22	Neutrophil	1	Weinreb_D2_cNMF_K13_P09	0.1332503748734182
Clone_2382	10	Erythroid / Mk	2	Weinreb_D2_cNMF_K13_P09	0.041906660245281654
Clone_239	6	Monocyte	1	Weinreb_D2_cNMF_K13_P09	0.09963400904981631
Clone_2402	0	Multi-lineage	1	Weinreb_D2_cNMF_K13_P09	0.062107103170436946
Clone_2412	17	Erythroid / Mk	2	Weinreb_D2_cNMF_K13_P09	0.09715391265212073
Clone_2413	23	Erythroid / Mk	1	Weinreb_D2_cNMF_K13_P09	0.1100983306712211
Clone_2433	10	Erythroid / Mk	1	Weinreb_D2_cNMF_K13_P09	0.07683056812040628
Clone_2437	6	Monocyte	1	Weinreb_D2_cNMF_K13_P09	0.0812722967558922
Clone_2440	2	Multi-lineage	1	Weinreb_D2_cNMF_K13_P09	0.09141026637613879
Clone_2448	3	Multi-lineage	1	Weinreb_D2_cNMF_K13_P09	0.07868784449868428
Clone_2450	2	Multi-lineage	1	Weinreb_D2_cNMF_K13_P09	0.09302339144625858
Clone_2462	8	Monocyte	1	Weinreb_D2_cNMF_K13_P09	0.08555610431814985
Clone_2488	10	Erythroid / Mk	1	Weinreb_D2_cNMF_K13_P09	0.07387370190065537
Clone_2489	18	Multi-lineage	1	Weinreb_D2_cNMF_K13_P09	0.06816355573764722
Clone_2497	6	Monocyte	1	Weinreb_D2_cNMF_K13_P09	0.05023501398842846
Clone_251	8	Monocyte	1	Weinreb_D2_cNMF_K13_P09	0.15978520934507073
Clone_2536	14	Neutrophil	2	Weinreb_D2_cNMF_K13_P09	0.0768262173886434
Clone_2542	6	Monocyte	1	Weinreb_D2_cNMF_K13_P09	0.09009305128379816
Clone_2569	6	Monocyte	1	Weinreb_D2_cNMF_K13_P09	0.07428200828238739
Clone_2572	1	Neutrophil	1	Weinreb_D2_cNMF_K13_P09	0.0629680640684982
Clone_2575	22	Neutrophil	1	Weinreb_D2_cNMF_K13_P09	0.11082085262103328
Clone_2577	6	Monocyte	1	Weinreb_D2_cNMF_K13_P09	0.08749272102739598
Clone_2599	4	Multi-lineage	1	Weinreb_D2_cNMF_K13_P09	0.07625625049619547
Clone_260	7	Monocyte	1	Weinreb_D2_cNMF_K13_P09	0.05131065913824064
Clone_2601	3	Multi-lineage	1	Weinreb_D2_cNMF_K13_P09	0.06586993231550803
Clone_2602	13	Basophil	1	Weinreb_D2_cNMF_K13_P09	0.07538855613809828
Clone_2618	14	Neutrophil	1	Weinreb_D2_cNMF_K13_P09	0.08138658058496134
Clone_2634	5	Multi-lineage	1	Weinreb_D2_cNMF_K13_P09	0.060703931609337694
Clone_2636	4	Multi-lineage	1	Weinreb_D2_cNMF_K13_P09	0.046934230378788
Clone_2661	23	Erythroid / Mk	1	Weinreb_D2_cNMF_K13_P09	0.057922501823158314
Clone_2673	0	Multi-lineage	1	Weinreb_D2_cNMF_K13_P09	0.06025226520144248
Clone_2689	3	Multi-lineage	1	Weinreb_D2_cNMF_K13_P09	0.0475152265430793
Clone_269	12	Monocyte	2	Weinreb_D2_cNMF_K13_P09	0.10886478217934448
Clone_2694	16	Neutrophil	2	Weinreb_D2_cNMF_K13_P09	0.04995981743357889
Clone_2703	1	Neutrophil	1	Weinreb_D2_cNMF_K13_P09	0.07516807961610338
Clone_2717	2	Multi-lineage	1	Weinreb_D2_cNMF_K13_P09	0.04466116979605713
Clone_2721	3	Multi-lineage	1	Weinreb_D2_cNMF_K13_P09	0.0
Clone_2727	9	Neutrophil	1	Weinreb_D2_cNMF_K13_P09	0.06148772609673278
Clone_2742	6	Monocyte	2	Weinreb_D2_cNMF_K13_P09	0.07428517012272753
Clone_2744	13	Basophil	1	Weinreb_D2_cNMF_K13_P09	0.07544529541250226
Clone_2749	11	Multi-lineage	1	Weinreb_D2_cNMF_K13_P09	0.10863693778755566
Clone_2767	1	Neutrophil	1	Weinreb_D2_cNMF_K13_P09	0.06694680607126527
Clone_277	6	Monocyte	2	Weinreb_D2_cNMF_K13_P09	0.08443918976247283
Clone_2774	18	Multi-lineage	1	Weinreb_D2_cNMF_K13_P09	0.14801077336912694
Clone_278	18	Multi-lineage	1	Weinreb_D2_cNMF_K13_P09	0.06565438426487233
Clone_2788	22	Neutrophil	1	Weinreb_D2_cNMF_K13_P09	0.06414466898890311
Clone_2791	12	Monocyte	2	Weinreb_D2_cNMF_K13_P09	0.06882236562223823
Clone_2801	2	Multi-lineage	1	Weinreb_D2_cNMF_K13_P09	0.05061347937403736
Clone_2811	14	Neutrophil	1	Weinreb_D2_cNMF_K13_P09	0.06237426282874195
Clone_2812	16	Neutrophil	1	Weinreb_D2_cNMF_K13_P09	0.05053271934557128
Clone_2813	0	Multi-lineage	1	Weinreb_D2_cNMF_K13_P09	0.12255434643227135
Clone_2821	5	Multi-lineage	1	Weinreb_D2_cNMF_K13_P09	0.061084687184827346
Clone_283	2	Multi-lineage	1	Weinreb_D2_cNMF_K13_P09	0.10013877379931725
Clone_2831	0	Multi-lineage	1	Weinreb_D2_cNMF_K13_P09	0.04339237575828276
Clone_2838	10	Erythroid / Mk	1	Weinreb_D2_cNMF_K13_P09	0.06260794641894106
Clone_2868	0	Multi-lineage	2	Weinreb_D2_cNMF_K13_P09	0.0693598166864314
Clone_2877	14	Neutrophil	1	Weinreb_D2_cNMF_K13_P09	0.05841277734363963
Clone_2884	14	Neutrophil	2	Weinreb_D2_cNMF_K13_P09	0.0583196585519294
Clone_2890	4	Multi-lineage	1	Weinreb_D2_cNMF_K13_P09	0.08702407189170182
Clone_2897	9	Neutrophil	2	Weinreb_D2_cNMF_K13_P09	0.07268409731547049
Clone_2899	4	Multi-lineage	1	Weinreb_D2_cNMF_K13_P09	0.0649905742937633
Clone_2905	5	Multi-lineage	3	Weinreb_D2_cNMF_K13_P09	0.34955711603292833
Clone_2913	18	Multi-lineage	2	Weinreb_D2_cNMF_K13_P09	0.05378848580693066
Clone_2919	9	Neutrophil	2	Weinreb_D2_cNMF_K13_P09	0.06869222076638465
Clone_2928	3	Multi-lineage	1	Weinreb_D2_cNMF_K13_P09	0.09841846391695927
Clone_2946	16	Neutrophil	1	Weinreb_D2_cNMF_K13_P09	0.05644178017484863
Clone_297	8	Monocyte	2	Weinreb_D2_cNMF_K13_P09	0.11433254116594366
Clone_2993	0	Multi-lineage	1	Weinreb_D2_cNMF_K13_P09	0.07831187533388684
Clone_2996	22	Neutrophil	1	Weinreb_D2_cNMF_K13_P09	0.06501149650285934
Clone_3000	8	Monocyte	1	Weinreb_D2_cNMF_K13_P09	0.10939114103993171
Clone_3004	12	Monocyte	1	Weinreb_D2_cNMF_K13_P09	0.040190681658998015
Clone_3007	7	Monocyte	2	Weinreb_D2_cNMF_K13_P09	0.08445509095707568
Clone_3010	0	Multi-lineage	1	Weinreb_D2_cNMF_K13_P09	0.06772989479037274
Clone_3016	14	Neutrophil	1	Weinreb_D2_cNMF_K13_P09	0.04023353188127299
Clone_3024	0	Multi-lineage	2	Weinreb_D2_cNMF_K13_P09	0.08297769179090478
Clone_3033	3	Multi-lineage	1	Weinreb_D2_cNMF_K13_P09	0.1508237866938636
Clone_3046	3	Multi-lineage	1	Weinreb_D2_cNMF_K13_P09	0.08299667969504651
Clone_3069	18	Multi-lineage	1	Weinreb_D2_cNMF_K13_P09	0.08116252570147982
Clone_3084	11	Multi-lineage	2	Weinreb_D2_cNMF_K13_P09	0.08443866988517765
Clone_3087	14	Neutrophil	4	Weinreb_D2_cNMF_K13_P09	0.08019871552013401
Clone_3095	12	Monocyte	3	Weinreb_D2_cNMF_K13_P09	0.08911296165161209
Clone_312	1	Neutrophil	1	Weinreb_D2_cNMF_K13_P09	0.11712825547520883
Clone_3120	9	Neutrophil	3	Weinreb_D2_cNMF_K13_P09	0.054490783207512494
Clone_3128	7	Monocyte	2	Weinreb_D2_cNMF_K13_P09	0.0685555550324321
Clone_3134	3	Multi-lineage	1	Weinreb_D2_cNMF_K13_P09	0.08118582289746798
Clone_3135	13	Basophil	1	Weinreb_D2_cNMF_K13_P09	0.06543157745243218
Clone_3156	12	Monocyte	2	Weinreb_D2_cNMF_K13_P09	0.06915729322753633
Clone_3161	17	Erythroid / Mk	1	Weinreb_D2_cNMF_K13_P09	0.0783972777687338
Clone_3164	18	Multi-lineage	2	Weinreb_D2_cNMF_K13_P09	0.09731723736683619
Clone_3165	0	Multi-lineage	1	Weinreb_D2_cNMF_K13_P09	0.0681651657619766
Clone_3196	14	Neutrophil	2	Weinreb_D2_cNMF_K13_P09	0.06108310903759407
Clone_3200	8	Monocyte	2	Weinreb_D2_cNMF_K13_P09	0.08899176951895654
Clone_3203	4	Multi-lineage	2	Weinreb_D2_cNMF_K13_P09	0.08460703920342325
Clone_3206	14	Neutrophil	1	Weinreb_D2_cNMF_K13_P09	0.09270803134334064
Clone_3207	9	Neutrophil	3	Weinreb_D2_cNMF_K13_P09	0.05802963630697081
Clone_3231	9	Neutrophil	1	Weinreb_D2_cNMF_K13_P09	0.05494725534784271
Clone_3237	10	Erythroid / Mk	1	Weinreb_D2_cNMF_K13_P09	0.07776383647809557
Clone_3254	13	Basophil	1	Weinreb_D2_cNMF_K13_P09	0.05491824180478584
Clone_3258	11	Multi-lineage	1	Weinreb_D2_cNMF_K13_P09	0.06712491060024266
Clone_3260	9	Neutrophil	1	Weinreb_D2_cNMF_K13_P09	0.07874712614824604
Clone_3261	12	Monocyte	1	Weinreb_D2_cNMF_K13_P09	0.0702412466263831
Clone_3262	17	Erythroid / Mk	3	Weinreb_D2_cNMF_K13_P09	0.07177708087223043
Clone_3277	4	Multi-lineage	1	Weinreb_D2_cNMF_K13_P09	0.05755520904833906
Clone_3296	3	Multi-lineage	2	Weinreb_D2_cNMF_K13_P09	0.11458745656392867
Clone_3301	14	Neutrophil	2	Weinreb_D2_cNMF_K13_P09	0.05263968399344647
Clone_3309	4	Multi-lineage	1	Weinreb_D2_cNMF_K13_P09	0.09926250582718536
Clone_3319	5	Multi-lineage	3	Weinreb_D2_cNMF_K13_P09	0.06489997903426144
Clone_3324	14	Neutrophil	1	Weinreb_D2_cNMF_K13_P09	0.06271330846567785
Clone_3325	7	Monocyte	2	Weinreb_D2_cNMF_K13_P09	0.06807671629330671
Clone_333	12	Monocyte	2	Weinreb_D2_cNMF_K13_P09	0.08629680950181048
Clone_3345	0	Multi-lineage	2	Weinreb_D2_cNMF_K13_P09	0.07808110859700694
Clone_3348	23	Erythroid / Mk	1	Weinreb_D2_cNMF_K13_P09	0.08087541307090382
Clone_336	12	Monocyte	1	Weinreb_D2_cNMF_K13_P09	0.08063680530588023
Clone_3363	5	Multi-lineage	1	Weinreb_D2_cNMF_K13_P09	0.16228750411648327
Clone_3372	13	Basophil	1	Weinreb_D2_cNMF_K13_P09	0.06844372583362424
Clone_3378	13	Basophil	1	Weinreb_D2_cNMF_K13_P09	0.041411107603948824
Clone_338	9	Neutrophil	2	Weinreb_D2_cNMF_K13_P09	0.08026534426413606
Clone_3385	3	Multi-lineage	1	Weinreb_D2_cNMF_K13_P09	0.09113705839765454
Clone_3397	8	Monocyte	2	Weinreb_D2_cNMF_K13_P09	0.06559785946642505
Clone_3398	11	Multi-lineage	1	Weinreb_D2_cNMF_K13_P09	0.06961965635773525
Clone_3421	13	Basophil	1	Weinreb_D2_cNMF_K13_P09	0.0
Clone_3424	14	Neutrophil	1	Weinreb_D2_cNMF_K13_P09	0.07780075313705279
Clone_3425	12	Monocyte	4	Weinreb_D2_cNMF_K13_P09	0.07211204260212467
Clone_3451	1	Neutrophil	1	Weinreb_D2_cNMF_K13_P09	0.046990709350615854
Clone_3459	12	Monocyte	1	Weinreb_D2_cNMF_K13_P09	0.06992268159075661
Clone_3460	17	Erythroid / Mk	4	Weinreb_D2_cNMF_K13_P09	0.0788995906827931
Clone_3469	0	Multi-lineage	1	Weinreb_D2_cNMF_K13_P09	0.07872715287730991
Clone_3485	3	Multi-lineage	1	Weinreb_D2_cNMF_K13_P09	0.0623305521072042
Clone_3491	7	Monocyte	1	Weinreb_D2_cNMF_K13_P09	0.08387345231764001
Clone_3492	4	Multi-lineage	3	Weinreb_D2_cNMF_K13_P09	0.08133409446965213
Clone_3497	23	Erythroid / Mk	1	Weinreb_D2_cNMF_K13_P09	0.07800055337203196
Clone_3498	18	Multi-lineage	1	Weinreb_D2_cNMF_K13_P09	0.025374971608822204
Clone_3504	3	Multi-lineage	1	Weinreb_D2_cNMF_K13_P09	0.07373129734552207
Clone_3529	3	Multi-lineage	1	Weinreb_D2_cNMF_K13_P09	0.09016230672489234
Clone_3541	12	Monocyte	1	Weinreb_D2_cNMF_K13_P09	0.0818813643010519
Clone_3558	13	Basophil	2	Weinreb_D2_cNMF_K13_P09	0.05088233323963472
Clone_3562	5	Multi-lineage	1	Weinreb_D2_cNMF_K13_P09	0.06931000983154532
Clone_3567	18	Multi-lineage	2	Weinreb_D2_cNMF_K13_P09	0.10065167526428616
Clone_3569	18	Multi-lineage	1	Weinreb_D2_cNMF_K13_P09	0.09367051148092202
Clone_3570	3	Multi-lineage	2	Weinreb_D2_cNMF_K13_P09	0.0899460956189391
Clone_3571	2	Multi-lineage	1	Weinreb_D2_cNMF_K13_P09	0.08803603729707082
Clone_3574	11	Multi-lineage	1	Weinreb_D2_cNMF_K13_P09	0.061679686021827794
Clone_3579	17	Erythroid / Mk	3	Weinreb_D2_cNMF_K13_P09	0.05782718836538928
Clone_3587	8	Monocyte	1	Weinreb_D2_cNMF_K13_P09	0.07440864633455585
Clone_3591	12	Monocyte	1	Weinreb_D2_cNMF_K13_P09	0.048957333163392104
Clone_3599	17	Erythroid / Mk	3	Weinreb_D2_cNMF_K13_P09	0.07330898834177153
Clone_3605	12	Monocyte	1	Weinreb_D2_cNMF_K13_P09	0.07752035010239515
Clone_3609	7	Monocyte	1	Weinreb_D2_cNMF_K13_P09	0.1006816484110312
Clone_361	13	Basophil	2	Weinreb_D2_cNMF_K13_P09	0.05347449023425027
Clone_3611	2	Multi-lineage	1	Weinreb_D2_cNMF_K13_P09	0.06133560505269106
Clone_3621	12	Monocyte	1	Weinreb_D2_cNMF_K13_P09	0.06966248958581511
Clone_3622	23	Erythroid / Mk	1	Weinreb_D2_cNMF_K13_P09	0.07127417967150475
Clone_3631	0	Multi-lineage	1	Weinreb_D2_cNMF_K13_P09	0.06237992168107568
Clone_3633	9	Neutrophil	1	Weinreb_D2_cNMF_K13_P09	0.06992014136705497
Clone_3634	17	Erythroid / Mk	2	Weinreb_D2_cNMF_K13_P09	0.0819924270085346
Clone_3667	8	Monocyte	2	Weinreb_D2_cNMF_K13_P09	0.12113742411255976
Clone_3686	17	Erythroid / Mk	1	Weinreb_D2_cNMF_K13_P09	0.12499544200549492
Clone_3696	12	Monocyte	1	Weinreb_D2_cNMF_K13_P09	0.06883358391606302
Clone_3703	10	Erythroid / Mk	2	Weinreb_D2_cNMF_K13_P09	0.07135842371298069
Clone_3704	12	Monocyte	1	Weinreb_D2_cNMF_K13_P09	0.06864528396415416
Clone_3708	6	Monocyte	2	Weinreb_D2_cNMF_K13_P09	0.06175432693443004
Clone_3709	12	Monocyte	2	Weinreb_D2_cNMF_K13_P09	0.061620361515610324
Clone_3719	2	Multi-lineage	1	Weinreb_D2_cNMF_K13_P09	0.09978636292561449
Clone_3731	6	Monocyte	1	Weinreb_D2_cNMF_K13_P09	0.06504964495817339
Clone_3746	4	Multi-lineage	1	Weinreb_D2_cNMF_K13_P09	0.09763097956962609
Clone_375	8	Monocyte	1	Weinreb_D2_cNMF_K13_P09	0.06884135030333392
Clone_3757	18	Multi-lineage	2	Weinreb_D2_cNMF_K13_P09	0.0681578414636555
Clone_3759	8	Monocyte	1	Weinreb_D2_cNMF_K13_P09	0.042820105968800606
Clone_3762	0	Multi-lineage	1	Weinreb_D2_cNMF_K13_P09	0.08638728129955768
Clone_3767	13	Basophil	1	Weinreb_D2_cNMF_K13_P09	0.05085013681892956
Clone_3789	13	Basophil	1	Weinreb_D2_cNMF_K13_P09	0.07653514436098789
Clone_3790	10	Erythroid / Mk	1	Weinreb_D2_cNMF_K13_P09	0.07887893962028734
Clone_3795	5	Multi-lineage	1	Weinreb_D2_cNMF_K13_P09	0.06899365443012777
Clone_38	18	Multi-lineage	3	Weinreb_D2_cNMF_K13_P09	0.055514116212874054
Clone_380	1	Neutrophil	1	Weinreb_D2_cNMF_K13_P09	0.07111055687618643
Clone_3801	0	Multi-lineage	1	Weinreb_D2_cNMF_K13_P09	0.06830305621294999
Clone_3807	16	Neutrophil	1	Weinreb_D2_cNMF_K13_P09	0.10561706741828458
Clone_3812	18	Multi-lineage	1	Weinreb_D2_cNMF_K13_P09	0.08364614222305469
Clone_3816	16	Neutrophil	1	Weinreb_D2_cNMF_K13_P09	0.06936193835766584
Clone_3824	22	Neutrophil	1	Weinreb_D2_cNMF_K13_P09	0.10406993051470335
Clone_3835	7	Monocyte	1	Weinreb_D2_cNMF_K13_P09	0.07942123496217128
Clone_3838	4	Multi-lineage	3	Weinreb_D2_cNMF_K13_P09	0.06312707554236634
Clone_3858	7	Monocyte	1	Weinreb_D2_cNMF_K13_P09	0.062306212733108685
Clone_3869	0	Multi-lineage	2	Weinreb_D2_cNMF_K13_P09	0.05419627066262831
Clone_3873	18	Multi-lineage	1	Weinreb_D2_cNMF_K13_P09	0.03555581743595099
Clone_3898	2	Multi-lineage	1	Weinreb_D2_cNMF_K13_P09	0.09314135413925331
Clone_3906	6	Monocyte	1	Weinreb_D2_cNMF_K13_P09	0.07599524095408548
Clone_3916	23	Erythroid / Mk	1	Weinreb_D2_cNMF_K13_P09	0.052503537317820384
Clone_3944	1	Neutrophil	1	Weinreb_D2_cNMF_K13_P09	0.06094692192566704
Clone_3959	12	Monocyte	3	Weinreb_D2_cNMF_K13_P09	0.08501513555558886
Clone_3964	3	Multi-lineage	1	Weinreb_D2_cNMF_K13_P09	0.11054175679972751
Clone_3981	12	Monocyte	1	Weinreb_D2_cNMF_K13_P09	0.09962062380386444
Clone_399	18	Multi-lineage	2	Weinreb_D2_cNMF_K13_P09	0.06547573556887867
Clone_3996	23	Erythroid / Mk	1	Weinreb_D2_cNMF_K13_P09	0.04015303341686553
Clone_4002	18	Multi-lineage	1	Weinreb_D2_cNMF_K13_P09	0.08658964149976336
Clone_4003	8	Monocyte	1	Weinreb_D2_cNMF_K13_P09	0.02656983363818287
Clone_4007	5	Multi-lineage	1	Weinreb_D2_cNMF_K13_P09	0.06399303599277889
Clone_4011	3	Multi-lineage	2	Weinreb_D2_cNMF_K13_P09	0.0856695209933038
Clone_4024	7	Monocyte	1	Weinreb_D2_cNMF_K13_P09	0.04078860078742573
Clone_4039	10	Erythroid / Mk	1	Weinreb_D2_cNMF_K13_P09	0.061700066176513635
Clone_407	0	Multi-lineage	1	Weinreb_D2_cNMF_K13_P09	0.07618063695704336
Clone_4075	17	Erythroid / Mk	1	Weinreb_D2_cNMF_K13_P09	0.049311548995104024
Clone_4086	10	Erythroid / Mk	1	Weinreb_D2_cNMF_K13_P09	0.05964289905113823
Clone_4098	17	Erythroid / Mk	1	Weinreb_D2_cNMF_K13_P09	0.11054750410523871
Clone_4115	13	Basophil	1	Weinreb_D2_cNMF_K13_P09	0.0833340135173785
Clone_4117	12	Monocyte	1	Weinreb_D2_cNMF_K13_P09	0.048341461701068254
Clone_4123	22	Neutrophil	1	Weinreb_D2_cNMF_K13_P09	0.10648075012308263
Clone_4141	0	Multi-lineage	4	Weinreb_D2_cNMF_K13_P09	0.06404184604029074
Clone_4145	18	Multi-lineage	1	Weinreb_D2_cNMF_K13_P09	0.06571872285565157
Clone_4150	8	Monocyte	1	Weinreb_D2_cNMF_K13_P09	0.06379010689661813
Clone_417	5	Multi-lineage	1	Weinreb_D2_cNMF_K13_P09	0.06257783294814695
Clone_4173	7	Monocyte	5	Weinreb_D2_cNMF_K13_P09	0.06254173252779717
Clone_4178	6	Monocyte	1	Weinreb_D2_cNMF_K13_P09	0.057307266016788865
Clone_4183	2	Multi-lineage	1	Weinreb_D2_cNMF_K13_P09	0.06322806857602072
Clone_4185	1	Neutrophil	1	Weinreb_D2_cNMF_K13_P09	0.08457224936551
Clone_4192	12	Monocyte	1	Weinreb_D2_cNMF_K13_P09	0.11755755655299599
Clone_4195	6	Monocyte	1	Weinreb_D2_cNMF_K13_P09	0.06342630362275134
Clone_4248	0	Multi-lineage	1	Weinreb_D2_cNMF_K13_P09	0.06457674031725241
Clone_4256	3	Multi-lineage	1	Weinreb_D2_cNMF_K13_P09	0.09351090904002411
Clone_4278	6	Monocyte	1	Weinreb_D2_cNMF_K13_P09	0.024758609030186195
Clone_4279	3	Multi-lineage	1	Weinreb_D2_cNMF_K13_P09	0.0514570263479277
Clone_4287	8	Monocyte	1	Weinreb_D2_cNMF_K13_P09	0.08236968127327714
Clone_4300	14	Neutrophil	4	Weinreb_D2_cNMF_K13_P09	0.07377383539978863
Clone_4304	12	Monocyte	1	Weinreb_D2_cNMF_K13_P09	0.07912812290911021
Clone_4308	3	Multi-lineage	1	Weinreb_D2_cNMF_K13_P09	0.018821132326786626
Clone_4321	0	Multi-lineage	1	Weinreb_D2_cNMF_K13_P09	0.0767199384473192
Clone_4323	8	Monocyte	2	Weinreb_D2_cNMF_K13_P09	0.08612845893445603
Clone_4333	7	Monocyte	1	Weinreb_D2_cNMF_K13_P09	0.046001961571192816
Clone_435	16	Neutrophil	2	Weinreb_D2_cNMF_K13_P09	0.042074741336700625
Clone_4358	8	Monocyte	1	Weinreb_D2_cNMF_K13_P09	0.03825403620147261
Clone_4360	22	Neutrophil	1	Weinreb_D2_cNMF_K13_P09	0.04923046154862879
Clone_4365	22	Neutrophil	1	Weinreb_D2_cNMF_K13_P09	0.04076468091564951
Clone_4368	8	Monocyte	1	Weinreb_D2_cNMF_K13_P09	0.08262612033532256
Clone_4371	11	Multi-lineage	2	Weinreb_D2_cNMF_K13_P09	0.1065476012430567
Clone_4389	2	Multi-lineage	1	Weinreb_D2_cNMF_K13_P09	0.08178644445717667
Clone_4392	14	Neutrophil	1	Weinreb_D2_cNMF_K13_P09	0.08545045084455095
Clone_4396	8	Monocyte	1	Weinreb_D2_cNMF_K13_P09	0.06277598301394188
Clone_4397	16	Neutrophil	1	Weinreb_D2_cNMF_K13_P09	0.08912579891150353
Clone_4400	23	Erythroid / Mk	1	Weinreb_D2_cNMF_K13_P09	0.11023565053418466
Clone_4406	2	Multi-lineage	2	Weinreb_D2_cNMF_K13_P09	0.07446920192822706
Clone_4411	6	Monocyte	1	Weinreb_D2_cNMF_K13_P09	0.02550142976770334
Clone_4412	0	Multi-lineage	2	Weinreb_D2_cNMF_K13_P09	0.09180991746602175
Clone_4415	17	Erythroid / Mk	1	Weinreb_D2_cNMF_K13_P09	0.09016687039279238
Clone_4419	13	Basophil	1	Weinreb_D2_cNMF_K13_P09	0.0925928778069535
Clone_4428	22	Neutrophil	1	Weinreb_D2_cNMF_K13_P09	0.0
Clone_444	4	Multi-lineage	1	Weinreb_D2_cNMF_K13_P09	0.08670398027836426
Clone_4445	0	Multi-lineage	5	Weinreb_D2_cNMF_K13_P09	0.0560433493573377
Clone_4480	4	Multi-lineage	2	Weinreb_D2_cNMF_K13_P09	0.09159152802685094
Clone_4484	3	Multi-lineage	1	Weinreb_D2_cNMF_K13_P09	0.08388579847838423
Clone_4485	6	Monocyte	1	Weinreb_D2_cNMF_K13_P09	0.008152556157374416
Clone_4499	7	Monocyte	1	Weinreb_D2_cNMF_K13_P09	0.05600764007376439
Clone_4518	22	Neutrophil	1	Weinreb_D2_cNMF_K13_P09	0.08159172061695368
Clone_452	22	Neutrophil	1	Weinreb_D2_cNMF_K13_P09	0.07167777024339936
Clone_4520	18	Multi-lineage	1	Weinreb_D2_cNMF_K13_P09	0.09890218323033852
Clone_4547	17	Erythroid / Mk	2	Weinreb_D2_cNMF_K13_P09	0.07000483888429214
Clone_4549	13	Basophil	1	Weinreb_D2_cNMF_K13_P09	0.08248617123873302
Clone_4581	11	Multi-lineage	2	Weinreb_D2_cNMF_K13_P09	0.07894853554480194
Clone_4589	6	Monocyte	1	Weinreb_D2_cNMF_K13_P09	0.07766482051591116
Clone_4607	18	Multi-lineage	1	Weinreb_D2_cNMF_K13_P09	0.0835151461779399
Clone_4645	5	Multi-lineage	1	Weinreb_D2_cNMF_K13_P09	0.0851036472366193
Clone_4646	5	Multi-lineage	2	Weinreb_D2_cNMF_K13_P09	0.053147875766727595
Clone_4647	9	Neutrophil	1	Weinreb_D2_cNMF_K13_P09	0.08068102927278707
Clone_4661	13	Basophil	1	Weinreb_D2_cNMF_K13_P09	0.12184140507710257
Clone_4663	10	Erythroid / Mk	1	Weinreb_D2_cNMF_K13_P09	0.11264554959762585
Clone_4673	17	Erythroid / Mk	1	Weinreb_D2_cNMF_K13_P09	0.0944986100437366
Clone_4674	5	Multi-lineage	1	Weinreb_D2_cNMF_K13_P09	0.04047167921652691
Clone_4678	11	Multi-lineage	1	Weinreb_D2_cNMF_K13_P09	0.08611268592797282
Clone_4689	14	Neutrophil	1	Weinreb_D2_cNMF_K13_P09	0.10032501215620082
Clone_4709	12	Monocyte	1	Weinreb_D2_cNMF_K13_P09	0.05007883565457823
Clone_4719	7	Monocyte	2	Weinreb_D2_cNMF_K13_P09	0.07076161217093974
Clone_4744	10	Erythroid / Mk	1	Weinreb_D2_cNMF_K13_P09	0.13454931088076472
Clone_4748	7	Monocyte	1	Weinreb_D2_cNMF_K13_P09	0.059840380618186244
Clone_4751	5	Multi-lineage	2	Weinreb_D2_cNMF_K13_P09	0.09191205695941938
Clone_4757	9	Neutrophil	2	Weinreb_D2_cNMF_K13_P09	0.07344870003260301
Clone_4796	11	Multi-lineage	3	Weinreb_D2_cNMF_K13_P09	0.07212319123351477
Clone_4821	23	Erythroid / Mk	1	Weinreb_D2_cNMF_K13_P09	0.11797037955060338
Clone_4827	10	Erythroid / Mk	2	Weinreb_D2_cNMF_K13_P09	0.08513824172048441
Clone_4836	9	Neutrophil	3	Weinreb_D2_cNMF_K13_P09	0.05108234512358815
Clone_4846	11	Multi-lineage	1	Weinreb_D2_cNMF_K13_P09	0.09317740563290518
Clone_4847	23	Erythroid / Mk	2	Weinreb_D2_cNMF_K13_P09	0.04807388188414184
Clone_4857	8	Monocyte	1	Weinreb_D2_cNMF_K13_P09	0.08190802095711157
Clone_4862	11	Multi-lineage	1	Weinreb_D2_cNMF_K13_P09	0.07980706345587828
Clone_4865	10	Erythroid / Mk	1	Weinreb_D2_cNMF_K13_P09	0.12969068240034556
Clone_4868	8	Monocyte	1	Weinreb_D2_cNMF_K13_P09	0.11002741985378256
Clone_4872	8	Monocyte	2	Weinreb_D2_cNMF_K13_P09	0.06954075245847598
Clone_4877	9	Neutrophil	1	Weinreb_D2_cNMF_K13_P09	0.06098087383270554
Clone_4890	11	Multi-lineage	1	Weinreb_D2_cNMF_K13_P09	0.062268527876593184
Clone_4906	23	Erythroid / Mk	1	Weinreb_D2_cNMF_K13_P09	0.08986652082844113
Clone_4935	14	Neutrophil	1	Weinreb_D2_cNMF_K13_P09	0.06222636240782453
Clone_4941	11	Multi-lineage	2	Weinreb_D2_cNMF_K13_P09	0.0917656946199047
Clone_4947	4	Multi-lineage	1	Weinreb_D2_cNMF_K13_P09	0.04747218806124113
Clone_4962	11	Multi-lineage	1	Weinreb_D2_cNMF_K13_P09	0.10583641471832303
Clone_4965	8	Monocyte	2	Weinreb_D2_cNMF_K13_P09	0.07782713802407182
Clone_4987	23	Erythroid / Mk	1	Weinreb_D2_cNMF_K13_P09	0.10964011750947168
Clone_50	22	Neutrophil	1	Weinreb_D2_cNMF_K13_P09	0.09661520128641167
Clone_5001	23	Erythroid / Mk	1	Weinreb_D2_cNMF_K13_P09	0.0638441473149335
Clone_5005	8	Monocyte	1	Weinreb_D2_cNMF_K13_P09	0.03665808704068987
Clone_501	16	Neutrophil	1	Weinreb_D2_cNMF_K13_P09	0.058550027042477505
Clone_5012	3	Multi-lineage	1	Weinreb_D2_cNMF_K13_P09	0.09459031235634217
Clone_5014	3	Multi-lineage	2	Weinreb_D2_cNMF_K13_P09	0.06829150293493827
Clone_5015	3	Multi-lineage	1	Weinreb_D2_cNMF_K13_P09	0.03471768368215379
Clone_5028	18	Multi-lineage	1	Weinreb_D2_cNMF_K13_P09	0.1484074674999544
Clone_503	16	Neutrophil	1	Weinreb_D2_cNMF_K13_P09	0.08415903699287926
Clone_5030	10	Erythroid / Mk	3	Weinreb_D2_cNMF_K13_P09	0.07773381075253712
Clone_5040	9	Neutrophil	2	Weinreb_D2_cNMF_K13_P09	0.07243698621492704
Clone_5057	6	Monocyte	1	Weinreb_D2_cNMF_K13_P09	0.0918266861791844
Clone_506	16	Neutrophil	3	Weinreb_D2_cNMF_K13_P09	0.05955657881762714
Clone_5072	12	Monocyte	2	Weinreb_D2_cNMF_K13_P09	0.0664589612664778
Clone_5075	16	Neutrophil	1	Weinreb_D2_cNMF_K13_P09	0.0766611674621783
Clone_508	16	Neutrophil	1	Weinreb_D2_cNMF_K13_P09	0.06896632210092314
Clone_5083	6	Monocyte	1	Weinreb_D2_cNMF_K13_P09	0.10058521151205269
Clone_5084	10	Erythroid / Mk	1	Weinreb_D2_cNMF_K13_P09	0.11787414539003066
Clone_5091	8	Monocyte	1	Weinreb_D2_cNMF_K13_P09	0.10351157904352523
Clone_5097	0	Multi-lineage	1	Weinreb_D2_cNMF_K13_P09	0.058950404522803784
Clone_5117	2	Multi-lineage	2	Weinreb_D2_cNMF_K13_P09	0.09683148238006822
Clone_5131	12	Monocyte	2	Weinreb_D2_cNMF_K13_P09	0.08575168139049709
Clone_5143	11	Multi-lineage	1	Weinreb_D2_cNMF_K13_P09	0.07067722528317025
Clone_5162	1	Neutrophil	1	Weinreb_D2_cNMF_K13_P09	0.08746330916858762
Clone_5196	12	Monocyte	1	Weinreb_D2_cNMF_K13_P09	0.08345455996794857
Clone_5203	10	Erythroid / Mk	1	Weinreb_D2_cNMF_K13_P09	0.062350104801337805
Clone_5211	18	Multi-lineage	1	Weinreb_D2_cNMF_K13_P09	0.05221423418223404
Clone_5265	14	Neutrophil	1	Weinreb_D2_cNMF_K13_P09	0.07475273330093775
Clone_5278	6	Monocyte	1	Weinreb_D2_cNMF_K13_P09	0.06744548621573568
Clone_5282	18	Multi-lineage	2	Weinreb_D2_cNMF_K13_P09	0.06945126913054919
Clone_529	3	Multi-lineage	1	Weinreb_D2_cNMF_K13_P09	0.08324721804847103
Clone_5291	11	Multi-lineage	1	Weinreb_D2_cNMF_K13_P09	0.09212976499399789
Clone_5293	3	Multi-lineage	1	Weinreb_D2_cNMF_K13_P09	0.07752738608075395
Clone_5311	1	Neutrophil	1	Weinreb_D2_cNMF_K13_P09	0.052906906954206474
Clone_5313	3	Multi-lineage	1	Weinreb_D2_cNMF_K13_P09	0.08729945554908482
Clone_5319	11	Multi-lineage	1	Weinreb_D2_cNMF_K13_P09	0.04316748975073071
Clone_5355	6	Monocyte	1	Weinreb_D2_cNMF_K13_P09	0.08343040182856322
Clone_5380	16	Neutrophil	2	Weinreb_D2_cNMF_K13_P09	0.11173364297850054
Clone_5384	18	Multi-lineage	2	Weinreb_D2_cNMF_K13_P09	0.07556115451392797
Clone_5387	3	Multi-lineage	1	Weinreb_D2_cNMF_K13_P09	0.07359462575959405
Clone_5401	3	Multi-lineage	1	Weinreb_D2_cNMF_K13_P09	0.05107368724613004
Clone_5405	6	Monocyte	1	Weinreb_D2_cNMF_K13_P09	0.04822157044663828
Clone_5408	10	Erythroid / Mk	1	Weinreb_D2_cNMF_K13_P09	0.0749083162529035
Clone_5412	3	Multi-lineage	2	Weinreb_D2_cNMF_K13_P09	0.08748650750373645
Clone_5413	6	Monocyte	2	Weinreb_D2_cNMF_K13_P09	0.05743826052606679
Clone_5415	8	Monocyte	2	Weinreb_D2_cNMF_K13_P09	0.07789471577936219
Clone_5419	9	Neutrophil	1	Weinreb_D2_cNMF_K13_P09	0.068944380019801
Clone_5436	16	Neutrophil	1	Weinreb_D2_cNMF_K13_P09	0.08920629647632419
Clone_5438	9	Neutrophil	1	Weinreb_D2_cNMF_K13_P09	0.07102698426193435
Clone_5492	3	Multi-lineage	1	Weinreb_D2_cNMF_K13_P09	0.09555828284550266
Clone_5498	8	Monocyte	1	Weinreb_D2_cNMF_K13_P09	0.09202570075866057
Clone_5500	11	Multi-lineage	1	Weinreb_D2_cNMF_K13_P09	0.06836698701900767
Clone_5502	16	Neutrophil	1	Weinreb_D2_cNMF_K13_P09	0.03831427085562872
Clone_5512	8	Monocyte	1	Weinreb_D2_cNMF_K13_P09	0.09054960127507425
Clone_5516	17	Erythroid / Mk	1	Weinreb_D2_cNMF_K13_P09	0.09433225070340148
Clone_5527	13	Basophil	1	Weinreb_D2_cNMF_K13_P09	0.048275328878570174
Clone_5562	2	Multi-lineage	1	Weinreb_D2_cNMF_K13_P09	0.09932155172589302
Clone_5566	18	Multi-lineage	1	Weinreb_D2_cNMF_K13_P09	0.0805477121348447
Clone_56	14	Neutrophil	1	Weinreb_D2_cNMF_K13_P09	0.04720518487420307
Clone_5617	4	Multi-lineage	1	Weinreb_D2_cNMF_K13_P09	0.09559456502818449
Clone_5626	13	Basophil	1	Weinreb_D2_cNMF_K13_P09	0.06124814078098208
Clone_5657	3	Multi-lineage	3	Weinreb_D2_cNMF_K13_P09	0.06418352616085572
Clone_5663	13	Basophil	1	Weinreb_D2_cNMF_K13_P09	0.06484919496387474
Clone_5684	16	Neutrophil	1	Weinreb_D2_cNMF_K13_P09	0.0532963287163294
Clone_5699	8	Monocyte	1	Weinreb_D2_cNMF_K13_P09	0.08451950549406947
Clone_5700	18	Multi-lineage	1	Weinreb_D2_cNMF_K13_P09	0.07591973492003726
Clone_5713	6	Monocyte	1	Weinreb_D2_cNMF_K13_P09	0.10288231009486262
Clone_5734	13	Basophil	1	Weinreb_D2_cNMF_K13_P09	0.06659071218308679
Clone_574	18	Multi-lineage	1	Weinreb_D2_cNMF_K13_P09	0.11461749008534323
Clone_5744	14	Neutrophil	2	Weinreb_D2_cNMF_K13_P09	0.07652695358972982
Clone_5764	12	Monocyte	2	Weinreb_D2_cNMF_K13_P09	0.06296849675142285
Clone_5803	5	Multi-lineage	1	Weinreb_D2_cNMF_K13_P09	0.10501937875285157
Clone_5833	10	Erythroid / Mk	1	Weinreb_D2_cNMF_K13_P09	0.11015577305315713
Clone_587	2	Multi-lineage	1	Weinreb_D2_cNMF_K13_P09	0.12749119352559263
Clone_591	12	Monocyte	1	Weinreb_D2_cNMF_K13_P09	0.06794912971435087
Clone_60	11	Multi-lineage	1	Weinreb_D2_cNMF_K13_P09	0.0660338704495463
Clone_606	12	Monocyte	1	Weinreb_D2_cNMF_K13_P09	0.04307746287904646
Clone_613	18	Multi-lineage	1	Weinreb_D2_cNMF_K13_P09	0.04540800721270079
Clone_614	14	Neutrophil	1	Weinreb_D2_cNMF_K13_P09	0.0527835571639833
Clone_625	9	Neutrophil	1	Weinreb_D2_cNMF_K13_P09	0.08343684791387683
Clone_628	23	Erythroid / Mk	1	Weinreb_D2_cNMF_K13_P09	0.07528409476969074
Clone_633	3	Multi-lineage	1	Weinreb_D2_cNMF_K13_P09	0.09409306111297193
Clone_636	13	Basophil	1	Weinreb_D2_cNMF_K13_P09	0.09861328831822075
Clone_641	8	Monocyte	2	Weinreb_D2_cNMF_K13_P09	0.0696807523483802
Clone_647	12	Monocyte	1	Weinreb_D2_cNMF_K13_P09	0.09043558509724846
Clone_648	8	Monocyte	2	Weinreb_D2_cNMF_K13_P09	0.09132775745119237
Clone_649	1	Neutrophil	1	Weinreb_D2_cNMF_K13_P09	0.08297040020441467
Clone_658	23	Erythroid / Mk	1	Weinreb_D2_cNMF_K13_P09	0.061800921348021294
Clone_659	13	Basophil	1	Weinreb_D2_cNMF_K13_P09	0.10409159525731983
Clone_668	12	Monocyte	1	Weinreb_D2_cNMF_K13_P09	0.07305052929706808
Clone_67	6	Monocyte	1	Weinreb_D2_cNMF_K13_P09	0.09291886498180035
Clone_673	3	Multi-lineage	1	Weinreb_D2_cNMF_K13_P09	0.08101266851184939
Clone_674	10	Erythroid / Mk	1	Weinreb_D2_cNMF_K13_P09	0.048622342977853665
Clone_678	18	Multi-lineage	1	Weinreb_D2_cNMF_K13_P09	0.06283733315020555
Clone_680	0	Multi-lineage	2	Weinreb_D2_cNMF_K13_P09	0.08203455471585987
Clone_684	8	Monocyte	2	Weinreb_D2_cNMF_K13_P09	0.03997582421971974
Clone_704	0	Multi-lineage	2	Weinreb_D2_cNMF_K13_P09	0.08177222083424533
Clone_712	13	Basophil	2	Weinreb_D2_cNMF_K13_P09	0.05061461856598906
Clone_725	9	Neutrophil	2	Weinreb_D2_cNMF_K13_P09	0.07548312079511574
Clone_743	7	Monocyte	1	Weinreb_D2_cNMF_K13_P09	0.03277721179824152
Clone_746	8	Monocyte	2	Weinreb_D2_cNMF_K13_P09	0.11058080741362339
Clone_748	3	Multi-lineage	1	Weinreb_D2_cNMF_K13_P09	0.12138038338213586
Clone_762	23	Erythroid / Mk	1	Weinreb_D2_cNMF_K13_P09	0.05676633280597496
Clone_764	1	Neutrophil	1	Weinreb_D2_cNMF_K13_P09	0.10256917578110435
Clone_787	10	Erythroid / Mk	1	Weinreb_D2_cNMF_K13_P09	0.045407298562720785
Clone_806	11	Multi-lineage	1	Weinreb_D2_cNMF_K13_P09	0.06744490833797086
Clone_807	23	Erythroid / Mk	1	Weinreb_D2_cNMF_K13_P09	0.08528966979557435
Clone_82	14	Neutrophil	1	Weinreb_D2_cNMF_K13_P09	0.046876794056574585
Clone_825	10	Erythroid / Mk	1	Weinreb_D2_cNMF_K13_P09	0.0781339236574251
Clone_830	3	Multi-lineage	3	Weinreb_D2_cNMF_K13_P09	0.0700620104371992
Clone_831	0	Multi-lineage	3	Weinreb_D2_cNMF_K13_P09	0.0848094956618094
Clone_838	6	Monocyte	1	Weinreb_D2_cNMF_K13_P09	0.11213669154831318
Clone_841	0	Multi-lineage	1	Weinreb_D2_cNMF_K13_P09	0.08422544000106778
Clone_878	11	Multi-lineage	1	Weinreb_D2_cNMF_K13_P09	0.07928253138650385
Clone_892	6	Monocyte	1	Weinreb_D2_cNMF_K13_P09	0.07989174203965736
Clone_922	3	Multi-lineage	3	Weinreb_D2_cNMF_K13_P09	0.10996391468082924
Clone_932	8	Monocyte	1	Weinreb_D2_cNMF_K13_P09	0.04558031399410527
Clone_94	17	Erythroid / Mk	1	Weinreb_D2_cNMF_K13_P09	0.06610458830610201
Clone_947	23	Erythroid / Mk	1	Weinreb_D2_cNMF_K13_P09	0.06507620635814639
Clone_950	12	Monocyte	2	Weinreb_D2_cNMF_K13_P09	0.07664252010397295
Clone_951	11	Multi-lineage	1	Weinreb_D2_cNMF_K13_P09	0.16509793091894684
Clone_958	4	Multi-lineage	1	Weinreb_D2_cNMF_K13_P09	0.06799769463326849
Clone_973	2	Multi-lineage	1	Weinreb_D2_cNMF_K13_P09	0.17828248146695294
Clone_979	0	Multi-lineage	2	Weinreb_D2_cNMF_K13_P09	0.07092063400883473
Clone_981	18	Multi-lineage	1	Weinreb_D2_cNMF_K13_P09	0.06949922891184207
Clone_988	3	Multi-lineage	1	Weinreb_D2_cNMF_K13_P09	0.11544199851894649
Clone_99	8	Monocyte	2	Weinreb_D2_cNMF_K13_P09	0.06298533593363743
Clone_991	11	Multi-lineage	1	Weinreb_D2_cNMF_K13_P09	0.03694483084547125
Clone_992	10	Erythroid / Mk	1	Weinreb_D2_cNMF_K13_P09	0.05842767374994783
Clone_996	5	Multi-lineage	1	Weinreb_D2_cNMF_K13_P09	0.0800956069901163
Clone_1014	4	Multi-lineage	1	Weinreb_D2_cNMF_K13_P10	0.08852235378376909
Clone_1015	12	Monocyte	1	Weinreb_D2_cNMF_K13_P10	0.06799550112573302
Clone_1019	7	Monocyte	1	Weinreb_D2_cNMF_K13_P10	0.08826938518362247
Clone_1029	13	Basophil	3	Weinreb_D2_cNMF_K13_P10	0.07781482029361896
Clone_1030	13	Basophil	2	Weinreb_D2_cNMF_K13_P10	0.0662975839752438
Clone_1031	17	Erythroid / Mk	4	Weinreb_D2_cNMF_K13_P10	0.07327234393428816
Clone_1036	11	Multi-lineage	1	Weinreb_D2_cNMF_K13_P10	0.0975632170139803
Clone_1041	3	Multi-lineage	1	Weinreb_D2_cNMF_K13_P10	0.07944562326366646
Clone_105	13	Basophil	1	Weinreb_D2_cNMF_K13_P10	0.0485756150297264
Clone_1066	8	Monocyte	2	Weinreb_D2_cNMF_K13_P10	0.08654297599913949
Clone_1074	9	Neutrophil	3	Weinreb_D2_cNMF_K13_P10	0.06562838653176072
Clone_1094	23	Erythroid / Mk	1	Weinreb_D2_cNMF_K13_P10	0.05965849433140306
Clone_1112	4	Multi-lineage	3	Weinreb_D2_cNMF_K13_P10	0.06371374162005475
Clone_1115	3	Multi-lineage	1	Weinreb_D2_cNMF_K13_P10	0.04375122467087626
Clone_1134	22	Neutrophil	1	Weinreb_D2_cNMF_K13_P10	0.05483822909230499
Clone_1150	13	Basophil	3	Weinreb_D2_cNMF_K13_P10	0.056013521338991706
Clone_1153	3	Multi-lineage	2	Weinreb_D2_cNMF_K13_P10	0.10232736074296529
Clone_1159	9	Neutrophil	1	Weinreb_D2_cNMF_K13_P10	0.062069317731422484
Clone_1192	11	Multi-lineage	1	Weinreb_D2_cNMF_K13_P10	0.03608124304812362
Clone_1198	6	Monocyte	1	Weinreb_D2_cNMF_K13_P10	0.04492379056667809
Clone_1212	14	Neutrophil	1	Weinreb_D2_cNMF_K13_P10	0.07235598575822344
Clone_1219	0	Multi-lineage	1	Weinreb_D2_cNMF_K13_P10	0.09104297190846193
Clone_1234	13	Basophil	1	Weinreb_D2_cNMF_K13_P10	0.05664869153857288
Clone_1237	4	Multi-lineage	1	Weinreb_D2_cNMF_K13_P10	0.09470592049861952
Clone_1247	10	Erythroid / Mk	2	Weinreb_D2_cNMF_K13_P10	0.09998615245421133
Clone_125	5	Multi-lineage	1	Weinreb_D2_cNMF_K13_P10	0.0916242652891181
Clone_1253	18	Multi-lineage	1	Weinreb_D2_cNMF_K13_P10	0.06416685339247426
Clone_1255	5	Multi-lineage	2	Weinreb_D2_cNMF_K13_P10	0.06315954113532188
Clone_1261	0	Multi-lineage	1	Weinreb_D2_cNMF_K13_P10	0.0869815325466982
Clone_1272	7	Monocyte	4	Weinreb_D2_cNMF_K13_P10	0.06008592840180555
Clone_1282	3	Multi-lineage	1	Weinreb_D2_cNMF_K13_P10	0.09724114467885939
Clone_1292	9	Neutrophil	4	Weinreb_D2_cNMF_K13_P10	0.08603443641333489
Clone_1299	2	Multi-lineage	1	Weinreb_D2_cNMF_K13_P10	0.04390812792089167
Clone_13	7	Monocyte	3	Weinreb_D2_cNMF_K13_P10	0.09189553594280568
Clone_1300	6	Monocyte	1	Weinreb_D2_cNMF_K13_P10	0.10795828251852008
Clone_1339	9	Neutrophil	1	Weinreb_D2_cNMF_K13_P10	0.0631301221472279
Clone_134	8	Monocyte	1	Weinreb_D2_cNMF_K13_P10	0.08975246405596987
Clone_1348	7	Monocyte	1	Weinreb_D2_cNMF_K13_P10	0.04780729859914359
Clone_1358	18	Multi-lineage	1	Weinreb_D2_cNMF_K13_P10	0.036006014217145686
Clone_1363	6	Monocyte	1	Weinreb_D2_cNMF_K13_P10	0.04843824291678128
Clone_1368	16	Neutrophil	2	Weinreb_D2_cNMF_K13_P10	0.09114480817599838
Clone_1388	23	Erythroid / Mk	1	Weinreb_D2_cNMF_K13_P10	0.08007677303972706
Clone_1416	22	Neutrophil	1	Weinreb_D2_cNMF_K13_P10	0.0739232895027659
Clone_142	10	Erythroid / Mk	1	Weinreb_D2_cNMF_K13_P10	0.06535393246739214
Clone_1433	2	Multi-lineage	1	Weinreb_D2_cNMF_K13_P10	0.05172873127989165
Clone_1452	14	Neutrophil	4	Weinreb_D2_cNMF_K13_P10	0.061213230475192934
Clone_1458	17	Erythroid / Mk	2	Weinreb_D2_cNMF_K13_P10	0.07008169088915384
Clone_1468	10	Erythroid / Mk	1	Weinreb_D2_cNMF_K13_P10	0.0914486631856582
Clone_1488	18	Multi-lineage	1	Weinreb_D2_cNMF_K13_P10	0.04539255817353467
Clone_1489	5	Multi-lineage	2	Weinreb_D2_cNMF_K13_P10	0.07244065631896116
Clone_1490	23	Erythroid / Mk	1	Weinreb_D2_cNMF_K13_P10	0.10758775841828652
Clone_15	13	Basophil	1	Weinreb_D2_cNMF_K13_P10	0.06288644841532251
Clone_1501	17	Erythroid / Mk	1	Weinreb_D2_cNMF_K13_P10	0.04201664243839543
Clone_1522	10	Erythroid / Mk	1	Weinreb_D2_cNMF_K13_P10	0.07873899135508462
Clone_1532	13	Basophil	1	Weinreb_D2_cNMF_K13_P10	0.06589412249794961
Clone_1546	8	Monocyte	1	Weinreb_D2_cNMF_K13_P10	0.07187312232050254
Clone_1552	11	Multi-lineage	1	Weinreb_D2_cNMF_K13_P10	0.030783539265960804
Clone_1555	12	Monocyte	1	Weinreb_D2_cNMF_K13_P10	0.060975883991542225
Clone_1557	13	Basophil	1	Weinreb_D2_cNMF_K13_P10	0.05367606564943412
Clone_157	18	Multi-lineage	1	Weinreb_D2_cNMF_K13_P10	0.07757568041931596
Clone_1582	22	Neutrophil	1	Weinreb_D2_cNMF_K13_P10	0.08141642008188053
Clone_1587	3	Multi-lineage	1	Weinreb_D2_cNMF_K13_P10	0.07031878799655228
Clone_159	5	Multi-lineage	2	Weinreb_D2_cNMF_K13_P10	0.06424334194577037
Clone_1597	8	Monocyte	1	Weinreb_D2_cNMF_K13_P10	0.05370745527836116
Clone_1601	11	Multi-lineage	2	Weinreb_D2_cNMF_K13_P10	0.08018474037239649
Clone_1612	16	Neutrophil	1	Weinreb_D2_cNMF_K13_P10	0.06204597953698842
Clone_1619	18	Multi-lineage	1	Weinreb_D2_cNMF_K13_P10	0.08475131787867227
Clone_1623	13	Basophil	1	Weinreb_D2_cNMF_K13_P10	0.03529748534332347
Clone_163	5	Multi-lineage	1	Weinreb_D2_cNMF_K13_P10	0.08201709870896091
Clone_1631	10	Erythroid / Mk	1	Weinreb_D2_cNMF_K13_P10	0.08006379421414328
Clone_1648	5	Multi-lineage	1	Weinreb_D2_cNMF_K13_P10	0.08794279171920509
Clone_166	7	Monocyte	1	Weinreb_D2_cNMF_K13_P10	0.048737096550422854
Clone_1667	6	Monocyte	1	Weinreb_D2_cNMF_K13_P10	0.07771096855690462
Clone_1691	14	Neutrophil	1	Weinreb_D2_cNMF_K13_P10	0.06512958998179884
Clone_1696	4	Multi-lineage	1	Weinreb_D2_cNMF_K13_P10	0.07941255310477868
Clone_1736	0	Multi-lineage	2	Weinreb_D2_cNMF_K13_P10	0.06059416966952732
Clone_1759	9	Neutrophil	2	Weinreb_D2_cNMF_K13_P10	0.06065583367535346
Clone_1767	23	Erythroid / Mk	3	Weinreb_D2_cNMF_K13_P10	0.05300366960074937
Clone_177	1	Neutrophil	1	Weinreb_D2_cNMF_K13_P10	0.06483102780606961
Clone_1770	17	Erythroid / Mk	2	Weinreb_D2_cNMF_K13_P10	0.07993207139751765
Clone_1782	14	Neutrophil	1	Weinreb_D2_cNMF_K13_P10	0.07557345421996593
Clone_179	7	Monocyte	1	Weinreb_D2_cNMF_K13_P10	0.04304515239031611
Clone_1792	12	Monocyte	1	Weinreb_D2_cNMF_K13_P10	0.04728211259327081
Clone_1814	3	Multi-lineage	1	Weinreb_D2_cNMF_K13_P10	0.11486910190235158
Clone_1823	2	Multi-lineage	2	Weinreb_D2_cNMF_K13_P10	0.11351881820301737
Clone_1828	0	Multi-lineage	1	Weinreb_D2_cNMF_K13_P10	0.08266161293704553
Clone_1839	14	Neutrophil	2	Weinreb_D2_cNMF_K13_P10	0.045588800591451054
Clone_187	2	Multi-lineage	1	Weinreb_D2_cNMF_K13_P10	0.09221314132245732
Clone_1879	9	Neutrophil	1	Weinreb_D2_cNMF_K13_P10	0.06184477275628048
Clone_188	3	Multi-lineage	1	Weinreb_D2_cNMF_K13_P10	0.0704207100688851
Clone_1884	3	Multi-lineage	1	Weinreb_D2_cNMF_K13_P10	0.06225153006688196
Clone_1885	3	Multi-lineage	1	Weinreb_D2_cNMF_K13_P10	0.10745044872595173
Clone_1899	12	Monocyte	1	Weinreb_D2_cNMF_K13_P10	0.07785572914660498
Clone_190	0	Multi-lineage	2	Weinreb_D2_cNMF_K13_P10	0.05072236167855744
Clone_1906	3	Multi-lineage	2	Weinreb_D2_cNMF_K13_P10	0.06765389485029605
Clone_1923	9	Neutrophil	2	Weinreb_D2_cNMF_K13_P10	0.058447439623405144
Clone_1926	8	Monocyte	1	Weinreb_D2_cNMF_K13_P10	0.06131601496861092
Clone_1933	3	Multi-lineage	1	Weinreb_D2_cNMF_K13_P10	0.07392356358600287
Clone_195	13	Basophil	2	Weinreb_D2_cNMF_K13_P10	0.08019083624183895
Clone_1965	16	Neutrophil	1	Weinreb_D2_cNMF_K13_P10	0.06347622840576626
Clone_197	4	Multi-lineage	1	Weinreb_D2_cNMF_K13_P10	0.08845298966592907
Clone_1975	12	Monocyte	1	Weinreb_D2_cNMF_K13_P10	0.024600691960285612
Clone_1989	0	Multi-lineage	2	Weinreb_D2_cNMF_K13_P10	0.06755916858187269
Clone_2005	0	Multi-lineage	1	Weinreb_D2_cNMF_K13_P10	0.06966903638639282
Clone_201	1	Neutrophil	1	Weinreb_D2_cNMF_K13_P10	0.0739288997327772
Clone_2021	9	Neutrophil	2	Weinreb_D2_cNMF_K13_P10	0.04997796371913479
Clone_2042	12	Monocyte	1	Weinreb_D2_cNMF_K13_P10	0.06907029122578863
Clone_2043	11	Multi-lineage	1	Weinreb_D2_cNMF_K13_P10	0.07948582039645641
Clone_2047	6	Monocyte	1	Weinreb_D2_cNMF_K13_P10	0.09164938263399007
Clone_2054	5	Multi-lineage	1	Weinreb_D2_cNMF_K13_P10	0.0662408067725369
Clone_2082	3	Multi-lineage	1	Weinreb_D2_cNMF_K13_P10	0.05188063166149929
Clone_2092	18	Multi-lineage	2	Weinreb_D2_cNMF_K13_P10	0.06744987053018664
Clone_21	18	Multi-lineage	2	Weinreb_D2_cNMF_K13_P10	0.0966546981644886
Clone_210	12	Monocyte	2	Weinreb_D2_cNMF_K13_P10	0.06270345710835652
Clone_2114	17	Erythroid / Mk	1	Weinreb_D2_cNMF_K13_P10	0.09606198904196381
Clone_2115	18	Multi-lineage	1	Weinreb_D2_cNMF_K13_P10	0.07596293411303576
Clone_2116	13	Basophil	1	Weinreb_D2_cNMF_K13_P10	0.09490389162165307
Clone_212	1	Neutrophil	1	Weinreb_D2_cNMF_K13_P10	0.040408264271461
Clone_2139	22	Neutrophil	1	Weinreb_D2_cNMF_K13_P10	0.06396779426764801
Clone_2143	22	Neutrophil	1	Weinreb_D2_cNMF_K13_P10	0.10263196762208232
Clone_2151	13	Basophil	2	Weinreb_D2_cNMF_K13_P10	0.07364789996986182
Clone_2156	9	Neutrophil	3	Weinreb_D2_cNMF_K13_P10	0.07452221825465757
Clone_2161	9	Neutrophil	1	Weinreb_D2_cNMF_K13_P10	0.060467381970230556
Clone_218	17	Erythroid / Mk	2	Weinreb_D2_cNMF_K13_P10	0.107276977159182
Clone_2187	12	Monocyte	1	Weinreb_D2_cNMF_K13_P10	0.059410693600129294
Clone_2190	16	Neutrophil	2	Weinreb_D2_cNMF_K13_P10	0.06944559650212723
Clone_2209	5	Multi-lineage	1	Weinreb_D2_cNMF_K13_P10	0.050107284800916016
Clone_2224	0	Multi-lineage	1	Weinreb_D2_cNMF_K13_P10	0.04888661195316098
Clone_2225	6	Monocyte	1	Weinreb_D2_cNMF_K13_P10	0.07457402103903844
Clone_2240	5	Multi-lineage	1	Weinreb_D2_cNMF_K13_P10	0.07225933126399291
Clone_2258	12	Monocyte	1	Weinreb_D2_cNMF_K13_P10	0.0734443400328041
Clone_2263	10	Erythroid / Mk	1	Weinreb_D2_cNMF_K13_P10	0.06243100423405454
Clone_227	10	Erythroid / Mk	2	Weinreb_D2_cNMF_K13_P10	0.07844151834212082
Clone_2284	13	Basophil	3	Weinreb_D2_cNMF_K13_P10	0.0659095909656397
Clone_2289	7	Monocyte	2	Weinreb_D2_cNMF_K13_P10	0.08737882076301717
Clone_2291	5	Multi-lineage	1	Weinreb_D2_cNMF_K13_P10	0.11959483736932457
Clone_2293	1	Neutrophil	1	Weinreb_D2_cNMF_K13_P10	0.10202078216884114
Clone_232	7	Monocyte	1	Weinreb_D2_cNMF_K13_P10	0.09074441913911387
Clone_2323	18	Multi-lineage	1	Weinreb_D2_cNMF_K13_P10	0.0645796458364691
Clone_2333	3	Multi-lineage	1	Weinreb_D2_cNMF_K13_P10	0.08030131556867938
Clone_2334	9	Neutrophil	1	Weinreb_D2_cNMF_K13_P10	0.05675639318803264
Clone_2343	4	Multi-lineage	2	Weinreb_D2_cNMF_K13_P10	0.06022069361989759
Clone_2359	1	Neutrophil	1	Weinreb_D2_cNMF_K13_P10	0.08578907848454372
Clone_2362	18	Multi-lineage	2	Weinreb_D2_cNMF_K13_P10	0.07942561407923197
Clone_2368	23	Erythroid / Mk	1	Weinreb_D2_cNMF_K13_P10	0.10318053857731312
Clone_2376	22	Neutrophil	1	Weinreb_D2_cNMF_K13_P10	0.10717080423728093
Clone_2382	10	Erythroid / Mk	2	Weinreb_D2_cNMF_K13_P10	0.04490628784112201
Clone_239	6	Monocyte	1	Weinreb_D2_cNMF_K13_P10	0.10414764980179711
Clone_2402	0	Multi-lineage	1	Weinreb_D2_cNMF_K13_P10	0.06322413180695872
Clone_2412	17	Erythroid / Mk	2	Weinreb_D2_cNMF_K13_P10	0.04723675464390993
Clone_2413	23	Erythroid / Mk	1	Weinreb_D2_cNMF_K13_P10	0.03616150078757545
Clone_2433	10	Erythroid / Mk	1	Weinreb_D2_cNMF_K13_P10	0.07619804761109927
Clone_2437	6	Monocyte	1	Weinreb_D2_cNMF_K13_P10	0.11146826072365644
Clone_2440	2	Multi-lineage	1	Weinreb_D2_cNMF_K13_P10	0.05675930448150887
Clone_2448	3	Multi-lineage	1	Weinreb_D2_cNMF_K13_P10	0.062457595119668204
Clone_2450	2	Multi-lineage	1	Weinreb_D2_cNMF_K13_P10	0.04823229419584758
Clone_2462	8	Monocyte	1	Weinreb_D2_cNMF_K13_P10	0.044335409716100456
Clone_2488	10	Erythroid / Mk	1	Weinreb_D2_cNMF_K13_P10	0.1417564225751416
Clone_2489	18	Multi-lineage	1	Weinreb_D2_cNMF_K13_P10	0.05446834746137525
Clone_2497	6	Monocyte	1	Weinreb_D2_cNMF_K13_P10	0.062233561698165914
Clone_251	8	Monocyte	1	Weinreb_D2_cNMF_K13_P10	0.1031970826605171
Clone_2536	14	Neutrophil	2	Weinreb_D2_cNMF_K13_P10	0.05528825881810313
Clone_2542	6	Monocyte	1	Weinreb_D2_cNMF_K13_P10	0.033594755968770686
Clone_2569	6	Monocyte	1	Weinreb_D2_cNMF_K13_P10	0.06377974977906939
Clone_2572	1	Neutrophil	1	Weinreb_D2_cNMF_K13_P10	0.15497305622996563
Clone_2575	22	Neutrophil	1	Weinreb_D2_cNMF_K13_P10	0.05242070592610359
Clone_2577	6	Monocyte	1	Weinreb_D2_cNMF_K13_P10	0.053198660855782814
Clone_2599	4	Multi-lineage	1	Weinreb_D2_cNMF_K13_P10	0.06608592051076848
Clone_260	7	Monocyte	1	Weinreb_D2_cNMF_K13_P10	0.05151826044263255
Clone_2601	3	Multi-lineage	1	Weinreb_D2_cNMF_K13_P10	0.09208506383623372
Clone_2602	13	Basophil	1	Weinreb_D2_cNMF_K13_P10	0.08699992246202803
Clone_2618	14	Neutrophil	1	Weinreb_D2_cNMF_K13_P10	0.06134365900378627
Clone_2634	5	Multi-lineage	1	Weinreb_D2_cNMF_K13_P10	0.08653744555240467
Clone_2636	4	Multi-lineage	1	Weinreb_D2_cNMF_K13_P10	0.06427673863698152
Clone_2661	23	Erythroid / Mk	1	Weinreb_D2_cNMF_K13_P10	0.04859628005378768
Clone_2673	0	Multi-lineage	1	Weinreb_D2_cNMF_K13_P10	0.09608057386864813
Clone_2689	3	Multi-lineage	1	Weinreb_D2_cNMF_K13_P10	0.06515936827689515
Clone_269	12	Monocyte	2	Weinreb_D2_cNMF_K13_P10	0.07132560868032795
Clone_2694	16	Neutrophil	2	Weinreb_D2_cNMF_K13_P10	0.07246568630234175
Clone_2703	1	Neutrophil	1	Weinreb_D2_cNMF_K13_P10	0.06820396880637557
Clone_2717	2	Multi-lineage	1	Weinreb_D2_cNMF_K13_P10	0.07995341153913105
Clone_2721	3	Multi-lineage	1	Weinreb_D2_cNMF_K13_P10	0.16257445063686876
Clone_2727	9	Neutrophil	1	Weinreb_D2_cNMF_K13_P10	0.06808575226230097
Clone_2742	6	Monocyte	2	Weinreb_D2_cNMF_K13_P10	0.06186594735291499
Clone_2744	13	Basophil	1	Weinreb_D2_cNMF_K13_P10	0.03975228983493668
Clone_2749	11	Multi-lineage	1	Weinreb_D2_cNMF_K13_P10	0.06969732200575746
Clone_2767	1	Neutrophil	1	Weinreb_D2_cNMF_K13_P10	0.12181929272966718
Clone_277	6	Monocyte	2	Weinreb_D2_cNMF_K13_P10	0.08293409456016201
Clone_2774	18	Multi-lineage	1	Weinreb_D2_cNMF_K13_P10	0.051682434964773157
Clone_278	18	Multi-lineage	1	Weinreb_D2_cNMF_K13_P10	0.04656861670194437
Clone_2788	22	Neutrophil	1	Weinreb_D2_cNMF_K13_P10	0.09415678156673005
Clone_2791	12	Monocyte	2	Weinreb_D2_cNMF_K13_P10	0.06711711306623953
Clone_2801	2	Multi-lineage	1	Weinreb_D2_cNMF_K13_P10	0.07493960962245776
Clone_2811	14	Neutrophil	1	Weinreb_D2_cNMF_K13_P10	0.04586508082942182
Clone_2812	16	Neutrophil	1	Weinreb_D2_cNMF_K13_P10	0.08422579284725865
Clone_2813	0	Multi-lineage	1	Weinreb_D2_cNMF_K13_P10	0.11948670527127678
Clone_2821	5	Multi-lineage	1	Weinreb_D2_cNMF_K13_P10	0.07296473271706051
Clone_283	2	Multi-lineage	1	Weinreb_D2_cNMF_K13_P10	0.07724065105825503
Clone_2831	0	Multi-lineage	1	Weinreb_D2_cNMF_K13_P10	0.079149080538586
Clone_2838	10	Erythroid / Mk	1	Weinreb_D2_cNMF_K13_P10	0.04137340825836852
Clone_2868	0	Multi-lineage	2	Weinreb_D2_cNMF_K13_P10	0.06602043624728497
Clone_2877	14	Neutrophil	1	Weinreb_D2_cNMF_K13_P10	0.055231532178813075
Clone_2884	14	Neutrophil	2	Weinreb_D2_cNMF_K13_P10	0.05765080648053669
Clone_2890	4	Multi-lineage	1	Weinreb_D2_cNMF_K13_P10	0.07761163705459535
Clone_2897	9	Neutrophil	2	Weinreb_D2_cNMF_K13_P10	0.07174206273921516
Clone_2899	4	Multi-lineage	1	Weinreb_D2_cNMF_K13_P10	0.08450626770421515
Clone_2905	5	Multi-lineage	3	Weinreb_D2_cNMF_K13_P10	0.045629374687366615
Clone_2913	18	Multi-lineage	2	Weinreb_D2_cNMF_K13_P10	0.03296363675198828
Clone_2919	9	Neutrophil	2	Weinreb_D2_cNMF_K13_P10	0.07074419798173037
Clone_2928	3	Multi-lineage	1	Weinreb_D2_cNMF_K13_P10	0.08758356405770394
Clone_2946	16	Neutrophil	1	Weinreb_D2_cNMF_K13_P10	0.08529289872844685
Clone_297	8	Monocyte	2	Weinreb_D2_cNMF_K13_P10	0.03137756717820065
Clone_2993	0	Multi-lineage	1	Weinreb_D2_cNMF_K13_P10	0.06328220050386285
Clone_2996	22	Neutrophil	1	Weinreb_D2_cNMF_K13_P10	0.06750337498856798
Clone_3000	8	Monocyte	1	Weinreb_D2_cNMF_K13_P10	0.0867232137671324
Clone_3004	12	Monocyte	1	Weinreb_D2_cNMF_K13_P10	0.07315876149623858
Clone_3007	7	Monocyte	2	Weinreb_D2_cNMF_K13_P10	0.07384105035323657
Clone_3010	0	Multi-lineage	1	Weinreb_D2_cNMF_K13_P10	0.10455199326151655
Clone_3016	14	Neutrophil	1	Weinreb_D2_cNMF_K13_P10	0.056205399161260675
Clone_3024	0	Multi-lineage	2	Weinreb_D2_cNMF_K13_P10	0.046635784015298755
Clone_3033	3	Multi-lineage	1	Weinreb_D2_cNMF_K13_P10	0.03826225646485649
Clone_3046	3	Multi-lineage	1	Weinreb_D2_cNMF_K13_P10	0.09639790951267431
Clone_3069	18	Multi-lineage	1	Weinreb_D2_cNMF_K13_P10	0.06144615477131609
Clone_3084	11	Multi-lineage	2	Weinreb_D2_cNMF_K13_P10	0.0676376894390403
Clone_3087	14	Neutrophil	4	Weinreb_D2_cNMF_K13_P10	0.06473823619992863
Clone_3095	12	Monocyte	3	Weinreb_D2_cNMF_K13_P10	0.08669808048904072
Clone_312	1	Neutrophil	1	Weinreb_D2_cNMF_K13_P10	0.048438884434946726
Clone_3120	9	Neutrophil	3	Weinreb_D2_cNMF_K13_P10	0.07811591507320582
Clone_3128	7	Monocyte	2	Weinreb_D2_cNMF_K13_P10	0.07190818166342228
Clone_3134	3	Multi-lineage	1	Weinreb_D2_cNMF_K13_P10	0.10762577022397307
Clone_3135	13	Basophil	1	Weinreb_D2_cNMF_K13_P10	0.08384430333623001
Clone_3156	12	Monocyte	2	Weinreb_D2_cNMF_K13_P10	0.07618735512373004
Clone_3161	17	Erythroid / Mk	1	Weinreb_D2_cNMF_K13_P10	0.09044603063755613
Clone_3164	18	Multi-lineage	2	Weinreb_D2_cNMF_K13_P10	0.0687054486257411
Clone_3165	0	Multi-lineage	1	Weinreb_D2_cNMF_K13_P10	0.06157734208104223
Clone_3196	14	Neutrophil	2	Weinreb_D2_cNMF_K13_P10	0.07023260827303504
Clone_3200	8	Monocyte	2	Weinreb_D2_cNMF_K13_P10	0.08127212580608062
Clone_3203	4	Multi-lineage	2	Weinreb_D2_cNMF_K13_P10	0.06283711047708211
Clone_3206	14	Neutrophil	1	Weinreb_D2_cNMF_K13_P10	0.051802934750261015
Clone_3207	9	Neutrophil	3	Weinreb_D2_cNMF_K13_P10	0.08394869559661833
Clone_3231	9	Neutrophil	1	Weinreb_D2_cNMF_K13_P10	0.05635751384044566
Clone_3237	10	Erythroid / Mk	1	Weinreb_D2_cNMF_K13_P10	0.07693131515870996
Clone_3254	13	Basophil	1	Weinreb_D2_cNMF_K13_P10	0.031932975225964416
Clone_3258	11	Multi-lineage	1	Weinreb_D2_cNMF_K13_P10	0.07155133215398368
Clone_3260	9	Neutrophil	1	Weinreb_D2_cNMF_K13_P10	0.09218338618701756
Clone_3261	12	Monocyte	1	Weinreb_D2_cNMF_K13_P10	0.07122269758022994
Clone_3262	17	Erythroid / Mk	3	Weinreb_D2_cNMF_K13_P10	0.06952160150124237
Clone_3277	4	Multi-lineage	1	Weinreb_D2_cNMF_K13_P10	0.07373376098556007
Clone_3296	3	Multi-lineage	2	Weinreb_D2_cNMF_K13_P10	0.09659775298632023
Clone_3301	14	Neutrophil	2	Weinreb_D2_cNMF_K13_P10	0.06404586015543726
Clone_3309	4	Multi-lineage	1	Weinreb_D2_cNMF_K13_P10	0.05874649574133459
Clone_3319	5	Multi-lineage	3	Weinreb_D2_cNMF_K13_P10	0.049642217772859855
Clone_3324	14	Neutrophil	1	Weinreb_D2_cNMF_K13_P10	0.08227631401503191
Clone_3325	7	Monocyte	2	Weinreb_D2_cNMF_K13_P10	0.069627167768004
Clone_333	12	Monocyte	2	Weinreb_D2_cNMF_K13_P10	0.08193312364622164
Clone_3345	0	Multi-lineage	2	Weinreb_D2_cNMF_K13_P10	0.06806601866826928
Clone_3348	23	Erythroid / Mk	1	Weinreb_D2_cNMF_K13_P10	0.08578558142124114
Clone_336	12	Monocyte	1	Weinreb_D2_cNMF_K13_P10	0.07120526194922437
Clone_3363	5	Multi-lineage	1	Weinreb_D2_cNMF_K13_P10	0.018395231484101836
Clone_3372	13	Basophil	1	Weinreb_D2_cNMF_K13_P10	0.07533378538581144
Clone_3378	13	Basophil	1	Weinreb_D2_cNMF_K13_P10	0.07833330135230689
Clone_338	9	Neutrophil	2	Weinreb_D2_cNMF_K13_P10	0.05850904949405966
Clone_3385	3	Multi-lineage	1	Weinreb_D2_cNMF_K13_P10	0.06910618391345019
Clone_3397	8	Monocyte	2	Weinreb_D2_cNMF_K13_P10	0.07057657115618078
Clone_3398	11	Multi-lineage	1	Weinreb_D2_cNMF_K13_P10	0.07678924961214449
Clone_3421	13	Basophil	1	Weinreb_D2_cNMF_K13_P10	0.0
Clone_3424	14	Neutrophil	1	Weinreb_D2_cNMF_K13_P10	0.04808626914329388
Clone_3425	12	Monocyte	4	Weinreb_D2_cNMF_K13_P10	0.07030498319274772
Clone_3451	1	Neutrophil	1	Weinreb_D2_cNMF_K13_P10	0.08235842960661921
Clone_3459	12	Monocyte	1	Weinreb_D2_cNMF_K13_P10	0.08536084204825833
Clone_3460	17	Erythroid / Mk	4	Weinreb_D2_cNMF_K13_P10	0.051054266714947075
Clone_3469	0	Multi-lineage	1	Weinreb_D2_cNMF_K13_P10	0.06771389496186826
Clone_3485	3	Multi-lineage	1	Weinreb_D2_cNMF_K13_P10	0.045368366207284634
Clone_3491	7	Monocyte	1	Weinreb_D2_cNMF_K13_P10	0.07145619258062669
Clone_3492	4	Multi-lineage	3	Weinreb_D2_cNMF_K13_P10	0.0469689571103784
Clone_3497	23	Erythroid / Mk	1	Weinreb_D2_cNMF_K13_P10	0.06576212725736257
Clone_3498	18	Multi-lineage	1	Weinreb_D2_cNMF_K13_P10	0.04607877358663355
Clone_3504	3	Multi-lineage	1	Weinreb_D2_cNMF_K13_P10	0.050192761566050674
Clone_3529	3	Multi-lineage	1	Weinreb_D2_cNMF_K13_P10	0.07652876416320305
Clone_3541	12	Monocyte	1	Weinreb_D2_cNMF_K13_P10	0.07048942876874853
Clone_3558	13	Basophil	2	Weinreb_D2_cNMF_K13_P10	0.03880179882816716
Clone_3562	5	Multi-lineage	1	Weinreb_D2_cNMF_K13_P10	0.08082241739113069
Clone_3567	18	Multi-lineage	2	Weinreb_D2_cNMF_K13_P10	0.08561726772158601
Clone_3569	18	Multi-lineage	1	Weinreb_D2_cNMF_K13_P10	0.04722648377882543
Clone_3570	3	Multi-lineage	2	Weinreb_D2_cNMF_K13_P10	0.06269832404985895
Clone_3571	2	Multi-lineage	1	Weinreb_D2_cNMF_K13_P10	0.09774358867791617
Clone_3574	11	Multi-lineage	1	Weinreb_D2_cNMF_K13_P10	0.09685814585831488
Clone_3579	17	Erythroid / Mk	3	Weinreb_D2_cNMF_K13_P10	0.1182809599044678
Clone_3587	8	Monocyte	1	Weinreb_D2_cNMF_K13_P10	0.09948406126881942
Clone_3591	12	Monocyte	1	Weinreb_D2_cNMF_K13_P10	0.10453191071957948
Clone_3599	17	Erythroid / Mk	3	Weinreb_D2_cNMF_K13_P10	0.0818887688120301
Clone_3605	12	Monocyte	1	Weinreb_D2_cNMF_K13_P10	0.06385024207560545
Clone_3609	7	Monocyte	1	Weinreb_D2_cNMF_K13_P10	0.066735293449315
Clone_361	13	Basophil	2	Weinreb_D2_cNMF_K13_P10	0.05112715411836862
Clone_3611	2	Multi-lineage	1	Weinreb_D2_cNMF_K13_P10	0.0812087212933007
Clone_3621	12	Monocyte	1	Weinreb_D2_cNMF_K13_P10	0.04614794158317919
Clone_3622	23	Erythroid / Mk	1	Weinreb_D2_cNMF_K13_P10	0.16513637472581583
Clone_3631	0	Multi-lineage	1	Weinreb_D2_cNMF_K13_P10	0.049956312679495476
Clone_3633	9	Neutrophil	1	Weinreb_D2_cNMF_K13_P10	0.05888114593998368
Clone_3634	17	Erythroid / Mk	2	Weinreb_D2_cNMF_K13_P10	0.07674656946147931
Clone_3667	8	Monocyte	2	Weinreb_D2_cNMF_K13_P10	0.10947926130544387
Clone_3686	17	Erythroid / Mk	1	Weinreb_D2_cNMF_K13_P10	0.05186044542082773
Clone_3696	12	Monocyte	1	Weinreb_D2_cNMF_K13_P10	0.08487735965847504
Clone_3703	10	Erythroid / Mk	2	Weinreb_D2_cNMF_K13_P10	0.06999796772516118
Clone_3704	12	Monocyte	1	Weinreb_D2_cNMF_K13_P10	0.07104144044514324
Clone_3708	6	Monocyte	2	Weinreb_D2_cNMF_K13_P10	0.07450842843303485
Clone_3709	12	Monocyte	2	Weinreb_D2_cNMF_K13_P10	0.10398144206182966
Clone_3719	2	Multi-lineage	1	Weinreb_D2_cNMF_K13_P10	0.07824263903963677
Clone_3731	6	Monocyte	1	Weinreb_D2_cNMF_K13_P10	0.09939594107044275
Clone_3746	4	Multi-lineage	1	Weinreb_D2_cNMF_K13_P10	0.03159128930218214
Clone_375	8	Monocyte	1	Weinreb_D2_cNMF_K13_P10	0.08376200995488578
Clone_3757	18	Multi-lineage	2	Weinreb_D2_cNMF_K13_P10	0.12088593528756773
Clone_3759	8	Monocyte	1	Weinreb_D2_cNMF_K13_P10	0.06449449411690501
Clone_3762	0	Multi-lineage	1	Weinreb_D2_cNMF_K13_P10	0.07354773066465431
Clone_3767	13	Basophil	1	Weinreb_D2_cNMF_K13_P10	0.07615279806714759
Clone_3789	13	Basophil	1	Weinreb_D2_cNMF_K13_P10	0.11368631529806668
Clone_3790	10	Erythroid / Mk	1	Weinreb_D2_cNMF_K13_P10	0.09949101198084126
Clone_3795	5	Multi-lineage	1	Weinreb_D2_cNMF_K13_P10	0.07234401468830949
Clone_38	18	Multi-lineage	3	Weinreb_D2_cNMF_K13_P10	0.07429550277317971
Clone_380	1	Neutrophil	1	Weinreb_D2_cNMF_K13_P10	0.10825585845369888
Clone_3801	0	Multi-lineage	1	Weinreb_D2_cNMF_K13_P10	0.07851094747480603
Clone_3807	16	Neutrophil	1	Weinreb_D2_cNMF_K13_P10	0.06254605019698206
Clone_3812	18	Multi-lineage	1	Weinreb_D2_cNMF_K13_P10	0.07772981705907558
Clone_3816	16	Neutrophil	1	Weinreb_D2_cNMF_K13_P10	0.06508942439443378
Clone_3824	22	Neutrophil	1	Weinreb_D2_cNMF_K13_P10	0.06962053303552936
Clone_3835	7	Monocyte	1	Weinreb_D2_cNMF_K13_P10	0.08786971508082903
Clone_3838	4	Multi-lineage	3	Weinreb_D2_cNMF_K13_P10	0.10902929313091188
Clone_3858	7	Monocyte	1	Weinreb_D2_cNMF_K13_P10	0.07000077070074778
Clone_3869	0	Multi-lineage	2	Weinreb_D2_cNMF_K13_P10	0.0550787554026783
Clone_3873	18	Multi-lineage	1	Weinreb_D2_cNMF_K13_P10	0.11657241465000336
Clone_3898	2	Multi-lineage	1	Weinreb_D2_cNMF_K13_P10	0.056171752134020744
Clone_3906	6	Monocyte	1	Weinreb_D2_cNMF_K13_P10	0.07611523845309236
Clone_3916	23	Erythroid / Mk	1	Weinreb_D2_cNMF_K13_P10	0.0696404581703422
Clone_3944	1	Neutrophil	1	Weinreb_D2_cNMF_K13_P10	0.08667675404125907
Clone_3959	12	Monocyte	3	Weinreb_D2_cNMF_K13_P10	0.06776787659388217
Clone_3964	3	Multi-lineage	1	Weinreb_D2_cNMF_K13_P10	0.08271040509867576
Clone_3981	12	Monocyte	1	Weinreb_D2_cNMF_K13_P10	0.07063015543753091
Clone_399	18	Multi-lineage	2	Weinreb_D2_cNMF_K13_P10	0.10266958248083567
Clone_3996	23	Erythroid / Mk	1	Weinreb_D2_cNMF_K13_P10	0.06696900550478155
Clone_4002	18	Multi-lineage	1	Weinreb_D2_cNMF_K13_P10	0.04260574465041427
Clone_4003	8	Monocyte	1	Weinreb_D2_cNMF_K13_P10	0.08389444474585143
Clone_4007	5	Multi-lineage	1	Weinreb_D2_cNMF_K13_P10	0.06744760924130817
Clone_4011	3	Multi-lineage	2	Weinreb_D2_cNMF_K13_P10	0.09123400419195879
Clone_4024	7	Monocyte	1	Weinreb_D2_cNMF_K13_P10	0.03649216599824265
Clone_4039	10	Erythroid / Mk	1	Weinreb_D2_cNMF_K13_P10	0.04310548291372059
Clone_407	0	Multi-lineage	1	Weinreb_D2_cNMF_K13_P10	0.07541524152783545
Clone_4075	17	Erythroid / Mk	1	Weinreb_D2_cNMF_K13_P10	0.08168636877881
Clone_4086	10	Erythroid / Mk	1	Weinreb_D2_cNMF_K13_P10	0.0680967991561966
Clone_4098	17	Erythroid / Mk	1	Weinreb_D2_cNMF_K13_P10	0.06340090458181044
Clone_4115	13	Basophil	1	Weinreb_D2_cNMF_K13_P10	0.0557249826633874
Clone_4117	12	Monocyte	1	Weinreb_D2_cNMF_K13_P10	0.06399223164466669
Clone_4123	22	Neutrophil	1	Weinreb_D2_cNMF_K13_P10	0.06839505390103945
Clone_4141	0	Multi-lineage	4	Weinreb_D2_cNMF_K13_P10	0.07106330597908786
Clone_4145	18	Multi-lineage	1	Weinreb_D2_cNMF_K13_P10	0.05801358699364492
Clone_4150	8	Monocyte	1	Weinreb_D2_cNMF_K13_P10	0.07327523410602062
Clone_417	5	Multi-lineage	1	Weinreb_D2_cNMF_K13_P10	0.08104897383205187
Clone_4173	7	Monocyte	5	Weinreb_D2_cNMF_K13_P10	0.0792771327121324
Clone_4178	6	Monocyte	1	Weinreb_D2_cNMF_K13_P10	0.06310851578010432
Clone_4183	2	Multi-lineage	1	Weinreb_D2_cNMF_K13_P10	0.05808974508429445
Clone_4185	1	Neutrophil	1	Weinreb_D2_cNMF_K13_P10	0.04144948088418073
Clone_4192	12	Monocyte	1	Weinreb_D2_cNMF_K13_P10	0.06859547456039343
Clone_4195	6	Monocyte	1	Weinreb_D2_cNMF_K13_P10	0.07363306106959729
Clone_4248	0	Multi-lineage	1	Weinreb_D2_cNMF_K13_P10	0.08584036085399378
Clone_4256	3	Multi-lineage	1	Weinreb_D2_cNMF_K13_P10	0.05399958861127214
Clone_4278	6	Monocyte	1	Weinreb_D2_cNMF_K13_P10	0.0740681313739909
Clone_4279	3	Multi-lineage	1	Weinreb_D2_cNMF_K13_P10	0.08587401906032817
Clone_4287	8	Monocyte	1	Weinreb_D2_cNMF_K13_P10	0.05945528280756281
Clone_4300	14	Neutrophil	4	Weinreb_D2_cNMF_K13_P10	0.062247627026786635
Clone_4304	12	Monocyte	1	Weinreb_D2_cNMF_K13_P10	0.0811922681779014
Clone_4308	3	Multi-lineage	1	Weinreb_D2_cNMF_K13_P10	0.0635509179896946
Clone_4321	0	Multi-lineage	1	Weinreb_D2_cNMF_K13_P10	0.05621800598434264
Clone_4323	8	Monocyte	2	Weinreb_D2_cNMF_K13_P10	0.07952067484074574
Clone_4333	7	Monocyte	1	Weinreb_D2_cNMF_K13_P10	0.10766234574972502
Clone_435	16	Neutrophil	2	Weinreb_D2_cNMF_K13_P10	0.0438956835307857
Clone_4358	8	Monocyte	1	Weinreb_D2_cNMF_K13_P10	0.06394701118118239
Clone_4360	22	Neutrophil	1	Weinreb_D2_cNMF_K13_P10	0.10430270155756105
Clone_4365	22	Neutrophil	1	Weinreb_D2_cNMF_K13_P10	0.05621731199631524
Clone_4368	8	Monocyte	1	Weinreb_D2_cNMF_K13_P10	0.07189748728292772
Clone_4371	11	Multi-lineage	2	Weinreb_D2_cNMF_K13_P10	0.07521293723341649
Clone_4389	2	Multi-lineage	1	Weinreb_D2_cNMF_K13_P10	0.080639235709958
Clone_4392	14	Neutrophil	1	Weinreb_D2_cNMF_K13_P10	0.13369176730972582
Clone_4396	8	Monocyte	1	Weinreb_D2_cNMF_K13_P10	0.036069465416768164
Clone_4397	16	Neutrophil	1	Weinreb_D2_cNMF_K13_P10	0.10945474757849996
Clone_4400	23	Erythroid / Mk	1	Weinreb_D2_cNMF_K13_P10	0.06530481383666316
Clone_4406	2	Multi-lineage	2	Weinreb_D2_cNMF_K13_P10	0.08882008915630471
Clone_4411	6	Monocyte	1	Weinreb_D2_cNMF_K13_P10	0.04847798293609076
Clone_4412	0	Multi-lineage	2	Weinreb_D2_cNMF_K13_P10	0.062445893212947426
Clone_4415	17	Erythroid / Mk	1	Weinreb_D2_cNMF_K13_P10	0.06858064963886627
Clone_4419	13	Basophil	1	Weinreb_D2_cNMF_K13_P10	0.06415538337444074
Clone_4428	22	Neutrophil	1	Weinreb_D2_cNMF_K13_P10	0.0
Clone_444	4	Multi-lineage	1	Weinreb_D2_cNMF_K13_P10	0.06996347961179468
Clone_4445	0	Multi-lineage	5	Weinreb_D2_cNMF_K13_P10	0.0818992596249438
Clone_4480	4	Multi-lineage	2	Weinreb_D2_cNMF_K13_P10	0.09991427459294963
Clone_4484	3	Multi-lineage	1	Weinreb_D2_cNMF_K13_P10	0.11602224085170872
Clone_4485	6	Monocyte	1	Weinreb_D2_cNMF_K13_P10	0.06604874966271883
Clone_4499	7	Monocyte	1	Weinreb_D2_cNMF_K13_P10	0.06892106585940305
Clone_4518	22	Neutrophil	1	Weinreb_D2_cNMF_K13_P10	0.0674093310982601
Clone_452	22	Neutrophil	1	Weinreb_D2_cNMF_K13_P10	0.1208291418377719
Clone_4520	18	Multi-lineage	1	Weinreb_D2_cNMF_K13_P10	0.06998033746565781
Clone_4547	17	Erythroid / Mk	2	Weinreb_D2_cNMF_K13_P10	0.06525545697731712
Clone_4549	13	Basophil	1	Weinreb_D2_cNMF_K13_P10	0.05740589380543144
Clone_4581	11	Multi-lineage	2	Weinreb_D2_cNMF_K13_P10	0.09291650698416508
Clone_4589	6	Monocyte	1	Weinreb_D2_cNMF_K13_P10	0.06178283089841667
Clone_4607	18	Multi-lineage	1	Weinreb_D2_cNMF_K13_P10	0.09423209742943686
Clone_4645	5	Multi-lineage	1	Weinreb_D2_cNMF_K13_P10	0.048889311215819756
Clone_4646	5	Multi-lineage	2	Weinreb_D2_cNMF_K13_P10	0.07788872460028168
Clone_4647	9	Neutrophil	1	Weinreb_D2_cNMF_K13_P10	0.08503429985822342
Clone_4661	13	Basophil	1	Weinreb_D2_cNMF_K13_P10	0.1680738112843767
Clone_4663	10	Erythroid / Mk	1	Weinreb_D2_cNMF_K13_P10	0.05965504041442478
Clone_4673	17	Erythroid / Mk	1	Weinreb_D2_cNMF_K13_P10	0.09431680657697689
Clone_4674	5	Multi-lineage	1	Weinreb_D2_cNMF_K13_P10	0.03870696363793111
Clone_4678	11	Multi-lineage	1	Weinreb_D2_cNMF_K13_P10	0.08188510681393743
Clone_4689	14	Neutrophil	1	Weinreb_D2_cNMF_K13_P10	0.05042721057027573
Clone_4709	12	Monocyte	1	Weinreb_D2_cNMF_K13_P10	0.07030133228384296
Clone_4719	7	Monocyte	2	Weinreb_D2_cNMF_K13_P10	0.07444505368901139
Clone_4744	10	Erythroid / Mk	1	Weinreb_D2_cNMF_K13_P10	0.04748863497454327
Clone_4748	7	Monocyte	1	Weinreb_D2_cNMF_K13_P10	0.041947806552097906
Clone_4751	5	Multi-lineage	2	Weinreb_D2_cNMF_K13_P10	0.06264035876574461
Clone_4757	9	Neutrophil	2	Weinreb_D2_cNMF_K13_P10	0.07771624159403714
Clone_4796	11	Multi-lineage	3	Weinreb_D2_cNMF_K13_P10	0.10138007935591666
Clone_4821	23	Erythroid / Mk	1	Weinreb_D2_cNMF_K13_P10	0.08350175349626521
Clone_4827	10	Erythroid / Mk	2	Weinreb_D2_cNMF_K13_P10	0.06026060065638422
Clone_4836	9	Neutrophil	3	Weinreb_D2_cNMF_K13_P10	0.06579578590248981
Clone_4846	11	Multi-lineage	1	Weinreb_D2_cNMF_K13_P10	0.07944334755483323
Clone_4847	23	Erythroid / Mk	2	Weinreb_D2_cNMF_K13_P10	0.055698769105088475
Clone_4857	8	Monocyte	1	Weinreb_D2_cNMF_K13_P10	0.060995155563962684
Clone_4862	11	Multi-lineage	1	Weinreb_D2_cNMF_K13_P10	0.061049226939080256
Clone_4865	10	Erythroid / Mk	1	Weinreb_D2_cNMF_K13_P10	0.05550607406092479
Clone_4868	8	Monocyte	1	Weinreb_D2_cNMF_K13_P10	0.07822617442654935
Clone_4872	8	Monocyte	2	Weinreb_D2_cNMF_K13_P10	0.05397288461876858
Clone_4877	9	Neutrophil	1	Weinreb_D2_cNMF_K13_P10	0.04839353031057245
Clone_4890	11	Multi-lineage	1	Weinreb_D2_cNMF_K13_P10	0.09062077677979731
Clone_4906	23	Erythroid / Mk	1	Weinreb_D2_cNMF_K13_P10	0.0486122546862214
Clone_4935	14	Neutrophil	1	Weinreb_D2_cNMF_K13_P10	0.06891563144855674
Clone_4941	11	Multi-lineage	2	Weinreb_D2_cNMF_K13_P10	0.09641309212385535
Clone_4947	4	Multi-lineage	1	Weinreb_D2_cNMF_K13_P10	0.07152441956669249
Clone_4962	11	Multi-lineage	1	Weinreb_D2_cNMF_K13_P10	0.08185062424177539
Clone_4965	8	Monocyte	2	Weinreb_D2_cNMF_K13_P10	0.04781192308463957
Clone_4987	23	Erythroid / Mk	1	Weinreb_D2_cNMF_K13_P10	0.08368006630403632
Clone_50	22	Neutrophil	1	Weinreb_D2_cNMF_K13_P10	0.09925947200741474
Clone_5001	23	Erythroid / Mk	1	Weinreb_D2_cNMF_K13_P10	0.07029287365111819
Clone_5005	8	Monocyte	1	Weinreb_D2_cNMF_K13_P10	0.1475103160563694
Clone_501	16	Neutrophil	1	Weinreb_D2_cNMF_K13_P10	0.06081401558614685
Clone_5012	3	Multi-lineage	1	Weinreb_D2_cNMF_K13_P10	0.1324629453756825
Clone_5014	3	Multi-lineage	2	Weinreb_D2_cNMF_K13_P10	0.05634790778169317
Clone_5015	3	Multi-lineage	1	Weinreb_D2_cNMF_K13_P10	0.08184207185440336
Clone_5028	18	Multi-lineage	1	Weinreb_D2_cNMF_K13_P10	0.07732021185713198
Clone_503	16	Neutrophil	1	Weinreb_D2_cNMF_K13_P10	0.07126349343346867
Clone_5030	10	Erythroid / Mk	3	Weinreb_D2_cNMF_K13_P10	0.06028074927618784
Clone_5040	9	Neutrophil	2	Weinreb_D2_cNMF_K13_P10	0.04779302090591994
Clone_5057	6	Monocyte	1	Weinreb_D2_cNMF_K13_P10	0.08511848602146792
Clone_506	16	Neutrophil	3	Weinreb_D2_cNMF_K13_P10	0.10917381043169083
Clone_5072	12	Monocyte	2	Weinreb_D2_cNMF_K13_P10	0.060498376205093206
Clone_5075	16	Neutrophil	1	Weinreb_D2_cNMF_K13_P10	0.07814686525972453
Clone_508	16	Neutrophil	1	Weinreb_D2_cNMF_K13_P10	0.0520753127589665
Clone_5083	6	Monocyte	1	Weinreb_D2_cNMF_K13_P10	0.05919277832558844
Clone_5084	10	Erythroid / Mk	1	Weinreb_D2_cNMF_K13_P10	0.06944985239104515
Clone_5091	8	Monocyte	1	Weinreb_D2_cNMF_K13_P10	0.04314032754240829
Clone_5097	0	Multi-lineage	1	Weinreb_D2_cNMF_K13_P10	0.07659158846220893
Clone_5117	2	Multi-lineage	2	Weinreb_D2_cNMF_K13_P10	0.07322835562023487
Clone_5131	12	Monocyte	2	Weinreb_D2_cNMF_K13_P10	0.06045845305275794
Clone_5143	11	Multi-lineage	1	Weinreb_D2_cNMF_K13_P10	0.07162580622258814
Clone_5162	1	Neutrophil	1	Weinreb_D2_cNMF_K13_P10	0.11745524368390847
Clone_5196	12	Monocyte	1	Weinreb_D2_cNMF_K13_P10	0.08241974155937454
Clone_5203	10	Erythroid / Mk	1	Weinreb_D2_cNMF_K13_P10	0.062141113498019526
Clone_5211	18	Multi-lineage	1	Weinreb_D2_cNMF_K13_P10	0.036479316738008895
Clone_5265	14	Neutrophil	1	Weinreb_D2_cNMF_K13_P10	0.04901018193238204
Clone_5278	6	Monocyte	1	Weinreb_D2_cNMF_K13_P10	0.0467326674619492
Clone_5282	18	Multi-lineage	2	Weinreb_D2_cNMF_K13_P10	0.1353843419349911
Clone_529	3	Multi-lineage	1	Weinreb_D2_cNMF_K13_P10	0.08773468487207506
Clone_5291	11	Multi-lineage	1	Weinreb_D2_cNMF_K13_P10	0.08459014800984622
Clone_5293	3	Multi-lineage	1	Weinreb_D2_cNMF_K13_P10	0.07433074439018988
Clone_5311	1	Neutrophil	1	Weinreb_D2_cNMF_K13_P10	0.13389545532947908
Clone_5313	3	Multi-lineage	1	Weinreb_D2_cNMF_K13_P10	0.07786299059710912
Clone_5319	11	Multi-lineage	1	Weinreb_D2_cNMF_K13_P10	0.06245461954184972
Clone_5355	6	Monocyte	1	Weinreb_D2_cNMF_K13_P10	0.0745873066999055
Clone_5380	16	Neutrophil	2	Weinreb_D2_cNMF_K13_P10	0.05409304134528711
Clone_5384	18	Multi-lineage	2	Weinreb_D2_cNMF_K13_P10	0.057449193210517356
Clone_5387	3	Multi-lineage	1	Weinreb_D2_cNMF_K13_P10	0.06681216528760094
Clone_5401	3	Multi-lineage	1	Weinreb_D2_cNMF_K13_P10	0.08615595675383754
Clone_5405	6	Monocyte	1	Weinreb_D2_cNMF_K13_P10	0.057805155758296346
Clone_5408	10	Erythroid / Mk	1	Weinreb_D2_cNMF_K13_P10	0.09438601169348913
Clone_5412	3	Multi-lineage	2	Weinreb_D2_cNMF_K13_P10	0.12629872139007697
Clone_5413	6	Monocyte	2	Weinreb_D2_cNMF_K13_P10	0.07271285225884888
Clone_5415	8	Monocyte	2	Weinreb_D2_cNMF_K13_P10	0.05667056515012438
Clone_5419	9	Neutrophil	1	Weinreb_D2_cNMF_K13_P10	0.0882959108215083
Clone_5436	16	Neutrophil	1	Weinreb_D2_cNMF_K13_P10	0.05496857182172881
Clone_5438	9	Neutrophil	1	Weinreb_D2_cNMF_K13_P10	0.06994358605110858
Clone_5492	3	Multi-lineage	1	Weinreb_D2_cNMF_K13_P10	0.059396393938246354
Clone_5498	8	Monocyte	1	Weinreb_D2_cNMF_K13_P10	0.08529181110399825
Clone_5500	11	Multi-lineage	1	Weinreb_D2_cNMF_K13_P10	0.08127839976670737
Clone_5502	16	Neutrophil	1	Weinreb_D2_cNMF_K13_P10	0.08095531354430165
Clone_5512	8	Monocyte	1	Weinreb_D2_cNMF_K13_P10	0.09124402591796565
Clone_5516	17	Erythroid / Mk	1	Weinreb_D2_cNMF_K13_P10	0.0723789994474964
Clone_5527	13	Basophil	1	Weinreb_D2_cNMF_K13_P10	0.07919922676500891
Clone_5562	2	Multi-lineage	1	Weinreb_D2_cNMF_K13_P10	0.06375953635055051
Clone_5566	18	Multi-lineage	1	Weinreb_D2_cNMF_K13_P10	0.049816891292251635
Clone_56	14	Neutrophil	1	Weinreb_D2_cNMF_K13_P10	0.06499495520604659
Clone_5617	4	Multi-lineage	1	Weinreb_D2_cNMF_K13_P10	0.10890074898055796
Clone_5626	13	Basophil	1	Weinreb_D2_cNMF_K13_P10	0.04355060729271225
Clone_5657	3	Multi-lineage	3	Weinreb_D2_cNMF_K13_P10	0.06715479497209442
Clone_5663	13	Basophil	1	Weinreb_D2_cNMF_K13_P10	0.0825398063984086
Clone_5684	16	Neutrophil	1	Weinreb_D2_cNMF_K13_P10	0.054865883898609316
Clone_5699	8	Monocyte	1	Weinreb_D2_cNMF_K13_P10	0.044158012962729754
Clone_5700	18	Multi-lineage	1	Weinreb_D2_cNMF_K13_P10	0.08209199247977186
Clone_5713	6	Monocyte	1	Weinreb_D2_cNMF_K13_P10	0.0714099261380557
Clone_5734	13	Basophil	1	Weinreb_D2_cNMF_K13_P10	0.07842462179498276
Clone_574	18	Multi-lineage	1	Weinreb_D2_cNMF_K13_P10	0.08119821877716007
Clone_5744	14	Neutrophil	2	Weinreb_D2_cNMF_K13_P10	0.06292320307894722
Clone_5764	12	Monocyte	2	Weinreb_D2_cNMF_K13_P10	0.09189896692173016
Clone_5803	5	Multi-lineage	1	Weinreb_D2_cNMF_K13_P10	0.05910662597847933
Clone_5833	10	Erythroid / Mk	1	Weinreb_D2_cNMF_K13_P10	0.08077264536532285
Clone_587	2	Multi-lineage	1	Weinreb_D2_cNMF_K13_P10	0.0714200258469298
Clone_591	12	Monocyte	1	Weinreb_D2_cNMF_K13_P10	0.05956997897193838
Clone_60	11	Multi-lineage	1	Weinreb_D2_cNMF_K13_P10	0.11284901136749109
Clone_606	12	Monocyte	1	Weinreb_D2_cNMF_K13_P10	0.07880736626118415
Clone_613	18	Multi-lineage	1	Weinreb_D2_cNMF_K13_P10	0.08548285765862866
Clone_614	14	Neutrophil	1	Weinreb_D2_cNMF_K13_P10	0.07097842250718492
Clone_625	9	Neutrophil	1	Weinreb_D2_cNMF_K13_P10	0.06977531666387388
Clone_628	23	Erythroid / Mk	1	Weinreb_D2_cNMF_K13_P10	0.18311084818486378
Clone_633	3	Multi-lineage	1	Weinreb_D2_cNMF_K13_P10	0.094772301900327
Clone_636	13	Basophil	1	Weinreb_D2_cNMF_K13_P10	0.07966511782608306
Clone_641	8	Monocyte	2	Weinreb_D2_cNMF_K13_P10	0.0716527441736457
Clone_647	12	Monocyte	1	Weinreb_D2_cNMF_K13_P10	0.05248560275880992
Clone_648	8	Monocyte	2	Weinreb_D2_cNMF_K13_P10	0.09212359519172648
Clone_649	1	Neutrophil	1	Weinreb_D2_cNMF_K13_P10	0.06727929588245546
Clone_658	23	Erythroid / Mk	1	Weinreb_D2_cNMF_K13_P10	0.11866632199001532
Clone_659	13	Basophil	1	Weinreb_D2_cNMF_K13_P10	0.054561632556872804
Clone_668	12	Monocyte	1	Weinreb_D2_cNMF_K13_P10	0.0662124385986342
Clone_67	6	Monocyte	1	Weinreb_D2_cNMF_K13_P10	0.07242505390958157
Clone_673	3	Multi-lineage	1	Weinreb_D2_cNMF_K13_P10	0.07630392917204057
Clone_674	10	Erythroid / Mk	1	Weinreb_D2_cNMF_K13_P10	0.047739474143041916
Clone_678	18	Multi-lineage	1	Weinreb_D2_cNMF_K13_P10	0.12491159306817073
Clone_680	0	Multi-lineage	2	Weinreb_D2_cNMF_K13_P10	0.07104273675519579
Clone_684	8	Monocyte	2	Weinreb_D2_cNMF_K13_P10	0.05701410542411785
Clone_704	0	Multi-lineage	2	Weinreb_D2_cNMF_K13_P10	0.07804699762625854
Clone_712	13	Basophil	2	Weinreb_D2_cNMF_K13_P10	0.06890945796338534
Clone_725	9	Neutrophil	2	Weinreb_D2_cNMF_K13_P10	0.06574008839423136
Clone_743	7	Monocyte	1	Weinreb_D2_cNMF_K13_P10	0.1306439135334935
Clone_746	8	Monocyte	2	Weinreb_D2_cNMF_K13_P10	0.06344738917687502
Clone_748	3	Multi-lineage	1	Weinreb_D2_cNMF_K13_P10	0.09387920356625483
Clone_762	23	Erythroid / Mk	1	Weinreb_D2_cNMF_K13_P10	0.12750440285300124
Clone_764	1	Neutrophil	1	Weinreb_D2_cNMF_K13_P10	0.07188698984713064
Clone_787	10	Erythroid / Mk	1	Weinreb_D2_cNMF_K13_P10	0.04020393600695062
Clone_806	11	Multi-lineage	1	Weinreb_D2_cNMF_K13_P10	0.07283087044575816
Clone_807	23	Erythroid / Mk	1	Weinreb_D2_cNMF_K13_P10	0.058160766627775064
Clone_82	14	Neutrophil	1	Weinreb_D2_cNMF_K13_P10	0.07174252193863269
Clone_825	10	Erythroid / Mk	1	Weinreb_D2_cNMF_K13_P10	0.06419002707103784
Clone_830	3	Multi-lineage	3	Weinreb_D2_cNMF_K13_P10	0.07547239992992145
Clone_831	0	Multi-lineage	3	Weinreb_D2_cNMF_K13_P10	0.06684515922727487
Clone_838	6	Monocyte	1	Weinreb_D2_cNMF_K13_P10	0.05030941285474368
Clone_841	0	Multi-lineage	1	Weinreb_D2_cNMF_K13_P10	0.09389359570122396
Clone_878	11	Multi-lineage	1	Weinreb_D2_cNMF_K13_P10	0.07790777876860654
Clone_892	6	Monocyte	1	Weinreb_D2_cNMF_K13_P10	0.05702703783285286
Clone_922	3	Multi-lineage	3	Weinreb_D2_cNMF_K13_P10	0.0815972736665781
Clone_932	8	Monocyte	1	Weinreb_D2_cNMF_K13_P10	0.034139321532708176
Clone_94	17	Erythroid / Mk	1	Weinreb_D2_cNMF_K13_P10	0.04004685077032307
Clone_947	23	Erythroid / Mk	1	Weinreb_D2_cNMF_K13_P10	0.12465060238242168
Clone_950	12	Monocyte	2	Weinreb_D2_cNMF_K13_P10	0.0997017814514285
Clone_951	11	Multi-lineage	1	Weinreb_D2_cNMF_K13_P10	0.052056027078192985
Clone_958	4	Multi-lineage	1	Weinreb_D2_cNMF_K13_P10	0.0757606469735744
Clone_973	2	Multi-lineage	1	Weinreb_D2_cNMF_K13_P10	0.06989735439830459
Clone_979	0	Multi-lineage	2	Weinreb_D2_cNMF_K13_P10	0.05943514510535927
Clone_981	18	Multi-lineage	1	Weinreb_D2_cNMF_K13_P10	0.06462638154416375
Clone_988	3	Multi-lineage	1	Weinreb_D2_cNMF_K13_P10	0.10825252969017461
Clone_99	8	Monocyte	2	Weinreb_D2_cNMF_K13_P10	0.0631300944253867
Clone_991	11	Multi-lineage	1	Weinreb_D2_cNMF_K13_P10	0.040531168857425304
Clone_992	10	Erythroid / Mk	1	Weinreb_D2_cNMF_K13_P10	0.10913124902411481
Clone_996	5	Multi-lineage	1	Weinreb_D2_cNMF_K13_P10	0.06123854041367183
Clone_1014	4	Multi-lineage	1	Weinreb_D2_cNMF_K13_P11	0.04886853844737565
Clone_1015	12	Monocyte	1	Weinreb_D2_cNMF_K13_P11	0.10907296832206821
Clone_1019	7	Monocyte	1	Weinreb_D2_cNMF_K13_P11	0.043300129899245414
Clone_1029	13	Basophil	3	Weinreb_D2_cNMF_K13_P11	0.05295530509359703
Clone_1030	13	Basophil	2	Weinreb_D2_cNMF_K13_P11	0.08550518827221898
Clone_1031	17	Erythroid / Mk	4	Weinreb_D2_cNMF_K13_P11	0.11419524869135605
Clone_1036	11	Multi-lineage	1	Weinreb_D2_cNMF_K13_P11	0.042412033001357236
Clone_1041	3	Multi-lineage	1	Weinreb_D2_cNMF_K13_P11	0.05909377803060791
Clone_105	13	Basophil	1	Weinreb_D2_cNMF_K13_P11	0.05992593039475805
Clone_1066	8	Monocyte	2	Weinreb_D2_cNMF_K13_P11	0.0692279213071506
Clone_1074	9	Neutrophil	3	Weinreb_D2_cNMF_K13_P11	0.07946887892140973
Clone_1094	23	Erythroid / Mk	1	Weinreb_D2_cNMF_K13_P11	0.08010992757270648
Clone_1112	4	Multi-lineage	3	Weinreb_D2_cNMF_K13_P11	0.05453342196319779
Clone_1115	3	Multi-lineage	1	Weinreb_D2_cNMF_K13_P11	0.07740633031404633
Clone_1134	22	Neutrophil	1	Weinreb_D2_cNMF_K13_P11	0.05630736427532376
Clone_1150	13	Basophil	3	Weinreb_D2_cNMF_K13_P11	0.07681490738621966
Clone_1153	3	Multi-lineage	2	Weinreb_D2_cNMF_K13_P11	0.051186848010663887
Clone_1159	9	Neutrophil	1	Weinreb_D2_cNMF_K13_P11	0.07252132018449285
Clone_1192	11	Multi-lineage	1	Weinreb_D2_cNMF_K13_P11	0.06443902982602936
Clone_1198	6	Monocyte	1	Weinreb_D2_cNMF_K13_P11	0.08032665599986014
Clone_1212	14	Neutrophil	1	Weinreb_D2_cNMF_K13_P11	0.08140519175784107
Clone_1219	0	Multi-lineage	1	Weinreb_D2_cNMF_K13_P11	0.09841672211592013
Clone_1234	13	Basophil	1	Weinreb_D2_cNMF_K13_P11	0.2109886823606447
Clone_1237	4	Multi-lineage	1	Weinreb_D2_cNMF_K13_P11	0.14419059990613134
Clone_1247	10	Erythroid / Mk	2	Weinreb_D2_cNMF_K13_P11	0.07939486332064324
Clone_125	5	Multi-lineage	1	Weinreb_D2_cNMF_K13_P11	0.07538149870845984
Clone_1253	18	Multi-lineage	1	Weinreb_D2_cNMF_K13_P11	0.05567728557932667
Clone_1255	5	Multi-lineage	2	Weinreb_D2_cNMF_K13_P11	0.06589596697570885
Clone_1261	0	Multi-lineage	1	Weinreb_D2_cNMF_K13_P11	0.05575791478569136
Clone_1272	7	Monocyte	4	Weinreb_D2_cNMF_K13_P11	0.09713718313654515
Clone_1282	3	Multi-lineage	1	Weinreb_D2_cNMF_K13_P11	0.04450599303983189
Clone_1292	9	Neutrophil	4	Weinreb_D2_cNMF_K13_P11	0.09126737465146412
Clone_1299	2	Multi-lineage	1	Weinreb_D2_cNMF_K13_P11	0.05407251949722693
Clone_13	7	Monocyte	3	Weinreb_D2_cNMF_K13_P11	0.08219987983618769
Clone_1300	6	Monocyte	1	Weinreb_D2_cNMF_K13_P11	0.05418514445749398
Clone_1339	9	Neutrophil	1	Weinreb_D2_cNMF_K13_P11	0.05011529080374882
Clone_134	8	Monocyte	1	Weinreb_D2_cNMF_K13_P11	0.10486204279236105
Clone_1348	7	Monocyte	1	Weinreb_D2_cNMF_K13_P11	0.0439250788641016
Clone_1358	18	Multi-lineage	1	Weinreb_D2_cNMF_K13_P11	0.07316440576131769
Clone_1363	6	Monocyte	1	Weinreb_D2_cNMF_K13_P11	0.05097014218694241
Clone_1368	16	Neutrophil	2	Weinreb_D2_cNMF_K13_P11	0.06385756451326069
Clone_1388	23	Erythroid / Mk	1	Weinreb_D2_cNMF_K13_P11	0.08386490605594005
Clone_1416	22	Neutrophil	1	Weinreb_D2_cNMF_K13_P11	0.045133383477894175
Clone_142	10	Erythroid / Mk	1	Weinreb_D2_cNMF_K13_P11	0.037559291861362525
Clone_1433	2	Multi-lineage	1	Weinreb_D2_cNMF_K13_P11	0.04900277785703013
Clone_1452	14	Neutrophil	4	Weinreb_D2_cNMF_K13_P11	0.07491295510919788
Clone_1458	17	Erythroid / Mk	2	Weinreb_D2_cNMF_K13_P11	0.05404899767431269
Clone_1468	10	Erythroid / Mk	1	Weinreb_D2_cNMF_K13_P11	0.07788252828326937
Clone_1488	18	Multi-lineage	1	Weinreb_D2_cNMF_K13_P11	0.06967962082518299
Clone_1489	5	Multi-lineage	2	Weinreb_D2_cNMF_K13_P11	0.06392240210052928
Clone_1490	23	Erythroid / Mk	1	Weinreb_D2_cNMF_K13_P11	0.11420207639924075
Clone_15	13	Basophil	1	Weinreb_D2_cNMF_K13_P11	0.04828489002815258
Clone_1501	17	Erythroid / Mk	1	Weinreb_D2_cNMF_K13_P11	0.05256095640363087
Clone_1522	10	Erythroid / Mk	1	Weinreb_D2_cNMF_K13_P11	0.06821907458925824
Clone_1532	13	Basophil	1	Weinreb_D2_cNMF_K13_P11	0.08453471992696035
Clone_1546	8	Monocyte	1	Weinreb_D2_cNMF_K13_P11	0.07548605799360235
Clone_1552	11	Multi-lineage	1	Weinreb_D2_cNMF_K13_P11	0.1459417867142573
Clone_1555	12	Monocyte	1	Weinreb_D2_cNMF_K13_P11	0.06063054934377671
Clone_1557	13	Basophil	1	Weinreb_D2_cNMF_K13_P11	0.09243535178436518
Clone_157	18	Multi-lineage	1	Weinreb_D2_cNMF_K13_P11	0.04681142512418494
Clone_1582	22	Neutrophil	1	Weinreb_D2_cNMF_K13_P11	0.08457566400453666
Clone_1587	3	Multi-lineage	1	Weinreb_D2_cNMF_K13_P11	0.0615284603439003
Clone_159	5	Multi-lineage	2	Weinreb_D2_cNMF_K13_P11	0.014289535465930172
Clone_1597	8	Monocyte	1	Weinreb_D2_cNMF_K13_P11	0.06764853484585322
Clone_1601	11	Multi-lineage	2	Weinreb_D2_cNMF_K13_P11	0.08015579820511935
Clone_1612	16	Neutrophil	1	Weinreb_D2_cNMF_K13_P11	0.05358597124203377
Clone_1619	18	Multi-lineage	1	Weinreb_D2_cNMF_K13_P11	0.05289242266422316
Clone_1623	13	Basophil	1	Weinreb_D2_cNMF_K13_P11	0.06788308006054729
Clone_163	5	Multi-lineage	1	Weinreb_D2_cNMF_K13_P11	0.06858470831724824
Clone_1631	10	Erythroid / Mk	1	Weinreb_D2_cNMF_K13_P11	0.07353701257011218
Clone_1648	5	Multi-lineage	1	Weinreb_D2_cNMF_K13_P11	0.07470499904869632
Clone_166	7	Monocyte	1	Weinreb_D2_cNMF_K13_P11	0.10629151576133763
Clone_1667	6	Monocyte	1	Weinreb_D2_cNMF_K13_P11	0.09000230908425959
Clone_1691	14	Neutrophil	1	Weinreb_D2_cNMF_K13_P11	0.10372602450873594
Clone_1696	4	Multi-lineage	1	Weinreb_D2_cNMF_K13_P11	0.03432817081802658
Clone_1736	0	Multi-lineage	2	Weinreb_D2_cNMF_K13_P11	0.0814951701504047
Clone_1759	9	Neutrophil	2	Weinreb_D2_cNMF_K13_P11	0.06972178449741033
Clone_1767	23	Erythroid / Mk	3	Weinreb_D2_cNMF_K13_P11	0.02674894439647035
Clone_177	1	Neutrophil	1	Weinreb_D2_cNMF_K13_P11	0.045914648752433666
Clone_1770	17	Erythroid / Mk	2	Weinreb_D2_cNMF_K13_P11	0.07440678346503439
Clone_1782	14	Neutrophil	1	Weinreb_D2_cNMF_K13_P11	0.0716248701390015
Clone_179	7	Monocyte	1	Weinreb_D2_cNMF_K13_P11	0.08399466536879999
Clone_1792	12	Monocyte	1	Weinreb_D2_cNMF_K13_P11	0.08764160411788256
Clone_1814	3	Multi-lineage	1	Weinreb_D2_cNMF_K13_P11	0.064622633838776
Clone_1823	2	Multi-lineage	2	Weinreb_D2_cNMF_K13_P11	0.05513596078631177
Clone_1828	0	Multi-lineage	1	Weinreb_D2_cNMF_K13_P11	0.06120403383783074
Clone_1839	14	Neutrophil	2	Weinreb_D2_cNMF_K13_P11	0.057421377831976476
Clone_187	2	Multi-lineage	1	Weinreb_D2_cNMF_K13_P11	0.09648429005862412
Clone_1879	9	Neutrophil	1	Weinreb_D2_cNMF_K13_P11	0.08353344268850442
Clone_188	3	Multi-lineage	1	Weinreb_D2_cNMF_K13_P11	0.08106717906575592
Clone_1884	3	Multi-lineage	1	Weinreb_D2_cNMF_K13_P11	0.05140518242828304
Clone_1885	3	Multi-lineage	1	Weinreb_D2_cNMF_K13_P11	0.03820464955996612
Clone_1899	12	Monocyte	1	Weinreb_D2_cNMF_K13_P11	0.06877617636081185
Clone_190	0	Multi-lineage	2	Weinreb_D2_cNMF_K13_P11	0.06983601817388807
Clone_1906	3	Multi-lineage	2	Weinreb_D2_cNMF_K13_P11	0.07142308269243706
Clone_1923	9	Neutrophil	2	Weinreb_D2_cNMF_K13_P11	0.07188361560650083
Clone_1926	8	Monocyte	1	Weinreb_D2_cNMF_K13_P11	0.03859586795692318
Clone_1933	3	Multi-lineage	1	Weinreb_D2_cNMF_K13_P11	0.0853083354424312
Clone_195	13	Basophil	2	Weinreb_D2_cNMF_K13_P11	0.07999855257739884
Clone_1965	16	Neutrophil	1	Weinreb_D2_cNMF_K13_P11	0.07115622586213367
Clone_197	4	Multi-lineage	1	Weinreb_D2_cNMF_K13_P11	0.11021437536835377
Clone_1975	12	Monocyte	1	Weinreb_D2_cNMF_K13_P11	0.022823661394807997
Clone_1989	0	Multi-lineage	2	Weinreb_D2_cNMF_K13_P11	0.06225818641718338
Clone_2005	0	Multi-lineage	1	Weinreb_D2_cNMF_K13_P11	0.06049350650899523
Clone_201	1	Neutrophil	1	Weinreb_D2_cNMF_K13_P11	0.142151611127091
Clone_2021	9	Neutrophil	2	Weinreb_D2_cNMF_K13_P11	0.07192373618573741
Clone_2042	12	Monocyte	1	Weinreb_D2_cNMF_K13_P11	0.07242518837685721
Clone_2043	11	Multi-lineage	1	Weinreb_D2_cNMF_K13_P11	0.06520272084055964
Clone_2047	6	Monocyte	1	Weinreb_D2_cNMF_K13_P11	0.10694996132537817
Clone_2054	5	Multi-lineage	1	Weinreb_D2_cNMF_K13_P11	0.09639745364209476
Clone_2082	3	Multi-lineage	1	Weinreb_D2_cNMF_K13_P11	0.04288373755513709
Clone_2092	18	Multi-lineage	2	Weinreb_D2_cNMF_K13_P11	0.07606694126203312
Clone_21	18	Multi-lineage	2	Weinreb_D2_cNMF_K13_P11	0.02732129489521126
Clone_210	12	Monocyte	2	Weinreb_D2_cNMF_K13_P11	0.06400682252843479
Clone_2114	17	Erythroid / Mk	1	Weinreb_D2_cNMF_K13_P11	0.04723325412250623
Clone_2115	18	Multi-lineage	1	Weinreb_D2_cNMF_K13_P11	0.0861434702986604
Clone_2116	13	Basophil	1	Weinreb_D2_cNMF_K13_P11	0.09240469920283831
Clone_212	1	Neutrophil	1	Weinreb_D2_cNMF_K13_P11	0.04573857697816252
Clone_2139	22	Neutrophil	1	Weinreb_D2_cNMF_K13_P11	0.0746094447868845
Clone_2143	22	Neutrophil	1	Weinreb_D2_cNMF_K13_P11	0.039334973394855165
Clone_2151	13	Basophil	2	Weinreb_D2_cNMF_K13_P11	0.0767429692218441
Clone_2156	9	Neutrophil	3	Weinreb_D2_cNMF_K13_P11	0.0885981077590418
Clone_2161	9	Neutrophil	1	Weinreb_D2_cNMF_K13_P11	0.10410485547194535
Clone_218	17	Erythroid / Mk	2	Weinreb_D2_cNMF_K13_P11	0.06104412116231883
Clone_2187	12	Monocyte	1	Weinreb_D2_cNMF_K13_P11	0.08578264967321475
Clone_2190	16	Neutrophil	2	Weinreb_D2_cNMF_K13_P11	0.08432817845837665
Clone_2209	5	Multi-lineage	1	Weinreb_D2_cNMF_K13_P11	0.08087191372873699
Clone_2224	0	Multi-lineage	1	Weinreb_D2_cNMF_K13_P11	0.08452725394057264
Clone_2225	6	Monocyte	1	Weinreb_D2_cNMF_K13_P11	0.04524650687726478
Clone_2240	5	Multi-lineage	1	Weinreb_D2_cNMF_K13_P11	0.12026953673237673
Clone_2258	12	Monocyte	1	Weinreb_D2_cNMF_K13_P11	0.063569391462136
Clone_2263	10	Erythroid / Mk	1	Weinreb_D2_cNMF_K13_P11	0.11073387177538933
Clone_227	10	Erythroid / Mk	2	Weinreb_D2_cNMF_K13_P11	0.033391793619811594
Clone_2284	13	Basophil	3	Weinreb_D2_cNMF_K13_P11	0.0507666618847783
Clone_2289	7	Monocyte	2	Weinreb_D2_cNMF_K13_P11	0.08877752341802943
Clone_2291	5	Multi-lineage	1	Weinreb_D2_cNMF_K13_P11	0.07218195470946878
Clone_2293	1	Neutrophil	1	Weinreb_D2_cNMF_K13_P11	0.07608285622251927
Clone_232	7	Monocyte	1	Weinreb_D2_cNMF_K13_P11	0.053030006572557846
Clone_2323	18	Multi-lineage	1	Weinreb_D2_cNMF_K13_P11	0.061808890654675826
Clone_2333	3	Multi-lineage	1	Weinreb_D2_cNMF_K13_P11	0.0694030456371974
Clone_2334	9	Neutrophil	1	Weinreb_D2_cNMF_K13_P11	0.07465081750919346
Clone_2343	4	Multi-lineage	2	Weinreb_D2_cNMF_K13_P11	0.06898778553607796
Clone_2359	1	Neutrophil	1	Weinreb_D2_cNMF_K13_P11	0.05759762711802586
Clone_2362	18	Multi-lineage	2	Weinreb_D2_cNMF_K13_P11	0.09055910627994343
Clone_2368	23	Erythroid / Mk	1	Weinreb_D2_cNMF_K13_P11	0.0382505580548184
Clone_2376	22	Neutrophil	1	Weinreb_D2_cNMF_K13_P11	0.09785093669820606
Clone_2382	10	Erythroid / Mk	2	Weinreb_D2_cNMF_K13_P11	0.0843785678208717
Clone_239	6	Monocyte	1	Weinreb_D2_cNMF_K13_P11	0.05161505305485233
Clone_2402	0	Multi-lineage	1	Weinreb_D2_cNMF_K13_P11	0.10896796093113371
Clone_2412	17	Erythroid / Mk	2	Weinreb_D2_cNMF_K13_P11	0.07713988897190761
Clone_2413	23	Erythroid / Mk	1	Weinreb_D2_cNMF_K13_P11	0.09359286532637968
Clone_2433	10	Erythroid / Mk	1	Weinreb_D2_cNMF_K13_P11	0.0628194974146418
Clone_2437	6	Monocyte	1	Weinreb_D2_cNMF_K13_P11	0.0667122143146906
Clone_2440	2	Multi-lineage	1	Weinreb_D2_cNMF_K13_P11	0.08051267282338119
Clone_2448	3	Multi-lineage	1	Weinreb_D2_cNMF_K13_P11	0.06299396507332478
Clone_2450	2	Multi-lineage	1	Weinreb_D2_cNMF_K13_P11	0.031958373666063855
Clone_2462	8	Monocyte	1	Weinreb_D2_cNMF_K13_P11	0.07499283106502175
Clone_2488	10	Erythroid / Mk	1	Weinreb_D2_cNMF_K13_P11	0.10370609295719374
Clone_2489	18	Multi-lineage	1	Weinreb_D2_cNMF_K13_P11	0.08796594366135835
Clone_2497	6	Monocyte	1	Weinreb_D2_cNMF_K13_P11	0.07667613699047275
Clone_251	8	Monocyte	1	Weinreb_D2_cNMF_K13_P11	0.015895865889499167
Clone_2536	14	Neutrophil	2	Weinreb_D2_cNMF_K13_P11	0.07746028632247254
Clone_2542	6	Monocyte	1	Weinreb_D2_cNMF_K13_P11	0.037986058426749104
Clone_2569	6	Monocyte	1	Weinreb_D2_cNMF_K13_P11	0.06360294537045769
Clone_2572	1	Neutrophil	1	Weinreb_D2_cNMF_K13_P11	0.07161645033431628
Clone_2575	22	Neutrophil	1	Weinreb_D2_cNMF_K13_P11	0.12711985603766648
Clone_2577	6	Monocyte	1	Weinreb_D2_cNMF_K13_P11	0.08571452206980143
Clone_2599	4	Multi-lineage	1	Weinreb_D2_cNMF_K13_P11	0.10599846668226494
Clone_260	7	Monocyte	1	Weinreb_D2_cNMF_K13_P11	0.10342218005269045
Clone_2601	3	Multi-lineage	1	Weinreb_D2_cNMF_K13_P11	0.04411223142910511
Clone_2602	13	Basophil	1	Weinreb_D2_cNMF_K13_P11	0.06763568606796587
Clone_2618	14	Neutrophil	1	Weinreb_D2_cNMF_K13_P11	0.08014226724696744
Clone_2634	5	Multi-lineage	1	Weinreb_D2_cNMF_K13_P11	0.07586835298125798
Clone_2636	4	Multi-lineage	1	Weinreb_D2_cNMF_K13_P11	0.07024399273044872
Clone_2661	23	Erythroid / Mk	1	Weinreb_D2_cNMF_K13_P11	0.06912812307229396
Clone_2673	0	Multi-lineage	1	Weinreb_D2_cNMF_K13_P11	0.08750725024911594
Clone_2689	3	Multi-lineage	1	Weinreb_D2_cNMF_K13_P11	0.052023782747546564
Clone_269	12	Monocyte	2	Weinreb_D2_cNMF_K13_P11	0.04865053575864374
Clone_2694	16	Neutrophil	2	Weinreb_D2_cNMF_K13_P11	0.07472975497882842
Clone_2703	1	Neutrophil	1	Weinreb_D2_cNMF_K13_P11	0.07642243619333898
Clone_2717	2	Multi-lineage	1	Weinreb_D2_cNMF_K13_P11	0.05210633026793221
Clone_2721	3	Multi-lineage	1	Weinreb_D2_cNMF_K13_P11	0.009649930044658764
Clone_2727	9	Neutrophil	1	Weinreb_D2_cNMF_K13_P11	0.12583088076054208
Clone_2742	6	Monocyte	2	Weinreb_D2_cNMF_K13_P11	0.07836352792254545
Clone_2744	13	Basophil	1	Weinreb_D2_cNMF_K13_P11	0.09171715116789149
Clone_2749	11	Multi-lineage	1	Weinreb_D2_cNMF_K13_P11	0.07888714213768937
Clone_2767	1	Neutrophil	1	Weinreb_D2_cNMF_K13_P11	0.05072749662586901
Clone_277	6	Monocyte	2	Weinreb_D2_cNMF_K13_P11	0.05131115768774168
Clone_2774	18	Multi-lineage	1	Weinreb_D2_cNMF_K13_P11	0.05926061724542401
Clone_278	18	Multi-lineage	1	Weinreb_D2_cNMF_K13_P11	0.0842664463039093
Clone_2788	22	Neutrophil	1	Weinreb_D2_cNMF_K13_P11	0.03728735269512456
Clone_2791	12	Monocyte	2	Weinreb_D2_cNMF_K13_P11	0.08467501367018009
Clone_2801	2	Multi-lineage	1	Weinreb_D2_cNMF_K13_P11	0.04138022512595066
Clone_2811	14	Neutrophil	1	Weinreb_D2_cNMF_K13_P11	0.09529786286415619
Clone_2812	16	Neutrophil	1	Weinreb_D2_cNMF_K13_P11	0.07255948214828212
Clone_2813	0	Multi-lineage	1	Weinreb_D2_cNMF_K13_P11	0.030393730349142674
Clone_2821	5	Multi-lineage	1	Weinreb_D2_cNMF_K13_P11	0.05176760704230599
Clone_283	2	Multi-lineage	1	Weinreb_D2_cNMF_K13_P11	0.09310831949382807
Clone_2831	0	Multi-lineage	1	Weinreb_D2_cNMF_K13_P11	0.05269357535995272
Clone_2838	10	Erythroid / Mk	1	Weinreb_D2_cNMF_K13_P11	0.09009150196327446
Clone_2868	0	Multi-lineage	2	Weinreb_D2_cNMF_K13_P11	0.08309310460326752
Clone_2877	14	Neutrophil	1	Weinreb_D2_cNMF_K13_P11	0.08114033674433332
Clone_2884	14	Neutrophil	2	Weinreb_D2_cNMF_K13_P11	0.07436397913174847
Clone_2890	4	Multi-lineage	1	Weinreb_D2_cNMF_K13_P11	0.08657552706220846
Clone_2897	9	Neutrophil	2	Weinreb_D2_cNMF_K13_P11	0.08544108691681158
Clone_2899	4	Multi-lineage	1	Weinreb_D2_cNMF_K13_P11	0.08775885108637159
Clone_2905	5	Multi-lineage	3	Weinreb_D2_cNMF_K13_P11	0.027172997251505387
Clone_2913	18	Multi-lineage	2	Weinreb_D2_cNMF_K13_P11	0.07582549415982084
Clone_2919	9	Neutrophil	2	Weinreb_D2_cNMF_K13_P11	0.07507015068954542
Clone_2928	3	Multi-lineage	1	Weinreb_D2_cNMF_K13_P11	0.07938229968743979
Clone_2946	16	Neutrophil	1	Weinreb_D2_cNMF_K13_P11	0.11876020544991486
Clone_297	8	Monocyte	2	Weinreb_D2_cNMF_K13_P11	0.051750526234987715
Clone_2993	0	Multi-lineage	1	Weinreb_D2_cNMF_K13_P11	0.059772545898736616
Clone_2996	22	Neutrophil	1	Weinreb_D2_cNMF_K13_P11	0.08482497922245293
Clone_3000	8	Monocyte	1	Weinreb_D2_cNMF_K13_P11	0.06485507492866227
Clone_3004	12	Monocyte	1	Weinreb_D2_cNMF_K13_P11	0.0567019115074541
Clone_3007	7	Monocyte	2	Weinreb_D2_cNMF_K13_P11	0.06603290790116992
Clone_3010	0	Multi-lineage	1	Weinreb_D2_cNMF_K13_P11	0.07806880962809513
Clone_3016	14	Neutrophil	1	Weinreb_D2_cNMF_K13_P11	0.09062894006962675
Clone_3024	0	Multi-lineage	2	Weinreb_D2_cNMF_K13_P11	0.06766453265447628
Clone_3033	3	Multi-lineage	1	Weinreb_D2_cNMF_K13_P11	0.03486073206376988
Clone_3046	3	Multi-lineage	1	Weinreb_D2_cNMF_K13_P11	0.06895428748223088
Clone_3069	18	Multi-lineage	1	Weinreb_D2_cNMF_K13_P11	0.053465461005283516
Clone_3084	11	Multi-lineage	2	Weinreb_D2_cNMF_K13_P11	0.09255884506594715
Clone_3087	14	Neutrophil	4	Weinreb_D2_cNMF_K13_P11	0.08367297094506175
Clone_3095	12	Monocyte	3	Weinreb_D2_cNMF_K13_P11	0.08820828931784208
Clone_312	1	Neutrophil	1	Weinreb_D2_cNMF_K13_P11	0.038652305670937755
Clone_3120	9	Neutrophil	3	Weinreb_D2_cNMF_K13_P11	0.06917480433344479
Clone_3128	7	Monocyte	2	Weinreb_D2_cNMF_K13_P11	0.08037101480898187
Clone_3134	3	Multi-lineage	1	Weinreb_D2_cNMF_K13_P11	0.058270959884131286
Clone_3135	13	Basophil	1	Weinreb_D2_cNMF_K13_P11	0.04129096711120302
Clone_3156	12	Monocyte	2	Weinreb_D2_cNMF_K13_P11	0.061247755838776924
Clone_3161	17	Erythroid / Mk	1	Weinreb_D2_cNMF_K13_P11	0.039445313288792506
Clone_3164	18	Multi-lineage	2	Weinreb_D2_cNMF_K13_P11	0.06612356067972522
Clone_3165	0	Multi-lineage	1	Weinreb_D2_cNMF_K13_P11	0.04703305319999053
Clone_3196	14	Neutrophil	2	Weinreb_D2_cNMF_K13_P11	0.07863326398728207
Clone_3200	8	Monocyte	2	Weinreb_D2_cNMF_K13_P11	0.05744741913165108
Clone_3203	4	Multi-lineage	2	Weinreb_D2_cNMF_K13_P11	0.09540865605870547
Clone_3206	14	Neutrophil	1	Weinreb_D2_cNMF_K13_P11	0.0674645888943683
Clone_3207	9	Neutrophil	3	Weinreb_D2_cNMF_K13_P11	0.07426632750939054
Clone_3231	9	Neutrophil	1	Weinreb_D2_cNMF_K13_P11	0.06092406108495396
Clone_3237	10	Erythroid / Mk	1	Weinreb_D2_cNMF_K13_P11	0.07411472978069705
Clone_3254	13	Basophil	1	Weinreb_D2_cNMF_K13_P11	0.08963967910897594
Clone_3258	11	Multi-lineage	1	Weinreb_D2_cNMF_K13_P11	0.1062786732720501
Clone_3260	9	Neutrophil	1	Weinreb_D2_cNMF_K13_P11	0.07176103340899777
Clone_3261	12	Monocyte	1	Weinreb_D2_cNMF_K13_P11	0.0725213168499874
Clone_3262	17	Erythroid / Mk	3	Weinreb_D2_cNMF_K13_P11	0.09271095301937855
Clone_3277	4	Multi-lineage	1	Weinreb_D2_cNMF_K13_P11	0.07189848658151896
Clone_3296	3	Multi-lineage	2	Weinreb_D2_cNMF_K13_P11	0.06695355410226637
Clone_3301	14	Neutrophil	2	Weinreb_D2_cNMF_K13_P11	0.07970749404079161
Clone_3309	4	Multi-lineage	1	Weinreb_D2_cNMF_K13_P11	0.09313000157879896
Clone_3319	5	Multi-lineage	3	Weinreb_D2_cNMF_K13_P11	0.04992413889012117
Clone_3324	14	Neutrophil	1	Weinreb_D2_cNMF_K13_P11	0.07118257512427624
Clone_3325	7	Monocyte	2	Weinreb_D2_cNMF_K13_P11	0.09668670492361467
Clone_333	12	Monocyte	2	Weinreb_D2_cNMF_K13_P11	0.06374999713351566
Clone_3345	0	Multi-lineage	2	Weinreb_D2_cNMF_K13_P11	0.07436707590509278
Clone_3348	23	Erythroid / Mk	1	Weinreb_D2_cNMF_K13_P11	0.07779252314280255
Clone_336	12	Monocyte	1	Weinreb_D2_cNMF_K13_P11	0.08334894630984102
Clone_3363	5	Multi-lineage	1	Weinreb_D2_cNMF_K13_P11	0.06711868989381756
Clone_3372	13	Basophil	1	Weinreb_D2_cNMF_K13_P11	0.06663508654338209
Clone_3378	13	Basophil	1	Weinreb_D2_cNMF_K13_P11	0.08697227005849656
Clone_338	9	Neutrophil	2	Weinreb_D2_cNMF_K13_P11	0.08247330681477513
Clone_3385	3	Multi-lineage	1	Weinreb_D2_cNMF_K13_P11	0.10922906083463652
Clone_3397	8	Monocyte	2	Weinreb_D2_cNMF_K13_P11	0.09977074861745197
Clone_3398	11	Multi-lineage	1	Weinreb_D2_cNMF_K13_P11	0.023304071906504648
Clone_3421	13	Basophil	1	Weinreb_D2_cNMF_K13_P11	0.0
Clone_3424	14	Neutrophil	1	Weinreb_D2_cNMF_K13_P11	0.08264834146060102
Clone_3425	12	Monocyte	4	Weinreb_D2_cNMF_K13_P11	0.08172606046854018
Clone_3451	1	Neutrophil	1	Weinreb_D2_cNMF_K13_P11	0.050090859752678164
Clone_3459	12	Monocyte	1	Weinreb_D2_cNMF_K13_P11	0.11225614944500026
Clone_3460	17	Erythroid / Mk	4	Weinreb_D2_cNMF_K13_P11	0.0660358967758429
Clone_3469	0	Multi-lineage	1	Weinreb_D2_cNMF_K13_P11	0.05742709324321743
Clone_3485	3	Multi-lineage	1	Weinreb_D2_cNMF_K13_P11	0.06395427305357422
Clone_3491	7	Monocyte	1	Weinreb_D2_cNMF_K13_P11	0.06700929652332357
Clone_3492	4	Multi-lineage	3	Weinreb_D2_cNMF_K13_P11	0.07800687039921182
Clone_3497	23	Erythroid / Mk	1	Weinreb_D2_cNMF_K13_P11	0.06471993058952899
Clone_3498	18	Multi-lineage	1	Weinreb_D2_cNMF_K13_P11	0.12271325867197257
Clone_3504	3	Multi-lineage	1	Weinreb_D2_cNMF_K13_P11	0.050142929752453526
Clone_3529	3	Multi-lineage	1	Weinreb_D2_cNMF_K13_P11	0.09620462705172131
Clone_3541	12	Monocyte	1	Weinreb_D2_cNMF_K13_P11	0.06406929111375004
Clone_3558	13	Basophil	2	Weinreb_D2_cNMF_K13_P11	0.03521517855302975
Clone_3562	5	Multi-lineage	1	Weinreb_D2_cNMF_K13_P11	0.0699078587006462
Clone_3567	18	Multi-lineage	2	Weinreb_D2_cNMF_K13_P11	0.09005195365974131
Clone_3569	18	Multi-lineage	1	Weinreb_D2_cNMF_K13_P11	0.09589135065987439
Clone_3570	3	Multi-lineage	2	Weinreb_D2_cNMF_K13_P11	0.09232108663426918
Clone_3571	2	Multi-lineage	1	Weinreb_D2_cNMF_K13_P11	0.053270857611407825
Clone_3574	11	Multi-lineage	1	Weinreb_D2_cNMF_K13_P11	0.01819260017618102
Clone_3579	17	Erythroid / Mk	3	Weinreb_D2_cNMF_K13_P11	0.05730267231917668
Clone_3587	8	Monocyte	1	Weinreb_D2_cNMF_K13_P11	0.04276414744221943
Clone_3591	12	Monocyte	1	Weinreb_D2_cNMF_K13_P11	0.01848855435689622
Clone_3599	17	Erythroid / Mk	3	Weinreb_D2_cNMF_K13_P11	0.07351086264471722
Clone_3605	12	Monocyte	1	Weinreb_D2_cNMF_K13_P11	0.08607521504803643
Clone_3609	7	Monocyte	1	Weinreb_D2_cNMF_K13_P11	0.09942524057712934
Clone_361	13	Basophil	2	Weinreb_D2_cNMF_K13_P11	0.06725798390057333
Clone_3611	2	Multi-lineage	1	Weinreb_D2_cNMF_K13_P11	0.06747273451571638
Clone_3621	12	Monocyte	1	Weinreb_D2_cNMF_K13_P11	0.049824093938197055
Clone_3622	23	Erythroid / Mk	1	Weinreb_D2_cNMF_K13_P11	0.020007655013220813
Clone_3631	0	Multi-lineage	1	Weinreb_D2_cNMF_K13_P11	0.07053726362722224
Clone_3633	9	Neutrophil	1	Weinreb_D2_cNMF_K13_P11	0.0724886874462477
Clone_3634	17	Erythroid / Mk	2	Weinreb_D2_cNMF_K13_P11	0.08079110399099057
Clone_3667	8	Monocyte	2	Weinreb_D2_cNMF_K13_P11	0.059923267376371686
Clone_3686	17	Erythroid / Mk	1	Weinreb_D2_cNMF_K13_P11	0.07984895862479834
Clone_3696	12	Monocyte	1	Weinreb_D2_cNMF_K13_P11	0.04598669633768024
Clone_3703	10	Erythroid / Mk	2	Weinreb_D2_cNMF_K13_P11	0.07887507612802257
Clone_3704	12	Monocyte	1	Weinreb_D2_cNMF_K13_P11	0.0904803090408765
Clone_3708	6	Monocyte	2	Weinreb_D2_cNMF_K13_P11	0.08247728519459482
Clone_3709	12	Monocyte	2	Weinreb_D2_cNMF_K13_P11	0.05899461053513186
Clone_3719	2	Multi-lineage	1	Weinreb_D2_cNMF_K13_P11	0.07289052433767715
Clone_3731	6	Monocyte	1	Weinreb_D2_cNMF_K13_P11	0.025036788667053545
Clone_3746	4	Multi-lineage	1	Weinreb_D2_cNMF_K13_P11	0.05104609574001309
Clone_375	8	Monocyte	1	Weinreb_D2_cNMF_K13_P11	0.07363804877682345
Clone_3757	18	Multi-lineage	2	Weinreb_D2_cNMF_K13_P11	0.04380901802324692
Clone_3759	8	Monocyte	1	Weinreb_D2_cNMF_K13_P11	0.050425878076848646
Clone_3762	0	Multi-lineage	1	Weinreb_D2_cNMF_K13_P11	0.04976861810077324
Clone_3767	13	Basophil	1	Weinreb_D2_cNMF_K13_P11	0.03747536214192934
Clone_3789	13	Basophil	1	Weinreb_D2_cNMF_K13_P11	0.05561250546478124
Clone_3790	10	Erythroid / Mk	1	Weinreb_D2_cNMF_K13_P11	0.05505069540240371
Clone_3795	5	Multi-lineage	1	Weinreb_D2_cNMF_K13_P11	0.044162061099088386
Clone_38	18	Multi-lineage	3	Weinreb_D2_cNMF_K13_P11	0.12299614635747823
Clone_380	1	Neutrophil	1	Weinreb_D2_cNMF_K13_P11	0.06720147679690798
Clone_3801	0	Multi-lineage	1	Weinreb_D2_cNMF_K13_P11	0.09289301306037785
Clone_3807	16	Neutrophil	1	Weinreb_D2_cNMF_K13_P11	0.06957490036585223
Clone_3812	18	Multi-lineage	1	Weinreb_D2_cNMF_K13_P11	0.076723528912098
Clone_3816	16	Neutrophil	1	Weinreb_D2_cNMF_K13_P11	0.08077598402837584
Clone_3824	22	Neutrophil	1	Weinreb_D2_cNMF_K13_P11	0.05141062686650227
Clone_3835	7	Monocyte	1	Weinreb_D2_cNMF_K13_P11	0.10964262808193423
Clone_3838	4	Multi-lineage	3	Weinreb_D2_cNMF_K13_P11	0.04625018215913585
Clone_3858	7	Monocyte	1	Weinreb_D2_cNMF_K13_P11	0.030989484279758638
Clone_3869	0	Multi-lineage	2	Weinreb_D2_cNMF_K13_P11	0.07058410877193165
Clone_3873	18	Multi-lineage	1	Weinreb_D2_cNMF_K13_P11	0.013659272019294351
Clone_3898	2	Multi-lineage	1	Weinreb_D2_cNMF_K13_P11	0.05573919772142851
Clone_3906	6	Monocyte	1	Weinreb_D2_cNMF_K13_P11	0.05472952246508845
Clone_3916	23	Erythroid / Mk	1	Weinreb_D2_cNMF_K13_P11	0.06831133921656952
Clone_3944	1	Neutrophil	1	Weinreb_D2_cNMF_K13_P11	0.027643840541677487
Clone_3959	12	Monocyte	3	Weinreb_D2_cNMF_K13_P11	0.0780083736078541
Clone_3964	3	Multi-lineage	1	Weinreb_D2_cNMF_K13_P11	0.05104240636735654
Clone_3981	12	Monocyte	1	Weinreb_D2_cNMF_K13_P11	0.04702606864062777
Clone_399	18	Multi-lineage	2	Weinreb_D2_cNMF_K13_P11	0.06595646349721626
Clone_3996	23	Erythroid / Mk	1	Weinreb_D2_cNMF_K13_P11	0.04287365245948888
Clone_4002	18	Multi-lineage	1	Weinreb_D2_cNMF_K13_P11	0.07378024783335735
Clone_4003	8	Monocyte	1	Weinreb_D2_cNMF_K13_P11	0.04183876185942414
Clone_4007	5	Multi-lineage	1	Weinreb_D2_cNMF_K13_P11	0.0843327776311479
Clone_4011	3	Multi-lineage	2	Weinreb_D2_cNMF_K13_P11	0.06189059374870065
Clone_4024	7	Monocyte	1	Weinreb_D2_cNMF_K13_P11	0.08380360008416243
Clone_4039	10	Erythroid / Mk	1	Weinreb_D2_cNMF_K13_P11	0.06159986973024022
Clone_407	0	Multi-lineage	1	Weinreb_D2_cNMF_K13_P11	0.07692786062308922
Clone_4075	17	Erythroid / Mk	1	Weinreb_D2_cNMF_K13_P11	0.15768816326263638
Clone_4086	10	Erythroid / Mk	1	Weinreb_D2_cNMF_K13_P11	0.05876610841349625
Clone_4098	17	Erythroid / Mk	1	Weinreb_D2_cNMF_K13_P11	0.033858471928782594
Clone_4115	13	Basophil	1	Weinreb_D2_cNMF_K13_P11	0.0498799638726597
Clone_4117	12	Monocyte	1	Weinreb_D2_cNMF_K13_P11	0.09919586420490076
Clone_4123	22	Neutrophil	1	Weinreb_D2_cNMF_K13_P11	0.09571148071947996
Clone_4141	0	Multi-lineage	4	Weinreb_D2_cNMF_K13_P11	0.06602065803297336
Clone_4145	18	Multi-lineage	1	Weinreb_D2_cNMF_K13_P11	0.07609659415998896
Clone_4150	8	Monocyte	1	Weinreb_D2_cNMF_K13_P11	0.06466346845715236
Clone_417	5	Multi-lineage	1	Weinreb_D2_cNMF_K13_P11	0.061767962137012654
Clone_4173	7	Monocyte	5	Weinreb_D2_cNMF_K13_P11	0.07923802747711797
Clone_4178	6	Monocyte	1	Weinreb_D2_cNMF_K13_P11	0.07735947125201748
Clone_4183	2	Multi-lineage	1	Weinreb_D2_cNMF_K13_P11	0.08365893457562783
Clone_4185	1	Neutrophil	1	Weinreb_D2_cNMF_K13_P11	0.047936963854633884
Clone_4192	12	Monocyte	1	Weinreb_D2_cNMF_K13_P11	0.07717549557896695
Clone_4195	6	Monocyte	1	Weinreb_D2_cNMF_K13_P11	0.08239309111676746
Clone_4248	0	Multi-lineage	1	Weinreb_D2_cNMF_K13_P11	0.07511820534905461
Clone_4256	3	Multi-lineage	1	Weinreb_D2_cNMF_K13_P11	0.05269234856890625
Clone_4278	6	Monocyte	1	Weinreb_D2_cNMF_K13_P11	0.10906173298399668
Clone_4279	3	Multi-lineage	1	Weinreb_D2_cNMF_K13_P11	0.03644874833656264
Clone_4287	8	Monocyte	1	Weinreb_D2_cNMF_K13_P11	0.07961253525612685
Clone_4300	14	Neutrophil	4	Weinreb_D2_cNMF_K13_P11	0.07887124422931716
Clone_4304	12	Monocyte	1	Weinreb_D2_cNMF_K13_P11	0.07138233558392845
Clone_4308	3	Multi-lineage	1	Weinreb_D2_cNMF_K13_P11	0.11097090178785093
Clone_4321	0	Multi-lineage	1	Weinreb_D2_cNMF_K13_P11	0.07099676648738677
Clone_4323	8	Monocyte	2	Weinreb_D2_cNMF_K13_P11	0.08918934326079386
Clone_4333	7	Monocyte	1	Weinreb_D2_cNMF_K13_P11	0.0640583012554935
Clone_435	16	Neutrophil	2	Weinreb_D2_cNMF_K13_P11	0.07496196227666733
Clone_4358	8	Monocyte	1	Weinreb_D2_cNMF_K13_P11	0.13196954708927727
Clone_4360	22	Neutrophil	1	Weinreb_D2_cNMF_K13_P11	0.05597126067058558
Clone_4365	22	Neutrophil	1	Weinreb_D2_cNMF_K13_P11	0.1360178951673664
Clone_4368	8	Monocyte	1	Weinreb_D2_cNMF_K13_P11	0.04314958055320442
Clone_4371	11	Multi-lineage	2	Weinreb_D2_cNMF_K13_P11	0.05944450995972405
Clone_4389	2	Multi-lineage	1	Weinreb_D2_cNMF_K13_P11	0.08181902318364202
Clone_4392	14	Neutrophil	1	Weinreb_D2_cNMF_K13_P11	0.06180954172666898
Clone_4396	8	Monocyte	1	Weinreb_D2_cNMF_K13_P11	0.06445028948906363
Clone_4397	16	Neutrophil	1	Weinreb_D2_cNMF_K13_P11	0.02754553179334593
Clone_4400	23	Erythroid / Mk	1	Weinreb_D2_cNMF_K13_P11	0.03792460961110742
Clone_4406	2	Multi-lineage	2	Weinreb_D2_cNMF_K13_P11	0.10590791053038372
Clone_4411	6	Monocyte	1	Weinreb_D2_cNMF_K13_P11	0.07275276447748857
Clone_4412	0	Multi-lineage	2	Weinreb_D2_cNMF_K13_P11	0.06976447387822579
Clone_4415	17	Erythroid / Mk	1	Weinreb_D2_cNMF_K13_P11	0.06960831179951768
Clone_4419	13	Basophil	1	Weinreb_D2_cNMF_K13_P11	0.05867031189119421
Clone_4428	22	Neutrophil	1	Weinreb_D2_cNMF_K13_P11	0.0
Clone_444	4	Multi-lineage	1	Weinreb_D2_cNMF_K13_P11	0.05751267644176542
Clone_4445	0	Multi-lineage	5	Weinreb_D2_cNMF_K13_P11	0.0799711140673404
Clone_4480	4	Multi-lineage	2	Weinreb_D2_cNMF_K13_P11	0.0797553557901861
Clone_4484	3	Multi-lineage	1	Weinreb_D2_cNMF_K13_P11	0.058462353659581356
Clone_4485	6	Monocyte	1	Weinreb_D2_cNMF_K13_P11	0.016118826890913675
Clone_4499	7	Monocyte	1	Weinreb_D2_cNMF_K13_P11	0.08066239938869195
Clone_4518	22	Neutrophil	1	Weinreb_D2_cNMF_K13_P11	0.08820061519687784
Clone_452	22	Neutrophil	1	Weinreb_D2_cNMF_K13_P11	0.10973077824076669
Clone_4520	18	Multi-lineage	1	Weinreb_D2_cNMF_K13_P11	0.08374671373354936
Clone_4547	17	Erythroid / Mk	2	Weinreb_D2_cNMF_K13_P11	0.11636989908321693
Clone_4549	13	Basophil	1	Weinreb_D2_cNMF_K13_P11	0.050901973772149674
Clone_4581	11	Multi-lineage	2	Weinreb_D2_cNMF_K13_P11	0.055952656416237506
Clone_4589	6	Monocyte	1	Weinreb_D2_cNMF_K13_P11	0.04301075764719551
Clone_4607	18	Multi-lineage	1	Weinreb_D2_cNMF_K13_P11	0.04110759824744835
Clone_4645	5	Multi-lineage	1	Weinreb_D2_cNMF_K13_P11	0.1424045684081143
Clone_4646	5	Multi-lineage	2	Weinreb_D2_cNMF_K13_P11	0.06704803853392896
Clone_4647	9	Neutrophil	1	Weinreb_D2_cNMF_K13_P11	0.040877868123349
Clone_4661	13	Basophil	1	Weinreb_D2_cNMF_K13_P11	0.041471722452806184
Clone_4663	10	Erythroid / Mk	1	Weinreb_D2_cNMF_K13_P11	0.13597892708489123
Clone_4673	17	Erythroid / Mk	1	Weinreb_D2_cNMF_K13_P11	0.017318819230497433
Clone_4674	5	Multi-lineage	1	Weinreb_D2_cNMF_K13_P11	0.05279418183498068
Clone_4678	11	Multi-lineage	1	Weinreb_D2_cNMF_K13_P11	0.07100658344996534
Clone_4689	14	Neutrophil	1	Weinreb_D2_cNMF_K13_P11	0.04777053559037393
Clone_4709	12	Monocyte	1	Weinreb_D2_cNMF_K13_P11	0.09315420352129018
Clone_4719	7	Monocyte	2	Weinreb_D2_cNMF_K13_P11	0.08094404075134537
Clone_4744	10	Erythroid / Mk	1	Weinreb_D2_cNMF_K13_P11	0.041254112732257535
Clone_4748	7	Monocyte	1	Weinreb_D2_cNMF_K13_P11	0.10705461722228234
Clone_4751	5	Multi-lineage	2	Weinreb_D2_cNMF_K13_P11	0.07549955991333343
Clone_4757	9	Neutrophil	2	Weinreb_D2_cNMF_K13_P11	0.06714248986243923
Clone_4796	11	Multi-lineage	3	Weinreb_D2_cNMF_K13_P11	0.051475644378945536
Clone_4821	23	Erythroid / Mk	1	Weinreb_D2_cNMF_K13_P11	0.03345030471045633
Clone_4827	10	Erythroid / Mk	2	Weinreb_D2_cNMF_K13_P11	0.07602470997579121
Clone_4836	9	Neutrophil	3	Weinreb_D2_cNMF_K13_P11	0.07610253361726628
Clone_4846	11	Multi-lineage	1	Weinreb_D2_cNMF_K13_P11	0.07953401138609686
Clone_4847	23	Erythroid / Mk	2	Weinreb_D2_cNMF_K13_P11	0.058270017839165966
Clone_4857	8	Monocyte	1	Weinreb_D2_cNMF_K13_P11	0.08525703799290876
Clone_4862	11	Multi-lineage	1	Weinreb_D2_cNMF_K13_P11	0.058931876312597255
Clone_4865	10	Erythroid / Mk	1	Weinreb_D2_cNMF_K13_P11	0.06154796538843764
Clone_4868	8	Monocyte	1	Weinreb_D2_cNMF_K13_P11	0.04745908110726659
Clone_4872	8	Monocyte	2	Weinreb_D2_cNMF_K13_P11	0.0385238781573037
Clone_4877	9	Neutrophil	1	Weinreb_D2_cNMF_K13_P11	0.08264931733757014
Clone_4890	11	Multi-lineage	1	Weinreb_D2_cNMF_K13_P11	0.024135796261191615
Clone_4906	23	Erythroid / Mk	1	Weinreb_D2_cNMF_K13_P11	0.03212511525402427
Clone_4935	14	Neutrophil	1	Weinreb_D2_cNMF_K13_P11	0.07736858121846568
Clone_4941	11	Multi-lineage	2	Weinreb_D2_cNMF_K13_P11	0.06290119441589043
Clone_4947	4	Multi-lineage	1	Weinreb_D2_cNMF_K13_P11	0.045277513087378256
Clone_4962	11	Multi-lineage	1	Weinreb_D2_cNMF_K13_P11	0.0767972347993112
Clone_4965	8	Monocyte	2	Weinreb_D2_cNMF_K13_P11	0.07979317709047536
Clone_4987	23	Erythroid / Mk	1	Weinreb_D2_cNMF_K13_P11	0.04564509598590225
Clone_50	22	Neutrophil	1	Weinreb_D2_cNMF_K13_P11	0.08589209800600733
Clone_5001	23	Erythroid / Mk	1	Weinreb_D2_cNMF_K13_P11	0.06650896322182556
Clone_5005	8	Monocyte	1	Weinreb_D2_cNMF_K13_P11	0.07004732114567393
Clone_501	16	Neutrophil	1	Weinreb_D2_cNMF_K13_P11	0.07321582291375275
Clone_5012	3	Multi-lineage	1	Weinreb_D2_cNMF_K13_P11	0.044793453589007395
Clone_5014	3	Multi-lineage	2	Weinreb_D2_cNMF_K13_P11	0.052896007833949474
Clone_5015	3	Multi-lineage	1	Weinreb_D2_cNMF_K13_P11	0.03091032639224035
Clone_5028	18	Multi-lineage	1	Weinreb_D2_cNMF_K13_P11	0.027507799636888004
Clone_503	16	Neutrophil	1	Weinreb_D2_cNMF_K13_P11	0.07578244589805275
Clone_5030	10	Erythroid / Mk	3	Weinreb_D2_cNMF_K13_P11	0.10113653906110087
Clone_5040	9	Neutrophil	2	Weinreb_D2_cNMF_K13_P11	0.08770324079029174
Clone_5057	6	Monocyte	1	Weinreb_D2_cNMF_K13_P11	0.03793253613186878
Clone_506	16	Neutrophil	3	Weinreb_D2_cNMF_K13_P11	0.06987823001915927
Clone_5072	12	Monocyte	2	Weinreb_D2_cNMF_K13_P11	0.10676156428132305
Clone_5075	16	Neutrophil	1	Weinreb_D2_cNMF_K13_P11	0.07707398819514125
Clone_508	16	Neutrophil	1	Weinreb_D2_cNMF_K13_P11	0.06371519207625356
Clone_5083	6	Monocyte	1	Weinreb_D2_cNMF_K13_P11	0.09023060347679711
Clone_5084	10	Erythroid / Mk	1	Weinreb_D2_cNMF_K13_P11	0.09222749864853504
Clone_5091	8	Monocyte	1	Weinreb_D2_cNMF_K13_P11	0.07068921323287798
Clone_5097	0	Multi-lineage	1	Weinreb_D2_cNMF_K13_P11	0.09591654641608716
Clone_5117	2	Multi-lineage	2	Weinreb_D2_cNMF_K13_P11	0.06038798954107661
Clone_5131	12	Monocyte	2	Weinreb_D2_cNMF_K13_P11	0.07610361231925049
Clone_5143	11	Multi-lineage	1	Weinreb_D2_cNMF_K13_P11	0.05045298865499831
Clone_5162	1	Neutrophil	1	Weinreb_D2_cNMF_K13_P11	0.11782268465131354
Clone_5196	12	Monocyte	1	Weinreb_D2_cNMF_K13_P11	0.08421811321055611
Clone_5203	10	Erythroid / Mk	1	Weinreb_D2_cNMF_K13_P11	0.04111776505544834
Clone_5211	18	Multi-lineage	1	Weinreb_D2_cNMF_K13_P11	0.06986242791135686
Clone_5265	14	Neutrophil	1	Weinreb_D2_cNMF_K13_P11	0.06812961503937377
Clone_5278	6	Monocyte	1	Weinreb_D2_cNMF_K13_P11	0.10130581380255764
Clone_5282	18	Multi-lineage	2	Weinreb_D2_cNMF_K13_P11	0.05346834441442726
Clone_529	3	Multi-lineage	1	Weinreb_D2_cNMF_K13_P11	0.05484448275564137
Clone_5291	11	Multi-lineage	1	Weinreb_D2_cNMF_K13_P11	0.0323583424247179
Clone_5293	3	Multi-lineage	1	Weinreb_D2_cNMF_K13_P11	0.10122247821927999
Clone_5311	1	Neutrophil	1	Weinreb_D2_cNMF_K13_P11	0.08082048758953195
Clone_5313	3	Multi-lineage	1	Weinreb_D2_cNMF_K13_P11	0.05076517783660342
Clone_5319	11	Multi-lineage	1	Weinreb_D2_cNMF_K13_P11	0.07862758488669325
Clone_5355	6	Monocyte	1	Weinreb_D2_cNMF_K13_P11	0.06262900452017799
Clone_5380	16	Neutrophil	2	Weinreb_D2_cNMF_K13_P11	0.09436389235732962
Clone_5384	18	Multi-lineage	2	Weinreb_D2_cNMF_K13_P11	0.06847197137322804
Clone_5387	3	Multi-lineage	1	Weinreb_D2_cNMF_K13_P11	0.0766441727036927
Clone_5401	3	Multi-lineage	1	Weinreb_D2_cNMF_K13_P11	0.10272150426948558
Clone_5405	6	Monocyte	1	Weinreb_D2_cNMF_K13_P11	0.09030267205094727
Clone_5408	10	Erythroid / Mk	1	Weinreb_D2_cNMF_K13_P11	0.07451584973317552
Clone_5412	3	Multi-lineage	2	Weinreb_D2_cNMF_K13_P11	0.02769410013529542
Clone_5413	6	Monocyte	2	Weinreb_D2_cNMF_K13_P11	0.06920158030117878
Clone_5415	8	Monocyte	2	Weinreb_D2_cNMF_K13_P11	0.058856628677971895
Clone_5419	9	Neutrophil	1	Weinreb_D2_cNMF_K13_P11	0.0983167618688812
Clone_5436	16	Neutrophil	1	Weinreb_D2_cNMF_K13_P11	0.06844239558849069
Clone_5438	9	Neutrophil	1	Weinreb_D2_cNMF_K13_P11	0.07376194200831336
Clone_5492	3	Multi-lineage	1	Weinreb_D2_cNMF_K13_P11	0.09614967098578153
Clone_5498	8	Monocyte	1	Weinreb_D2_cNMF_K13_P11	0.09369731274904586
Clone_5500	11	Multi-lineage	1	Weinreb_D2_cNMF_K13_P11	0.033875619511257685
Clone_5502	16	Neutrophil	1	Weinreb_D2_cNMF_K13_P11	0.09468806614129746
Clone_5512	8	Monocyte	1	Weinreb_D2_cNMF_K13_P11	0.08583683883482521
Clone_5516	17	Erythroid / Mk	1	Weinreb_D2_cNMF_K13_P11	0.06419978302905652
Clone_5527	13	Basophil	1	Weinreb_D2_cNMF_K13_P11	0.0642008966360397
Clone_5562	2	Multi-lineage	1	Weinreb_D2_cNMF_K13_P11	0.08954947941409339
Clone_5566	18	Multi-lineage	1	Weinreb_D2_cNMF_K13_P11	0.06271962487081717
Clone_56	14	Neutrophil	1	Weinreb_D2_cNMF_K13_P11	0.07773523354392449
Clone_5617	4	Multi-lineage	1	Weinreb_D2_cNMF_K13_P11	0.06809541923388523
Clone_5626	13	Basophil	1	Weinreb_D2_cNMF_K13_P11	0.102486417386023
Clone_5657	3	Multi-lineage	3	Weinreb_D2_cNMF_K13_P11	0.03691357470884534
Clone_5663	13	Basophil	1	Weinreb_D2_cNMF_K13_P11	0.07282423003388058
Clone_5684	16	Neutrophil	1	Weinreb_D2_cNMF_K13_P11	0.05205453065865611
Clone_5699	8	Monocyte	1	Weinreb_D2_cNMF_K13_P11	0.03648639846539153
Clone_5700	18	Multi-lineage	1	Weinreb_D2_cNMF_K13_P11	0.04172778588863748
Clone_5713	6	Monocyte	1	Weinreb_D2_cNMF_K13_P11	0.0875871644750916
Clone_5734	13	Basophil	1	Weinreb_D2_cNMF_K13_P11	0.05715903700805718
Clone_574	18	Multi-lineage	1	Weinreb_D2_cNMF_K13_P11	0.05778071068822509
Clone_5744	14	Neutrophil	2	Weinreb_D2_cNMF_K13_P11	0.07363057264798502
Clone_5764	12	Monocyte	2	Weinreb_D2_cNMF_K13_P11	0.0554847874723548
Clone_5803	5	Multi-lineage	1	Weinreb_D2_cNMF_K13_P11	0.09640632474927896
Clone_5833	10	Erythroid / Mk	1	Weinreb_D2_cNMF_K13_P11	0.05512059053872365
Clone_587	2	Multi-lineage	1	Weinreb_D2_cNMF_K13_P11	0.04919849153429284
Clone_591	12	Monocyte	1	Weinreb_D2_cNMF_K13_P11	0.10089210939089684
Clone_60	11	Multi-lineage	1	Weinreb_D2_cNMF_K13_P11	0.031817028562751884
Clone_606	12	Monocyte	1	Weinreb_D2_cNMF_K13_P11	0.1431237119814812
Clone_613	18	Multi-lineage	1	Weinreb_D2_cNMF_K13_P11	0.11777031439904155
Clone_614	14	Neutrophil	1	Weinreb_D2_cNMF_K13_P11	0.06367475951627653
Clone_625	9	Neutrophil	1	Weinreb_D2_cNMF_K13_P11	0.07335466961264733
Clone_628	23	Erythroid / Mk	1	Weinreb_D2_cNMF_K13_P11	0.030707230948390517
Clone_633	3	Multi-lineage	1	Weinreb_D2_cNMF_K13_P11	0.07516221867498889
Clone_636	13	Basophil	1	Weinreb_D2_cNMF_K13_P11	0.04581945725966094
Clone_641	8	Monocyte	2	Weinreb_D2_cNMF_K13_P11	0.052400442176357045
Clone_647	12	Monocyte	1	Weinreb_D2_cNMF_K13_P11	0.057922914740239875
Clone_648	8	Monocyte	2	Weinreb_D2_cNMF_K13_P11	0.058845078988925416
Clone_649	1	Neutrophil	1	Weinreb_D2_cNMF_K13_P11	0.026904552746832542
Clone_658	23	Erythroid / Mk	1	Weinreb_D2_cNMF_K13_P11	0.0650377206924719
Clone_659	13	Basophil	1	Weinreb_D2_cNMF_K13_P11	0.0809330994171188
Clone_668	12	Monocyte	1	Weinreb_D2_cNMF_K13_P11	0.09189658607091084
Clone_67	6	Monocyte	1	Weinreb_D2_cNMF_K13_P11	0.07101897024813834
Clone_673	3	Multi-lineage	1	Weinreb_D2_cNMF_K13_P11	0.05878916097778985
Clone_674	10	Erythroid / Mk	1	Weinreb_D2_cNMF_K13_P11	0.08490207589754638
Clone_678	18	Multi-lineage	1	Weinreb_D2_cNMF_K13_P11	0.05645067640676196
Clone_680	0	Multi-lineage	2	Weinreb_D2_cNMF_K13_P11	0.0785530718202624
Clone_684	8	Monocyte	2	Weinreb_D2_cNMF_K13_P11	0.058999963976247044
Clone_704	0	Multi-lineage	2	Weinreb_D2_cNMF_K13_P11	0.06973920082481971
Clone_712	13	Basophil	2	Weinreb_D2_cNMF_K13_P11	0.08286165128923362
Clone_725	9	Neutrophil	2	Weinreb_D2_cNMF_K13_P11	0.07430284549190005
Clone_743	7	Monocyte	1	Weinreb_D2_cNMF_K13_P11	0.02922440206673682
Clone_746	8	Monocyte	2	Weinreb_D2_cNMF_K13_P11	0.05147560727559722
Clone_748	3	Multi-lineage	1	Weinreb_D2_cNMF_K13_P11	0.041239446305443545
Clone_762	23	Erythroid / Mk	1	Weinreb_D2_cNMF_K13_P11	0.07304893680865475
Clone_764	1	Neutrophil	1	Weinreb_D2_cNMF_K13_P11	0.046739462511988634
Clone_787	10	Erythroid / Mk	1	Weinreb_D2_cNMF_K13_P11	0.03412643244116655
Clone_806	11	Multi-lineage	1	Weinreb_D2_cNMF_K13_P11	0.12651041862672058
Clone_807	23	Erythroid / Mk	1	Weinreb_D2_cNMF_K13_P11	0.08680720992954936
Clone_82	14	Neutrophil	1	Weinreb_D2_cNMF_K13_P11	0.0874925151216548
Clone_825	10	Erythroid / Mk	1	Weinreb_D2_cNMF_K13_P11	0.12308063037682844
Clone_830	3	Multi-lineage	3	Weinreb_D2_cNMF_K13_P11	0.07057835664790552
Clone_831	0	Multi-lineage	3	Weinreb_D2_cNMF_K13_P11	0.07099844857529904
Clone_838	6	Monocyte	1	Weinreb_D2_cNMF_K13_P11	0.056205574275705834
Clone_841	0	Multi-lineage	1	Weinreb_D2_cNMF_K13_P11	0.06493440940657248
Clone_878	11	Multi-lineage	1	Weinreb_D2_cNMF_K13_P11	0.014828075944165435
Clone_892	6	Monocyte	1	Weinreb_D2_cNMF_K13_P11	0.10937764653018484
Clone_922	3	Multi-lineage	3	Weinreb_D2_cNMF_K13_P11	0.06760137628732286
Clone_932	8	Monocyte	1	Weinreb_D2_cNMF_K13_P11	0.051962857865457526
Clone_94	17	Erythroid / Mk	1	Weinreb_D2_cNMF_K13_P11	0.06949573359724957
Clone_947	23	Erythroid / Mk	1	Weinreb_D2_cNMF_K13_P11	0.0376793381561255
Clone_950	12	Monocyte	2	Weinreb_D2_cNMF_K13_P11	0.057376110679986346
Clone_951	11	Multi-lineage	1	Weinreb_D2_cNMF_K13_P11	0.0604456780930285
Clone_958	4	Multi-lineage	1	Weinreb_D2_cNMF_K13_P11	0.1483325171229812
Clone_973	2	Multi-lineage	1	Weinreb_D2_cNMF_K13_P11	0.09130829126887081
Clone_979	0	Multi-lineage	2	Weinreb_D2_cNMF_K13_P11	0.08629813537350646
Clone_981	18	Multi-lineage	1	Weinreb_D2_cNMF_K13_P11	0.13104430492524283
Clone_988	3	Multi-lineage	1	Weinreb_D2_cNMF_K13_P11	0.04786215650044885
Clone_99	8	Monocyte	2	Weinreb_D2_cNMF_K13_P11	0.06023834640757849
Clone_991	11	Multi-lineage	1	Weinreb_D2_cNMF_K13_P11	0.15133875042671174
Clone_992	10	Erythroid / Mk	1	Weinreb_D2_cNMF_K13_P11	0.07936432358330395
Clone_996	5	Multi-lineage	1	Weinreb_D2_cNMF_K13_P11	0.06308340246708169
Clone_1014	4	Multi-lineage	1	Weinreb_D2_cNMF_K13_P12	0.09657968720950313
Clone_1015	12	Monocyte	1	Weinreb_D2_cNMF_K13_P12	0.058642574069528025
Clone_1019	7	Monocyte	1	Weinreb_D2_cNMF_K13_P12	0.04022928955521321
Clone_1029	13	Basophil	3	Weinreb_D2_cNMF_K13_P12	0.06615324977747357
Clone_1030	13	Basophil	2	Weinreb_D2_cNMF_K13_P12	0.061557328320608395
Clone_1031	17	Erythroid / Mk	4	Weinreb_D2_cNMF_K13_P12	0.0895858799308324
Clone_1036	11	Multi-lineage	1	Weinreb_D2_cNMF_K13_P12	0.05583843249136837
Clone_1041	3	Multi-lineage	1	Weinreb_D2_cNMF_K13_P12	0.04279383252788929
Clone_105	13	Basophil	1	Weinreb_D2_cNMF_K13_P12	0.06442159894716963
Clone_1066	8	Monocyte	2	Weinreb_D2_cNMF_K13_P12	0.09031502950075429
Clone_1074	9	Neutrophil	3	Weinreb_D2_cNMF_K13_P12	0.08842348719855986
Clone_1094	23	Erythroid / Mk	1	Weinreb_D2_cNMF_K13_P12	0.05570902963454786
Clone_1112	4	Multi-lineage	3	Weinreb_D2_cNMF_K13_P12	0.09146208651643939
Clone_1115	3	Multi-lineage	1	Weinreb_D2_cNMF_K13_P12	0.07339398848600152
Clone_1134	22	Neutrophil	1	Weinreb_D2_cNMF_K13_P12	0.057695924252671504
Clone_1150	13	Basophil	3	Weinreb_D2_cNMF_K13_P12	0.0858618369918972
Clone_1153	3	Multi-lineage	2	Weinreb_D2_cNMF_K13_P12	0.059345483372161535
Clone_1159	9	Neutrophil	1	Weinreb_D2_cNMF_K13_P12	0.06492394417259276
Clone_1192	11	Multi-lineage	1	Weinreb_D2_cNMF_K13_P12	0.09984110914931309
Clone_1198	6	Monocyte	1	Weinreb_D2_cNMF_K13_P12	0.05022118234748185
Clone_1212	14	Neutrophil	1	Weinreb_D2_cNMF_K13_P12	0.06872989475993257
Clone_1219	0	Multi-lineage	1	Weinreb_D2_cNMF_K13_P12	0.10709397160193213
Clone_1234	13	Basophil	1	Weinreb_D2_cNMF_K13_P12	0.050503420446935385
Clone_1237	4	Multi-lineage	1	Weinreb_D2_cNMF_K13_P12	0.0429632998689945
Clone_1247	10	Erythroid / Mk	2	Weinreb_D2_cNMF_K13_P12	0.06526884559379102
Clone_125	5	Multi-lineage	1	Weinreb_D2_cNMF_K13_P12	0.061290166361174465
Clone_1253	18	Multi-lineage	1	Weinreb_D2_cNMF_K13_P12	0.06181434922734572
Clone_1255	5	Multi-lineage	2	Weinreb_D2_cNMF_K13_P12	0.07471319010719399
Clone_1261	0	Multi-lineage	1	Weinreb_D2_cNMF_K13_P12	0.09605274776464057
Clone_1272	7	Monocyte	4	Weinreb_D2_cNMF_K13_P12	0.07308312800798432
Clone_1282	3	Multi-lineage	1	Weinreb_D2_cNMF_K13_P12	0.0818544626946918
Clone_1292	9	Neutrophil	4	Weinreb_D2_cNMF_K13_P12	0.0670497743569409
Clone_1299	2	Multi-lineage	1	Weinreb_D2_cNMF_K13_P12	0.07823768255201032
Clone_13	7	Monocyte	3	Weinreb_D2_cNMF_K13_P12	0.06636035842796872
Clone_1300	6	Monocyte	1	Weinreb_D2_cNMF_K13_P12	0.06577212135846255
Clone_1339	9	Neutrophil	1	Weinreb_D2_cNMF_K13_P12	0.0749101985872917
Clone_134	8	Monocyte	1	Weinreb_D2_cNMF_K13_P12	0.07670682568351408
Clone_1348	7	Monocyte	1	Weinreb_D2_cNMF_K13_P12	0.035389417351445504
Clone_1358	18	Multi-lineage	1	Weinreb_D2_cNMF_K13_P12	0.056137435785848074
Clone_1363	6	Monocyte	1	Weinreb_D2_cNMF_K13_P12	0.11772669298770266
Clone_1368	16	Neutrophil	2	Weinreb_D2_cNMF_K13_P12	0.06474928253318965
Clone_1388	23	Erythroid / Mk	1	Weinreb_D2_cNMF_K13_P12	0.06479839700366662
Clone_1416	22	Neutrophil	1	Weinreb_D2_cNMF_K13_P12	0.06944340997702654
Clone_142	10	Erythroid / Mk	1	Weinreb_D2_cNMF_K13_P12	0.06630724385948325
Clone_1433	2	Multi-lineage	1	Weinreb_D2_cNMF_K13_P12	0.06314921448659255
Clone_1452	14	Neutrophil	4	Weinreb_D2_cNMF_K13_P12	0.06517356898319383
Clone_1458	17	Erythroid / Mk	2	Weinreb_D2_cNMF_K13_P12	0.051911630878102216
Clone_1468	10	Erythroid / Mk	1	Weinreb_D2_cNMF_K13_P12	0.06923501616393148
Clone_1488	18	Multi-lineage	1	Weinreb_D2_cNMF_K13_P12	0.04692786866466267
Clone_1489	5	Multi-lineage	2	Weinreb_D2_cNMF_K13_P12	0.0728900682372351
Clone_1490	23	Erythroid / Mk	1	Weinreb_D2_cNMF_K13_P12	0.0764712915724547
Clone_15	13	Basophil	1	Weinreb_D2_cNMF_K13_P12	0.07382340141571035
Clone_1501	17	Erythroid / Mk	1	Weinreb_D2_cNMF_K13_P12	0.08968714026269752
Clone_1522	10	Erythroid / Mk	1	Weinreb_D2_cNMF_K13_P12	0.11106964980951511
Clone_1532	13	Basophil	1	Weinreb_D2_cNMF_K13_P12	0.03620957814721909
Clone_1546	8	Monocyte	1	Weinreb_D2_cNMF_K13_P12	0.03571180868541235
Clone_1552	11	Multi-lineage	1	Weinreb_D2_cNMF_K13_P12	0.09261114467814087
Clone_1555	12	Monocyte	1	Weinreb_D2_cNMF_K13_P12	0.08502757182042253
Clone_1557	13	Basophil	1	Weinreb_D2_cNMF_K13_P12	0.05969047669344991
Clone_157	18	Multi-lineage	1	Weinreb_D2_cNMF_K13_P12	0.05320857825681128
Clone_1582	22	Neutrophil	1	Weinreb_D2_cNMF_K13_P12	0.06239666684739995
Clone_1587	3	Multi-lineage	1	Weinreb_D2_cNMF_K13_P12	0.10282628330620422
Clone_159	5	Multi-lineage	2	Weinreb_D2_cNMF_K13_P12	0.09747378244926927
Clone_1597	8	Monocyte	1	Weinreb_D2_cNMF_K13_P12	0.05592853612179216
Clone_1601	11	Multi-lineage	2	Weinreb_D2_cNMF_K13_P12	0.05788714457640415
Clone_1612	16	Neutrophil	1	Weinreb_D2_cNMF_K13_P12	0.0741290164951789
Clone_1619	18	Multi-lineage	1	Weinreb_D2_cNMF_K13_P12	0.08564198939650423
Clone_1623	13	Basophil	1	Weinreb_D2_cNMF_K13_P12	0.07814490257094303
Clone_163	5	Multi-lineage	1	Weinreb_D2_cNMF_K13_P12	0.06840042813294854
Clone_1631	10	Erythroid / Mk	1	Weinreb_D2_cNMF_K13_P12	0.09154747181087967
Clone_1648	5	Multi-lineage	1	Weinreb_D2_cNMF_K13_P12	0.08417029338427938
Clone_166	7	Monocyte	1	Weinreb_D2_cNMF_K13_P12	0.07330696650999385
Clone_1667	6	Monocyte	1	Weinreb_D2_cNMF_K13_P12	0.1204983499381799
Clone_1691	14	Neutrophil	1	Weinreb_D2_cNMF_K13_P12	0.0760730036861028
Clone_1696	4	Multi-lineage	1	Weinreb_D2_cNMF_K13_P12	0.18034906603262885
Clone_1736	0	Multi-lineage	2	Weinreb_D2_cNMF_K13_P12	0.08108309704623551
Clone_1759	9	Neutrophil	2	Weinreb_D2_cNMF_K13_P12	0.07945463364167837
Clone_1767	23	Erythroid / Mk	3	Weinreb_D2_cNMF_K13_P12	0.02777908474785568
Clone_177	1	Neutrophil	1	Weinreb_D2_cNMF_K13_P12	0.07310964540198187
Clone_1770	17	Erythroid / Mk	2	Weinreb_D2_cNMF_K13_P12	0.06720235253472925
Clone_1782	14	Neutrophil	1	Weinreb_D2_cNMF_K13_P12	0.07572121691994599
Clone_179	7	Monocyte	1	Weinreb_D2_cNMF_K13_P12	0.07680917032410754
Clone_1792	12	Monocyte	1	Weinreb_D2_cNMF_K13_P12	0.0347336196727236
Clone_1814	3	Multi-lineage	1	Weinreb_D2_cNMF_K13_P12	0.05887254176946378
Clone_1823	2	Multi-lineage	2	Weinreb_D2_cNMF_K13_P12	0.03855255807623241
Clone_1828	0	Multi-lineage	1	Weinreb_D2_cNMF_K13_P12	0.06870016466935383
Clone_1839	14	Neutrophil	2	Weinreb_D2_cNMF_K13_P12	0.05934718183097122
Clone_187	2	Multi-lineage	1	Weinreb_D2_cNMF_K13_P12	0.052116445552082884
Clone_1879	9	Neutrophil	1	Weinreb_D2_cNMF_K13_P12	0.07171923482543438
Clone_188	3	Multi-lineage	1	Weinreb_D2_cNMF_K13_P12	0.04076195576944905
Clone_1884	3	Multi-lineage	1	Weinreb_D2_cNMF_K13_P12	0.10105083784516697
Clone_1885	3	Multi-lineage	1	Weinreb_D2_cNMF_K13_P12	0.07492218286767655
Clone_1899	12	Monocyte	1	Weinreb_D2_cNMF_K13_P12	0.0568912961160754
Clone_190	0	Multi-lineage	2	Weinreb_D2_cNMF_K13_P12	0.07894889402959773
Clone_1906	3	Multi-lineage	2	Weinreb_D2_cNMF_K13_P12	0.07486151146772077
Clone_1923	9	Neutrophil	2	Weinreb_D2_cNMF_K13_P12	0.07297588409376607
Clone_1926	8	Monocyte	1	Weinreb_D2_cNMF_K13_P12	0.05462067356064805
Clone_1933	3	Multi-lineage	1	Weinreb_D2_cNMF_K13_P12	0.11350447374030621
Clone_195	13	Basophil	2	Weinreb_D2_cNMF_K13_P12	0.13467280225830247
Clone_1965	16	Neutrophil	1	Weinreb_D2_cNMF_K13_P12	0.05342620347992007
Clone_197	4	Multi-lineage	1	Weinreb_D2_cNMF_K13_P12	0.05799721903154015
Clone_1975	12	Monocyte	1	Weinreb_D2_cNMF_K13_P12	0.06428759787305
Clone_1989	0	Multi-lineage	2	Weinreb_D2_cNMF_K13_P12	0.08980350259738622
Clone_2005	0	Multi-lineage	1	Weinreb_D2_cNMF_K13_P12	0.07096571847123566
Clone_201	1	Neutrophil	1	Weinreb_D2_cNMF_K13_P12	0.06208828154835021
Clone_2021	9	Neutrophil	2	Weinreb_D2_cNMF_K13_P12	0.06934329052490479
Clone_2042	12	Monocyte	1	Weinreb_D2_cNMF_K13_P12	0.09997805678262832
Clone_2043	11	Multi-lineage	1	Weinreb_D2_cNMF_K13_P12	0.07009740410916594
Clone_2047	6	Monocyte	1	Weinreb_D2_cNMF_K13_P12	0.05096588137431122
Clone_2054	5	Multi-lineage	1	Weinreb_D2_cNMF_K13_P12	0.09055651853246836
Clone_2082	3	Multi-lineage	1	Weinreb_D2_cNMF_K13_P12	0.06438564438164797
Clone_2092	18	Multi-lineage	2	Weinreb_D2_cNMF_K13_P12	0.06033248255809633
Clone_21	18	Multi-lineage	2	Weinreb_D2_cNMF_K13_P12	0.08405709065252559
Clone_210	12	Monocyte	2	Weinreb_D2_cNMF_K13_P12	0.08894774330530411
Clone_2114	17	Erythroid / Mk	1	Weinreb_D2_cNMF_K13_P12	0.08208261822492953
Clone_2115	18	Multi-lineage	1	Weinreb_D2_cNMF_K13_P12	0.06942146370848767
Clone_2116	13	Basophil	1	Weinreb_D2_cNMF_K13_P12	0.07582767935747604
Clone_212	1	Neutrophil	1	Weinreb_D2_cNMF_K13_P12	0.0816166679179762
Clone_2139	22	Neutrophil	1	Weinreb_D2_cNMF_K13_P12	0.06433664771971206
Clone_2143	22	Neutrophil	1	Weinreb_D2_cNMF_K13_P12	0.10267513598276172
Clone_2151	13	Basophil	2	Weinreb_D2_cNMF_K13_P12	0.06838885814719108
Clone_2156	9	Neutrophil	3	Weinreb_D2_cNMF_K13_P12	0.08437494411848612
Clone_2161	9	Neutrophil	1	Weinreb_D2_cNMF_K13_P12	0.05917726486411414
Clone_218	17	Erythroid / Mk	2	Weinreb_D2_cNMF_K13_P12	0.04058655107117834
Clone_2187	12	Monocyte	1	Weinreb_D2_cNMF_K13_P12	0.07288864518514705
Clone_2190	16	Neutrophil	2	Weinreb_D2_cNMF_K13_P12	0.09394662676235802
Clone_2209	5	Multi-lineage	1	Weinreb_D2_cNMF_K13_P12	0.04846899719367024
Clone_2224	0	Multi-lineage	1	Weinreb_D2_cNMF_K13_P12	0.08643075985330614
Clone_2225	6	Monocyte	1	Weinreb_D2_cNMF_K13_P12	0.1401635320082285
Clone_2240	5	Multi-lineage	1	Weinreb_D2_cNMF_K13_P12	0.03331344023735333
Clone_2258	12	Monocyte	1	Weinreb_D2_cNMF_K13_P12	0.0856149598271467
Clone_2263	10	Erythroid / Mk	1	Weinreb_D2_cNMF_K13_P12	0.04948317934718786
Clone_227	10	Erythroid / Mk	2	Weinreb_D2_cNMF_K13_P12	0.06780185551173373
Clone_2284	13	Basophil	3	Weinreb_D2_cNMF_K13_P12	0.04173391076739097
Clone_2289	7	Monocyte	2	Weinreb_D2_cNMF_K13_P12	0.07055001827345848
Clone_2291	5	Multi-lineage	1	Weinreb_D2_cNMF_K13_P12	0.10507082458175207
Clone_2293	1	Neutrophil	1	Weinreb_D2_cNMF_K13_P12	0.05317737828251766
Clone_232	7	Monocyte	1	Weinreb_D2_cNMF_K13_P12	0.06155112996622306
Clone_2323	18	Multi-lineage	1	Weinreb_D2_cNMF_K13_P12	0.09436308303781946
Clone_2333	3	Multi-lineage	1	Weinreb_D2_cNMF_K13_P12	0.09240014382191647
Clone_2334	9	Neutrophil	1	Weinreb_D2_cNMF_K13_P12	0.06563760824538425
Clone_2343	4	Multi-lineage	2	Weinreb_D2_cNMF_K13_P12	0.08601173504659801
Clone_2359	1	Neutrophil	1	Weinreb_D2_cNMF_K13_P12	0.0914765697459537
Clone_2362	18	Multi-lineage	2	Weinreb_D2_cNMF_K13_P12	0.07948309296225856
Clone_2368	23	Erythroid / Mk	1	Weinreb_D2_cNMF_K13_P12	0.09371237380299124
Clone_2376	22	Neutrophil	1	Weinreb_D2_cNMF_K13_P12	0.06908748778123944
Clone_2382	10	Erythroid / Mk	2	Weinreb_D2_cNMF_K13_P12	0.06550698418944914
Clone_239	6	Monocyte	1	Weinreb_D2_cNMF_K13_P12	0.03895102728643526
Clone_2402	0	Multi-lineage	1	Weinreb_D2_cNMF_K13_P12	0.08428787033393302
Clone_2412	17	Erythroid / Mk	2	Weinreb_D2_cNMF_K13_P12	0.07550130684867985
Clone_2413	23	Erythroid / Mk	1	Weinreb_D2_cNMF_K13_P12	0.06591837871901438
Clone_2433	10	Erythroid / Mk	1	Weinreb_D2_cNMF_K13_P12	0.10519773865305819
Clone_2437	6	Monocyte	1	Weinreb_D2_cNMF_K13_P12	0.06322749110158361
Clone_2440	2	Multi-lineage	1	Weinreb_D2_cNMF_K13_P12	0.08178420421376786
Clone_2448	3	Multi-lineage	1	Weinreb_D2_cNMF_K13_P12	0.12031486139667219
Clone_2450	2	Multi-lineage	1	Weinreb_D2_cNMF_K13_P12	0.09366701285717541
Clone_2462	8	Monocyte	1	Weinreb_D2_cNMF_K13_P12	0.09497662965010853
Clone_2488	10	Erythroid / Mk	1	Weinreb_D2_cNMF_K13_P12	0.051526941231243434
Clone_2489	18	Multi-lineage	1	Weinreb_D2_cNMF_K13_P12	0.046987333776122825
Clone_2497	6	Monocyte	1	Weinreb_D2_cNMF_K13_P12	0.0473202957680587
Clone_251	8	Monocyte	1	Weinreb_D2_cNMF_K13_P12	0.04965118400696581
Clone_2536	14	Neutrophil	2	Weinreb_D2_cNMF_K13_P12	0.09329483581802872
Clone_2542	6	Monocyte	1	Weinreb_D2_cNMF_K13_P12	0.07145656420683341
Clone_2569	6	Monocyte	1	Weinreb_D2_cNMF_K13_P12	0.08041766331399813
Clone_2572	1	Neutrophil	1	Weinreb_D2_cNMF_K13_P12	0.013658849254547852
Clone_2575	22	Neutrophil	1	Weinreb_D2_cNMF_K13_P12	0.05286330816325825
Clone_2577	6	Monocyte	1	Weinreb_D2_cNMF_K13_P12	0.060074202217759776
Clone_2599	4	Multi-lineage	1	Weinreb_D2_cNMF_K13_P12	0.07714135969535174
Clone_260	7	Monocyte	1	Weinreb_D2_cNMF_K13_P12	0.07221254561018238
Clone_2601	3	Multi-lineage	1	Weinreb_D2_cNMF_K13_P12	0.058997326084749474
Clone_2602	13	Basophil	1	Weinreb_D2_cNMF_K13_P12	0.07842398542248744
Clone_2618	14	Neutrophil	1	Weinreb_D2_cNMF_K13_P12	0.06397828997770044
Clone_2634	5	Multi-lineage	1	Weinreb_D2_cNMF_K13_P12	0.06958969634565489
Clone_2636	4	Multi-lineage	1	Weinreb_D2_cNMF_K13_P12	0.024183595606425724
Clone_2661	23	Erythroid / Mk	1	Weinreb_D2_cNMF_K13_P12	0.11176873449851145
Clone_2673	0	Multi-lineage	1	Weinreb_D2_cNMF_K13_P12	0.04978890961199395
Clone_2689	3	Multi-lineage	1	Weinreb_D2_cNMF_K13_P12	0.07685650299600473
Clone_269	12	Monocyte	2	Weinreb_D2_cNMF_K13_P12	0.07928433451293976
Clone_2694	16	Neutrophil	2	Weinreb_D2_cNMF_K13_P12	0.07314555986485892
Clone_2703	1	Neutrophil	1	Weinreb_D2_cNMF_K13_P12	0.0619226447807075
Clone_2717	2	Multi-lineage	1	Weinreb_D2_cNMF_K13_P12	0.057851026943728526
Clone_2721	3	Multi-lineage	1	Weinreb_D2_cNMF_K13_P12	0.042312596450015366
Clone_2727	9	Neutrophil	1	Weinreb_D2_cNMF_K13_P12	0.08493685701300988
Clone_2742	6	Monocyte	2	Weinreb_D2_cNMF_K13_P12	0.06235113668887424
Clone_2744	13	Basophil	1	Weinreb_D2_cNMF_K13_P12	0.09341932118276486
Clone_2749	11	Multi-lineage	1	Weinreb_D2_cNMF_K13_P12	0.09422128902898493
Clone_2767	1	Neutrophil	1	Weinreb_D2_cNMF_K13_P12	0.06018999905242243
Clone_277	6	Monocyte	2	Weinreb_D2_cNMF_K13_P12	0.05217692837876375
Clone_2774	18	Multi-lineage	1	Weinreb_D2_cNMF_K13_P12	0.08031943950997025
Clone_278	18	Multi-lineage	1	Weinreb_D2_cNMF_K13_P12	0.08169591754029644
Clone_2788	22	Neutrophil	1	Weinreb_D2_cNMF_K13_P12	0.056252245947470275
Clone_2791	12	Monocyte	2	Weinreb_D2_cNMF_K13_P12	0.07726456786371846
Clone_2801	2	Multi-lineage	1	Weinreb_D2_cNMF_K13_P12	0.05845420750720123
Clone_2811	14	Neutrophil	1	Weinreb_D2_cNMF_K13_P12	0.06118474961368379
Clone_2812	16	Neutrophil	1	Weinreb_D2_cNMF_K13_P12	0.04453602660274043
Clone_2813	0	Multi-lineage	1	Weinreb_D2_cNMF_K13_P12	0.0764574965761381
Clone_2821	5	Multi-lineage	1	Weinreb_D2_cNMF_K13_P12	0.09330370180601877
Clone_283	2	Multi-lineage	1	Weinreb_D2_cNMF_K13_P12	0.04419693457371776
Clone_2831	0	Multi-lineage	1	Weinreb_D2_cNMF_K13_P12	0.08730276159904585
Clone_2838	10	Erythroid / Mk	1	Weinreb_D2_cNMF_K13_P12	0.0905659373209418
Clone_2868	0	Multi-lineage	2	Weinreb_D2_cNMF_K13_P12	0.05912092046924092
Clone_2877	14	Neutrophil	1	Weinreb_D2_cNMF_K13_P12	0.0696557446083914
Clone_2884	14	Neutrophil	2	Weinreb_D2_cNMF_K13_P12	0.0631519579567877
Clone_2890	4	Multi-lineage	1	Weinreb_D2_cNMF_K13_P12	0.10549929318981309
Clone_2897	9	Neutrophil	2	Weinreb_D2_cNMF_K13_P12	0.07287034722952873
Clone_2899	4	Multi-lineage	1	Weinreb_D2_cNMF_K13_P12	0.06527814246810253
Clone_2905	5	Multi-lineage	3	Weinreb_D2_cNMF_K13_P12	0.37027238135988966
Clone_2913	18	Multi-lineage	2	Weinreb_D2_cNMF_K13_P12	0.06306593097006424
Clone_2919	9	Neutrophil	2	Weinreb_D2_cNMF_K13_P12	0.06803618469490233
Clone_2928	3	Multi-lineage	1	Weinreb_D2_cNMF_K13_P12	0.08342878244551157
Clone_2946	16	Neutrophil	1	Weinreb_D2_cNMF_K13_P12	0.07188506436756353
Clone_297	8	Monocyte	2	Weinreb_D2_cNMF_K13_P12	0.05297776268251608
Clone_2993	0	Multi-lineage	1	Weinreb_D2_cNMF_K13_P12	0.10493519449968919
Clone_2996	22	Neutrophil	1	Weinreb_D2_cNMF_K13_P12	0.03950980302805278
Clone_3000	8	Monocyte	1	Weinreb_D2_cNMF_K13_P12	0.09621968362717476
Clone_3004	12	Monocyte	1	Weinreb_D2_cNMF_K13_P12	0.07216929593577541
Clone_3007	7	Monocyte	2	Weinreb_D2_cNMF_K13_P12	0.07640772538255361
Clone_3010	0	Multi-lineage	1	Weinreb_D2_cNMF_K13_P12	0.07568486262566895
Clone_3016	14	Neutrophil	1	Weinreb_D2_cNMF_K13_P12	0.08647830149649609
Clone_3024	0	Multi-lineage	2	Weinreb_D2_cNMF_K13_P12	0.06552930253720612
Clone_3033	3	Multi-lineage	1	Weinreb_D2_cNMF_K13_P12	0.0625071390121752
Clone_3046	3	Multi-lineage	1	Weinreb_D2_cNMF_K13_P12	0.030963991357263243
Clone_3069	18	Multi-lineage	1	Weinreb_D2_cNMF_K13_P12	0.05798483187350444
Clone_3084	11	Multi-lineage	2	Weinreb_D2_cNMF_K13_P12	0.08512225915286882
Clone_3087	14	Neutrophil	4	Weinreb_D2_cNMF_K13_P12	0.07438462863831728
Clone_3095	12	Monocyte	3	Weinreb_D2_cNMF_K13_P12	0.07666281120144795
Clone_312	1	Neutrophil	1	Weinreb_D2_cNMF_K13_P12	0.10772775973934905
Clone_3120	9	Neutrophil	3	Weinreb_D2_cNMF_K13_P12	0.06959570199679506
Clone_3128	7	Monocyte	2	Weinreb_D2_cNMF_K13_P12	0.07605686808505707
Clone_3134	3	Multi-lineage	1	Weinreb_D2_cNMF_K13_P12	0.061597287714336035
Clone_3135	13	Basophil	1	Weinreb_D2_cNMF_K13_P12	0.09392681794017016
Clone_3156	12	Monocyte	2	Weinreb_D2_cNMF_K13_P12	0.047360740780181224
Clone_3161	17	Erythroid / Mk	1	Weinreb_D2_cNMF_K13_P12	0.09526187672749456
Clone_3164	18	Multi-lineage	2	Weinreb_D2_cNMF_K13_P12	0.0586213847813945
Clone_3165	0	Multi-lineage	1	Weinreb_D2_cNMF_K13_P12	0.07618290995381664
Clone_3196	14	Neutrophil	2	Weinreb_D2_cNMF_K13_P12	0.09623914255209048
Clone_3200	8	Monocyte	2	Weinreb_D2_cNMF_K13_P12	0.055751876995776314
Clone_3203	4	Multi-lineage	2	Weinreb_D2_cNMF_K13_P12	0.056230363947487295
Clone_3206	14	Neutrophil	1	Weinreb_D2_cNMF_K13_P12	0.09087875310947265
Clone_3207	9	Neutrophil	3	Weinreb_D2_cNMF_K13_P12	0.07475855452497825
Clone_3231	9	Neutrophil	1	Weinreb_D2_cNMF_K13_P12	0.05730677517795141
Clone_3237	10	Erythroid / Mk	1	Weinreb_D2_cNMF_K13_P12	0.06398325077213188
Clone_3254	13	Basophil	1	Weinreb_D2_cNMF_K13_P12	0.1035419451749198
Clone_3258	11	Multi-lineage	1	Weinreb_D2_cNMF_K13_P12	0.09542124159079292
Clone_3260	9	Neutrophil	1	Weinreb_D2_cNMF_K13_P12	0.08594334705487455
Clone_3261	12	Monocyte	1	Weinreb_D2_cNMF_K13_P12	0.06347665835988851
Clone_3262	17	Erythroid / Mk	3	Weinreb_D2_cNMF_K13_P12	0.07089212765722593
Clone_3277	4	Multi-lineage	1	Weinreb_D2_cNMF_K13_P12	0.04214423101677944
Clone_3296	3	Multi-lineage	2	Weinreb_D2_cNMF_K13_P12	0.058035010158923095
Clone_3301	14	Neutrophil	2	Weinreb_D2_cNMF_K13_P12	0.0840772431920856
Clone_3309	4	Multi-lineage	1	Weinreb_D2_cNMF_K13_P12	0.13847127590022487
Clone_3319	5	Multi-lineage	3	Weinreb_D2_cNMF_K13_P12	0.04348818614100583
Clone_3324	14	Neutrophil	1	Weinreb_D2_cNMF_K13_P12	0.07589734456259355
Clone_3325	7	Monocyte	2	Weinreb_D2_cNMF_K13_P12	0.07486740302160824
Clone_333	12	Monocyte	2	Weinreb_D2_cNMF_K13_P12	0.10105096761493561
Clone_3345	0	Multi-lineage	2	Weinreb_D2_cNMF_K13_P12	0.0645584474846634
Clone_3348	23	Erythroid / Mk	1	Weinreb_D2_cNMF_K13_P12	0.05927947519742057
Clone_336	12	Monocyte	1	Weinreb_D2_cNMF_K13_P12	0.07840965653670694
Clone_3363	5	Multi-lineage	1	Weinreb_D2_cNMF_K13_P12	0.014820654875715874
Clone_3372	13	Basophil	1	Weinreb_D2_cNMF_K13_P12	0.0656843027169512
Clone_3378	13	Basophil	1	Weinreb_D2_cNMF_K13_P12	0.08212365345184118
Clone_338	9	Neutrophil	2	Weinreb_D2_cNMF_K13_P12	0.07409564434495677
Clone_3385	3	Multi-lineage	1	Weinreb_D2_cNMF_K13_P12	0.10581562152583544
Clone_3397	8	Monocyte	2	Weinreb_D2_cNMF_K13_P12	0.06412014873949146
Clone_3398	11	Multi-lineage	1	Weinreb_D2_cNMF_K13_P12	0.055746493516863414
Clone_3421	13	Basophil	1	Weinreb_D2_cNMF_K13_P12	0.0
Clone_3424	14	Neutrophil	1	Weinreb_D2_cNMF_K13_P12	0.08126746619530069
Clone_3425	12	Monocyte	4	Weinreb_D2_cNMF_K13_P12	0.07278022874757094
Clone_3451	1	Neutrophil	1	Weinreb_D2_cNMF_K13_P12	0.09097556592582619
Clone_3459	12	Monocyte	1	Weinreb_D2_cNMF_K13_P12	0.07382795839423806
Clone_3460	17	Erythroid / Mk	4	Weinreb_D2_cNMF_K13_P12	0.0774291891786263
Clone_3469	0	Multi-lineage	1	Weinreb_D2_cNMF_K13_P12	0.08514061068577068
Clone_3485	3	Multi-lineage	1	Weinreb_D2_cNMF_K13_P12	0.07756648986976152
Clone_3491	7	Monocyte	1	Weinreb_D2_cNMF_K13_P12	0.06183876422600397
Clone_3492	4	Multi-lineage	3	Weinreb_D2_cNMF_K13_P12	0.07612074426299044
Clone_3497	23	Erythroid / Mk	1	Weinreb_D2_cNMF_K13_P12	0.044848841961202646
Clone_3498	18	Multi-lineage	1	Weinreb_D2_cNMF_K13_P12	0.04921190938486038
Clone_3504	3	Multi-lineage	1	Weinreb_D2_cNMF_K13_P12	0.09680219932009786
Clone_3529	3	Multi-lineage	1	Weinreb_D2_cNMF_K13_P12	0.052317102336718026
Clone_3541	12	Monocyte	1	Weinreb_D2_cNMF_K13_P12	0.07577095022070493
Clone_3558	13	Basophil	2	Weinreb_D2_cNMF_K13_P12	0.039435113483701954
Clone_3562	5	Multi-lineage	1	Weinreb_D2_cNMF_K13_P12	0.06535577247780879
Clone_3567	18	Multi-lineage	2	Weinreb_D2_cNMF_K13_P12	0.06391076197722481
Clone_3569	18	Multi-lineage	1	Weinreb_D2_cNMF_K13_P12	0.09175981861273101
Clone_3570	3	Multi-lineage	2	Weinreb_D2_cNMF_K13_P12	0.07957239671287286
Clone_3571	2	Multi-lineage	1	Weinreb_D2_cNMF_K13_P12	0.06761887897893341
Clone_3574	11	Multi-lineage	1	Weinreb_D2_cNMF_K13_P12	0.05773666282770179
Clone_3579	17	Erythroid / Mk	3	Weinreb_D2_cNMF_K13_P12	0.07102588439420254
Clone_3587	8	Monocyte	1	Weinreb_D2_cNMF_K13_P12	0.060070088089534075
Clone_3591	12	Monocyte	1	Weinreb_D2_cNMF_K13_P12	0.12001173258639797
Clone_3599	17	Erythroid / Mk	3	Weinreb_D2_cNMF_K13_P12	0.10458687695121982
Clone_3605	12	Monocyte	1	Weinreb_D2_cNMF_K13_P12	0.06735340549523258
Clone_3609	7	Monocyte	1	Weinreb_D2_cNMF_K13_P12	0.06848898811165835
Clone_361	13	Basophil	2	Weinreb_D2_cNMF_K13_P12	0.08949555864598766
Clone_3611	2	Multi-lineage	1	Weinreb_D2_cNMF_K13_P12	0.06509856303771024
Clone_3621	12	Monocyte	1	Weinreb_D2_cNMF_K13_P12	0.08139023219394075
Clone_3622	23	Erythroid / Mk	1	Weinreb_D2_cNMF_K13_P12	0.09846776686123317
Clone_3631	0	Multi-lineage	1	Weinreb_D2_cNMF_K13_P12	0.06781475607101342
Clone_3633	9	Neutrophil	1	Weinreb_D2_cNMF_K13_P12	0.07199375619883823
Clone_3634	17	Erythroid / Mk	2	Weinreb_D2_cNMF_K13_P12	0.05227154545106548
Clone_3667	8	Monocyte	2	Weinreb_D2_cNMF_K13_P12	0.0621232059774918
Clone_3686	17	Erythroid / Mk	1	Weinreb_D2_cNMF_K13_P12	0.07756904122806522
Clone_3696	12	Monocyte	1	Weinreb_D2_cNMF_K13_P12	0.08592571455832064
Clone_3703	10	Erythroid / Mk	2	Weinreb_D2_cNMF_K13_P12	0.07262428676739058
Clone_3704	12	Monocyte	1	Weinreb_D2_cNMF_K13_P12	0.09525531724197157
Clone_3708	6	Monocyte	2	Weinreb_D2_cNMF_K13_P12	0.05847742075554649
Clone_3709	12	Monocyte	2	Weinreb_D2_cNMF_K13_P12	0.04534108598624095
Clone_3719	2	Multi-lineage	1	Weinreb_D2_cNMF_K13_P12	0.07086533019666068
Clone_3731	6	Monocyte	1	Weinreb_D2_cNMF_K13_P12	0.08253168366122686
Clone_3746	4	Multi-lineage	1	Weinreb_D2_cNMF_K13_P12	0.10387296153690817
Clone_375	8	Monocyte	1	Weinreb_D2_cNMF_K13_P12	0.005459327200678297
Clone_3757	18	Multi-lineage	2	Weinreb_D2_cNMF_K13_P12	0.06674908670297533
Clone_3759	8	Monocyte	1	Weinreb_D2_cNMF_K13_P12	0.12223293367255085
Clone_3762	0	Multi-lineage	1	Weinreb_D2_cNMF_K13_P12	0.07461204409059558
Clone_3767	13	Basophil	1	Weinreb_D2_cNMF_K13_P12	0.055791832984798506
Clone_3789	13	Basophil	1	Weinreb_D2_cNMF_K13_P12	0.0767216875902349
Clone_3790	10	Erythroid / Mk	1	Weinreb_D2_cNMF_K13_P12	0.07537276326384888
Clone_3795	5	Multi-lineage	1	Weinreb_D2_cNMF_K13_P12	0.04836001376365894
Clone_38	18	Multi-lineage	3	Weinreb_D2_cNMF_K13_P12	0.05559889550306657
Clone_380	1	Neutrophil	1	Weinreb_D2_cNMF_K13_P12	0.05957284046907829
Clone_3801	0	Multi-lineage	1	Weinreb_D2_cNMF_K13_P12	0.06828657746748663
Clone_3807	16	Neutrophil	1	Weinreb_D2_cNMF_K13_P12	0.1063920775450208
Clone_3812	18	Multi-lineage	1	Weinreb_D2_cNMF_K13_P12	0.03061299878151568
Clone_3816	16	Neutrophil	1	Weinreb_D2_cNMF_K13_P12	0.039844840194269274
Clone_3824	22	Neutrophil	1	Weinreb_D2_cNMF_K13_P12	0.06287572573318802
Clone_3835	7	Monocyte	1	Weinreb_D2_cNMF_K13_P12	0.0779676008840941
Clone_3838	4	Multi-lineage	3	Weinreb_D2_cNMF_K13_P12	0.0681383288019732
Clone_3858	7	Monocyte	1	Weinreb_D2_cNMF_K13_P12	0.06373112942174124
Clone_3869	0	Multi-lineage	2	Weinreb_D2_cNMF_K13_P12	0.06251356104244359
Clone_3873	18	Multi-lineage	1	Weinreb_D2_cNMF_K13_P12	0.09994299480392808
Clone_3898	2	Multi-lineage	1	Weinreb_D2_cNMF_K13_P12	0.07014575507031318
Clone_3906	6	Monocyte	1	Weinreb_D2_cNMF_K13_P12	0.06776352809658234
Clone_3916	23	Erythroid / Mk	1	Weinreb_D2_cNMF_K13_P12	0.09108448980965078
Clone_3944	1	Neutrophil	1	Weinreb_D2_cNMF_K13_P12	0.05594603523295258
Clone_3959	12	Monocyte	3	Weinreb_D2_cNMF_K13_P12	0.09317850264731602
Clone_3964	3	Multi-lineage	1	Weinreb_D2_cNMF_K13_P12	0.07229407208633809
Clone_3981	12	Monocyte	1	Weinreb_D2_cNMF_K13_P12	0.06280498901241692
Clone_399	18	Multi-lineage	2	Weinreb_D2_cNMF_K13_P12	0.05108078505791219
Clone_3996	23	Erythroid / Mk	1	Weinreb_D2_cNMF_K13_P12	0.0577999894887738
Clone_4002	18	Multi-lineage	1	Weinreb_D2_cNMF_K13_P12	0.06078713406560585
Clone_4003	8	Monocyte	1	Weinreb_D2_cNMF_K13_P12	0.030584444580234293
Clone_4007	5	Multi-lineage	1	Weinreb_D2_cNMF_K13_P12	0.06115059427542447
Clone_4011	3	Multi-lineage	2	Weinreb_D2_cNMF_K13_P12	0.04695265482108059
Clone_4024	7	Monocyte	1	Weinreb_D2_cNMF_K13_P12	0.01913983354000069
Clone_4039	10	Erythroid / Mk	1	Weinreb_D2_cNMF_K13_P12	0.04983019471046906
Clone_407	0	Multi-lineage	1	Weinreb_D2_cNMF_K13_P12	0.08285902160954109
Clone_4075	17	Erythroid / Mk	1	Weinreb_D2_cNMF_K13_P12	0.02885017646781984
Clone_4086	10	Erythroid / Mk	1	Weinreb_D2_cNMF_K13_P12	0.10240865593636532
Clone_4098	17	Erythroid / Mk	1	Weinreb_D2_cNMF_K13_P12	0.0706324905692338
Clone_4115	13	Basophil	1	Weinreb_D2_cNMF_K13_P12	0.06291651758742244
Clone_4117	12	Monocyte	1	Weinreb_D2_cNMF_K13_P12	0.08217459404143511
Clone_4123	22	Neutrophil	1	Weinreb_D2_cNMF_K13_P12	0.09171584013996346
Clone_4141	0	Multi-lineage	4	Weinreb_D2_cNMF_K13_P12	0.08724953769848533
Clone_4145	18	Multi-lineage	1	Weinreb_D2_cNMF_K13_P12	0.07583326629833073
Clone_4150	8	Monocyte	1	Weinreb_D2_cNMF_K13_P12	0.07430323171597944
Clone_417	5	Multi-lineage	1	Weinreb_D2_cNMF_K13_P12	0.06999190924932865
Clone_4173	7	Monocyte	5	Weinreb_D2_cNMF_K13_P12	0.0715399781808532
Clone_4178	6	Monocyte	1	Weinreb_D2_cNMF_K13_P12	0.08350890426557385
Clone_4183	2	Multi-lineage	1	Weinreb_D2_cNMF_K13_P12	0.05634960393585434
Clone_4185	1	Neutrophil	1	Weinreb_D2_cNMF_K13_P12	0.09764345718976818
Clone_4192	12	Monocyte	1	Weinreb_D2_cNMF_K13_P12	0.010453608502604576
Clone_4195	6	Monocyte	1	Weinreb_D2_cNMF_K13_P12	0.07710028582863108
Clone_4248	0	Multi-lineage	1	Weinreb_D2_cNMF_K13_P12	0.08177710740785632
Clone_4256	3	Multi-lineage	1	Weinreb_D2_cNMF_K13_P12	0.12177837447735242
Clone_4278	6	Monocyte	1	Weinreb_D2_cNMF_K13_P12	0.09116798495141906
Clone_4279	3	Multi-lineage	1	Weinreb_D2_cNMF_K13_P12	0.025485898127461767
Clone_4287	8	Monocyte	1	Weinreb_D2_cNMF_K13_P12	0.07308814158762666
Clone_4300	14	Neutrophil	4	Weinreb_D2_cNMF_K13_P12	0.08532739135545125
Clone_4304	12	Monocyte	1	Weinreb_D2_cNMF_K13_P12	0.06196187464439743
Clone_4308	3	Multi-lineage	1	Weinreb_D2_cNMF_K13_P12	0.08806964337755127
Clone_4321	0	Multi-lineage	1	Weinreb_D2_cNMF_K13_P12	0.0678369768620793
Clone_4323	8	Monocyte	2	Weinreb_D2_cNMF_K13_P12	0.07315669373699495
Clone_4333	7	Monocyte	1	Weinreb_D2_cNMF_K13_P12	0.07487765093879646
Clone_435	16	Neutrophil	2	Weinreb_D2_cNMF_K13_P12	0.039837785941496506
Clone_4358	8	Monocyte	1	Weinreb_D2_cNMF_K13_P12	0.05771969846611205
Clone_4360	22	Neutrophil	1	Weinreb_D2_cNMF_K13_P12	0.053449536652663596
Clone_4365	22	Neutrophil	1	Weinreb_D2_cNMF_K13_P12	0.04250342899598608
Clone_4368	8	Monocyte	1	Weinreb_D2_cNMF_K13_P12	0.03288034368092072
Clone_4371	11	Multi-lineage	2	Weinreb_D2_cNMF_K13_P12	0.12473657045480849
Clone_4389	2	Multi-lineage	1	Weinreb_D2_cNMF_K13_P12	0.05498073983640869
Clone_4392	14	Neutrophil	1	Weinreb_D2_cNMF_K13_P12	0.08099258211345935
Clone_4396	8	Monocyte	1	Weinreb_D2_cNMF_K13_P12	0.0679948967681034
Clone_4397	16	Neutrophil	1	Weinreb_D2_cNMF_K13_P12	0.08705095490456752
Clone_4400	23	Erythroid / Mk	1	Weinreb_D2_cNMF_K13_P12	0.06923355695956777
Clone_4406	2	Multi-lineage	2	Weinreb_D2_cNMF_K13_P12	0.07347983077994241
Clone_4411	6	Monocyte	1	Weinreb_D2_cNMF_K13_P12	0.07260856487771832
Clone_4412	0	Multi-lineage	2	Weinreb_D2_cNMF_K13_P12	0.08530438163943935
Clone_4415	17	Erythroid / Mk	1	Weinreb_D2_cNMF_K13_P12	0.08972885319275818
Clone_4419	13	Basophil	1	Weinreb_D2_cNMF_K13_P12	0.07506041011718123
Clone_4428	22	Neutrophil	1	Weinreb_D2_cNMF_K13_P12	0.0
Clone_444	4	Multi-lineage	1	Weinreb_D2_cNMF_K13_P12	0.04042668391873201
Clone_4445	0	Multi-lineage	5	Weinreb_D2_cNMF_K13_P12	0.06421268465761883
Clone_4480	4	Multi-lineage	2	Weinreb_D2_cNMF_K13_P12	0.029226355794235437
Clone_4484	3	Multi-lineage	1	Weinreb_D2_cNMF_K13_P12	0.02943990105964488
Clone_4485	6	Monocyte	1	Weinreb_D2_cNMF_K13_P12	0.09528745528893104
Clone_4499	7	Monocyte	1	Weinreb_D2_cNMF_K13_P12	0.08274863055816692
Clone_4518	22	Neutrophil	1	Weinreb_D2_cNMF_K13_P12	0.05267943185419859
Clone_452	22	Neutrophil	1	Weinreb_D2_cNMF_K13_P12	0.04749687097852403
Clone_4520	18	Multi-lineage	1	Weinreb_D2_cNMF_K13_P12	0.08520520136556754
Clone_4547	17	Erythroid / Mk	2	Weinreb_D2_cNMF_K13_P12	0.06345599073398461
Clone_4549	13	Basophil	1	Weinreb_D2_cNMF_K13_P12	0.052065029085927785
Clone_4581	11	Multi-lineage	2	Weinreb_D2_cNMF_K13_P12	0.06114254540579632
Clone_4589	6	Monocyte	1	Weinreb_D2_cNMF_K13_P12	0.06222937377480585
Clone_4607	18	Multi-lineage	1	Weinreb_D2_cNMF_K13_P12	0.09261335109633427
Clone_4645	5	Multi-lineage	1	Weinreb_D2_cNMF_K13_P12	0.10653796390249728
Clone_4646	5	Multi-lineage	2	Weinreb_D2_cNMF_K13_P12	0.08613247237709917
Clone_4647	9	Neutrophil	1	Weinreb_D2_cNMF_K13_P12	0.14711222613779773
Clone_4661	13	Basophil	1	Weinreb_D2_cNMF_K13_P12	0.08332336694510452
Clone_4663	10	Erythroid / Mk	1	Weinreb_D2_cNMF_K13_P12	0.08718911677019621
Clone_4673	17	Erythroid / Mk	1	Weinreb_D2_cNMF_K13_P12	0.08618344174285242
Clone_4674	5	Multi-lineage	1	Weinreb_D2_cNMF_K13_P12	0.0982272309444043
Clone_4678	11	Multi-lineage	1	Weinreb_D2_cNMF_K13_P12	0.07481749993886189
Clone_4689	14	Neutrophil	1	Weinreb_D2_cNMF_K13_P12	0.06322595841332708
Clone_4709	12	Monocyte	1	Weinreb_D2_cNMF_K13_P12	0.07603887336890741
Clone_4719	7	Monocyte	2	Weinreb_D2_cNMF_K13_P12	0.07836194802589516
Clone_4744	10	Erythroid / Mk	1	Weinreb_D2_cNMF_K13_P12	0.04555530913046156
Clone_4748	7	Monocyte	1	Weinreb_D2_cNMF_K13_P12	0.0660480323744607
Clone_4751	5	Multi-lineage	2	Weinreb_D2_cNMF_K13_P12	0.06314059460712523
Clone_4757	9	Neutrophil	2	Weinreb_D2_cNMF_K13_P12	0.08747295491428658
Clone_4796	11	Multi-lineage	3	Weinreb_D2_cNMF_K13_P12	0.0935667632939603
Clone_4821	23	Erythroid / Mk	1	Weinreb_D2_cNMF_K13_P12	0.03743137616503586
Clone_4827	10	Erythroid / Mk	2	Weinreb_D2_cNMF_K13_P12	0.08069936443570883
Clone_4836	9	Neutrophil	3	Weinreb_D2_cNMF_K13_P12	0.08858735051086379
Clone_4846	11	Multi-lineage	1	Weinreb_D2_cNMF_K13_P12	0.021690823885270126
Clone_4847	23	Erythroid / Mk	2	Weinreb_D2_cNMF_K13_P12	0.06341302076683175
Clone_4857	8	Monocyte	1	Weinreb_D2_cNMF_K13_P12	0.09154570843449442
Clone_4862	11	Multi-lineage	1	Weinreb_D2_cNMF_K13_P12	0.07229242744767315
Clone_4865	10	Erythroid / Mk	1	Weinreb_D2_cNMF_K13_P12	0.05432317886416494
Clone_4868	8	Monocyte	1	Weinreb_D2_cNMF_K13_P12	0.02522433693130303
Clone_4872	8	Monocyte	2	Weinreb_D2_cNMF_K13_P12	0.04530499867192158
Clone_4877	9	Neutrophil	1	Weinreb_D2_cNMF_K13_P12	0.07369680360801288
Clone_4890	11	Multi-lineage	1	Weinreb_D2_cNMF_K13_P12	0.12450038113700108
Clone_4906	23	Erythroid / Mk	1	Weinreb_D2_cNMF_K13_P12	0.07876295205988222
Clone_4935	14	Neutrophil	1	Weinreb_D2_cNMF_K13_P12	0.0750425632063574
Clone_4941	11	Multi-lineage	2	Weinreb_D2_cNMF_K13_P12	0.10349907738044725
Clone_4947	4	Multi-lineage	1	Weinreb_D2_cNMF_K13_P12	0.07571644456870717
Clone_4962	11	Multi-lineage	1	Weinreb_D2_cNMF_K13_P12	0.07090958755107993
Clone_4965	8	Monocyte	2	Weinreb_D2_cNMF_K13_P12	0.06760718051677128
Clone_4987	23	Erythroid / Mk	1	Weinreb_D2_cNMF_K13_P12	0.07910646318654567
Clone_50	22	Neutrophil	1	Weinreb_D2_cNMF_K13_P12	0.019777460789173106
Clone_5001	23	Erythroid / Mk	1	Weinreb_D2_cNMF_K13_P12	0.08971606510409699
Clone_5005	8	Monocyte	1	Weinreb_D2_cNMF_K13_P12	0.05002594640400211
Clone_501	16	Neutrophil	1	Weinreb_D2_cNMF_K13_P12	0.07054266268958413
Clone_5012	3	Multi-lineage	1	Weinreb_D2_cNMF_K13_P12	0.0419781991927054
Clone_5014	3	Multi-lineage	2	Weinreb_D2_cNMF_K13_P12	0.1051031653522061
Clone_5015	3	Multi-lineage	1	Weinreb_D2_cNMF_K13_P12	0.12349287136052117
Clone_5028	18	Multi-lineage	1	Weinreb_D2_cNMF_K13_P12	0.12099388364294089
Clone_503	16	Neutrophil	1	Weinreb_D2_cNMF_K13_P12	0.08005350450223218
Clone_5030	10	Erythroid / Mk	3	Weinreb_D2_cNMF_K13_P12	0.05326991520844641
Clone_5040	9	Neutrophil	2	Weinreb_D2_cNMF_K13_P12	0.0708723456786516
Clone_5057	6	Monocyte	1	Weinreb_D2_cNMF_K13_P12	0.06506032871345614
Clone_506	16	Neutrophil	3	Weinreb_D2_cNMF_K13_P12	0.041893232459082996
Clone_5072	12	Monocyte	2	Weinreb_D2_cNMF_K13_P12	0.10317708973250228
Clone_5075	16	Neutrophil	1	Weinreb_D2_cNMF_K13_P12	0.09896109320181712
Clone_508	16	Neutrophil	1	Weinreb_D2_cNMF_K13_P12	0.06281185845796357
Clone_5083	6	Monocyte	1	Weinreb_D2_cNMF_K13_P12	0.0881714795496241
Clone_5084	10	Erythroid / Mk	1	Weinreb_D2_cNMF_K13_P12	0.04745103150194742
Clone_5091	8	Monocyte	1	Weinreb_D2_cNMF_K13_P12	0.08879509536159622
Clone_5097	0	Multi-lineage	1	Weinreb_D2_cNMF_K13_P12	0.04340696556133734
Clone_5117	2	Multi-lineage	2	Weinreb_D2_cNMF_K13_P12	0.03516343713659867
Clone_5131	12	Monocyte	2	Weinreb_D2_cNMF_K13_P12	0.06595990062581661
Clone_5143	11	Multi-lineage	1	Weinreb_D2_cNMF_K13_P12	0.052700675622049734
Clone_5162	1	Neutrophil	1	Weinreb_D2_cNMF_K13_P12	0.04806213486538318
Clone_5196	12	Monocyte	1	Weinreb_D2_cNMF_K13_P12	0.08069467915264587
Clone_5203	10	Erythroid / Mk	1	Weinreb_D2_cNMF_K13_P12	0.0900081789531196
Clone_5211	18	Multi-lineage	1	Weinreb_D2_cNMF_K13_P12	0.02905522525126712
Clone_5265	14	Neutrophil	1	Weinreb_D2_cNMF_K13_P12	0.06018591572031361
Clone_5278	6	Monocyte	1	Weinreb_D2_cNMF_K13_P12	0.06060186057836288
Clone_5282	18	Multi-lineage	2	Weinreb_D2_cNMF_K13_P12	0.05972129014907767
Clone_529	3	Multi-lineage	1	Weinreb_D2_cNMF_K13_P12	0.05784242937627683
Clone_5291	11	Multi-lineage	1	Weinreb_D2_cNMF_K13_P12	0.08155484027962381
Clone_5293	3	Multi-lineage	1	Weinreb_D2_cNMF_K13_P12	0.05175141923957105
Clone_5311	1	Neutrophil	1	Weinreb_D2_cNMF_K13_P12	0.09005544435670909
Clone_5313	3	Multi-lineage	1	Weinreb_D2_cNMF_K13_P12	0.05987866883731101
Clone_5319	11	Multi-lineage	1	Weinreb_D2_cNMF_K13_P12	0.0959499537354372
Clone_5355	6	Monocyte	1	Weinreb_D2_cNMF_K13_P12	0.07084746295341077
Clone_5380	16	Neutrophil	2	Weinreb_D2_cNMF_K13_P12	0.0750875514627897
Clone_5384	18	Multi-lineage	2	Weinreb_D2_cNMF_K13_P12	0.06361350051976718
Clone_5387	3	Multi-lineage	1	Weinreb_D2_cNMF_K13_P12	0.06503922520014552
Clone_5401	3	Multi-lineage	1	Weinreb_D2_cNMF_K13_P12	0.05881940412855586
Clone_5405	6	Monocyte	1	Weinreb_D2_cNMF_K13_P12	0.09627776930585344
Clone_5408	10	Erythroid / Mk	1	Weinreb_D2_cNMF_K13_P12	0.05959605070234729
Clone_5412	3	Multi-lineage	2	Weinreb_D2_cNMF_K13_P12	0.036039937728991674
Clone_5413	6	Monocyte	2	Weinreb_D2_cNMF_K13_P12	0.05431551205137401
Clone_5415	8	Monocyte	2	Weinreb_D2_cNMF_K13_P12	0.049041914531852374
Clone_5419	9	Neutrophil	1	Weinreb_D2_cNMF_K13_P12	0.06176778137717313
Clone_5436	16	Neutrophil	1	Weinreb_D2_cNMF_K13_P12	0.07802219334615748
Clone_5438	9	Neutrophil	1	Weinreb_D2_cNMF_K13_P12	0.07328649511776486
Clone_5492	3	Multi-lineage	1	Weinreb_D2_cNMF_K13_P12	0.12574390066406085
Clone_5498	8	Monocyte	1	Weinreb_D2_cNMF_K13_P12	0.05295152146317848
Clone_5500	11	Multi-lineage	1	Weinreb_D2_cNMF_K13_P12	0.06530899143623121
Clone_5502	16	Neutrophil	1	Weinreb_D2_cNMF_K13_P12	0.06277335575107466
Clone_5512	8	Monocyte	1	Weinreb_D2_cNMF_K13_P12	0.06155640867528616
Clone_5516	17	Erythroid / Mk	1	Weinreb_D2_cNMF_K13_P12	0.07403556842509029
Clone_5527	13	Basophil	1	Weinreb_D2_cNMF_K13_P12	0.05149660556660872
Clone_5562	2	Multi-lineage	1	Weinreb_D2_cNMF_K13_P12	0.07890476114784067
Clone_5566	18	Multi-lineage	1	Weinreb_D2_cNMF_K13_P12	0.07384262198007285
Clone_56	14	Neutrophil	1	Weinreb_D2_cNMF_K13_P12	0.07356968769195961
Clone_5617	4	Multi-lineage	1	Weinreb_D2_cNMF_K13_P12	0.06134308002834332
Clone_5626	13	Basophil	1	Weinreb_D2_cNMF_K13_P12	0.07385486177406844
Clone_5657	3	Multi-lineage	3	Weinreb_D2_cNMF_K13_P12	0.05962638655156551
Clone_5663	13	Basophil	1	Weinreb_D2_cNMF_K13_P12	0.06308388801837955
Clone_5684	16	Neutrophil	1	Weinreb_D2_cNMF_K13_P12	0.05006032422205213
Clone_5699	8	Monocyte	1	Weinreb_D2_cNMF_K13_P12	0.04295293577913926
Clone_5700	18	Multi-lineage	1	Weinreb_D2_cNMF_K13_P12	0.0529239990846595
Clone_5713	6	Monocyte	1	Weinreb_D2_cNMF_K13_P12	0.05714295195512291
Clone_5734	13	Basophil	1	Weinreb_D2_cNMF_K13_P12	0.06749871345538802
Clone_574	18	Multi-lineage	1	Weinreb_D2_cNMF_K13_P12	0.0511283672587504
Clone_5744	14	Neutrophil	2	Weinreb_D2_cNMF_K13_P12	0.07864302120932859
Clone_5764	12	Monocyte	2	Weinreb_D2_cNMF_K13_P12	0.08760838482842409
Clone_5803	5	Multi-lineage	1	Weinreb_D2_cNMF_K13_P12	0.07307886995300318
Clone_5833	10	Erythroid / Mk	1	Weinreb_D2_cNMF_K13_P12	0.06302533302870872
Clone_587	2	Multi-lineage	1	Weinreb_D2_cNMF_K13_P12	0.023993964357106132
Clone_591	12	Monocyte	1	Weinreb_D2_cNMF_K13_P12	0.06945487949075815
Clone_60	11	Multi-lineage	1	Weinreb_D2_cNMF_K13_P12	0.06259576142976642
Clone_606	12	Monocyte	1	Weinreb_D2_cNMF_K13_P12	0.06387892076948663
Clone_613	18	Multi-lineage	1	Weinreb_D2_cNMF_K13_P12	0.2011177759003798
Clone_614	14	Neutrophil	1	Weinreb_D2_cNMF_K13_P12	0.06790495856341365
Clone_625	9	Neutrophil	1	Weinreb_D2_cNMF_K13_P12	0.09873538551710002
Clone_628	23	Erythroid / Mk	1	Weinreb_D2_cNMF_K13_P12	0.025882300906749874
Clone_633	3	Multi-lineage	1	Weinreb_D2_cNMF_K13_P12	0.09777116727082029
Clone_636	13	Basophil	1	Weinreb_D2_cNMF_K13_P12	0.07353398950465093
Clone_641	8	Monocyte	2	Weinreb_D2_cNMF_K13_P12	0.08443357318972065
Clone_647	12	Monocyte	1	Weinreb_D2_cNMF_K13_P12	0.05779771173735681
Clone_648	8	Monocyte	2	Weinreb_D2_cNMF_K13_P12	0.058424406320956995
Clone_649	1	Neutrophil	1	Weinreb_D2_cNMF_K13_P12	0.07277054032398324
Clone_658	23	Erythroid / Mk	1	Weinreb_D2_cNMF_K13_P12	0.08667706990622559
Clone_659	13	Basophil	1	Weinreb_D2_cNMF_K13_P12	0.04922822149663496
Clone_668	12	Monocyte	1	Weinreb_D2_cNMF_K13_P12	0.07203769170280706
Clone_67	6	Monocyte	1	Weinreb_D2_cNMF_K13_P12	0.06339514488741511
Clone_673	3	Multi-lineage	1	Weinreb_D2_cNMF_K13_P12	0.06339026490207958
Clone_674	10	Erythroid / Mk	1	Weinreb_D2_cNMF_K13_P12	0.05580443688233519
Clone_678	18	Multi-lineage	1	Weinreb_D2_cNMF_K13_P12	0.06934138538584073
Clone_680	0	Multi-lineage	2	Weinreb_D2_cNMF_K13_P12	0.07540080892070172
Clone_684	8	Monocyte	2	Weinreb_D2_cNMF_K13_P12	0.06936549096036873
Clone_704	0	Multi-lineage	2	Weinreb_D2_cNMF_K13_P12	0.07138119786796604
Clone_712	13	Basophil	2	Weinreb_D2_cNMF_K13_P12	0.0719161170685543
Clone_725	9	Neutrophil	2	Weinreb_D2_cNMF_K13_P12	0.06853120480306535
Clone_743	7	Monocyte	1	Weinreb_D2_cNMF_K13_P12	0.0939698201188752
Clone_746	8	Monocyte	2	Weinreb_D2_cNMF_K13_P12	0.0821154092010386
Clone_748	3	Multi-lineage	1	Weinreb_D2_cNMF_K13_P12	0.025853773142274404
Clone_762	23	Erythroid / Mk	1	Weinreb_D2_cNMF_K13_P12	0.09424964436156835
Clone_764	1	Neutrophil	1	Weinreb_D2_cNMF_K13_P12	0.0996970741856862
Clone_787	10	Erythroid / Mk	1	Weinreb_D2_cNMF_K13_P12	0.07179702638726834
Clone_806	11	Multi-lineage	1	Weinreb_D2_cNMF_K13_P12	0.05828124071568686
Clone_807	23	Erythroid / Mk	1	Weinreb_D2_cNMF_K13_P12	0.06943761851466748
Clone_82	14	Neutrophil	1	Weinreb_D2_cNMF_K13_P12	0.07848211006168625
Clone_825	10	Erythroid / Mk	1	Weinreb_D2_cNMF_K13_P12	0.03626834883142083
Clone_830	3	Multi-lineage	3	Weinreb_D2_cNMF_K13_P12	0.0811358215311822
Clone_831	0	Multi-lineage	3	Weinreb_D2_cNMF_K13_P12	0.05822460256459729
Clone_838	6	Monocyte	1	Weinreb_D2_cNMF_K13_P12	0.052443158018634806
Clone_841	0	Multi-lineage	1	Weinreb_D2_cNMF_K13_P12	0.04279118628313829
Clone_878	11	Multi-lineage	1	Weinreb_D2_cNMF_K13_P12	0.10050465281931775
Clone_892	6	Monocyte	1	Weinreb_D2_cNMF_K13_P12	0.05021969314596731
Clone_922	3	Multi-lineage	3	Weinreb_D2_cNMF_K13_P12	0.051020838932786826
Clone_932	8	Monocyte	1	Weinreb_D2_cNMF_K13_P12	0.07444884672170235
Clone_94	17	Erythroid / Mk	1	Weinreb_D2_cNMF_K13_P12	0.07167444823629271
Clone_947	23	Erythroid / Mk	1	Weinreb_D2_cNMF_K13_P12	0.05858021326126649
Clone_950	12	Monocyte	2	Weinreb_D2_cNMF_K13_P12	0.04645553679328595
Clone_951	11	Multi-lineage	1	Weinreb_D2_cNMF_K13_P12	0.06651851689520986
Clone_958	4	Multi-lineage	1	Weinreb_D2_cNMF_K13_P12	0.09936463853236707
Clone_973	2	Multi-lineage	1	Weinreb_D2_cNMF_K13_P12	0.03767987917486049
Clone_979	0	Multi-lineage	2	Weinreb_D2_cNMF_K13_P12	0.09319205366849662
Clone_981	18	Multi-lineage	1	Weinreb_D2_cNMF_K13_P12	0.05925258567984411
Clone_988	3	Multi-lineage	1	Weinreb_D2_cNMF_K13_P12	0.0991398416986904
Clone_99	8	Monocyte	2	Weinreb_D2_cNMF_K13_P12	0.06803161126585222
Clone_991	11	Multi-lineage	1	Weinreb_D2_cNMF_K13_P12	0.013353140344860518
Clone_992	10	Erythroid / Mk	1	Weinreb_D2_cNMF_K13_P12	0.027061960096627546
Clone_996	5	Multi-lineage	1	Weinreb_D2_cNMF_K13_P12	0.06878304284602335
Clone_1014	4	Multi-lineage	1	Weinreb_D2_cNMF_K13_P13	0.09449911191451883
Clone_1015	12	Monocyte	1	Weinreb_D2_cNMF_K13_P13	0.06045741987127793
Clone_1019	7	Monocyte	1	Weinreb_D2_cNMF_K13_P13	0.11119767885488933
Clone_1029	13	Basophil	3	Weinreb_D2_cNMF_K13_P13	0.0815250385608932
Clone_1030	13	Basophil	2	Weinreb_D2_cNMF_K13_P13	0.08629332361727231
Clone_1031	17	Erythroid / Mk	4	Weinreb_D2_cNMF_K13_P13	0.05636069697039654
Clone_1036	11	Multi-lineage	1	Weinreb_D2_cNMF_K13_P13	0.05075146467738156
Clone_1041	3	Multi-lineage	1	Weinreb_D2_cNMF_K13_P13	0.10704695175149528
Clone_105	13	Basophil	1	Weinreb_D2_cNMF_K13_P13	0.08617712137460333
Clone_1066	8	Monocyte	2	Weinreb_D2_cNMF_K13_P13	0.08384040675460139
Clone_1074	9	Neutrophil	3	Weinreb_D2_cNMF_K13_P13	0.07230651963477867
Clone_1094	23	Erythroid / Mk	1	Weinreb_D2_cNMF_K13_P13	0.05988554801982271
Clone_1112	4	Multi-lineage	3	Weinreb_D2_cNMF_K13_P13	0.07163332028865983
Clone_1115	3	Multi-lineage	1	Weinreb_D2_cNMF_K13_P13	0.0637421109223127
Clone_1134	22	Neutrophil	1	Weinreb_D2_cNMF_K13_P13	0.10598083037543037
Clone_1150	13	Basophil	3	Weinreb_D2_cNMF_K13_P13	0.10172607594514671
Clone_1153	3	Multi-lineage	2	Weinreb_D2_cNMF_K13_P13	0.1373808405107727
Clone_1159	9	Neutrophil	1	Weinreb_D2_cNMF_K13_P13	0.05755812153929008
Clone_1192	11	Multi-lineage	1	Weinreb_D2_cNMF_K13_P13	0.12128423777124131
Clone_1198	6	Monocyte	1	Weinreb_D2_cNMF_K13_P13	0.05210289621686988
Clone_1212	14	Neutrophil	1	Weinreb_D2_cNMF_K13_P13	0.09114065599526479
Clone_1219	0	Multi-lineage	1	Weinreb_D2_cNMF_K13_P13	0.045517192016629904
Clone_1234	13	Basophil	1	Weinreb_D2_cNMF_K13_P13	0.06554276569437226
Clone_1237	4	Multi-lineage	1	Weinreb_D2_cNMF_K13_P13	0.05577519991118631
Clone_1247	10	Erythroid / Mk	2	Weinreb_D2_cNMF_K13_P13	0.049653060398713936
Clone_125	5	Multi-lineage	1	Weinreb_D2_cNMF_K13_P13	0.07151831205362916
Clone_1253	18	Multi-lineage	1	Weinreb_D2_cNMF_K13_P13	0.08102887008996484
Clone_1255	5	Multi-lineage	2	Weinreb_D2_cNMF_K13_P13	0.06469866834645391
Clone_1261	0	Multi-lineage	1	Weinreb_D2_cNMF_K13_P13	0.08116154475202944
Clone_1272	7	Monocyte	4	Weinreb_D2_cNMF_K13_P13	0.06771564329019342
Clone_1282	3	Multi-lineage	1	Weinreb_D2_cNMF_K13_P13	0.09337747460837724
Clone_1292	9	Neutrophil	4	Weinreb_D2_cNMF_K13_P13	0.08160971001816086
Clone_1299	2	Multi-lineage	1	Weinreb_D2_cNMF_K13_P13	0.05254962002742749
Clone_13	7	Monocyte	3	Weinreb_D2_cNMF_K13_P13	0.07473901164565583
Clone_1300	6	Monocyte	1	Weinreb_D2_cNMF_K13_P13	0.08447628905768366
Clone_1339	9	Neutrophil	1	Weinreb_D2_cNMF_K13_P13	0.07221608976817519
Clone_134	8	Monocyte	1	Weinreb_D2_cNMF_K13_P13	0.07870223109954787
Clone_1348	7	Monocyte	1	Weinreb_D2_cNMF_K13_P13	0.06652669451503536
Clone_1358	18	Multi-lineage	1	Weinreb_D2_cNMF_K13_P13	0.04828437225677943
Clone_1363	6	Monocyte	1	Weinreb_D2_cNMF_K13_P13	0.04335032913284861
Clone_1368	16	Neutrophil	2	Weinreb_D2_cNMF_K13_P13	0.07329129776545443
Clone_1388	23	Erythroid / Mk	1	Weinreb_D2_cNMF_K13_P13	0.054616423372680016
Clone_1416	22	Neutrophil	1	Weinreb_D2_cNMF_K13_P13	0.09989282784838219
Clone_142	10	Erythroid / Mk	1	Weinreb_D2_cNMF_K13_P13	0.0717825721570926
Clone_1433	2	Multi-lineage	1	Weinreb_D2_cNMF_K13_P13	0.10179007363839718
Clone_1452	14	Neutrophil	4	Weinreb_D2_cNMF_K13_P13	0.0690662044963239
Clone_1458	17	Erythroid / Mk	2	Weinreb_D2_cNMF_K13_P13	0.101073056274482
Clone_1468	10	Erythroid / Mk	1	Weinreb_D2_cNMF_K13_P13	0.06444378554426307
Clone_1488	18	Multi-lineage	1	Weinreb_D2_cNMF_K13_P13	0.08738163169273179
Clone_1489	5	Multi-lineage	2	Weinreb_D2_cNMF_K13_P13	0.07681644432140157
Clone_1490	23	Erythroid / Mk	1	Weinreb_D2_cNMF_K13_P13	0.039269837143811034
Clone_15	13	Basophil	1	Weinreb_D2_cNMF_K13_P13	0.0698440369284354
Clone_1501	17	Erythroid / Mk	1	Weinreb_D2_cNMF_K13_P13	0.028088209538267104
Clone_1522	10	Erythroid / Mk	1	Weinreb_D2_cNMF_K13_P13	0.043978144963712544
Clone_1532	13	Basophil	1	Weinreb_D2_cNMF_K13_P13	0.08325918990821074
Clone_1546	8	Monocyte	1	Weinreb_D2_cNMF_K13_P13	0.048711265168178246
Clone_1552	11	Multi-lineage	1	Weinreb_D2_cNMF_K13_P13	0.022586860168490853
Clone_1555	12	Monocyte	1	Weinreb_D2_cNMF_K13_P13	0.06883738392413426
Clone_1557	13	Basophil	1	Weinreb_D2_cNMF_K13_P13	0.06363957591472832
Clone_157	18	Multi-lineage	1	Weinreb_D2_cNMF_K13_P13	0.08650776481171284
Clone_1582	22	Neutrophil	1	Weinreb_D2_cNMF_K13_P13	0.06547138690668639
Clone_1587	3	Multi-lineage	1	Weinreb_D2_cNMF_K13_P13	0.06990324836489403
Clone_159	5	Multi-lineage	2	Weinreb_D2_cNMF_K13_P13	0.116710738237735
Clone_1597	8	Monocyte	1	Weinreb_D2_cNMF_K13_P13	0.09546788323245696
Clone_1601	11	Multi-lineage	2	Weinreb_D2_cNMF_K13_P13	0.06784181267310381
Clone_1612	16	Neutrophil	1	Weinreb_D2_cNMF_K13_P13	0.08985596652441905
Clone_1619	18	Multi-lineage	1	Weinreb_D2_cNMF_K13_P13	0.08909847114956389
Clone_1623	13	Basophil	1	Weinreb_D2_cNMF_K13_P13	0.06786644612266712
Clone_163	5	Multi-lineage	1	Weinreb_D2_cNMF_K13_P13	0.056302767242229455
Clone_1631	10	Erythroid / Mk	1	Weinreb_D2_cNMF_K13_P13	0.06545452093132074
Clone_1648	5	Multi-lineage	1	Weinreb_D2_cNMF_K13_P13	0.07259396438883182
Clone_166	7	Monocyte	1	Weinreb_D2_cNMF_K13_P13	0.049867686477735006
Clone_1667	6	Monocyte	1	Weinreb_D2_cNMF_K13_P13	0.06830422457377572
Clone_1691	14	Neutrophil	1	Weinreb_D2_cNMF_K13_P13	0.06268607255159332
Clone_1696	4	Multi-lineage	1	Weinreb_D2_cNMF_K13_P13	0.04435798883763328
Clone_1736	0	Multi-lineage	2	Weinreb_D2_cNMF_K13_P13	0.06282244245371166
Clone_1759	9	Neutrophil	2	Weinreb_D2_cNMF_K13_P13	0.06690431394303753
Clone_1767	23	Erythroid / Mk	3	Weinreb_D2_cNMF_K13_P13	0.046622007216027585
Clone_177	1	Neutrophil	1	Weinreb_D2_cNMF_K13_P13	0.026440032948774676
Clone_1770	17	Erythroid / Mk	2	Weinreb_D2_cNMF_K13_P13	0.06396565483302212
Clone_1782	14	Neutrophil	1	Weinreb_D2_cNMF_K13_P13	0.07730631094861397
Clone_179	7	Monocyte	1	Weinreb_D2_cNMF_K13_P13	0.06137832544602886
Clone_1792	12	Monocyte	1	Weinreb_D2_cNMF_K13_P13	0.10511679492181102
Clone_1814	3	Multi-lineage	1	Weinreb_D2_cNMF_K13_P13	0.06412926988183008
Clone_1823	2	Multi-lineage	2	Weinreb_D2_cNMF_K13_P13	0.039624071769914886
Clone_1828	0	Multi-lineage	1	Weinreb_D2_cNMF_K13_P13	0.06690782958524287
Clone_1839	14	Neutrophil	2	Weinreb_D2_cNMF_K13_P13	0.08845861570633765
Clone_187	2	Multi-lineage	1	Weinreb_D2_cNMF_K13_P13	0.03187229720430822
Clone_1879	9	Neutrophil	1	Weinreb_D2_cNMF_K13_P13	0.06698732892895588
Clone_188	3	Multi-lineage	1	Weinreb_D2_cNMF_K13_P13	0.039213658347420646
Clone_1884	3	Multi-lineage	1	Weinreb_D2_cNMF_K13_P13	0.0487943867505446
Clone_1885	3	Multi-lineage	1	Weinreb_D2_cNMF_K13_P13	0.035313481698130735
Clone_1899	12	Monocyte	1	Weinreb_D2_cNMF_K13_P13	0.07676074530735992
Clone_190	0	Multi-lineage	2	Weinreb_D2_cNMF_K13_P13	0.07262799814514215
Clone_1906	3	Multi-lineage	2	Weinreb_D2_cNMF_K13_P13	0.0470169800742232
Clone_1923	9	Neutrophil	2	Weinreb_D2_cNMF_K13_P13	0.07217258505135389
Clone_1926	8	Monocyte	1	Weinreb_D2_cNMF_K13_P13	0.07796600654092178
Clone_1933	3	Multi-lineage	1	Weinreb_D2_cNMF_K13_P13	0.09299724265178229
Clone_195	13	Basophil	2	Weinreb_D2_cNMF_K13_P13	0.03799398009585708
Clone_1965	16	Neutrophil	1	Weinreb_D2_cNMF_K13_P13	0.06260662287609023
Clone_197	4	Multi-lineage	1	Weinreb_D2_cNMF_K13_P13	0.07610080873403698
Clone_1975	12	Monocyte	1	Weinreb_D2_cNMF_K13_P13	0.053482585559980075
Clone_1989	0	Multi-lineage	2	Weinreb_D2_cNMF_K13_P13	0.08482743086167203
Clone_2005	0	Multi-lineage	1	Weinreb_D2_cNMF_K13_P13	0.08529723569020449
Clone_201	1	Neutrophil	1	Weinreb_D2_cNMF_K13_P13	0.054302829137266105
Clone_2021	9	Neutrophil	2	Weinreb_D2_cNMF_K13_P13	0.07575986419433356
Clone_2042	12	Monocyte	1	Weinreb_D2_cNMF_K13_P13	0.07556043334022766
Clone_2043	11	Multi-lineage	1	Weinreb_D2_cNMF_K13_P13	0.057596897172696
Clone_2047	6	Monocyte	1	Weinreb_D2_cNMF_K13_P13	0.07061918863907865
Clone_2054	5	Multi-lineage	1	Weinreb_D2_cNMF_K13_P13	0.0747770861729887
Clone_2082	3	Multi-lineage	1	Weinreb_D2_cNMF_K13_P13	0.06821731363979312
Clone_2092	18	Multi-lineage	2	Weinreb_D2_cNMF_K13_P13	0.07282527562410049
Clone_21	18	Multi-lineage	2	Weinreb_D2_cNMF_K13_P13	0.06755533761424751
Clone_210	12	Monocyte	2	Weinreb_D2_cNMF_K13_P13	0.08183274644463012
Clone_2114	17	Erythroid / Mk	1	Weinreb_D2_cNMF_K13_P13	0.07179809914959827
Clone_2115	18	Multi-lineage	1	Weinreb_D2_cNMF_K13_P13	0.07973460873496664
Clone_2116	13	Basophil	1	Weinreb_D2_cNMF_K13_P13	0.07592738075026945
Clone_212	1	Neutrophil	1	Weinreb_D2_cNMF_K13_P13	0.044122264545710235
Clone_2139	22	Neutrophil	1	Weinreb_D2_cNMF_K13_P13	0.12035168056448754
Clone_2143	22	Neutrophil	1	Weinreb_D2_cNMF_K13_P13	0.06687258290897652
Clone_2151	13	Basophil	2	Weinreb_D2_cNMF_K13_P13	0.06905104127166735
Clone_2156	9	Neutrophil	3	Weinreb_D2_cNMF_K13_P13	0.07139200190001756
Clone_2161	9	Neutrophil	1	Weinreb_D2_cNMF_K13_P13	0.08032636481913903
Clone_218	17	Erythroid / Mk	2	Weinreb_D2_cNMF_K13_P13	0.06881367957188408
Clone_2187	12	Monocyte	1	Weinreb_D2_cNMF_K13_P13	0.05945625370881513
Clone_2190	16	Neutrophil	2	Weinreb_D2_cNMF_K13_P13	0.06488597657973713
Clone_2209	5	Multi-lineage	1	Weinreb_D2_cNMF_K13_P13	0.07241415246909082
Clone_2224	0	Multi-lineage	1	Weinreb_D2_cNMF_K13_P13	0.06484126960558777
Clone_2225	6	Monocyte	1	Weinreb_D2_cNMF_K13_P13	0.09783952862630356
Clone_2240	5	Multi-lineage	1	Weinreb_D2_cNMF_K13_P13	0.05293139846125932
Clone_2258	12	Monocyte	1	Weinreb_D2_cNMF_K13_P13	0.053601028944501035
Clone_2263	10	Erythroid / Mk	1	Weinreb_D2_cNMF_K13_P13	0.08185882076796976
Clone_227	10	Erythroid / Mk	2	Weinreb_D2_cNMF_K13_P13	0.08148441362968312
Clone_2284	13	Basophil	3	Weinreb_D2_cNMF_K13_P13	0.08268868938400765
Clone_2289	7	Monocyte	2	Weinreb_D2_cNMF_K13_P13	0.0634699070827235
Clone_2291	5	Multi-lineage	1	Weinreb_D2_cNMF_K13_P13	0.07639635376843043
Clone_2293	1	Neutrophil	1	Weinreb_D2_cNMF_K13_P13	0.1074414960839464
Clone_232	7	Monocyte	1	Weinreb_D2_cNMF_K13_P13	0.04499208142592183
Clone_2323	18	Multi-lineage	1	Weinreb_D2_cNMF_K13_P13	0.104172504178773
Clone_2333	3	Multi-lineage	1	Weinreb_D2_cNMF_K13_P13	0.06289559675910347
Clone_2334	9	Neutrophil	1	Weinreb_D2_cNMF_K13_P13	0.07981960710052126
Clone_2343	4	Multi-lineage	2	Weinreb_D2_cNMF_K13_P13	0.06734391259724234
Clone_2359	1	Neutrophil	1	Weinreb_D2_cNMF_K13_P13	0.08720485506849797
Clone_2362	18	Multi-lineage	2	Weinreb_D2_cNMF_K13_P13	0.06843393323213842
Clone_2368	23	Erythroid / Mk	1	Weinreb_D2_cNMF_K13_P13	0.07865524066594663
Clone_2376	22	Neutrophil	1	Weinreb_D2_cNMF_K13_P13	0.0365841012831451
Clone_2382	10	Erythroid / Mk	2	Weinreb_D2_cNMF_K13_P13	0.03416197769834063
Clone_239	6	Monocyte	1	Weinreb_D2_cNMF_K13_P13	0.0869483701982555
Clone_2402	0	Multi-lineage	1	Weinreb_D2_cNMF_K13_P13	0.07632012704153128
Clone_2412	17	Erythroid / Mk	2	Weinreb_D2_cNMF_K13_P13	0.0573661067039542
Clone_2413	23	Erythroid / Mk	1	Weinreb_D2_cNMF_K13_P13	0.044921762768594525
Clone_2433	10	Erythroid / Mk	1	Weinreb_D2_cNMF_K13_P13	0.10401729430655779
Clone_2437	6	Monocyte	1	Weinreb_D2_cNMF_K13_P13	0.06816134923388745
Clone_2440	2	Multi-lineage	1	Weinreb_D2_cNMF_K13_P13	0.056548640103967505
Clone_2448	3	Multi-lineage	1	Weinreb_D2_cNMF_K13_P13	0.06432388597826645
Clone_2450	2	Multi-lineage	1	Weinreb_D2_cNMF_K13_P13	0.09969149154662306
Clone_2462	8	Monocyte	1	Weinreb_D2_cNMF_K13_P13	0.08656408050607382
Clone_2488	10	Erythroid / Mk	1	Weinreb_D2_cNMF_K13_P13	0.059876146407197905
Clone_2489	18	Multi-lineage	1	Weinreb_D2_cNMF_K13_P13	0.15268802126806053
Clone_2497	6	Monocyte	1	Weinreb_D2_cNMF_K13_P13	0.05274258344505897
Clone_251	8	Monocyte	1	Weinreb_D2_cNMF_K13_P13	0.05204720193528085
Clone_2536	14	Neutrophil	2	Weinreb_D2_cNMF_K13_P13	0.08518335385300618
Clone_2542	6	Monocyte	1	Weinreb_D2_cNMF_K13_P13	0.06107516240325819
Clone_2569	6	Monocyte	1	Weinreb_D2_cNMF_K13_P13	0.08514894380443498
Clone_2572	1	Neutrophil	1	Weinreb_D2_cNMF_K13_P13	0.0745669131505598
Clone_2575	22	Neutrophil	1	Weinreb_D2_cNMF_K13_P13	0.09525085583107103
Clone_2577	6	Monocyte	1	Weinreb_D2_cNMF_K13_P13	0.0768380362011904
Clone_2599	4	Multi-lineage	1	Weinreb_D2_cNMF_K13_P13	0.06629930291527737
Clone_260	7	Monocyte	1	Weinreb_D2_cNMF_K13_P13	0.07101153738854091
Clone_2601	3	Multi-lineage	1	Weinreb_D2_cNMF_K13_P13	0.06266279826515449
Clone_2602	13	Basophil	1	Weinreb_D2_cNMF_K13_P13	0.11497422603586914
Clone_2618	14	Neutrophil	1	Weinreb_D2_cNMF_K13_P13	0.0685928029154742
Clone_2634	5	Multi-lineage	1	Weinreb_D2_cNMF_K13_P13	0.03190221479326408
Clone_2636	4	Multi-lineage	1	Weinreb_D2_cNMF_K13_P13	0.10432090445541634
Clone_2661	23	Erythroid / Mk	1	Weinreb_D2_cNMF_K13_P13	0.023681281325772574
Clone_2673	0	Multi-lineage	1	Weinreb_D2_cNMF_K13_P13	0.05470330045110424
Clone_2689	3	Multi-lineage	1	Weinreb_D2_cNMF_K13_P13	0.06998564420441578
Clone_269	12	Monocyte	2	Weinreb_D2_cNMF_K13_P13	0.06977743568062915
Clone_2694	16	Neutrophil	2	Weinreb_D2_cNMF_K13_P13	0.0755257317090689
Clone_2703	1	Neutrophil	1	Weinreb_D2_cNMF_K13_P13	0.05286562829744153
Clone_2717	2	Multi-lineage	1	Weinreb_D2_cNMF_K13_P13	0.053813609629887155
Clone_2721	3	Multi-lineage	1	Weinreb_D2_cNMF_K13_P13	0.029255415083819958
Clone_2727	9	Neutrophil	1	Weinreb_D2_cNMF_K13_P13	0.07647194757369516
Clone_2742	6	Monocyte	2	Weinreb_D2_cNMF_K13_P13	0.09886397613574475
Clone_2744	13	Basophil	1	Weinreb_D2_cNMF_K13_P13	0.10734209835314573
Clone_2749	11	Multi-lineage	1	Weinreb_D2_cNMF_K13_P13	0.06045673578216484
Clone_2767	1	Neutrophil	1	Weinreb_D2_cNMF_K13_P13	0.06071044258183105
Clone_277	6	Monocyte	2	Weinreb_D2_cNMF_K13_P13	0.09098684897894511
Clone_2774	18	Multi-lineage	1	Weinreb_D2_cNMF_K13_P13	0.07445617668709173
Clone_278	18	Multi-lineage	1	Weinreb_D2_cNMF_K13_P13	0.04752403954963046
Clone_2788	22	Neutrophil	1	Weinreb_D2_cNMF_K13_P13	0.050236671186815254
Clone_2791	12	Monocyte	2	Weinreb_D2_cNMF_K13_P13	0.06405480264380406
Clone_2801	2	Multi-lineage	1	Weinreb_D2_cNMF_K13_P13	0.07349484302816321
Clone_2811	14	Neutrophil	1	Weinreb_D2_cNMF_K13_P13	0.07736349810687702
Clone_2812	16	Neutrophil	1	Weinreb_D2_cNMF_K13_P13	0.09118693614661162
Clone_2813	0	Multi-lineage	1	Weinreb_D2_cNMF_K13_P13	0.15630411753459536
Clone_2821	5	Multi-lineage	1	Weinreb_D2_cNMF_K13_P13	0.06716804748824831
Clone_283	2	Multi-lineage	1	Weinreb_D2_cNMF_K13_P13	0.04569118235443165
Clone_2831	0	Multi-lineage	1	Weinreb_D2_cNMF_K13_P13	0.039781770106197024
Clone_2838	10	Erythroid / Mk	1	Weinreb_D2_cNMF_K13_P13	0.1060047393683708
Clone_2868	0	Multi-lineage	2	Weinreb_D2_cNMF_K13_P13	0.06593470026004834
Clone_2877	14	Neutrophil	1	Weinreb_D2_cNMF_K13_P13	0.05673929185542024
Clone_2884	14	Neutrophil	2	Weinreb_D2_cNMF_K13_P13	0.0849130317022628
Clone_2890	4	Multi-lineage	1	Weinreb_D2_cNMF_K13_P13	0.030461320258417173
Clone_2897	9	Neutrophil	2	Weinreb_D2_cNMF_K13_P13	0.04804805936401902
Clone_2899	4	Multi-lineage	1	Weinreb_D2_cNMF_K13_P13	0.0884662709567543
Clone_2905	5	Multi-lineage	3	Weinreb_D2_cNMF_K13_P13	0.0009769078288166847
Clone_2913	18	Multi-lineage	2	Weinreb_D2_cNMF_K13_P13	0.07941808593071115
Clone_2919	9	Neutrophil	2	Weinreb_D2_cNMF_K13_P13	0.0678831397412046
Clone_2928	3	Multi-lineage	1	Weinreb_D2_cNMF_K13_P13	0.08307780060288318
Clone_2946	16	Neutrophil	1	Weinreb_D2_cNMF_K13_P13	0.07278858941629918
Clone_297	8	Monocyte	2	Weinreb_D2_cNMF_K13_P13	0.0741831016951403
Clone_2993	0	Multi-lineage	1	Weinreb_D2_cNMF_K13_P13	0.07614085148819262
Clone_2996	22	Neutrophil	1	Weinreb_D2_cNMF_K13_P13	0.1334121742130418
Clone_3000	8	Monocyte	1	Weinreb_D2_cNMF_K13_P13	0.07006331581746915
Clone_3004	12	Monocyte	1	Weinreb_D2_cNMF_K13_P13	0.08228403117498966
Clone_3007	7	Monocyte	2	Weinreb_D2_cNMF_K13_P13	0.047188639470403484
Clone_3010	0	Multi-lineage	1	Weinreb_D2_cNMF_K13_P13	0.06580050246035284
Clone_3016	14	Neutrophil	1	Weinreb_D2_cNMF_K13_P13	0.07221980954949375
Clone_3024	0	Multi-lineage	2	Weinreb_D2_cNMF_K13_P13	0.07809850858697032
Clone_3033	3	Multi-lineage	1	Weinreb_D2_cNMF_K13_P13	0.10931910926523573
Clone_3046	3	Multi-lineage	1	Weinreb_D2_cNMF_K13_P13	0.0766964018171444
Clone_3069	18	Multi-lineage	1	Weinreb_D2_cNMF_K13_P13	0.04641705390580822
Clone_3084	11	Multi-lineage	2	Weinreb_D2_cNMF_K13_P13	0.06189076780252403
Clone_3087	14	Neutrophil	4	Weinreb_D2_cNMF_K13_P13	0.07419155744939168
Clone_3095	12	Monocyte	3	Weinreb_D2_cNMF_K13_P13	0.07434096482870724
Clone_312	1	Neutrophil	1	Weinreb_D2_cNMF_K13_P13	0.0825381361711144
Clone_3120	9	Neutrophil	3	Weinreb_D2_cNMF_K13_P13	0.07424430649125421
Clone_3128	7	Monocyte	2	Weinreb_D2_cNMF_K13_P13	0.07375761373589695
Clone_3134	3	Multi-lineage	1	Weinreb_D2_cNMF_K13_P13	0.07693247822766733
Clone_3135	13	Basophil	1	Weinreb_D2_cNMF_K13_P13	0.11478848881768249
Clone_3156	12	Monocyte	2	Weinreb_D2_cNMF_K13_P13	0.058223841466900815
Clone_3161	17	Erythroid / Mk	1	Weinreb_D2_cNMF_K13_P13	0.05488814266734651
Clone_3164	18	Multi-lineage	2	Weinreb_D2_cNMF_K13_P13	0.09722378074439744
Clone_3165	0	Multi-lineage	1	Weinreb_D2_cNMF_K13_P13	0.08424918946960483
Clone_3196	14	Neutrophil	2	Weinreb_D2_cNMF_K13_P13	0.06622894658085245
Clone_3200	8	Monocyte	2	Weinreb_D2_cNMF_K13_P13	0.06292704050607496
Clone_3203	4	Multi-lineage	2	Weinreb_D2_cNMF_K13_P13	0.07544985327511958
Clone_3206	14	Neutrophil	1	Weinreb_D2_cNMF_K13_P13	0.03625938285311408
Clone_3207	9	Neutrophil	3	Weinreb_D2_cNMF_K13_P13	0.08721243289136286
Clone_3231	9	Neutrophil	1	Weinreb_D2_cNMF_K13_P13	0.059417192471730614
Clone_3237	10	Erythroid / Mk	1	Weinreb_D2_cNMF_K13_P13	0.08354738533483215
Clone_3254	13	Basophil	1	Weinreb_D2_cNMF_K13_P13	0.13693149174190494
Clone_3258	11	Multi-lineage	1	Weinreb_D2_cNMF_K13_P13	0.061236940261892844
Clone_3260	9	Neutrophil	1	Weinreb_D2_cNMF_K13_P13	0.07355992008380423
Clone_3261	12	Monocyte	1	Weinreb_D2_cNMF_K13_P13	0.07527298188905036
Clone_3262	17	Erythroid / Mk	3	Weinreb_D2_cNMF_K13_P13	0.05107903847758588
Clone_3277	4	Multi-lineage	1	Weinreb_D2_cNMF_K13_P13	0.05946048652993709
Clone_3296	3	Multi-lineage	2	Weinreb_D2_cNMF_K13_P13	0.0886994380282928
Clone_3301	14	Neutrophil	2	Weinreb_D2_cNMF_K13_P13	0.06784508070269155
Clone_3309	4	Multi-lineage	1	Weinreb_D2_cNMF_K13_P13	0.03980032859610713
Clone_3319	5	Multi-lineage	3	Weinreb_D2_cNMF_K13_P13	0.37768276641184384
Clone_3324	14	Neutrophil	1	Weinreb_D2_cNMF_K13_P13	0.06435928699801927
Clone_3325	7	Monocyte	2	Weinreb_D2_cNMF_K13_P13	0.07797725761945146
Clone_333	12	Monocyte	2	Weinreb_D2_cNMF_K13_P13	0.08170493734985677
Clone_3345	0	Multi-lineage	2	Weinreb_D2_cNMF_K13_P13	0.0864436033336341
Clone_3348	23	Erythroid / Mk	1	Weinreb_D2_cNMF_K13_P13	0.05468356279312007
Clone_336	12	Monocyte	1	Weinreb_D2_cNMF_K13_P13	0.04638405829819201
Clone_3363	5	Multi-lineage	1	Weinreb_D2_cNMF_K13_P13	0.01584633761984885
Clone_3372	13	Basophil	1	Weinreb_D2_cNMF_K13_P13	0.08359710995613147
Clone_3378	13	Basophil	1	Weinreb_D2_cNMF_K13_P13	0.055057211544003955
Clone_338	9	Neutrophil	2	Weinreb_D2_cNMF_K13_P13	0.08471255473524328
Clone_3385	3	Multi-lineage	1	Weinreb_D2_cNMF_K13_P13	0.038565165393425214
Clone_3397	8	Monocyte	2	Weinreb_D2_cNMF_K13_P13	0.07999241676731997
Clone_3398	11	Multi-lineage	1	Weinreb_D2_cNMF_K13_P13	0.07373920050599185
Clone_3421	13	Basophil	1	Weinreb_D2_cNMF_K13_P13	0.0
Clone_3424	14	Neutrophil	1	Weinreb_D2_cNMF_K13_P13	0.08124694062674931
Clone_3425	12	Monocyte	4	Weinreb_D2_cNMF_K13_P13	0.08919299459220811
Clone_3451	1	Neutrophil	1	Weinreb_D2_cNMF_K13_P13	0.057428063793578704
Clone_3459	12	Monocyte	1	Weinreb_D2_cNMF_K13_P13	0.05408203919348958
Clone_3460	17	Erythroid / Mk	4	Weinreb_D2_cNMF_K13_P13	0.05160686744548781
Clone_3469	0	Multi-lineage	1	Weinreb_D2_cNMF_K13_P13	0.09106466860941279
Clone_3485	3	Multi-lineage	1	Weinreb_D2_cNMF_K13_P13	0.09842566203284903
Clone_3491	7	Monocyte	1	Weinreb_D2_cNMF_K13_P13	0.0986354375611714
Clone_3492	4	Multi-lineage	3	Weinreb_D2_cNMF_K13_P13	0.07943448880712169
Clone_3497	23	Erythroid / Mk	1	Weinreb_D2_cNMF_K13_P13	0.060804723205831156
Clone_3498	18	Multi-lineage	1	Weinreb_D2_cNMF_K13_P13	0.08476791074575188
Clone_3504	3	Multi-lineage	1	Weinreb_D2_cNMF_K13_P13	0.11335025676253105
Clone_3529	3	Multi-lineage	1	Weinreb_D2_cNMF_K13_P13	0.06034141208298875
Clone_3541	12	Monocyte	1	Weinreb_D2_cNMF_K13_P13	0.11942873121222591
Clone_3558	13	Basophil	2	Weinreb_D2_cNMF_K13_P13	0.018117122561347336
Clone_3562	5	Multi-lineage	1	Weinreb_D2_cNMF_K13_P13	0.05679865812620411
Clone_3567	18	Multi-lineage	2	Weinreb_D2_cNMF_K13_P13	0.047379914166285814
Clone_3569	18	Multi-lineage	1	Weinreb_D2_cNMF_K13_P13	0.08524795701299118
Clone_3570	3	Multi-lineage	2	Weinreb_D2_cNMF_K13_P13	0.06381694648502363
Clone_3571	2	Multi-lineage	1	Weinreb_D2_cNMF_K13_P13	0.09510307896744957
Clone_3574	11	Multi-lineage	1	Weinreb_D2_cNMF_K13_P13	0.10708836003426571
Clone_3579	17	Erythroid / Mk	3	Weinreb_D2_cNMF_K13_P13	0.07961300551293321
Clone_3587	8	Monocyte	1	Weinreb_D2_cNMF_K13_P13	0.054677116190751926
Clone_3591	12	Monocyte	1	Weinreb_D2_cNMF_K13_P13	0.11125681014307534
Clone_3599	17	Erythroid / Mk	3	Weinreb_D2_cNMF_K13_P13	0.06151351140154849
Clone_3605	12	Monocyte	1	Weinreb_D2_cNMF_K13_P13	0.05228188463475967
Clone_3609	7	Monocyte	1	Weinreb_D2_cNMF_K13_P13	0.0643548671159508
Clone_361	13	Basophil	2	Weinreb_D2_cNMF_K13_P13	0.10142255769512826
Clone_3611	2	Multi-lineage	1	Weinreb_D2_cNMF_K13_P13	0.03991990893512972
Clone_3621	12	Monocyte	1	Weinreb_D2_cNMF_K13_P13	0.07689156423640998
Clone_3622	23	Erythroid / Mk	1	Weinreb_D2_cNMF_K13_P13	0.06291173147361949
Clone_3631	0	Multi-lineage	1	Weinreb_D2_cNMF_K13_P13	0.06524647345534104
Clone_3633	9	Neutrophil	1	Weinreb_D2_cNMF_K13_P13	0.09252051519062417
Clone_3634	17	Erythroid / Mk	2	Weinreb_D2_cNMF_K13_P13	0.0655471954949616
Clone_3667	8	Monocyte	2	Weinreb_D2_cNMF_K13_P13	0.04715711663370133
Clone_3686	17	Erythroid / Mk	1	Weinreb_D2_cNMF_K13_P13	0.04637975929104933
Clone_3696	12	Monocyte	1	Weinreb_D2_cNMF_K13_P13	0.038221269382825315
Clone_3703	10	Erythroid / Mk	2	Weinreb_D2_cNMF_K13_P13	0.08404615618939729
Clone_3704	12	Monocyte	1	Weinreb_D2_cNMF_K13_P13	0.08509307586926482
Clone_3708	6	Monocyte	2	Weinreb_D2_cNMF_K13_P13	0.04164658329468369
Clone_3709	12	Monocyte	2	Weinreb_D2_cNMF_K13_P13	0.0486247590575896
Clone_3719	2	Multi-lineage	1	Weinreb_D2_cNMF_K13_P13	0.05192612433263255
Clone_3731	6	Monocyte	1	Weinreb_D2_cNMF_K13_P13	0.07536967863839808
Clone_3746	4	Multi-lineage	1	Weinreb_D2_cNMF_K13_P13	0.046838939103460556
Clone_375	8	Monocyte	1	Weinreb_D2_cNMF_K13_P13	0.07018521891094422
Clone_3757	18	Multi-lineage	2	Weinreb_D2_cNMF_K13_P13	0.08550818427158088
Clone_3759	8	Monocyte	1	Weinreb_D2_cNMF_K13_P13	0.025049531652251118
Clone_3762	0	Multi-lineage	1	Weinreb_D2_cNMF_K13_P13	0.056794719168015595
Clone_3767	13	Basophil	1	Weinreb_D2_cNMF_K13_P13	0.03965697978176468
Clone_3789	13	Basophil	1	Weinreb_D2_cNMF_K13_P13	0.04387118420463489
Clone_3790	10	Erythroid / Mk	1	Weinreb_D2_cNMF_K13_P13	0.04253639179523348
Clone_3795	5	Multi-lineage	1	Weinreb_D2_cNMF_K13_P13	0.04261190694687882
Clone_38	18	Multi-lineage	3	Weinreb_D2_cNMF_K13_P13	0.0610075295450447
Clone_380	1	Neutrophil	1	Weinreb_D2_cNMF_K13_P13	0.06473863359621411
Clone_3801	0	Multi-lineage	1	Weinreb_D2_cNMF_K13_P13	0.06872569920864875
Clone_3807	16	Neutrophil	1	Weinreb_D2_cNMF_K13_P13	0.09202939601340224
Clone_3812	18	Multi-lineage	1	Weinreb_D2_cNMF_K13_P13	0.022414788517813592
Clone_3816	16	Neutrophil	1	Weinreb_D2_cNMF_K13_P13	0.07037568302935526
Clone_3824	22	Neutrophil	1	Weinreb_D2_cNMF_K13_P13	0.0578099996253208
Clone_3835	7	Monocyte	1	Weinreb_D2_cNMF_K13_P13	0.06529351050286354
Clone_3838	4	Multi-lineage	3	Weinreb_D2_cNMF_K13_P13	0.07424888724865362
Clone_3858	7	Monocyte	1	Weinreb_D2_cNMF_K13_P13	0.060745961153597705
Clone_3869	0	Multi-lineage	2	Weinreb_D2_cNMF_K13_P13	0.07087553808184154
Clone_3873	18	Multi-lineage	1	Weinreb_D2_cNMF_K13_P13	0.07916049343005499
Clone_3898	2	Multi-lineage	1	Weinreb_D2_cNMF_K13_P13	0.0870575541033354
Clone_3906	6	Monocyte	1	Weinreb_D2_cNMF_K13_P13	0.07406699519486228
Clone_3916	23	Erythroid / Mk	1	Weinreb_D2_cNMF_K13_P13	0.08175083122776163
Clone_3944	1	Neutrophil	1	Weinreb_D2_cNMF_K13_P13	0.08337571860114787
Clone_3959	12	Monocyte	3	Weinreb_D2_cNMF_K13_P13	0.07613780127485971
Clone_3964	3	Multi-lineage	1	Weinreb_D2_cNMF_K13_P13	0.049319704010859604
Clone_3981	12	Monocyte	1	Weinreb_D2_cNMF_K13_P13	0.05718284596887211
Clone_399	18	Multi-lineage	2	Weinreb_D2_cNMF_K13_P13	0.047702252133302855
Clone_3996	23	Erythroid / Mk	1	Weinreb_D2_cNMF_K13_P13	0.06487040730531239
Clone_4002	18	Multi-lineage	1	Weinreb_D2_cNMF_K13_P13	0.03933250192923433
Clone_4003	8	Monocyte	1	Weinreb_D2_cNMF_K13_P13	0.05037649753315344
Clone_4007	5	Multi-lineage	1	Weinreb_D2_cNMF_K13_P13	0.06591619897959697
Clone_4011	3	Multi-lineage	2	Weinreb_D2_cNMF_K13_P13	0.06708736599362769
Clone_4024	7	Monocyte	1	Weinreb_D2_cNMF_K13_P13	0.10126431295363811
Clone_4039	10	Erythroid / Mk	1	Weinreb_D2_cNMF_K13_P13	0.06155838944770373
Clone_407	0	Multi-lineage	1	Weinreb_D2_cNMF_K13_P13	0.07745626074315175
Clone_4075	17	Erythroid / Mk	1	Weinreb_D2_cNMF_K13_P13	0.038802597273546784
Clone_4086	10	Erythroid / Mk	1	Weinreb_D2_cNMF_K13_P13	0.06943308140495887
Clone_4098	17	Erythroid / Mk	1	Weinreb_D2_cNMF_K13_P13	0.0652162597397612
Clone_4115	13	Basophil	1	Weinreb_D2_cNMF_K13_P13	0.06771930259855787
Clone_4117	12	Monocyte	1	Weinreb_D2_cNMF_K13_P13	0.08822751309926953
Clone_4123	22	Neutrophil	1	Weinreb_D2_cNMF_K13_P13	0.022740762811049836
Clone_4141	0	Multi-lineage	4	Weinreb_D2_cNMF_K13_P13	0.06572126994555891
Clone_4145	18	Multi-lineage	1	Weinreb_D2_cNMF_K13_P13	0.07250667333889432
Clone_4150	8	Monocyte	1	Weinreb_D2_cNMF_K13_P13	0.08663616881659582
Clone_417	5	Multi-lineage	1	Weinreb_D2_cNMF_K13_P13	0.06543491405406306
Clone_4173	7	Monocyte	5	Weinreb_D2_cNMF_K13_P13	0.0670339221959834
Clone_4178	6	Monocyte	1	Weinreb_D2_cNMF_K13_P13	0.062185277377299786
Clone_4183	2	Multi-lineage	1	Weinreb_D2_cNMF_K13_P13	0.0875080977368755
Clone_4185	1	Neutrophil	1	Weinreb_D2_cNMF_K13_P13	0.06698772996652279
Clone_4192	12	Monocyte	1	Weinreb_D2_cNMF_K13_P13	0.09942894143675662
Clone_4195	6	Monocyte	1	Weinreb_D2_cNMF_K13_P13	0.03169596834316075
Clone_4248	0	Multi-lineage	1	Weinreb_D2_cNMF_K13_P13	0.06536302666203865
Clone_4256	3	Multi-lineage	1	Weinreb_D2_cNMF_K13_P13	0.08490243935768994
Clone_4278	6	Monocyte	1	Weinreb_D2_cNMF_K13_P13	0.018503066889806036
Clone_4279	3	Multi-lineage	1	Weinreb_D2_cNMF_K13_P13	0.03814262492003996
Clone_4287	8	Monocyte	1	Weinreb_D2_cNMF_K13_P13	0.06478412990965104
Clone_4300	14	Neutrophil	4	Weinreb_D2_cNMF_K13_P13	0.07738015111802965
Clone_4304	12	Monocyte	1	Weinreb_D2_cNMF_K13_P13	0.07065119329649738
Clone_4308	3	Multi-lineage	1	Weinreb_D2_cNMF_K13_P13	0.04706002578481759
Clone_4321	0	Multi-lineage	1	Weinreb_D2_cNMF_K13_P13	0.08534887819014297
Clone_4323	8	Monocyte	2	Weinreb_D2_cNMF_K13_P13	0.06804222803910451
Clone_4333	7	Monocyte	1	Weinreb_D2_cNMF_K13_P13	0.08358209132813223
Clone_435	16	Neutrophil	2	Weinreb_D2_cNMF_K13_P13	0.044167863562416
Clone_4358	8	Monocyte	1	Weinreb_D2_cNMF_K13_P13	0.07489455016496736
Clone_4360	22	Neutrophil	1	Weinreb_D2_cNMF_K13_P13	0.1013746890974685
Clone_4365	22	Neutrophil	1	Weinreb_D2_cNMF_K13_P13	0.07654778775213332
Clone_4368	8	Monocyte	1	Weinreb_D2_cNMF_K13_P13	0.09740953082170699
Clone_4371	11	Multi-lineage	2	Weinreb_D2_cNMF_K13_P13	0.043323429884868224
Clone_4389	2	Multi-lineage	1	Weinreb_D2_cNMF_K13_P13	0.07070124318856004
Clone_4392	14	Neutrophil	1	Weinreb_D2_cNMF_K13_P13	0.05290046205509998
Clone_4396	8	Monocyte	1	Weinreb_D2_cNMF_K13_P13	0.06177902178730988
Clone_4397	16	Neutrophil	1	Weinreb_D2_cNMF_K13_P13	0.07528959979075756
Clone_4400	23	Erythroid / Mk	1	Weinreb_D2_cNMF_K13_P13	0.07293475003372325
Clone_4406	2	Multi-lineage	2	Weinreb_D2_cNMF_K13_P13	0.06594558371934087
Clone_4411	6	Monocyte	1	Weinreb_D2_cNMF_K13_P13	0.08190286569516068
Clone_4412	0	Multi-lineage	2	Weinreb_D2_cNMF_K13_P13	0.05074087698662463
Clone_4415	17	Erythroid / Mk	1	Weinreb_D2_cNMF_K13_P13	0.06901366012222543
Clone_4419	13	Basophil	1	Weinreb_D2_cNMF_K13_P13	0.07569701004916649
Clone_4428	22	Neutrophil	1	Weinreb_D2_cNMF_K13_P13	0.0
Clone_444	4	Multi-lineage	1	Weinreb_D2_cNMF_K13_P13	0.05670277933609392
Clone_4445	0	Multi-lineage	5	Weinreb_D2_cNMF_K13_P13	0.0531133620641472
Clone_4480	4	Multi-lineage	2	Weinreb_D2_cNMF_K13_P13	0.06578619224826576
Clone_4484	3	Multi-lineage	1	Weinreb_D2_cNMF_K13_P13	0.053976729656459735
Clone_4485	6	Monocyte	1	Weinreb_D2_cNMF_K13_P13	0.07997202118101648
Clone_4499	7	Monocyte	1	Weinreb_D2_cNMF_K13_P13	0.08661042672028728
Clone_4518	22	Neutrophil	1	Weinreb_D2_cNMF_K13_P13	0.057817345056568596
Clone_452	22	Neutrophil	1	Weinreb_D2_cNMF_K13_P13	0.06545817349518378
Clone_4520	18	Multi-lineage	1	Weinreb_D2_cNMF_K13_P13	0.04574364251559388
Clone_4547	17	Erythroid / Mk	2	Weinreb_D2_cNMF_K13_P13	0.085668800655872
Clone_4549	13	Basophil	1	Weinreb_D2_cNMF_K13_P13	0.09494350368718212
Clone_4581	11	Multi-lineage	2	Weinreb_D2_cNMF_K13_P13	0.06165811765604862
Clone_4589	6	Monocyte	1	Weinreb_D2_cNMF_K13_P13	0.102650293627677
Clone_4607	18	Multi-lineage	1	Weinreb_D2_cNMF_K13_P13	0.08288583164697573
Clone_4645	5	Multi-lineage	1	Weinreb_D2_cNMF_K13_P13	0.06749501660913093
Clone_4646	5	Multi-lineage	2	Weinreb_D2_cNMF_K13_P13	0.056672611485300894
Clone_4647	9	Neutrophil	1	Weinreb_D2_cNMF_K13_P13	0.0332092714804321
Clone_4661	13	Basophil	1	Weinreb_D2_cNMF_K13_P13	0.04061233401254941
Clone_4663	10	Erythroid / Mk	1	Weinreb_D2_cNMF_K13_P13	0.04874727769466028
Clone_4673	17	Erythroid / Mk	1	Weinreb_D2_cNMF_K13_P13	0.09908816021250695
Clone_4674	5	Multi-lineage	1	Weinreb_D2_cNMF_K13_P13	0.03035542708950914
Clone_4678	11	Multi-lineage	1	Weinreb_D2_cNMF_K13_P13	0.0623795458268552
Clone_4689	14	Neutrophil	1	Weinreb_D2_cNMF_K13_P13	0.04945614280013149
Clone_4709	12	Monocyte	1	Weinreb_D2_cNMF_K13_P13	0.0807382128793138
Clone_4719	7	Monocyte	2	Weinreb_D2_cNMF_K13_P13	0.06397791272345563
Clone_4744	10	Erythroid / Mk	1	Weinreb_D2_cNMF_K13_P13	0.07810539951642671
Clone_4748	7	Monocyte	1	Weinreb_D2_cNMF_K13_P13	0.07098505116516544
Clone_4751	5	Multi-lineage	2	Weinreb_D2_cNMF_K13_P13	0.0872671657276021
Clone_4757	9	Neutrophil	2	Weinreb_D2_cNMF_K13_P13	0.08256311708998476
Clone_4796	11	Multi-lineage	3	Weinreb_D2_cNMF_K13_P13	0.0412503497931633
Clone_4821	23	Erythroid / Mk	1	Weinreb_D2_cNMF_K13_P13	0.0889466019306765
Clone_4827	10	Erythroid / Mk	2	Weinreb_D2_cNMF_K13_P13	0.054713491496775596
Clone_4836	9	Neutrophil	3	Weinreb_D2_cNMF_K13_P13	0.08279021034088796
Clone_4846	11	Multi-lineage	1	Weinreb_D2_cNMF_K13_P13	0.026499714734588203
Clone_4847	23	Erythroid / Mk	2	Weinreb_D2_cNMF_K13_P13	0.0397604992836138
Clone_4857	8	Monocyte	1	Weinreb_D2_cNMF_K13_P13	0.05721776653293738
Clone_4862	11	Multi-lineage	1	Weinreb_D2_cNMF_K13_P13	0.06129039512175806
Clone_4865	10	Erythroid / Mk	1	Weinreb_D2_cNMF_K13_P13	0.03968102036229375
Clone_4868	8	Monocyte	1	Weinreb_D2_cNMF_K13_P13	0.05493357415844783
Clone_4872	8	Monocyte	2	Weinreb_D2_cNMF_K13_P13	0.1104777080570103
Clone_4877	9	Neutrophil	1	Weinreb_D2_cNMF_K13_P13	0.07398097344255289
Clone_4890	11	Multi-lineage	1	Weinreb_D2_cNMF_K13_P13	0.0709762571660849
Clone_4906	23	Erythroid / Mk	1	Weinreb_D2_cNMF_K13_P13	0.04809862878939577
Clone_4935	14	Neutrophil	1	Weinreb_D2_cNMF_K13_P13	0.07390370392092044
Clone_4941	11	Multi-lineage	2	Weinreb_D2_cNMF_K13_P13	0.05380357184414321
Clone_4947	4	Multi-lineage	1	Weinreb_D2_cNMF_K13_P13	0.07347477335859873
Clone_4962	11	Multi-lineage	1	Weinreb_D2_cNMF_K13_P13	0.08122619102827637
Clone_4965	8	Monocyte	2	Weinreb_D2_cNMF_K13_P13	0.03396772213030625
Clone_4987	23	Erythroid / Mk	1	Weinreb_D2_cNMF_K13_P13	0.007923157500270984
Clone_50	22	Neutrophil	1	Weinreb_D2_cNMF_K13_P13	0.0812030014917921
Clone_5001	23	Erythroid / Mk	1	Weinreb_D2_cNMF_K13_P13	0.056744303371115155
Clone_5005	8	Monocyte	1	Weinreb_D2_cNMF_K13_P13	0.08228602937844841
Clone_501	16	Neutrophil	1	Weinreb_D2_cNMF_K13_P13	0.07673271639837104
Clone_5012	3	Multi-lineage	1	Weinreb_D2_cNMF_K13_P13	0.050455644374716196
Clone_5014	3	Multi-lineage	2	Weinreb_D2_cNMF_K13_P13	0.06976765987891365
Clone_5015	3	Multi-lineage	1	Weinreb_D2_cNMF_K13_P13	0.0960157834197741
Clone_5028	18	Multi-lineage	1	Weinreb_D2_cNMF_K13_P13	0.06808976817400561
Clone_503	16	Neutrophil	1	Weinreb_D2_cNMF_K13_P13	0.059412653906023245
Clone_5030	10	Erythroid / Mk	3	Weinreb_D2_cNMF_K13_P13	0.055457511167446905
Clone_5040	9	Neutrophil	2	Weinreb_D2_cNMF_K13_P13	0.066845309492359
Clone_5057	6	Monocyte	1	Weinreb_D2_cNMF_K13_P13	0.05906587493880389
Clone_506	16	Neutrophil	3	Weinreb_D2_cNMF_K13_P13	0.07138004507211441
Clone_5072	12	Monocyte	2	Weinreb_D2_cNMF_K13_P13	0.07076321623281794
Clone_5075	16	Neutrophil	1	Weinreb_D2_cNMF_K13_P13	0.05218569531967423
Clone_508	16	Neutrophil	1	Weinreb_D2_cNMF_K13_P13	0.1106567703185435
Clone_5083	6	Monocyte	1	Weinreb_D2_cNMF_K13_P13	0.0880496294453453
Clone_5084	10	Erythroid / Mk	1	Weinreb_D2_cNMF_K13_P13	0.07410180821303927
Clone_5091	8	Monocyte	1	Weinreb_D2_cNMF_K13_P13	0.08055760755476497
Clone_5097	0	Multi-lineage	1	Weinreb_D2_cNMF_K13_P13	0.08606872666927558
Clone_5117	2	Multi-lineage	2	Weinreb_D2_cNMF_K13_P13	0.06212927207997048
Clone_5131	12	Monocyte	2	Weinreb_D2_cNMF_K13_P13	0.07845934203741793
Clone_5143	11	Multi-lineage	1	Weinreb_D2_cNMF_K13_P13	0.13467537460500303
Clone_5162	1	Neutrophil	1	Weinreb_D2_cNMF_K13_P13	0.06831387435097393
Clone_5196	12	Monocyte	1	Weinreb_D2_cNMF_K13_P13	0.03561310833812074
Clone_5203	10	Erythroid / Mk	1	Weinreb_D2_cNMF_K13_P13	0.0726139206924143
Clone_5211	18	Multi-lineage	1	Weinreb_D2_cNMF_K13_P13	0.07981273097178505
Clone_5265	14	Neutrophil	1	Weinreb_D2_cNMF_K13_P13	0.0771987720742936
Clone_5278	6	Monocyte	1	Weinreb_D2_cNMF_K13_P13	0.03670294789227194
Clone_5282	18	Multi-lineage	2	Weinreb_D2_cNMF_K13_P13	0.10398567528631991
Clone_529	3	Multi-lineage	1	Weinreb_D2_cNMF_K13_P13	0.07572770854901933
Clone_5291	11	Multi-lineage	1	Weinreb_D2_cNMF_K13_P13	0.06063515437206633
Clone_5293	3	Multi-lineage	1	Weinreb_D2_cNMF_K13_P13	0.03090811727013913
Clone_5311	1	Neutrophil	1	Weinreb_D2_cNMF_K13_P13	0.1241194829003515
Clone_5313	3	Multi-lineage	1	Weinreb_D2_cNMF_K13_P13	0.061274725375265654
Clone_5319	11	Multi-lineage	1	Weinreb_D2_cNMF_K13_P13	0.06199292232090551
Clone_5355	6	Monocyte	1	Weinreb_D2_cNMF_K13_P13	0.08476316925439151
Clone_5380	16	Neutrophil	2	Weinreb_D2_cNMF_K13_P13	0.07344402301340663
Clone_5384	18	Multi-lineage	2	Weinreb_D2_cNMF_K13_P13	0.038640375007811256
Clone_5387	3	Multi-lineage	1	Weinreb_D2_cNMF_K13_P13	0.04505880686889857
Clone_5401	3	Multi-lineage	1	Weinreb_D2_cNMF_K13_P13	0.0989424802204163
Clone_5405	6	Monocyte	1	Weinreb_D2_cNMF_K13_P13	0.0740792379220162
Clone_5408	10	Erythroid / Mk	1	Weinreb_D2_cNMF_K13_P13	0.049786959320396944
Clone_5412	3	Multi-lineage	2	Weinreb_D2_cNMF_K13_P13	0.08672295795110674
Clone_5413	6	Monocyte	2	Weinreb_D2_cNMF_K13_P13	0.060689231082213996
Clone_5415	8	Monocyte	2	Weinreb_D2_cNMF_K13_P13	0.07971893552402338
Clone_5419	9	Neutrophil	1	Weinreb_D2_cNMF_K13_P13	0.057862018755852895
Clone_5436	16	Neutrophil	1	Weinreb_D2_cNMF_K13_P13	0.06187002655978646
Clone_5438	9	Neutrophil	1	Weinreb_D2_cNMF_K13_P13	0.062336867826934164
Clone_5492	3	Multi-lineage	1	Weinreb_D2_cNMF_K13_P13	0.06224392094177746
Clone_5498	8	Monocyte	1	Weinreb_D2_cNMF_K13_P13	0.0960527822532035
Clone_5500	11	Multi-lineage	1	Weinreb_D2_cNMF_K13_P13	0.046171671465131715
Clone_5502	16	Neutrophil	1	Weinreb_D2_cNMF_K13_P13	0.07128453418692447
Clone_5512	8	Monocyte	1	Weinreb_D2_cNMF_K13_P13	0.04752428584292436
Clone_5516	17	Erythroid / Mk	1	Weinreb_D2_cNMF_K13_P13	0.05033961993312
Clone_5527	13	Basophil	1	Weinreb_D2_cNMF_K13_P13	0.0959067544881619
Clone_5562	2	Multi-lineage	1	Weinreb_D2_cNMF_K13_P13	0.10062092278045746
Clone_5566	18	Multi-lineage	1	Weinreb_D2_cNMF_K13_P13	0.045144472634479745
Clone_56	14	Neutrophil	1	Weinreb_D2_cNMF_K13_P13	0.08177131504774125
Clone_5617	4	Multi-lineage	1	Weinreb_D2_cNMF_K13_P13	0.0750692758999597
Clone_5626	13	Basophil	1	Weinreb_D2_cNMF_K13_P13	0.0854825844479939
Clone_5657	3	Multi-lineage	3	Weinreb_D2_cNMF_K13_P13	0.10696649204589403
Clone_5663	13	Basophil	1	Weinreb_D2_cNMF_K13_P13	0.053702613345290966
Clone_5684	16	Neutrophil	1	Weinreb_D2_cNMF_K13_P13	0.10401347885811174
Clone_5699	8	Monocyte	1	Weinreb_D2_cNMF_K13_P13	0.1336147777802082
Clone_5700	18	Multi-lineage	1	Weinreb_D2_cNMF_K13_P13	0.07639386071999796
Clone_5713	6	Monocyte	1	Weinreb_D2_cNMF_K13_P13	0.052750907057248525
Clone_5734	13	Basophil	1	Weinreb_D2_cNMF_K13_P13	0.07626501034629539
Clone_574	18	Multi-lineage	1	Weinreb_D2_cNMF_K13_P13	0.09573157208264411
Clone_5744	14	Neutrophil	2	Weinreb_D2_cNMF_K13_P13	0.07362813265649368
Clone_5764	12	Monocyte	2	Weinreb_D2_cNMF_K13_P13	0.06373682745813546
Clone_5803	5	Multi-lineage	1	Weinreb_D2_cNMF_K13_P13	0.08452406647076766
Clone_5833	10	Erythroid / Mk	1	Weinreb_D2_cNMF_K13_P13	0.07114706106869802
Clone_587	2	Multi-lineage	1	Weinreb_D2_cNMF_K13_P13	0.08762751247990118
Clone_591	12	Monocyte	1	Weinreb_D2_cNMF_K13_P13	0.07229552616778849
Clone_60	11	Multi-lineage	1	Weinreb_D2_cNMF_K13_P13	0.06332783381041902
Clone_606	12	Monocyte	1	Weinreb_D2_cNMF_K13_P13	0.04158783222034032
Clone_613	18	Multi-lineage	1	Weinreb_D2_cNMF_K13_P13	0.0062557474545059544
Clone_614	14	Neutrophil	1	Weinreb_D2_cNMF_K13_P13	0.07688543786096139
Clone_625	9	Neutrophil	1	Weinreb_D2_cNMF_K13_P13	0.043679627811006747
Clone_628	23	Erythroid / Mk	1	Weinreb_D2_cNMF_K13_P13	0.037659704263143474
Clone_633	3	Multi-lineage	1	Weinreb_D2_cNMF_K13_P13	0.0749998189746798
Clone_636	13	Basophil	1	Weinreb_D2_cNMF_K13_P13	0.06454314576046259
Clone_641	8	Monocyte	2	Weinreb_D2_cNMF_K13_P13	0.07170761060976731
Clone_647	12	Monocyte	1	Weinreb_D2_cNMF_K13_P13	0.05750378851611582
Clone_648	8	Monocyte	2	Weinreb_D2_cNMF_K13_P13	0.0892533221917469
Clone_649	1	Neutrophil	1	Weinreb_D2_cNMF_K13_P13	0.05822622125409454
Clone_658	23	Erythroid / Mk	1	Weinreb_D2_cNMF_K13_P13	0.03152861703135789
Clone_659	13	Basophil	1	Weinreb_D2_cNMF_K13_P13	0.07166695309326404
Clone_668	12	Monocyte	1	Weinreb_D2_cNMF_K13_P13	0.09877483726450272
Clone_67	6	Monocyte	1	Weinreb_D2_cNMF_K13_P13	0.06029591445750671
Clone_673	3	Multi-lineage	1	Weinreb_D2_cNMF_K13_P13	0.08538659208882159
Clone_674	10	Erythroid / Mk	1	Weinreb_D2_cNMF_K13_P13	0.07558841151523489
Clone_678	18	Multi-lineage	1	Weinreb_D2_cNMF_K13_P13	0.019519178422768343
Clone_680	0	Multi-lineage	2	Weinreb_D2_cNMF_K13_P13	0.060671267395390055
Clone_684	8	Monocyte	2	Weinreb_D2_cNMF_K13_P13	0.05594721787734788
Clone_704	0	Multi-lineage	2	Weinreb_D2_cNMF_K13_P13	0.07472841429195938
Clone_712	13	Basophil	2	Weinreb_D2_cNMF_K13_P13	0.06067582996630041
Clone_725	9	Neutrophil	2	Weinreb_D2_cNMF_K13_P13	0.06398057654784112
Clone_743	7	Monocyte	1	Weinreb_D2_cNMF_K13_P13	0.010290717592991251
Clone_746	8	Monocyte	2	Weinreb_D2_cNMF_K13_P13	0.09746656975253654
Clone_748	3	Multi-lineage	1	Weinreb_D2_cNMF_K13_P13	0.08406043587541936
Clone_762	23	Erythroid / Mk	1	Weinreb_D2_cNMF_K13_P13	0.07377950151543713
Clone_764	1	Neutrophil	1	Weinreb_D2_cNMF_K13_P13	0.05274947534069591
Clone_787	10	Erythroid / Mk	1	Weinreb_D2_cNMF_K13_P13	0.040175684019757636
Clone_806	11	Multi-lineage	1	Weinreb_D2_cNMF_K13_P13	0.050952829928477494
Clone_807	23	Erythroid / Mk	1	Weinreb_D2_cNMF_K13_P13	0.06630464592141719
Clone_82	14	Neutrophil	1	Weinreb_D2_cNMF_K13_P13	0.07561589722778347
Clone_825	10	Erythroid / Mk	1	Weinreb_D2_cNMF_K13_P13	0.043080986420321994
Clone_830	3	Multi-lineage	3	Weinreb_D2_cNMF_K13_P13	0.05331932485023596
Clone_831	0	Multi-lineage	3	Weinreb_D2_cNMF_K13_P13	0.063808696634288
Clone_838	6	Monocyte	1	Weinreb_D2_cNMF_K13_P13	0.07135130061060416
Clone_841	0	Multi-lineage	1	Weinreb_D2_cNMF_K13_P13	0.07333665995817436
Clone_878	11	Multi-lineage	1	Weinreb_D2_cNMF_K13_P13	0.046468879275997584
Clone_892	6	Monocyte	1	Weinreb_D2_cNMF_K13_P13	0.07274265657721865
Clone_922	3	Multi-lineage	3	Weinreb_D2_cNMF_K13_P13	0.04892441987216278
Clone_932	8	Monocyte	1	Weinreb_D2_cNMF_K13_P13	0.07607025158218526
Clone_94	17	Erythroid / Mk	1	Weinreb_D2_cNMF_K13_P13	0.07956102377745157
Clone_947	23	Erythroid / Mk	1	Weinreb_D2_cNMF_K13_P13	0.060029885698658254
Clone_950	12	Monocyte	2	Weinreb_D2_cNMF_K13_P13	0.06533334913496464
Clone_951	11	Multi-lineage	1	Weinreb_D2_cNMF_K13_P13	0.05807371926016995
Clone_958	4	Multi-lineage	1	Weinreb_D2_cNMF_K13_P13	0.0733555111261641
Clone_973	2	Multi-lineage	1	Weinreb_D2_cNMF_K13_P13	0.047973937172811405
Clone_979	0	Multi-lineage	2	Weinreb_D2_cNMF_K13_P13	0.08412694513416322
Clone_981	18	Multi-lineage	1	Weinreb_D2_cNMF_K13_P13	0.04981508617616348
Clone_988	3	Multi-lineage	1	Weinreb_D2_cNMF_K13_P13	0.09955127021119593
Clone_99	8	Monocyte	2	Weinreb_D2_cNMF_K13_P13	0.07346942571162782
Clone_991	11	Multi-lineage	1	Weinreb_D2_cNMF_K13_P13	0.024233425351412992
Clone_992	10	Erythroid / Mk	1	Weinreb_D2_cNMF_K13_P13	0.08725103877474608
Clone_996	5	Multi-lineage	1	Weinreb_D2_cNMF_K13_P13	0.0723357103823117
