## Supplemental Table 3 for "ChronoClone links temporal clonal behavior to lineage output and mutation responses": S3_cNMF_top_genes.csv

program	gene	spectrum_coefficient	normalized_loading	specificity_z_across_programs	loading_rank	specificity_rank_all_genes	passes_program_loading_floor	specificity_rank_with_loading_floor	synthetic_barcode_or_readout	mitochondrial	KEGG_ribosome	nuclear_QC_Malat1	sex_associated_audit	hemoglobin_audit	selected_for_cNMF
Weinreb_D2_cNMF_K13_P01	Zcchc6	0.19237572143846607	0.0006686296402395888	3.4641016151377557	297	6	True	1.0	False	False	False	False	False	False	True
Weinreb_D2_cNMF_K13_P01	Pepd	0.18308600117018656	0.0006363418740159651	3.4641016151377557	310	3	True	2.0	False	False	False	False	False	False	True
Weinreb_D2_cNMF_K13_P01	Umad1	0.17876023882324724	0.0006213070614098372	3.4641016151377557	324	5	True	3.0	False	False	False	False	False	False	True
Weinreb_D2_cNMF_K13_P01	Ap3s2	0.1710387879508699	0.0005944700422666669	3.4641016151377557	333	1	True	4.0	False	False	False	False	False	False	True
Weinreb_D2_cNMF_K13_P01	Gstt1	0.16763502155480464	0.0005826397599220796	3.4641016151377557	339	2	True	5.0	False	False	False	False	False	False	True
Weinreb_D2_cNMF_K13_P01	Tmem82	0.15734595523754516	0.0005468786219849777	3.4641016151377557	358	4	True	6.0	False	False	False	False	False	False	False
Weinreb_D2_cNMF_K13_P01	Ebp	0.19381711515639566	0.0006736394125531451	3.4641016151377553	293	10	True	7.0	False	False	False	False	False	False	True
Weinreb_D2_cNMF_K13_P01	Rad18	0.18510098464745986	0.0006433452404876999	3.4641016151377553	308	12	True	8.0	False	False	False	False	False	False	True
Weinreb_D2_cNMF_K13_P01	Col4a1	0.18042365896320284	0.0006270885186614558	3.4641016151377553	315	9	True	9.0	False	False	False	False	False	False	True
Weinreb_D2_cNMF_K13_P01	Clpb	0.18002836314526166	0.000625714610880568	3.4641016151377553	316	8	True	10.0	False	False	False	False	False	False	True
Weinreb_D2_cNMF_K13_P01	Inf2	0.17994954455914244	0.0006254406654861751	3.4641016151377553	317	11	True	11.0	False	False	False	False	False	False	True
Weinreb_D2_cNMF_K13_P01	3110040N11Rik	0.16360974631955888	0.000568649333727532	3.4641016151377553	344	7	True	12.0	False	False	False	False	False	False	True
Weinreb_D2_cNMF_K13_P01	Tnrc18	0.16007831966818473	0.000556375349704054	3.4641016151377553	353	13	True	13.0	False	False	False	False	False	False	True
Weinreb_D2_cNMF_K13_P01	Bcl2l11	0.20706835626115763	0.0007196960173385837	3.464101615137755	281	14	True	14.0	False	False	False	False	False	False	True
Weinreb_D2_cNMF_K13_P01	Mrpl50	0.1936887081075812	0.0006731931152854283	3.464101615137755	294	16	True	15.0	False	False	False	False	False	False	True
Weinreb_D2_cNMF_K13_P01	Mex3c	0.1808129527726559	0.0006284415655938639	3.464101615137755	314	15	True	16.0	False	False	False	False	False	False	True
Weinreb_D2_cNMF_K13_P01	Trappc1	0.1793363594377967	0.0006233094519212824	3.464101615137755	321	17	True	17.0	False	False	False	False	False	False	True
Weinreb_D2_cNMF_K13_P01	Tmem9	0.20927491903822676	0.0007273652453719648	3.4641016151377544	272	21	True	18.0	False	False	False	False	False	False	True
Weinreb_D2_cNMF_K13_P01	Fgd2	0.1878861136862634	0.0006530253592329944	3.4641016151377544	301	18	True	19.0	False	False	False	False	False	False	True
Weinreb_D2_cNMF_K13_P01	Trp53bp1	0.18721551112692109	0.0006506945830589322	3.4641016151377544	303	22	True	20.0	False	False	False	False	False	False	True
Weinreb_D2_cNMF_K13_P01	Mvp	0.18702128156025044	0.0006500195101114947	3.4641016151377544	305	20	True	21.0	False	False	False	False	False	False	True
Weinreb_D2_cNMF_K13_P01	Itga2b	0.1854104216492444	0.0006444207335365782	3.4641016151377544	306	19	True	22.0	False	False	False	False	False	False	True
Weinreb_D2_cNMF_K13_P01	Rptor	0.18387660462502514	0.0006390897306562324	3.464101615137754	309	24	True	23.0	False	False	False	False	False	False	True
Weinreb_D2_cNMF_K13_P01	Gga3	0.1791878563063306	0.0006227933078121184	3.464101615137754	322	23	True	24.0	False	False	False	False	False	False	True
Weinreb_D2_cNMF_K13_P01	Gfm1	0.20656373967147598	0.0007179421494061082	3.4641016151377535	282	28	True	25.0	False	False	False	False	False	False	True
Weinreb_D2_cNMF_K13_P01	Cox19	0.19010441552685353	0.0006607353880792853	3.4641016151377535	299	25	True	26.0	False	False	False	False	False	False	True
Weinreb_D2_cNMF_K13_P01	Fam69a	0.17970493713906202	0.0006245904970238278	3.4641016151377535	319	26	True	27.0	False	False	False	False	False	False	True
Weinreb_D2_cNMF_K13_P01	Mast4	0.17907072308768282	0.0006223861943715089	3.4641016151377535	323	29	True	28.0	False	False	False	False	False	False	True
Weinreb_D2_cNMF_K13_P01	Gal3st4	0.17587837063170805	0.0006112907117492948	3.4641016151377535	328	27	True	29.0	False	False	False	False	False	False	True
Weinreb_D2_cNMF_K13_P01	Agfg1	0.19251653659067897	0.0006691190636650625	3.464101615137753	296	30	True	30.0	False	False	False	False	False	False	False
Weinreb_D2_cNMF_K13_P01	Soga1	0.16278684043355685	0.000565789205316346	3.464101615137753	347	31	True	31.0	False	False	False	False	False	False	True
Weinreb_D2_cNMF_K13_P01	Adam8	0.1656307621167107	0.0005756736663993676	3.4641016151377526	342	32	True	32.0	False	False	False	False	False	False	True
Weinreb_D2_cNMF_K13_P01	Ccdc59	0.20090896529388946	0.0006982881632926312	3.463700692904156	288	33	True	33.0	False	False	False	False	False	False	True
Weinreb_D2_cNMF_K13_P01	Krit1	0.20761549549613323	0.000721597678874183	3.462937353296006	276	34	True	34.0	False	False	False	False	False	False	True
Weinreb_D2_cNMF_K13_P01	Cwc22	0.2154800086688511	0.0007489319317311155	3.4629189971144907	252	35	True	35.0	False	False	False	False	False	False	True
Weinreb_D2_cNMF_K13_P01	Csnk1g2	0.20742544003537397	0.000720937113635478	3.4626932180456707	278	36	True	36.0	False	False	False	False	False	False	False
Weinreb_D2_cNMF_K13_P01	Wdr12	0.426862510490218	0.0014836223858535873	3.462341410418097	85	37	True	37.0	False	False	False	False	False	False	True
Weinreb_D2_cNMF_K13_P01	Pmvk	0.21218692009818907	0.000737486326174371	3.461669007670045	264	38	True	38.0	False	False	False	False	False	False	True
Weinreb_D2_cNMF_K13_P01	Pcnp	0.22092023291763288	0.0007678402178448035	3.461132415202048	236	39	True	39.0	False	False	False	False	False	False	False
Weinreb_D2_cNMF_K13_P01	Macf1	0.2110884295427803	0.0007336683633910345	3.460718625381093	268	40	True	40.0	False	False	False	False	False	False	False
Weinreb_D2_cNMF_K13_P01	Smarca4	0.21341459024500214	0.0007417532713089162	3.4603384951026364	259	41	True	41.0	False	False	False	False	False	False	False
Weinreb_D2_cNMF_K13_P01	Dda1	0.21361414809723414	0.0007424468634833714	3.4603288017488243	258	42	True	42.0	False	False	False	False	False	False	False
Weinreb_D2_cNMF_K13_P01	Wdr45b	0.22783247198842196	0.0007918647043475354	3.4602195820890156	216	43	True	43.0	False	False	False	False	False	False	True
Weinreb_D2_cNMF_K13_P01	Tes	0.22169829122125873	0.0007705444719978161	3.460039776946942	234	44	True	44.0	False	False	False	False	False	False	False
Weinreb_D2_cNMF_K13_P01	Psap	0.45327816730426473	0.0015754338212062445	3.459789423567397	81	45	True	45.0	False	False	False	False	False	False	True
Weinreb_D2_cNMF_K13_P01	Mdm4	0.21135767812972972	0.000734604175792313	3.4597142757615824	266	46	True	46.0	False	False	False	False	False	False	False
Weinreb_D2_cNMF_K13_P01	Psph	0.21572116000833183	0.0007497700880855382	3.4597058433108345	250	47	True	47.0	False	False	False	False	False	False	False
Weinreb_D2_cNMF_K13_P01	Trmt112	0.24383587379019614	0.0008474868416386618	3.459471415176027	189	48	True	48.0	False	False	False	False	False	False	False
Weinreb_D2_cNMF_K13_P01	Psma5	0.2282087294415411	0.0007931724415382546	3.4594491818518045	215	49	True	49.0	False	False	False	False	False	False	False
Weinreb_D2_cNMF_K13_P01	Cry1	0.211327804361665	0.0007345003451912146	3.4593953413012164	267	50	True	50.0	False	False	False	False	False	False	False
Weinreb_D2_cNMF_K13_P01	Pex5	0.23104539530788	0.0008030316839806372	3.4592534230716754	207	51	True	51.0	False	False	False	False	False	False	True
Weinreb_D2_cNMF_K13_P01	Fes	0.2244097323653021	0.00077996847780851	3.4591804686455787	226	52	True	52.0	False	False	False	False	False	False	True
Weinreb_D2_cNMF_K13_P01	Csnk2a1	0.23473144648914884	0.0008158430879187627	3.459019759639571	202	53	True	53.0	False	False	False	False	False	False	True
Weinreb_D2_cNMF_K13_P01	Rfc2	0.2226434376243122	0.0007738294650038049	3.4588484550676544	231	54	True	54.0	False	False	False	False	False	False	False
Weinreb_D2_cNMF_K13_P01	Suz12	0.22182056404318587	0.000770969448872886	3.458771951180079	233	55	True	55.0	False	False	False	False	False	False	False
Weinreb_D2_cNMF_K13_P01	Pdcd11	0.21768461673780504	0.0007565943658937625	3.458580253518769	244	56	True	56.0	False	False	False	False	False	False	False
Weinreb_D2_cNMF_K13_P01	Ube2g1	0.22737659366373922	0.000790280233303339	3.4584355936415454	217	57	True	57.0	False	False	False	False	False	False	True
Weinreb_D2_cNMF_K13_P01	Por	0.22697522290303082	0.0007888852111803368	3.4583616335651404	218	58	True	58.0	False	False	False	False	False	False	True
Weinreb_D2_cNMF_K13_P01	Plscr3	0.24399890484345002	0.0008480534796409519	3.457998182993803	188	59	True	59.0	False	False	False	False	False	False	True
Weinreb_D2_cNMF_K13_P01	Ints7	0.2198479705502296	0.0007641134149218648	3.457984583880166	239	60	True	60.0	False	False	False	False	False	False	True
Weinreb_D2_cNMF_K13_P01	Asf1a	0.21297515100264197	0.0007402259366726669	3.4574852563787393	262	61	True	61.0	False	False	False	False	False	False	False
Weinreb_D2_cNMF_K13_P01	Sppl2a	0.23146031265906983	0.0008044737892378952	3.45740210420985	205	62	True	62.0	False	False	False	False	False	False	True
Weinreb_D2_cNMF_K13_P01	Ugp2	0.2208858018653189	0.0007677205477432458	3.4573621251925175	237	63	True	63.0	False	False	False	False	False	False	True
Weinreb_D2_cNMF_K13_P01	Wdr18	0.20736929879470967	0.0007207419866346939	3.456667494033758	279	64	True	64.0	False	False	False	False	False	False	False
Weinreb_D2_cNMF_K13_P01	Rnf149	0.22661119580431913	0.0007876199823550513	3.4553025233169063	220	65	True	65.0	False	False	False	False	False	False	True
Weinreb_D2_cNMF_K13_P01	Scamp3	0.219306402845536	0.0007622311180454865	3.454940553400077	240	66	True	66.0	False	False	False	False	False	False	False
Weinreb_D2_cNMF_K13_P01	Rab7	0.23215342278947	0.0008068827937300973	3.4549370894270757	204	67	True	67.0	False	False	False	False	False	False	False
Weinreb_D2_cNMF_K13_P01	Ncoa5	0.21317997291316157	0.0007409378248429613	3.4537803621078305	260	68	True	68.0	False	False	False	False	False	False	True
Weinreb_D2_cNMF_K13_P01	Hbp1	0.2169157344211647	0.0007539220042105018	3.45368183922914	245	69	True	69.0	False	False	False	False	False	False	True
Weinreb_D2_cNMF_K13_P01	Pttg1	0.2155278753632586	0.0007490982993497622	3.4524136725488184	251	70	True	70.0	False	False	False	False	False	False	True
Weinreb_D2_cNMF_K13_P01	Hsd17b10	0.25070902973254294	0.0008713754890764929	3.4523306499193085	179	71	True	71.0	False	False	False	False	False	False	False
Weinreb_D2_cNMF_K13_P01	Mff	0.22199288408414233	0.0007715683720952618	3.452330438692724	232	72	True	72.0	False	False	False	False	False	False	False
Weinreb_D2_cNMF_K13_P01	Rbm3	0.31309420000857985	0.0010882041701909878	3.4523135218007086	124	73	True	73.0	False	False	False	False	False	False	False
Weinreb_D2_cNMF_K13_P01	Ndufb11	0.22374865251121992	0.0007776707991737038	3.4519920933687644	230	74	True	74.0	False	False	False	False	False	False	True
Weinreb_D2_cNMF_K13_P01	Pqbp1	0.2537302506488589	0.000881876179284466	3.451503064787732	177	75	True	75.0	False	False	False	False	False	False	False
Weinreb_D2_cNMF_K13_P01	Paip2	0.23833597328461348	0.0008283711420643913	3.4514700300643124	199	76	True	76.0	False	False	False	False	False	False	True
Weinreb_D2_cNMF_K13_P01	Smarcd2	0.22895641115550408	0.0007957711174609889	3.4512878171531454	213	77	True	77.0	False	False	False	False	False	False	False
Weinreb_D2_cNMF_K13_P01	Wdr5	0.25392095989460345	0.0008825390168474344	3.450808695836934	176	78	True	78.0	False	False	False	False	False	False	False
Weinreb_D2_cNMF_K13_P01	Arpc3	0.24132793699502933	0.000838770144622233	3.4487376496013633	196	79	True	79.0	False	False	False	False	False	False	False
Weinreb_D2_cNMF_K13_P01	Mrpl20	0.22470467524801693	0.0007809935944504972	3.4479751987883986	225	80	True	80.0	False	False	True	False	False	False	False
Weinreb_D2_cNMF_K13_P01	Chtop	0.21428447308445048	0.0007447766749153687	3.4479370770287434	255	81	True	81.0	False	False	False	False	False	False	False
Weinreb_D2_cNMF_K13_P01	Rab10	0.269148555750222	0.0009354647283796602	3.4477921802625144	147	82	True	82.0	False	False	False	False	False	False	False
Weinreb_D2_cNMF_K13_P01	Bzw2	0.2608725749981928	0.0009067003604465213	3.4477903409619914	165	83	True	83.0	False	False	False	False	False	False	False
Weinreb_D2_cNMF_K13_P01	Prps1	0.24720554108425635	0.000859198607622995	3.4451596105140734	183	84	True	84.0	False	False	False	False	False	False	True
Weinreb_D2_cNMF_K13_P01	Morf4l1	0.300024716475659	0.0010427792901313215	3.444522869396744	132	85	True	85.0	False	False	False	False	False	False	False
Weinreb_D2_cNMF_K13_P01	Bcl2	0.24366527977923627	0.0008468939174831487	3.4427377265376715	190	86	True	86.0	False	False	False	False	False	False	True
Weinreb_D2_cNMF_K13_P01	Tram1	0.26544367730689966	0.0009225878875695667	3.440169423553534	157	87	True	87.0	False	False	False	False	False	False	False
Weinreb_D2_cNMF_K13_P01	Rpl10	0.2677624347923319	0.0009306470645368813	3.4400591914887646	151	88	True	88.0	False	False	True	False	False	False	False
Weinreb_D2_cNMF_K13_P01	Cdt1	0.2578180864796907	0.000896084043876162	3.4392751765061655	169	89	True	89.0	False	False	False	False	False	False	True
Weinreb_D2_cNMF_K13_P01	Eif3c	0.2666613075694411	0.00092681993763441	3.43541179893298	152	90	True	90.0	False	False	False	False	False	False	False
Weinreb_D2_cNMF_K13_P01	Rbx1	0.2421280467715472	0.0008415510418582516	3.431232588162573	194	91	True	91.0	False	False	False	False	False	False	False
Weinreb_D2_cNMF_K13_P01	Sptssa	0.2637849597755193	0.0009168227749141181	3.424649852417546	161	92	True	92.0	False	False	False	False	False	False	False
Weinreb_D2_cNMF_K13_P01	Shisa5	0.2242452891617687	0.0007793969316737055	3.4233974835482113	227	93	True	93.0	False	False	False	False	False	False	True
Weinreb_D2_cNMF_K13_P01	Atp6v1f	0.3188177065816197	0.0011080970449894568	3.403074159680313	118	94	True	94.0	False	False	False	False	False	False	False
Weinreb_D2_cNMF_K13_P01	Eif1	0.42879398448910816	0.0014903355030564936	3.3794834769089204	84	95	True	95.0	False	False	False	False	False	False	False
Weinreb_D2_cNMF_K13_P01	Rps21	0.37175547910769285	0.0012920899289902339	3.372056601911643	98	96	True	96.0	False	False	True	False	False	False	False
Weinreb_D2_cNMF_K13_P01	Pim1	0.805729672015911	0.0028004299955422486	3.2947027048433837	35	97	True	97.0	False	False	False	False	False	False	True
Weinreb_D2_cNMF_K13_P01	Mtfr1l	0.03273545464541074	0.00011377680665198437	2.973831651535429	1419	104	True	98.0	False	False	False	False	False	False	False
Weinreb_D2_cNMF_K13_P01	Sqstm1	0.5127169646768093	0.0017820219572054665	2.9242638823304032	68	105	True	99.0	False	False	False	False	False	False	True
Weinreb_D2_cNMF_K13_P01	Mrpl23	0.1671815813952782	0.0005810637630734787	2.768167391682714	340	124	True	100.0	False	False	True	False	False	False	False
Weinreb_D2_cNMF_K13_P02	Ascc2	0.15216230048864535	0.0005347906439167172	3.4641016151377566	392	1	True	1.0	False	False	False	False	False	False	True
Weinreb_D2_cNMF_K13_P02	Commd2	0.1518551268003814	0.0005337110492075586	3.4641016151377566	395	2	True	2.0	False	False	False	False	False	False	True
Weinreb_D2_cNMF_K13_P02	Plgrkt	0.17196179289465385	0.0006043780729910009	3.464101615137756	340	5	True	3.0	False	False	False	False	False	False	True
Weinreb_D2_cNMF_K13_P02	Rnf20	0.1652512051612857	0.0005807929962442453	3.464101615137756	354	6	True	4.0	False	False	False	False	False	False	True
Weinreb_D2_cNMF_K13_P02	Ascc1	0.15981709397831453	0.0005616942325601812	3.464101615137756	374	3	True	5.0	False	False	False	False	False	False	True
Weinreb_D2_cNMF_K13_P02	Micall1	0.1514650599831081	0.0005323401177500936	3.464101615137756	397	4	True	6.0	False	False	False	False	False	False	True
Weinreb_D2_cNMF_K13_P02	Dlgap5	0.15509758354365852	0.0005451070094686791	3.4641016151377557	382	9	True	7.0	False	False	False	False	False	False	False
Weinreb_D2_cNMF_K13_P02	1500011K16Rik	0.15372222967404317	0.0005402731815153495	3.4641016151377557	385	7	True	8.0	False	False	False	False	False	False	True
Weinreb_D2_cNMF_K13_P02	Vps41	0.15243015101160234	0.0005357320331648135	3.4641016151377557	391	10	True	9.0	False	False	False	False	False	False	True
Weinreb_D2_cNMF_K13_P02	Dcp1b	0.1308920987827768	0.00046003425005312204	3.4641016151377557	452	8	True	10.0	False	False	False	False	False	False	False
Weinreb_D2_cNMF_K13_P02	Ap3d1	0.16426213018317506	0.0005773167866790175	3.4641016151377553	362	11	True	11.0	False	False	False	False	False	False	True
Weinreb_D2_cNMF_K13_P02	Zrsr1	0.15871205715329512	0.0005578104627084766	3.4641016151377553	377	19	True	12.0	False	False	False	False	False	False	True
Weinreb_D2_cNMF_K13_P02	Mms19	0.15457775665072518	0.0005432800223772358	3.4641016151377553	384	14	True	13.0	False	False	False	False	False	False	True
Weinreb_D2_cNMF_K13_P02	Casp12	0.14598477467642032	0.0005130790701804981	3.4641016151377553	407	12	True	14.0	False	False	False	False	False	False	True
Weinreb_D2_cNMF_K13_P02	Primpol	0.14591191747742482	0.0005128230057792657	3.4641016151377553	410	15	True	15.0	False	False	False	False	False	False	True
Weinreb_D2_cNMF_K13_P02	Tmco3	0.14087692476183183	0.0004951269865429576	3.4641016151377553	423	18	True	16.0	False	False	False	False	False	False	True
Weinreb_D2_cNMF_K13_P02	Stat5a	0.13722176497919028	0.00048228053740608195	3.4641016151377553	439	16	True	17.0	False	False	False	False	False	False	True
Weinreb_D2_cNMF_K13_P02	Tcrg-C1	0.13341931680011412	0.00046891642748123346	3.4641016151377553	447	17	True	18.0	False	False	False	False	False	False	False
Weinreb_D2_cNMF_K13_P02	Engase	0.13038492948193262	0.0004582517494199018	3.4641016151377553	456	13	True	19.0	False	False	False	False	False	False	False
Weinreb_D2_cNMF_K13_P02	Smcr8	0.16138497320266063	0.0005672047114191301	3.464101615137755	369	22	True	20.0	False	False	False	False	False	False	True
Weinreb_D2_cNMF_K13_P02	Khk	0.14937306477252826	0.0005249875773235629	3.464101615137755	398	20	True	21.0	False	False	False	False	False	False	True
Weinreb_D2_cNMF_K13_P02	Wfs1	0.13205155874923669	0.0004641092958434885	3.464101615137755	449	23	True	22.0	False	False	False	False	False	False	False
Weinreb_D2_cNMF_K13_P02	Plpp3	0.12808857726287273	0.00045018097447796897	3.464101615137755	459	21	True	23.0	False	False	False	False	False	False	False
Weinreb_D2_cNMF_K13_P02	Ccdc107	0.13684459597842968	0.0004809549367012133	3.4641016151377544	441	24	True	24.0	False	False	False	False	False	False	True
Weinreb_D2_cNMF_K13_P02	Etfdh	0.16498245368357548	0.0005798484404945185	3.464101615137754	357	26	True	25.0	False	False	False	False	False	False	True
Weinreb_D2_cNMF_K13_P02	Fastkd3	0.16488398182214437	0.0005795023506285444	3.464101615137754	359	27	True	26.0	False	False	False	False	False	False	True
Weinreb_D2_cNMF_K13_P02	Fech	0.15896124609784076	0.0005586862638476717	3.464101615137754	376	28	True	27.0	False	False	False	False	False	False	True
Weinreb_D2_cNMF_K13_P02	Senp7	0.14824279447272382	0.0005210151217317951	3.464101615137754	400	32	True	28.0	False	False	False	False	False	False	True
Weinreb_D2_cNMF_K13_P02	Ptch1	0.14796639444244017	0.0005200436843277909	3.464101615137754	403	31	True	29.0	False	False	False	False	False	False	True
Weinreb_D2_cNMF_K13_P02	Sra1	0.14742126963553903	0.0005181277850178998	3.464101615137754	404	33	True	30.0	False	False	False	False	False	False	True
Weinreb_D2_cNMF_K13_P02	Tom1l1	0.1461586935214006	0.0005136903265219017	3.464101615137754	406	34	True	31.0	False	False	False	False	False	False	True
Weinreb_D2_cNMF_K13_P02	Golph3l	0.14217413402675508	0.000499686166943459	3.464101615137754	419	29	True	32.0	False	False	False	False	False	False	True
Weinreb_D2_cNMF_K13_P02	Bloc1s3	0.14162677597332304	0.0004977624186503017	3.464101615137754	422	25	True	33.0	False	False	False	False	False	False	True
Weinreb_D2_cNMF_K13_P02	Med15	0.13977259434761624	0.0004912456994474116	3.464101615137754	429	30	True	34.0	False	False	False	False	False	False	True
Weinreb_D2_cNMF_K13_P02	Tceal8	0.3448954783895407	0.0012121719662464652	3.4641016151377535	97	38	True	35.0	False	False	False	False	False	False	True
Weinreb_D2_cNMF_K13_P02	Med19	0.16980795391897055	0.0005968081760520114	3.4641016151377535	343	36	True	36.0	False	False	False	False	False	False	True
Weinreb_D2_cNMF_K13_P02	Col18a1	0.14266416641471774	0.0005014084380674958	3.4641016151377535	418	35	True	37.0	False	False	False	False	False	False	True
Weinreb_D2_cNMF_K13_P02	Sumf1	0.13879791031557753	0.0004878200683979637	3.4641016151377535	433	37	True	38.0	False	False	False	False	False	False	True
Weinreb_D2_cNMF_K13_P02	A830080D01Rik	0.16509672714798243	0.0005802500667805074	3.464101615137753	355	39	True	39.0	False	False	False	False	False	False	True
Weinreb_D2_cNMF_K13_P02	Pdgfb	0.12910437703295896	0.0004537511111766804	3.464101615137753	458	40	True	40.0	False	False	False	False	False	False	False
Weinreb_D2_cNMF_K13_P02	Rnf44	0.166461392836683	0.000585046329981363	3.4641016151377526	351	41	True	41.0	False	False	False	False	False	False	True
Weinreb_D2_cNMF_K13_P02	Tob1	0.15200051542107035	0.0005342220330309282	3.4641016151377526	394	42	True	42.0	False	False	False	False	False	False	True
Weinreb_D2_cNMF_K13_P02	Hmbs	0.16678543934515513	0.0005861852260178206	3.464101575201091	350	43	True	43.0	False	False	False	False	False	False	False
Weinreb_D2_cNMF_K13_P02	Thap1	0.16568910742854498	0.0005823320504957132	3.4640714297740645	352	44	True	44.0	False	False	False	False	False	False	False
Weinreb_D2_cNMF_K13_P02	Sft2d3	0.16881737277379194	0.0005933266729018841	3.4640169603103734	345	45	True	45.0	False	False	False	False	False	False	True
Weinreb_D2_cNMF_K13_P02	Atxn3	0.17547713172391638	0.0006167331064654523	3.463926456177007	329	46	True	46.0	False	False	False	False	False	False	True
Weinreb_D2_cNMF_K13_P02	Gdi1	0.18148002389445728	0.0006378309116309686	3.463793904120134	307	47	True	47.0	False	False	False	False	False	False	True
Weinreb_D2_cNMF_K13_P02	Brwd1	0.16763661888877446	0.0005891767873622475	3.463586065904083	348	48	True	48.0	False	False	False	False	False	False	True
Weinreb_D2_cNMF_K13_P02	Crtc2	0.17165598616268965	0.00060330328259564	3.463522181339734	341	49	True	49.0	False	False	False	False	False	False	True
Weinreb_D2_cNMF_K13_P02	Otud5	0.17524454365988165	0.0006159156508924685	3.462969982078052	330	50	True	50.0	False	False	False	False	False	False	True
Weinreb_D2_cNMF_K13_P02	Bscl2	0.1874552443221305	0.000658831461503032	3.4620719418445547	286	51	True	51.0	False	False	False	False	False	False	True
Weinreb_D2_cNMF_K13_P02	Dnajc5	0.174626762978716	0.0006137443947585975	3.4617866658436394	333	52	True	52.0	False	False	False	False	False	False	False
Weinreb_D2_cNMF_K13_P02	Ptgr2	0.1814963398304715	0.0006378882557293368	3.4617734180000523	306	53	True	53.0	False	False	False	False	False	False	True
Weinreb_D2_cNMF_K13_P02	Mrpl22	0.17601144327542087	0.0006186110014352549	3.461558385479775	326	54	True	54.0	False	False	True	False	False	False	False
Weinreb_D2_cNMF_K13_P02	Fdft1	0.17801706453531382	0.0006256599713942182	3.4614230409539184	318	55	True	55.0	False	False	False	False	False	False	True
Weinreb_D2_cNMF_K13_P02	Atf7	0.16938619383327688	0.0005953258552203589	3.461132242296359	344	56	True	56.0	False	False	False	False	False	False	False
Weinreb_D2_cNMF_K13_P02	Slc25a17	0.1822336411985967	0.0006404795800728444	3.4610736495512686	301	57	True	57.0	False	False	False	False	False	False	True
Weinreb_D2_cNMF_K13_P02	Usp16	0.17759449571231248	0.000624174808168989	3.46063168953719	319	58	True	58.0	False	False	False	False	False	False	True
Weinreb_D2_cNMF_K13_P02	Arl5a	0.19151322561090095	0.0006730936698125434	3.4605662478331003	267	59	True	59.0	False	False	False	False	False	False	False
Weinreb_D2_cNMF_K13_P02	Smyd5	0.1775873783962658	0.0006241497936021788	3.460541975069058	320	60	True	60.0	False	False	False	False	False	False	True
Weinreb_D2_cNMF_K13_P02	2810474O19Rik	0.36567283700982245	0.0012851962104892644	3.459966230693355	89	61	True	61.0	False	False	False	False	False	False	True
Weinreb_D2_cNMF_K13_P02	Rqcd1	0.18877448876506067	0.0006634680868882457	3.459908046943317	281	62	True	62.0	False	False	False	False	False	False	False
Weinreb_D2_cNMF_K13_P02	Fam168b	0.17657073872414303	0.0006205767049781251	3.459564965393198	324	63	True	63.0	False	False	False	False	False	False	False
Weinreb_D2_cNMF_K13_P02	Sdhb	0.17981430437914703	0.0006319765626278534	3.459380544242342	311	64	True	64.0	False	False	False	False	False	False	False
Weinreb_D2_cNMF_K13_P02	Galnt2	0.17454154290526952	0.000613444879715734	3.458906761353733	335	65	True	65.0	False	False	False	False	False	False	False
Weinreb_D2_cNMF_K13_P02	1810022K09Rik	0.1971166464772113	0.000692787490447531	3.4586971608551016	257	66	True	66.0	False	False	False	False	False	False	False
Weinreb_D2_cNMF_K13_P02	Gipc1	0.18585893390326258	0.0006532210581767426	3.4583177832020797	290	67	True	67.0	False	False	False	False	False	False	True
Weinreb_D2_cNMF_K13_P02	Srsf9	0.17455199037738595	0.0006134815984714475	3.457530703013162	334	68	True	68.0	False	False	False	False	False	False	False
Weinreb_D2_cNMF_K13_P02	Ube2e1	0.18802504535196002	0.0006608340880318657	3.457254376118692	284	69	True	69.0	False	False	False	False	False	False	False
Weinreb_D2_cNMF_K13_P02	Abhd17c	0.1731210597615939	0.0006084524401124972	3.4570392573578923	339	70	True	70.0	False	False	False	False	False	False	False
Weinreb_D2_cNMF_K13_P02	Ppp4c	0.18458520256019992	0.0006487443934381976	3.4569634915473713	293	71	True	71.0	False	False	False	False	False	False	False
Weinreb_D2_cNMF_K13_P02	Parp4	0.18924570921723927	0.0006651242414563486	3.455975712535625	278	72	True	72.0	False	False	False	False	False	False	True
Weinreb_D2_cNMF_K13_P02	Cox14	0.19027861560795925	0.0006687545011989059	3.4558033835709825	272	73	True	73.0	False	False	False	False	False	False	False
Weinreb_D2_cNMF_K13_P02	Cdc5l	0.19225159291001298	0.0006756887404842611	3.45562610417992	264	74	True	74.0	False	False	False	False	False	False	False
Weinreb_D2_cNMF_K13_P02	Ik	0.18667245128233226	0.0006560802518245317	3.455589241974621	288	75	True	75.0	False	False	False	False	False	False	False
Weinreb_D2_cNMF_K13_P02	Ap1m1	0.1944159875863309	0.0006832957365596414	3.454974105126091	259	76	True	76.0	False	False	False	False	False	False	True
Weinreb_D2_cNMF_K13_P02	Utp11l	0.18470714212814804	0.0006491729630632131	3.4546616561437395	292	77	True	77.0	False	False	False	False	False	False	False
Weinreb_D2_cNMF_K13_P02	Mars	0.18254101592062474	0.0006415598813366214	3.4545578905319156	300	78	True	78.0	False	False	False	False	False	False	False
Weinreb_D2_cNMF_K13_P02	Etfa	0.18921865037441368	0.0006650291402655026	3.454446834283951	279	79	True	79.0	False	False	False	False	False	False	True
Weinreb_D2_cNMF_K13_P02	Serinc1	0.19171951757057312	0.0006738187049204093	3.454175766251686	265	80	True	80.0	False	False	False	False	False	False	False
Weinreb_D2_cNMF_K13_P02	Bloc1s1	0.17500350424717157	0.0006150684921526323	3.4540251104883435	332	81	True	81.0	False	False	False	False	False	False	False
Weinreb_D2_cNMF_K13_P02	Mtmr3	0.19085108272971169	0.0006707664979923296	3.4539831044463893	270	82	True	82.0	False	False	False	False	False	False	True
Weinreb_D2_cNMF_K13_P02	Lsm12	0.1840123319720739	0.0006467309786191458	3.4539076208041957	294	83	True	83.0	False	False	False	False	False	False	False
Weinreb_D2_cNMF_K13_P02	Meis1	0.17924102268598055	0.0006299617029362635	3.4537525312843025	313	84	True	84.0	False	False	False	False	False	False	True
Weinreb_D2_cNMF_K13_P02	Atp11b	0.1985685858995756	0.0006978904864992516	3.453335571021649	253	85	True	85.0	False	False	False	False	False	False	True
Weinreb_D2_cNMF_K13_P02	Adssl1	0.19135350614505184	0.0006725323187044622	3.452719540247087	268	86	True	86.0	False	False	False	False	False	False	False
Weinreb_D2_cNMF_K13_P02	Chchd4	0.18132052694130474	0.0006372703425675062	3.4525912704924315	309	87	True	87.0	False	False	False	False	False	False	False
Weinreb_D2_cNMF_K13_P02	Vps72	0.19059308455471372	0.0006698597358725837	3.452278274543817	271	88	True	88.0	False	False	False	False	False	False	False
Weinreb_D2_cNMF_K13_P02	Pogz	0.18173568748113894	0.0006387294685909282	3.4522301780041365	304	89	True	89.0	False	False	False	False	False	False	True
Weinreb_D2_cNMF_K13_P02	Mrpl30	0.18774271349914481	0.0006598418026045268	3.4520907957743403	285	90	True	90.0	False	False	True	False	False	False	False
Weinreb_D2_cNMF_K13_P02	Cnppd1	0.1992066999577566	0.0007001332064566328	3.451097556582458	251	91	True	91.0	False	False	False	False	False	False	True
Weinreb_D2_cNMF_K13_P02	Flot1	0.19010222417630945	0.0006681345546877763	3.450760586799741	273	92	True	92.0	False	False	False	False	False	False	False
Weinreb_D2_cNMF_K13_P02	B3galnt2	0.21021352789106246	0.000738817877883327	3.449866251079377	232	93	True	93.0	False	False	False	False	False	False	True
Weinreb_D2_cNMF_K13_P02	Slc25a45	0.1814030398704276	0.0006375603430627364	3.4498085766545885	308	94	True	94.0	False	False	False	False	False	False	False
Weinreb_D2_cNMF_K13_P02	Med28	0.2138915062662941	0.000751744525399074	3.449803493517919	220	95	True	95.0	False	False	False	False	False	False	False
Weinreb_D2_cNMF_K13_P02	Scamp2	0.2067822266044404	0.000726758203321021	3.4489351998106317	240	96	True	96.0	False	False	False	False	False	False	False
Weinreb_D2_cNMF_K13_P02	Tardbp	0.21214854188892027	0.0007456186910846196	3.4488370353625157	225	97	True	97.0	False	False	False	False	False	False	False
Weinreb_D2_cNMF_K13_P02	Adipor1	0.18057761036759912	0.0006346592829847282	3.4486695030192793	310	98	True	98.0	False	False	False	False	False	False	False
Weinreb_D2_cNMF_K13_P02	Isg20l2	0.21273644857050197	0.0007476849518587822	3.4481970250123903	223	99	True	99.0	False	False	False	False	False	False	False
Weinreb_D2_cNMF_K13_P02	Pcyt1a	0.18850739325088464	0.0006625293511990851	3.447956882461746	283	100	True	100.0	False	False	False	False	False	False	True
Weinreb_D2_cNMF_K13_P03	Eci2	0.1845867915833933	0.0007871527528932038	3.4641016151377557	266	2	True	1.0	False	False	False	False	False	False	True
Weinreb_D2_cNMF_K13_P03	AW146154	0.17710200758727407	0.0007552346060051341	3.4641016151377557	277	1	True	2.0	False	False	False	False	False	False	True
Weinreb_D2_cNMF_K13_P03	Tbc1d20	0.17596586464725866	0.0007503896328884674	3.4641016151377557	278	3	True	3.0	False	False	False	False	False	False	True
Weinreb_D2_cNMF_K13_P03	Kif1bp	0.19767992606521156	0.0008429871750799503	3.4641016151377553	241	10	True	4.0	False	False	False	False	False	False	True
Weinreb_D2_cNMF_K13_P03	Gpbp1l1	0.1911730781962899	0.0008152393434569873	3.4641016151377553	255	8	True	5.0	False	False	False	False	False	False	True
Weinreb_D2_cNMF_K13_P03	Bbc3	0.19097847323185982	0.0008144094691622786	3.4641016151377553	256	5	True	6.0	False	False	False	False	False	False	True
Weinreb_D2_cNMF_K13_P03	Cstf3	0.18619722836543423	0.000794020306825259	3.4641016151377553	263	7	True	7.0	False	False	False	False	False	False	True
Weinreb_D2_cNMF_K13_P03	Cfap74	0.18458853729101804	0.0007871601972967322	3.4641016151377553	265	6	True	8.0	False	False	False	False	False	False	True
Weinreb_D2_cNMF_K13_P03	Selo	0.1708739626465792	0.000728675702856337	3.4641016151377553	291	11	True	9.0	False	False	False	False	False	False	True
Weinreb_D2_cNMF_K13_P03	Gprin3	0.16498534931829367	0.0007035642734180641	3.4641016151377553	302	9	True	10.0	False	False	False	False	False	False	True
Weinreb_D2_cNMF_K13_P03	Adat3	0.15995756421012244	0.0006821237637537285	3.4641016151377553	308	4	True	11.0	False	False	False	False	False	False	False
Weinreb_D2_cNMF_K13_P03	Glod4	0.19614718682009216	0.0008364509548774441	3.464101615137755	246	15	True	12.0	False	False	False	False	False	False	True
Weinreb_D2_cNMF_K13_P03	Ddrgk1	0.19230131260796135	0.0008200505914094433	3.464101615137755	250	12	True	13.0	False	False	False	False	False	False	True
Weinreb_D2_cNMF_K13_P03	Fbxo28	0.19188676182664444	0.0008182827791736463	3.464101615137755	252	14	True	14.0	False	False	False	False	False	False	True
Weinreb_D2_cNMF_K13_P03	Tmem135	0.1877371349602327	0.0008005870915063091	3.464101615137755	261	18	True	15.0	False	False	False	False	False	False	True
Weinreb_D2_cNMF_K13_P03	Hdac4	0.1845792302285945	0.0007871205082174368	3.464101615137755	267	16	True	16.0	False	False	False	False	False	False	True
Weinreb_D2_cNMF_K13_P03	Dubr	0.17065900834928055	0.0007277590507740648	3.464101615137755	292	13	True	17.0	False	False	False	False	False	False	True
Weinreb_D2_cNMF_K13_P03	Lepr	0.16225609086579132	0.0006919256112699456	3.464101615137755	307	17	True	18.0	False	False	False	False	False	False	True
Weinreb_D2_cNMF_K13_P03	Cpne8	0.19465820181575477	0.0008301013204581722	3.4641016151377544	247	19	True	19.0	False	False	False	False	False	False	True
Weinreb_D2_cNMF_K13_P03	Grina	0.18361935436349472	0.0007830272092160958	3.4641016151377544	268	20	True	20.0	False	False	False	False	False	False	True
Weinreb_D2_cNMF_K13_P03	Strip1	0.17111923927147743	0.0007297216616102263	3.4641016151377544	289	21	True	21.0	False	False	False	False	False	False	True
Weinreb_D2_cNMF_K13_P03	Slc12a2	0.19177568175282583	0.0008178090888020447	3.464101615137754	253	26	True	22.0	False	False	False	False	False	False	True
Weinreb_D2_cNMF_K13_P03	1110038F14Rik	0.18057395128943948	0.0007700403785070903	3.464101615137754	271	22	True	23.0	False	False	False	False	False	False	True
Weinreb_D2_cNMF_K13_P03	Gm26782	0.17356515649963158	0.0007401520421535742	3.464101615137754	286	24	True	24.0	False	False	False	False	False	False	True
Weinreb_D2_cNMF_K13_P03	Heca	0.16699159513588588	0.0007121197172001004	3.464101615137754	299	25	True	25.0	False	False	False	False	False	False	True
Weinreb_D2_cNMF_K13_P03	Blcap	0.1666461495252478	0.0007106465973681985	3.464101615137754	300	23	True	26.0	False	False	False	False	False	False	True
Weinreb_D2_cNMF_K13_P03	Fem1c	0.1991518706430444	0.000849264142226995	3.4641016151377535	238	28	True	27.0	False	False	False	False	False	False	True
Weinreb_D2_cNMF_K13_P03	Tpd52l2	0.19398057992350715	0.0008272116665813809	3.4641016151377535	248	31	True	28.0	False	False	False	False	False	False	True
Weinreb_D2_cNMF_K13_P03	Plpp6	0.19008066967463652	0.0008105808715927371	3.4641016151377535	258	30	True	29.0	False	False	False	False	False	False	True
Weinreb_D2_cNMF_K13_P03	L3mbtl3	0.18601757976350497	0.0007932542125107688	3.4641016151377535	264	29	True	30.0	False	False	False	False	False	False	True
Weinreb_D2_cNMF_K13_P03	Avl9	0.18070052281225282	0.0007705801306841869	3.4641016151377535	270	27	True	31.0	False	False	False	False	False	False	True
Weinreb_D2_cNMF_K13_P03	Il27ra	0.174701172376004	0.0007449964734194644	3.464101615137753	282	33	True	32.0	False	False	False	False	False	False	True
Weinreb_D2_cNMF_K13_P03	Acap1	0.17384291175064395	0.0007413365029082657	3.464101615137753	284	32	True	33.0	False	False	False	False	False	False	True
Weinreb_D2_cNMF_K13_P03	Micu2	0.19637474495830215	0.0008374213548361775	3.464101287561164	245	34	True	34.0	False	False	False	False	False	False	True
Weinreb_D2_cNMF_K13_P03	Mrpl57	0.197034511791798	0.0008402348675192844	3.4640614928576934	243	35	True	35.0	False	False	False	False	False	False	False
Weinreb_D2_cNMF_K13_P03	Uba5	0.20071993055099813	0.0008559509840246087	3.464026336396063	232	36	True	36.0	False	False	False	False	False	False	True
Weinreb_D2_cNMF_K13_P03	Nipa2	0.200558033208422	0.0008552605882611756	3.4636877979757204	233	37	True	37.0	False	False	False	False	False	False	True
Weinreb_D2_cNMF_K13_P03	Cd151	0.20129011804994337	0.0008583824941863598	3.4635769389808226	230	38	True	38.0	False	False	False	False	False	False	True
Weinreb_D2_cNMF_K13_P03	Lpin2	0.20833784581564505	0.0008884368564992104	3.46279215860346	212	39	True	39.0	False	False	False	False	False	False	True
Weinreb_D2_cNMF_K13_P03	Ccng2	0.20833830433347003	0.000888438811804707	3.4622722621525344	211	40	True	40.0	False	False	False	False	False	False	True
Weinreb_D2_cNMF_K13_P03	Fbxo3	0.2010234544606954	0.0008572453327645031	3.4620248045418007	231	41	True	41.0	False	False	False	False	False	False	False
Weinreb_D2_cNMF_K13_P03	Nrd1	0.20626314646446456	0.0008795894991574492	3.4618622866049225	215	42	True	42.0	False	False	False	False	False	False	True
Weinreb_D2_cNMF_K13_P03	Gatad2b	0.20983305391457327	0.0008948130287113365	3.461803944909186	202	43	True	43.0	False	False	False	False	False	False	True
Weinreb_D2_cNMF_K13_P03	Safb2	0.2112243661752965	0.0009007461470388609	3.4617574414295937	198	44	True	44.0	False	False	False	False	False	False	True
Weinreb_D2_cNMF_K13_P03	C2cd3	0.21495556204887406	0.000916657475678773	3.461699766725066	187	45	True	45.0	False	False	False	False	False	False	True
Weinreb_D2_cNMF_K13_P03	Slc25a51	0.21595353425993585	0.0009209132329109655	3.4609738167748896	184	46	True	46.0	False	False	False	False	False	False	True
Weinreb_D2_cNMF_K13_P03	Ube2b	0.2114606652800626	0.0009017538220151	3.460806692477706	197	47	True	47.0	False	False	False	False	False	False	False
Weinreb_D2_cNMF_K13_P03	Nmd3	0.20195008710235918	0.000861196869212748	3.460493070269979	228	48	True	48.0	False	False	False	False	False	False	False
Weinreb_D2_cNMF_K13_P03	Eaf1	0.21645976946242074	0.0009230720246090562	3.4603678887648583	182	49	True	49.0	False	False	False	False	False	False	True
Weinreb_D2_cNMF_K13_P03	Rwdd1	0.21426394449580155	0.0009137081386423561	3.460231519673573	189	50	True	50.0	False	False	False	False	False	False	False
Weinreb_D2_cNMF_K13_P03	Atp6v1b2	0.2000008238125371	0.0008528844219810947	3.4600710185857606	234	51	True	51.0	False	False	False	False	False	False	False
Weinreb_D2_cNMF_K13_P03	Cd9	0.21664033455978676	0.0009238420272308519	3.4600524890298816	181	52	True	52.0	False	False	False	False	False	False	False
Weinreb_D2_cNMF_K13_P03	Rplp2	0.2014870674405151	0.0008592223660625613	3.4600266600473626	229	53	True	53.0	False	False	True	False	False	False	False
Weinreb_D2_cNMF_K13_P03	Psma2	0.20535700271198717	0.0008757253356213638	3.459951121273326	220	54	True	54.0	False	False	False	False	False	False	True
Weinreb_D2_cNMF_K13_P03	Med17	0.22090962371276351	0.000942048003296829	3.45951464007122	172	55	True	55.0	False	False	False	False	False	False	True
Weinreb_D2_cNMF_K13_P03	Apbb1ip	0.2140982943133439	0.0009130017392514772	3.459446415303297	190	56	True	56.0	False	False	False	False	False	False	False
Weinreb_D2_cNMF_K13_P03	Psmc3	0.2090038256703516	0.0008912768640182036	3.459383091558972	207	57	True	57.0	False	False	False	False	False	False	False
Weinreb_D2_cNMF_K13_P03	S100a1	0.20657545215741854	0.0008809212969737728	3.458886232886375	214	58	True	58.0	False	False	False	False	False	False	True
Weinreb_D2_cNMF_K13_P03	Tmem106c	0.2055509202351609	0.0008765522783884548	3.4581569704227664	219	59	True	59.0	False	False	False	False	False	False	True
Weinreb_D2_cNMF_K13_P03	Mrps33	0.2124503384978124	0.0009059741889824973	3.4581353574404727	193	60	True	60.0	False	False	False	False	False	False	False
Weinreb_D2_cNMF_K13_P03	Spg21	0.21787863902450966	0.0009291226584177601	3.458032118931449	175	61	True	61.0	False	False	False	False	False	False	True
Weinreb_D2_cNMF_K13_P03	Msl3	0.22551517222951487	0.0009616879253218358	3.4576408606920523	162	62	True	62.0	False	False	False	False	False	False	True
Weinreb_D2_cNMF_K13_P03	Arl1	0.2171714459548277	0.00092610690107753	3.457344168472191	179	63	True	63.0	False	False	False	False	False	False	False
Weinreb_D2_cNMF_K13_P03	Caprin1	0.23910174213690524	0.001019626555779837	3.457177346469157	138	64	True	64.0	False	False	False	False	False	False	False
Weinreb_D2_cNMF_K13_P03	Gng12	0.4280176554652128	0.0018252404351159887	3.4569187055082007	61	65	True	65.0	False	False	False	False	False	False	True
Weinreb_D2_cNMF_K13_P03	Cd48	0.23692528298746326	0.0010103452534919164	3.4566740723790197	141	66	True	66.0	False	False	False	False	False	False	True
Weinreb_D2_cNMF_K13_P03	Arid1a	0.23315561142429028	0.0009942698489464386	3.4566248407974958	147	67	True	67.0	False	False	False	False	False	False	False
Weinreb_D2_cNMF_K13_P03	Mlf2	0.21753544835526056	0.0009276591545681651	3.45618040767217	178	68	True	68.0	False	False	False	False	False	False	False
Weinreb_D2_cNMF_K13_P03	Ubac2	0.20535006954674132	0.0008756957697999811	3.4561539638011194	221	69	True	69.0	False	False	False	False	False	False	True
Weinreb_D2_cNMF_K13_P03	Larp4	0.22267568173080557	0.0009495791891349168	3.45606522099246	168	70	True	70.0	False	False	False	False	False	False	False
Weinreb_D2_cNMF_K13_P03	Hdac5	0.20974574337081078	0.0008944407012317281	3.4559799057317764	205	71	True	71.0	False	False	False	False	False	False	True
Weinreb_D2_cNMF_K13_P03	Tnpo1	0.21377739704642312	0.0009116333034880846	3.4559289784924037	192	72	True	72.0	False	False	False	False	False	False	False
Weinreb_D2_cNMF_K13_P03	1110004F10Rik	0.2521898072077748	0.0010754393599474955	3.455263707822935	132	73	True	73.0	False	False	False	False	False	False	False
Weinreb_D2_cNMF_K13_P03	Rab18	0.20851108067781596	0.0008891756000327275	3.4552572521056035	210	74	True	74.0	False	False	False	False	False	False	False
Weinreb_D2_cNMF_K13_P03	Ndufa8	0.2082911319686083	0.0008882376497576131	3.454552720414124	213	75	True	75.0	False	False	False	False	False	False	False
Weinreb_D2_cNMF_K13_P03	Sept11	0.20873863509166105	0.0008901459841092622	3.453290324606449	208	76	True	76.0	False	False	False	False	False	False	False
Weinreb_D2_cNMF_K13_P03	Tm9sf3	0.26155626279050737	0.0011153817157008809	3.452921154815001	123	77	True	77.0	False	False	False	False	False	False	False
Weinreb_D2_cNMF_K13_P03	Id1	0.21760288677181502	0.0009279467392581975	3.452853280766782	177	78	True	78.0	False	False	False	False	False	False	False
Weinreb_D2_cNMF_K13_P03	Mxd4	0.2044482669454176	0.000871850118688604	3.451664007566039	223	79	True	79.0	False	False	False	False	False	False	True
Weinreb_D2_cNMF_K13_P03	Krtcap2	0.2265296872405847	0.0009660142277455622	3.4503758618749183	159	80	True	80.0	False	False	False	False	False	False	False
Weinreb_D2_cNMF_K13_P03	Lrrc58	0.23921098195734297	0.001020092398566558	3.4498483180635984	137	81	True	81.0	False	False	False	False	False	False	True
Weinreb_D2_cNMF_K13_P03	Nme4	0.21019638770483468	0.000896362430977718	3.4489405966676396	201	82	True	82.0	False	False	False	False	False	False	True
Weinreb_D2_cNMF_K13_P03	Atp6v1a	0.2296935869467005	0.0009795063760308412	3.4480898168653686	156	83	True	83.0	False	False	False	False	False	False	False
Weinreb_D2_cNMF_K13_P03	Atp2a2	0.2248720242522584	0.0009589452821648015	3.4470496869127696	164	84	True	84.0	False	False	False	False	False	False	False
Weinreb_D2_cNMF_K13_P03	Sox4	0.2262509689756608	0.00096482566030997	3.4458427241832785	160	85	True	85.0	False	False	False	False	False	False	True
Weinreb_D2_cNMF_K13_P03	Tnfrsf1b	0.22440626561606203	0.0009569590989199396	3.4430117144700025	166	86	True	86.0	False	False	False	False	False	False	True
Weinreb_D2_cNMF_K13_P03	Srrm2	0.2561540226979048	0.0010923443784992047	3.4425586563861548	130	87	True	87.0	False	False	False	False	False	False	False
Weinreb_D2_cNMF_K13_P03	H13	0.25215421765501866	0.0010752875916969836	3.4391402791829364	133	88	True	88.0	False	False	False	False	False	False	False
Weinreb_D2_cNMF_K13_P03	Psmb4	0.23590674486342283	0.0010060017948869552	3.4391310742102394	143	89	True	89.0	False	False	False	False	False	False	False
Weinreb_D2_cNMF_K13_P03	Crlf3	0.23057500104115605	0.000983265082300873	3.438522347556492	154	90	True	90.0	False	False	False	False	False	False	False
Weinreb_D2_cNMF_K13_P03	Actr3	0.5515830840525157	0.002352173410333673	3.4202628166124716	43	91	True	91.0	False	False	False	False	False	False	False
Weinreb_D2_cNMF_K13_P03	Jund	0.2658991208793393	0.0011339014194712569	3.4108408598563056	119	92	True	92.0	False	False	False	False	False	False	True
Weinreb_D2_cNMF_K13_P03	Exosc2	0.2829524432916118	0.0012066236850659276	3.3852647879553013	107	93	True	93.0	False	False	False	False	False	False	True
Weinreb_D2_cNMF_K13_P03	Derl1	0.6235575209924783	0.002659101526312297	3.1473697841205075	36	94	True	94.0	False	False	False	False	False	False	True
Weinreb_D2_cNMF_K13_P03	Hnrnpa2b1	0.8249779463543789	0.003518039703591956	3.1279974425414463	23	95	True	95.0	False	False	False	False	False	False	False
Weinreb_D2_cNMF_K13_P03	Gata2	0.6822634543261678	0.0029094473752128746	3.1162946808510914	33	96	True	96.0	False	False	False	False	False	False	True
Weinreb_D2_cNMF_K13_P03	S100a6	0.3963058388325391	0.0016900084201514935	3.0200989873656634	68	101	True	97.0	False	False	False	False	False	False	True
Weinreb_D2_cNMF_K13_P03	Etv5	0.17249249797709998	0.0007355777922753339	2.9089921443399187	288	108	True	98.0	False	False	False	False	False	False	True
Weinreb_D2_cNMF_K13_P03	Ammecr1l	0.1696440904589827	0.0007234310303103277	2.883821393895418	295	109	True	99.0	False	False	False	False	False	False	True
Weinreb_D2_cNMF_K13_P03	Tacc1	0.19801993252003394	0.0008444371001510733	2.8461798342079567	239	115	True	100.0	False	False	False	False	False	False	True
Weinreb_D2_cNMF_K13_P04	Eml2	0.1751122785645519	0.0005873052503120628	3.4641016151377566	374	1	True	1.0	False	False	False	False	False	False	True
Weinreb_D2_cNMF_K13_P04	Tle1	0.1768826209956122	0.0005932427631645876	3.4641016151377557	367	4	True	2.0	False	False	False	False	False	False	True
Weinreb_D2_cNMF_K13_P04	AW209491	0.1604957799656365	0.0005382832945777739	3.4641016151377557	402	2	True	3.0	False	False	False	False	False	False	True
Weinreb_D2_cNMF_K13_P04	Fam78a	0.15897992423687668	0.0005331992991234628	3.4641016151377557	406	3	True	4.0	False	False	False	False	False	False	True
Weinreb_D2_cNMF_K13_P04	Ssbp4	0.18843525736516156	0.0006319888982180545	3.4641016151377553	327	7	True	5.0	False	False	False	False	False	False	True
Weinreb_D2_cNMF_K13_P04	Zfp771	0.1642565771131984	0.0005508965500743469	3.4641016151377553	392	8	True	6.0	False	False	False	False	False	False	True
Weinreb_D2_cNMF_K13_P04	Csad	0.16060690320708823	0.0005386559883926868	3.4641016151377553	400	5	True	7.0	False	False	False	False	False	False	True
Weinreb_D2_cNMF_K13_P04	Dock9	0.15087140496180468	0.0005060043132461541	3.4641016151377553	422	6	True	8.0	False	False	False	False	False	False	True
Weinreb_D2_cNMF_K13_P04	Ttc1	0.18140399148491412	0.0006084068889971127	3.464101615137755	352	19	True	9.0	False	False	False	False	False	False	False
Weinreb_D2_cNMF_K13_P04	Dcaf5	0.17892315493199745	0.0006000864654115277	3.464101615137755	362	10	True	10.0	False	False	False	False	False	False	True
Weinreb_D2_cNMF_K13_P04	Paip2b	0.17283753037834357	0.0005796760220029497	3.464101615137755	379	14	True	11.0	False	False	False	False	False	False	True
Weinreb_D2_cNMF_K13_P04	Oxnad1	0.17187309670942139	0.000576441428963679	3.464101615137755	380	13	True	12.0	False	False	False	False	False	False	True
Weinreb_D2_cNMF_K13_P04	Atg7	0.16740673931428435	0.0005614618103473458	3.464101615137755	385	9	True	13.0	False	False	False	False	False	False	True
Weinreb_D2_cNMF_K13_P04	Phactr2	0.15548014295570767	0.0005214614590460935	3.464101615137755	412	15	True	14.0	False	False	False	False	False	False	True
Weinreb_D2_cNMF_K13_P04	Ndufaf2	0.15331578897385795	0.0005142024794502934	3.464101615137755	416	12	True	15.0	False	False	False	False	False	False	True
Weinreb_D2_cNMF_K13_P04	Ppp1r37	0.1524581177577827	0.0005113259546721818	3.464101615137755	417	16	True	16.0	False	False	False	False	False	False	True
Weinreb_D2_cNMF_K13_P04	Rnf216	0.15157166492353988	0.0005083528998528824	3.464101615137755	418	17	True	17.0	False	False	False	False	False	False	True
Weinreb_D2_cNMF_K13_P04	Slc25a38	0.15003386177845232	0.0005031952954378192	3.464101615137755	424	18	True	18.0	False	False	False	False	False	False	True
Weinreb_D2_cNMF_K13_P04	Dennd2c	0.14267681286197065	0.0004785206495998943	3.464101615137755	446	11	True	19.0	False	False	False	False	False	False	False
Weinreb_D2_cNMF_K13_P04	Sept1	0.1636615617121647	0.0005489009409034297	3.4641016151377544	394	23	True	20.0	False	False	False	False	False	False	True
Weinreb_D2_cNMF_K13_P04	Ipo8	0.1626855977362319	0.0005456276766190552	3.4641016151377544	396	20	True	21.0	False	False	False	False	False	False	True
Weinreb_D2_cNMF_K13_P04	Rpgr	0.1609276916883902	0.0005397318738808584	3.4641016151377544	398	22	True	22.0	False	False	False	False	False	False	True
Weinreb_D2_cNMF_K13_P04	Zfp532	0.1465645681132114	0.0004915597071103035	3.4641016151377544	434	24	True	23.0	False	False	False	False	False	False	False
Weinreb_D2_cNMF_K13_P04	Nfkbie	0.14484390621922955	0.00048578881672710903	3.4641016151377544	438	21	True	24.0	False	False	False	False	False	False	True
Weinreb_D2_cNMF_K13_P04	Supt4a	0.17567594361065778	0.0005891957142116194	3.464101615137754	370	26	True	25.0	False	False	False	False	False	False	True
Weinreb_D2_cNMF_K13_P04	Tamm41	0.17556665432027027	0.000588829171245166	3.464101615137754	371	27	True	26.0	False	False	False	False	False	False	False
Weinreb_D2_cNMF_K13_P04	Pde7a	0.16252012593221377	0.0005450727043459794	3.464101615137754	397	25	True	27.0	False	False	False	False	False	False	False
Weinreb_D2_cNMF_K13_P04	Tnfrsf22	0.14971296351445482	0.0005021190417518603	3.464101615137754	425	28	True	28.0	False	False	False	False	False	False	True
Weinreb_D2_cNMF_K13_P04	Mtr	0.18147508084652353	0.0006086453140559195	3.4641016151377535	350	31	True	29.0	False	False	False	False	False	False	True
Weinreb_D2_cNMF_K13_P04	Mfsd7b	0.18052423182481875	0.0006054562822685486	3.4641016151377535	355	30	True	30.0	False	False	False	False	False	False	True
Weinreb_D2_cNMF_K13_P04	Adprhl2	0.17456387872121154	0.0005854659840429909	3.4641016151377535	375	29	True	31.0	False	False	False	False	False	False	True
Weinreb_D2_cNMF_K13_P04	Sbsn	0.13860850627103927	0.0004648760448907369	3.4641016151377535	453	32	True	32.0	False	False	False	False	False	False	False
Weinreb_D2_cNMF_K13_P04	Stoml2	0.16973430440870924	0.0005692681801325171	3.464101615137753	382	33	True	33.0	False	False	False	False	False	False	True
Weinreb_D2_cNMF_K13_P04	Elp3	0.1913125711171171	0.000641639058030781	3.4637924838593777	312	34	True	34.0	False	False	False	False	False	False	True
Weinreb_D2_cNMF_K13_P04	Cep170	0.1831048038110486	0.0006141112063478006	3.4634535260280406	347	35	True	35.0	False	False	False	False	False	False	True
Weinreb_D2_cNMF_K13_P04	Exosc10	0.17840698842531388	0.0005983553058269715	3.463347436722784	365	36	True	36.0	False	False	False	False	False	False	False
Weinreb_D2_cNMF_K13_P04	Jtb	0.18543885065285398	0.0006219393151240864	3.4628973683816304	339	37	True	37.0	False	False	False	False	False	False	False
Weinreb_D2_cNMF_K13_P04	Upf3a	0.18162313551821438	0.0006091418713889063	3.462325917535212	349	38	True	38.0	False	False	False	False	False	False	False
Weinreb_D2_cNMF_K13_P04	Syvn1	0.18365988275384074	0.0006159728735027929	3.462004106088832	346	39	True	39.0	False	False	False	False	False	False	True
Weinreb_D2_cNMF_K13_P04	Ckap2	0.18143080642533416	0.0006084968230407137	3.461958726448803	351	40	True	40.0	False	False	False	False	False	False	False
Weinreb_D2_cNMF_K13_P04	Jkamp	0.19131618150762197	0.0006416511668407203	3.4616606650308235	311	41	True	41.0	False	False	False	False	False	False	False
Weinreb_D2_cNMF_K13_P04	Aen	0.17820706904694425	0.000597684800585888	3.461318822602069	366	42	True	42.0	False	False	False	False	False	False	False
Weinreb_D2_cNMF_K13_P04	Ppp2r5e	0.1891610187636407	0.0006344230135370639	3.4610059872135475	322	43	True	43.0	False	False	False	False	False	False	True
Weinreb_D2_cNMF_K13_P04	Msh6	0.18087763327032635	0.000606641547665789	3.460907941719319	353	44	True	44.0	False	False	False	False	False	False	False
Weinreb_D2_cNMF_K13_P04	Zmynd11	0.19724609392100464	0.0006615393706995177	3.460750686513995	285	45	True	45.0	False	False	False	False	False	False	False
Weinreb_D2_cNMF_K13_P04	Fam76b	0.18459507630601066	0.0006191093987524766	3.4607317819063748	341	46	True	46.0	False	False	False	False	False	False	False
Weinreb_D2_cNMF_K13_P04	Arhgap17	0.18791054558600098	0.0006302290788305865	3.4605998962487634	330	47	True	47.0	False	False	False	False	False	False	False
Weinreb_D2_cNMF_K13_P04	Pdia3	0.3855929575673427	0.0012932318071526678	3.4603743846269786	93	48	True	48.0	False	False	False	False	False	False	True
Weinreb_D2_cNMF_K13_P04	Gpr65	0.19515909177843832	0.0006545398197497543	3.460148941728918	292	49	True	49.0	False	False	False	False	False	False	True
Weinreb_D2_cNMF_K13_P04	Sptlc1	0.18958898014838008	0.0006358583438876744	3.460057912841821	318	50	True	50.0	False	False	False	False	False	False	True
Weinreb_D2_cNMF_K13_P04	Med30	0.20050785594063605	0.0006724789231689456	3.4598869532535907	275	51	True	51.0	False	False	False	False	False	False	True
Weinreb_D2_cNMF_K13_P04	Tmem199	0.18398110268694573	0.0006170502060277529	3.4598718518235505	344	52	True	52.0	False	False	False	False	False	False	False
Weinreb_D2_cNMF_K13_P04	Fbxw2	0.19555132022209878	0.0006558553061689354	3.459847472642166	290	53	True	53.0	False	False	False	False	False	False	False
Weinreb_D2_cNMF_K13_P04	Mtfmt	0.192992273556597	0.0006472725753932135	3.4596636182937766	302	54	True	54.0	False	False	False	False	False	False	True
Weinreb_D2_cNMF_K13_P04	1700025G04Rik	0.20099733209015547	0.0006741205665469645	3.459562916936737	272	55	True	55.0	False	False	False	False	False	False	True
Weinreb_D2_cNMF_K13_P04	Vps36	0.19347015602138692	0.00064887533496498	3.459478921717016	296	56	True	56.0	False	False	False	False	False	False	False
Weinreb_D2_cNMF_K13_P04	Kcnab2	0.20118349863230606	0.0006747449464507253	3.459460919908486	270	57	True	57.0	False	False	False	False	False	False	False
Weinreb_D2_cNMF_K13_P04	Rrn3	0.18898659584758348	0.0006338380203246241	3.459459827685477	324	58	True	58.0	False	False	False	False	False	False	True
Weinreb_D2_cNMF_K13_P04	Tceanc2	0.1931529919854418	0.000647811605425009	3.4589666595370954	299	59	True	59.0	False	False	False	False	False	False	True
Weinreb_D2_cNMF_K13_P04	Exoc2	0.18958864768483105	0.0006358572288454313	3.4588492875579395	319	60	True	60.0	False	False	False	False	False	False	False
Weinreb_D2_cNMF_K13_P04	Lss	0.19088864515761758	0.0006402172620048336	3.458389499866895	314	61	True	61.0	False	False	False	False	False	False	False
Weinreb_D2_cNMF_K13_P04	Slc38a2	0.4133125713110292	0.001386200014874825	3.458377234303826	84	62	True	62.0	False	False	False	False	False	False	False
Weinreb_D2_cNMF_K13_P04	Sptan1	0.18410868509385986	0.0006174781018785883	3.458305025160935	343	63	True	63.0	False	False	False	False	False	False	False
Weinreb_D2_cNMF_K13_P04	Mboat7	0.19182482290934644	0.000643357088139944	3.4580438757594933	308	64	True	64.0	False	False	False	False	False	False	True
Weinreb_D2_cNMF_K13_P04	Glipr2	0.19488414085458006	0.0006536176678453658	3.4579941647282886	294	65	True	65.0	False	False	False	False	False	False	False
Weinreb_D2_cNMF_K13_P04	Ddi2	0.20152230671331064	0.0006758812674811709	3.457534258698683	269	66	True	66.0	False	False	False	False	False	False	False
Weinreb_D2_cNMF_K13_P04	Commd3	0.21589212998588633	0.000724075904220645	3.457419710880561	237	67	True	67.0	False	False	False	False	False	False	True
Weinreb_D2_cNMF_K13_P04	Os9	0.1868104338595964	0.0006265394381146781	3.457303559285162	336	68	True	68.0	False	False	False	False	False	False	False
Weinreb_D2_cNMF_K13_P04	Adrbk1	0.20967974389117397	0.0007032403180453143	3.4572883842850333	253	69	True	69.0	False	False	False	False	False	False	False
Weinreb_D2_cNMF_K13_P04	Usp21	0.1930024169023728	0.0006473065949392937	3.4565999279502626	301	70	True	70.0	False	False	False	False	False	False	True
Weinreb_D2_cNMF_K13_P04	Rab8b	0.20331842386438087	0.0006819052256047598	3.4561617377922578	264	71	True	71.0	False	False	False	False	False	False	False
Weinreb_D2_cNMF_K13_P04	Sec24c	0.19032784615367102	0.0006383364104615413	3.455708559617042	316	72	True	72.0	False	False	False	False	False	False	False
Weinreb_D2_cNMF_K13_P04	Psmd4	0.18434478944806554	0.0006182699671206103	3.4555823299338106	342	73	True	73.0	False	False	False	False	False	False	False
Weinreb_D2_cNMF_K13_P04	Zmat2	0.1959946295863617	0.0006573421117731931	3.455565056608344	288	74	True	74.0	False	False	False	False	False	False	False
Weinreb_D2_cNMF_K13_P04	Hmg20b	0.2010805010965698	0.0006743995052629173	3.455534065810975	271	75	True	75.0	False	False	False	False	False	False	True
Weinreb_D2_cNMF_K13_P04	Man2a1	0.19542751176978884	0.0006554400677021032	3.454825647092864	291	76	True	76.0	False	False	False	False	False	False	False
Weinreb_D2_cNMF_K13_P04	Aldh9a1	0.19343684909393016	0.0006487636275877049	3.454781137629394	297	77	True	77.0	False	False	False	False	False	False	False
Weinreb_D2_cNMF_K13_P04	Swap70	0.19261656825215692	0.0006460125055701461	3.4546325317018063	305	78	True	78.0	False	False	False	False	False	False	False
Weinreb_D2_cNMF_K13_P04	Vps29	0.19303244447108342	0.0006474073037468224	3.454575012226412	300	79	True	79.0	False	False	False	False	False	False	True
Weinreb_D2_cNMF_K13_P04	Ankrd27	0.18466812995985507	0.0006193544118081516	3.4545639885974206	340	80	True	80.0	False	False	False	False	False	False	False
Weinreb_D2_cNMF_K13_P04	Cebpb	0.2095379056162266	0.0007027646097497302	3.4544474289319322	254	81	True	81.0	False	False	False	False	False	False	False
Weinreb_D2_cNMF_K13_P04	Agpat5	0.1993084326630965	0.000668456203608559	3.4543261888455774	279	82	True	82.0	False	False	False	False	False	False	False
Weinreb_D2_cNMF_K13_P04	Tbl1xr1	0.19579212595815787	0.0006566629392729763	3.453580194627098	289	83	True	83.0	False	False	False	False	False	False	False
Weinreb_D2_cNMF_K13_P04	Aurkaip1	0.1924844983307675	0.0006455695591424248	3.4533652986287446	306	84	True	84.0	False	False	False	False	False	False	False
Weinreb_D2_cNMF_K13_P04	Ralbp1	0.20501946346729832	0.000687610305214091	3.4526030512516224	260	85	True	85.0	False	False	False	False	False	False	False
Weinreb_D2_cNMF_K13_P04	Phf8	0.20626730344915264	0.0006917954085026774	3.4525600574865707	258	86	True	86.0	False	False	False	False	False	False	True
Weinreb_D2_cNMF_K13_P04	Kdsr	0.20208654275031207	0.0006777736464146336	3.452459039712576	268	87	True	87.0	False	False	False	False	False	False	True
Weinreb_D2_cNMF_K13_P04	Rnf130	0.21435534594878566	0.0007189217177696231	3.4524104935683906	243	88	True	88.0	False	False	False	False	False	False	False
Weinreb_D2_cNMF_K13_P04	Rtp4	0.19734314518124887	0.0006618648688036944	3.4514555358183463	284	89	True	89.0	False	False	False	False	False	False	True
Weinreb_D2_cNMF_K13_P04	Mapk1	0.2229937451102911	0.0007478938562366196	3.450467299404735	218	90	True	90.0	False	False	False	False	False	False	False
Weinreb_D2_cNMF_K13_P04	Rps6ka3	0.21630428831252446	0.0007254582330394958	3.450057965227568	235	91	True	91.0	False	False	False	False	False	False	True
Weinreb_D2_cNMF_K13_P04	Txndc12	0.20629532649243065	0.0006918893943760942	3.449613956862538	257	92	True	92.0	False	False	False	False	False	False	False
Weinreb_D2_cNMF_K13_P04	Vmp1	0.21361554876908073	0.0007164405281502064	3.4492385871295674	246	93	True	93.0	False	False	False	False	False	False	True
Weinreb_D2_cNMF_K13_P04	Trafd1	0.2009764647004267	0.0006740505798638576	3.449218715622682	273	94	True	94.0	False	False	False	False	False	False	True
Weinreb_D2_cNMF_K13_P04	Arpc4	0.21818226672254618	0.0007317567438533555	3.4480637833073593	230	95	True	95.0	False	False	False	False	False	False	False
Weinreb_D2_cNMF_K13_P04	Naa10	0.2270290587043382	0.0007614278064533992	3.447484054992006	209	96	True	96.0	False	False	False	False	False	False	False
Weinreb_D2_cNMF_K13_P04	Ccdc47	0.2223682896857926	0.000745796154935173	3.4474358600256263	222	97	True	97.0	False	False	False	False	False	False	False
Weinreb_D2_cNMF_K13_P04	Ap2m1	0.20265827575489742	0.0006796911692641001	3.446628233515939	265	98	True	98.0	False	False	False	False	False	False	False
Weinreb_D2_cNMF_K13_P04	Clint1	0.25080340874093265	0.0008411640803098415	3.446001449653052	171	99	True	99.0	False	False	False	False	False	False	False
Weinreb_D2_cNMF_K13_P04	Ewsr1	0.24468916873883936	0.0008206576641731015	3.444955398210837	178	100	True	100.0	False	False	False	False	False	False	False
Weinreb_D2_cNMF_K13_P05	Vps4b	0.3814969233470424	0.0016225931641884429	3.4641016151377557	72	2	True	1.0	False	False	False	False	False	False	True
Weinreb_D2_cNMF_K13_P05	Tstd2	0.19660369258881596	0.0008362002106072606	3.4641016151377557	262	1	True	2.0	False	False	False	False	False	False	True
Weinreb_D2_cNMF_K13_P05	Tubgcp4	0.20208138248828186	0.0008594980713303263	3.4641016151377553	251	7	True	3.0	False	False	False	False	False	False	True
Weinreb_D2_cNMF_K13_P05	Atp8b2	0.1918082327734205	0.0008158040295651327	3.4641016151377553	271	3	True	4.0	False	False	False	False	False	False	True
Weinreb_D2_cNMF_K13_P05	Ifih1	0.1901333015035453	0.0008086801660090624	3.4641016151377553	275	5	True	5.0	False	False	False	False	False	False	True
Weinreb_D2_cNMF_K13_P05	Tbxa2r	0.18174767209362383	0.0007730141773070289	3.4641016151377553	286	6	True	6.0	False	False	False	False	False	False	True
Weinreb_D2_cNMF_K13_P05	Cpne9	0.17195798215058883	0.0007313763998861011	3.4641016151377553	305	4	True	7.0	False	False	False	False	False	False	True
Weinreb_D2_cNMF_K13_P05	Tbc1d15	0.2059299361014076	0.0008758668449756904	3.464101615137755	241	14	True	8.0	False	False	False	False	False	False	True
Weinreb_D2_cNMF_K13_P05	Rnf114	0.1999354442997479	0.0008503709082461862	3.464101615137755	257	13	True	9.0	False	False	False	False	False	False	True
Weinreb_D2_cNMF_K13_P05	Opa3	0.19610124930779993	0.0008340632050817209	3.464101615137755	263	12	True	10.0	False	False	False	False	False	False	True
Weinreb_D2_cNMF_K13_P05	Xpr1	0.19293230115782595	0.0008205849480077107	3.464101615137755	268	15	True	11.0	False	False	False	False	False	False	True
Weinreb_D2_cNMF_K13_P05	Mre11a	0.19076843890265463	0.0008113815497923799	3.464101615137755	274	11	True	12.0	False	False	False	False	False	False	True
Weinreb_D2_cNMF_K13_P05	Golga4	0.18832723345274138	0.0008009985479043005	3.464101615137755	277	9	True	13.0	False	False	False	False	False	False	True
Weinreb_D2_cNMF_K13_P05	Foxj2	0.17173401008320133	0.0007304237957541365	3.464101615137755	307	8	True	14.0	False	False	False	False	False	False	True
Weinreb_D2_cNMF_K13_P05	Kctd21	0.16854088363311348	0.0007168427028717999	3.464101615137755	311	10	True	15.0	False	False	False	False	False	False	False
Weinreb_D2_cNMF_K13_P05	Sbf1	0.19402776157629936	0.0008252441902659687	3.4641016151377544	266	17	True	16.0	False	False	False	False	False	False	True
Weinreb_D2_cNMF_K13_P05	2810025M15Rik	0.19085461206430818	0.000811748063843945	3.4641016151377544	273	16	True	17.0	False	False	False	False	False	False	True
Weinreb_D2_cNMF_K13_P05	Tanc1	0.1977586028821747	0.0008411123067018077	3.464101615137754	259	23	True	18.0	False	False	False	False	False	False	True
Weinreb_D2_cNMF_K13_P05	Rmdn3	0.19737557153698995	0.0008394831872926289	3.464101615137754	261	21	True	19.0	False	False	False	False	False	False	True
Weinreb_D2_cNMF_K13_P05	AI467606	0.19541544976027028	0.000831146343661025	3.464101615137754	264	18	True	20.0	False	False	False	False	False	False	True
Weinreb_D2_cNMF_K13_P05	Ylpm1	0.18360985506383254	0.0007809344649240803	3.464101615137754	284	25	True	21.0	False	False	False	False	False	False	True
Weinreb_D2_cNMF_K13_P05	Plaur	0.18113743268749088	0.0007704186903494342	3.464101615137754	289	20	True	22.0	False	False	False	False	False	False	True
Weinreb_D2_cNMF_K13_P05	Cntrob	0.1801938521620929	0.000766405427812637	3.464101615137754	291	19	True	23.0	False	False	False	False	False	False	True
Weinreb_D2_cNMF_K13_P05	Ubox5	0.17906239541362526	0.0007615930849776506	3.464101615137754	292	24	True	24.0	False	False	False	False	False	False	True
Weinreb_D2_cNMF_K13_P05	Suco	0.17833179913204816	0.0007584856928606503	3.464101615137754	295	22	True	25.0	False	False	False	False	False	False	True
Weinreb_D2_cNMF_K13_P05	Zfp790	0.167599071447502	0.0007128369614862202	3.464101615137754	313	26	True	26.0	False	False	False	False	False	False	False
Weinreb_D2_cNMF_K13_P05	Gm15469	0.1838534302724568	0.0007819704456733141	3.4641016151377535	283	28	True	27.0	False	False	False	False	False	False	True
Weinreb_D2_cNMF_K13_P05	Insig2	0.18147528513164637	0.0007718556536192334	3.4641016151377535	287	29	True	28.0	False	False	False	False	False	False	True
Weinreb_D2_cNMF_K13_P05	Acot9	0.18092085555077697	0.0007694975385391697	3.4641016151377535	290	27	True	29.0	False	False	False	False	False	False	True
Weinreb_D2_cNMF_K13_P05	Zfp788	0.172851954008871	0.0007351786654810608	3.4641016151377535	303	30	True	30.0	False	False	False	False	False	False	True
Weinreb_D2_cNMF_K13_P05	B130034C11Rik	0.18755261560709274	0.0007977039220651703	3.464101615137753	279	31	True	31.0	False	False	False	False	False	False	True
Weinreb_D2_cNMF_K13_P05	Zcchc7	0.20454966650792605	0.0008699962445329105	3.464100155274503	246	32	True	32.0	False	False	False	False	False	False	True
Weinreb_D2_cNMF_K13_P05	Cnot11	0.2008083017937094	0.0008540833696484612	3.4640879212284923	255	33	True	33.0	False	False	False	False	False	False	True
Weinreb_D2_cNMF_K13_P05	Rassf1	0.20732342726348396	0.0008817936797561775	3.4640586190685876	236	34	True	34.0	False	False	False	False	False	False	True
Weinreb_D2_cNMF_K13_P05	Dcps	0.20429581824629853	0.0008689165701532477	3.4639934221233517	247	35	True	35.0	False	False	False	False	False	False	False
Weinreb_D2_cNMF_K13_P05	Chaf1a	0.20837751435041874	0.000886276951827454	3.4639897103099484	230	36	True	36.0	False	False	False	False	False	False	True
Weinreb_D2_cNMF_K13_P05	Mrpl55	0.20153623755491992	0.0008571794459673627	3.4639659064180535	252	37	True	37.0	False	False	False	False	False	False	False
Weinreb_D2_cNMF_K13_P05	Fbxo9	0.20571773649591463	0.0008749643118011222	3.4639340053023804	242	38	True	38.0	False	False	False	False	False	False	True
Weinreb_D2_cNMF_K13_P05	Dnph1	0.20502319530765545	0.0008720102701946281	3.4638690362168876	244	39	True	39.0	False	False	False	False	False	False	True
Weinreb_D2_cNMF_K13_P05	Asb13	0.20140056686589816	0.0008566024076765788	3.4637286078396268	254	40	True	40.0	False	False	False	False	False	False	True
Weinreb_D2_cNMF_K13_P05	Ggnbp2	0.4090991426954281	0.0017399916795897803	3.463634833581102	63	41	True	41.0	False	False	False	False	False	False	True
Weinreb_D2_cNMF_K13_P05	Tmem256	0.2084657193136007	0.0008866521075929341	3.4624607942867467	229	42	True	42.0	False	False	False	False	False	False	False
Weinreb_D2_cNMF_K13_P05	Ndufc2	0.22018677930514144	0.0009365044410074706	3.4623667367067235	186	43	True	43.0	False	False	False	False	False	False	False
Weinreb_D2_cNMF_K13_P05	Pyurf	0.2124484655449838	0.0009035916329580201	3.462313361299502	218	44	True	44.0	False	False	False	False	False	False	True
Weinreb_D2_cNMF_K13_P05	Pspc1	0.21081643354064827	0.0008966502297332223	3.4622141744157844	223	45	True	45.0	False	False	False	False	False	False	True
Weinreb_D2_cNMF_K13_P05	Fbrs	0.2108668787245601	0.00089686478457121	3.461928401084919	222	46	True	46.0	False	False	False	False	False	False	True
Weinreb_D2_cNMF_K13_P05	Smco4	0.2079276738150499	0.0008843636777405739	3.4618929060284165	233	47	True	47.0	False	False	False	False	False	False	False
Weinreb_D2_cNMF_K13_P05	Eif4a2	0.21819474590908436	0.0009280318700023908	3.461436737874413	191	48	True	48.0	False	False	False	False	False	False	False
Weinreb_D2_cNMF_K13_P05	Rfc5	0.2208289845170144	0.0009392358858056331	3.4613574787125843	183	49	True	49.0	False	False	False	False	False	False	False
Weinreb_D2_cNMF_K13_P05	C330027C09Rik	0.2074597819065231	0.0008823736270589226	3.46118871349616	235	50	True	50.0	False	False	False	False	False	False	False
Weinreb_D2_cNMF_K13_P05	Elp5	0.2185230846424602	0.0009294283692969061	3.4611266704738313	190	51	True	51.0	False	False	False	False	False	False	True
Weinreb_D2_cNMF_K13_P05	Hras	0.21744474835753702	0.0009248419598725212	3.461083911719033	194	52	True	52.0	False	False	False	False	False	False	False
Weinreb_D2_cNMF_K13_P05	Zfp91	0.22586570164024128	0.0009606581890378516	3.461000381797257	174	53	True	53.0	False	False	False	False	False	False	True
Weinreb_D2_cNMF_K13_P05	Hmgn3	0.21459645954152481	0.0009127275398610876	3.46078950794693	210	54	True	54.0	False	False	False	False	False	False	True
Weinreb_D2_cNMF_K13_P05	Nfyb	0.21232059621555643	0.0009030477756235549	3.4606911503922926	219	55	True	55.0	False	False	False	False	False	False	True
Weinreb_D2_cNMF_K13_P05	Magohb	0.20507208514363898	0.0008722182097842038	3.460448814311774	243	56	True	56.0	False	False	False	False	False	False	False
Weinreb_D2_cNMF_K13_P05	Gars	0.24888629043659152	0.0010585699878771083	3.460321343634571	141	57	True	57.0	False	False	False	False	False	False	False
Weinreb_D2_cNMF_K13_P05	Acat1	0.21448905755850764	0.0009122707348050074	3.460016112555331	212	58	True	58.0	False	False	False	False	False	False	False
Weinreb_D2_cNMF_K13_P05	Rpia	0.24325491841573937	0.0010346184821457645	3.4599716217353325	145	59	True	59.0	False	False	False	False	False	False	False
Weinreb_D2_cNMF_K13_P05	Pcna	0.21667030834974152	0.0009215480904182193	3.459852918404599	197	60	True	60.0	False	False	False	False	False	False	False
Weinreb_D2_cNMF_K13_P05	Bola3	0.21602168676861225	0.0009187893553425812	3.4596802927281827	200	61	True	61.0	False	False	False	False	False	False	False
Weinreb_D2_cNMF_K13_P05	E2f1	0.21432404660740742	0.000911568905707875	3.459620345824346	214	62	True	62.0	False	False	False	False	False	False	True
Weinreb_D2_cNMF_K13_P05	Psmb7	0.21456976518082088	0.0009126140026749405	3.459591569973592	211	63	True	63.0	False	False	False	False	False	False	False
Weinreb_D2_cNMF_K13_P05	Exosc7	0.21790601148511915	0.0009268038168414859	3.4593833795826976	193	64	True	64.0	False	False	False	False	False	False	False
Weinreb_D2_cNMF_K13_P05	Coro1c	0.21337680261935893	0.0009075400616313845	3.4590991399894238	216	65	True	65.0	False	False	False	False	False	False	False
Weinreb_D2_cNMF_K13_P05	Tbcb	0.2202204179670029	0.0009366475138855163	3.4588163134045065	185	66	True	66.0	False	False	False	False	False	False	False
Weinreb_D2_cNMF_K13_P05	Eef1d	0.21189827187457186	0.0009012515341683424	3.4587959241646717	220	67	True	67.0	False	False	False	False	False	False	False
Weinreb_D2_cNMF_K13_P05	Fam177a	0.21479524377126843	0.00091357301439205	3.4586803950797265	208	68	True	68.0	False	False	False	False	False	False	True
Weinreb_D2_cNMF_K13_P05	N4bp1	0.21597214460848346	0.0009185786412700828	3.4583347177439183	201	69	True	69.0	False	False	False	False	False	False	True
Weinreb_D2_cNMF_K13_P05	Me2	0.2153383959654766	0.0009158831641822606	3.458265749415453	205	70	True	70.0	False	False	False	False	False	False	False
Weinreb_D2_cNMF_K13_P05	Rtca	0.22723557368145622	0.0009664845663265257	3.45824198566556	169	71	True	71.0	False	False	False	False	False	False	True
Weinreb_D2_cNMF_K13_P05	Tcf3	0.21695302094672073	0.0009227505313796399	3.458019957727318	195	72	True	72.0	False	False	False	False	False	False	True
Weinreb_D2_cNMF_K13_P05	Psmd13	0.21867420476174257	0.0009300711175276589	3.45754106038333	189	73	True	73.0	False	False	False	False	False	False	False
Weinreb_D2_cNMF_K13_P05	Fam114a2	0.2333542251377343	0.0009925085822999836	3.457470561020899	161	74	True	74.0	False	False	False	False	False	False	True
Weinreb_D2_cNMF_K13_P05	Smn1	0.2206609355053368	0.0009385211351460356	3.457258302764971	184	75	True	75.0	False	False	False	False	False	False	False
Weinreb_D2_cNMF_K13_P05	Gnb2	0.26907069996886	0.001144418871382902	3.45592270093595	113	76	True	76.0	False	False	False	False	False	False	False
Weinreb_D2_cNMF_K13_P05	Uchl5	0.22975155419331067	0.0009771856035562616	3.4558755698617967	164	77	True	77.0	False	False	False	False	False	False	False
Weinreb_D2_cNMF_K13_P05	Qdpr	0.23217604882053405	0.0009874975305155403	3.454777444369394	163	78	True	78.0	False	False	False	False	False	False	True
Weinreb_D2_cNMF_K13_P05	Atp5g1	0.4591145596862713	0.001952718621137226	3.4546755070477544	51	79	True	79.0	False	False	False	False	False	False	False
Weinreb_D2_cNMF_K13_P05	Mdm2	0.2249693559130029	0.0009568458268384233	3.454661471752775	176	80	True	80.0	False	False	False	False	False	False	True
Weinreb_D2_cNMF_K13_P05	Nip7	0.23520297700506154	0.0010003717443823603	3.453560282907099	156	81	True	81.0	False	False	False	False	False	False	False
Weinreb_D2_cNMF_K13_P05	Tmem97	0.21875457574160467	0.0009304129535806976	3.4534147918252014	188	82	True	82.0	False	False	False	False	False	False	False
Weinreb_D2_cNMF_K13_P05	Adprh	0.2355203753136942	0.0010017217115626824	3.451657746105841	154	83	True	83.0	False	False	False	False	False	False	True
Weinreb_D2_cNMF_K13_P05	Nt5c3	0.23545654669160448	0.0010014502339188425	3.451165979971782	155	84	True	84.0	False	False	False	False	False	False	False
Weinreb_D2_cNMF_K13_P05	B4galt5	0.22626807653925424	0.0009623695809800235	3.450270643526895	172	85	True	85.0	False	False	False	False	False	False	True
Weinreb_D2_cNMF_K13_P05	Ccnb2	0.2630554600940916	0.001118834688380529	3.4499425295339514	124	86	True	86.0	False	False	False	False	False	False	False
Weinreb_D2_cNMF_K13_P05	Nop10	0.22831334697927094	0.0009710685812387198	3.4497184493063004	166	87	True	87.0	False	False	False	False	False	False	False
Weinreb_D2_cNMF_K13_P05	Ahsa1	0.2552132667127741	0.001085480056680933	3.449032894775235	136	88	True	88.0	False	False	False	False	False	False	False
Weinreb_D2_cNMF_K13_P05	Gpx4	0.2662046526906815	0.00113222892059375	3.4479475596316806	116	89	True	89.0	False	False	False	False	False	False	False
Weinreb_D2_cNMF_K13_P05	Cyfip2	0.2392692644836493	0.001017666589668385	3.4472156402041003	149	90	True	90.0	False	False	False	False	False	False	True
Weinreb_D2_cNMF_K13_P05	Siva1	0.24014582086463357	0.0010213947832782638	3.441614876318328	148	91	True	91.0	False	False	False	False	False	False	False
Weinreb_D2_cNMF_K13_P05	Tecr	0.25547114313315944	0.001086576863735762	3.4325117785570334	135	92	True	92.0	False	False	False	False	False	False	False
Weinreb_D2_cNMF_K13_P05	Tuba4a	0.25228169281573126	0.0010730114062815488	3.427676623287294	137	93	True	93.0	False	False	False	False	False	False	False
Weinreb_D2_cNMF_K13_P05	Sec61g	0.2708204616801463	0.001151861005822107	3.420840559017271	112	94	True	94.0	False	False	False	False	False	False	False
Weinreb_D2_cNMF_K13_P05	Dbi	0.29037428064525317	0.001235027844254768	3.420463343424133	102	95	True	95.0	False	False	False	False	False	False	False
Weinreb_D2_cNMF_K13_P05	Atp5k	0.2780177993599637	0.0011824729195884572	3.411978778784807	107	96	True	96.0	False	False	False	False	False	False	False
Weinreb_D2_cNMF_K13_P05	Nono	0.31406477240481895	0.001335788892726883	3.4006473841336993	94	97	True	97.0	False	False	False	False	False	False	False
Weinreb_D2_cNMF_K13_P05	Psme1	0.8404372274729355	0.0035745706368031306	3.3578354044371297	23	98	True	98.0	False	False	False	False	False	False	True
Weinreb_D2_cNMF_K13_P05	Srm	0.29585236169917334	0.001258327368646673	3.3237551443540414	100	100	True	99.0	False	False	False	False	False	False	False
Weinreb_D2_cNMF_K13_P05	Rps29	0.7813766440041149	0.0033233725454300247	3.095100466891179	27	102	True	100.0	False	False	True	False	False	False	False
Weinreb_D2_cNMF_K13_P06	Ccdc122	0.1683988808507467	0.0005373285091499349	3.4641016151377557	372	1	True	1.0	False	False	False	False	False	False	True
Weinreb_D2_cNMF_K13_P06	Mios	0.14981791551727516	0.0004780402148883486	3.4641016151377557	416	2	True	2.0	False	False	False	False	False	False	True
Weinreb_D2_cNMF_K13_P06	Utp14a	0.1713901031350259	0.0005468729253742466	3.4641016151377553	365	7	True	3.0	False	False	False	False	False	False	False
Weinreb_D2_cNMF_K13_P06	Cep162	0.17001766548850067	0.0005424937402467501	3.4641016151377553	368	3	True	4.0	False	False	False	False	False	False	True
Weinreb_D2_cNMF_K13_P06	Gm21897	0.16122888758603937	0.0005144504367299947	3.4641016151377553	387	4	True	5.0	False	False	False	False	False	False	True
Weinreb_D2_cNMF_K13_P06	Gsg2	0.14813483944141426	0.0004726698421515499	3.4641016151377553	420	6	True	6.0	False	False	False	False	False	False	True
Weinreb_D2_cNMF_K13_P06	Gm9776	0.135266763835953	0.0004316102825762139	3.4641016151377553	456	5	True	7.0	False	False	False	False	False	False	False
Weinreb_D2_cNMF_K13_P06	Tmem131	0.17453195353234288	0.000556897966998239	3.464101615137755	357	13	True	8.0	False	False	False	False	False	False	True
Weinreb_D2_cNMF_K13_P06	Zfp740	0.16090397648910817	0.0005134137077776506	3.464101615137755	388	17	True	9.0	False	False	False	False	False	False	True
Weinreb_D2_cNMF_K13_P06	Uck1	0.15964223962601193	0.0005093877476040322	3.464101615137755	391	15	True	10.0	False	False	False	False	False	False	False
Weinreb_D2_cNMF_K13_P06	Ypel5	0.15821489813265766	0.0005048333748386238	3.464101615137755	393	16	True	11.0	False	False	False	False	False	False	True
Weinreb_D2_cNMF_K13_P06	Mettl17	0.15514641089684536	0.0004950424209829034	3.464101615137755	399	11	True	12.0	False	False	False	False	False	False	True
Weinreb_D2_cNMF_K13_P06	Trappc9	0.15326349111430648	0.0004890343853327303	3.464101615137755	403	14	True	13.0	False	False	False	False	False	False	True
Weinreb_D2_cNMF_K13_P06	Hint2	0.1519520393290869	0.0004848497943840611	3.464101615137755	405	9	True	14.0	False	False	False	False	False	False	True
Weinreb_D2_cNMF_K13_P06	Kif3a	0.1503360502084346	0.00047969348324579283	3.464101615137755	413	10	True	15.0	False	False	False	False	False	False	True
Weinreb_D2_cNMF_K13_P06	Siglec1	0.1426548348513633	0.0004551841992444769	3.464101615137755	435	12	True	16.0	False	False	False	False	False	False	True
Weinreb_D2_cNMF_K13_P06	Celsr1	0.14222413072154025	0.0004538099050283078	3.464101615137755	436	8	True	17.0	False	False	False	False	False	False	True
Weinreb_D2_cNMF_K13_P06	Arhgap27	0.15764268206307488	0.0005030075431820995	3.4641016151377544	396	20	True	18.0	False	False	False	False	False	False	True
Weinreb_D2_cNMF_K13_P06	Pde2a	0.1501076272530266	0.0004789646294347405	3.4641016151377544	415	21	True	19.0	False	False	False	False	False	False	True
Weinreb_D2_cNMF_K13_P06	Ahcy	0.14778865794577592	0.00047156524343921336	3.4641016151377544	422	18	True	20.0	False	False	False	False	False	False	True
Weinreb_D2_cNMF_K13_P06	Ampd3	0.1390028339705736	0.00044353136533741434	3.4641016151377544	442	19	True	21.0	False	False	False	False	False	False	False
Weinreb_D2_cNMF_K13_P06	Podnl1	0.13637063397027055	0.0004351325203165804	3.4641016151377544	453	22	True	22.0	False	False	False	False	False	False	False
Weinreb_D2_cNMF_K13_P06	Spg20	0.17319923942964363	0.0005526455320752232	3.464101615137754	361	27	True	23.0	False	False	False	False	False	False	True
Weinreb_D2_cNMF_K13_P06	Elac2	0.164751861419337	0.0005256915700917885	3.464101615137754	380	23	True	24.0	False	False	False	False	False	False	False
Weinreb_D2_cNMF_K13_P06	Hps1	0.15398107156798652	0.0004913240468401174	3.464101615137754	401	25	True	25.0	False	False	False	False	False	False	True
Weinreb_D2_cNMF_K13_P06	Frs2	0.1508262965635356	0.0004812577652752921	3.464101615137754	411	24	True	26.0	False	False	False	False	False	False	True
Weinreb_D2_cNMF_K13_P06	Klhl17	0.1376034076050487	0.00043906606438734994	3.464101615137754	449	26	True	27.0	False	False	False	False	False	False	False
Weinreb_D2_cNMF_K13_P06	Med23	0.18118185829968778	0.0005781165368401219	3.4641016151377535	339	28	True	28.0	False	False	False	False	False	False	True
Weinreb_D2_cNMF_K13_P06	Zfp26	0.16758543144680596	0.0005347329482217375	3.4641016151377535	374	29	True	29.0	False	False	False	False	False	False	True
Weinreb_D2_cNMF_K13_P06	Yipf6	0.16333331755918537	0.0005211652688854601	3.464101615137753	385	30	True	30.0	False	False	False	False	False	False	True
Weinreb_D2_cNMF_K13_P06	Tnrc6c	0.1758251863925446	0.0005610244248538098	3.4641015967267004	354	31	True	31.0	False	False	False	False	False	False	False
Weinreb_D2_cNMF_K13_P06	Casp2	0.18959240376733688	0.0006049529732489544	3.464081096439664	313	32	True	32.0	False	False	False	False	False	False	True
Weinreb_D2_cNMF_K13_P06	Psen2	0.18641179566965752	0.0005948042632416059	3.462878224990432	323	33	True	33.0	False	False	False	False	False	False	True
Weinreb_D2_cNMF_K13_P06	Metrnl	0.19221724411840055	0.0006133283350415526	3.4625254025269863	301	34	True	34.0	False	False	False	False	False	False	True
Weinreb_D2_cNMF_K13_P06	Erlin1	0.1799289919172445	0.0005741188806678164	3.4618009290995184	344	35	True	35.0	False	False	False	False	False	False	False
Weinreb_D2_cNMF_K13_P06	Hnrnph3	0.18068384092483913	0.0005765274589780465	3.4616376384320926	342	36	True	36.0	False	False	False	False	False	False	False
Weinreb_D2_cNMF_K13_P06	Gpn1	0.17613164378766305	0.0005620022715853621	3.461158931358179	351	37	True	37.0	False	False	False	False	False	False	False
Weinreb_D2_cNMF_K13_P06	Osbpl9	0.19570829402329684	0.0006244676052747587	3.460963015638024	292	38	True	38.0	False	False	False	False	False	False	True
Weinreb_D2_cNMF_K13_P06	Gtf2ird1	0.19086274622225485	0.0006090063922144636	3.4609613202400835	308	39	True	39.0	False	False	False	False	False	False	True
Weinreb_D2_cNMF_K13_P06	Eif2ak4	0.17901889346961603	0.000571214931190401	3.459973502948948	347	40	True	40.0	False	False	False	False	False	False	False
Weinreb_D2_cNMF_K13_P06	BC031181	0.1909803561338318	0.0006093816628702401	3.459330506083162	306	41	True	41.0	False	False	False	False	False	False	True
Weinreb_D2_cNMF_K13_P06	Prkar2a	0.18385011451803612	0.0005866304303327151	3.4592934294300934	334	42	True	42.0	False	False	False	False	False	False	False
Weinreb_D2_cNMF_K13_P06	Snrnp27	0.19150343926118432	0.000611050720737857	3.4592749574000563	303	43	True	43.0	False	False	False	False	False	False	False
Weinreb_D2_cNMF_K13_P06	Dgcr2	0.18545007092805862	0.0005917355841684121	3.4591946505498212	327	44	True	44.0	False	False	False	False	False	False	False
Weinreb_D2_cNMF_K13_P06	Ddx50	0.19664401226974934	0.000627453302613189	3.459185136581992	289	45	True	45.0	False	False	False	False	False	False	False
Weinreb_D2_cNMF_K13_P06	Nubp1	0.17689128501958307	0.0005644261409636757	3.458581708818933	350	46	True	46.0	False	False	False	False	False	False	False
Weinreb_D2_cNMF_K13_P06	Kctd10	0.2080695783621781	0.0006639100911834176	3.4584155520276774	260	47	True	47.0	False	False	False	False	False	False	True
Weinreb_D2_cNMF_K13_P06	Zc3h7b	0.18451239265122377	0.000588743632749207	3.4583321568716308	333	48	True	48.0	False	False	False	False	False	False	False
Weinreb_D2_cNMF_K13_P06	Hacd3	0.20383419010424694	0.0006503957801214436	3.4575365481731044	269	49	True	49.0	False	False	False	False	False	False	False
Weinreb_D2_cNMF_K13_P06	Smad2	0.19028340256161097	0.0006071578177828131	3.4568831309621744	312	50	True	50.0	False	False	False	False	False	False	False
Weinreb_D2_cNMF_K13_P06	Ilkap	0.19274977163788073	0.0006150275281518512	3.4568535995708403	299	51	True	51.0	False	False	False	False	False	False	False
Weinreb_D2_cNMF_K13_P06	Bst2	0.21082787184373125	0.0006727112763026616	3.4563595457000273	255	52	True	52.0	False	False	False	False	False	False	False
Weinreb_D2_cNMF_K13_P06	Parp2	0.2008961767488188	0.00064102114337707	3.4563540879200456	280	53	True	53.0	False	False	False	False	False	False	True
Weinreb_D2_cNMF_K13_P06	Mpp6	0.18848152380016794	0.0006014083684773083	3.45598469202435	316	54	True	54.0	False	False	False	False	False	False	False
Weinreb_D2_cNMF_K13_P06	Bptf	0.18815252953251496	0.000600358610910846	3.4559625516164516	318	55	True	55.0	False	False	False	False	False	False	False
Weinreb_D2_cNMF_K13_P06	Il12a	0.19101363181274406	0.0006094878391752758	3.4558401173450455	305	56	True	56.0	False	False	False	False	False	False	True
Weinreb_D2_cNMF_K13_P06	4930519L02Rik	0.17764817071429315	0.0005668412179516037	3.4556600389148446	348	57	True	57.0	False	False	False	False	False	False	False
Weinreb_D2_cNMF_K13_P06	Trp53i11	0.19640466578246937	0.000626689593908412	3.4553696780691365	290	58	True	58.0	False	False	False	False	False	False	True
Weinreb_D2_cNMF_K13_P06	Galnt1	0.2153425997891387	0.0006871169066956178	3.454014035758522	239	59	True	59.0	False	False	False	False	False	False	False
Weinreb_D2_cNMF_K13_P06	Rnf5	0.21486790760126617	0.0006856022550285397	3.453899632906037	243	60	True	60.0	False	False	False	False	False	False	False
Weinreb_D2_cNMF_K13_P06	Phf10	0.42853314123007913	0.0013673670082319665	3.4535278756664893	80	61	True	61.0	False	False	False	False	False	False	True
Weinreb_D2_cNMF_K13_P06	Lpcat3	0.20328373590507154	0.0006486393864167824	3.453158324714465	271	62	True	62.0	False	False	False	False	False	False	False
Weinreb_D2_cNMF_K13_P06	Slc25a1	0.219353975774088	0.0006999164375876492	3.4525914877928003	234	63	True	63.0	False	False	False	False	False	False	False
Weinreb_D2_cNMF_K13_P06	Uggt1	0.1880924871609459	0.0006001670272266906	3.4525314655914605	319	64	True	64.0	False	False	False	False	False	False	False
Weinreb_D2_cNMF_K13_P06	Sec11c	0.22415718415413977	0.0007152425536814798	3.452309988602355	223	65	True	65.0	False	False	False	False	False	False	False
Weinreb_D2_cNMF_K13_P06	Emp3	0.21507531532205273	0.0006862640532592252	3.452275282171642	241	66	True	66.0	False	False	False	False	False	False	False
Weinreb_D2_cNMF_K13_P06	Gpr171	0.2083188609077912	0.0006647055039433759	3.451648764548595	259	67	True	67.0	False	False	False	False	False	False	True
Weinreb_D2_cNMF_K13_P06	Znfx1	0.1994673691434422	0.0006364620925295792	3.451199340290392	283	68	True	68.0	False	False	False	False	False	False	True
Weinreb_D2_cNMF_K13_P06	Cenpb	0.2283083970643715	0.0007284882773641435	3.4511539769692803	218	69	True	69.0	False	False	False	False	False	False	True
Weinreb_D2_cNMF_K13_P06	Mettl13	0.19836497763659952	0.000632944572805702	3.4511347763109743	285	70	True	70.0	False	False	False	False	False	False	True
Weinreb_D2_cNMF_K13_P06	Ccng1	0.19448349368846904	0.0006205595024738697	3.4510339166025568	295	71	True	71.0	False	False	False	False	False	False	False
Weinreb_D2_cNMF_K13_P06	Ubtf	0.23452542340451163	0.0007483256152242101	3.4504761670490076	204	72	True	72.0	False	False	False	False	False	False	False
Weinreb_D2_cNMF_K13_P06	Plec	0.18278068259294172	0.0005832180783084898	3.450329979707437	336	73	True	73.0	False	False	False	False	False	False	False
Weinreb_D2_cNMF_K13_P06	Eif3d	0.2023095075564989	0.0006455308107334671	3.449548155555684	276	74	True	74.0	False	False	False	False	False	False	False
Weinreb_D2_cNMF_K13_P06	Immp1l	0.18630138417750236	0.0005944519613606609	3.449309035173292	324	75	True	75.0	False	False	False	False	False	False	False
Weinreb_D2_cNMF_K13_P06	Ehd4	0.2031465094504286	0.000648201523136951	3.4486835059817533	272	76	True	76.0	False	False	False	False	False	False	False
Weinreb_D2_cNMF_K13_P06	Etnk1	0.20493886854209487	0.0006539205970032434	3.448588089153845	265	77	True	77.0	False	False	False	False	False	False	False
Weinreb_D2_cNMF_K13_P06	Smad3	0.19400449619085633	0.0006190311133896994	3.4485730450320506	297	78	True	78.0	False	False	False	False	False	False	True
Weinreb_D2_cNMF_K13_P06	Runx3	0.21810543448574732	0.0006959325819605395	3.448413347060062	236	79	True	79.0	False	False	False	False	False	False	True
Weinreb_D2_cNMF_K13_P06	Tmem176a	0.19744130283083883	0.0006299973037751042	3.448212702073551	286	80	True	80.0	False	False	False	False	False	False	True
Weinreb_D2_cNMF_K13_P06	Adss	0.19458626759509448	0.000620887434285219	3.448038684235603	294	81	True	81.0	False	False	False	False	False	False	False
Weinreb_D2_cNMF_K13_P06	Ndufs2	0.2132193471770244	0.0006803420151117049	3.4476709144453284	247	82	True	82.0	False	False	False	False	False	False	False
Weinreb_D2_cNMF_K13_P06	Wdr6	0.19977944031262285	0.0006374578517367507	3.4472664052616526	282	83	True	83.0	False	False	False	False	False	False	True
Weinreb_D2_cNMF_K13_P06	Plaa	0.19460686202473834	0.0006209531471576646	3.4471315244744076	293	84	True	84.0	False	False	False	False	False	False	False
Weinreb_D2_cNMF_K13_P06	Pfdn4	0.1919697704957922	0.0006125386942077281	3.446550242024512	302	85	True	85.0	False	False	False	False	False	False	False
Weinreb_D2_cNMF_K13_P06	Sh3glb1	0.45204648141895193	0.001442393564020186	3.4461621476964757	66	86	True	86.0	False	False	False	False	False	False	False
Weinreb_D2_cNMF_K13_P06	Sat1	0.21196712680386362	0.0006763464202310357	3.4456603206905934	251	87	True	87.0	False	False	False	False	False	False	True
Weinreb_D2_cNMF_K13_P06	Spint2	0.447407722604454	0.001427592174928358	3.44518598953786	69	88	True	88.0	False	False	False	False	False	False	True
Weinreb_D2_cNMF_K13_P06	Fis1	0.22103729790468057	0.0007052875954378731	3.4448101029927205	230	89	True	89.0	False	False	False	False	False	False	False
Weinreb_D2_cNMF_K13_P06	Pan3	0.20002410733024079	0.0006382385372327032	3.444498494187034	281	90	True	90.0	False	False	False	False	False	False	True
Weinreb_D2_cNMF_K13_P06	Synrg	0.19889224375758735	0.000634626977803196	3.4424477078274274	284	91	True	91.0	False	False	False	False	False	False	False
Weinreb_D2_cNMF_K13_P06	Usp22	0.22959635317622887	0.0007325978981284777	3.442419366900518	215	92	True	92.0	False	False	False	False	False	False	True
Weinreb_D2_cNMF_K13_P06	Pdxk	0.20267814141654608	0.0006467070506315036	3.441467452490929	275	93	True	93.0	False	False	False	False	False	False	False
Weinreb_D2_cNMF_K13_P06	Mthfd1	0.20489853530026492	0.0006537919013694471	3.440934299445754	267	94	True	94.0	False	False	False	False	False	False	False
Weinreb_D2_cNMF_K13_P06	Tbca	0.28557531489518484	0.0009112160213146242	3.440198439167734	150	95	True	95.0	False	False	False	False	False	False	False
Weinreb_D2_cNMF_K13_P06	Hsbp1	0.2320336779055896	0.0007403749335608118	3.440167554026735	210	96	True	96.0	False	False	False	False	False	False	False
Weinreb_D2_cNMF_K13_P06	Higd2a	0.2343348980823427	0.0007477176854873903	3.440124763798274	205	97	True	97.0	False	False	False	False	False	False	False
Weinreb_D2_cNMF_K13_P06	Cdk9	0.2117412056304681	0.0006756255491262354	3.4400275345206404	252	98	True	98.0	False	False	False	False	False	False	False
Weinreb_D2_cNMF_K13_P06	Sumo3	0.2100858861292411	0.000670343742291964	3.438936447082721	258	99	True	99.0	False	False	False	False	False	False	False
Weinreb_D2_cNMF_K13_P06	Rrs1	0.22414915998911952	0.0007152169501109234	3.43814289078035	224	100	True	100.0	False	False	False	False	False	False	False
Weinreb_D2_cNMF_K13_P07	Vat1	0.1537433726573262	0.0005461823669478934	3.4641016151377553	387	3	True	1.0	False	False	False	False	False	False	False
Weinreb_D2_cNMF_K13_P07	Ado	0.15300188448206348	0.0005435481866276038	3.4641016151377553	389	1	True	2.0	False	False	False	False	False	False	True
Weinreb_D2_cNMF_K13_P07	Myh10	0.13551758581395473	0.00048143418804727885	3.4641016151377553	430	2	True	3.0	False	False	False	False	False	False	True
Weinreb_D2_cNMF_K13_P07	Btbd10	0.27230960717836916	0.0009673958832868454	3.464101615137755	139	4	True	4.0	False	False	False	False	False	False	True
Weinreb_D2_cNMF_K13_P07	Rb1cc1	0.15087636148793712	0.0005359971412728121	3.464101615137755	396	8	True	5.0	False	False	False	False	False	False	True
Weinreb_D2_cNMF_K13_P07	Ddx49	0.147486024067585	0.0005239527683350125	3.464101615137755	404	5	True	6.0	False	False	False	False	False	False	True
Weinreb_D2_cNMF_K13_P07	Gga1	0.14075388838189423	0.0005000364606602717	3.464101615137755	420	6	True	7.0	False	False	False	False	False	False	True
Weinreb_D2_cNMF_K13_P07	Slc25a44	0.13645781264122048	0.0004847743991087892	3.464101615137755	428	10	True	8.0	False	False	False	False	False	False	True
Weinreb_D2_cNMF_K13_P07	Hemgn	0.1359550536431394	0.0004829883182206828	3.464101615137755	429	7	True	9.0	False	False	False	False	False	False	True
Weinreb_D2_cNMF_K13_P07	Sesn2	0.13241976624846577	0.00047042900198031616	3.464101615137755	436	9	True	10.0	False	False	False	False	False	False	True
Weinreb_D2_cNMF_K13_P07	Ctla2b	0.16770951293492034	0.0005957979010818076	3.4641016151377544	326	13	True	11.0	False	False	False	False	False	False	True
Weinreb_D2_cNMF_K13_P07	Ube2l6	0.16710239410842515	0.0005936410757699755	3.4641016151377544	331	20	True	12.0	False	False	False	False	False	False	True
Weinreb_D2_cNMF_K13_P07	Sh3pxd2b	0.16700700326630907	0.0005933021941971858	3.4641016151377544	333	17	True	13.0	False	False	False	False	False	False	True
Weinreb_D2_cNMF_K13_P07	Trim12c	0.16028867278063047	0.0005694349303068273	3.4641016151377544	363	19	True	14.0	False	False	False	False	False	False	True
Weinreb_D2_cNMF_K13_P07	Herc6	0.15931192567767757	0.0005659649788196216	3.4641016151377544	368	15	True	15.0	False	False	False	False	False	False	True
Weinreb_D2_cNMF_K13_P07	Fbxo17	0.14724231495639045	0.0005230869773945752	3.4641016151377544	406	14	True	16.0	False	False	False	False	False	False	True
Weinreb_D2_cNMF_K13_P07	Usp11	0.14653727978818698	0.0005205822985242269	3.4641016151377544	408	21	True	17.0	False	False	False	False	False	False	True
Weinreb_D2_cNMF_K13_P07	Zfp574	0.14364445008490453	0.0005103053509901201	3.4641016151377544	412	22	True	18.0	False	False	False	False	False	False	True
Weinreb_D2_cNMF_K13_P07	Nkx2-3	0.14220936264787604	0.0005052071185291968	3.4641016151377544	415	16	True	19.0	False	False	False	False	False	False	True
Weinreb_D2_cNMF_K13_P07	Creb3l2	0.1418513157475674	0.0005039351358732367	3.4641016151377544	416	12	True	20.0	False	False	False	False	False	False	True
Weinreb_D2_cNMF_K13_P07	Zfp942	0.1416442434978629	0.0005031994995364112	3.4641016151377544	417	23	True	21.0	False	False	False	False	False	False	True
Weinreb_D2_cNMF_K13_P07	Slc41a3	0.13993134213413222	0.0004971143167736008	3.4641016151377544	421	18	True	22.0	False	False	False	False	False	False	True
Weinreb_D2_cNMF_K13_P07	Ankrd16	0.1389229042178461	0.0004935317818095422	3.4641016151377544	423	11	True	23.0	False	False	False	False	False	False	True
Weinreb_D2_cNMF_K13_P07	Ndc80	0.1656743453715345	0.0005885678487049602	3.464101615137754	335	27	True	24.0	False	False	False	False	False	False	True
Weinreb_D2_cNMF_K13_P07	Mex3a	0.1631529841912779	0.0005796105649303124	3.464101615137754	347	26	True	25.0	False	False	False	False	False	False	True
Weinreb_D2_cNMF_K13_P07	Siae	0.15166422351146014	0.000538796067414463	3.464101615137754	393	30	True	26.0	False	False	False	False	False	False	True
Weinreb_D2_cNMF_K13_P07	Pomt1	0.14640415862017858	0.0005201093777512727	3.464101615137754	409	28	True	27.0	False	False	False	False	False	False	True
Weinreb_D2_cNMF_K13_P07	Tfb1m	0.1425662956071589	0.0005064751438441958	3.464101615137754	414	31	True	28.0	False	False	False	False	False	False	True
Weinreb_D2_cNMF_K13_P07	Esr1	0.13651647903907602	0.00048498281493502757	3.464101615137754	427	25	True	29.0	False	False	False	False	False	False	True
Weinreb_D2_cNMF_K13_P07	Adamts13	0.13110515691107683	0.00046575877504892666	3.464101615137754	442	24	True	30.0	False	False	False	False	False	False	True
Weinreb_D2_cNMF_K13_P07	Rarg	0.12395950758610942	0.00044037343586823103	3.464101615137754	460	29	True	31.0	False	False	False	False	False	False	False
Weinreb_D2_cNMF_K13_P07	3110062M04Rik	0.15096858778691763	0.0005363247806201308	3.4641016151377535	395	32	True	32.0	False	False	False	False	False	False	True
Weinreb_D2_cNMF_K13_P07	Hoxa5	0.14762096303114963	0.0005244321469335131	3.4641016151377535	403	33	True	33.0	False	False	False	False	False	False	True
Weinreb_D2_cNMF_K13_P07	Gnpda2	0.15591709360229775	0.0005539046383556827	3.464100906837648	380	34	True	34.0	False	False	False	False	False	False	True
Weinreb_D2_cNMF_K13_P07	Med31	0.16770601628609494	0.0005957854790313554	3.4640953789065367	327	35	True	35.0	False	False	False	False	False	False	True
Weinreb_D2_cNMF_K13_P07	Cdk8	0.1561775519283576	0.0005548299318662897	3.464079427094936	378	36	True	36.0	False	False	False	False	False	False	False
Weinreb_D2_cNMF_K13_P07	Trmt1	0.16411325046783853	0.0005830219673131724	3.464041873513117	343	37	True	37.0	False	False	False	False	False	False	True
Weinreb_D2_cNMF_K13_P07	Stim1	0.16905810676573071	0.0006005888599233642	3.4638841384034973	324	38	True	38.0	False	False	False	False	False	False	True
Weinreb_D2_cNMF_K13_P07	Cttn	0.1625575779953266	0.0005774953494268452	3.463457040386637	350	39	True	39.0	False	False	False	False	False	False	True
Weinreb_D2_cNMF_K13_P07	Mrpl21	0.1616862028615776	0.000574399738053005	3.4630176255793135	355	40	True	40.0	False	False	True	False	False	False	False
Weinreb_D2_cNMF_K13_P07	Atf2	0.3436597243803818	0.0012208713679327057	3.4626682899462766	102	41	True	41.0	False	False	False	False	False	False	True
Weinreb_D2_cNMF_K13_P07	Dnpep	0.16072923848711868	0.000571000065871416	3.461763194328867	361	42	True	42.0	False	False	False	False	False	False	False
Weinreb_D2_cNMF_K13_P07	Clasp1	0.16480619490483006	0.0005854836931503113	3.461466320296192	340	43	True	43.0	False	False	False	False	False	False	False
Weinreb_D2_cNMF_K13_P07	Gm3550	0.15988262199817085	0.0005679924110383112	3.4613304791052215	367	44	True	44.0	False	False	False	False	False	False	False
Weinreb_D2_cNMF_K13_P07	Ndufb2	0.17089313399797043	0.0006071079020114576	3.4611081712243044	321	45	True	45.0	False	False	False	False	False	False	True
Weinreb_D2_cNMF_K13_P07	Cby1	0.1590604533441333	0.0005650716085755378	3.460784117621866	369	46	True	46.0	False	False	False	False	False	False	False
Weinreb_D2_cNMF_K13_P07	Gja1	0.15859555059612662	0.0005634200142406534	3.4607834168778133	374	47	True	47.0	False	False	False	False	False	False	False
Weinreb_D2_cNMF_K13_P07	Stard4	0.160798581919115	0.0005712464124889346	3.4607473749033426	360	48	True	48.0	False	False	False	False	False	False	False
Weinreb_D2_cNMF_K13_P07	Strn4	0.1977722780020714	0.000702597640788133	3.4602937950021992	239	49	True	49.0	False	False	False	False	False	False	False
Weinreb_D2_cNMF_K13_P07	Rab9	0.17104323282354175	0.0006076411369106904	3.459768942523436	320	50	True	50.0	False	False	False	False	False	False	False
Weinreb_D2_cNMF_K13_P07	Def8	0.17700138668774354	0.0006288078286772534	3.4597579239666594	293	51	True	51.0	False	False	False	False	False	False	True
Weinreb_D2_cNMF_K13_P07	Zdhhc3	0.17635680901230782	0.0006265179286030828	3.4596773532198197	294	52	True	52.0	False	False	False	False	False	False	True
Weinreb_D2_cNMF_K13_P07	Poc1b	0.16158965443752685	0.0005740567441023605	3.4595273382120553	357	53	True	53.0	False	False	False	False	False	False	False
Weinreb_D2_cNMF_K13_P07	Mrpl15	0.3334761657706739	0.0011846936774783665	3.4592120325958797	106	54	True	54.0	False	False	True	False	False	False	False
Weinreb_D2_cNMF_K13_P07	Pdcd10	0.16541613715723427	0.0005876505488486195	3.4589358723556973	337	55	True	55.0	False	False	False	False	False	False	False
Weinreb_D2_cNMF_K13_P07	Mcee	0.16253208352131965	0.0005774047788096112	3.458256304368684	351	56	True	56.0	False	False	False	False	False	False	True
Weinreb_D2_cNMF_K13_P07	Pdcd7	0.1726294365627241	0.0006132762189162036	3.458215978307717	311	57	True	57.0	False	False	False	False	False	False	True
Weinreb_D2_cNMF_K13_P07	Tpm3	0.17511138242305255	0.0006220934774503464	3.4580564867674846	302	58	True	58.0	False	False	False	False	False	False	False
Weinreb_D2_cNMF_K13_P07	Map3k8	0.17355976944525256	0.0006165812811575621	3.45801468053601	308	59	True	59.0	False	False	False	False	False	False	True
Weinreb_D2_cNMF_K13_P07	Plek	0.167735061006473	0.0005958886621074727	3.4575309764274986	325	60	True	60.0	False	False	False	False	False	False	False
Weinreb_D2_cNMF_K13_P07	Fyb	0.1798887124056255	0.0006390652229797529	3.4574696351879703	281	61	True	61.0	False	False	False	False	False	False	False
Weinreb_D2_cNMF_K13_P07	Hn1l	0.1859214888168503	0.0006604970157302233	3.457185256580441	265	62	True	62.0	False	False	False	False	False	False	False
Weinreb_D2_cNMF_K13_P07	Pkp4	0.16524574835870276	0.0005870452326279927	3.4569131094688266	339	63	True	63.0	False	False	False	False	False	False	True
Weinreb_D2_cNMF_K13_P07	Mrpl2	0.16379722366518082	0.0005818992635236614	3.456599770602534	346	64	True	64.0	False	False	True	False	False	False	False
Weinreb_D2_cNMF_K13_P07	Elovl5	0.20738023838018496	0.000736730484696508	3.456543004580513	218	65	True	65.0	False	False	False	False	False	False	False
Weinreb_D2_cNMF_K13_P07	Cpsf2	0.18938569376242656	0.0006728038073926169	3.4563269656476803	255	66	True	66.0	False	False	False	False	False	False	False
Weinreb_D2_cNMF_K13_P07	Gm9493	0.17204542992419325	0.0006112015010104308	3.456264170879907	315	67	True	67.0	False	False	False	False	False	False	False
Weinreb_D2_cNMF_K13_P07	Oxct1	0.21010244483607451	0.0007464012831166293	3.456234006770945	212	68	True	68.0	False	False	False	False	False	False	False
Weinreb_D2_cNMF_K13_P07	Tmem173	0.1799537512976404	0.0006392962774660073	3.4561478992656096	279	69	True	69.0	False	False	False	False	False	False	True
Weinreb_D2_cNMF_K13_P07	Hdhd2	0.1790308333571794	0.0006360175572421235	3.455689824439933	288	70	True	70.0	False	False	False	False	False	False	False
Weinreb_D2_cNMF_K13_P07	Copb2	0.1721415471614174	0.0006115429631445325	3.4554045828835998	314	71	True	71.0	False	False	False	False	False	False	False
Weinreb_D2_cNMF_K13_P07	Hars	0.18054259787910687	0.0006413881895535051	3.45529480344095	278	72	True	72.0	False	False	False	False	False	False	False
Weinreb_D2_cNMF_K13_P07	Snhg6	0.1757441591926232	0.0006243414541128857	3.4550068541773213	299	73	True	73.0	False	False	False	False	False	False	False
Weinreb_D2_cNMF_K13_P07	Cd320	0.17724508686545956	0.0006296735878809833	3.4549246082521226	291	74	True	74.0	False	False	False	False	False	False	True
Weinreb_D2_cNMF_K13_P07	Gna13	0.38875836868096275	0.0013810869522826999	3.454717459429999	83	75	True	75.0	False	False	False	False	False	False	True
Weinreb_D2_cNMF_K13_P07	Uqcrc1	0.3389468541385624	0.0012041286194206609	3.4546106861556676	104	76	True	76.0	False	False	False	False	False	False	False
Weinreb_D2_cNMF_K13_P07	Tiparp	0.1838802582516924	0.0006532454241832547	3.4541511669526956	273	77	True	77.0	False	False	False	False	False	False	True
Weinreb_D2_cNMF_K13_P07	Timeless	0.16592255589002503	0.0005894496311593667	3.454081021686342	334	78	True	78.0	False	False	False	False	False	False	False
Weinreb_D2_cNMF_K13_P07	Tmem30a	0.19149165263745233	0.0006802853500645096	3.4540434499880694	250	79	True	79.0	False	False	False	False	False	False	False
Weinreb_D2_cNMF_K13_P07	Med21	0.16001002338456577	0.0005684450119509288	3.453780543037587	366	80	True	80.0	False	False	False	False	False	False	False
Weinreb_D2_cNMF_K13_P07	Tap1	0.17934292002106525	0.0006371262634570833	3.4536982810495127	283	81	True	81.0	False	False	False	False	False	False	True
Weinreb_D2_cNMF_K13_P07	Psmc3ip	0.16722577361219434	0.000594079388708197	3.4535680736845515	329	82	True	82.0	False	False	False	False	False	False	False
Weinreb_D2_cNMF_K13_P07	Pcyox1	0.17311466195133868	0.0006150000106262204	3.4535459819559686	310	83	True	83.0	False	False	False	False	False	False	True
Weinreb_D2_cNMF_K13_P07	Topbp1	0.18091548353599932	0.000642712887764311	3.4534258977292196	277	84	True	84.0	False	False	False	False	False	False	False
Weinreb_D2_cNMF_K13_P07	Btbd1	0.1941069194615901	0.0006895762391579316	3.4525327625410327	246	85	True	85.0	False	False	False	False	False	False	True
Weinreb_D2_cNMF_K13_P07	Chd3	0.1792084779910206	0.0006366486502441175	3.4520898983298554	285	86	True	86.0	False	False	False	False	False	False	True
Weinreb_D2_cNMF_K13_P07	Plekhb2	0.1755406743831102	0.0006236185623681763	3.4515726905637854	300	87	True	87.0	False	False	False	False	False	False	False
Weinreb_D2_cNMF_K13_P07	Mrps16	0.1613353956043176	0.000573153474654453	3.4514416137260797	358	88	True	88.0	False	False	True	False	False	False	False
Weinreb_D2_cNMF_K13_P07	Dctn6	0.18474495914248867	0.0006563173249167564	3.451315027193618	267	89	True	89.0	False	False	False	False	False	False	False
Weinreb_D2_cNMF_K13_P07	Yrdc	0.1875690121145851	0.0006663499390712784	3.4507309303467704	260	90	True	90.0	False	False	False	False	False	False	False
Weinreb_D2_cNMF_K13_P07	Gbp7	0.18802967635584972	0.0006679864758618624	3.4507150573611134	259	91	True	91.0	False	False	False	False	False	False	True
Weinreb_D2_cNMF_K13_P07	Tpm4	0.1763328449201269	0.0006264327947572273	3.450240263666002	296	92	True	92.0	False	False	False	False	False	False	False
Weinreb_D2_cNMF_K13_P07	Snhg3	0.18891134326700104	0.0006711186493797777	3.449703950470416	256	93	True	93.0	False	False	False	False	False	False	False
Weinreb_D2_cNMF_K13_P07	Ykt6	0.19054792649409366	0.0006769327074769224	3.4481386381584587	253	94	True	94.0	False	False	False	False	False	False	False
Weinreb_D2_cNMF_K13_P07	Slc25a4	0.2002670773198038	0.0007114605619851082	3.4475220451832946	231	95	True	95.0	False	False	False	False	False	False	False
Weinreb_D2_cNMF_K13_P07	Pes1	0.1868852756786877	0.0006639209251991858	3.446568072576271	262	96	True	96.0	False	False	False	False	False	False	False
Weinreb_D2_cNMF_K13_P07	Golga7	0.21738553014081397	0.0007722748716926534	3.4444482529223523	198	97	True	97.0	False	False	False	False	False	False	False
Weinreb_D2_cNMF_K13_P07	Elavl1	0.21985766365087292	0.0007810572712757866	3.4443465772661432	194	98	True	98.0	False	False	False	False	False	False	False
Weinreb_D2_cNMF_K13_P07	Kdm2b	0.18640808722683536	0.0006622256851793521	3.4442293474708983	264	99	True	99.0	False	False	False	False	False	False	False
Weinreb_D2_cNMF_K13_P07	Asf1b	0.17542853431628047	0.0006232201781902302	3.4435736604246654	301	100	True	100.0	False	False	False	False	False	False	False
Weinreb_D2_cNMF_K13_P08	Mapk8	0.18484656858106674	0.0006817304743874791	3.4641016151377553	344	2	True	1.0	False	False	False	False	False	False	True
Weinreb_D2_cNMF_K13_P08	Abl2	0.1734800174400217	0.000639809629651128	3.4641016151377553	366	1	True	2.0	False	False	False	False	False	False	True
Weinreb_D2_cNMF_K13_P08	Tmem5	0.17016209059516502	0.0006275728223395814	3.4641016151377553	370	4	True	3.0	False	False	False	False	False	False	True
Weinreb_D2_cNMF_K13_P08	Tmem104	0.16658932553097097	0.0006143961491625522	3.4641016151377553	377	3	True	4.0	False	False	False	False	False	False	True
Weinreb_D2_cNMF_K13_P08	Bmpr2	0.35184856491147143	0.0012976485899139373	3.464101615137755	89	5	True	5.0	False	False	False	False	False	False	True
Weinreb_D2_cNMF_K13_P08	Snip1	0.34368284346770456	0.0012675326878644286	3.464101615137755	92	13	True	6.0	False	False	False	False	False	False	True
Weinreb_D2_cNMF_K13_P08	Marveld1	0.18712689549041114	0.0006901405214746346	3.464101615137755	336	9	True	7.0	False	False	False	False	False	False	True
Weinreb_D2_cNMF_K13_P08	Snapin	0.18004244948607817	0.0006640124587663011	3.464101615137755	350	12	True	8.0	False	False	False	False	False	False	True
Weinreb_D2_cNMF_K13_P08	Zbtb14	0.1789423270419115	0.0006599551100067154	3.464101615137755	353	15	True	9.0	False	False	False	False	False	False	True
Weinreb_D2_cNMF_K13_P08	Smg8	0.1786967510598374	0.0006590494040904915	3.464101615137755	354	11	True	10.0	False	False	False	False	False	False	True
Weinreb_D2_cNMF_K13_P08	Nup160	0.17846863887885994	0.0006582081062154752	3.464101615137755	355	10	True	11.0	False	False	False	False	False	False	True
Weinreb_D2_cNMF_K13_P08	Toe1	0.17809577518714334	0.0006568329519814146	3.464101615137755	356	14	True	12.0	False	False	False	False	False	False	False
Weinreb_D2_cNMF_K13_P08	Cwc27	0.17698007569028737	0.0006527181536754242	3.464101615137755	357	6	True	13.0	False	False	False	False	False	False	True
Weinreb_D2_cNMF_K13_P08	Gorasp1	0.16313963267722295	0.0006016733771699235	3.464101615137755	381	8	True	14.0	False	False	False	False	False	False	True
Weinreb_D2_cNMF_K13_P08	Fam20a	0.14904336610197194	0.0005496851007674664	3.464101615137755	407	7	True	15.0	False	False	False	False	False	False	False
Weinreb_D2_cNMF_K13_P08	Nrm	0.3328599981922909	0.0012276170783918393	3.4641016151377544	98	24	True	16.0	False	False	False	False	False	False	True
Weinreb_D2_cNMF_K13_P08	Zfp746	0.19205257850923504	0.0007083068755859498	3.4641016151377544	316	28	True	17.0	False	False	False	False	False	False	True
Weinreb_D2_cNMF_K13_P08	Ivd	0.1907636301737139	0.0007035531202580525	3.4641016151377544	322	22	True	18.0	False	False	False	False	False	False	True
Weinreb_D2_cNMF_K13_P08	Fig4	0.18700711997523328	0.0006896987787936154	3.4641016151377544	337	20	True	19.0	False	False	False	False	False	False	True
Weinreb_D2_cNMF_K13_P08	Dhx29	0.18286783089820455	0.0006744327150101693	3.4641016151377544	346	18	True	20.0	False	False	False	False	False	False	True
Weinreb_D2_cNMF_K13_P08	Faap24	0.17556532656590976	0.0006475004339249045	3.4641016151377544	361	19	True	21.0	False	False	False	False	False	False	False
Weinreb_D2_cNMF_K13_P08	Nup54	0.1672894950119258	0.0006169784360617198	3.4641016151377544	375	25	True	22.0	False	False	False	False	False	False	True
Weinreb_D2_cNMF_K13_P08	1700109H08Rik	0.16678512680513688	0.0006151182815588821	3.4641016151377544	376	16	True	23.0	False	False	False	False	False	False	True
Weinreb_D2_cNMF_K13_P08	Vopp1	0.16422362154594566	0.0006056712238780217	3.4641016151377544	380	26	True	24.0	False	False	False	False	False	False	True
Weinreb_D2_cNMF_K13_P08	Mon1b	0.1631326715725409	0.0006016477040009078	3.4641016151377544	382	23	True	25.0	False	False	False	False	False	False	True
Weinreb_D2_cNMF_K13_P08	Arid4a	0.16168249980810953	0.0005962993424246119	3.4641016151377544	387	17	True	26.0	False	False	False	False	False	False	True
Weinreb_D2_cNMF_K13_P08	Zfp101	0.161315272897559	0.0005949449771374485	3.4641016151377544	388	27	True	27.0	False	False	False	False	False	False	True
Weinreb_D2_cNMF_K13_P08	Hsf2	0.15488065369077011	0.0005712135330645597	3.4641016151377544	395	21	True	28.0	False	False	False	False	False	False	True
Weinreb_D2_cNMF_K13_P08	Eya3	0.1853385150249798	0.0006835448163314844	3.464101615137754	340	29	True	29.0	False	False	False	False	False	False	True
Weinreb_D2_cNMF_K13_P08	Gramd1b	0.16304314279846363	0.0006013175139730834	3.4641016151377535	383	30	True	30.0	False	False	False	False	False	False	True
Weinreb_D2_cNMF_K13_P08	Dnm2	0.1888656382711283	0.000696553158451535	3.4640233979473884	331	31	True	31.0	False	False	False	False	False	False	True
Weinreb_D2_cNMF_K13_P08	Ikbkb	0.1838904341047992	0.0006782041659734917	3.464022408393527	345	32	True	32.0	False	False	False	False	False	False	False
Weinreb_D2_cNMF_K13_P08	Ttc21b	0.1917539653228387	0.0007072055637748461	3.4637237865899277	318	33	True	33.0	False	False	False	False	False	False	True
Weinreb_D2_cNMF_K13_P08	Mrps6	0.18964869308290555	0.0006994411337729173	3.4636244658038673	328	34	True	34.0	False	False	True	False	False	False	False
Weinreb_D2_cNMF_K13_P08	Fbxo32	0.19632693438780185	0.0007240710776653534	3.4636179254174375	299	35	True	35.0	False	False	False	False	False	False	True
Weinreb_D2_cNMF_K13_P08	Bbx	0.19555517286397633	0.0007212247529875932	3.4635957929420624	303	36	True	36.0	False	False	False	False	False	False	True
Weinreb_D2_cNMF_K13_P08	Plrg1	0.18728186737716496	0.0006907120714832953	3.463371732470778	335	37	True	37.0	False	False	False	False	False	False	False
Weinreb_D2_cNMF_K13_P08	Mpv17	0.18979059032155654	0.0006999644633243522	3.4633500465016565	326	38	True	38.0	False	False	False	False	False	False	False
Weinreb_D2_cNMF_K13_P08	Brca2	0.18586013561244172	0.0006854685991383302	3.4633038277136947	338	39	True	39.0	False	False	False	False	False	False	False
Weinreb_D2_cNMF_K13_P08	Hook1	0.19760284567601966	0.0007287767512110952	3.462737191531641	295	40	True	40.0	False	False	False	False	False	False	True
Weinreb_D2_cNMF_K13_P08	Wdr75	0.19049150804180653	0.0007025495097961403	3.462461557567817	323	41	True	41.0	False	False	False	False	False	False	False
Weinreb_D2_cNMF_K13_P08	Ung	0.1890847341715298	0.0006973612034872835	3.4623817975415765	330	42	True	42.0	False	False	False	False	False	False	False
Weinreb_D2_cNMF_K13_P08	Trim33	0.18493658724583373	0.0006820624711754445	3.462314264110701	343	43	True	43.0	False	False	False	False	False	False	False
Weinreb_D2_cNMF_K13_P08	Casp8ap2	0.18881144504327052	0.0006963532890397323	3.462297086889591	332	44	True	44.0	False	False	False	False	False	False	False
Weinreb_D2_cNMF_K13_P08	Ppp5c	0.19918005000493477	0.0007345936201073426	3.4618828581303833	291	45	True	45.0	False	False	False	False	False	False	False
Weinreb_D2_cNMF_K13_P08	Adsl	0.19427660502479255	0.0007165092818472076	3.461789808957986	311	46	True	46.0	False	False	False	False	False	False	True
Weinreb_D2_cNMF_K13_P08	Pycrl	0.19002709223233485	0.0007008367032640281	3.461780961002778	324	47	True	47.0	False	False	False	False	False	False	False
Weinreb_D2_cNMF_K13_P08	Pdrg1	0.19513928247598125	0.0007196909124966526	3.461664787897982	305	48	True	48.0	False	False	False	False	False	False	True
Weinreb_D2_cNMF_K13_P08	Cfap20	0.20357854618808188	0.0007508156625966698	3.4614796920145863	272	49	True	49.0	False	False	False	False	False	False	True
Weinreb_D2_cNMF_K13_P08	Rasa2	0.19726417569398147	0.000727527706399022	3.461439833443685	298	50	True	50.0	False	False	False	False	False	False	True
Weinreb_D2_cNMF_K13_P08	Cdc25a	0.1998471422142435	0.0007370539151066127	3.4607894473932226	289	51	True	51.0	False	False	False	False	False	False	False
Weinreb_D2_cNMF_K13_P08	Cnot7	0.20191947701783555	0.0007446968689336019	3.4607096741793564	276	52	True	52.0	False	False	False	False	False	False	True
Weinreb_D2_cNMF_K13_P08	Yif1b	0.19317582325792923	0.0007124495014472717	3.4605978001291526	313	53	True	53.0	False	False	False	False	False	False	False
Weinreb_D2_cNMF_K13_P08	Znrf1	0.19890322235650162	0.000733572655284795	3.460561484471186	292	54	True	54.0	False	False	False	False	False	False	True
Weinreb_D2_cNMF_K13_P08	Csnk1e	0.20112234858221772	0.0007417569888442231	3.4603008343701336	282	55	True	55.0	False	False	False	False	False	False	True
Weinreb_D2_cNMF_K13_P08	Txnrd1	0.21329246609203784	0.000786641457336168	3.460026313780359	229	56	True	56.0	False	False	False	False	False	False	False
Weinreb_D2_cNMF_K13_P08	Srek1ip1	0.19960243034505937	0.0007361513961150633	3.4598912447222783	290	57	True	57.0	False	False	False	False	False	False	True
Weinreb_D2_cNMF_K13_P08	Fryl	0.18986979502856688	0.0007002565772807992	3.4598286596690593	325	58	True	58.0	False	False	False	False	False	False	True
Weinreb_D2_cNMF_K13_P08	Mlkl	0.2004222931749804	0.0007391751226590029	3.459781931098761	286	59	True	59.0	False	False	False	False	False	False	True
Weinreb_D2_cNMF_K13_P08	Nop16	0.21035309917387018	0.0007758008124764692	3.4597142617242063	241	60	True	60.0	False	False	False	False	False	False	False
Weinreb_D2_cNMF_K13_P08	Nelfa	0.1952563373019092	0.0007201226210353707	3.459696537513997	304	61	True	61.0	False	False	False	False	False	False	False
Weinreb_D2_cNMF_K13_P08	Ctbp1	0.19136521668383663	0.0007057718244519106	3.4591465196086486	319	62	True	62.0	False	False	False	False	False	False	False
Weinreb_D2_cNMF_K13_P08	Uap1	0.19497660791172858	0.0007190909543329168	3.4588896632573896	307	63	True	63.0	False	False	False	False	False	False	False
Weinreb_D2_cNMF_K13_P08	Srprb	0.2044072853446983	0.0007538721258176022	3.45882242389671	266	64	True	64.0	False	False	False	False	False	False	False
Weinreb_D2_cNMF_K13_P08	Rfc1	0.20136899246838041	0.0007426666332850649	3.458438567926106	281	65	True	65.0	False	False	False	False	False	False	True
Weinreb_D2_cNMF_K13_P08	Emg1	0.20950971021558257	0.0007726903194928008	3.45825698686941	244	66	True	66.0	False	False	False	False	False	False	False
Weinreb_D2_cNMF_K13_P08	Taf11	0.20005996000077042	0.0007378388059037792	3.457789254093424	287	67	True	67.0	False	False	False	False	False	False	False
Weinreb_D2_cNMF_K13_P08	Slc35c2	0.23524380757286506	0.0008675999439125788	3.4577696160621523	183	68	True	68.0	False	False	False	False	False	False	False
Weinreb_D2_cNMF_K13_P08	Tial1	0.2031871523865349	0.0007493721676805934	3.457634202097537	274	69	True	69.0	False	False	False	False	False	False	False
Weinreb_D2_cNMF_K13_P08	Arf5	0.20724406656060235	0.0007643344255448682	3.457543917903336	255	70	True	70.0	False	False	False	False	False	False	True
Weinreb_D2_cNMF_K13_P08	Fam65a	0.21261257233232012	0.0007841339490880926	3.457298647214114	232	71	True	71.0	False	False	False	False	False	False	False
Weinreb_D2_cNMF_K13_P08	Mitd1	0.20167451422581145	0.0007437934245164521	3.4570760595718406	279	72	True	72.0	False	False	False	False	False	False	True
Weinreb_D2_cNMF_K13_P08	Lsm14a	0.20107776029358346	0.0007415925432967828	3.4570229249044693	283	73	True	73.0	False	False	False	False	False	False	False
Weinreb_D2_cNMF_K13_P08	Lamp2	0.22268781858093906	0.0008212923473065013	3.4567164479950905	205	74	True	74.0	False	False	False	False	False	False	False
Weinreb_D2_cNMF_K13_P08	Minpp1	0.20975309832081268	0.0007735879563259457	3.4563883740561048	243	75	True	75.0	False	False	False	False	False	False	False
Weinreb_D2_cNMF_K13_P08	Ftl1	0.19420781967018022	0.0007162555953828565	3.456229576796405	312	76	True	76.0	False	False	False	False	False	False	False
Weinreb_D2_cNMF_K13_P08	Clic4	0.2216156187700209	0.0008173379796850388	3.45582766997723	206	77	True	77.0	False	False	False	False	False	False	False
Weinreb_D2_cNMF_K13_P08	Ccar1	0.20909069218417137	0.0007711449439766436	3.4554666419522837	246	78	True	78.0	False	False	False	False	False	False	False
Weinreb_D2_cNMF_K13_P08	Tpm1	0.20823235485785563	0.0007679793200911394	3.455428856447657	252	79	True	79.0	False	False	False	False	False	False	True
Weinreb_D2_cNMF_K13_P08	Dync1h1	0.20851658221313682	0.0007690275756862373	3.4549302255044503	249	80	True	80.0	False	False	False	False	False	False	True
Weinreb_D2_cNMF_K13_P08	Cmpk1	0.20549174149891283	0.0007578716959158746	3.4549167798351776	263	81	True	81.0	False	False	False	False	False	False	False
Weinreb_D2_cNMF_K13_P08	Pola1	0.20137867959228176	0.0007427023602537795	3.4546893797624882	280	82	True	82.0	False	False	False	False	False	False	False
Weinreb_D2_cNMF_K13_P08	Clic1	0.23843101194921562	0.0008793546352121709	3.4545252115501572	177	83	True	83.0	False	False	False	False	False	False	False
Weinreb_D2_cNMF_K13_P08	Sypl	0.22449374173264872	0.0008279527514263777	3.4545023889836877	200	84	True	84.0	False	False	False	False	False	False	False
Weinreb_D2_cNMF_K13_P08	Srp72	0.20924058843937293	0.0007716977746077551	3.4541477561654252	245	85	True	85.0	False	False	False	False	False	False	False
Weinreb_D2_cNMF_K13_P08	Coro1b	0.2081754454541626	0.0007677694331829076	3.453932710801196	253	86	True	86.0	False	False	False	False	False	False	False
Weinreb_D2_cNMF_K13_P08	Ipo7	0.21182881234486942	0.0007812433730165311	3.453801110609161	235	87	True	87.0	False	False	False	False	False	False	False
Weinreb_D2_cNMF_K13_P08	Ssbp3	0.1960357138796338	0.0007229970307046293	3.4536705618853447	301	88	True	88.0	False	False	False	False	False	False	True
Weinreb_D2_cNMF_K13_P08	Taldo1	0.20279037715632203	0.0007479088255801984	3.4534925377644234	275	89	True	89.0	False	False	False	False	False	False	False
Weinreb_D2_cNMF_K13_P08	Pip5k1a	0.19198459137376547	0.0007080561330243124	3.453179592215002	317	90	True	90.0	False	False	False	False	False	False	False
Weinreb_D2_cNMF_K13_P08	Tspan4	0.20631921381927057	0.0007609234869327719	3.452660394383894	260	91	True	91.0	False	False	False	False	False	False	False
Weinreb_D2_cNMF_K13_P08	Ccnd3	0.2090398951517025	0.000770957600033457	3.452131722873193	247	92	True	92.0	False	False	False	False	False	False	False
Weinreb_D2_cNMF_K13_P08	Mtap	0.20601491721476226	0.0007598012141735945	3.4519271867918384	261	93	True	93.0	False	False	False	False	False	False	False
Weinreb_D2_cNMF_K13_P08	Clns1a	0.26522989786659273	0.0009781912939056596	3.4516824244516164	140	94	True	94.0	False	False	False	False	False	False	False
Weinreb_D2_cNMF_K13_P08	Ago1	0.2063319995086141	0.0007609706416845666	3.4516401277439117	259	95	True	95.0	False	False	False	False	False	False	True
Weinreb_D2_cNMF_K13_P08	Manea	0.19600447974116933	0.0007228818364427292	3.451236100825718	302	96	True	96.0	False	False	False	False	False	False	True
Weinreb_D2_cNMF_K13_P08	Mad1l1	0.1999445083254993	0.0007374130099263067	3.451025731876711	288	97	True	97.0	False	False	False	False	False	False	True
Weinreb_D2_cNMF_K13_P08	Fasn	0.23803565675368432	0.0008778965303251283	3.450942676144097	178	98	True	98.0	False	False	False	False	False	False	False
Weinreb_D2_cNMF_K13_P08	Samhd1	0.4683748062396463	0.0017274076619326712	3.4507992744267346	58	99	True	99.0	False	False	False	False	False	False	False
Weinreb_D2_cNMF_K13_P08	Psmb2	0.2109653537241689	0.0007780588613449176	3.4507828233671387	237	100	True	100.0	False	False	False	False	False	False	False
Weinreb_D2_cNMF_K13_P09	Ccdc90b	0.15454821227166976	0.0005680613911849002	3.4641016151377557	347	1	True	1.0	False	False	False	False	False	False	True
Weinreb_D2_cNMF_K13_P09	Zfp950	0.166031167252517	0.000610268436387515	3.4641016151377553	320	2	True	2.0	False	False	False	False	False	False	True
Weinreb_D2_cNMF_K13_P09	Efcab14	0.3294492396588408	0.0012109321140281785	3.464101615137755	97	8	True	3.0	False	False	False	False	False	False	True
Weinreb_D2_cNMF_K13_P09	Pcca	0.18673039329755253	0.0006863510449842696	3.464101615137755	279	10	True	4.0	False	False	False	False	False	False	True
Weinreb_D2_cNMF_K13_P09	Btg2	0.18144115316408738	0.0006669097776647511	3.464101615137755	291	4	True	5.0	False	False	False	False	False	False	True
Weinreb_D2_cNMF_K13_P09	St3gal4	0.1807821430536792	0.0006644875031225822	3.464101615137755	294	12	True	6.0	False	False	False	False	False	False	True
Weinreb_D2_cNMF_K13_P09	Ccdc9	0.17746055853427192	0.0006522786014775994	3.464101615137755	298	5	True	7.0	False	False	False	False	False	False	True
Weinreb_D2_cNMF_K13_P09	Chfr	0.1755699120022818	0.0006453292923693628	3.464101615137755	304	6	True	8.0	False	False	False	False	False	False	True
Weinreb_D2_cNMF_K13_P09	Rasa4	0.1744900206572302	0.0006413600159165222	3.464101615137755	307	11	True	9.0	False	False	False	False	False	False	True
Weinreb_D2_cNMF_K13_P09	Clnk	0.16630607501548422	0.000611278894444475	3.464101615137755	318	7	True	10.0	False	False	False	False	False	False	True
Weinreb_D2_cNMF_K13_P09	Hmg20a	0.16611406634671144	0.0006105731424341516	3.464101615137755	319	9	True	11.0	False	False	False	False	False	False	True
Weinreb_D2_cNMF_K13_P09	4933406C10Rik	0.1437998179029441	0.0005285543158952207	3.464101615137755	362	3	True	12.0	False	False	False	False	False	False	False
Weinreb_D2_cNMF_K13_P09	Nudt7	0.1842181674923671	0.0006771170430835836	3.4641016151377544	283	19	True	13.0	False	False	False	False	False	False	True
Weinreb_D2_cNMF_K13_P09	Eml4	0.1808628942967682	0.0006647843144723531	3.4641016151377544	293	15	True	14.0	False	False	False	False	False	False	False
Weinreb_D2_cNMF_K13_P09	Prpf6	0.17658793608310883	0.0006490711679117196	3.4641016151377544	302	21	True	15.0	False	False	False	False	False	False	True
Weinreb_D2_cNMF_K13_P09	Hoxa7	0.1746608303175821	0.0006419878483052705	3.4641016151377544	306	17	True	16.0	False	False	False	False	False	False	True
Weinreb_D2_cNMF_K13_P09	Klf3	0.16736407747298102	0.0006151677155382202	3.4641016151377544	315	18	True	17.0	False	False	False	False	False	False	True
Weinreb_D2_cNMF_K13_P09	1700019D03Rik	0.1649663660756266	0.0006063546257455878	3.4641016151377544	323	13	True	18.0	False	False	False	False	False	False	True
Weinreb_D2_cNMF_K13_P09	Gfod1	0.16455327094774908	0.0006048362426495652	3.4641016151377544	326	16	True	19.0	False	False	False	False	False	False	True
Weinreb_D2_cNMF_K13_P09	Smpdl3a	0.16404156799783123	0.0006029554141020776	3.4641016151377544	327	24	True	20.0	False	False	False	False	False	False	True
Weinreb_D2_cNMF_K13_P09	Rab27b	0.15893423197520182	0.0005841827582193705	3.4641016151377544	337	22	True	21.0	False	False	False	False	False	False	True
Weinreb_D2_cNMF_K13_P09	Cul4b	0.15541567381250848	0.0005712498551758135	3.4641016151377544	345	14	True	22.0	False	False	False	False	False	False	True
Weinreb_D2_cNMF_K13_P09	Pctp	0.15301985121495304	0.0005624437079043899	3.4641016151377544	350	20	True	23.0	False	False	False	False	False	False	True
Weinreb_D2_cNMF_K13_P09	Wnt9a	0.14450118436288126	0.0005311322765270911	3.4641016151377544	360	25	True	24.0	False	False	False	False	False	False	False
Weinreb_D2_cNMF_K13_P09	Slc6a8	0.14386708561998227	0.0005288015668492165	3.4641016151377544	361	23	True	25.0	False	False	False	False	False	False	False
Weinreb_D2_cNMF_K13_P09	Pan2	0.17326664528375993	0.0006368633458717516	3.464101615137754	309	29	True	26.0	False	False	False	False	False	False	True
Weinreb_D2_cNMF_K13_P09	Smim15	0.1699914640955215	0.0006248250055064622	3.464101615137754	314	30	True	27.0	False	False	False	False	False	False	True
Weinreb_D2_cNMF_K13_P09	Ecsit	0.16390571565415393	0.0006024560717272243	3.464101615137754	328	27	True	28.0	False	False	False	False	False	False	True
Weinreb_D2_cNMF_K13_P09	Gm15879	0.160280871026821	0.000589132499415613	3.464101615137754	336	28	True	29.0	False	False	False	False	False	False	True
Weinreb_D2_cNMF_K13_P09	Csnk1g1	0.15636668901251577	0.0005747454311492481	3.464101615137754	342	26	True	30.0	False	False	False	False	False	False	True
Weinreb_D2_cNMF_K13_P09	Vars2	0.1482445017238961	0.0005448913102712458	3.4641016151377535	355	31	True	31.0	False	False	False	False	False	False	True
Weinreb_D2_cNMF_K13_P09	Ifi27	0.19131222107705928	0.0007031921292280719	3.4640829884217688	263	32	True	32.0	False	False	False	False	False	False	True
Weinreb_D2_cNMF_K13_P09	Tatdn2	0.18038605129830482	0.0006630316180606488	3.4638330532162147	295	33	True	33.0	False	False	False	False	False	False	False
Weinreb_D2_cNMF_K13_P09	Knop1	0.18428599077955188	0.0006773663361055253	3.4634584044840238	282	34	True	34.0	False	False	False	False	False	False	False
Weinreb_D2_cNMF_K13_P09	Tbc1d16	0.19052446880158022	0.0007002966466667396	3.4633119465243234	269	35	True	35.0	False	False	False	False	False	False	True
Weinreb_D2_cNMF_K13_P09	Smarcd1	0.18356837804957662	0.0006747286602648941	3.4628061713703078	288	36	True	36.0	False	False	False	False	False	False	False
Weinreb_D2_cNMF_K13_P09	Peli1	0.3885262184406884	0.0014280769794428976	3.462780926785139	78	37	True	37.0	False	False	False	False	False	False	True
Weinreb_D2_cNMF_K13_P09	Ppp1r11	0.1874666341529655	0.0006890571908427405	3.462623520553078	277	38	True	38.0	False	False	False	False	False	False	False
Weinreb_D2_cNMF_K13_P09	Cmtm6	0.19324757966498304	0.0007103057831211693	3.462410450272984	252	39	True	39.0	False	False	False	False	False	False	True
Weinreb_D2_cNMF_K13_P09	Glmp	0.18416090866388904	0.0006769065810582726	3.46161758658409	284	40	True	40.0	False	False	False	False	False	False	False
Weinreb_D2_cNMF_K13_P09	Pole4	0.19298870595967527	0.0007093542602596831	3.4615543179735075	253	41	True	41.0	False	False	False	False	False	False	False
Weinreb_D2_cNMF_K13_P09	Jagn1	0.17905401946495753	0.0006581355675322626	3.4613301766469	297	42	True	42.0	False	False	False	False	False	False	False
Weinreb_D2_cNMF_K13_P09	Abca2	0.1922702743845982	0.0007067135746508968	3.460868890682578	258	43	True	43.0	False	False	False	False	False	False	False
Weinreb_D2_cNMF_K13_P09	Rhoh	0.19192812218980018	0.0007054559512276491	3.460830503541419	259	44	True	44.0	False	False	False	False	False	False	True
Weinreb_D2_cNMF_K13_P09	Lpp	0.18477042334322322	0.0006791469289186643	3.4607946099677713	281	45	True	45.0	False	False	False	False	False	False	False
Weinreb_D2_cNMF_K13_P09	Rai1	0.19717182935303237	0.0007247298563885561	3.4607716165862694	239	46	True	46.0	False	False	False	False	False	False	False
Weinreb_D2_cNMF_K13_P09	Ifi44	0.19095167982899958	0.0007018669145268347	3.4607313519735574	265	47	True	47.0	False	False	False	False	False	False	True
Weinreb_D2_cNMF_K13_P09	Guk1	0.19735461466027085	0.0007254017067735709	3.4603767176672178	235	48	True	48.0	False	False	False	False	False	False	True
Weinreb_D2_cNMF_K13_P09	Ttc3	0.19010343513781047	0.0006987490844836436	3.4603653643426675	270	49	True	49.0	False	False	False	False	False	False	True
Weinreb_D2_cNMF_K13_P09	Bap1	0.19148952304680722	0.0007038438249165202	3.460320027249654	262	50	True	50.0	False	False	False	False	False	False	False
Weinreb_D2_cNMF_K13_P09	Pip4k2a	0.20434777114588606	0.0007511059329409316	3.4602218122814223	216	51	True	51.0	False	False	False	False	False	False	True
Weinreb_D2_cNMF_K13_P09	Mina	0.2022912344670919	0.0007435468737347014	3.4602047206282123	223	52	True	52.0	False	False	False	False	False	False	True
Weinreb_D2_cNMF_K13_P09	Tnfsf10	0.19577196459489055	0.0007195844774139814	3.459734542424973	243	53	True	53.0	False	False	False	False	False	False	True
Weinreb_D2_cNMF_K13_P09	Ccdc50	0.20313351955569617	0.0007466427985090739	3.459289447690623	220	54	True	54.0	False	False	False	False	False	False	False
Weinreb_D2_cNMF_K13_P09	1700073E17Rik	0.1968177760053208	0.0007234284887810087	3.4590320738623794	241	55	True	55.0	False	False	False	False	False	False	False
Weinreb_D2_cNMF_K13_P09	Cdk2ap1	0.19056168477431845	0.0007004334386550597	3.4589198756083905	268	56	True	56.0	False	False	False	False	False	False	False
Weinreb_D2_cNMF_K13_P09	Sp3	0.19550443528859948	0.0007186011398024969	3.458860367259021	244	57	True	57.0	False	False	False	False	False	False	True
Weinreb_D2_cNMF_K13_P09	Ubl5	0.2149161439124372	0.0007899513161911405	3.45869043330268	195	58	True	58.0	False	False	False	False	False	False	False
Weinreb_D2_cNMF_K13_P09	Gmpr	0.21494825582349994	0.0007900693475588527	3.4586645065315076	194	59	True	59.0	False	False	False	False	False	False	True
Weinreb_D2_cNMF_K13_P09	Ruvbl1	0.19245764292027626	0.0007074022712684576	3.4586183446585936	256	60	True	60.0	False	False	False	False	False	False	False
Weinreb_D2_cNMF_K13_P09	Cox6b1	0.39269815963760857	0.0014434114740024214	3.458485848565214	75	61	True	61.0	False	False	False	False	False	False	False
Weinreb_D2_cNMF_K13_P09	Dguok	0.1971921594559796	0.0007248045822387836	3.4582947740111845	238	62	True	62.0	False	False	False	False	False	False	True
Weinreb_D2_cNMF_K13_P09	Ptov1	0.1950311081808136	0.0007168613664891586	3.458272783031878	245	63	True	63.0	False	False	False	False	False	False	True
Weinreb_D2_cNMF_K13_P09	Bcl7c	0.20134777075080945	0.0007400790541894207	3.457166714321228	226	64	True	64.0	False	False	False	False	False	False	False
Weinreb_D2_cNMF_K13_P09	Rrbp1	0.2029150579822811	0.0007458398155208497	3.4569099717817386	221	65	True	65.0	False	False	False	False	False	False	False
Weinreb_D2_cNMF_K13_P09	Usp8	0.19765152873843955	0.0007264930518097101	3.456403258799484	232	66	True	66.0	False	False	False	False	False	False	False
Weinreb_D2_cNMF_K13_P09	Prkacb	0.2018656028819271	0.0007419824113132536	3.4562128153874925	224	67	True	67.0	False	False	False	False	False	False	False
Weinreb_D2_cNMF_K13_P09	Pten	0.20852388213900463	0.0007664557541108032	3.4553641772905874	208	68	True	68.0	False	False	False	False	False	False	False
Weinreb_D2_cNMF_K13_P09	Spns2	0.203706240206899	0.0007487479052916144	3.454115229398284	219	69	True	69.0	False	False	False	False	False	False	True
Weinreb_D2_cNMF_K13_P09	Cox7a2l	0.23888700872552204	0.0008780592445422617	3.4539942290067476	156	70	True	70.0	False	False	False	False	False	False	False
Weinreb_D2_cNMF_K13_P09	Trrap	0.21844469746268835	0.0008029209585387507	3.453494011775921	187	71	True	71.0	False	False	False	False	False	False	False
Weinreb_D2_cNMF_K13_P09	Hdac1	0.19332937169835307	0.0007106064200265148	3.453047493427296	251	72	True	72.0	False	False	False	False	False	False	False
Weinreb_D2_cNMF_K13_P09	Ptpra	0.19729297501765655	0.0007251751425149428	3.4529474393040296	237	73	True	73.0	False	False	False	False	False	False	True
Weinreb_D2_cNMF_K13_P09	Psmb5	0.19167364670875273	0.0007045205945925806	3.4526295727741028	260	74	True	74.0	False	False	False	False	False	False	False
Weinreb_D2_cNMF_K13_P09	Zfx	0.19481269523781614	0.0007160585622481505	3.451979243781831	247	75	True	75.0	False	False	False	False	False	False	True
Weinreb_D2_cNMF_K13_P09	Rasgef1b	0.20150298666173802	0.0007406495697909932	3.4516270841789027	225	76	True	76.0	False	False	False	False	False	False	True
Weinreb_D2_cNMF_K13_P09	Slc6a6	0.23949458851435743	0.0008802924804692808	3.4510353560703186	154	77	True	77.0	False	False	False	False	False	False	True
Weinreb_D2_cNMF_K13_P09	Ogt	0.20709847472176207	0.0007612164898802941	3.4509406126079547	210	78	True	78.0	False	False	False	False	False	False	False
Weinreb_D2_cNMF_K13_P09	1810058I24Rik	0.1980996640137003	0.0007281402293743147	3.450697108963168	231	79	True	79.0	False	False	False	False	False	False	False
Weinreb_D2_cNMF_K13_P09	Tcea1	0.2464078770945908	0.0009057031421057075	3.45021800366809	149	80	True	80.0	False	False	False	False	False	False	False
Weinreb_D2_cNMF_K13_P09	Rps26	0.2264462346682527	0.0008323316148627503	3.44981235666383	173	81	True	81.0	False	False	True	False	False	False	False
Weinreb_D2_cNMF_K13_P09	Tmsb10	0.24105311694447018	0.0008860210477247517	3.4492215295884034	152	82	True	82.0	False	False	False	False	False	False	False
Weinreb_D2_cNMF_K13_P09	Cox15	0.2165963210733373	0.0007961270186559497	3.4491424326206412	189	83	True	83.0	False	False	False	False	False	False	False
Weinreb_D2_cNMF_K13_P09	Dnajc3	0.19229442469155406	0.0007068023421414115	3.4491145155710843	257	84	True	84.0	False	False	False	False	False	False	False
Weinreb_D2_cNMF_K13_P09	Hk1	0.2132691918700588	0.0007838977368280631	3.4489797470129773	197	85	True	85.0	False	False	False	False	False	False	True
Weinreb_D2_cNMF_K13_P09	Hspbp1	0.19747537277827018	0.0007258455684235974	3.4482003298154837	233	86	True	86.0	False	False	False	False	False	False	False
Weinreb_D2_cNMF_K13_P09	Ergic1	0.20982386536438902	0.0007712340059499819	3.4474293090534887	205	87	True	87.0	False	False	False	False	False	False	False
Weinreb_D2_cNMF_K13_P09	Pnrc1	0.2223324222410676	0.0008172107799070368	3.4472385885630197	177	88	True	88.0	False	False	False	False	False	False	True
Weinreb_D2_cNMF_K13_P09	Ormdl1	0.19953117316541177	0.0007334019212972578	3.446812585570773	228	89	True	89.0	False	False	False	False	False	False	True
Weinreb_D2_cNMF_K13_P09	Snrpb2	0.22194916127058048	0.0008158020560086387	3.4431665578449855	180	90	True	90.0	False	False	False	False	False	False	False
Weinreb_D2_cNMF_K13_P09	Cops4	0.23445880769649957	0.0008617828347409558	3.440888646387901	166	91	True	91.0	False	False	False	False	False	False	False
Weinreb_D2_cNMF_K13_P09	Cd63	0.24430371312184934	0.0008979690227906582	3.4405407609846748	151	92	True	92.0	False	False	False	False	False	False	False
Weinreb_D2_cNMF_K13_P09	Dap	0.2095912250574832	0.0007703789072436035	3.4384435555128263	206	93	True	93.0	False	False	False	False	False	False	True
Weinreb_D2_cNMF_K13_P09	Rgcc	0.19061383786107036	0.0007006251338845252	3.4382333709744564	267	94	True	94.0	False	False	False	False	False	False	False
Weinreb_D2_cNMF_K13_P09	Tia1	0.23766439421908359	0.0008735653711599581	3.436075676514704	158	95	True	95.0	False	False	False	False	False	False	False
Weinreb_D2_cNMF_K13_P09	Rpl11	0.25606080365181644	0.0009411836876811184	3.4356736585286924	140	96	True	96.0	False	False	True	False	False	False	False
Weinreb_D2_cNMF_K13_P09	Sms	0.21065057585695016	0.0007742726843378362	3.4327709903315395	200	97	True	97.0	False	False	False	False	False	False	False
Weinreb_D2_cNMF_K13_P09	Chd4	0.25429202138057655	0.000934682305989705	3.4305024472429344	142	98	True	98.0	False	False	False	False	False	False	False
Weinreb_D2_cNMF_K13_P09	Sf3b4	0.2567596096293909	0.000943752236938042	3.4253173715915555	138	99	True	99.0	False	False	False	False	False	False	False
Weinreb_D2_cNMF_K13_P09	Yeats4	0.23530464837259474	0.0008648918285243247	3.4240199053128784	163	100	True	100.0	False	False	False	False	False	False	False
Weinreb_D2_cNMF_K13_P10	Ralgds	0.14949011954088678	0.00069715983857794	3.4641016151377553	332	1	True	1.0	False	False	False	False	False	False	True
Weinreb_D2_cNMF_K13_P10	H2-Aa	0.3105713503235873	0.0014483758065315182	3.464101615137755	86	8	True	2.0	False	False	False	False	False	False	True
Weinreb_D2_cNMF_K13_P10	Zcchc18	0.27834134199656513	0.001298068431892709	3.464101615137755	97	23	True	3.0	False	False	False	False	False	False	True
Weinreb_D2_cNMF_K13_P10	Tpgs2	0.1595191110246454	0.0007439308901055586	3.464101615137755	305	22	True	4.0	False	False	False	False	False	False	True
Weinreb_D2_cNMF_K13_P10	Kmt2b	0.15783552685949	0.0007360793527035092	3.464101615137755	308	12	True	5.0	False	False	False	False	False	False	True
Weinreb_D2_cNMF_K13_P10	Zfp644	0.156850896711982	0.0007314874465842027	3.464101615137755	314	24	True	6.0	False	False	False	False	False	False	True
Weinreb_D2_cNMF_K13_P10	Pank4	0.15201022798491362	0.000708912577832096	3.464101615137755	324	13	True	7.0	False	False	False	False	False	False	True
Weinreb_D2_cNMF_K13_P10	Rsf1	0.1513547214212574	0.0007058555674322858	3.464101615137755	326	17	True	8.0	False	False	False	False	False	False	True
Weinreb_D2_cNMF_K13_P10	Bicd2	0.15079482669147676	0.0007032444509208179	3.464101615137755	328	2	True	9.0	False	False	False	False	False	False	True
Weinreb_D2_cNMF_K13_P10	Foxn2	0.15045878356855608	0.0007016772853445905	3.464101615137755	330	7	True	10.0	False	False	False	False	False	False	True
Weinreb_D2_cNMF_K13_P10	Phf19	0.14897410739701689	0.00069475337222398	3.464101615137755	334	14	True	11.0	False	False	False	False	False	False	True
Weinreb_D2_cNMF_K13_P10	Klhl20	0.14873163920753096	0.0006936226012783052	3.464101615137755	335	11	True	12.0	False	False	False	False	False	False	True
Weinreb_D2_cNMF_K13_P10	Dph2	0.14860197528231558	0.0006930179025768113	3.464101615137755	336	5	True	13.0	False	False	False	False	False	False	True
Weinreb_D2_cNMF_K13_P10	Tk2	0.14694000426487586	0.0006852671599203872	3.464101615137755	340	19	True	14.0	False	False	False	False	False	False	True
Weinreb_D2_cNMF_K13_P10	Ppp1r12c	0.146780743968582	0.0006845244360347077	3.464101615137755	342	16	True	15.0	False	False	False	False	False	False	True
Weinreb_D2_cNMF_K13_P10	Iqsec2	0.14650132927463838	0.0006832213619350663	3.464101615137755	343	10	True	16.0	False	False	False	False	False	False	True
Weinreb_D2_cNMF_K13_P10	Cd33	0.145844916245114	0.0006801601241548762	3.464101615137755	345	3	True	17.0	False	False	False	False	False	False	True
Weinreb_D2_cNMF_K13_P10	Hif1an	0.1447210997808113	0.0006749191108541262	3.464101615137755	348	9	True	18.0	False	False	False	False	False	False	True
Weinreb_D2_cNMF_K13_P10	Pnkp	0.14433948347944636	0.0006731394108988692	3.464101615137755	349	15	True	19.0	False	False	False	False	False	False	True
Weinreb_D2_cNMF_K13_P10	Cep135	0.1440616115443699	0.0006718435315859204	3.464101615137755	350	4	True	20.0	False	False	False	False	False	False	True
Weinreb_D2_cNMF_K13_P10	Toporsos	0.14339439455584976	0.0006687319086275488	3.464101615137755	352	21	True	21.0	False	False	False	False	False	False	True
Weinreb_D2_cNMF_K13_P10	Tnfrsf12a	0.14154780004838136	0.0006601201586824731	3.464101615137755	355	20	True	22.0	False	False	False	False	False	False	True
Weinreb_D2_cNMF_K13_P10	Fgd5	0.13688406209712387	0.0006383704215944698	3.464101615137755	366	6	True	23.0	False	False	False	False	False	False	False
Weinreb_D2_cNMF_K13_P10	Zfp931	0.13491132538173187	0.0006291703967748809	3.464101615137755	369	25	True	24.0	False	False	False	False	False	False	False
Weinreb_D2_cNMF_K13_P10	Tbx19	0.13456057068423355	0.0006275346225241185	3.464101615137755	372	18	True	25.0	False	False	False	False	False	False	False
Weinreb_D2_cNMF_K13_P10	Ocrl	0.16119013104877167	0.0007517238335713757	3.4641016151377544	301	34	True	26.0	False	False	False	False	False	False	True
Weinreb_D2_cNMF_K13_P10	Commd5	0.15782659879023736	0.000736037715896086	3.4641016151377544	309	29	True	27.0	False	False	False	False	False	False	False
Weinreb_D2_cNMF_K13_P10	Vrk3	0.15711654978089665	0.0007327263421795174	3.4641016151377544	313	38	True	28.0	False	False	False	False	False	False	True
Weinreb_D2_cNMF_K13_P10	Pigf	0.15643720742894757	0.0007295581715614289	3.4641016151377544	316	35	True	29.0	False	False	False	False	False	False	True
Weinreb_D2_cNMF_K13_P10	Dnttip1	0.15554318698075398	0.0007253888314521145	3.4641016151377544	318	30	True	30.0	False	False	False	False	False	False	True
Weinreb_D2_cNMF_K13_P10	Clec2d	0.1552021948967542	0.0007237985859765757	3.4641016151377544	319	28	True	31.0	False	False	False	False	False	False	True
Weinreb_D2_cNMF_K13_P10	Bdh1	0.15390049895821167	0.000717728016676217	3.4641016151377544	323	26	True	32.0	False	False	False	False	False	False	True
Weinreb_D2_cNMF_K13_P10	Rest	0.1507579967759934	0.0007030726914894116	3.4641016151377544	329	36	True	33.0	False	False	False	False	False	False	False
Weinreb_D2_cNMF_K13_P10	Tfr2	0.15007283448148087	0.0006998773790760624	3.4641016151377544	331	37	True	34.0	False	False	False	False	False	False	True
Weinreb_D2_cNMF_K13_P10	Zfp36l1	0.14932074410804647	0.0006963699418959339	3.4641016151377544	333	39	True	35.0	False	False	False	False	False	False	True
Weinreb_D2_cNMF_K13_P10	Gm21967	0.14635518461866326	0.0006825398039492839	3.4641016151377544	344	32	True	36.0	False	False	False	False	False	False	True
Weinreb_D2_cNMF_K13_P10	Gbp5	0.14283930621219632	0.0006661432071050239	3.4641016151377544	353	31	True	37.0	False	False	False	False	False	False	True
Weinreb_D2_cNMF_K13_P10	Cd83	0.13831217371955756	0.0006450305411476877	3.4641016151377544	363	27	True	38.0	False	False	False	False	False	False	False
Weinreb_D2_cNMF_K13_P10	H2-Ob	0.1361682732566066	0.000635032279688881	3.4641016151377544	368	33	True	39.0	False	False	False	False	False	False	False
Weinreb_D2_cNMF_K13_P10	Nfu1	0.16062092504839368	0.0007490692931605455	3.464101615137754	303	41	True	40.0	False	False	False	False	False	False	True
Weinreb_D2_cNMF_K13_P10	Slc30a4	0.15905516716866613	0.0007417672486238534	3.464101615137754	307	42	True	41.0	False	False	False	False	False	False	True
Weinreb_D2_cNMF_K13_P10	Zfp280b	0.15724198874441475	0.0007333113374141607	3.464101615137754	310	43	True	42.0	False	False	False	False	False	False	True
Weinreb_D2_cNMF_K13_P10	Lzic	0.13957964120517288	0.0006509414831576892	3.464101615137754	361	40	True	43.0	False	False	False	False	False	False	True
Weinreb_D2_cNMF_K13_P10	Ube2d1	0.1603089905358985	0.000747614560131728	3.4640681316773283	304	44	True	44.0	False	False	False	False	False	False	True
Weinreb_D2_cNMF_K13_P10	Kpna4	0.3306550610359641	0.0015420378931047857	3.464048522931815	81	45	True	45.0	False	False	False	False	False	False	True
Weinreb_D2_cNMF_K13_P10	Piezo1	0.1629387654697578	0.0007598787383531134	3.464019971222255	296	46	True	46.0	False	False	False	False	False	False	False
Weinreb_D2_cNMF_K13_P10	Rab22a	0.16681509164380148	0.0007779563139017276	3.463941987673159	283	47	True	47.0	False	False	False	False	False	False	True
Weinreb_D2_cNMF_K13_P10	Cyth1	0.16500652665949175	0.0007695219178600934	3.4639369144205405	292	48	True	48.0	False	False	False	False	False	False	True
Weinreb_D2_cNMF_K13_P10	9930111J21Rik2	0.1688198719774866	0.0007873057768502396	3.4637282197052373	271	49	True	49.0	False	False	False	False	False	False	True
Weinreb_D2_cNMF_K13_P10	Entpd5	0.16733917728577313	0.0007804004316981419	3.4637186330891505	280	50	True	50.0	False	False	False	False	False	False	True
Weinreb_D2_cNMF_K13_P10	Prkd2	0.1682831723329024	0.000784802832583874	3.463421084909128	276	51	True	51.0	False	False	False	False	False	False	True
Weinreb_D2_cNMF_K13_P10	D1Ertd622e	0.16650856631463135	0.0007765268070576591	3.4633842026698103	284	52	True	52.0	False	False	False	False	False	False	True
Weinreb_D2_cNMF_K13_P10	Degs1	0.16330114084914552	0.000761568706638472	3.462815046885246	295	53	True	53.0	False	False	False	False	False	False	False
Weinreb_D2_cNMF_K13_P10	Lrp8	0.16962887134815582	0.0007910786139607962	3.4628026841055783	265	54	True	54.0	False	False	False	False	False	False	False
Weinreb_D2_cNMF_K13_P10	Ccdc58	0.1883683722037046	0.0008784718639736328	3.462755433394683	196	55	True	55.0	False	False	False	False	False	False	True
Weinreb_D2_cNMF_K13_P10	Tyms	0.16085949649513762	0.0007501818913162773	3.46268056933669	302	56	True	56.0	False	False	False	False	False	False	False
Weinreb_D2_cNMF_K13_P10	Ltn1	0.1660972687528824	0.0007746086860297475	3.462522600216804	287	57	True	57.0	False	False	False	False	False	False	True
Weinreb_D2_cNMF_K13_P10	Ube2h	0.16372410206830584	0.0007635412221209678	3.46242139458886	293	58	True	58.0	False	False	False	False	False	False	False
Weinreb_D2_cNMF_K13_P10	Haus6	0.1652987654233901	0.000770884798096535	3.4617948696375698	290	59	True	59.0	False	False	False	False	False	False	False
Weinreb_D2_cNMF_K13_P10	Lypla1	0.16576985023201404	0.0007730817420159422	3.4616986293082634	289	60	True	60.0	False	False	False	False	False	False	False
Weinreb_D2_cNMF_K13_P10	Cnpy2	0.17933803455275035	0.0008363581192099085	3.4616565625523985	231	61	True	61.0	False	False	False	False	False	False	True
Weinreb_D2_cNMF_K13_P10	Dip2b	0.16854197969986054	0.0007860098026680873	3.4613210406593335	273	62	True	62.0	False	False	False	False	False	False	False
Weinreb_D2_cNMF_K13_P10	Ptpmt1	0.179290983830753	0.0008361386941813287	3.46126259037456	232	63	True	63.0	False	False	False	False	False	False	False
Weinreb_D2_cNMF_K13_P10	Nsmce4a	0.1683647127438821	0.0007851831031992884	3.461054609387844	275	64	True	64.0	False	False	False	False	False	False	False
Weinreb_D2_cNMF_K13_P10	Cks1brt	0.19020849343840068	0.000887053425262663	3.4609886003257415	188	65	True	65.0	False	False	False	False	False	False	False
Weinreb_D2_cNMF_K13_P10	Taf15	0.1752333392880123	0.0008172155250574318	3.460948747421512	248	66	True	66.0	False	False	False	False	False	False	False
Weinreb_D2_cNMF_K13_P10	Atp6v0d1	0.17856722612512935	0.0008327633887981249	3.460922035541647	238	67	True	67.0	False	False	False	False	False	False	False
Weinreb_D2_cNMF_K13_P10	Isy1	0.17593058160443503	0.0008204671736764834	3.4608495426539982	245	68	True	68.0	False	False	False	False	False	False	False
Weinreb_D2_cNMF_K13_P10	Aebp2	0.16975020277160108	0.0007916444533342833	3.460827596813304	264	69	True	69.0	False	False	False	False	False	False	False
Weinreb_D2_cNMF_K13_P10	Smim14	0.17979492085993112	0.0008384888472148151	3.4607921578434375	227	70	True	70.0	False	False	False	False	False	False	True
Weinreb_D2_cNMF_K13_P10	Mfn2	0.17324785341031027	0.0008079560434391905	3.460554365203182	254	71	True	71.0	False	False	False	False	False	False	True
Weinreb_D2_cNMF_K13_P10	Mrps21	0.16634963158538865	0.0007757856014815077	3.46035330680594	285	72	True	72.0	False	False	True	False	False	False	False
Weinreb_D2_cNMF_K13_P10	Dtx3l	0.17149174753572066	0.0007997662949005267	3.460252069476434	262	73	True	73.0	False	False	False	False	False	False	True
Weinreb_D2_cNMF_K13_P10	Atp5e	0.1749795943738496	0.000816032164150765	3.4602051509450695	250	74	True	74.0	False	False	False	False	False	False	False
Weinreb_D2_cNMF_K13_P10	Gmfb	0.17288925022376953	0.0008062836670947867	3.460187928003367	255	75	True	75.0	False	False	False	False	False	False	False
Weinreb_D2_cNMF_K13_P10	Parp1	0.20236785279235658	0.000943759627856183	3.460091114649996	160	76	True	76.0	False	False	False	False	False	False	False
Weinreb_D2_cNMF_K13_P10	Fam212a	0.17476496374675654	0.0008150312160359488	3.4600538019125344	251	77	True	77.0	False	False	False	False	False	False	True
Weinreb_D2_cNMF_K13_P10	Ppig	0.18054741069249527	0.0008419981473064408	3.459792281631398	220	78	True	78.0	False	False	False	False	False	False	False
Weinreb_D2_cNMF_K13_P10	2610507B11Rik	0.17920936175455168	0.0008357580427132339	3.459731894838775	233	79	True	79.0	False	False	False	False	False	False	False
Weinreb_D2_cNMF_K13_P10	Actn1	0.17641723906855267	0.0008227367419942357	3.459573422520444	243	80	True	80.0	False	False	False	False	False	False	False
Weinreb_D2_cNMF_K13_P10	Zfp36	0.17257015576905374	0.0008047955430687709	3.4595143878285763	257	81	True	81.0	False	False	False	False	False	False	True
Weinreb_D2_cNMF_K13_P10	St3gal1	0.16695280110483718	0.0007785985336412071	3.459465575964146	282	82	True	82.0	False	False	False	False	False	False	True
Weinreb_D2_cNMF_K13_P10	Ptpn1	0.18120719632104812	0.0008450751134879558	3.459370558949833	219	83	True	83.0	False	False	False	False	False	False	False
Weinreb_D2_cNMF_K13_P10	Fam96a	0.18393590764466222	0.0008578006899457116	3.4591127983306493	210	84	True	84.0	False	False	False	False	False	False	False
Weinreb_D2_cNMF_K13_P10	Gatm	0.1795051592791592	0.0008371375195317718	3.458866539899618	229	85	True	85.0	False	False	False	False	False	False	False
Weinreb_D2_cNMF_K13_P10	Mtfr2	0.1789014958638565	0.0008343222840469094	3.458770706944822	235	86	True	86.0	False	False	False	False	False	False	False
Weinreb_D2_cNMF_K13_P10	Dcaf15	0.16740772083593297	0.0007807200903519161	3.458699308377046	278	87	True	87.0	False	False	False	False	False	False	False
Weinreb_D2_cNMF_K13_P10	Xrn2	0.17882321255455735	0.0008339572032011522	3.458355928659594	236	88	True	88.0	False	False	False	False	False	False	False
Weinreb_D2_cNMF_K13_P10	Wbp11	0.16611978198887342	0.0007747136784133083	3.4578740052998094	286	89	True	89.0	False	False	False	False	False	False	False
Weinreb_D2_cNMF_K13_P10	Snrnp200	0.17534946542206	0.0008177570891227761	3.4578035211204163	247	90	True	90.0	False	False	False	False	False	False	False
Weinreb_D2_cNMF_K13_P10	Rpf2	0.167119422155115	0.0007793755850267576	3.457786832955367	281	91	True	91.0	False	False	False	False	False	False	False
Weinreb_D2_cNMF_K13_P10	Nfkb2	0.17554918281404902	0.000818688488102106	3.4576165894151467	246	92	True	92.0	False	False	False	False	False	False	True
Weinreb_D2_cNMF_K13_P10	Mrpl19	0.17766937769310437	0.0008285761965618729	3.457578045101604	240	93	True	93.0	False	False	True	False	False	False	False
Weinreb_D2_cNMF_K13_P10	Sec11a	0.20598949289131435	0.0009606494533144216	3.4575738331322827	153	94	True	94.0	False	False	False	False	False	False	False
Weinreb_D2_cNMF_K13_P10	Tm7sf3	0.16914181838623324	0.0007888072012055205	3.4575634535903417	270	95	True	95.0	False	False	False	False	False	False	False
Weinreb_D2_cNMF_K13_P10	Ssr1	0.1967469422255125	0.0009175460351754289	3.457402144887389	167	96	True	96.0	False	False	False	False	False	False	False
Weinreb_D2_cNMF_K13_P10	Mtch2	0.33832907247743094	0.0015778262956708496	3.4573410351210727	77	97	True	97.0	False	False	False	False	False	False	False
Weinreb_D2_cNMF_K13_P10	Tm9sf1	0.16960018723896483	0.0007909448431872177	3.45732163937729	266	98	True	98.0	False	False	False	False	False	False	True
Weinreb_D2_cNMF_K13_P10	Pnpla2	0.19087005515344277	0.000890138674374006	3.457280607572558	186	99	True	99.0	False	False	False	False	False	False	False
Weinreb_D2_cNMF_K13_P10	Fgfr1op2	0.1937383989119034	0.000903515438522539	3.4569361623704213	175	100	True	100.0	False	False	False	False	False	False	False
Weinreb_D2_cNMF_K13_P11	Ankrd50	0.16271425388957272	0.0006203993892907036	3.4641016151377553	361	1	True	1.0	False	False	False	False	False	False	True
Weinreb_D2_cNMF_K13_P11	Pop1	0.18047676202665594	0.0006881245512669635	3.464101615137755	320	10	True	2.0	False	False	False	False	False	False	True
Weinreb_D2_cNMF_K13_P11	Inpp5a	0.17590779672556459	0.0006707039306714796	3.464101615137755	330	8	True	3.0	False	False	False	False	False	False	True
Weinreb_D2_cNMF_K13_P11	Rras	0.17578445837492973	0.0006702336643267627	3.464101615137755	331	11	True	4.0	False	False	False	False	False	False	True
Weinreb_D2_cNMF_K13_P11	Dusp18	0.1717701254410302	0.0006549277544813289	3.464101615137755	339	4	True	5.0	False	False	False	False	False	False	True
Weinreb_D2_cNMF_K13_P11	Ammecr1	0.1673469118953582	0.0006380628584022206	3.464101615137755	349	3	True	6.0	False	False	False	False	False	False	True
Weinreb_D2_cNMF_K13_P11	Myo10	0.16579471912362367	0.0006321446341248376	3.464101615137755	355	9	True	7.0	False	False	False	False	False	False	True
Weinreb_D2_cNMF_K13_P11	Trove2	0.16162163694314605	0.0006162334427304729	3.464101615137755	367	14	True	8.0	False	False	False	False	False	False	True
Weinreb_D2_cNMF_K13_P11	Dusp19	0.15914068128731945	0.0006067740171611757	3.464101615137755	373	5	True	9.0	False	False	False	False	False	False	True
Weinreb_D2_cNMF_K13_P11	Tsc2	0.1568835657281644	0.0005981680525269484	3.464101615137755	376	15	True	10.0	False	False	False	False	False	False	True
Weinreb_D2_cNMF_K13_P11	Slc5a3	0.1535171067194462	0.0005853323662661839	3.464101615137755	380	12	True	11.0	False	False	False	False	False	False	True
Weinreb_D2_cNMF_K13_P11	Spag1	0.14915424693170748	0.0005686975879159662	3.464101615137755	387	13	True	12.0	False	False	False	False	False	False	False
Weinreb_D2_cNMF_K13_P11	Frmd5	0.14742100666688543	0.0005620890629952213	3.464101615137755	391	6	True	13.0	False	False	False	False	False	False	False
Weinreb_D2_cNMF_K13_P11	Igfbp5	0.14737961487958756	0.0005619312437572172	3.464101615137755	392	7	True	14.0	False	False	False	False	False	False	False
Weinreb_D2_cNMF_K13_P11	4932430I15Rik	0.14705611640645724	0.0005606978038441859	3.464101615137755	393	2	True	15.0	False	False	False	False	False	False	False
Weinreb_D2_cNMF_K13_P11	Fam175b	0.18294682020263384	0.0006975424267588623	3.4641016151377544	312	24	True	16.0	False	False	False	False	False	False	True
Weinreb_D2_cNMF_K13_P11	Cers5	0.17563964921206393	0.0006696815337416536	3.4641016151377544	332	19	True	17.0	False	False	False	False	False	False	True
Weinreb_D2_cNMF_K13_P11	Pcsk7	0.17437885734299827	0.0006648743672710267	3.4641016151377544	336	28	True	18.0	False	False	False	False	False	False	True
Weinreb_D2_cNMF_K13_P11	Pear1	0.17313242439959803	0.0006601219487312095	3.4641016151377544	337	29	True	19.0	False	False	False	False	False	False	True
Weinreb_D2_cNMF_K13_P11	Fam122b	0.17178792222464107	0.0006549956103293545	3.4641016151377544	338	23	True	20.0	False	False	False	False	False	False	True
Weinreb_D2_cNMF_K13_P11	Kifc3	0.1712356628365469	0.0006528899473102055	3.4641016151377544	340	26	True	21.0	False	False	False	False	False	False	True
Weinreb_D2_cNMF_K13_P11	Traip	0.16869082910383057	0.0006431869664349402	3.4641016151377544	346	34	True	22.0	False	False	False	False	False	False	True
Weinreb_D2_cNMF_K13_P11	Faf1	0.16777773057987933	0.0006397054904543169	3.4641016151377544	347	22	True	23.0	False	False	False	False	False	False	False
Weinreb_D2_cNMF_K13_P11	Rai14	0.1675955626243291	0.0006390109176945855	3.4641016151377544	348	31	True	24.0	False	False	False	False	False	False	True
Weinreb_D2_cNMF_K13_P11	Dhrs3	0.1671007551163277	0.0006371243080802314	3.4641016151377544	350	21	True	25.0	False	False	False	False	False	False	True
Weinreb_D2_cNMF_K13_P11	Amd1	0.16645666078191163	0.0006346684953768863	3.4641016151377544	351	17	True	26.0	False	False	False	False	False	False	False
Weinreb_D2_cNMF_K13_P11	Pidd1	0.16579969734424416	0.0006321636151603576	3.4641016151377544	354	30	True	27.0	False	False	False	False	False	False	True
Weinreb_D2_cNMF_K13_P11	C3ar1	0.16528705405333693	0.0006302090010008713	3.4641016151377544	357	18	True	28.0	False	False	False	False	False	False	True
Weinreb_D2_cNMF_K13_P11	Adamts18	0.16260611251748958	0.000619987066217625	3.4641016151377544	362	16	True	29.0	False	False	False	False	False	False	True
Weinreb_D2_cNMF_K13_P11	Tgds	0.16190757884597465	0.000617323686379366	3.4641016151377544	364	33	True	30.0	False	False	False	False	False	False	True
Weinreb_D2_cNMF_K13_P11	Ncoa1	0.1600047956416037	0.000610068725552483	3.4641016151377544	370	27	True	31.0	False	False	False	False	False	False	True
Weinreb_D2_cNMF_K13_P11	Gbf1	0.1596595145409471	0.0006087522325049448	3.4641016151377544	371	25	True	32.0	False	False	False	False	False	False	True
Weinreb_D2_cNMF_K13_P11	Cntln	0.15825336562585338	0.0006033908464719304	3.4641016151377544	374	20	True	33.0	False	False	False	False	False	False	True
Weinreb_D2_cNMF_K13_P11	Smpd5	0.15585748828777576	0.0005942558088103402	3.4641016151377544	377	32	True	34.0	False	False	False	False	False	False	True
Weinreb_D2_cNMF_K13_P11	Urb2	0.16903046465896535	0.0006444819340603949	3.464101615137754	345	38	True	35.0	False	False	False	False	False	False	True
Weinreb_D2_cNMF_K13_P11	Pex19	0.16389425774872818	0.000624898526004796	3.464101615137754	359	37	True	36.0	False	False	False	False	False	False	True
Weinreb_D2_cNMF_K13_P11	Magi2	0.15006096401013488	0.000572154732623753	3.464101615137754	383	36	True	37.0	False	False	False	False	False	False	False
Weinreb_D2_cNMF_K13_P11	Fah	0.14847392370508486	0.0005661036411397766	3.464101615137754	388	35	True	38.0	False	False	False	False	False	False	False
Weinreb_D2_cNMF_K13_P11	Zfp280c	0.1805577740457334	0.000688433435129068	3.4641014063760456	319	39	True	39.0	False	False	False	False	False	False	True
Weinreb_D2_cNMF_K13_P11	Adi1	0.19006708882996887	0.0007246906955945005	3.46408901461027	283	40	True	40.0	False	False	False	False	False	False	True
Weinreb_D2_cNMF_K13_P11	Gins1	0.18204124403267452	0.0006940896321242861	3.4640106349726776	315	41	True	41.0	False	False	False	False	False	False	False
Weinreb_D2_cNMF_K13_P11	4833439L19Rik	0.18413450231256417	0.000702070839224634	3.4639276931588294	308	42	True	42.0	False	False	False	False	False	False	True
Weinreb_D2_cNMF_K13_P11	Itgb2	0.19015940685512606	0.0007250426871690487	3.463881539102422	281	43	True	43.0	False	False	False	False	False	False	True
Weinreb_D2_cNMF_K13_P11	Bard1	0.18742601483786436	0.0007146207683901807	3.463351946215363	300	44	True	44.0	False	False	False	False	False	False	True
Weinreb_D2_cNMF_K13_P11	Zfp451	0.17970526249630134	0.0006851829660890915	3.463326584115065	323	45	True	45.0	False	False	False	False	False	False	False
Weinreb_D2_cNMF_K13_P11	Ndufb3	0.17908382961662103	0.0006828135573260433	3.4630148545462927	325	46	True	46.0	False	False	False	False	False	False	False
Weinreb_D2_cNMF_K13_P11	Nr3c1	0.18908659326968388	0.0007209522471656623	3.462902116156635	289	47	True	47.0	False	False	False	False	False	False	True
Weinreb_D2_cNMF_K13_P11	Wls	0.1822594623801713	0.0006949216583683477	3.462862501026694	314	48	True	48.0	False	False	False	False	False	False	False
Weinreb_D2_cNMF_K13_P11	Tsen15	0.18760394400159391	0.0007152991794197992	3.4626632847343206	298	49	True	49.0	False	False	False	False	False	False	False
Weinreb_D2_cNMF_K13_P11	E430025E21Rik	0.18911042168235265	0.0007210431005009669	3.4624728762401777	287	50	True	50.0	False	False	False	False	False	False	False
Weinreb_D2_cNMF_K13_P11	Gnai3	0.18459458371898113	0.0007038250446291512	3.4623609085946	307	51	True	51.0	False	False	False	False	False	False	False
Weinreb_D2_cNMF_K13_P11	Sec62	0.3996423290493335	0.0015237623683859059	3.4621824239359276	83	52	True	52.0	False	False	False	False	False	False	True
Weinreb_D2_cNMF_K13_P11	Rhoa	0.39649559874025303	0.001511764467062885	3.4618915826409995	84	53	True	53.0	False	False	False	False	False	False	False
Weinreb_D2_cNMF_K13_P11	Rpa2	0.19427121206162667	0.0007407202407823084	3.461581751329381	268	54	True	54.0	False	False	False	False	False	False	False
Weinreb_D2_cNMF_K13_P11	Lig1	0.18577957063314346	0.0007083431808113858	3.4612147431000335	305	55	True	55.0	False	False	False	False	False	False	False
Weinreb_D2_cNMF_K13_P11	Rin3	0.19163375486232118	0.0007306641037407437	3.4611774457157067	276	56	True	56.0	False	False	False	False	False	False	False
Weinreb_D2_cNMF_K13_P11	Nuf2	0.1900814674388167	0.0007247455185736484	3.4610772924937243	282	57	True	57.0	False	False	False	False	False	False	False
Weinreb_D2_cNMF_K13_P11	Tmem183a	0.1876788542705384	0.0007155847984359199	3.4610581344646136	296	58	True	58.0	False	False	False	False	False	False	False
Weinreb_D2_cNMF_K13_P11	Mrps10	0.19269216666700426	0.0007346996324147656	3.4610285656077946	274	59	True	59.0	False	False	True	False	False	False	False
Weinreb_D2_cNMF_K13_P11	Psmg3	0.18797854538257364	0.000716727465279408	3.460849361054598	295	60	True	60.0	False	False	False	False	False	False	False
Weinreb_D2_cNMF_K13_P11	Mrpl35	0.1876740885208158	0.0007155666275126803	3.4608077502015067	297	61	True	61.0	False	False	True	False	False	False	False
Weinreb_D2_cNMF_K13_P11	Prkaca	0.18364401152707935	0.0007002006884757388	3.4603175132169994	309	62	True	62.0	False	False	False	False	False	False	False
Weinreb_D2_cNMF_K13_P11	Espl1	0.18913307594275947	0.0007211294770106165	3.460312434468045	286	63	True	63.0	False	False	False	False	False	False	False
Weinreb_D2_cNMF_K13_P11	Dck	0.18999480059697332	0.0007244150739170427	3.4602562730874835	284	64	True	64.0	False	False	False	False	False	False	False
Weinreb_D2_cNMF_K13_P11	Prps2	0.18948044199256345	0.0007224539195840678	3.459972861122671	285	65	True	65.0	False	False	False	False	False	False	False
Weinreb_D2_cNMF_K13_P11	Hdc	0.19072919158875182	0.000727215171092974	3.459908182931989	279	66	True	66.0	False	False	False	False	False	False	True
Weinreb_D2_cNMF_K13_P11	Nop9	0.19346868917281437	0.0007376603692700754	3.459839404713098	270	67	True	67.0	False	False	False	False	False	False	False
Weinreb_D2_cNMF_K13_P11	E2f8	0.19235716694578553	0.0007334223403675815	3.45967899838463	275	68	True	68.0	False	False	False	False	False	False	False
Weinreb_D2_cNMF_K13_P11	Rbm15b	0.19386930383458031	0.0007391878389634752	3.4595327093331547	269	69	True	69.0	False	False	False	False	False	False	False
Weinreb_D2_cNMF_K13_P11	Ccndbp1	0.19021157427772556	0.0007252415919137035	3.459437166818434	280	70	True	70.0	False	False	False	False	False	False	True
Weinreb_D2_cNMF_K13_P11	Tnfaip8	0.21081393595909678	0.0008037945908030529	3.4593622316165415	217	71	True	71.0	False	False	False	False	False	False	False
Weinreb_D2_cNMF_K13_P11	Eif2s1	0.2334478049360454	0.000890093351697808	3.4592972399918684	176	72	True	72.0	False	False	False	False	False	False	False
Weinreb_D2_cNMF_K13_P11	Ikzf1	0.20008372239135613	0.0007628822688321518	3.4591405611448294	248	73	True	73.0	False	False	False	False	False	False	False
Weinreb_D2_cNMF_K13_P11	Eif4ebp2	0.19443779004979816	0.0007413553718766071	3.459132833699763	266	74	True	74.0	False	False	False	False	False	False	True
Weinreb_D2_cNMF_K13_P11	Bag6	0.20316033264020708	0.0007746128153199109	3.458927285342375	239	75	True	75.0	False	False	False	False	False	False	False
Weinreb_D2_cNMF_K13_P11	Gclc	0.1976252829562024	0.0007535086934525011	3.4582734857220525	258	76	True	76.0	False	False	False	False	False	False	False
Weinreb_D2_cNMF_K13_P11	Pigk	0.18342469299866002	0.0006993644674450734	3.4581366050535647	311	77	True	77.0	False	False	False	False	False	False	False
Weinreb_D2_cNMF_K13_P11	Smc4	0.208990090734156	0.0007968406059082696	3.458120578588788	225	78	True	78.0	False	False	False	False	False	False	False
Weinreb_D2_cNMF_K13_P11	Ppp1ca	0.20406873530879177	0.0007780763868715615	3.4577126797790805	235	79	True	79.0	False	False	False	False	False	False	False
Weinreb_D2_cNMF_K13_P11	Tal1	0.19437320368325017	0.0007411091159930255	3.4576443743571756	267	80	True	80.0	False	False	False	False	False	False	True
Weinreb_D2_cNMF_K13_P11	Dag1	0.19115409308835132	0.0007288352420121397	3.4573465269911763	278	81	True	81.0	False	False	False	False	False	False	False
Weinreb_D2_cNMF_K13_P11	Runx1	0.21526305896750453	0.0008207582748769056	3.4572926669649484	207	82	True	82.0	False	False	False	False	False	False	True
Weinreb_D2_cNMF_K13_P11	Uchl3	0.20078152334218086	0.0007655428549417863	3.4570455901031676	246	83	True	83.0	False	False	False	False	False	False	False
Weinreb_D2_cNMF_K13_P11	Akt1	0.4559917825304061	0.0017386124241790984	3.456489529457971	60	84	True	84.0	False	False	False	False	False	False	False
Weinreb_D2_cNMF_K13_P11	Kdelr2	0.19326041540559616	0.0007368662598733956	3.4563395138234387	271	85	True	85.0	False	False	False	False	False	False	False
Weinreb_D2_cNMF_K13_P11	Nup93	0.19779402534823462	0.0007541520770188559	3.456197031242208	257	86	True	86.0	False	False	False	False	False	False	False
Weinreb_D2_cNMF_K13_P11	Arpp19	0.2040520113418535	0.0007780126214753101	3.455110083128346	236	87	True	87.0	False	False	False	False	False	False	False
Weinreb_D2_cNMF_K13_P11	Ppfia1	0.1974711856129182	0.0007529211487514098	3.4548202876495417	259	88	True	88.0	False	False	False	False	False	False	True
Weinreb_D2_cNMF_K13_P11	Calm2	0.45453692581324945	0.0017330653242953842	3.4541740429497074	63	89	True	89.0	False	False	False	False	False	False	False
Weinreb_D2_cNMF_K13_P11	Chsy1	0.21075284232025218	0.0008035616520449373	3.4531279017952823	218	90	True	90.0	False	False	False	False	False	False	False
Weinreb_D2_cNMF_K13_P11	Usp4	0.1989007393526958	0.0007583717730569987	3.4528313552636973	254	91	True	91.0	False	False	False	False	False	False	True
Weinreb_D2_cNMF_K13_P11	Mlec	0.23834502384610798	0.0009087655426607929	3.452270650099674	171	92	True	92.0	False	False	False	False	False	False	False
Weinreb_D2_cNMF_K13_P11	Ubald2	0.21484722444723378	0.0008191727746748334	3.452189411914179	209	93	True	93.0	False	False	False	False	False	False	True
Weinreb_D2_cNMF_K13_P11	Stk24	0.19986937650668507	0.0007620650075734231	3.4520757947296783	250	94	True	94.0	False	False	False	False	False	False	False
Weinreb_D2_cNMF_K13_P11	Slc1a5	0.4188258183128287	0.0015969054688767467	3.4520212178452434	78	95	True	95.0	False	False	False	False	False	False	True
Weinreb_D2_cNMF_K13_P11	Psma7	0.2158726050641594	0.0008230823615323123	3.4516541057574015	206	96	True	96.0	False	False	False	False	False	False	False
Weinreb_D2_cNMF_K13_P11	Cbx5	0.2152144882971067	0.0008205730838839107	3.4512732884653667	208	97	True	97.0	False	False	False	False	False	False	False
Weinreb_D2_cNMF_K13_P11	Hibadh	0.20714488251489802	0.0007898051678628801	3.450897898776071	228	98	True	98.0	False	False	False	False	False	False	False
Weinreb_D2_cNMF_K13_P11	Cat	0.19156292846207432	0.0007303940557614891	3.449531619204305	277	99	True	99.0	False	False	False	False	False	False	False
Weinreb_D2_cNMF_K13_P11	Cul3	0.21941894153779504	0.0008366038873351842	3.4488340233551456	199	100	True	100.0	False	False	False	False	False	False	False
Weinreb_D2_cNMF_K13_P12	Fbxl20	0.1930723553712273	0.0009004620200330874	3.464101615137755	231	5	True	1.0	False	False	False	False	False	False	True
Weinreb_D2_cNMF_K13_P12	Lemd2	0.19263321841894882	0.0008984139477113944	3.464101615137755	232	7	True	2.0	False	False	False	False	False	False	True
Weinreb_D2_cNMF_K13_P12	Nhlrc2	0.19233835649812292	0.0008970387536275641	3.464101615137755	234	11	True	3.0	False	False	False	False	False	False	True
Weinreb_D2_cNMF_K13_P12	Cln5	0.19201511838501534	0.0008955312170166345	3.464101615137755	236	4	True	4.0	False	False	False	False	False	False	True
Weinreb_D2_cNMF_K13_P12	Zcchc2	0.19035401682228195	0.0008877840754552075	3.464101615137755	239	16	True	5.0	False	False	False	False	False	False	True
Weinreb_D2_cNMF_K13_P12	Myo18a	0.18860884394870456	0.0008796448372508206	3.464101615137755	242	9	True	6.0	False	False	False	False	False	False	True
Weinreb_D2_cNMF_K13_P12	Rasgrp2	0.187176927537801	0.0008729665826586415	3.464101615137755	244	12	True	7.0	False	False	False	False	False	False	True
Weinreb_D2_cNMF_K13_P12	2810428I15Rik	0.18678223323586232	0.0008711257845405686	3.464101615137755	246	1	True	8.0	False	False	False	False	False	False	True
Weinreb_D2_cNMF_K13_P12	Wash1	0.1798111319833544	0.0008386135592475222	3.464101615137755	255	15	True	9.0	False	False	False	False	False	False	True
Weinreb_D2_cNMF_K13_P12	C2cd4c	0.1791084275774028	0.0008353362457882613	3.464101615137755	260	2	True	10.0	False	False	False	False	False	False	True
Weinreb_D2_cNMF_K13_P12	Map4k4	0.1789015131704679	0.000834371226407396	3.464101615137755	261	8	True	11.0	False	False	False	False	False	False	True
Weinreb_D2_cNMF_K13_P12	Usf1	0.17399763694542877	0.0008115002447844669	3.464101615137755	273	14	True	12.0	False	False	False	False	False	False	True
Weinreb_D2_cNMF_K13_P12	Rft1	0.1737595488729856	0.000810389835859037	3.464101615137755	274	13	True	13.0	False	False	False	False	False	False	True
Weinreb_D2_cNMF_K13_P12	Cep95	0.17140371918574582	0.0007994025810811738	3.464101615137755	279	3	True	14.0	False	False	False	False	False	False	True
Weinreb_D2_cNMF_K13_P12	Fzd8	0.1697585805358498	0.0007917298882760772	3.464101615137755	283	6	True	15.0	False	False	False	False	False	False	False
Weinreb_D2_cNMF_K13_P12	Ncoa4	0.16603608549616686	0.0007743687005671941	3.464101615137755	287	10	True	16.0	False	False	False	False	False	False	False
Weinreb_D2_cNMF_K13_P12	Nrbf2	0.20045116437547705	0.0009348757363242143	3.4641016151377544	220	24	True	17.0	False	False	False	False	False	False	True
Weinreb_D2_cNMF_K13_P12	Tcf20	0.19236516290006808	0.0008971637748756808	3.4641016151377544	233	31	True	18.0	False	False	False	False	False	False	True
Weinreb_D2_cNMF_K13_P12	0610009B22Rik	0.18977706980415235	0.0008850932765762165	3.4641016151377544	241	17	True	19.0	False	False	False	False	False	False	True
Weinreb_D2_cNMF_K13_P12	Zzef1	0.18739782271797797	0.0008739968063785277	3.4641016151377544	243	33	True	20.0	False	False	False	False	False	False	True
Weinreb_D2_cNMF_K13_P12	Frmd4b	0.1861641549313462	0.0008682431551887222	3.4641016151377544	247	20	True	21.0	False	False	False	False	False	False	True
Weinreb_D2_cNMF_K13_P12	Rnf167	0.18588790130030758	0.0008669547475232736	3.4641016151377544	248	28	True	22.0	False	False	False	False	False	False	True
Weinreb_D2_cNMF_K13_P12	Nmnat3	0.18412851775506867	0.0008587492327663178	3.4641016151377544	249	23	True	23.0	False	False	False	False	False	False	True
Weinreb_D2_cNMF_K13_P12	Stard3	0.18343669884005512	0.0008555226876894092	3.4641016151377544	250	30	True	24.0	False	False	False	False	False	False	True
Weinreb_D2_cNMF_K13_P12	Ankmy2	0.1806053365791463	0.0008423176165853595	3.4641016151377544	254	18	True	25.0	False	False	False	False	False	False	True
Weinreb_D2_cNMF_K13_P12	Rint1	0.17913667505316686	0.0008354679879998193	3.4641016151377544	259	27	True	26.0	False	False	False	False	False	False	True
Weinreb_D2_cNMF_K13_P12	Pcnx	0.1776095550424019	0.0008283457173511686	3.4641016151377544	264	25	True	27.0	False	False	False	False	False	False	True
Weinreb_D2_cNMF_K13_P12	Irgm2	0.17685160336623051	0.0008248107384770544	3.4641016151377544	266	22	True	28.0	False	False	False	False	False	False	True
Weinreb_D2_cNMF_K13_P12	Gm21750	0.17667045831636474	0.000823965903714421	3.4641016151377544	267	21	True	29.0	False	False	False	False	False	False	True
Weinreb_D2_cNMF_K13_P12	Prkaa1	0.17637618082087794	0.0008225934353072955	3.4641016151377544	269	26	True	30.0	False	False	False	False	False	False	True
Weinreb_D2_cNMF_K13_P12	Dis3l2	0.17579967352653877	0.0008199046872375559	3.4641016151377544	271	19	True	31.0	False	False	False	False	False	False	True
Weinreb_D2_cNMF_K13_P12	Rnf24	0.17211951479389137	0.0008027409500465405	3.4641016151377544	276	29	True	32.0	False	False	False	False	False	False	True
Weinreb_D2_cNMF_K13_P12	Wars2	0.16935769891741648	0.0007898602333934061	3.4641016151377544	285	32	True	33.0	False	False	False	False	False	False	False
Weinreb_D2_cNMF_K13_P12	Rbm27	0.19727706342750195	0.0009200721807043167	3.464099517974672	225	34	True	34.0	False	False	False	False	False	False	True
Weinreb_D2_cNMF_K13_P12	Top3b	0.20056364742827001	0.0009354003412928681	3.463877007717173	218	35	True	35.0	False	False	False	False	False	False	False
Weinreb_D2_cNMF_K13_P12	Thap11	0.1958531542249868	0.0009134312705938288	3.4636381404677388	227	36	True	36.0	False	False	False	False	False	False	False
Weinreb_D2_cNMF_K13_P12	Tfpi	0.20786337381965034	0.0009694452275192405	3.4635229062667015	195	37	True	37.0	False	False	False	False	False	False	True
Weinreb_D2_cNMF_K13_P12	Prcp	0.20451581478283976	0.0009538326880302459	3.4635105829642745	204	38	True	38.0	False	False	False	False	False	False	True
Weinreb_D2_cNMF_K13_P12	Tor1aip1	0.20798274397677635	0.0009700019529634952	3.463301565028988	194	39	True	39.0	False	False	False	False	False	False	True
Weinreb_D2_cNMF_K13_P12	Diaph1	0.2102942686770049	0.0009807825755799341	3.4632961806361866	186	40	True	40.0	False	False	False	False	False	False	True
Weinreb_D2_cNMF_K13_P12	Znrd1	0.2025670849321694	0.0009447440890205148	3.463261041912823	211	41	True	41.0	False	False	False	False	False	False	True
Weinreb_D2_cNMF_K13_P12	Map4k1	0.1991084459868501	0.0009286134886283498	3.4629777441006016	222	42	True	42.0	False	False	False	False	False	False	False
Weinreb_D2_cNMF_K13_P12	Esf1	0.2112350811539807	0.000985170391235164	3.462948379975193	183	43	True	43.0	False	False	False	False	False	False	True
Weinreb_D2_cNMF_K13_P12	Pcmt1	0.1987961088676262	0.000927156792703307	3.4629231267002027	223	44	True	44.0	False	False	False	False	False	False	False
Weinreb_D2_cNMF_K13_P12	Eny2	0.22047459157862698	0.0010282621544505496	3.4620944282021155	161	45	True	45.0	False	False	False	False	False	False	False
Weinreb_D2_cNMF_K13_P12	Ppp2r5c	0.20306841412324028	0.0009470822171032497	3.461831111353397	207	46	True	46.0	False	False	False	False	False	False	True
Weinreb_D2_cNMF_K13_P12	Ndufa12	0.20051807068553196	0.000935187777843515	3.461733139999905	219	47	True	47.0	False	False	False	False	False	False	False
Weinreb_D2_cNMF_K13_P12	Twf2	0.20761870868368826	0.0009683041441044943	3.4616632045710487	197	48	True	48.0	False	False	False	False	False	False	False
Weinreb_D2_cNMF_K13_P12	Hmga2	0.20483692844810314	0.0009553303165184225	3.4614672123778814	203	49	True	49.0	False	False	False	False	False	False	True
Weinreb_D2_cNMF_K13_P12	Trip6	0.21201658637077794	0.000988815220474599	3.4614625411533604	179	50	True	50.0	False	False	False	False	False	False	True
Weinreb_D2_cNMF_K13_P12	Cand1	0.21537871753995105	0.0010044957223174899	3.461158800963177	174	51	True	51.0	False	False	False	False	False	False	True
Weinreb_D2_cNMF_K13_P12	Mta3	0.21208963413026521	0.0009891559048410394	3.460734833600456	178	52	True	52.0	False	False	False	False	False	False	True
Weinreb_D2_cNMF_K13_P12	Mtx2	0.21061154181816855	0.0009822622924096436	3.4602821824281063	184	53	True	53.0	False	False	False	False	False	False	False
Weinreb_D2_cNMF_K13_P12	Mrpl42	0.20770229329365802	0.0009686939708437618	3.4600568191491092	196	54	True	54.0	False	False	False	False	False	False	False
Weinreb_D2_cNMF_K13_P12	Cbfa2t3	0.2186392150586891	0.0010197022192620715	3.460034284994373	168	55	True	55.0	False	False	False	False	False	False	True
Weinreb_D2_cNMF_K13_P12	Mplkip	0.20702915958121315	0.0009655545708955141	3.459950229496466	199	56	True	56.0	False	False	False	False	False	False	True
Weinreb_D2_cNMF_K13_P12	Camk1	0.21612866574287573	0.0010079933741300826	3.4599069724269516	171	57	True	57.0	False	False	False	False	False	False	True
Weinreb_D2_cNMF_K13_P12	Tgoln1	0.2204782504113197	0.001028279218726122	3.459871122459809	160	58	True	58.0	False	False	False	False	False	False	True
Weinreb_D2_cNMF_K13_P12	Adpgk	0.20414539241186547	0.000952105090747913	3.4598483434475757	206	59	True	59.0	False	False	False	False	False	False	False
Weinreb_D2_cNMF_K13_P12	Cnot6	0.20539118359215175	0.0009579152837223712	3.4596223008454663	202	60	True	60.0	False	False	False	False	False	False	False
Weinreb_D2_cNMF_K13_P12	Wtap	0.20223689898366334	0.0009432041486929281	3.459260145700803	213	61	True	61.0	False	False	False	False	False	False	False
Weinreb_D2_cNMF_K13_P12	Yif1a	0.20273371954581043	0.0009455212491712682	3.458999957355779	210	62	True	62.0	False	False	False	False	False	False	True
Weinreb_D2_cNMF_K13_P12	Mgat1	0.21795990767405704	0.001016534026184336	3.4589337522328365	169	63	True	63.0	False	False	False	False	False	False	True
Weinreb_D2_cNMF_K13_P12	Babam1	0.2207798623240125	0.0010296858938125021	3.458545800692756	158	64	True	64.0	False	False	False	False	False	False	False
Weinreb_D2_cNMF_K13_P12	Pttg1ip	0.21597742031491265	0.001007287986953744	3.4580952930159423	173	65	True	65.0	False	False	False	False	False	False	True
Weinreb_D2_cNMF_K13_P12	Gabarapl1	0.22400710811465688	0.0010447373094240194	3.45798417343416	153	66	True	66.0	False	False	False	False	False	False	True
Weinreb_D2_cNMF_K13_P12	Lin7c	0.2087970302844913	0.0009737996685511072	3.457487386047707	193	67	True	67.0	False	False	False	False	False	False	False
Weinreb_D2_cNMF_K13_P12	Arcn1	0.22775839932920955	0.0010622327983990912	3.457433179979924	144	68	True	68.0	False	False	False	False	False	False	False
Weinreb_D2_cNMF_K13_P12	Pum1	0.20972846079431	0.000978143728045172	3.4571788602859197	190	69	True	69.0	False	False	False	False	False	False	False
Weinreb_D2_cNMF_K13_P12	Mgat5	0.22499867801948775	0.0010493618505075487	3.457130530770821	151	70	True	70.0	False	False	False	False	False	False	False
Weinreb_D2_cNMF_K13_P12	Sp100	0.21228743874391912	0.0009900784374410078	3.456520587102683	177	71	True	71.0	False	False	False	False	False	False	True
Weinreb_D2_cNMF_K13_P12	Api5	0.24450165468423177	0.0011403209613052962	3.455156408923509	121	72	True	72.0	False	False	False	False	False	False	False
Weinreb_D2_cNMF_K13_P12	Nagpa	0.21627258359264298	0.0010086645865233384	3.454297823552972	170	73	True	73.0	False	False	False	False	False	False	False
Weinreb_D2_cNMF_K13_P12	Ciapin1	0.22199719549847519	0.0010353633626931315	3.454166883697998	155	74	True	74.0	False	False	False	False	False	False	False
Weinreb_D2_cNMF_K13_P12	Crtap	0.22265126979429098	0.0010384138722315352	3.4540294732935775	154	75	True	75.0	False	False	False	False	False	False	False
Weinreb_D2_cNMF_K13_P12	Nt5dc2	0.2189880132622344	0.0010213289645014114	3.4535976425098838	166	76	True	76.0	False	False	False	False	False	False	False
Weinreb_D2_cNMF_K13_P12	Vdac1	0.25036203318167916	0.0011676529335590327	3.453157455693037	115	77	True	77.0	False	False	False	False	False	False	False
Weinreb_D2_cNMF_K13_P12	Milr1	0.23435721056699127	0.0010930087159848332	3.4525328232036094	135	78	True	78.0	False	False	False	False	False	False	False
Weinreb_D2_cNMF_K13_P12	Brip1os	0.21603650929837223	0.0010075635695730443	3.449959588637056	172	79	True	79.0	False	False	False	False	False	False	True
Weinreb_D2_cNMF_K13_P12	Ube2q1	0.24783100267736044	0.0011558485670752755	3.4486600316812313	119	80	True	80.0	False	False	False	False	False	False	False
Weinreb_D2_cNMF_K13_P12	Mapkapk2	0.2837229887815849	0.0013232436881855342	3.447227423501739	96	81	True	81.0	False	False	False	False	False	False	False
Weinreb_D2_cNMF_K13_P12	Cct3	0.3284700239498745	0.0015319374993769748	3.441740703930046	78	82	True	82.0	False	False	False	False	False	False	False
Weinreb_D2_cNMF_K13_P12	Tonsl	0.2252280544036888	0.0010504316293573918	3.441396723413072	150	83	True	83.0	False	False	False	False	False	False	True
Weinreb_D2_cNMF_K13_P12	Pik3cd	0.226675360881773	0.001057181661035189	3.4407216219240433	148	84	True	84.0	False	False	False	False	False	False	True
Weinreb_D2_cNMF_K13_P12	Nop56	0.26423672072324816	0.0012323625039529257	3.4358060747710883	107	85	True	85.0	False	False	False	False	False	False	False
Weinreb_D2_cNMF_K13_P12	Rplp1	0.24997488054417522	0.0011658473086918288	3.4300321177396556	116	86	True	86.0	False	False	True	False	False	False	False
Weinreb_D2_cNMF_K13_P12	Ckap5	0.3633003740117807	0.0016943813008984305	3.3637556302594263	68	87	True	87.0	False	False	False	False	False	False	True
Weinreb_D2_cNMF_K13_P12	Emb	0.289925957702945	0.0013521734534768458	3.3540407483831545	95	88	True	88.0	False	False	False	False	False	False	False
Weinreb_D2_cNMF_K13_P12	Atp5g3	0.33241893593849753	0.0015503546635503304	3.2898351182622863	76	89	True	89.0	False	False	False	False	False	False	False
Weinreb_D2_cNMF_K13_P12	Rps11	0.7809047674821141	0.0036420288291837137	3.0863847460212015	20	97	True	90.0	False	False	True	False	False	False	False
Weinreb_D2_cNMF_K13_P12	Sh3bgrl3	0.6282241764771571	0.0029299482564273216	3.08376473790391	32	99	True	91.0	False	False	False	False	False	False	False
Weinreb_D2_cNMF_K13_P12	Aftph	0.17024484971715664	0.0007939977786140673	2.9979198343166074	281	106	True	92.0	False	False	False	False	False	False	True
Weinreb_D2_cNMF_K13_P12	Csde1	0.445027545184881	0.0020755452096549243	2.993983360400859	50	107	True	93.0	False	False	False	False	False	False	False
Weinreb_D2_cNMF_K13_P12	Tspyl1	0.17767285816369677	0.0008286409541102891	2.9824188332973565	263	108	True	94.0	False	False	False	False	False	False	True
Weinreb_D2_cNMF_K13_P12	Chic2	0.19922145226217797	0.0009291405338325299	2.9381634547033526	221	109	True	95.0	False	False	False	False	False	False	False
Weinreb_D2_cNMF_K13_P12	Trim25	0.21346222837313913	0.0009955574892742307	2.9201859786621953	175	112	True	96.0	False	False	False	False	False	False	True
Weinreb_D2_cNMF_K13_P12	Birc6	0.2023960002601194	0.0009439461744299218	2.896584559561493	212	115	True	97.0	False	False	False	False	False	False	True
Weinreb_D2_cNMF_K13_P12	Sdcbp	0.2187534011212213	0.0010202347668260645	2.8705170851324366	167	119	True	98.0	False	False	False	False	False	False	False
Weinreb_D2_cNMF_K13_P12	Golim4	0.19218000342937216	0.0008963002174249493	2.8501143215352323	235	129	True	99.0	False	False	False	False	False	False	True
Weinreb_D2_cNMF_K13_P12	Tars	0.2243872615956236	0.0010465102912200705	2.8451672550500207	152	133	True	100.0	False	False	False	False	False	False	False
Weinreb_D2_cNMF_K13_P13	Ahsa2	0.35742273947473635	0.0014922542956218611	3.4641016151377553	80	1	True	1.0	False	False	False	False	False	False	True
Weinreb_D2_cNMF_K13_P13	Smox	0.33233075507820237	0.0013874942527761507	3.464101615137755	88	9	True	2.0	False	False	False	False	False	False	True
Weinreb_D2_cNMF_K13_P13	Akr1b10	0.18455616432128516	0.0007705293999947035	3.464101615137755	279	2	True	3.0	False	False	False	False	False	False	True
Weinreb_D2_cNMF_K13_P13	Rabgap1	0.18256589053828604	0.0007622199269978017	3.464101615137755	288	5	True	4.0	False	False	False	False	False	False	True
Weinreb_D2_cNMF_K13_P13	Slc4a7	0.18191951861151506	0.0007595212982376091	3.464101615137755	289	8	True	5.0	False	False	False	False	False	False	True
Weinreb_D2_cNMF_K13_P13	Ciao1	0.1804716499016093	0.0007534763882102602	3.464101615137755	292	3	True	6.0	False	False	False	False	False	False	True
Weinreb_D2_cNMF_K13_P13	Lst1	0.17450458336987232	0.0007285636457324544	3.464101615137755	297	4	True	7.0	False	False	False	False	False	False	True
Weinreb_D2_cNMF_K13_P13	Zeb2	0.1699579074586217	0.0007095810911548272	3.464101615137755	310	12	True	8.0	False	False	False	False	False	False	True
Weinreb_D2_cNMF_K13_P13	Sil1	0.166749475167286	0.0006961857574500002	3.464101615137755	318	7	True	9.0	False	False	False	False	False	False	True
Weinreb_D2_cNMF_K13_P13	Timp2	0.16108376372610106	0.0006725311845812256	3.464101615137755	331	10	True	10.0	False	False	False	False	False	False	True
Weinreb_D2_cNMF_K13_P13	Tlcd1	0.15910269271444274	0.0006642601335243635	3.464101615137755	333	11	True	11.0	False	False	False	False	False	False	True
Weinreb_D2_cNMF_K13_P13	Sbk1	0.15621466718499624	0.0006522025109217402	3.464101615137755	338	6	True	12.0	False	False	False	False	False	False	False
Weinreb_D2_cNMF_K13_P13	Hsd17b7	0.1854794864641071	0.0007743843070324978	3.4641016151377544	275	21	True	13.0	False	False	False	False	False	False	True
Weinreb_D2_cNMF_K13_P13	Fbxo8	0.1850828614898991	0.0007727283818320401	3.4641016151377544	276	18	True	14.0	False	False	False	False	False	False	True
Weinreb_D2_cNMF_K13_P13	Aff1	0.18484046504012527	0.0007717163669167327	3.4641016151377544	278	15	True	15.0	False	False	False	False	False	False	True
Weinreb_D2_cNMF_K13_P13	Socs4	0.1842735112346716	0.0007693493120034086	3.4641016151377544	281	26	True	16.0	False	False	False	False	False	False	True
Weinreb_D2_cNMF_K13_P13	Mbd4	0.18390566724351692	0.0007678135485633827	3.4641016151377544	283	22	True	17.0	False	False	False	False	False	False	True
Weinreb_D2_cNMF_K13_P13	Cipc	0.18338207436100246	0.0007656275272452161	3.4641016151377544	286	17	True	18.0	False	False	False	False	False	False	True
Weinreb_D2_cNMF_K13_P13	Zc3hav1	0.18313328633864817	0.0007645888272576242	3.4641016151377544	287	30	True	19.0	False	False	False	False	False	False	True
Weinreb_D2_cNMF_K13_P13	Vps52	0.17685154497735592	0.0007383623047253709	3.4641016151377544	293	29	True	20.0	False	False	False	False	False	False	True
Weinreb_D2_cNMF_K13_P13	Tmem55a	0.17353649035316704	0.0007245218184976707	3.4641016151377544	301	27	True	21.0	False	False	False	False	False	False	True
Weinreb_D2_cNMF_K13_P13	Blzf1	0.1733915271323751	0.0007239165912274308	3.4641016151377544	302	16	True	22.0	False	False	False	False	False	False	True
Weinreb_D2_cNMF_K13_P13	1110008L16Rik	0.1689135652539368	0.0007052209204971616	3.4641016151377544	314	13	True	23.0	False	False	False	False	False	False	True
Weinreb_D2_cNMF_K13_P13	Mlst8	0.1659434099158538	0.0006928204026441785	3.4641016151377544	323	23	True	24.0	False	False	False	False	False	False	True
Weinreb_D2_cNMF_K13_P13	A930033H14Rik	0.16243439966544498	0.0006781701438854635	3.4641016151377544	329	14	True	25.0	False	False	False	False	False	False	True
Weinreb_D2_cNMF_K13_P13	Rab40c	0.16118161361691222	0.0006729397118061685	3.4641016151377544	330	25	True	26.0	False	False	False	False	False	False	True
Weinreb_D2_cNMF_K13_P13	Nhej1	0.15983684922855151	0.0006673252664631564	3.4641016151377544	332	24	True	27.0	False	False	False	False	False	False	True
Weinreb_D2_cNMF_K13_P13	Hist2h2be	0.15664531094461379	0.0006540004659178785	3.4641016151377544	336	19	True	28.0	False	False	False	False	False	False	False
Weinreb_D2_cNMF_K13_P13	Tmem8	0.15645216778740437	0.0006531940854776208	3.4641016151377544	337	28	True	29.0	False	False	False	False	False	False	False
Weinreb_D2_cNMF_K13_P13	Hoxaas3	0.1548650804853967	0.0006465679322355851	3.4641016151377544	342	20	True	30.0	False	False	False	False	False	False	False
Weinreb_D2_cNMF_K13_P13	Araf	0.18626306455534647	0.0007776557770411645	3.4641015866649263	272	31	True	31.0	False	False	False	False	False	False	True
Weinreb_D2_cNMF_K13_P13	Slc25a11	0.1905236495421854	0.0007954438905165853	3.4640718449509373	251	32	True	32.0	False	False	False	False	False	False	True
Weinreb_D2_cNMF_K13_P13	Vwa9	0.1889500771438184	0.0007888741625401674	3.4640369769933903	261	33	True	33.0	False	False	False	False	False	False	True
Weinreb_D2_cNMF_K13_P13	Paf1	0.18393224038235734	0.0007679244924855322	3.463908158714544	282	34	True	34.0	False	False	False	False	False	False	True
Weinreb_D2_cNMF_K13_P13	Gng2	0.19151458610305042	0.0007995810904659023	3.4637004087666745	246	35	True	35.0	False	False	False	False	False	False	True
Weinreb_D2_cNMF_K13_P13	Bhlhe40	0.18790731001431116	0.0007845205678846419	3.463349463610193	267	36	True	36.0	False	False	False	False	False	False	True
Weinreb_D2_cNMF_K13_P13	Sema4a	0.18646031546125358	0.0007784793074972506	3.4632722558842004	270	37	True	37.0	False	False	False	False	False	False	False
Weinreb_D2_cNMF_K13_P13	Upf3b	0.190887792015963	0.0007969641999728656	3.4632160354112487	250	38	True	38.0	False	False	False	False	False	False	False
Weinreb_D2_cNMF_K13_P13	Ogfod1	0.1863389632095874	0.000777972656971606	3.462940944309458	271	39	True	39.0	False	False	False	False	False	False	False
Weinreb_D2_cNMF_K13_P13	Keap1	0.1848954187755617	0.0007719458009697702	3.4628439885658033	277	40	True	40.0	False	False	False	False	False	False	False
Weinreb_D2_cNMF_K13_P13	Prrc2a	0.18809688436452573	0.0007853120484123307	3.462439694586924	265	41	True	41.0	False	False	False	False	False	False	False
Weinreb_D2_cNMF_K13_P13	Chm	0.1885732115801225	0.0007873007336723688	3.4623483187387074	263	42	True	42.0	False	False	False	False	False	False	False
Weinreb_D2_cNMF_K13_P13	Ccnl2	0.19722137195066236	0.0008234071506315424	3.4617998197396576	226	43	True	43.0	False	False	False	False	False	False	False
Weinreb_D2_cNMF_K13_P13	Fbxo34	0.19453098561499604	0.0008121746796024734	3.4617700861224296	239	44	True	44.0	False	False	False	False	False	False	True
Weinreb_D2_cNMF_K13_P13	Hells	0.18964349475525324	0.0007917692089237415	3.461686046681753	257	45	True	45.0	False	False	False	False	False	False	False
Weinreb_D2_cNMF_K13_P13	Anapc16	0.2074918443761188	0.0008662867855911881	3.4615917955517013	201	46	True	46.0	False	False	False	False	False	False	True
Weinreb_D2_cNMF_K13_P13	Phka2	0.19216719088926806	0.0008023057416646699	3.461492233724752	243	47	True	47.0	False	False	False	False	False	False	True
Weinreb_D2_cNMF_K13_P13	Nup37	0.18565898050199714	0.0007751337018512872	3.4613006702653086	274	48	True	48.0	False	False	False	False	False	False	False
Weinreb_D2_cNMF_K13_P13	Nde1	0.18750223443737524	0.0007828293610783193	3.461262569994587	268	49	True	49.0	False	False	False	False	False	False	False
Weinreb_D2_cNMF_K13_P13	Atf7ip	0.19024543104140892	0.0007942823170993056	3.4612422814418773	253	50	True	50.0	False	False	False	False	False	False	False
Weinreb_D2_cNMF_K13_P13	Tra2a	0.20472349990511327	0.0008547288362153592	3.461189122151826	210	51	True	51.0	False	False	False	False	False	False	False
Weinreb_D2_cNMF_K13_P13	Tti1	0.18883275737552316	0.0007883843477945884	3.4610665312626816	262	52	True	52.0	False	False	False	False	False	False	False
Weinreb_D2_cNMF_K13_P13	Apopt1	0.40825124350608477	0.0017044653418252435	3.461049987644756	66	53	True	53.0	False	False	False	False	False	False	True
Weinreb_D2_cNMF_K13_P13	Sun1	0.1866144470749543	0.0007791228131761956	3.4610190244047754	269	54	True	54.0	False	False	False	False	False	False	False
Weinreb_D2_cNMF_K13_P13	Aifm1	0.19682762635803847	0.0008217632469648684	3.4610125429642244	229	55	True	55.0	False	False	False	False	False	False	True
Weinreb_D2_cNMF_K13_P13	Rabgap1l	0.19514603243819248	0.0008147425247968566	3.4608679045490023	237	56	True	56.0	False	False	False	False	False	False	False
Weinreb_D2_cNMF_K13_P13	Akip1	0.20739283548556925	0.0008658734194957783	3.4607734348961054	203	57	True	57.0	False	False	False	False	False	False	True
Weinreb_D2_cNMF_K13_P13	Utp15	0.19581715921405954	0.0008175445060464722	3.4607341611366302	235	58	True	58.0	False	False	False	False	False	False	True
Weinreb_D2_cNMF_K13_P13	Nufip2	0.18917103221047474	0.0007897966588196203	3.4606197791320725	260	59	True	59.0	False	False	False	False	False	False	False
Weinreb_D2_cNMF_K13_P13	Hmmr	0.18964828414249896	0.0007917892048078907	3.460421306644899	256	60	True	60.0	False	False	False	False	False	False	False
Weinreb_D2_cNMF_K13_P13	Cbfb	0.39951285920987245	0.00166798223635193	3.460398307276847	67	61	True	61.0	False	False	False	False	False	False	False
Weinreb_D2_cNMF_K13_P13	Mbd3	0.2076196825422395	0.0008668205150702312	3.4601426094563643	199	62	True	62.0	False	False	False	False	False	False	False
Weinreb_D2_cNMF_K13_P13	Ppp3ca	0.20655801911647068	0.0008623880276187154	3.459271023270574	207	63	True	63.0	False	False	False	False	False	False	False
Weinreb_D2_cNMF_K13_P13	Blmh	0.1954514055670715	0.0008160174698773147	3.4592048770560813	236	64	True	64.0	False	False	False	False	False	False	False
Weinreb_D2_cNMF_K13_P13	Eif3f	0.20062168218380344	0.0008376035824514893	3.4590920772255163	216	65	True	65.0	False	False	False	False	False	False	False
Weinreb_D2_cNMF_K13_P13	Dnajb1	0.18948353639759183	0.0007911013763546899	3.4587834924139496	259	66	True	66.0	False	False	False	False	False	False	False
Weinreb_D2_cNMF_K13_P13	Ddx26b	0.1986532871970963	0.0008293854543080171	3.4586474905074587	221	67	True	67.0	False	False	False	False	False	False	True
Weinreb_D2_cNMF_K13_P13	Vcpip1	0.19789737391110374	0.0008262294859726006	3.4584261197920854	224	68	True	68.0	False	False	False	False	False	False	True
Weinreb_D2_cNMF_K13_P13	Fam69b	0.20859322804918126	0.0008708851066707886	3.4578371774961782	195	69	True	69.0	False	False	False	False	False	False	True
Weinreb_D2_cNMF_K13_P13	Iars	0.20136123487509017	0.0008406912446467742	3.4573328348458117	215	70	True	70.0	False	False	False	False	False	False	False
Weinreb_D2_cNMF_K13_P13	Clptm1	0.20774217806521994	0.0008673319387995402	3.457214986959703	198	71	True	71.0	False	False	False	False	False	False	False
Weinreb_D2_cNMF_K13_P13	Glrx	0.19720770084018324	0.0008233500731960988	3.4567639108119006	227	72	True	72.0	False	False	False	False	False	False	False
Weinreb_D2_cNMF_K13_P13	Plk4	0.19959738005404473	0.0008333270799116862	3.4563365112047766	220	73	True	73.0	False	False	False	False	False	False	False
Weinreb_D2_cNMF_K13_P13	0610007P14Rik	0.1962171900250618	0.0008192146507523644	3.4560747548069313	232	74	True	74.0	False	False	False	False	False	False	False
Weinreb_D2_cNMF_K13_P13	Erp44	0.20550479721393686	0.0008579907838658171	3.455759228884839	209	75	True	75.0	False	False	False	False	False	False	False
Weinreb_D2_cNMF_K13_P13	Rhot1	0.19629159538473204	0.0008195252961179849	3.455681575906586	231	76	True	76.0	False	False	False	False	False	False	False
Weinreb_D2_cNMF_K13_P13	Armc10	0.21948475379256424	0.0009163576641816073	3.455289571274703	174	77	True	77.0	False	False	False	False	False	False	True
Weinreb_D2_cNMF_K13_P13	Lypla2	0.20685902952583698	0.0008636447581699498	3.455057525968148	206	78	True	78.0	False	False	False	False	False	False	True
Weinreb_D2_cNMF_K13_P13	Psmd7	0.21842964631320655	0.0009119525480697221	3.454510278714043	176	79	True	79.0	False	False	False	False	False	False	False
Weinreb_D2_cNMF_K13_P13	Dapp1	0.20750033753546765	0.000866322244872655	3.4544090862345738	200	80	True	80.0	False	False	False	False	False	False	False
Weinreb_D2_cNMF_K13_P13	Canx	0.23758989153076865	0.0009919473415545845	3.454272766340962	150	81	True	81.0	False	False	False	False	False	False	False
Weinreb_D2_cNMF_K13_P13	Gm16286	0.21650756972672464	0.0009039278011078838	3.4539367670189898	180	82	True	82.0	False	False	False	False	False	False	False
Weinreb_D2_cNMF_K13_P13	Etf1	0.2165043504322218	0.0009039143604240097	3.4533382947598743	181	83	True	83.0	False	False	False	False	False	False	False
Weinreb_D2_cNMF_K13_P13	Minos1	0.21932517148746827	0.0009156914016471232	3.451973973763593	175	84	True	84.0	False	False	False	False	False	False	False
Weinreb_D2_cNMF_K13_P13	Akr1c13	0.20859588851632405	0.0008708962142279854	3.4518436034312234	194	85	True	85.0	False	False	False	False	False	False	True
Weinreb_D2_cNMF_K13_P13	Brd7	0.21482596258923053	0.0008969070237556602	3.4517081204836995	187	86	True	86.0	False	False	False	False	False	False	False
Weinreb_D2_cNMF_K13_P13	Rdx	0.20639241316779658	0.000861696616130312	3.451637112813275	208	87	True	87.0	False	False	False	False	False	False	True
Weinreb_D2_cNMF_K13_P13	Tceb2	0.22213694993524172	0.000927430689620779	3.451580992910438	169	88	True	88.0	False	False	False	False	False	False	False
Weinreb_D2_cNMF_K13_P13	Ythdf1	0.20006707392368392	0.000835288070685878	3.4508800795169874	218	89	True	89.0	False	False	False	False	False	False	True
Weinreb_D2_cNMF_K13_P13	Sf3a1	0.1961692829938928	0.0008190146369727221	3.4505272695493696	233	90	True	90.0	False	False	False	False	False	False	False
Weinreb_D2_cNMF_K13_P13	Hjurp	0.22047289222839805	0.0009204831818465132	3.4489664936654485	173	91	True	91.0	False	False	False	False	False	False	True
Weinreb_D2_cNMF_K13_P13	Mkl2	0.19264111240251683	0.0008042843830207638	3.44882693063248	242	92	True	92.0	False	False	False	False	False	False	True
Weinreb_D2_cNMF_K13_P13	Snx5	0.22781389208917377	0.0009511321511664307	3.448818039821092	164	93	True	93.0	False	False	False	False	False	False	False
Weinreb_D2_cNMF_K13_P13	Acin1	0.258736258620273	0.0010802342736408964	3.4480905871536884	127	94	True	94.0	False	False	False	False	False	False	False
Weinreb_D2_cNMF_K13_P13	Efhd2	0.2463584124359936	0.0010285562685811674	3.4462412919149674	141	95	True	95.0	False	False	False	False	False	False	False
Weinreb_D2_cNMF_K13_P13	Pank3	0.2148445220035071	0.0008969845100558299	3.445651155287227	186	96	True	96.0	False	False	False	False	False	False	True
Weinreb_D2_cNMF_K13_P13	Fam111a	0.26431874461465993	0.0011035413769259733	3.4442090348648264	120	97	True	97.0	False	False	False	False	False	False	False
Weinreb_D2_cNMF_K13_P13	Atp5g2	0.23213680363837996	0.000969180480543505	3.442743256668861	159	98	True	98.0	False	False	False	False	False	False	False
Weinreb_D2_cNMF_K13_P13	Aprt	0.2111539364006564	0.0008815761669064613	3.442597358062935	188	99	True	99.0	False	False	False	False	False	False	False
Weinreb_D2_cNMF_K13_P13	Creb1	0.20223518382545402	0.0008443400166226458	3.4421192477474825	212	100	True	100.0	False	False	False	False	False	False	True
