## Supplemental Table 3 for "ChronoClone links temporal clonal behavior to lineage output and mutation responses": S3_Cohorts.csv

cohort	cells	clones
All Day-2 HSPCs (program discovery)	1041	784
Metaclone-assigned Day-2 HSPCs	775	569
Monocyte-output metaclones	184	135
Multilineage metaclones	290	217
