## Supplemental Table 3 for "ChronoClone links temporal clonal behavior to lineage output and mutation responses": S3_Hallmark_effects.csv (part 1 of 2)

contrast_id	contrast_label	tier	lineage_bias	target_levels	reference_levels	support_gate	program	shared_libraries	estimable	effect_sd	standard_error	pvalue	ci_low	ci_high	fit_tier_fdr	qvalue	bh_family	bh_family_size	effect_definition
MC9_vs_equal_mean_Neutrophil_peers	MC9 vs equal-MC mean of Neutrophil peers	within_lineage_ovr	Neutrophil	MC9	MC14|MC16|MC22|MC1	True	TNF-alpha Signaling via NF-kB	LSK_d2_1|d2_1|d2_2|d2_3	True	0.09207344566618177	0.16980888465349564	0.587668288631843	-0.24074585250958602	0.4248927438419495	0.778639991911089	0.778639991911089	Within-output-class one-versus-rest	950	Target minus reference, standardized Hallmark score
MC9_vs_equal_mean_Neutrophil_peers	MC9 vs equal-MC mean of Neutrophil peers	within_lineage_ovr	Neutrophil	MC9	MC14|MC16|MC22|MC1	True	Hypoxia	LSK_d2_1|d2_1|d2_2|d2_3	True	0.406213313819541	0.17743486642426048	0.0220581078592356	0.05844736602631517	0.7539792616127668	0.12794489020280334	0.12794489020280334	Within-output-class one-versus-rest	950	Target minus reference, standardized Hallmark score
MC9_vs_equal_mean_Neutrophil_peers	MC9 vs equal-MC mean of Neutrophil peers	within_lineage_ovr	Neutrophil	MC9	MC14|MC16|MC22|MC1	True	Cholesterol Homeostasis	LSK_d2_1|d2_1|d2_2|d2_3	True	0.12102145183725643	0.15646428327343062	0.4392404099165059	-0.18564290824554036	0.4276858119200532	0.6588708087586114	0.6588708087586114	Within-output-class one-versus-rest	950	Target minus reference, standardized Hallmark score
MC9_vs_equal_mean_Neutrophil_peers	MC9 vs equal-MC mean of Neutrophil peers	within_lineage_ovr	Neutrophil	MC9	MC14|MC16|MC22|MC1	True	Mitotic Spindle	LSK_d2_1|d2_1|d2_2|d2_3	True	0.35384177126261956	0.12649132679908046	0.005152209888028201	0.10592332637973573	0.6017602161455033	0.05045978756316279	0.05045978756316279	Within-output-class one-versus-rest	950	Target minus reference, standardized Hallmark score
MC9_vs_equal_mean_Neutrophil_peers	MC9 vs equal-MC mean of Neutrophil peers	within_lineage_ovr	Neutrophil	MC9	MC14|MC16|MC22|MC1	True	Wnt-beta Catenin Signaling	LSK_d2_1|d2_1|d2_2|d2_3	True	0.24611763442693452	0.2287071830051203	0.2818711272613822	-0.2021402072687124	0.6943754761225814	0.5227147606442217	0.5227147606442217	Within-output-class one-versus-rest	950	Target minus reference, standardized Hallmark score
MC9_vs_equal_mean_Neutrophil_peers	MC9 vs equal-MC mean of Neutrophil peers	within_lineage_ovr	Neutrophil	MC9	MC14|MC16|MC22|MC1	True	TGF-beta Signaling	LSK_d2_1|d2_1|d2_2|d2_3	True	0.16423014941705238	0.171379151895198	0.3379188336074054	-0.17166681599855504	0.5001271148326598	0.5805139712195176	0.5805139712195176	Within-output-class one-versus-rest	950	Target minus reference, standardized Hallmark score
MC9_vs_equal_mean_Neutrophil_peers	MC9 vs equal-MC mean of Neutrophil peers	within_lineage_ovr	Neutrophil	MC9	MC14|MC16|MC22|MC1	True	IL-6/JAK/STAT3 Signaling	LSK_d2_1|d2_1|d2_2|d2_3	True	0.2313051357917254	0.18109179093724861	0.2015029967204638	-0.12362825234113883	0.5862385239245896	0.43309467620914166	0.43309467620914166	Within-output-class one-versus-rest	950	Target minus reference, standardized Hallmark score
MC9_vs_equal_mean_Neutrophil_peers	MC9 vs equal-MC mean of Neutrophil peers	within_lineage_ovr	Neutrophil	MC9	MC14|MC16|MC22|MC1	True	DNA Repair	LSK_d2_1|d2_1|d2_2|d2_3	True	0.5359956088065589	0.14085982641571937	0.0001417067356590549	0.25991542216318525	0.8120757954499327	0.005853104298960964	0.005853104298960964	Within-output-class one-versus-rest	950	Target minus reference, standardized Hallmark score
MC9_vs_equal_mean_Neutrophil_peers	MC9 vs equal-MC mean of Neutrophil peers	within_lineage_ovr	Neutrophil	MC9	MC14|MC16|MC22|MC1	True	G2-M Checkpoint	LSK_d2_1|d2_1|d2_2|d2_3	True	0.4007217015972241	0.12118525264299114	0.0009440630859732499	0.16320297095957406	0.6382404322348741	0.01830326391172627	0.01830326391172627	Within-output-class one-versus-rest	950	Target minus reference, standardized Hallmark score
MC9_vs_equal_mean_Neutrophil_peers	MC9 vs equal-MC mean of Neutrophil peers	within_lineage_ovr	Neutrophil	MC9	MC14|MC16|MC22|MC1	True	Apoptosis	LSK_d2_1|d2_1|d2_2|d2_3	True	0.40708419627511294	0.1689876187616965	0.01599810777203203	0.0758745496690027	0.7382938428812231	0.11093578382066006	0.11093578382066006	Within-output-class one-versus-rest	950	Target minus reference, standardized Hallmark score
MC9_vs_equal_mean_Neutrophil_peers	MC9 vs equal-MC mean of Neutrophil peers	within_lineage_ovr	Neutrophil	MC9	MC14|MC16|MC22|MC1	True	Notch Signaling	LSK_d2_1|d2_1|d2_2|d2_3	True	0.07112036854595191	0.19806794280032516	0.7195422993926723	-0.31708566583462494	0.4593264029265287	0.8666614219086753	0.8666614219086753	Within-output-class one-versus-rest	950	Target minus reference, standardized Hallmark score
MC9_vs_equal_mean_Neutrophil_peers	MC9 vs equal-MC mean of Neutrophil peers	within_lineage_ovr	Neutrophil	MC9	MC14|MC16|MC22|MC1	True	Adipogenesis	LSK_d2_1|d2_1|d2_2|d2_3	True	0.7479323790514517	0.13595144090027053	3.766439066535222e-08	0.4814724512405958	1.0143923068623075	3.5781171132084606e-05	3.5781171132084606e-05	Within-output-class one-versus-rest	950	Target minus reference, standardized Hallmark score
MC9_vs_equal_mean_Neutrophil_peers	MC9 vs equal-MC mean of Neutrophil peers	within_lineage_ovr	Neutrophil	MC9	MC14|MC16|MC22|MC1	True	Estrogen Response Early	LSK_d2_1|d2_1|d2_2|d2_3	True	0.22263907323514107	0.1467043002535272	0.12911418850285453	-0.06489607163892261	0.5101742181092047	0.33187919729757104	0.33187919729757104	Within-output-class one-versus-rest	950	Target minus reference, standardized Hallmark score
MC9_vs_equal_mean_Neutrophil_peers	MC9 vs equal-MC mean of Neutrophil peers	within_lineage_ovr	Neutrophil	MC9	MC14|MC16|MC22|MC1	True	Estrogen Response Late	LSK_d2_1|d2_1|d2_2|d2_3	True	0.336078733663514	0.14702130968085259	0.022259026156159777	0.04792226172913294	0.624235205597895	0.12794489020280334	0.12794489020280334	Within-output-class one-versus-rest	950	Target minus reference, standardized Hallmark score
MC9_vs_equal_mean_Neutrophil_peers	MC9 vs equal-MC mean of Neutrophil peers	within_lineage_ovr	Neutrophil	MC9	MC14|MC16|MC22|MC1	True	Androgen Response	LSK_d2_1|d2_1|d2_2|d2_3	True	0.31937174640866706	0.1646803179396664	0.052459494163090974	-0.003395745715684406	0.6421392385330185	0.2001466644776563	0.2001466644776563	Within-output-class one-versus-rest	950	Target minus reference, standardized Hallmark score
MC9_vs_equal_mean_Neutrophil_peers	MC9 vs equal-MC mean of Neutrophil peers	within_lineage_ovr	Neutrophil	MC9	MC14|MC16|MC22|MC1	True	Myogenesis	LSK_d2_1|d2_1|d2_2|d2_3	True	0.2778071417413797	0.1973318153342474	0.15918517888979056	-0.10895610931765398	0.6645703928004134	0.3771219948760624	0.3771219948760624	Within-output-class one-versus-rest	950	Target minus reference, standardized Hallmark score
MC9_vs_equal_mean_Neutrophil_peers	MC9 vs equal-MC mean of Neutrophil peers	within_lineage_ovr	Neutrophil	MC9	MC14|MC16|MC22|MC1	True	Protein Secretion	LSK_d2_1|d2_1|d2_2|d2_3	True	0.3074439043687095	0.15159496374880352	0.04255397513982134	0.010323235183399504	0.6045645735540195	0.17967233947924566	0.17967233947924566	Within-output-class one-versus-rest	950	Target minus reference, standardized Hallmark score
MC9_vs_equal_mean_Neutrophil_peers	MC9 vs equal-MC mean of Neutrophil peers	within_lineage_ovr	Neutrophil	MC9	MC14|MC16|MC22|MC1	True	Interferon Alpha Response	LSK_d2_1|d2_1|d2_2|d2_3	True	-0.3037830276522372	0.15480765406279356	0.04972458481847174	-0.6072004541464484	-0.0003656011580260299	0.1953977545053389	0.1953977545053389	Within-output-class one-versus-rest	950	Target minus reference, standardized Hallmark score
MC9_vs_equal_mean_Neutrophil_peers	MC9 vs equal-MC mean of Neutrophil peers	within_lineage_ovr	Neutrophil	MC9	MC14|MC16|MC22|MC1	True	Interferon Gamma Response	LSK_d2_1|d2_1|d2_2|d2_3	True	-0.1309759866000286	0.14707120840228657	0.37316434948579225	-0.4192302582312949	0.15727828503123767	0.6080307877575655	0.6080307877575655	Within-output-class one-versus-rest	950	Target minus reference, standardized Hallmark score
MC9_vs_equal_mean_Neutrophil_peers	MC9 vs equal-MC mean of Neutrophil peers	within_lineage_ovr	Neutrophil	MC9	MC14|MC16|MC22|MC1	True	Apical Junction	LSK_d2_1|d2_1|d2_2|d2_3	True	0.0030317071173774773	0.1513701172426208	0.984020686293982	-0.29364827101376473	0.2997116852485197	0.9987275029185776	0.9987275029185776	Within-output-class one-versus-rest	950	Target minus reference, standardized Hallmark score
MC9_vs_equal_mean_Neutrophil_peers	MC9 vs equal-MC mean of Neutrophil peers	within_lineage_ovr	Neutrophil	MC9	MC14|MC16|MC22|MC1	True	Apical Surface	LSK_d2_1|d2_1|d2_2|d2_3	True	0.6333688962466582	0.21331507660818527	0.0029860457341834112	0.21527902873521249	1.0514587637581039	0.035908144904737226	0.035908144904737226	Within-output-class one-versus-rest	950	Target minus reference, standardized Hallmark score
MC9_vs_equal_mean_Neutrophil_peers	MC9 vs equal-MC mean of Neutrophil peers	within_lineage_ovr	Neutrophil	MC9	MC14|MC16|MC22|MC1	True	Hedgehog Signaling	LSK_d2_1|d2_1|d2_2|d2_3	True	0.3129787587020132	0.18375505240293638	0.0885233641685049	-0.04717452598501243	0.6731320433890389	0.27663551302657785	0.27663551302657785	Within-output-class one-versus-rest	950	Target minus reference, standardized Hallmark score
MC9_vs_equal_mean_Neutrophil_peers	MC9 vs equal-MC mean of Neutrophil peers	within_lineage_ovr	Neutrophil	MC9	MC14|MC16|MC22|MC1	True	Complement	LSK_d2_1|d2_1|d2_2|d2_3	True	0.30700768776432014	0.13834027863815665	0.02647167524379409	0.03586572402229732	0.5781496515063429	0.13501122233457907	0.13501122233457907	Within-output-class one-versus-rest	950	Target minus reference, standardized Hallmark score
MC9_vs_equal_mean_Neutrophil_peers	MC9 vs equal-MC mean of Neutrophil peers	within_lineage_ovr	Neutrophil	MC9	MC14|MC16|MC22|MC1	True	Unfolded Protein Response	LSK_d2_1|d2_1|d2_2|d2_3	True	0.5388112700917382	0.1593065157093392	0.0007189992917234297	0.22657623679886907	0.8510463033846074	0.015713124064628832	0.015713124064628832	Within-output-class one-versus-rest	950	Target minus reference, standardized Hallmark score
MC9_vs_equal_mean_Neutrophil_peers	MC9 vs equal-MC mean of Neutrophil peers	within_lineage_ovr	Neutrophil	MC9	MC14|MC16|MC22|MC1	True	PI3K/AKT/mTOR Signaling	LSK_d2_1|d2_1|d2_2|d2_3	True	0.528894865723768	0.13652200864800132	0.00010703571233259041	0.2613166456766196	0.7964730857709164	0.00484209174837909	0.00484209174837909	Within-output-class one-versus-rest	950	Target minus reference, standardized Hallmark score
MC9_vs_equal_mean_Neutrophil_peers	MC9 vs equal-MC mean of Neutrophil peers	within_lineage_ovr	Neutrophil	MC9	MC14|MC16|MC22|MC1	True	mTORC1 Signaling	LSK_d2_1|d2_1|d2_2|d2_3	True	0.5813746255252455	0.15511201867056112	0.00017818256795775484	0.2773606553616413	0.8853885956888499	0.006510516906148734	0.006510516906148734	Within-output-class one-versus-rest	950	Target minus reference, standardized Hallmark score
MC9_vs_equal_mean_Neutrophil_peers	MC9 vs equal-MC mean of Neutrophil peers	within_lineage_ovr	Neutrophil	MC9	MC14|MC16|MC22|MC1	True	E2F Targets	LSK_d2_1|d2_1|d2_2|d2_3	True	0.4471262190506311	0.13232894397229966	0.0007277657461512301	0.1877662547527051	0.7064861833485572	0.015713124064628832	0.015713124064628832	Within-output-class one-versus-rest	950	Target minus reference, standardized Hallmark score
MC9_vs_equal_mean_Neutrophil_peers	MC9 vs equal-MC mean of Neutrophil peers	within_lineage_ovr	Neutrophil	MC9	MC14|MC16|MC22|MC1	True	Myc Targets V1	LSK_d2_1|d2_1|d2_2|d2_3	True	0.5637120906377749	0.12474400783828486	6.21466997637207e-06	0.31921832798755445	0.8082058532879954	0.0006559929419503852	0.0006559929419503852	Within-output-class one-versus-rest	950	Target minus reference, standardized Hallmark score
MC9_vs_equal_mean_Neutrophil_peers	MC9 vs equal-MC mean of Neutrophil peers	within_lineage_ovr	Neutrophil	MC9	MC14|MC16|MC22|MC1	True	Myc Targets V2	LSK_d2_1|d2_1|d2_2|d2_3	True	0.6802274652546125	0.1615404777149938	2.5437855672610746e-05	0.3636139468878295	0.9968409836213956	0.0018589202222292467	0.0018589202222292467	Within-output-class one-versus-rest	950	Target minus reference, standardized Hallmark score
MC9_vs_equal_mean_Neutrophil_peers	MC9 vs equal-MC mean of Neutrophil peers	within_lineage_ovr	Neutrophil	MC9	MC14|MC16|MC22|MC1	True	Epithelial Mesenchymal Transition	LSK_d2_1|d2_1|d2_2|d2_3	True	0.42227373840879645	0.1848629729072185	0.022356686077542477	0.05994896943564443	0.7845985073819485	0.12794489020280334	0.12794489020280334	Within-output-class one-versus-rest	950	Target minus reference, standardized Hallmark score
MC9_vs_equal_mean_Neutrophil_peers	MC9 vs equal-MC mean of Neutrophil peers	within_lineage_ovr	Neutrophil	MC9	MC14|MC16|MC22|MC1	True	Inflammatory Response	LSK_d2_1|d2_1|d2_2|d2_3	True	0.1606940420251292	0.18188163654290868	0.37696138376893396	-0.19578741504817598	0.5171754990984344	0.6100737897452935	0.6100737897452935	Within-output-class one-versus-rest	950	Target minus reference, standardized Hallmark score
MC9_vs_equal_mean_Neutrophil_peers	MC9 vs equal-MC mean of Neutrophil peers	within_lineage_ovr	Neutrophil	MC9	MC14|MC16|MC22|MC1	True	Xenobiotic Metabolism	LSK_d2_1|d2_1|d2_2|d2_3	True	0.4859516804661172	0.17869384879750966	0.006538760022205172	0.1357181725641522	0.8361851883680822	0.05860209453863126	0.05860209453863126	Within-output-class one-versus-rest	950	Target minus reference, standardized Hallmark score
MC9_vs_equal_mean_Neutrophil_peers	MC9 vs equal-MC mean of Neutrophil peers	within_lineage_ovr	Neutrophil	MC9	MC14|MC16|MC22|MC1	True	Fatty Acid Metabolism	LSK_d2_1|d2_1|d2_2|d2_3	True	0.581296515433841	0.15868374250870182	0.0002490457128956213	0.2702820951847578	0.8923109356829242	0.00844976525895858	0.00844976525895858	Within-output-class one-versus-rest	950	Target minus reference, standardized Hallmark score
MC9_vs_equal_mean_Neutrophil_peers	MC9 vs equal-MC mean of Neutrophil peers	within_lineage_ovr	Neutrophil	MC9	MC14|MC16|MC22|MC1	True	Oxidative Phosphorylation	LSK_d2_1|d2_1|d2_2|d2_3	True	0.7143326650379833	0.13520155535771133	1.2676319673298195e-07	0.44934248588307074	0.9793228441928958	4.0141678965444286e-05	4.0141678965444286e-05	Within-output-class one-versus-rest	950	Target minus reference, standardized Hallmark score
MC9_vs_equal_mean_Neutrophil_peers	MC9 vs equal-MC mean of Neutrophil peers	within_lineage_ovr	Neutrophil	MC9	MC14|MC16|MC22|MC1	True	Glycolysis	LSK_d2_1|d2_1|d2_2|d2_3	True	0.7318429687963719	0.15307923138835514	1.7458890037349975e-06	0.4318131884941225	1.0318727490986213	0.0002369420790783211	0.0002369420790783211	Within-output-class one-versus-rest	950	Target minus reference, standardized Hallmark score
MC9_vs_equal_mean_Neutrophil_peers	MC9 vs equal-MC mean of Neutrophil peers	within_lineage_ovr	Neutrophil	MC9	MC14|MC16|MC22|MC1	True	Reactive Oxygen Species Pathway	LSK_d2_1|d2_1|d2_2|d2_3	True	0.45352163248457467	0.15170765772650233	0.0027948515958412827	0.15618008716170045	0.7508631778074488	0.03540145354732291	0.03540145354732291	Within-output-class one-versus-rest	950	Target minus reference, standardized Hallmark score
MC9_vs_equal_mean_Neutrophil_peers	MC9 vs equal-MC mean of Neutrophil peers	within_lineage_ovr	Neutrophil	MC9	MC14|MC16|MC22|MC1	True	p53 Pathway	LSK_d2_1|d2_1|d2_2|d2_3	True	0.4197825900465341	0.14740965110240029	0.00440325414449154	0.1308649829122145	0.7087001971808538	0.0464787937474107	0.0464787937474107	Within-output-class one-versus-rest	950	Target minus reference, standardized Hallmark score
MC9_vs_equal_mean_Neutrophil_peers	MC9 vs equal-MC mean of Neutrophil peers	within_lineage_ovr	Neutrophil	MC9	MC14|MC16|MC22|MC1	True	UV Response Up	LSK_d2_1|d2_1|d2_2|d2_3	True	0.38224756539126536	0.15174056471790728	0.01176598418487884	0.08484152355039787	0.6796536072321329	0.08732566387214764	0.08732566387214764	Within-output-class one-versus-rest	950	Target minus reference, standardized Hallmark score
MC9_vs_equal_mean_Neutrophil_peers	MC9 vs equal-MC mean of Neutrophil peers	within_lineage_ovr	Neutrophil	MC9	MC14|MC16|MC22|MC1	True	UV Response Dn	LSK_d2_1|d2_1|d2_2|d2_3	True	0.033558592232598605	0.16882039722576062	0.8424326465844898	-0.29732330618563785	0.36444049065083506	0.9439160366837366	0.9439160366837366	Within-output-class one-versus-rest	950	Target minus reference, standardized Hallmark score
MC9_vs_equal_mean_Neutrophil_peers	MC9 vs equal-MC mean of Neutrophil peers	within_lineage_ovr	Neutrophil	MC9	MC14|MC16|MC22|MC1	True	Angiogenesis	LSK_d2_1|d2_1|d2_2|d2_3	True	0.16556867615988777	0.24435963585713982	0.49804977745711076	-0.3133674093954286	0.6445047617152042	0.7039968647018942	0.7039968647018942	Within-output-class one-versus-rest	950	Target minus reference, standardized Hallmark score
MC9_vs_equal_mean_Neutrophil_peers	MC9 vs equal-MC mean of Neutrophil peers	within_lineage_ovr	Neutrophil	MC9	MC14|MC16|MC22|MC1	True	heme Metabolism	LSK_d2_1|d2_1|d2_2|d2_3	True	0.3001454648908283	0.14300065260963435	0.0358248566736236	0.019869336010221283	0.5804215937714352	0.1626296968127564	0.1626296968127564	Within-output-class one-versus-rest	950	Target minus reference, standardized Hallmark score
MC9_vs_equal_mean_Neutrophil_peers	MC9 vs equal-MC mean of Neutrophil peers	within_lineage_ovr	Neutrophil	MC9	MC14|MC16|MC22|MC1	True	Coagulation	LSK_d2_1|d2_1|d2_2|d2_3	True	0.5104542184834605	0.20181845186435168	0.011429866864170352	0.11489732141370068	0.9060111155532203	0.08711235689190887	0.08711235689190887	Within-output-class one-versus-rest	950	Target minus reference, standardized Hallmark score
MC9_vs_equal_mean_Neutrophil_peers	MC9 vs equal-MC mean of Neutrophil peers	within_lineage_ovr	Neutrophil	MC9	MC14|MC16|MC22|MC1	True	IL-2/STAT5 Signaling	LSK_d2_1|d2_1|d2_2|d2_3	True	0.44306883233747935	0.16476883200605513	0.00716593273660216	0.12012785583088076	0.7660098088440779	0.06140339011143005	0.06140339011143005	Within-output-class one-versus-rest	950	Target minus reference, standardized Hallmark score
MC9_vs_equal_mean_Neutrophil_peers	MC9 vs equal-MC mean of Neutrophil peers	within_lineage_ovr	Neutrophil	MC9	MC14|MC16|MC22|MC1	True	Bile Acid Metabolism	LSK_d2_1|d2_1|d2_2|d2_3	True	0.15282622468121115	0.20298828573655986	0.45152083107018115	-0.24502350464597172	0.5506759540083941	0.6670992060912474	0.6670992060912474	Within-output-class one-versus-rest	950	Target minus reference, standardized Hallmark score
MC9_vs_equal_mean_Neutrophil_peers	MC9 vs equal-MC mean of Neutrophil peers	within_lineage_ovr	Neutrophil	MC9	MC14|MC16|MC22|MC1	True	Pperoxisome	LSK_d2_1|d2_1|d2_2|d2_3	True	0.37641531392107097	0.16769787766981384	0.024793570765336604	0.047733513404432104	0.7050971144377098	0.1308549568170543	0.1308549568170543	Within-output-class one-versus-rest	950	Target minus reference, standardized Hallmark score
MC9_vs_equal_mean_Neutrophil_peers	MC9 vs equal-MC mean of Neutrophil peers	within_lineage_ovr	Neutrophil	MC9	MC14|MC16|MC22|MC1	True	Allograft Rejection	LSK_d2_1|d2_1|d2_2|d2_3	True	0.37142120304466547	0.13434759708477786	0.005698764721258322	0.10810475134900249	0.6347376547403285	0.05439566224803997	0.05439566224803997	Within-output-class one-versus-rest	950	Target minus reference, standardized Hallmark score
MC9_vs_equal_mean_Neutrophil_peers	MC9 vs equal-MC mean of Neutrophil peers	within_lineage_ovr	Neutrophil	MC9	MC14|MC16|MC22|MC1	True	Spermatogenesis	LSK_d2_1|d2_1|d2_2|d2_3	True	0.4639169152800465	0.17682188576902816	0.00869957658842482	0.11735238749429583	0.8104814430657972	0.06955515991532876	0.06955515991532876	Within-output-class one-versus-rest	950	Target minus reference, standardized Hallmark score
MC9_vs_equal_mean_Neutrophil_peers	MC9 vs equal-MC mean of Neutrophil peers	within_lineage_ovr	Neutrophil	MC9	MC14|MC16|MC22|MC1	True	KRAS Signaling Up	LSK_d2_1|d2_1|d2_2|d2_3	True	0.2878139371439207	0.1829064801906601	0.11558969232483829	-0.07067617656876196	0.6463040508566034	0.3128495946113857	0.3128495946113857	Within-output-class one-versus-rest	950	Target minus reference, standardized Hallmark score
MC9_vs_equal_mean_Neutrophil_peers	MC9 vs equal-MC mean of Neutrophil peers	within_lineage_ovr	Neutrophil	MC9	MC14|MC16|MC22|MC1	True	KRAS Signaling Dn	LSK_d2_1|d2_1|d2_2|d2_3	True	0.2951998303592549	0.21124630436320405	0.16228728026676398	-0.11883531805981151	0.7092349787783213	0.3786993253631433	0.3786993253631433	Within-output-class one-versus-rest	950	Target minus reference, standardized Hallmark score
MC9_vs_equal_mean_Neutrophil_peers	MC9 vs equal-MC mean of Neutrophil peers	within_lineage_ovr	Neutrophil	MC9	MC14|MC16|MC22|MC1	True	Pancreas Beta Cells	LSK_d2_1|d2_1|d2_2|d2_3	True	0.17516505615393413	0.1783672738008658	0.3260766664549496	-0.17442837651635762	0.5247584888242258	0.5691649888144062	0.5691649888144062	Within-output-class one-versus-rest	950	Target minus reference, standardized Hallmark score
MC14_vs_equal_mean_Neutrophil_peers	MC14 vs equal-MC mean of Neutrophil peers	within_lineage_ovr	Neutrophil	MC14	MC9|MC16|MC22|MC1	True	TNF-alpha Signaling via NF-kB	d2_1|d2_2|d2_3	True	-0.0015604794363094782	0.19069943879521192	0.9934710423769009	-0.37532451134692524	0.37220355247430625	0.9987275029185776	0.9987275029185776	Within-output-class one-versus-rest	950	Target minus reference, standardized Hallmark score
MC14_vs_equal_mean_Neutrophil_peers	MC14 vs equal-MC mean of Neutrophil peers	within_lineage_ovr	Neutrophil	MC14	MC9|MC16|MC22|MC1	True	Hypoxia	d2_1|d2_2|d2_3	True	0.2867257041108373	0.18302612706934285	0.11721208554161304	-0.07199891317492613	0.6454503213966007	0.31544328970122487	0.31544328970122487	Within-output-class one-versus-rest	950	Target minus reference, standardized Hallmark score
MC14_vs_equal_mean_Neutrophil_peers	MC14 vs equal-MC mean of Neutrophil peers	within_lineage_ovr	Neutrophil	MC14	MC9|MC16|MC22|MC1	True	Cholesterol Homeostasis	d2_1|d2_2|d2_3	True	0.27178291800582954	0.1621738899491279	0.09376298132110968	-0.04607206552722343	0.5896379015388825	0.28188238055396897	0.28188238055396897	Within-output-class one-versus-rest	950	Target minus reference, standardized Hallmark score
MC14_vs_equal_mean_Neutrophil_peers	MC14 vs equal-MC mean of Neutrophil peers	within_lineage_ovr	Neutrophil	MC14	MC9|MC16|MC22|MC1	True	Mitotic Spindle	d2_1|d2_2|d2_3	True	0.2873481670377519	0.1662914119302206	0.0839918823052834	-0.03857701128379476	0.6132733453592986	0.27232862863487795	0.27232862863487795	Within-output-class one-versus-rest	950	Target minus reference, standardized Hallmark score
MC14_vs_equal_mean_Neutrophil_peers	MC14 vs equal-MC mean of Neutrophil peers	within_lineage_ovr	Neutrophil	MC14	MC9|MC16|MC22|MC1	True	Wnt-beta Catenin Signaling	d2_1|d2_2|d2_3	True	-0.008247883461371154	0.16516485017163382	0.9601723687613656	-0.33196504130972765	0.3154692743869853	0.9897214700777832	0.9897214700777832	Within-output-class one-versus-rest	950	Target minus reference, standardized Hallmark score
MC14_vs_equal_mean_Neutrophil_peers	MC14 vs equal-MC mean of Neutrophil peers	within_lineage_ovr	Neutrophil	MC14	MC9|MC16|MC22|MC1	True	TGF-beta Signaling	d2_1|d2_2|d2_3	True	-0.1088548888827762	0.20235546429350706	0.5906191870991175	-0.505464310972931	0.28775453320737854	0.7792892052002246	0.7792892052002246	Within-output-class one-versus-rest	950	Target minus reference, standardized Hallmark score
MC14_vs_equal_mean_Neutrophil_peers	MC14 vs equal-MC mean of Neutrophil peers	within_lineage_ovr	Neutrophil	MC14	MC9|MC16|MC22|MC1	True	IL-6/JAK/STAT3 Signaling	d2_1|d2_2|d2_3	True	0.19087057810993577	0.20468905365514944	0.35108314415817654	-0.21031259508374386	0.5920537513036154	0.5924138311727668	0.5924138311727668	Within-output-class one-versus-rest	950	Target minus reference, standardized Hallmark score
MC14_vs_equal_mean_Neutrophil_peers	MC14 vs equal-MC mean of Neutrophil peers	within_lineage_ovr	Neutrophil	MC14	MC9|MC16|MC22|MC1	True	DNA Repair	d2_1|d2_2|d2_3	True	0.37766611911707204	0.15839670443371368	0.017111394901620978	0.06721428315715733	0.6881179550769867	0.1135994583995726	0.1135994583995726	Within-output-class one-versus-rest	950	Target minus reference, standardized Hallmark score
MC14_vs_equal_mean_Neutrophil_peers	MC14 vs equal-MC mean of Neutrophil peers	within_lineage_ovr	Neutrophil	MC14	MC9|MC16|MC22|MC1	True	G2-M Checkpoint	d2_1|d2_2|d2_3	True	0.20502896791860267	0.1419022450898532	0.14849703541481216	-0.0730943217828853	0.4831522576200906	0.3648582356880633	0.3648582356880633	Within-output-class one-versus-rest	950	Target minus reference, standardized Hallmark score
MC14_vs_equal_mean_Neutrophil_peers	MC14 vs equal-MC mean of Neutrophil peers	within_lineage_ovr	Neutrophil	MC14	MC9|MC16|MC22|MC1	True	Apoptosis	d2_1|d2_2|d2_3	True	0.21278367886498512	0.18822032906967837	0.2582642630227485	-0.15612138726986186	0.581688744999832	0.49766947235620906	0.49766947235620906	Within-output-class one-versus-rest	950	Target minus reference, standardized Hallmark score
MC14_vs_equal_mean_Neutrophil_peers	MC14 vs equal-MC mean of Neutrophil peers	within_lineage_ovr	Neutrophil	MC14	MC9|MC16|MC22|MC1	True	Notch Signaling	d2_1|d2_2|d2_3	True	0.0677114318036672	0.19293238923521114	0.7256188220864765	-0.3104291025486099	0.44585196615594425	0.8672449770266	0.8672449770266	Within-output-class one-versus-rest	950	Target minus reference, standardized Hallmark score
MC14_vs_equal_mean_Neutrophil_peers	MC14 vs equal-MC mean of Neutrophil peers	within_lineage_ovr	Neutrophil	MC14	MC9|MC16|MC22|MC1	True	Adipogenesis	d2_1|d2_2|d2_3	True	0.580251010954023	0.15585831633082967	0.0001969170771322169	0.2747743242545459	0.8857276976535	0.0069285638250224475	0.0069285638250224475	Within-output-class one-versus-rest	950	Target minus reference, standardized Hallmark score
MC14_vs_equal_mean_Neutrophil_peers	MC14 vs equal-MC mean of Neutrophil peers	within_lineage_ovr	Neutrophil	MC14	MC9|MC16|MC22|MC1	True	Estrogen Response Early	d2_1|d2_2|d2_3	True	0.204074353020322	0.15900955035600747	0.19934867926025246	-0.10757863887536079	0.5157273449160048	0.4304119211300906	0.4304119211300906	Within-output-class one-versus-rest	950	Target minus reference, standardized Hallmark score
MC14_vs_equal_mean_Neutrophil_peers	MC14 vs equal-MC mean of Neutrophil peers	within_lineage_ovr	Neutrophil	MC14	MC9|MC16|MC22|MC1	True	Estrogen Response Late	d2_1|d2_2|d2_3	True	0.33991567684418506	0.14619883901500494	0.020070725426086605	0.05337121779320608	0.626460135895164	0.12415004032432266	0.12415004032432266	Within-output-class one-versus-rest	950	Target minus reference, standardized Hallmark score
MC14_vs_equal_mean_Neutrophil_peers	MC14 vs equal-MC mean of Neutrophil peers	within_lineage_ovr	Neutrophil	MC14	MC9|MC16|MC22|MC1	True	Androgen Response	d2_1|d2_2|d2_3	True	0.35626041060841	0.18490064369774079	0.05400870612634261	-0.006138191757434852	0.7186590129742549	0.204415421593727	0.204415421593727	Within-output-class one-versus-rest	950	Target minus reference, standardized Hallmark score
MC14_vs_equal_mean_Neutrophil_peers	MC14 vs equal-MC mean of Neutrophil peers	within_lineage_ovr	Neutrophil	MC14	MC9|MC16|MC22|MC1	True	Myogenesis	d2_1|d2_2|d2_3	True	0.3084093813449103	0.18960481857265662	0.10382411546606794	-0.06320923435274783	0.6800279970425684	0.29095253596685705	0.29095253596685705	Within-output-class one-versus-rest	950	Target minus reference, standardized Hallmark score
MC14_vs_equal_mean_Neutrophil_peers	MC14 vs equal-MC mean of Neutrophil peers	within_lineage_ovr	Neutrophil	MC14	MC9|MC16|MC22|MC1	True	Protein Secretion	d2_1|d2_2|d2_3	True	0.3115213619183343	0.1409511514126466	0.027095652234785425	0.035262181570094975	0.5877805422665736	0.13619507737061456	0.13619507737061456	Within-output-class one-versus-rest	950	Target minus reference, standardized Hallmark score
MC14_vs_equal_mean_Neutrophil_peers	MC14 vs equal-MC mean of Neutrophil peers	within_lineage_ovr	Neutrophil	MC14	MC9|MC16|MC22|MC1	True	Interferon Alpha Response	d2_1|d2_2|d2_3	True	-0.03826349487949876	0.1924674077049824	0.8424152363015178	-0.41549268217905116	0.33896569242005364	0.9439160366837366	0.9439160366837366	Within-output-class one-versus-rest	950	Target minus reference, standardized Hallmark score
MC14_vs_equal_mean_Neutrophil_peers	MC14 vs equal-MC mean of Neutrophil peers	within_lineage_ovr	Neutrophil	MC14	MC9|MC16|MC22|MC1	True	Interferon Gamma Response	d2_1|d2_2|d2_3	True	-0.01719116162313271	0.18361365381801573	0.9254056077734255	-0.37706731017624895	0.3426849869299835	0.9757328827799714	0.9757328827799714	Within-output-class one-versus-rest	950	Target minus reference, standardized Hallmark score
MC14_vs_equal_mean_Neutrophil_peers	MC14 vs equal-MC mean of Neutrophil peers	within_lineage_ovr	Neutrophil	MC14	MC9|MC16|MC22|MC1	True	Apical Junction	d2_1|d2_2|d2_3	True	0.1409476197789492	0.18296743820633923	0.4410966677583966	-0.21766196944903354	0.49955720900693196	0.6588708087586114	0.6588708087586114	Within-output-class one-versus-rest	950	Target minus reference, standardized Hallmark score
MC14_vs_equal_mean_Neutrophil_peers	MC14 vs equal-MC mean of Neutrophil peers	within_lineage_ovr	Neutrophil	MC14	MC9|MC16|MC22|MC1	True	Apical Surface	d2_1|d2_2|d2_3	True	0.2932219361987579	0.19935542394970437	0.14133167230481597	-0.0975075148653764	0.6839513872628922	0.3529860401873047	0.3529860401873047	Within-output-class one-versus-rest	950	Target minus reference, standardized Hallmark score
MC14_vs_equal_mean_Neutrophil_peers	MC14 vs equal-MC mean of Neutrophil peers	within_lineage_ovr	Neutrophil	MC14	MC9|MC16|MC22|MC1	True	Hedgehog Signaling	d2_1|d2_2|d2_3	True	0.2200566828067927	0.19305841087815262	0.25435084240386474	-0.15833084942692222	0.5984442150405076	0.4942018417801905	0.4942018417801905	Within-output-class one-versus-rest	950	Target minus reference, standardized Hallmark score
MC14_vs_equal_mean_Neutrophil_peers	MC14 vs equal-MC mean of Neutrophil peers	within_lineage_ovr	Neutrophil	MC14	MC9|MC16|MC22|MC1	True	Complement	d2_1|d2_2|d2_3	True	0.2610615329057262	0.18222858628575286	0.15197083199889846	-0.09609993316799903	0.6182229989794514	0.3701853599973168	0.3701853599973168	Within-output-class one-versus-rest	950	Target minus reference, standardized Hallmark score
MC14_vs_equal_mean_Neutrophil_peers	MC14 vs equal-MC mean of Neutrophil peers	within_lineage_ovr	Neutrophil	MC14	MC9|MC16|MC22|MC1	True	Unfolded Protein Response	d2_1|d2_2|d2_3	True	0.25495957497607236	0.15297993217389802	0.09558978079800406	-0.04487558244214801	0.5547947323942928	0.28378216174407456	0.28378216174407456	Within-output-class one-versus-rest	950	Target minus reference, standardized Hallmark score
MC14_vs_equal_mean_Neutrophil_peers	MC14 vs equal-MC mean of Neutrophil peers	within_lineage_ovr	Neutrophil	MC14	MC9|MC16|MC22|MC1	True	PI3K/AKT/mTOR Signaling	d2_1|d2_2|d2_3	True	0.24348763147097455	0.14886617885726838	0.10192036299108691	-0.04828471760536954	0.5352599805473186	0.28893768220256805	0.28893768220256805	Within-output-class one-versus-rest	950	Target minus reference, standardized Hallmark score
MC14_vs_equal_mean_Neutrophil_peers	MC14 vs equal-MC mean of Neutrophil peers	within_lineage_ovr	Neutrophil	MC14	MC9|MC16|MC22|MC1	True	mTORC1 Signaling	d2_1|d2_2|d2_3	True	0.41689113057787663	0.1362505853680425	0.0022153049324716736	0.14984489038401327	0.68393737077174	0.03068099517214707	0.03068099517214707	Within-output-class one-versus-rest	950	Target minus reference, standardized Hallmark score
MC14_vs_equal_mean_Neutrophil_peers	MC14 vs equal-MC mean of Neutrophil peers	within_lineage_ovr	Neutrophil	MC14	MC9|MC16|MC22|MC1	True	E2F Targets	d2_1|d2_2|d2_3	True	0.28314624779578035	0.15188643760416973	0.06229403853574473	-0.014545699648482457	0.5808381952400432	0.22501648900744292	0.22501648900744292	Within-output-class one-versus-rest	950	Target minus reference, standardized Hallmark score
MC14_vs_equal_mean_Neutrophil_peers	MC14 vs equal-MC mean of Neutrophil peers	within_lineage_ovr	Neutrophil	MC14	MC9|MC16|MC22|MC1	True	Myc Targets V1	d2_1|d2_2|d2_3	True	0.28288020330088276	0.14492231387187526	0.05094488450034545	-0.0011623124442022292	0.5669227190459678	0.19673837510296008	0.19673837510296008	Within-output-class one-versus-rest	950	Target minus reference, standardized Hallmark score
MC14_vs_equal_mean_Neutrophil_peers	MC14 vs equal-MC mean of Neutrophil peers	within_lineage_ovr	Neutrophil	MC14	MC9|MC16|MC22|MC1	True	Myc Targets V2	d2_1|d2_2|d2_3	True	0.16012059387465205	0.18372817304079764	0.3834767765693512	-0.1999800082306542	0.5202211959799583	0.6139732143018283	0.6139732143018283	Within-output-class one-versus-rest	950	Target minus reference, standardized Hallmark score
MC14_vs_equal_mean_Neutrophil_peers	MC14 vs equal-MC mean of Neutrophil peers	within_lineage_ovr	Neutrophil	MC14	MC9|MC16|MC22|MC1	True	Epithelial Mesenchymal Transition	d2_1|d2_2|d2_3	True	0.03675500887995001	0.17833251945680725	0.8367098350979746	-0.3127703065276807	0.38628032428758063	0.9429114393156298	0.9429114393156298	Within-output-class one-versus-rest	950	Target minus reference, standardized Hallmark score
MC14_vs_equal_mean_Neutrophil_peers	MC14 vs equal-MC mean of Neutrophil peers	within_lineage_ovr	Neutrophil	MC14	MC9|MC16|MC22|MC1	True	Inflammatory Response	d2_1|d2_2|d2_3	True	0.10904899102242452	0.1978535435099252	0.5815238869656671	-0.2787368284706574	0.4968348105155065	0.7770009741454063	0.7770009741454063	Within-output-class one-versus-rest	950	Target minus reference, standardized Hallmark score
MC14_vs_equal_mean_Neutrophil_peers	MC14 vs equal-MC mean of Neutrophil peers	within_lineage_ovr	Neutrophil	MC14	MC9|MC16|MC22|MC1	True	Xenobiotic Metabolism	d2_1|d2_2|d2_3	True	0.3873214171713964	0.1691342023277508	0.02201991355828951	0.05582447205509422	0.7188183622876986	0.12794489020280334	0.12794489020280334	Within-output-class one-versus-rest	950	Target minus reference, standardized Hallmark score
MC14_vs_equal_mean_Neutrophil_peers	MC14 vs equal-MC mean of Neutrophil peers	within_lineage_ovr	Neutrophil	MC14	MC9|MC16|MC22|MC1	True	Fatty Acid Metabolism	d2_1|d2_2|d2_3	True	0.565158209228624	0.1370650472855413	3.735076115831317e-05	0.2965156530096836	0.8338007654475645	0.001971290172244306	0.001971290172244306	Within-output-class one-versus-rest	950	Target minus reference, standardized Hallmark score
MC14_vs_equal_mean_Neutrophil_peers	MC14 vs equal-MC mean of Neutrophil peers	within_lineage_ovr	Neutrophil	MC14	MC9|MC16|MC22|MC1	True	Oxidative Phosphorylation	d2_1|d2_2|d2_3	True	0.4679061913596909	0.14228224929917632	0.0010069508831662475	0.18903810709395596	0.7467742756254259	0.018756928215841864	0.018756928215841864	Within-output-class one-versus-rest	950	Target minus reference, standardized Hallmark score
MC14_vs_equal_mean_Neutrophil_peers	MC14 vs equal-MC mean of Neutrophil peers	within_lineage_ovr	Neutrophil	MC14	MC9|MC16|MC22|MC1	True	Glycolysis	d2_1|d2_2|d2_3	True	0.31608338547277726	0.16031363911936275	0.04864886335970304	0.0018744265682747452	0.6302923443772798	0.19500599237011768	0.19500599237011768	Within-output-class one-versus-rest	950	Target minus reference, standardized Hallmark score
MC14_vs_equal_mean_Neutrophil_peers	MC14 vs equal-MC mean of Neutrophil peers	within_lineage_ovr	Neutrophil	MC14	MC9|MC16|MC22|MC1	True	Reactive Oxygen Species Pathway	d2_1|d2_2|d2_3	True	0.23628125161815644	0.18767163979914472	0.20802521798323703	-0.13154840330774104	0.604110906544054	0.44310304278940627	0.44310304278940627	Within-output-class one-versus-rest	950	Target minus reference, standardized Hallmark score
MC14_vs_equal_mean_Neutrophil_peers	MC14 vs equal-MC mean of Neutrophil peers	within_lineage_ovr	Neutrophil	MC14	MC9|MC16|MC22|MC1	True	p53 Pathway	d2_1|d2_2|d2_3	True	0.2638740060340744	0.18276129406460992	0.14879023899016103	-0.09433154810049499	0.6220795601686437	0.3648582356880633	0.3648582356880633	Within-output-class one-versus-rest	950	Target minus reference, standardized Hallmark score
MC14_vs_equal_mean_Neutrophil_peers	MC14 vs equal-MC mean of Neutrophil peers	within_lineage_ovr	Neutrophil	MC14	MC9|MC16|MC22|MC1	True	UV Response Up	d2_1|d2_2|d2_3	True	0.254229766658239	0.15605821054268582	0.10329817730683262	-0.05163870549719418	0.5600982388136722	0.29038579642812395	0.29038579642812395	Within-output-class one-versus-rest	950	Target minus reference, standardized Hallmark score
MC14_vs_equal_mean_Neutrophil_peers	MC14 vs equal-MC mean of Neutrophil peers	within_lineage_ovr	Neutrophil	MC14	MC9|MC16|MC22|MC1	True	UV Response Dn	d2_1|d2_2|d2_3	True	0.02234316553635968	0.1620914271793675	0.8903645145492152	-0.29535019393789747	0.3400365250106168	0.9620123538302895	0.9620123538302895	Within-output-class one-versus-rest	950	Target minus reference, standardized Hallmark score
MC14_vs_equal_mean_Neutrophil_peers	MC14 vs equal-MC mean of Neutrophil peers	within_lineage_ovr	Neutrophil	MC14	MC9|MC16|MC22|MC1	True	Angiogenesis	d2_1|d2_2|d2_3	True	0.10518686419629716	0.25172419368863813	0.6760454343815077	-0.3881834894708184	0.5985572178634126	0.8373444102508896	0.8373444102508896	Within-output-class one-versus-rest	950	Target minus reference, standardized Hallmark score
MC14_vs_equal_mean_Neutrophil_peers	MC14 vs equal-MC mean of Neutrophil peers	within_lineage_ovr	Neutrophil	MC14	MC9|MC16|MC22|MC1	True	heme Metabolism	d2_1|d2_2|d2_3	True	0.4821033049595512	0.15390586727248806	0.001733506094752704	0.18045334809607283	0.7837532618230296	0.028393634310604637	0.028393634310604637	Within-output-class one-versus-rest	950	Target minus reference, standardized Hallmark score
MC14_vs_equal_mean_Neutrophil_peers	MC14 vs equal-MC mean of Neutrophil peers	within_lineage_ovr	Neutrophil	MC14	MC9|MC16|MC22|MC1	True	Coagulation	d2_1|d2_2|d2_3	True	-0.02499426616323365	0.18432757551571333	0.8921398776047211	-0.38626967553161884	0.33628114320515157	0.9620123538302895	0.9620123538302895	Within-output-class one-versus-rest	950	Target minus reference, standardized Hallmark score
MC14_vs_equal_mean_Neutrophil_peers	MC14 vs equal-MC mean of Neutrophil peers	within_lineage_ovr	Neutrophil	MC14	MC9|MC16|MC22|MC1	True	IL-2/STAT5 Signaling	d2_1|d2_2|d2_3	True	0.21907235755550356	0.1763209020841796	0.2140654479148988	-0.12651026025110182	0.564654975362109	0.44832216465859565	0.44832216465859565	Within-output-class one-versus-rest	950	Target minus reference, standardized Hallmark score
MC14_vs_equal_mean_Neutrophil_peers	MC14 vs equal-MC mean of Neutrophil peers	within_lineage_ovr	Neutrophil	MC14	MC9|MC16|MC22|MC1	True	Bile Acid Metabolism	d2_1|d2_2|d2_3	True	0.11176564351832162	0.21051840808264793	0.5954834010971641	-0.30084285440637415	0.5243741414430174	0.7813663412186546	0.7813663412186546	Within-output-class one-versus-rest	950	Target minus reference, standardized Hallmark score
MC14_vs_equal_mean_Neutrophil_peers	MC14 vs equal-MC mean of Neutrophil peers	within_lineage_ovr	Neutrophil	MC14	MC9|MC16|MC22|MC1	True	Pperoxisome	d2_1|d2_2|d2_3	True	0.38896904335312765	0.17357516612100038	0.025030890929800428	0.04876796914540993	0.7291701175608454	0.13131738734461867	0.13131738734461867	Within-output-class one-versus-rest	950	Target minus reference, standardized Hallmark score
MC14_vs_equal_mean_Neutrophil_peers	MC14 vs equal-MC mean of Neutrophil peers	within_lineage_ovr	Neutrophil	MC14	MC9|MC16|MC22|MC1	True	Allograft Rejection	d2_1|d2_2|d2_3	True	0.259205332128179	0.1550274991319511	0.09452514430549264	-0.044642982783759666	0.5630536470401176	0.2828760036968411	0.2828760036968411	Within-output-class one-versus-rest	950	Target minus reference, standardized Hallmark score
MC14_vs_equal_mean_Neutrophil_peers	MC14 vs equal-MC mean of Neutrophil peers	within_lineage_ovr	Neutrophil	MC14	MC9|MC16|MC22|MC1	True	Spermatogenesis	d2_1|d2_2|d2_3	True	0.3355334643119942	0.15978756068202396	0.035740080584755064	0.022355600197718872	0.6487113284262696	0.1626296968127564	0.1626296968127564	Within-output-class one-versus-rest	950	Target minus reference, standardized Hallmark score
MC14_vs_equal_mean_Neutrophil_peers	MC14 vs equal-MC mean of Neutrophil peers	within_lineage_ovr	Neutrophil	MC14	MC9|MC16|MC22|MC1	True	KRAS Signaling Up	d2_1|d2_2|d2_3	True	0.27638812484747916	0.2001041198582903	0.16721084723400592	-0.11580874323285606	0.6685849929278144	0.38277181896941115	0.38277181896941115	Within-output-class one-versus-rest	950	Target minus reference, standardized Hallmark score
MC14_vs_equal_mean_Neutrophil_peers	MC14 vs equal-MC mean of Neutrophil peers	within_lineage_ovr	Neutrophil	MC14	MC9|MC16|MC22|MC1	True	KRAS Signaling Dn	d2_1|d2_2|d2_3	True	0.3010681020085298	0.24686866470854635	0.2226363986771035	-0.18278558973171533	0.7849217937487749	0.45780211849187946	0.45780211849187946	Within-output-class one-versus-rest	950	Target minus reference, standardized Hallmark score
MC14_vs_equal_mean_Neutrophil_peers	MC14 vs equal-MC mean of Neutrophil peers	within_lineage_ovr	Neutrophil	MC14	MC9|MC16|MC22|MC1	True	Pancreas Beta Cells	d2_1|d2_2|d2_3	True	0.02387269589996341	0.2120150559229356	0.910348430707045	-0.39166917788923583	0.4394145696891626	0.9706296399233364	0.9706296399233364	Within-output-class one-versus-rest	950	Target minus reference, standardized Hallmark score
MC16_vs_equal_mean_Neutrophil_peers	MC16 vs equal-MC mean of Neutrophil peers	within_lineage_ovr	Neutrophil	MC16	MC9|MC14|MC22|MC1	True	TNF-alpha Signaling via NF-kB	LSK_d2_1|LSK_d2_2|LSK_d2_3	True	0.07570915261010426	0.21312652726618128	0.7224165313118905	-0.34201116498170486	0.49342947020191336	0.8672449770266	0.8672449770266	Within-output-class one-versus-rest	950	Target minus reference, standardized Hallmark score
MC16_vs_equal_mean_Neutrophil_peers	MC16 vs equal-MC mean of Neutrophil peers	within_lineage_ovr	Neutrophil	MC16	MC9|MC14|MC22|MC1	True	Hypoxia	LSK_d2_1|LSK_d2_2|LSK_d2_3	True	0.0021213471877231643	0.18385839234703763	0.9907942596786126	-0.3582344800679053	0.36247717444335165	0.9987275029185776	0.9987275029185776	Within-output-class one-versus-rest	950	Target minus reference, standardized Hallmark score
MC16_vs_equal_mean_Neutrophil_peers	MC16 vs equal-MC mean of Neutrophil peers	within_lineage_ovr	Neutrophil	MC16	MC9|MC14|MC22|MC1	True	Cholesterol Homeostasis	LSK_d2_1|LSK_d2_2|LSK_d2_3	True	0.08767044819494722	0.20507596647191034	0.6690135072208985	-0.3142710601847407	0.4896119565746352	0.8361010509805054	0.8361010509805054	Within-output-class one-versus-rest	950	Target minus reference, standardized Hallmark score
MC16_vs_equal_mean_Neutrophil_peers	MC16 vs equal-MC mean of Neutrophil peers	within_lineage_ovr	Neutrophil	MC16	MC9|MC14|MC22|MC1	True	Mitotic Spindle	LSK_d2_1|LSK_d2_2|LSK_d2_3	True	0.13184229483515983	0.15926316621264802	0.4077686744858853	-0.18030777500544667	0.4439923646757663	0.6319416651901973	0.6319416651901973	Within-output-class one-versus-rest	950	Target minus reference, standardized Hallmark score
MC16_vs_equal_mean_Neutrophil_peers	MC16 vs equal-MC mean of Neutrophil peers	within_lineage_ovr	Neutrophil	MC16	MC9|MC14|MC22|MC1	True	Wnt-beta Catenin Signaling	LSK_d2_1|LSK_d2_2|LSK_d2_3	True	-0.10679500607741269	0.17109531388850027	0.5325065665235276	-0.4421356592224489	0.22854564706762356	0.7321001999961667	0.7321001999961667	Within-output-class one-versus-rest	950	Target minus reference, standardized Hallmark score
MC16_vs_equal_mean_Neutrophil_peers	MC16 vs equal-MC mean of Neutrophil peers	within_lineage_ovr	Neutrophil	MC16	MC9|MC14|MC22|MC1	True	TGF-beta Signaling	LSK_d2_1|LSK_d2_2|LSK_d2_3	True	0.2151454673052228	0.20264675502225185	0.2883821910140161	-0.18203487412230215	0.6123258087327478	0.5288862576511878	0.5288862576511878	Within-output-class one-versus-rest	950	Target minus reference, standardized Hallmark score
MC16_vs_equal_mean_Neutrophil_peers	MC16 vs equal-MC mean of Neutrophil peers	within_lineage_ovr	Neutrophil	MC16	MC9|MC14|MC22|MC1	True	IL-6/JAK/STAT3 Signaling	LSK_d2_1|LSK_d2_2|LSK_d2_3	True	0.17857140819945902	0.15914208047613532	0.26182505387329824	-0.1333413379585411	0.4904841543574592	0.500470424908719	0.500470424908719	Within-output-class one-versus-rest	950	Target minus reference, standardized Hallmark score
MC16_vs_equal_mean_Neutrophil_peers	MC16 vs equal-MC mean of Neutrophil peers	within_lineage_ovr	Neutrophil	MC16	MC9|MC14|MC22|MC1	True	DNA Repair	LSK_d2_1|LSK_d2_2|LSK_d2_3	True	-0.046851282537251314	0.12151174843327414	0.6998151689583448	-0.28500993316496	0.19130736809045734	0.8589462668093379	0.8589462668093379	Within-output-class one-versus-rest	950	Target minus reference, standardized Hallmark score
MC16_vs_equal_mean_Neutrophil_peers	MC16 vs equal-MC mean of Neutrophil peers	within_lineage_ovr	Neutrophil	MC16	MC9|MC14|MC22|MC1	True	G2-M Checkpoint	LSK_d2_1|LSK_d2_2|LSK_d2_3	True	0.10681578278880874	0.14269858858537704	0.4541337413596963	-0.1728683114832287	0.3864998770608462	0.668879153940638	0.668879153940638	Within-output-class one-versus-rest	950	Target minus reference, standardized Hallmark score
MC16_vs_equal_mean_Neutrophil_peers	MC16 vs equal-MC mean of Neutrophil peers	within_lineage_ovr	Neutrophil	MC16	MC9|MC14|MC22|MC1	True	Apoptosis	LSK_d2_1|LSK_d2_2|LSK_d2_3	True	0.14000508024084482	0.20942598649583163	0.5038028782982829	-0.27046231071775695	0.5504724711994465	0.7069612029296436	0.7069612029296436	Within-output-class one-versus-rest	950	Target minus reference, standardized Hallmark score
MC16_vs_equal_mean_Neutrophil_peers	MC16 vs equal-MC mean of Neutrophil peers	within_lineage_ovr	Neutrophil	MC16	MC9|MC14|MC22|MC1	True	Notch Signaling	LSK_d2_1|LSK_d2_2|LSK_d2_3	True	-0.07704362835936066	0.20921942861442022	0.7126919136233698	-0.4871061733096731	0.33301891659095184	0.8658021968570349	0.8658021968570349	Within-output-class one-versus-rest	950	Target minus reference, standardized Hallmark score
MC16_vs_equal_mean_Neutrophil_peers	MC16 vs equal-MC mean of Neutrophil peers	within_lineage_ovr	Neutrophil	MC16	MC9|MC14|MC22|MC1	True	Adipogenesis	LSK_d2_1|LSK_d2_2|LSK_d2_3	True	-0.05126009630878331	0.14869007511194024	0.7302864063123116	-0.3426872883867416	0.240167095769175	0.8672449770266	0.8672449770266	Within-output-class one-versus-rest	950	Target minus reference, standardized Hallmark score
MC16_vs_equal_mean_Neutrophil_peers	MC16 vs equal-MC mean of Neutrophil peers	within_lineage_ovr	Neutrophil	MC16	MC9|MC14|MC22|MC1	True	Estrogen Response Early	LSK_d2_1|LSK_d2_2|LSK_d2_3	True	0.004111156172626744	0.15912338490709665	0.9793879250181116	-0.3077649473433871	0.3159872596886406	0.9987275029185776	0.9987275029185776	Within-output-class one-versus-rest	950	Target minus reference, standardized Hallmark score
MC16_vs_equal_mean_Neutrophil_peers	MC16 vs equal-MC mean of Neutrophil peers	within_lineage_ovr	Neutrophil	MC16	MC9|MC14|MC22|MC1	True	Estrogen Response Late	LSK_d2_1|LSK_d2_2|LSK_d2_3	True	-0.07804868472637176	0.15534919512105477	0.6153805242461208	-0.3825275121909246	0.22643014273818107	0.7943091005894223	0.7943091005894223	Within-output-class one-versus-rest	950	Target minus reference, standardized Hallmark score
MC16_vs_equal_mean_Neutrophil_peers	MC16 vs equal-MC mean of Neutrophil peers	within_lineage_ovr	Neutrophil	MC16	MC9|MC14|MC22|MC1	True	Androgen Response	LSK_d2_1|LSK_d2_2|LSK_d2_3	True	-0.05319562263130244	0.17221054019028667	0.7573985387306299	-0.39072207916245183	0.2843308338998469	0.8828213897066403	0.8828213897066403	Within-output-class one-versus-rest	950	Target minus reference, standardized Hallmark score
MC16_vs_equal_mean_Neutrophil_peers	MC16 vs equal-MC mean of Neutrophil peers	within_lineage_ovr	Neutrophil	MC16	MC9|MC14|MC22|MC1	True	Myogenesis	LSK_d2_1|LSK_d2_2|LSK_d2_3	True	-0.11099086308045727	0.19881319704555978	0.5766620206151054	-0.5006575689410195	0.27867584278010493	0.7726783068890694	0.7726783068890694	Within-output-class one-versus-rest	950	Target minus reference, standardized Hallmark score
MC16_vs_equal_mean_Neutrophil_peers	MC16 vs equal-MC mean of Neutrophil peers	within_lineage_ovr	Neutrophil	MC16	MC9|MC14|MC22|MC1	True	Protein Secretion	LSK_d2_1|LSK_d2_2|LSK_d2_3	True	-0.07742339474845629	0.15992360735273825	0.6282954810170793	-0.39086790543754824	0.23602111594063568	0.8011244880044094	0.8011244880044094	Within-output-class one-versus-rest	950	Target minus reference, standardized Hallmark score
MC16_vs_equal_mean_Neutrophil_peers	MC16 vs equal-MC mean of Neutrophil peers	within_lineage_ovr	Neutrophil	MC16	MC9|MC14|MC22|MC1	True	Interferon Alpha Response	LSK_d2_1|LSK_d2_2|LSK_d2_3	True	-0.3600235291109995	0.20362059958635206	0.07704258924002715	-0.7591125708107009	0.039065512588702	0.2541335408959229	0.2541335408959229	Within-output-class one-versus-rest	950	Target minus reference, standardized Hallmark score
MC16_vs_equal_mean_Neutrophil_peers	MC16 vs equal-MC mean of Neutrophil peers	within_lineage_ovr	Neutrophil	MC16	MC9|MC14|MC22|MC1	True	Interferon Gamma Response	LSK_d2_1|LSK_d2_2|LSK_d2_3	True	-0.0666553274436226	0.1942611368531268	0.7315064578598954	-0.44740015927155774	0.3140895043843125	0.8672449770266	0.8672449770266	Within-output-class one-versus-rest	950	Target minus reference, standardized Hallmark score
MC16_vs_equal_mean_Neutrophil_peers	MC16 vs equal-MC mean of Neutrophil peers	within_lineage_ovr	Neutrophil	MC16	MC9|MC14|MC22|MC1	True	Apical Junction	LSK_d2_1|LSK_d2_2|LSK_d2_3	True	0.0011858348780907982	0.17349673880183644	0.9945465719950899	-0.33886152460866154	0.3412331943648432	0.9987504253343007	0.9987504253343007	Within-output-class one-versus-rest	950	Target minus reference, standardized Hallmark score
MC16_vs_equal_mean_Neutrophil_peers	MC16 vs equal-MC mean of Neutrophil peers	within_lineage_ovr	Neutrophil	MC16	MC9|MC14|MC22|MC1	True	Apical Surface	LSK_d2_1|LSK_d2_2|LSK_d2_3	True	-0.041479140512188456	0.27109612313256165	0.8783941048352323	-0.5728177782004451	0.48985949717606814	0.9596818859397477	0.9596818859397477	Within-output-class one-versus-rest	950	Target minus reference, standardized Hallmark score
MC16_vs_equal_mean_Neutrophil_peers	MC16 vs equal-MC mean of Neutrophil peers	within_lineage_ovr	Neutrophil	MC16	MC9|MC14|MC22|MC1	True	Hedgehog Signaling	LSK_d2_1|LSK_d2_2|LSK_d2_3	True	0.024738883285419323	0.2265539849380121	0.9130467025809655	-0.4192987677471142	0.4687765343179529	0.9724152101478892	0.9724152101478892	Within-output-class one-versus-rest	950	Target minus reference, standardized Hallmark score
MC16_vs_equal_mean_Neutrophil_peers	MC16 vs equal-MC mean of Neutrophil peers	within_lineage_ovr	Neutrophil	MC16	MC9|MC14|MC22|MC1	True	Complement	LSK_d2_1|LSK_d2_2|LSK_d2_3	True	-0.398378283728348	0.14475566157484465	0.005921914868764905	-0.682094166973312	-0.11466240048338389	0.05461960315851126	0.05461960315851126	Within-output-class one-versus-rest	950	Target minus reference, standardized Hallmark score
MC16_vs_equal_mean_Neutrophil_peers	MC16 vs equal-MC mean of Neutrophil peers	within_lineage_ovr	Neutrophil	MC16	MC9|MC14|MC22|MC1	True	Unfolded Protein Response	LSK_d2_1|LSK_d2_2|LSK_d2_3	True	0.07163713113950015	0.16939202926870686	0.6723628732467581	-0.26036514549532	0.40363940777432034	0.8361010509805054	0.8361010509805054	Within-output-class one-versus-rest	950	Target minus reference, standardized Hallmark score
MC16_vs_equal_mean_Neutrophil_peers	MC16 vs equal-MC mean of Neutrophil peers	within_lineage_ovr	Neutrophil	MC16	MC9|MC14|MC22|MC1	True	PI3K/AKT/mTOR Signaling	LSK_d2_1|LSK_d2_2|LSK_d2_3	True	0.07806694210195135	0.1836188928898319	0.6707218928300832	-0.281819474843237	0.4379533590471397	0.8361010509805054	0.8361010509805054	Within-output-class one-versus-rest	950	Target minus reference, standardized Hallmark score
MC16_vs_equal_mean_Neutrophil_peers	MC16 vs equal-MC mean of Neutrophil peers	within_lineage_ovr	Neutrophil	MC16	MC9|MC14|MC22|MC1	True	mTORC1 Signaling	LSK_d2_1|LSK_d2_2|LSK_d2_3	True	0.08322512981530847	0.1153164204384657	0.4704721739303791	-0.14279090107016287	0.3092411607007798	0.6782072941377606	0.6782072941377606	Within-output-class one-versus-rest	950	Target minus reference, standardized Hallmark score
MC16_vs_equal_mean_Neutrophil_peers	MC16 vs equal-MC mean of Neutrophil peers	within_lineage_ovr	Neutrophil	MC16	MC9|MC14|MC22|MC1	True	E2F Targets	LSK_d2_1|LSK_d2_2|LSK_d2_3	True	0.05575943109338633	0.15542872149781733	0.7197851177746788	-0.24887526520544212	0.36039412739221477	0.8666614219086753	0.8666614219086753	Within-output-class one-versus-rest	950	Target minus reference, standardized Hallmark score
MC16_vs_equal_mean_Neutrophil_peers	MC16 vs equal-MC mean of Neutrophil peers	within_lineage_ovr	Neutrophil	MC16	MC9|MC14|MC22|MC1	True	Myc Targets V1	LSK_d2_1|LSK_d2_2|LSK_d2_3	True	-0.05758745717920863	0.10913283821019107	0.5977199232080386	-0.2714838896018198	0.1563089752434025	0.7820564868284222	0.7820564868284222	Within-output-class one-versus-rest	950	Target minus reference, standardized Hallmark score
MC16_vs_equal_mean_Neutrophil_peers	MC16 vs equal-MC mean of Neutrophil peers	within_lineage_ovr	Neutrophil	MC16	MC9|MC14|MC22|MC1	True	Myc Targets V2	LSK_d2_1|LSK_d2_2|LSK_d2_3	True	-0.18613510654930093	0.13520769932038304	0.16861721906134275	-0.45113732764977243	0.07886711455117057	0.38413994750186	0.38413994750186	Within-output-class one-versus-rest	950	Target minus reference, standardized Hallmark score
MC16_vs_equal_mean_Neutrophil_peers	MC16 vs equal-MC mean of Neutrophil peers	within_lineage_ovr	Neutrophil	MC16	MC9|MC14|MC22|MC1	True	Epithelial Mesenchymal Transition	LSK_d2_1|LSK_d2_2|LSK_d2_3	True	0.1244351528476384	0.23426669467840913	0.5953018299248511	-0.3347191314992846	0.5835894371945614	0.7813663412186546	0.7813663412186546	Within-output-class one-versus-rest	950	Target minus reference, standardized Hallmark score
MC16_vs_equal_mean_Neutrophil_peers	MC16 vs equal-MC mean of Neutrophil peers	within_lineage_ovr	Neutrophil	MC16	MC9|MC14|MC22|MC1	True	Inflammatory Response	LSK_d2_1|LSK_d2_2|LSK_d2_3	True	0.16985215423558625	0.17300055897054126	0.32619780303883894	-0.16922271065197236	0.5089270191231449	0.5691649888144062	0.5691649888144062	Within-output-class one-versus-rest	950	Target minus reference, standardized Hallmark score
MC16_vs_equal_mean_Neutrophil_peers	MC16 vs equal-MC mean of Neutrophil peers	within_lineage_ovr	Neutrophil	MC16	MC9|MC14|MC22|MC1	True	Xenobiotic Metabolism	LSK_d2_1|LSK_d2_2|LSK_d2_3	True	-0.0993736910377405	0.18799459306911193	0.5970838861675822	-0.46783632274146314	0.2690889406659821	0.7820564868284222	0.7820564868284222	Within-output-class one-versus-rest	950	Target minus reference, standardized Hallmark score
MC16_vs_equal_mean_Neutrophil_peers	MC16 vs equal-MC mean of Neutrophil peers	within_lineage_ovr	Neutrophil	MC16	MC9|MC14|MC22|MC1	True	Fatty Acid Metabolism	LSK_d2_1|LSK_d2_2|LSK_d2_3	True	0.16435960388529863	0.1566570399772417	0.2941006551904418	-0.14268255239474653	0.4714017601653438	0.5321821379636567	0.5321821379636567	Within-output-class one-versus-rest	950	Target minus reference, standardized Hallmark score
MC16_vs_equal_mean_Neutrophil_peers	MC16 vs equal-MC mean of Neutrophil peers	within_lineage_ovr	Neutrophil	MC16	MC9|MC14|MC22|MC1	True	Oxidative Phosphorylation	LSK_d2_1|LSK_d2_2|LSK_d2_3	True	-0.03615532476244741	0.11997224427776718	0.7631368834806056	-0.27129660269131267	0.19898595316641782	0.8852015131948417	0.8852015131948417	Within-output-class one-versus-rest	950	Target minus reference, standardized Hallmark score
MC16_vs_equal_mean_Neutrophil_peers	MC16 vs equal-MC mean of Neutrophil peers	within_lineage_ovr	Neutrophil	MC16	MC9|MC14|MC22|MC1	True	Glycolysis	LSK_d2_1|LSK_d2_2|LSK_d2_3	True	-0.0029888826953256772	0.14648653803607228	0.9837212488691606	-0.29009722146598405	0.28411945607533273	0.9987275029185776	0.9987275029185776	Within-output-class one-versus-rest	950	Target minus reference, standardized Hallmark score
MC16_vs_equal_mean_Neutrophil_peers	MC16 vs equal-MC mean of Neutrophil peers	within_lineage_ovr	Neutrophil	MC16	MC9|MC14|MC22|MC1	True	Reactive Oxygen Species Pathway	LSK_d2_1|LSK_d2_2|LSK_d2_3	True	0.025008779556076974	0.16651370177676975	0.880614304534441	-0.3013520788588349	0.3513696379709889	0.9596818859397477	0.9596818859397477	Within-output-class one-versus-rest	950	Target minus reference, standardized Hallmark score
MC16_vs_equal_mean_Neutrophil_peers	MC16 vs equal-MC mean of Neutrophil peers	within_lineage_ovr	Neutrophil	MC16	MC9|MC14|MC22|MC1	True	p53 Pathway	LSK_d2_1|LSK_d2_2|LSK_d2_3	True	-0.009031293072260173	0.1891346084606399	0.9619149985127228	-0.379728313885199	0.3616657277406786	0.9897214700777832	0.9897214700777832	Within-output-class one-versus-rest	950	Target minus reference, standardized Hallmark score
MC16_vs_equal_mean_Neutrophil_peers	MC16 vs equal-MC mean of Neutrophil peers	within_lineage_ovr	Neutrophil	MC16	MC9|MC14|MC22|MC1	True	UV Response Up	LSK_d2_1|LSK_d2_2|LSK_d2_3	True	0.07773400554008268	0.16212873197384897	0.6316124545120537	-0.2400324699878088	0.3955004810679742	0.8027895324526537	0.8027895324526537	Within-output-class one-versus-rest	950	Target minus reference, standardized Hallmark score
MC16_vs_equal_mean_Neutrophil_peers	MC16 vs equal-MC mean of Neutrophil peers	within_lineage_ovr	Neutrophil	MC16	MC9|MC14|MC22|MC1	True	UV Response Dn	LSK_d2_1|LSK_d2_2|LSK_d2_3	True	0.3152051650023152	0.2227189366955707	0.15699232747165498	-0.12131592959605958	0.75172625960069	0.37557623735995754	0.37557623735995754	Within-output-class one-versus-rest	950	Target minus reference, standardized Hallmark score
MC16_vs_equal_mean_Neutrophil_peers	MC16 vs equal-MC mean of Neutrophil peers	within_lineage_ovr	Neutrophil	MC16	MC9|MC14|MC22|MC1	True	Angiogenesis	LSK_d2_1|LSK_d2_2|LSK_d2_3	True	-0.14930073839022576	0.23557218039536706	0.5262249561005363	-0.6110137277247178	0.3124122509442663	0.7245126207181297	0.7245126207181297	Within-output-class one-versus-rest	950	Target minus reference, standardized Hallmark score
MC16_vs_equal_mean_Neutrophil_peers	MC16 vs equal-MC mean of Neutrophil peers	within_lineage_ovr	Neutrophil	MC16	MC9|MC14|MC22|MC1	True	heme Metabolism	LSK_d2_1|LSK_d2_2|LSK_d2_3	True	0.0020312329526145645	0.18296119401703742	0.9911420772649123	-0.356566117889224	0.3606285837944532	0.9987275029185776	0.9987275029185776	Within-output-class one-versus-rest	950	Target minus reference, standardized Hallmark score
MC16_vs_equal_mean_Neutrophil_peers	MC16 vs equal-MC mean of Neutrophil peers	within_lineage_ovr	Neutrophil	MC16	MC9|MC14|MC22|MC1	True	Coagulation	LSK_d2_1|LSK_d2_2|LSK_d2_3	True	-0.2177851710460451	0.16508424709571423	0.1870900457523733	-0.5413443497685559	0.10577400767646578	0.41250813410209314	0.41250813410209314	Within-output-class one-versus-rest	950	Target minus reference, standardized Hallmark score
MC16_vs_equal_mean_Neutrophil_peers	MC16 vs equal-MC mean of Neutrophil peers	within_lineage_ovr	Neutrophil	MC16	MC9|MC14|MC22|MC1	True	IL-2/STAT5 Signaling	LSK_d2_1|LSK_d2_2|LSK_d2_3	True	0.19311279084319224	0.2088558142652956	0.35516229082390594	-0.21623708307857395	0.6024626647649585	0.5966032441083521	0.5966032441083521	Within-output-class one-versus-rest	950	Target minus reference, standardized Hallmark score
MC16_vs_equal_mean_Neutrophil_peers	MC16 vs equal-MC mean of Neutrophil peers	within_lineage_ovr	Neutrophil	MC16	MC9|MC14|MC22|MC1	True	Bile Acid Metabolism	LSK_d2_1|LSK_d2_2|LSK_d2_3	True	-0.18890424673074813	0.2165439541043087	0.38301210816856934	-0.6133225978450876	0.23551410438359138	0.6139732143018283	0.6139732143018283	Within-output-class one-versus-rest	950	Target minus reference, standardized Hallmark score
MC16_vs_equal_mean_Neutrophil_peers	MC16 vs equal-MC mean of Neutrophil peers	within_lineage_ovr	Neutrophil	MC16	MC9|MC14|MC22|MC1	True	Pperoxisome	LSK_d2_1|LSK_d2_2|LSK_d2_3	True	0.001953438570152115	0.2057348559646992	0.9924242537833727	-0.40127946948519383	0.4051863466254981	0.9987275029185776	0.9987275029185776	Within-output-class one-versus-rest	950	Target minus reference, standardized Hallmark score
MC16_vs_equal_mean_Neutrophil_peers	MC16 vs equal-MC mean of Neutrophil peers	within_lineage_ovr	Neutrophil	MC16	MC9|MC14|MC22|MC1	True	Allograft Rejection	LSK_d2_1|LSK_d2_2|LSK_d2_3	True	-0.027111109757930924	0.18553927249345453	0.8838261847718518	-0.3907614015628649	0.33653918204700306	0.9617810716303083	0.9617810716303083	Within-output-class one-versus-rest	950	Target minus reference, standardized Hallmark score
MC16_vs_equal_mean_Neutrophil_peers	MC16 vs equal-MC mean of Neutrophil peers	within_lineage_ovr	Neutrophil	MC16	MC9|MC14|MC22|MC1	True	Spermatogenesis	LSK_d2_1|LSK_d2_2|LSK_d2_3	True	0.0020605079306121182	0.2092906959333249	0.9921447969806079	-0.4081417183980282	0.4122627342592525	0.9987275029185776	0.9987275029185776	Within-output-class one-versus-rest	950	Target minus reference, standardized Hallmark score
MC16_vs_equal_mean_Neutrophil_peers	MC16 vs equal-MC mean of Neutrophil peers	within_lineage_ovr	Neutrophil	MC16	MC9|MC14|MC22|MC1	True	KRAS Signaling Up	LSK_d2_1|LSK_d2_2|LSK_d2_3	True	-0.12834534479499538	0.18991905275725685	0.49917415806338217	-0.5005798481771813	0.2438891585871905	0.7039968647018942	0.7039968647018942	Within-output-class one-versus-rest	950	Target minus reference, standardized Hallmark score
MC16_vs_equal_mean_Neutrophil_peers	MC16 vs equal-MC mean of Neutrophil peers	within_lineage_ovr	Neutrophil	MC16	MC9|MC14|MC22|MC1	True	KRAS Signaling Dn	LSK_d2_1|LSK_d2_2|LSK_d2_3	True	-0.035993697005133045	0.28670422535263224	0.9000937171353461	-0.5979236529117476	0.5259362589014817	0.9638341993593426	0.9638341993593426	Within-output-class one-versus-rest	950	Target minus reference, standardized Hallmark score
MC16_vs_equal_mean_Neutrophil_peers	MC16 vs equal-MC mean of Neutrophil peers	within_lineage_ovr	Neutrophil	MC16	MC9|MC14|MC22|MC1	True	Pancreas Beta Cells	LSK_d2_1|LSK_d2_2|LSK_d2_3	True	0.1279762588717297	0.24037984540015606	0.5944546624503998	-0.34315958072188235	0.5991120984653417	0.7813663412186546	0.7813663412186546	Within-output-class one-versus-rest	950	Target minus reference, standardized Hallmark score
MC22_vs_equal_mean_Neutrophil_peers	MC22 vs equal-MC mean of Neutrophil peers	within_lineage_ovr	Neutrophil	MC22	MC9|MC14|MC16|MC1	True	TNF-alpha Signaling via NF-kB	LSK_d2_1|LSK_d2_2|LSK_d2_3	True	-0.4758356518586611	0.19035586618767342	0.012429281515571666	-0.8489262938324269	-0.10274500988489538	0.09082936492148524	0.09082936492148524	Within-output-class one-versus-rest	950	Target minus reference, standardized Hallmark score
MC22_vs_equal_mean_Neutrophil_peers	MC22 vs equal-MC mean of Neutrophil peers	within_lineage_ovr	Neutrophil	MC22	MC9|MC14|MC16|MC1	True	Hypoxia	LSK_d2_1|LSK_d2_2|LSK_d2_3	True	-0.46575134655824885	0.24519396719586253	0.05749587062683206	-0.9463226914886349	0.01481999837213721	0.21170960114531187	0.21170960114531187	Within-output-class one-versus-rest	950	Target minus reference, standardized Hallmark score
MC22_vs_equal_mean_Neutrophil_peers	MC22 vs equal-MC mean of Neutrophil peers	within_lineage_ovr	Neutrophil	MC22	MC9|MC14|MC16|MC1	True	Cholesterol Homeostasis	LSK_d2_1|LSK_d2_2|LSK_d2_3	True	-0.15453388710498955	0.17168496682027853	0.3680662659275211	-0.49103023875968965	0.18196246454971055	0.6034238806377793	0.6034238806377793	Within-output-class one-versus-rest	950	Target minus reference, standardized Hallmark score
MC22_vs_equal_mean_Neutrophil_peers	MC22 vs equal-MC mean of Neutrophil peers	within_lineage_ovr	Neutrophil	MC22	MC9|MC14|MC16|MC1	True	Mitotic Spindle	LSK_d2_1|LSK_d2_2|LSK_d2_3	True	-0.39991114240271575	0.17812832379756033	0.024763427813834837	-0.749036241672423	-0.050786043133008496	0.1308549568170543	0.1308549568170543	Within-output-class one-versus-rest	950	Target minus reference, standardized Hallmark score
MC22_vs_equal_mean_Neutrophil_peers	MC22 vs equal-MC mean of Neutrophil peers	within_lineage_ovr	Neutrophil	MC22	MC9|MC14|MC16|MC1	True	Wnt-beta Catenin Signaling	LSK_d2_1|LSK_d2_2|LSK_d2_3	True	0.016893118154391956	0.2461449612155641	0.9452835258979787	-0.46554214080412215	0.499328377112906	0.9835918396528803	0.9835918396528803	Within-output-class one-versus-rest	950	Target minus reference, standardized Hallmark score
MC22_vs_equal_mean_Neutrophil_peers	MC22 vs equal-MC mean of Neutrophil peers	within_lineage_ovr	Neutrophil	MC22	MC9|MC14|MC16|MC1	True	TGF-beta Signaling	LSK_d2_1|LSK_d2_2|LSK_d2_3	True	-0.07918720984898153	0.2481496088905826	0.7496425259311459	-0.5655515060522238	0.40717708635426075	0.8788021571216229	0.8788021571216229	Within-output-class one-versus-rest	950	Target minus reference, standardized Hallmark score
MC22_vs_equal_mean_Neutrophil_peers	MC22 vs equal-MC mean of Neutrophil peers	within_lineage_ovr	Neutrophil	MC22	MC9|MC14|MC16|MC1	True	IL-6/JAK/STAT3 Signaling	LSK_d2_1|LSK_d2_2|LSK_d2_3	True	-0.7288580155385765	0.221465090279984	0.0009980563094113448	-1.162921616320257	-0.2947944147568963	0.018756928215841864	0.018756928215841864	Within-output-class one-versus-rest	950	Target minus reference, standardized Hallmark score
MC22_vs_equal_mean_Neutrophil_peers	MC22 vs equal-MC mean of Neutrophil peers	within_lineage_ovr	Neutrophil	MC22	MC9|MC14|MC16|MC1	True	DNA Repair	LSK_d2_1|LSK_d2_2|LSK_d2_3	True	-0.39219828810474594	0.17420851440412125	0.02436557652575045	-0.7336407021370508	-0.05075587407244109	0.1300409983115895	0.1300409983115895	Within-output-class one-versus-rest	950	Target minus reference, standardized Hallmark score
MC22_vs_equal_mean_Neutrophil_peers	MC22 vs equal-MC mean of Neutrophil peers	within_lineage_ovr	Neutrophil	MC22	MC9|MC14|MC16|MC1	True	G2-M Checkpoint	LSK_d2_1|LSK_d2_2|LSK_d2_3	True	-0.12911233295189806	0.1686586201462604	0.44395918752488095	-0.45967715412079	0.2014524882169939	0.6609173674234221	0.6609173674234221	Within-output-class one-versus-rest	950	Target minus reference, standardized Hallmark score
MC22_vs_equal_mean_Neutrophil_peers	MC22 vs equal-MC mean of Neutrophil peers	within_lineage_ovr	Neutrophil	MC22	MC9|MC14|MC16|MC1	True	Apoptosis	LSK_d2_1|LSK_d2_2|LSK_d2_3	True	-0.5591827947774121	0.23366379775940888	0.01670630493024632	-1.0171554228767046	-0.10121016667811966	0.11211691778935562	0.11211691778935562	Within-output-class one-versus-rest	950	Target minus reference, standardized Hallmark score
MC22_vs_equal_mean_Neutrophil_peers	MC22 vs equal-MC mean of Neutrophil peers	within_lineage_ovr	Neutrophil	MC22	MC9|MC14|MC16|MC1	True	Notch Signaling	LSK_d2_1|LSK_d2_2|LSK_d2_3	True	-0.0029940866062684096	0.21352602503584753	0.9888123370748387	-0.4214974054385275	0.4155092322259906	0.9987275029185776	0.9987275029185776	Within-output-class one-versus-rest	950	Target minus reference, standardized Hallmark score
MC22_vs_equal_mean_Neutrophil_peers	MC22 vs equal-MC mean of Neutrophil peers	within_lineage_ovr	Neutrophil	MC22	MC9|MC14|MC16|MC1	True	Adipogenesis	LSK_d2_1|LSK_d2_2|LSK_d2_3	True	-0.5394388812013375	0.1955684889281664	0.0058100740489492285	-0.922746076011464	-0.1561316863912111	0.05461960315851126	0.05461960315851126	Within-output-class one-versus-rest	950	Target minus reference, standardized Hallmark score
MC22_vs_equal_mean_Neutrophil_peers	MC22 vs equal-MC mean of Neutrophil peers	within_lineage_ovr	Neutrophil	MC22	MC9|MC14|MC16|MC1	True	Estrogen Response Early	LSK_d2_1|LSK_d2_2|LSK_d2_3	True	-0.3689817404869432	0.19993766146153785	0.06496717457335341	-0.7608523561047194	0.02288887513083293	0.23092586327454212	0.23092586327454212	Within-output-class one-versus-rest	950	Target minus reference, standardized Hallmark score
MC22_vs_equal_mean_Neutrophil_peers	MC22 vs equal-MC mean of Neutrophil peers	within_lineage_ovr	Neutrophil	MC22	MC9|MC14|MC16|MC1	True	Estrogen Response Late	LSK_d2_1|LSK_d2_2|LSK_d2_3	True	-0.32647010115353503	0.21240186622126916	0.12428358734342358	-0.7427701091963173	0.08982990688924719	0.32526007706956583	0.32526007706956583	Within-output-class one-versus-rest	950	Target minus reference, standardized Hallmark score
MC22_vs_equal_mean_Neutrophil_peers	MC22 vs equal-MC mean of Neutrophil peers	within_lineage_ovr	Neutrophil	MC22	MC9|MC14|MC16|MC1	True	Androgen Response	LSK_d2_1|LSK_d2_2|LSK_d2_3	True	-0.3975936354300482	0.24214545558719378	0.10059788043930659	-0.8721900074009912	0.07700273654089479	0.28893768220256805	0.28893768220256805	Within-output-class one-versus-rest	950	Target minus reference, standardized Hallmark score
MC22_vs_equal_mean_Neutrophil_peers	MC22 vs equal-MC mean of Neutrophil peers	within_lineage_ovr	Neutrophil	MC22	MC9|MC14|MC16|MC1	True	Myogenesis	LSK_d2_1|LSK_d2_2|LSK_d2_3	True	-0.2688679832985598	0.26131399992602183	0.30352305572659877	-0.781034011809665	0.24329804521254533	0.5440507602646582	0.5440507602646582	Within-output-class one-versus-rest	950	Target minus reference, standardized Hallmark score
MC22_vs_equal_mean_Neutrophil_peers	MC22 vs equal-MC mean of Neutrophil peers	within_lineage_ovr	Neutrophil	MC22	MC9|MC14|MC16|MC1	True	Protein Secretion	LSK_d2_1|LSK_d2_2|LSK_d2_3	True	-0.3722419170216571	0.16492017091239033	0.024001599895825718	-0.6954795123341324	-0.04900432170918184	0.12973448863075443	0.12973448863075443	Within-output-class one-versus-rest	950	Target minus reference, standardized Hallmark score
MC22_vs_equal_mean_Neutrophil_peers	MC22 vs equal-MC mean of Neutrophil peers	within_lineage_ovr	Neutrophil	MC22	MC9|MC14|MC16|MC1	True	Interferon Alpha Response	LSK_d2_1|LSK_d2_2|LSK_d2_3	True	-0.2639303366148955	0.25460070022390574	0.29990171083974715	-0.7629385394924296	0.2350778662626386	0.5406197823486902	0.5406197823486902	Within-output-class one-versus-rest	950	Target minus reference, standardized Hallmark score
MC22_vs_equal_mean_Neutrophil_peers	MC22 vs equal-MC mean of Neutrophil peers	within_lineage_ovr	Neutrophil	MC22	MC9|MC14|MC16|MC1	True	Interferon Gamma Response	LSK_d2_1|LSK_d2_2|LSK_d2_3	True	-0.44714122492588665	0.2241195300442364	0.04603180382124518	-0.8864074320446326	-0.007875017807140727	0.18768332030121426	0.18768332030121426	Within-output-class one-versus-rest	950	Target minus reference, standardized Hallmark score
MC22_vs_equal_mean_Neutrophil_peers	MC22 vs equal-MC mean of Neutrophil peers	within_lineage_ovr	Neutrophil	MC22	MC9|MC14|MC16|MC1	True	Apical Junction	LSK_d2_1|LSK_d2_2|LSK_d2_3	True	-0.18764460313769826	0.18439257523885444	0.30885076497253483	-0.5490474096224451	0.1737582033470486	0.5459137204641021	0.5459137204641021	Within-output-class one-versus-rest	950	Target minus reference, standardized Hallmark score
MC22_vs_equal_mean_Neutrophil_peers	MC22 vs equal-MC mean of Neutrophil peers	within_lineage_ovr	Neutrophil	MC22	MC9|MC14|MC16|MC1	True	Apical Surface	LSK_d2_1|LSK_d2_2|LSK_d2_3	True	-0.20483153875703694	0.3173671059976852	0.5186622700705976	-0.8268596363902058	0.41719655887613183	0.7161760996614356	0.7161760996614356	Within-output-class one-versus-rest	950	Target minus reference, standardized Hallmark score
MC22_vs_equal_mean_Neutrophil_peers	MC22 vs equal-MC mean of Neutrophil peers	within_lineage_ovr	Neutrophil	MC22	MC9|MC14|MC16|MC1	True	Hedgehog Signaling	LSK_d2_1|LSK_d2_2|LSK_d2_3	True	-0.3937853042357555	0.2301201978213938	0.08704129438615606	-0.84481260408092	0.05724199560940901	0.2748901029305736	0.2748901029305736	Within-output-class one-versus-rest	950	Target minus reference, standardized Hallmark score
MC22_vs_equal_mean_Neutrophil_peers	MC22 vs equal-MC mean of Neutrophil peers	within_lineage_ovr	Neutrophil	MC22	MC9|MC14|MC16|MC1	True	Complement	LSK_d2_1|LSK_d2_2|LSK_d2_3	True	-0.20093379871071204	0.16774795931314396	0.2309826005647695	-0.5297137574445645	0.12784616002314048	0.46787520370262475	0.46787520370262475	Within-output-class one-versus-rest	950	Target minus reference, standardized Hallmark score
MC22_vs_equal_mean_Neutrophil_peers	MC22 vs equal-MC mean of Neutrophil peers	within_lineage_ovr	Neutrophil	MC22	MC9|MC14|MC16|MC1	True	Unfolded Protein Response	LSK_d2_1|LSK_d2_2|LSK_d2_3	True	-0.42026144723770026	0.15820591476349852	0.00789750517084082	-0.730339342315371	-0.11018355216002956	0.06639495497609539	0.06639495497609539	Within-output-class one-versus-rest	950	Target minus reference, standardized Hallmark score
MC22_vs_equal_mean_Neutrophil_peers	MC22 vs equal-MC mean of Neutrophil peers	within_lineage_ovr	Neutrophil	MC22	MC9|MC14|MC16|MC1	True	PI3K/AKT/mTOR Signaling	LSK_d2_1|LSK_d2_2|LSK_d2_3	True	-0.5699914005831768	0.15804731680108697	0.00031040211814568566	-0.8797584493664994	-0.26022435179985415	0.009215062882450043	0.009215062882450043	Within-output-class one-versus-rest	950	Target minus reference, standardized Hallmark score
MC22_vs_equal_mean_Neutrophil_peers	MC22 vs equal-MC mean of Neutrophil peers	within_lineage_ovr	Neutrophil	MC22	MC9|MC14|MC16|MC1	True	mTORC1 Signaling	LSK_d2_1|LSK_d2_2|LSK_d2_3	True	-0.42048118216458774	0.13491992906791328	0.0018299685258825254	-0.6849193839343966	-0.15604298039477899	0.028499509829318016	0.028499509829318016	Within-output-class one-versus-rest	950	Target minus reference, standardized Hallmark score
MC22_vs_equal_mean_Neutrophil_peers	MC22 vs equal-MC mean of Neutrophil peers	within_lineage_ovr	Neutrophil	MC22	MC9|MC14|MC16|MC1	True	E2F Targets	LSK_d2_1|LSK_d2_2|LSK_d2_3	True	-0.22664506405836748	0.19465921116552065	0.24429549626535774	-0.6081701072017651	0.15487997908503015	0.4835015030251872	0.4835015030251872	Within-output-class one-versus-rest	950	Target minus reference, standardized Hallmark score
MC22_vs_equal_mean_Neutrophil_peers	MC22 vs equal-MC mean of Neutrophil peers	within_lineage_ovr	Neutrophil	MC22	MC9|MC14|MC16|MC1	True	Myc Targets V1	LSK_d2_1|LSK_d2_2|LSK_d2_3	True	-0.2332244291189298	0.17427825157393823	0.1808213892448296	-0.5748035254924597	0.1083546672546001	0.40387551439442454	0.40387551439442454	Within-output-class one-versus-rest	950	Target minus reference, standardized Hallmark score
MC22_vs_equal_mean_Neutrophil_peers	MC22 vs equal-MC mean of Neutrophil peers	within_lineage_ovr	Neutrophil	MC22	MC9|MC14|MC16|MC1	True	Myc Targets V2	LSK_d2_1|LSK_d2_2|LSK_d2_3	True	-0.1288990143411327	0.14046007526209559	0.3587804094602708	-0.40419570312062547	0.14639767443836005	0.5969201208183139	0.5969201208183139	Within-output-class one-versus-rest	950	Target minus reference, standardized Hallmark score
MC22_vs_equal_mean_Neutrophil_peers	MC22 vs equal-MC mean of Neutrophil peers	within_lineage_ovr	Neutrophil	MC22	MC9|MC14|MC16|MC1	True	Epithelial Mesenchymal Transition	LSK_d2_1|LSK_d2_2|LSK_d2_3	True	-0.31110429741260814	0.2498376023688559	0.2130486597847281	-0.8007770000394046	0.17856840521418832	0.44777926282188424	0.44777926282188424	Within-output-class one-versus-rest	950	Target minus reference, standardized Hallmark score
MC22_vs_equal_mean_Neutrophil_peers	MC22 vs equal-MC mean of Neutrophil peers	within_lineage_ovr	Neutrophil	MC22	MC9|MC14|MC16|MC1	True	Inflammatory Response	LSK_d2_1|LSK_d2_2|LSK_d2_3	True	-0.6750814027204862	0.16196907237532082	3.073312927708123e-05	-0.9925349511854764	-0.35762785425549604	0.0019471930648445926	0.0019471930648445926	Within-output-class one-versus-rest	950	Target minus reference, standardized Hallmark score
MC22_vs_equal_mean_Neutrophil_peers	MC22 vs equal-MC mean of Neutrophil peers	within_lineage_ovr	Neutrophil	MC22	MC9|MC14|MC16|MC1	True	Xenobiotic Metabolism	LSK_d2_1|LSK_d2_2|LSK_d2_3	True	-0.533370923386182	0.19837988537904808	0.007174501370914458	-0.9221883539863003	-0.14455349278606372	0.06140339011143005	0.06140339011143005	Within-output-class one-versus-rest	950	Target minus reference, standardized Hallmark score
MC22_vs_equal_mean_Neutrophil_peers	MC22 vs equal-MC mean of Neutrophil peers	within_lineage_ovr	Neutrophil	MC22	MC9|MC14|MC16|MC1	True	Fatty Acid Metabolism	LSK_d2_1|LSK_d2_2|LSK_d2_3	True	-0.6179073888800592	0.20098153782167977	0.0021089212367356677	-1.0118239645680263	-0.2239908131920922	0.03041268373334624	0.03041268373334624	Within-output-class one-versus-rest	950	Target minus reference, standardized Hallmark score
MC22_vs_equal_mean_Neutrophil_peers	MC22 vs equal-MC mean of Neutrophil peers	within_lineage_ovr	Neutrophil	MC22	MC9|MC14|MC16|MC1	True	Oxidative Phosphorylation	LSK_d2_1|LSK_d2_2|LSK_d2_3	True	-0.5647950261294873	0.14768917378543747	0.00013118985954713413	-0.8542604876554218	-0.2753295646035528	0.00566501666226261	0.00566501666226261	Within-output-class one-versus-rest	950	Target minus reference, standardized Hallmark score
MC22_vs_equal_mean_Neutrophil_peers	MC22 vs equal-MC mean of Neutrophil peers	within_lineage_ovr	Neutrophil	MC22	MC9|MC14|MC16|MC1	True	Glycolysis	LSK_d2_1|LSK_d2_2|LSK_d2_3	True	-0.4500884391814711	0.1722479923253502	0.008974454051848761	-0.7876883005484892	-0.1124885778144531	0.0710477612438027	0.0710477612438027	Within-output-class one-versus-rest	950	Target minus reference, standardized Hallmark score
MC22_vs_equal_mean_Neutrophil_peers	MC22 vs equal-MC mean of Neutrophil peers	within_lineage_ovr	Neutrophil	MC22	MC9|MC14|MC16|MC1	True	Reactive Oxygen Species Pathway	LSK_d2_1|LSK_d2_2|LSK_d2_3	True	-0.36478221914720693	0.22301862589823268	0.10191116589545654	-0.8018906937893547	0.07232625549494087	0.28893768220256805	0.28893768220256805	Within-output-class one-versus-rest	950	Target minus reference, standardized Hallmark score
MC22_vs_equal_mean_Neutrophil_peers	MC22 vs equal-MC mean of Neutrophil peers	within_lineage_ovr	Neutrophil	MC22	MC9|MC14|MC16|MC1	True	p53 Pathway	LSK_d2_1|LSK_d2_2|LSK_d2_3	True	-0.32347125896111945	0.19188361364053044	0.09184049017721925	-0.6995562309199578	0.05261371299771889	0.2814466634463171	0.2814466634463171	Within-output-class one-versus-rest	950	Target minus reference, standardized Hallmark score
MC22_vs_equal_mean_Neutrophil_peers	MC22 vs equal-MC mean of Neutrophil peers	within_lineage_ovr	Neutrophil	MC22	MC9|MC14|MC16|MC1	True	UV Response Up	LSK_d2_1|LSK_d2_2|LSK_d2_3	True	-0.2213731928918701	0.1823934479988162	0.22485756049658567	-0.5788577819856291	0.13611139620188886	0.46037647084430255	0.46037647084430255	Within-output-class one-versus-rest	950	Target minus reference, standardized Hallmark score
MC22_vs_equal_mean_Neutrophil_peers	MC22 vs equal-MC mean of Neutrophil peers	within_lineage_ovr	Neutrophil	MC22	MC9|MC14|MC16|MC1	True	UV Response Dn	LSK_d2_1|LSK_d2_2|LSK_d2_3	True	-0.19048552703991434	0.2902330966896019	0.5116188258093748	-0.7593319436730652	0.3783608895932366	0.7106276178378391	0.7106276178378391	Within-output-class one-versus-rest	950	Target minus reference, standardized Hallmark score
MC22_vs_equal_mean_Neutrophil_peers	MC22 vs equal-MC mean of Neutrophil peers	within_lineage_ovr	Neutrophil	MC22	MC9|MC14|MC16|MC1	True	Angiogenesis	LSK_d2_1|LSK_d2_2|LSK_d2_3	True	0.026529161674486153	0.1994787495768562	0.8941993750947819	-0.3644420031772366	0.4175003265262089	0.9625626910067071	0.9625626910067071	Within-output-class one-versus-rest	950	Target minus reference, standardized Hallmark score
MC22_vs_equal_mean_Neutrophil_peers	MC22 vs equal-MC mean of Neutrophil peers	within_lineage_ovr	Neutrophil	MC22	MC9|MC14|MC16|MC1	True	heme Metabolism	LSK_d2_1|LSK_d2_2|LSK_d2_3	True	-0.6141604728282088	0.14766455395277106	3.1942041642653966e-05	-0.9035776803688118	-0.3247432652876059	0.0019471930648445926	0.0019471930648445926	Within-output-class one-versus-rest	950	Target minus reference, standardized Hallmark score
MC22_vs_equal_mean_Neutrophil_peers	MC22 vs equal-MC mean of Neutrophil peers	within_lineage_ovr	Neutrophil	MC22	MC9|MC14|MC16|MC1	True	Coagulation	LSK_d2_1|LSK_d2_2|LSK_d2_3	True	-0.4370244382914618	0.24555251238737816	0.07511531386652742	-0.9182985188840485	0.04424964230112488	0.24959180930670122	0.24959180930670122	Within-output-class one-versus-rest	950	Target minus reference, standardized Hallmark score
MC22_vs_equal_mean_Neutrophil_peers	MC22 vs equal-MC mean of Neutrophil peers	within_lineage_ovr	Neutrophil	MC22	MC9|MC14|MC16|MC1	True	IL-2/STAT5 Signaling	LSK_d2_1|LSK_d2_2|LSK_d2_3	True	-0.6365576112698886	0.19482030872052253	0.0010853679030168341	-1.0183983998190875	-0.25471682272068985	0.01970928817446013	0.01970928817446013	Within-output-class one-versus-rest	950	Target minus reference, standardized Hallmark score
MC22_vs_equal_mean_Neutrophil_peers	MC22 vs equal-MC mean of Neutrophil peers	within_lineage_ovr	Neutrophil	MC22	MC9|MC14|MC16|MC1	True	Bile Acid Metabolism	LSK_d2_1|LSK_d2_2|LSK_d2_3	True	-0.0035123959684112555	0.24903379548964927	0.9887469345372767	-0.49160966606143713	0.48458487412461465	0.9987275029185776	0.9987275029185776	Within-output-class one-versus-rest	950	Target minus reference, standardized Hallmark score
MC22_vs_equal_mean_Neutrophil_peers	MC22 vs equal-MC mean of Neutrophil peers	within_lineage_ovr	Neutrophil	MC22	MC9|MC14|MC16|MC1	True	Pperoxisome	LSK_d2_1|LSK_d2_2|LSK_d2_3	True	-0.3345682405891186	0.19572463478828295	0.08738014396317646	-0.7181814756614086	0.049044994483171345	0.2748901029305736	0.2748901029305736	Within-output-class one-versus-rest	950	Target minus reference, standardized Hallmark score
MC22_vs_equal_mean_Neutrophil_peers	MC22 vs equal-MC mean of Neutrophil peers	within_lineage_ovr	Neutrophil	MC22	MC9|MC14|MC16|MC1	True	Allograft Rejection	LSK_d2_1|LSK_d2_2|LSK_d2_3	True	-0.5361492269506076	0.24134873233357523	0.026319071972361344	-1.0091840500388127	-0.06311440386240252	0.13501122233457907	0.13501122233457907	Within-output-class one-versus-rest	950	Target minus reference, standardized Hallmark score
MC22_vs_equal_mean_Neutrophil_peers	MC22 vs equal-MC mean of Neutrophil peers	within_lineage_ovr	Neutrophil	MC22	MC9|MC14|MC16|MC1	True	Spermatogenesis	LSK_d2_1|LSK_d2_2|LSK_d2_3	True	-0.3984285784629211	0.17656388239873377	0.024035021051592397	-0.744487428935005	-0.052369727990837334	0.12973448863075443	0.12973448863075443	Within-output-class one-versus-rest	950	Target minus reference, standardized Hallmark score
MC22_vs_equal_mean_Neutrophil_peers	MC22 vs equal-MC mean of Neutrophil peers	within_lineage_ovr	Neutrophil	MC22	MC9|MC14|MC16|MC1	True	KRAS Signaling Up	LSK_d2_1|LSK_d2_2|LSK_d2_3	True	-0.3377481311598233	0.20873647040434723	0.10564966997470612	-0.7468640954123547	0.07136783309270817	0.2924037841145731	0.2924037841145731	Within-output-class one-versus-rest	950	Target minus reference, standardized Hallmark score
MC22_vs_equal_mean_Neutrophil_peers	MC22 vs equal-MC mean of Neutrophil peers	within_lineage_ovr	Neutrophil	MC22	MC9|MC14|MC16|MC1	True	KRAS Signaling Dn	LSK_d2_1|LSK_d2_2|LSK_d2_3	True	-0.6181131821852035	0.21001492016290288	0.003248521325361381	-1.029734861920548	-0.20649150244985903	0.03757927816096233	0.03757927816096233	Within-output-class one-versus-rest	950	Target minus reference, standardized Hallmark score
MC22_vs_equal_mean_Neutrophil_peers	MC22 vs equal-MC mean of Neutrophil peers	within_lineage_ovr	Neutrophil	MC22	MC9|MC14|MC16|MC1	True	Pancreas Beta Cells	LSK_d2_1|LSK_d2_2|LSK_d2_3	True	-0.04654529450596792	0.27350628542768757	0.8648685947736516	-0.5826077634895678	0.489517174477632	0.9565676603791117	0.9565676603791117	Within-output-class one-versus-rest	950	Target minus reference, standardized Hallmark score
MC1_vs_equal_mean_Neutrophil_peers	MC1 vs equal-MC mean of Neutrophil peers	within_lineage_ovr	Neutrophil	MC1	MC9|MC14|MC16|MC22	True	TNF-alpha Signaling via NF-kB	LSK_d2_1|LSK_d2_2|LSK_d2_3	True	0.30961353301868455	0.3262838749653163	0.3426671656453416	-0.3298911106495056	0.9491181766868747	0.5876061504748638	0.5876061504748638	Within-output-class one-versus-rest	950	Target minus reference, standardized Hallmark score
MC1_vs_equal_mean_Neutrophil_peers	MC1 vs equal-MC mean of Neutrophil peers	within_lineage_ovr	Neutrophil	MC1	MC9|MC14|MC16|MC22	True	Hypoxia	LSK_d2_1|LSK_d2_2|LSK_d2_3	True	-0.22930901855985253	0.27172267832718705	0.39872066000694784	-0.7618756818639014	0.30325764474419636	0.6271268659049676	0.6271268659049676	Within-output-class one-versus-rest	950	Target minus reference, standardized Hallmark score
MC1_vs_equal_mean_Neutrophil_peers	MC1 vs equal-MC mean of Neutrophil peers	within_lineage_ovr	Neutrophil	MC1	MC9|MC14|MC16|MC22	True	Cholesterol Homeostasis	LSK_d2_1|LSK_d2_2|LSK_d2_3	True	-0.3259409309330436	0.19806964698359886	0.0998487188519133	-0.71415030545146	0.0622684435853727	0.28893768220256805	0.28893768220256805	Within-output-class one-versus-rest	950	Target minus reference, standardized Hallmark score
MC1_vs_equal_mean_Neutrophil_peers	MC1 vs equal-MC mean of Neutrophil peers	within_lineage_ovr	Neutrophil	MC1	MC9|MC14|MC16|MC22	True	Mitotic Spindle	LSK_d2_1|LSK_d2_2|LSK_d2_3	True	-0.3731210907328155	0.18330157540719277	0.04179470266594069	-0.7323855768403662	-0.013856604625264779	0.17804918176073387	0.17804918176073387	Within-output-class one-versus-rest	950	Target minus reference, standardized Hallmark score
MC1_vs_equal_mean_Neutrophil_peers	MC1 vs equal-MC mean of Neutrophil peers	within_lineage_ovr	Neutrophil	MC1	MC9|MC14|MC16|MC22	True	Wnt-beta Catenin Signaling	LSK_d2_1|LSK_d2_2|LSK_d2_3	True	-0.1479678630425426	0.21351897697620598	0.488311867549326	-0.5664573679317433	0.2705216418466581	0.693417450182152	0.693417450182152	Within-output-class one-versus-rest	950	Target minus reference, standardized Hallmark score
MC1_vs_equal_mean_Neutrophil_peers	MC1 vs equal-MC mean of Neutrophil peers	within_lineage_ovr	Neutrophil	MC1	MC9|MC14|MC16|MC22	True	TGF-beta Signaling	LSK_d2_1|LSK_d2_2|LSK_d2_3	True	-0.19133351799051745	0.24174457437315225	0.4286699212906061	-0.6651441772198603	0.28247714123882545	0.6547209408779354	0.6547209408779354	Within-output-class one-versus-rest	950	Target minus reference, standardized Hallmark score
MC1_vs_equal_mean_Neutrophil_peers	MC1 vs equal-MC mean of Neutrophil peers	within_lineage_ovr	Neutrophil	MC1	MC9|MC14|MC16|MC22	True	IL-6/JAK/STAT3 Signaling	LSK_d2_1|LSK_d2_2|LSK_d2_3	True	0.12811089343745632	0.2289755011050707	0.5758232112768421	-0.3206728420704936	0.5768946289454062	0.7726441394251412	0.7726441394251412	Within-output-class one-versus-rest	950	Target minus reference, standardized Hallmark score
MC1_vs_equal_mean_Neutrophil_peers	MC1 vs equal-MC mean of Neutrophil peers	within_lineage_ovr	Neutrophil	MC1	MC9|MC14|MC16|MC22	True	DNA Repair	LSK_d2_1|LSK_d2_2|LSK_d2_3	True	-0.47461215728163375	0.1416129510932106	0.0008038251773245537	-0.7521684411687586	-0.19705587339450892	0.016969642632407245	0.016969642632407245	Within-output-class one-versus-rest	950	Target minus reference, standardized Hallmark score
MC1_vs_equal_mean_Neutrophil_peers	MC1 vs equal-MC mean of Neutrophil peers	within_lineage_ovr	Neutrophil	MC1	MC9|MC14|MC16|MC22	True	G2-M Checkpoint	LSK_d2_1|LSK_d2_2|LSK_d2_3	True	-0.5834541193527374	0.16067625040359898	0.0002820621029314154	-0.8983737833147307	-0.26853445539074405	0.008931966592828156	0.008931966592828156	Within-output-class one-versus-rest	950	Target minus reference, standardized Hallmark score
MC1_vs_equal_mean_Neutrophil_peers	MC1 vs equal-MC mean of Neutrophil peers	within_lineage_ovr	Neutrophil	MC1	MC9|MC14|MC16|MC22	True	Apoptosis	LSK_d2_1|LSK_d2_2|LSK_d2_3	True	-0.20069016060353084	0.18929591026523093	0.2890568972716391	-0.5717033271441094	0.1703230059370477	0.5290011692016162	0.5290011692016162	Within-output-class one-versus-rest	950	Target minus reference, standardized Hallmark score
MC1_vs_equal_mean_Neutrophil_peers	MC1 vs equal-MC mean of Neutrophil peers	within_lineage_ovr	Neutrophil	MC1	MC9|MC14|MC16|MC22	True	Notch Signaling	LSK_d2_1|LSK_d2_2|LSK_d2_3	True	-0.05879408538399007	0.20836802828457668	0.7778172861602343	-0.4671879163513836	0.3495997455834035	0.8956683901239062	0.8956683901239062	Within-output-class one-versus-rest	950	Target minus reference, standardized Hallmark score
MC1_vs_equal_mean_Neutrophil_peers	MC1 vs equal-MC mean of Neutrophil peers	within_lineage_ovr	Neutrophil	MC1	MC9|MC14|MC16|MC22	True	Adipogenesis	LSK_d2_1|LSK_d2_2|LSK_d2_3	True	-0.7374844124953539	0.15988636622494198	3.977521890955058e-06	-1.0508559319152215	-0.4241128930754863	0.0004723307245509131	0.0004723307245509131	Within-output-class one-versus-rest	950	Target minus reference, standardized Hallmark score
MC1_vs_equal_mean_Neutrophil_peers	MC1 vs equal-MC mean of Neutrophil peers	within_lineage_ovr	Neutrophil	MC1	MC9|MC14|MC16|MC22	True	Estrogen Response Early	LSK_d2_1|LSK_d2_2|LSK_d2_3	True	-0.06184284194114656	0.19931297298978698	0.7563479904589934	-0.45248909065273357	0.3288034067704405	0.8827157136806434	0.8827157136806434	Within-output-class one-versus-rest	950	Target minus reference, standardized Hallmark score
MC1_vs_equal_mean_Neutrophil_peers	MC1 vs equal-MC mean of Neutrophil peers	within_lineage_ovr	Neutrophil	MC1	MC9|MC14|MC16|MC22	True	Estrogen Response Late	LSK_d2_1|LSK_d2_2|LSK_d2_3	True	-0.2714756246277923	0.17528073391242746	0.12142867521176418	-0.6150195502798985	0.072068301024314	0.32050333243930523	0.32050333243930523	Within-output-class one-versus-rest	950	Target minus reference, standardized Hallmark score
MC1_vs_equal_mean_Neutrophil_peers	MC1 vs equal-MC mean of Neutrophil peers	within_lineage_ovr	Neutrophil	MC1	MC9|MC14|MC16|MC22	True	Androgen Response	LSK_d2_1|LSK_d2_2|LSK_d2_3	True	-0.22484289895572646	0.18285621672493457	0.21884099877729968	-0.5832344980858488	0.13354870017439596	0.4539278358917788	0.4539278358917788	Within-output-class one-versus-rest	950	Target minus reference, standardized Hallmark score
MC1_vs_equal_mean_Neutrophil_peers	MC1 vs equal-MC mean of Neutrophil peers	within_lineage_ovr	Neutrophil	MC1	MC9|MC14|MC16|MC22	True	Myogenesis	LSK_d2_1|LSK_d2_2|LSK_d2_3	True	-0.20635767670727287	0.2538123914828411	0.41619952982399944	-0.7038208228436222	0.29110546942907656	0.64290984281756	0.64290984281756	Within-output-class one-versus-rest	950	Target minus reference, standardized Hallmark score
MC1_vs_equal_mean_Neutrophil_peers	MC1 vs equal-MC mean of Neutrophil peers	within_lineage_ovr	Neutrophil	MC1	MC9|MC14|MC16|MC22	True	Protein Secretion	LSK_d2_1|LSK_d2_2|LSK_d2_3	True	-0.1692999545169303	0.16525288011243383	0.3056038021082683	-0.493189647878816	0.15458973884495536	0.5451707150492873	0.5451707150492873	Within-output-class one-versus-rest	950	Target minus reference, standardized Hallmark score
MC1_vs_equal_mean_Neutrophil_peers	MC1 vs equal-MC mean of Neutrophil peers	within_lineage_ovr	Neutrophil	MC1	MC9|MC14|MC16|MC22	True	Interferon Alpha Response	LSK_d2_1|LSK_d2_2|LSK_d2_3	True	0.9660003882576309	0.3142600228805387	0.0021128811856851075	0.3500620616310417	1.58193871488422	0.03041268373334624	0.03041268373334624	Within-output-class one-versus-rest	950	Target minus reference, standardized Hallmark score
MC1_vs_equal_mean_Neutrophil_peers	MC1 vs equal-MC mean of Neutrophil peers	within_lineage_ovr	Neutrophil	MC1	MC9|MC14|MC16|MC22	True	Interferon Gamma Response	LSK_d2_1|LSK_d2_2|LSK_d2_3	True	0.6619637005926706	0.25734669436645097	0.010103574262715541	0.15757344809398988	1.1663539530913514	0.0793255830543782	0.0793255830543782	Within-output-class one-versus-rest	950	Target minus reference, standardized Hallmark score
MC1_vs_equal_mean_Neutrophil_peers	MC1 vs equal-MC mean of Neutrophil peers	within_lineage_ovr	Neutrophil	MC1	MC9|MC14|MC16|MC22	True	Apical Junction	LSK_d2_1|LSK_d2_2|LSK_d2_3	True	0.04247944136328072	0.15899101352098702	0.7893294974517757	-0.2691372190033746	0.354096101729936	0.9045392310967273	0.9045392310967273	Within-output-class one-versus-rest	950	Target minus reference, standardized Hallmark score
MC1_vs_equal_mean_Neutrophil_peers	MC1 vs equal-MC mean of Neutrophil peers	within_lineage_ovr	Neutrophil	MC1	MC9|MC14|MC16|MC22	True	Apical Surface	LSK_d2_1|LSK_d2_2|LSK_d2_3	True	-0.6802801531761907	0.22095314658482607	0.00207805832341768	-1.113340362753249	-0.2472199435991324	0.03041268373334624	0.03041268373334624	Within-output-class one-versus-rest	950	Target minus reference, standardized Hallmark score
MC1_vs_equal_mean_Neutrophil_peers	MC1 vs equal-MC mean of Neutrophil peers	within_lineage_ovr	Neutrophil	MC1	MC9|MC14|MC16|MC22	True	Hedgehog Signaling	LSK_d2_1|LSK_d2_2|LSK_d2_3	True	-0.1639890205584697	0.28684012023033584	0.5675192725329434	-0.7261853255310668	0.3982072844141275	0.7664306606600331	0.7664306606600331	Within-output-class one-versus-rest	950	Target minus reference, standardized Hallmark score
MC1_vs_equal_mean_Neutrophil_peers	MC1 vs equal-MC mean of Neutrophil peers	within_lineage_ovr	Neutrophil	MC1	MC9|MC14|MC16|MC22	True	Complement	LSK_d2_1|LSK_d2_2|LSK_d2_3	True	0.03124286176901364	0.19395968024194996	0.8720310562359308	-0.3489111259581134	0.4113968494961407	0.9565676603791117	0.9565676603791117	Within-output-class one-versus-rest	950	Target minus reference, standardized Hallmark score
MC1_vs_equal_mean_Neutrophil_peers	MC1 vs equal-MC mean of Neutrophil peers	within_lineage_ovr	Neutrophil	MC1	MC9|MC14|MC16|MC22	True	Unfolded Protein Response	LSK_d2_1|LSK_d2_2|LSK_d2_3	True	-0.4451465289696105	0.1441769748071005	0.002018472099967896	-0.7277282069914661	-0.1625648509477548	0.03041268373334624	0.03041268373334624	Within-output-class one-versus-rest	950	Target minus reference, standardized Hallmark score
MC1_vs_equal_mean_Neutrophil_peers	MC1 vs equal-MC mean of Neutrophil peers	within_lineage_ovr	Neutrophil	MC1	MC9|MC14|MC16|MC22	True	PI3K/AKT/mTOR Signaling	LSK_d2_1|LSK_d2_2|LSK_d2_3	True	-0.28045803871351704	0.1816661282507601	0.12263429701219292	-0.6365171072958413	0.07560102986880718	0.32272183424261297	0.32272183424261297	Within-output-class one-versus-rest	950	Target minus reference, standardized Hallmark score
MC1_vs_equal_mean_Neutrophil_peers	MC1 vs equal-MC mean of Neutrophil peers	within_lineage_ovr	Neutrophil	MC1	MC9|MC14|MC16|MC22	True	mTORC1 Signaling	LSK_d2_1|LSK_d2_2|LSK_d2_3	True	-0.6610097037538427	0.12366913680083089	9.042445038533267e-08	-0.9033967578826283	-0.4186226496250572	4.0141678965444286e-05	4.0141678965444286e-05	Within-output-class one-versus-rest	950	Target minus reference, standardized Hallmark score
MC1_vs_equal_mean_Neutrophil_peers	MC1 vs equal-MC mean of Neutrophil peers	within_lineage_ovr	Neutrophil	MC1	MC9|MC14|MC16|MC22	True	E2F Targets	LSK_d2_1|LSK_d2_2|LSK_d2_3	True	-0.5593868338814303	0.1586582768119013	0.0004223113815492335	-0.8703513422819433	-0.2484223254809173	0.01146273749919348	0.01146273749919348	Within-output-class one-versus-rest	950	Target minus reference, standardized Hallmark score
MC1_vs_equal_mean_Neutrophil_peers	MC1 vs equal-MC mean of Neutrophil peers	within_lineage_ovr	Neutrophil	MC1	MC9|MC14|MC16|MC22	True	Myc Targets V1	LSK_d2_1|LSK_d2_2|LSK_d2_3	True	-0.5557804076405193	0.13942711891422355	6.71479853463926e-05	-0.8290525391805807	-0.28250827610045776	0.0031895293039536483	0.0031895293039536483	Within-output-class one-versus-rest	950	Target minus reference, standardized Hallmark score
MC1_vs_equal_mean_Neutrophil_peers	MC1 vs equal-MC mean of Neutrophil peers	within_lineage_ovr	Neutrophil	MC1	MC9|MC14|MC16|MC22	True	Myc Targets V2	LSK_d2_1|LSK_d2_2|LSK_d2_3	True	-0.525313938238831	0.15001818672928324	0.00046235474277156983	-0.8193441812542308	-0.23128369522343117	0.011582423487429439	0.011582423487429439	Within-output-class one-versus-rest	950	Target minus reference, standardized Hallmark score
MC1_vs_equal_mean_Neutrophil_peers	MC1 vs equal-MC mean of Neutrophil peers	within_lineage_ovr	Neutrophil	MC1	MC9|MC14|MC16|MC22	True	Epithelial Mesenchymal Transition	LSK_d2_1|LSK_d2_2|LSK_d2_3	True	-0.2723596027237767	0.23058738137702808	0.23754087114573053	-0.7243025655121538	0.17958336006460035	0.4749745441822452	0.4749745441822452	Within-output-class one-versus-rest	950	Target minus reference, standardized Hallmark score
MC1_vs_equal_mean_Neutrophil_peers	MC1 vs equal-MC mean of Neutrophil peers	within_lineage_ovr	Neutrophil	MC1	MC9|MC14|MC16|MC22	True	Inflammatory Response	LSK_d2_1|LSK_d2_2|LSK_d2_3	True	0.23548621543734624	0.3025984567341529	0.43644313741129237	-0.35759586153899525	0.8285682924136878	0.6578080225955206	0.6578080225955206	Within-output-class one-versus-rest	950	Target minus reference, standardized Hallmark score
MC1_vs_equal_mean_Neutrophil_peers	MC1 vs equal-MC mean of Neutrophil peers	within_lineage_ovr	Neutrophil	MC1	MC9|MC14|MC16|MC22	True	Xenobiotic Metabolism	LSK_d2_1|LSK_d2_2|LSK_d2_3	True	-0.24052848321359116	0.14315383242210256	0.09291648823958777	-0.5211048390097945	0.040047872582612165	0.28188238055396897	0.28188238055396897	Within-output-class one-versus-rest	950	Target minus reference, standardized Hallmark score
MC1_vs_equal_mean_Neutrophil_peers	MC1 vs equal-MC mean of Neutrophil peers	within_lineage_ovr	Neutrophil	MC1	MC9|MC14|MC16|MC22	True	Fatty Acid Metabolism	LSK_d2_1|LSK_d2_2|LSK_d2_3	True	-0.6929069396677043	0.14007283684614596	7.545827196744786e-07	-0.9674446550985054	-0.4183692242369032	0.00011947559728179246	0.00011947559728179246	Within-output-class one-versus-rest	950	Target minus reference, standardized Hallmark score
MC1_vs_equal_mean_Neutrophil_peers	MC1 vs equal-MC mean of Neutrophil peers	within_lineage_ovr	Neutrophil	MC1	MC9|MC14|MC16|MC22	True	Oxidative Phosphorylation	LSK_d2_1|LSK_d2_2|LSK_d2_3	True	-0.5812885055057397	0.13631296204827467	2.0046965524133783e-05	-0.8484570017463333	-0.31412000926514616	0.001731328840720645	0.001731328840720645	Within-output-class one-versus-rest	950	Target minus reference, standardized Hallmark score
MC1_vs_equal_mean_Neutrophil_peers	MC1 vs equal-MC mean of Neutrophil peers	within_lineage_ovr	Neutrophil	MC1	MC9|MC14|MC16|MC22	True	Glycolysis	LSK_d2_1|LSK_d2_2|LSK_d2_3	True	-0.5948490323923523	0.16591511434879666	0.00033674092635719915	-0.9200366810068386	-0.26966138377786614	0.009694056970889067	0.009694056970889067	Within-output-class one-versus-rest	950	Target minus reference, standardized Hallmark score
MC1_vs_equal_mean_Neutrophil_peers	MC1 vs equal-MC mean of Neutrophil peers	within_lineage_ovr	Neutrophil	MC1	MC9|MC14|MC16|MC22	True	Reactive Oxygen Species Pathway	LSK_d2_1|LSK_d2_2|LSK_d2_3	True	-0.35002944451160123	0.19343768077689177	0.07037018175242118	-0.729160332087265	0.029101443064062593	0.24134177857328562	0.24134177857328562	Within-output-class one-versus-rest	950	Target minus reference, standardized Hallmark score
MC1_vs_equal_mean_Neutrophil_peers	MC1 vs equal-MC mean of Neutrophil peers	within_lineage_ovr	Neutrophil	MC1	MC9|MC14|MC16|MC22	True	p53 Pathway	LSK_d2_1|LSK_d2_2|LSK_d2_3	True	-0.35115404404722894	0.1430516500315811	0.014098806231659267	-0.6315301260381561	-0.07077796205630188	0.09995422328415152	0.09995422328415152	Within-output-class one-versus-rest	950	Target minus reference, standardized Hallmark score
MC1_vs_equal_mean_Neutrophil_peers	MC1 vs equal-MC mean of Neutrophil peers	within_lineage_ovr	Neutrophil	MC1	MC9|MC14|MC16|MC22	True	UV Response Up	LSK_d2_1|LSK_d2_2|LSK_d2_3	True	-0.4928381446977169	0.15769026333724198	0.0017759024727917643	-0.8019053815513482	-0.18377090784408573	0.028499509829318016	0.028499509829318016	Within-output-class one-versus-rest	950	Target minus reference, standardized Hallmark score
MC1_vs_equal_mean_Neutrophil_peers	MC1 vs equal-MC mean of Neutrophil peers	within_lineage_ovr	Neutrophil	MC1	MC9|MC14|MC16|MC22	True	UV Response Dn	LSK_d2_1|LSK_d2_2|LSK_d2_3	True	-0.18062139573135916	0.17056346815820575	0.2896139770049466	-0.5149196503996867	0.15367685893696842	0.5290011692016162	0.5290011692016162	Within-output-class one-versus-rest	950	Target minus reference, standardized Hallmark score
MC1_vs_equal_mean_Neutrophil_peers	MC1 vs equal-MC mean of Neutrophil peers	within_lineage_ovr	Neutrophil	MC1	MC9|MC14|MC16|MC22	True	Angiogenesis	LSK_d2_1|LSK_d2_2|LSK_d2_3	True	-0.14798396364044533	0.2821545325821095	0.5999458250437979	-0.7009966855761132	0.40502875829522256	0.7826368403785424	0.7826368403785424	Within-output-class one-versus-rest	950	Target minus reference, standardized Hallmark score
MC1_vs_equal_mean_Neutrophil_peers	MC1 vs equal-MC mean of Neutrophil peers	within_lineage_ovr	Neutrophil	MC1	MC9|MC14|MC16|MC22	True	heme Metabolism	LSK_d2_1|LSK_d2_2|LSK_d2_3	True	-0.17011952997478533	0.18619665999268567	0.36089809838360776	-0.5350582776020992	0.19481921765252855	0.59939369486788	0.59939369486788	Within-output-class one-versus-rest	950	Target minus reference, standardized Hallmark score
MC1_vs_equal_mean_Neutrophil_peers	MC1 vs equal-MC mean of Neutrophil peers	within_lineage_ovr	Neutrophil	MC1	MC9|MC14|MC16|MC22	True	Coagulation	LSK_d2_1|LSK_d2_2|LSK_d2_3	True	0.16934965701728008	0.19066045465827774	0.37441895877702713	-0.20433796738897628	0.5430372814235365	0.6080307877575655	0.6080307877575655	Within-output-class one-versus-rest	950	Target minus reference, standardized Hallmark score
MC1_vs_equal_mean_Neutrophil_peers	MC1 vs equal-MC mean of Neutrophil peers	within_lineage_ovr	Neutrophil	MC1	MC9|MC14|MC16|MC22	True	IL-2/STAT5 Signaling	LSK_d2_1|LSK_d2_2|LSK_d2_3	True	-0.21869636946628654	0.20280339302677525	0.2808702652982106	-0.6161837157412876	0.1787909768087145	0.5221658552510765	0.5221658552510765	Within-output-class one-versus-rest	950	Target minus reference, standardized Hallmark score
MC1_vs_equal_mean_Neutrophil_peers	MC1 vs equal-MC mean of Neutrophil peers	within_lineage_ovr	Neutrophil	MC1	MC9|MC14|MC16|MC22	True	Bile Acid Metabolism	LSK_d2_1|LSK_d2_2|LSK_d2_3	True	-0.07217522550037339	0.26499331503523815	0.7853404496406948	-0.5915525791133166	0.4472021281125699	0.9010548637181885	0.9010548637181885	Within-output-class one-versus-rest	950	Target minus reference, standardized Hallmark score
MC1_vs_equal_mean_Neutrophil_peers	MC1 vs equal-MC mean of Neutrophil peers	within_lineage_ovr	Neutrophil	MC1	MC9|MC14|MC16|MC22	True	Pperoxisome	LSK_d2_1|LSK_d2_2|LSK_d2_3	True	-0.4327695552552322	0.18655505595101693	0.020351949609707813	-0.79841074605308	-0.06712836445738435	0.12415004032432266	0.12415004032432266	Within-output-class one-versus-rest	950	Target minus reference, standardized Hallmark score
MC1_vs_equal_mean_Neutrophil_peers	MC1 vs equal-MC mean of Neutrophil peers	within_lineage_ovr	Neutrophil	MC1	MC9|MC14|MC16|MC22	True	Allograft Rejection	LSK_d2_1|LSK_d2_2|LSK_d2_3	True	-0.06736619846430578	0.19641170700697153	0.7316100161574572	-0.4523260703400034	0.3175936734113918	0.8672449770266	0.8672449770266	Within-output-class one-versus-rest	950	Target minus reference, standardized Hallmark score
MC1_vs_equal_mean_Neutrophil_peers	MC1 vs equal-MC mean of Neutrophil peers	within_lineage_ovr	Neutrophil	MC1	MC9|MC14|MC16|MC22	True	Spermatogenesis	LSK_d2_1|LSK_d2_2|LSK_d2_3	True	-0.40308230905973175	0.19858815590145834	0.04238298211513316	-0.7923079423828154	-0.013856675736648005	0.17967233947924566	0.17967233947924566	Within-output-class one-versus-rest	950	Target minus reference, standardized Hallmark score
MC1_vs_equal_mean_Neutrophil_peers	MC1 vs equal-MC mean of Neutrophil peers	within_lineage_ovr	Neutrophil	MC1	MC9|MC14|MC16|MC22	True	KRAS Signaling Up	LSK_d2_1|LSK_d2_2|LSK_d2_3	True	-0.09810858603658128	0.222563917553815	0.6593499498362718	-0.5343258487002006	0.33810867662703803	0.8269215399758708	0.8269215399758708	Within-output-class one-versus-rest	950	Target minus reference, standardized Hallmark score
MC1_vs_equal_mean_Neutrophil_peers	MC1 vs equal-MC mean of Neutrophil peers	within_lineage_ovr	Neutrophil	MC1	MC9|MC14|MC16|MC22	True	KRAS Signaling Dn	LSK_d2_1|LSK_d2_2|LSK_d2_3	True	0.05783894682255184	0.2936798027329526	0.8438701038281307	-0.5177628895208629	0.6334407831659666	0.9439160366837366	0.9439160366837366	Within-output-class one-versus-rest	950	Target minus reference, standardized Hallmark score
MC1_vs_equal_mean_Neutrophil_peers	MC1 vs equal-MC mean of Neutrophil peers	within_lineage_ovr	Neutrophil	MC1	MC9|MC14|MC16|MC22	True	Pancreas Beta Cells	LSK_d2_1|LSK_d2_2|LSK_d2_3	True	-0.28046871641965937	0.2968633862924681	0.3447744274734712	-0.8623102618814984	0.3013728290421797	0.5880353789942507	0.5880353789942507	Within-output-class one-versus-rest	950	Target minus reference, standardized Hallmark score
MC9_vs_MC14	MC9 vs MC14 within Neutrophil	within_lineage_pairwise	Neutrophil	MC9	MC14	True	TNF-alpha Signaling via NF-kB	d2_1|d2_2|d2_3	True	0.07490714008199299	0.19418411571051689	0.6996794735887228	-0.3056867330803786	0.4555010132443646	0.8734802372387548	0.8734802372387548	Within-output-class pairwise	2000	Target minus reference, standardized Hallmark score
MC9_vs_MC14	MC9 vs MC14 within Neutrophil	within_lineage_pairwise	Neutrophil	MC9	MC14	True	Hypoxia	d2_1|d2_2|d2_3	True	0.09559008776696293	0.20068304833339046	0.6338437988177691	-0.29774145927419327	0.4889216348081191	0.8329090654635599	0.8329090654635599	Within-output-class pairwise	2000	Target minus reference, standardized Hallmark score
MC9_vs_MC14	MC9 vs MC14 within Neutrophil	within_lineage_pairwise	Neutrophil	MC9	MC14	True	Cholesterol Homeostasis	d2_1|d2_2|d2_3	True	-0.12060917293485846	0.17573690557526833	0.4925205959086413	-0.4650471786169006	0.22382883274718368	0.7493910553485056	0.7493910553485056	Within-output-class pairwise	2000	Target minus reference, standardized Hallmark score
MC9_vs_MC14	MC9 vs MC14 within Neutrophil	within_lineage_pairwise	Neutrophil	MC9	MC14	True	Mitotic Spindle	d2_1|d2_2|d2_3	True	0.05319488337989409	0.17052627078682014	0.7550820291550604	-0.28103046578019814	0.3874202325399863	0.9048316706471664	0.9048316706471664	Within-output-class pairwise	2000	Target minus reference, standardized Hallmark score
MC9_vs_MC14	MC9 vs MC14 within Neutrophil	within_lineage_pairwise	Neutrophil	MC9	MC14	True	Wnt-beta Catenin Signaling	d2_1|d2_2|d2_3	True	0.20349241431064452	0.23498104890333596	0.38649290172205353	-0.2570619785893391	0.6640468072106281	0.6698317187557253	0.6698317187557253	Within-output-class pairwise	2000	Target minus reference, standardized Hallmark score
MC9_vs_MC14	MC9 vs MC14 within Neutrophil	within_lineage_pairwise	Neutrophil	MC9	MC14	True	TGF-beta Signaling	d2_1|d2_2|d2_3	True	0.21846803063986286	0.2109168541881015	0.3002946764650769	-0.19492140730130214	0.6318574685810279	0.5922971922388105	0.5922971922388105	Within-output-class pairwise	2000	Target minus reference, standardized Hallmark score
MC9_vs_MC14	MC9 vs MC14 within Neutrophil	within_lineage_pairwise	Neutrophil	MC9	MC14	True	IL-6/JAK/STAT3 Signaling	d2_1|d2_2|d2_3	True	0.0323476461454317	0.2332553269067226	0.8897037094117237	-0.42482439379386117	0.4895196860847246	0.9578258821288195	0.9578258821288195	Within-output-class pairwise	2000	Target minus reference, standardized Hallmark score
MC9_vs_MC14	MC9 vs MC14 within Neutrophil	within_lineage_pairwise	Neutrophil	MC9	MC14	True	DNA Repair	d2_1|d2_2|d2_3	True	0.1266635917515896	0.17996376034082098	0.4815396926916691	-0.22605889703881726	0.47938608054199644	0.7442653673750681	0.7442653673750681	Within-output-class pairwise	2000	Target minus reference, standardized Hallmark score
MC9_vs_MC14	MC9 vs MC14 within Neutrophil	within_lineage_pairwise	Neutrophil	MC9	MC14	True	G2-M Checkpoint	d2_1|d2_2|d2_3	True	0.15655418694289713	0.1458181273083208	0.2829901730925124	-0.12924409087448818	0.44235246476028245	0.5763110535898168	0.5763110535898168	Within-output-class pairwise	2000	Target minus reference, standardized Hallmark score
MC9_vs_MC14	MC9 vs MC14 within Neutrophil	within_lineage_pairwise	Neutrophil	MC9	MC14	True	Apoptosis	d2_1|d2_2|d2_3	True	0.15544041392810226	0.2034377562422	0.44482632705686276	-0.2432902614022483	0.5541710892584528	0.7163064847936598	0.7163064847936598	Within-output-class pairwise	2000	Target minus reference, standardized Hallmark score
MC9_vs_MC14	MC9 vs MC14 within Neutrophil	within_lineage_pairwise	Neutrophil	MC9	MC14	True	Notch Signaling	d2_1|d2_2|d2_3	True	0.002727149393827774	0.2300361432908772	0.9905410541350136	-0.44813540659878676	0.45358970538644233	0.9969525082171283	0.9969525082171283	Within-output-class pairwise	2000	Target minus reference, standardized Hallmark score
MC9_vs_MC14	MC9 vs MC14 within Neutrophil	within_lineage_pairwise	Neutrophil	MC9	MC14	True	Adipogenesis	d2_1|d2_2|d2_3	True	0.13414509447794298	0.1738924268492169	0.44045462160611626	-0.20667779933078806	0.474967988286674	0.7121335838417401	0.7121335838417401	Within-output-class pairwise	2000	Target minus reference, standardized Hallmark score
MC9_vs_MC14	MC9 vs MC14 within Neutrophil	within_lineage_pairwise	Neutrophil	MC9	MC14	True	Estrogen Response Early	d2_1|d2_2|d2_3	True	0.014851776171855235	0.17038977819561568	0.9305415202361573	-0.3191060524253197	0.34880960476903017	0.9723526857222125	0.9723526857222125	Within-output-class pairwise	2000	Target minus reference, standardized Hallmark score
MC9_vs_MC14	MC9 vs MC14 within Neutrophil	within_lineage_pairwise	Neutrophil	MC9	MC14	True	Estrogen Response Late	d2_1|d2_2|d2_3	True	-0.00306955454453689	0.15909213303608535	0.9846064152544064	-0.3148844055189191	0.30874529642984533	0.9952026694504823	0.9952026694504823	Within-output-class pairwise	2000	Target minus reference, standardized Hallmark score
MC9_vs_MC14	MC9 vs MC14 within Neutrophil	within_lineage_pairwise	Neutrophil	MC9	MC14	True	Androgen Response	d2_1|d2_2|d2_3	True	-0.02951093135979438	0.19731413671116185	0.8811092530068886	-0.4162395329542841	0.35721767023469536	0.9547726017775615	0.9547726017775615	Within-output-class pairwise	2000	Target minus reference, standardized Hallmark score
MC9_vs_MC14	MC9 vs MC14 within Neutrophil	within_lineage_pairwise	Neutrophil	MC9	MC14	True	Myogenesis	d2_1|d2_2|d2_3	True	-0.024481791682824494	0.21827655124690654	0.910696930515531	-0.45229597079637274	0.40333238743072375	0.968368089863411	0.968368089863411	Within-output-class pairwise	2000	Target minus reference, standardized Hallmark score
MC9_vs_MC14	MC9 vs MC14 within Neutrophil	within_lineage_pairwise	Neutrophil	MC9	MC14	True	Protein Secretion	d2_1|d2_2|d2_3	True	-0.0032619660396998595	0.17233225577518596	0.9848982599211418	-0.3410269807336091	0.3345030486542094	0.9952026694504823	0.9952026694504823	Within-output-class pairwise	2000	Target minus reference, standardized Hallmark score
MC9_vs_MC14	MC9 vs MC14 within Neutrophil	within_lineage_pairwise	Neutrophil	MC9	MC14	True	Interferon Alpha Response	d2_1|d2_2|d2_3	True	-0.21241562621819077	0.17762135769634596	0.23173944241426347	-0.5605470901881352	0.13571583775175367	0.5176092515126641	0.5176092515126641	Within-output-class pairwise	2000	Target minus reference, standardized Hallmark score
MC9_vs_MC14	MC9 vs MC14 within Neutrophil	within_lineage_pairwise	Neutrophil	MC9	MC14	True	Interferon Gamma Response	d2_1|d2_2|d2_3	True	-0.0910278599815167	0.17361604664504232	0.6000660246653635	-0.43130905854402574	0.24925333858099236	0.8142008475785123	0.8142008475785123	Within-output-class pairwise	2000	Target minus reference, standardized Hallmark score
MC9_vs_MC14	MC9 vs MC14 within Neutrophil	within_lineage_pairwise	Neutrophil	MC9	MC14	True	Apical Junction	d2_1|d2_2|d2_3	True	-0.1103327301292574	0.20319592833133024	0.587138812165565	-0.5085894314638467	0.28792397120533186	0.8037668360602908	0.8037668360602908	Within-output-class pairwise	2000	Target minus reference, standardized Hallmark score
MC9_vs_MC14	MC9 vs MC14 within Neutrophil	within_lineage_pairwise	Neutrophil	MC9	MC14	True	Apical Surface	d2_1|d2_2|d2_3	True	0.2721175680383202	0.22986081063882144	0.23647787588373692	-0.1784013422709511	0.7226364783475916	0.5255149498777026	0.5255149498777026	Within-output-class pairwise	2000	Target minus reference, standardized Hallmark score
MC9_vs_MC14	MC9 vs MC14 within Neutrophil	within_lineage_pairwise	Neutrophil	MC9	MC14	True	Hedgehog Signaling	d2_1|d2_2|d2_3	True	0.07433766071617637	0.20744070196984532	0.7200767687973737	-0.3322386440724275	0.4809139655047802	0.8803697281492083	0.8803697281492083	Within-output-class pairwise	2000	Target minus reference, standardized Hallmark score
MC9_vs_MC14	MC9 vs MC14 within Neutrophil	within_lineage_pairwise	Neutrophil	MC9	MC14	True	Complement	d2_1|d2_2|d2_3	True	0.03675692388687518	0.1940015812570588	0.8497267106202837	-0.34347918832078084	0.4169930360945312	0.9466413702287729	0.9466413702287729	Within-output-class pairwise	2000	Target minus reference, standardized Hallmark score
MC9_vs_MC14	MC9 vs MC14 within Neutrophil	within_lineage_pairwise	Neutrophil	MC9	MC14	True	Unfolded Protein Response	d2_1|d2_2|d2_3	True	0.22708135609253266	0.18980538915071285	0.23154422398097096	-0.14493037071447407	0.5990930828995393	0.5176092515126641	0.5176092515126641	Within-output-class pairwise	2000	Target minus reference, standardized Hallmark score
MC9_vs_MC14	MC9 vs MC14 within Neutrophil	within_lineage_pairwise	Neutrophil	MC9	MC14	True	PI3K/AKT/mTOR Signaling	d2_1|d2_2|d2_3	True	0.2283257874022347	0.16060228782425537	0.15511785430267358	-0.08644891256804149	0.5431004873725109	0.4238192740510207	0.4238192740510207	Within-output-class pairwise	2000	Target minus reference, standardized Hallmark score
MC9_vs_MC14	MC9 vs MC14 within Neutrophil	within_lineage_pairwise	Neutrophil	MC9	MC14	True	mTORC1 Signaling	d2_1|d2_2|d2_3	True	0.13158679595789513	0.182115027778522	0.46995780469480364	-0.22535209953151947	0.48852569144730973	0.7348831973335476	0.7348831973335476	Within-output-class pairwise	2000	Target minus reference, standardized Hallmark score
MC9_vs_MC14	MC9 vs MC14 within Neutrophil	within_lineage_pairwise	Neutrophil	MC9	MC14	True	E2F Targets	d2_1|d2_2|d2_3	True	0.13118397700388063	0.15771885624131565	0.40554535266396385	-0.17793930091194837	0.4403072549197096	0.6881674422434324	0.6881674422434324	Within-output-class pairwise	2000	Target minus reference, standardized Hallmark score
MC9_vs_MC14	MC9 vs MC14 within Neutrophil	within_lineage_pairwise	Neutrophil	MC9	MC14	True	Myc Targets V1	d2_1|d2_2|d2_3	True	0.22466550986951378	0.16097995032678825	0.1628314427800902	-0.0908493950040381	0.5401804147430657	0.4359610248462924	0.4359610248462924	Within-output-class pairwise	2000	Target minus reference, standardized Hallmark score
MC9_vs_MC14	MC9 vs MC14 within Neutrophil	within_lineage_pairwise	Neutrophil	MC9	MC14	True	Myc Targets V2	d2_1|d2_2|d2_3	True	0.41608549710396836	0.21799956449957747	0.05630688519267793	-0.011185797960620025	0.8433567921685567	0.23406729921098268	0.23406729921098268	Within-output-class pairwise	2000	Target minus reference, standardized Hallmark score
MC9_vs_MC14	MC9 vs MC14 within Neutrophil	within_lineage_pairwise	Neutrophil	MC9	MC14	True	Epithelial Mesenchymal Transition	d2_1|d2_2|d2_3	True	0.3084149836230771	0.19879841011572	0.12080690314591162	-0.08122274038755722	0.6980527076337115	0.36887604014018816	0.36887604014018816	Within-output-class pairwise	2000	Target minus reference, standardized Hallmark score
MC9_vs_MC14	MC9 vs MC14 within Neutrophil	within_lineage_pairwise	Neutrophil	MC9	MC14	True	Inflammatory Response	d2_1|d2_2|d2_3	True	0.04131604080216375	0.22194855959233417	0.8523260147422194	-0.3936951424193532	0.47632722402368066	0.9466413702287729	0.9466413702287729	Within-output-class pairwise	2000	Target minus reference, standardized Hallmark score
MC9_vs_MC14	MC9 vs MC14 within Neutrophil	within_lineage_pairwise	Neutrophil	MC9	MC14	True	Xenobiotic Metabolism	d2_1|d2_2|d2_3	True	0.07890421063577668	0.2177911191540442	0.71713304499689	-0.34795853905882146	0.5057669603303748	0.8799178466219509	0.8799178466219509	Within-output-class pairwise	2000	Target minus reference, standardized Hallmark score
MC9_vs_MC14	MC9 vs MC14 within Neutrophil	within_lineage_pairwise	Neutrophil	MC9	MC14	True	Fatty Acid Metabolism	d2_1|d2_2|d2_3	True	0.012910644964173601	0.17093998813246278	0.9397951344929746	-0.3221255752931577	0.3479468652215049	0.9759035664516871	0.9759035664516871	Within-output-class pairwise	2000	Target minus reference, standardized Hallmark score
MC9_vs_MC14	MC9 vs MC14 within Neutrophil	within_lineage_pairwise	Neutrophil	MC9	MC14	True	Oxidative Phosphorylation	d2_1|d2_2|d2_3	True	0.19714117894263394	0.16948607267344773	0.24476038304920378	-0.13504541937846182	0.5293277772637297	0.5355807068910367	0.5355807068910367	Within-output-class pairwise	2000	Target minus reference, standardized Hallmark score
MC9_vs_MC14	MC9 vs MC14 within Neutrophil	within_lineage_pairwise	Neutrophil	MC9	MC14	True	Glycolysis	d2_1|d2_2|d2_3	True	0.33260766665887576	0.19199256057361755	0.08320259530229884	-0.04369083736503937	0.7089061706827908	0.2929668848672495	0.2929668848672495	Within-output-class pairwise	2000	Target minus reference, standardized Hallmark score
MC9_vs_MC14	MC9 vs MC14 within Neutrophil	within_lineage_pairwise	Neutrophil	MC9	MC14	True	Reactive Oxygen Species Pathway	d2_1|d2_2|d2_3	True	0.17379230469313456	0.202049994962776	0.3897090860724487	-0.22221840851040575	0.5698030178966749	0.6736544270915276	0.6736544270915276	Within-output-class pairwise	2000	Target minus reference, standardized Hallmark score
MC9_vs_MC14	MC9 vs MC14 within Neutrophil	within_lineage_pairwise	Neutrophil	MC9	MC14	True	p53 Pathway	d2_1|d2_2|d2_3	True	0.12472686720996778	0.1963643802178522	0.5253105601407475	-0.260140245863552	0.5095939802834876	0.7709491520022614	0.7709491520022614	Within-output-class pairwise	2000	Target minus reference, standardized Hallmark score
MC9_vs_MC14	MC9 vs MC14 within Neutrophil	within_lineage_pairwise	Neutrophil	MC9	MC14	True	UV Response Up	d2_1|d2_2|d2_3	True	0.10241423898642116	0.18345986650521834	0.5766819871150368	-0.257160491972333	0.4619889699451753	0.7981757607128537	0.7981757607128537	Within-output-class pairwise	2000	Target minus reference, standardized Hallmark score
MC9_vs_MC14	MC9 vs MC14 within Neutrophil	within_lineage_pairwise	Neutrophil	MC9	MC14	True	UV Response Dn	d2_1|d2_2|d2_3	True	0.00897234135699114	0.17634804627691003	0.9594222597288947	-0.3366634780897553	0.3546081608037376	0.9855811662267668	0.9855811662267668	Within-output-class pairwise	2000	Target minus reference, standardized Hallmark score
MC9_vs_MC14	MC9 vs MC14 within Neutrophil	within_lineage_pairwise	Neutrophil	MC9	MC14	True	Angiogenesis	d2_1|d2_2|d2_3	True	0.04830544957087249	0.30919334008991667	0.8758512867965441	-0.5577023612650086	0.6543132604067535	0.9533590754636959	0.9533590754636959	Within-output-class pairwise	2000	Target minus reference, standardized Hallmark score
MC9_vs_MC14	MC9 vs MC14 within Neutrophil	within_lineage_pairwise	Neutrophil	MC9	MC14	True	heme Metabolism	d2_1|d2_2|d2_3	True	-0.1455662720549783	0.1673361381908099	0.38435320868130507	-0.4735390762209832	0.1824065321110266	0.6684403629240089	0.6684403629240089	Within-output-class pairwise	2000	Target minus reference, standardized Hallmark score
MC9_vs_MC14	MC9 vs MC14 within Neutrophil	within_lineage_pairwise	Neutrophil	MC9	MC14	True	Coagulation	d2_1|d2_2|d2_3	True	0.4283587877173553	0.23916000447051317	0.07327771629134358	-0.040386207587288836	0.8971037830219994	0.27269370929111675	0.27269370929111675	Within-output-class pairwise	2000	Target minus reference, standardized Hallmark score
MC9_vs_MC14	MC9 vs MC14 within Neutrophil	within_lineage_pairwise	Neutrophil	MC9	MC14	True	IL-2/STAT5 Signaling	d2_1|d2_2|d2_3	True	0.17919717982558064	0.19158826326258177	0.3496211378127896	-0.196308916029658	0.5547032756808192	0.639745906336303	0.639745906336303	Within-output-class pairwise	2000	Target minus reference, standardized Hallmark score
MC9_vs_MC14	MC9 vs MC14 within Neutrophil	within_lineage_pairwise	Neutrophil	MC9	MC14	True	Bile Acid Metabolism	d2_1|d2_2|d2_3	True	0.03284846493031163	0.247486813423596	0.8944083856238557	-0.4522167760285205	0.5179137058891438	0.9594653382051236	0.9594653382051236	Within-output-class pairwise	2000	Target minus reference, standardized Hallmark score
MC9_vs_MC14	MC9 vs MC14 within Neutrophil	within_lineage_pairwise	Neutrophil	MC9	MC14	True	Pperoxisome	d2_1|d2_2|d2_3	True	-0.010042983545645368	0.20148535759330602	0.9602461203996843	-0.4049470278406991	0.38486106074940835	0.98583341357075	0.98583341357075	Within-output-class pairwise	2000	Target minus reference, standardized Hallmark score
MC9_vs_MC14	MC9 vs MC14 within Neutrophil	within_lineage_pairwise	Neutrophil	MC9	MC14	True	Allograft Rejection	d2_1|d2_2|d2_3	True	0.08977269673318922	0.15303392217053033	0.5574592225742097	-0.21016827913395592	0.38971367260033435	0.7908106583926536	0.7908106583926536	Within-output-class pairwise	2000	Target minus reference, standardized Hallmark score
MC9_vs_MC14	MC9 vs MC14 within Neutrophil	within_lineage_pairwise	Neutrophil	MC9	MC14	True	Spermatogenesis	d2_1|d2_2|d2_3	True	0.10270676077444185	0.19455152540297235	0.5975580040774173	-0.2786072221527134	0.4840207437015971	0.8135575276751768	0.8135575276751768	Within-output-class pairwise	2000	Target minus reference, standardized Hallmark score
MC9_vs_MC14	MC9 vs MC14 within Neutrophil	within_lineage_pairwise	Neutrophil	MC9	MC14	True	KRAS Signaling Up	d2_1|d2_2|d2_3	True	0.009140649837153209	0.22734467644653242	0.9679287897747477	-0.4364467280749619	0.45472802774926824	0.9878018811585	0.9878018811585	Within-output-class pairwise	2000	Target minus reference, standardized Hallmark score
MC9_vs_MC14	MC9 vs MC14 within Neutrophil	within_lineage_pairwise	Neutrophil	MC9	MC14	True	KRAS Signaling Dn	d2_1|d2_2|d2_3	True	-0.0046946173194198915	0.27286283414772766	0.9862730375189563	-0.5394959449684921	0.5301067103296523	0.9952026694504823	0.9952026694504823	Within-output-class pairwise	2000	Target minus reference, standardized Hallmark score
MC9_vs_MC14	MC9 vs MC14 within Neutrophil	within_lineage_pairwise	Neutrophil	MC9	MC14	True	Pancreas Beta Cells	d2_1|d2_2|d2_3	True	0.12103388820317659	0.20726018335036106	0.5592399800478481	-0.2851886065926993	0.5272563829990524	0.7925123193629313	0.7925123193629313	Within-output-class pairwise	2000	Target minus reference, standardized Hallmark score
MC9_vs_MC16	MC9 vs MC16 within Neutrophil	within_lineage_pairwise	Neutrophil	MC9	MC16	True	TNF-alpha Signaling via NF-kB	LSK_d2_1	True	0.013091434444861993	0.2301300694360798	0.9546351228629799	-0.4379552134095563	0.4641380822992803	0.9839182968924675	0.9839182968924675	Within-output-class pairwise	2000	Target minus reference, standardized Hallmark score
MC9_vs_MC16	MC9 vs MC16 within Neutrophil	within_lineage_pairwise	Neutrophil	MC9	MC16	True	Hypoxia	LSK_d2_1	True	0.32327357330545425	0.2148295724573249	0.13237785889056156	-0.09778465152504051	0.744331798135949	0.3899200556423021	0.3899200556423021	Within-output-class pairwise	2000	Target minus reference, standardized Hallmark score
MC9_vs_MC16	MC9 vs MC16 within Neutrophil	within_lineage_pairwise	Neutrophil	MC9	MC16	True	Cholesterol Homeostasis	LSK_d2_1	True	0.02668080291384739	0.23665155545178318	0.9102343208900356	-0.4371477226570311	0.4905093284847259	0.968368089863411	0.968368089863411	Within-output-class pairwise	2000	Target minus reference, standardized Hallmark score
MC9_vs_MC16	MC9 vs MC16 within Neutrophil	within_lineage_pairwise	Neutrophil	MC9	MC16	True	Mitotic Spindle	LSK_d2_1	True	0.17759958114196778	0.17434424507518662	0.3083587633835815	-0.1641088601172227	0.5193080224011583	0.5993367607066696	0.5993367607066696	Within-output-class pairwise	2000	Target minus reference, standardized Hallmark score
MC9_vs_MC16	MC9 vs MC16 within Neutrophil	within_lineage_pairwise	Neutrophil	MC9	MC16	True	Wnt-beta Catenin Signaling	LSK_d2_1	True	0.2823301124034778	0.25690041141252495	0.2717739061741883	-0.22118544157859382	0.7858456663855493	0.5668109599138657	0.5668109599138657	Within-output-class pairwise	2000	Target minus reference, standardized Hallmark score
MC9_vs_MC16	MC9 vs MC16 within Neutrophil	within_lineage_pairwise	Neutrophil	MC9	MC16	True	TGF-beta Signaling	LSK_d2_1	True	-0.040732254310536314	0.22892868062397204	0.8587814693514327	-0.48942422336179403	0.40795971474072135	0.9492006183669534	0.9492006183669534	Within-output-class pairwise	2000	Target minus reference, standardized Hallmark score
MC9_vs_MC16	MC9 vs MC16 within Neutrophil	within_lineage_pairwise	Neutrophil	MC9	MC16	True	IL-6/JAK/STAT3 Signaling	LSK_d2_1	True	0.042186982073813106	0.2029107352611732	0.8352999678050417	-0.355510751114628	0.4398847152622542	0.9395950144038714	0.9395950144038714	Within-output-class pairwise	2000	Target minus reference, standardized Hallmark score
MC9_vs_MC16	MC9 vs MC16 within Neutrophil	within_lineage_pairwise	Neutrophil	MC9	MC16	True	DNA Repair	LSK_d2_1	True	0.4662775130750483	0.16257640575406038	0.004130082299110733	0.14763361306111955	0.784921413088977	0.04538551977044762	0.04538551977044762	Within-output-class pairwise	2000	Target minus reference, standardized Hallmark score
MC9_vs_MC16	MC9 vs MC16 within Neutrophil	within_lineage_pairwise	Neutrophil	MC9	MC16	True	G2-M Checkpoint	LSK_d2_1	True	0.23512473504673229	0.16502453425368124	0.154218914518541	-0.08831740865597945	0.558566878749444	0.423097159172952	0.423097159172952	Within-output-class pairwise	2000	Target minus reference, standardized Hallmark score
MC9_vs_MC16	MC9 vs MC16 within Neutrophil	within_lineage_pairwise	Neutrophil	MC9	MC16	True	Apoptosis	LSK_d2_1	True	0.21366329282741447	0.24312995835267115	0.37950819745014597	-0.26286266910654427	0.6901892547613733	0.6646378239056847	0.6646378239056847	Within-output-class pairwise	2000	Target minus reference, standardized Hallmark score
MC9_vs_MC16	MC9 vs MC16 within Neutrophil	within_lineage_pairwise	Neutrophil	MC9	MC16	True	Notch Signaling	LSK_d2_1	True	0.11853119752425006	0.2596527003509109	0.6480311912445048	-0.39037874365210595	0.627441138700606	0.8410528114789161	0.8410528114789161	Within-output-class pairwise	2000	Target minus reference, standardized Hallmark score
MC9_vs_MC16	MC9 vs MC16 within Neutrophil	within_lineage_pairwise	Neutrophil	MC9	MC16	True	Adipogenesis	LSK_d2_1	True	0.639353980288188	0.17375136694189383	0.0002335028271769108	0.2988075588174728	0.9799004017589033	0.007357511103183072	0.007357511103183072	Within-output-class pairwise	2000	Target minus reference, standardized Hallmark score
MC9_vs_MC16	MC9 vs MC16 within Neutrophil	within_lineage_pairwise	Neutrophil	MC9	MC16	True	Estrogen Response Early	LSK_d2_1	True	0.17482233365001146	0.18706648630958891	0.35002205147485277	-0.1918212422312379	0.5414659095312608	0.6398940611971714	0.6398940611971714	Within-output-class pairwise	2000	Target minus reference, standardized Hallmark score
MC9_vs_MC16	MC9 vs MC16 within Neutrophil	within_lineage_pairwise	Neutrophil	MC9	MC16	True	Estrogen Response Late	LSK_d2_1	True	0.3313019347119086	0.18692172505082005	0.07632652300917403	-0.03505791431579708	0.6976617837396143	0.2782738502296518	0.2782738502296518	Within-output-class pairwise	2000	Target minus reference, standardized Hallmark score
MC9_vs_MC16	MC9 vs MC16 within Neutrophil	within_lineage_pairwise	Neutrophil	MC9	MC16	True	Androgen Response	LSK_d2_1	True	0.29805389523197556	0.20814093541502518	0.15214921718531804	-0.10989484188995124	0.7060026323539024	0.4220505331076783	0.4220505331076783	Within-output-class pairwise	2000	Target minus reference, standardized Hallmark score
MC9_vs_MC16	MC9 vs MC16 within Neutrophil	within_lineage_pairwise	Neutrophil	MC9	MC16	True	Myogenesis	LSK_d2_1	True	0.31103840385746956	0.24323266274783653	0.20097839178882615	-0.1656888549920673	0.7877656627070064	0.48122449257527744	0.48122449257527744	Within-output-class pairwise	2000	Target minus reference, standardized Hallmark score
MC9_vs_MC16	MC9 vs MC16 within Neutrophil	within_lineage_pairwise	Neutrophil	MC9	MC16	True	Protein Secretion	LSK_d2_1	True	0.3078938392937326	0.1983060622304616	0.12051408820771992	-0.08077890059393084	0.696566579181396	0.36854461225602425	0.36854461225602425	Within-output-class pairwise	2000	Target minus reference, standardized Hallmark score
MC9_vs_MC16	MC9 vs MC16 within Neutrophil	within_lineage_pairwise	Neutrophil	MC9	MC16	True	Interferon Alpha Response	LSK_d2_1	True	0.04499240116700981	0.20757211056343686	0.8283988761852265	-0.36184145973229254	0.45182626206631216	0.9386956104081886	0.9386956104081886	Within-output-class pairwise	2000	Target minus reference, standardized Hallmark score
MC9_vs_MC16	MC9 vs MC16 within Neutrophil	within_lineage_pairwise	Neutrophil	MC9	MC16	True	Interferon Gamma Response	LSK_d2_1	True	-0.05145652732512479	0.2062588958821784	0.8029930420166139	-0.45571653474519136	0.3528034800949418	0.9261742122452294	0.9261742122452294	Within-output-class pairwise	2000	Target minus reference, standardized Hallmark score
MC9_vs_MC16	MC9 vs MC16 within Neutrophil	within_lineage_pairwise	Neutrophil	MC9	MC16	True	Apical Junction	LSK_d2_1	True	0.0014766977914293378	0.20362431824003427	0.9942137361033321	-0.39761963233556025	0.4005730279184189	0.9974108775145204	0.9974108775145204	Within-output-class pairwise	2000	Target minus reference, standardized Hallmark score
MC9_vs_MC16	MC9 vs MC16 within Neutrophil	within_lineage_pairwise	Neutrophil	MC9	MC16	True	Apical Surface	LSK_d2_1	True	0.5398784294070773	0.3096556904096981	0.08124984639691972	-0.067035571403816	1.1467924302179706	0.2871019307311651	0.2871019307311651	Within-output-class pairwise	2000	Target minus reference, standardized Hallmark score
MC9_vs_MC16	MC9 vs MC16 within Neutrophil	within_lineage_pairwise	Neutrophil	MC9	MC16	True	Hedgehog Signaling	LSK_d2_1	True	0.2305919003332751	0.2547464200326575	0.3653689213754816	-0.26870190812124656	0.7298857087877968	0.6524445024562171	0.6524445024562171	Within-output-class pairwise	2000	Target minus reference, standardized Hallmark score
MC9_vs_MC16	MC9 vs MC16 within Neutrophil	within_lineage_pairwise	Neutrophil	MC9	MC16	True	Complement	LSK_d2_1	True	0.5643087771941345	0.1702719865467486	0.0009191856411952437	0.23058181598641864	0.8980357384018505	0.018864173337514323	0.018864173337514323	Within-output-class pairwise	2000	Target minus reference, standardized Hallmark score
MC9_vs_MC16	MC9 vs MC16 within Neutrophil	within_lineage_pairwise	Neutrophil	MC9	MC16	True	Unfolded Protein Response	LSK_d2_1	True	0.37373931116179043	0.2128048442554376	0.0790450862524614	-0.04335051931452272	0.7908291416381036	0.2833157213349871	0.2833157213349871	Within-output-class pairwise	2000	Target minus reference, standardized Hallmark score
MC9_vs_MC16	MC9 vs MC16 within Neutrophil	within_lineage_pairwise	Neutrophil	MC9	MC16	True	PI3K/AKT/mTOR Signaling	LSK_d2_1	True	0.36066233889745325	0.20621988335717809	0.080304630537732	-0.043521205378666716	0.7648458831735732	0.28578160333712455	0.28578160333712455	Within-output-class pairwise	2000	Target minus reference, standardized Hallmark score
MC9_vs_MC16	MC9 vs MC16 within Neutrophil	within_lineage_pairwise	Neutrophil	MC9	MC16	True	mTORC1 Signaling	LSK_d2_1	True	0.3985195965679496	0.17688528149515492	0.024260197911728086	0.05183081544221668	0.7452083776936825	0.1340342426062325	0.1340342426062325	Within-output-class pairwise	2000	Target minus reference, standardized Hallmark score
MC9_vs_MC16	MC9 vs MC16 within Neutrophil	within_lineage_pairwise	Neutrophil	MC9	MC16	True	E2F Targets	LSK_d2_1	True	0.31309343036579584	0.18088468152726586	0.08346946839875584	-0.04143403078264285	0.6676208915142345	0.2933900470958026	0.2933900470958026	Within-output-class pairwise	2000	Target minus reference, standardized Hallmark score
MC9_vs_MC16	MC9 vs MC16 within Neutrophil	within_lineage_pairwise	Neutrophil	MC9	MC16	True	Myc Targets V1	LSK_d2_1	True	0.4970396382535869	0.13970044674013338	0.0003738374894078391	0.22323179401876947	0.7708474824884043	0.010103715929941597	0.010103715929941597	Within-output-class pairwise	2000	Target minus reference, standardized Hallmark score
MC9_vs_MC16	MC9 vs MC16 within Neutrophil	within_lineage_pairwise	Neutrophil	MC9	MC16	True	Myc Targets V2	LSK_d2_1	True	0.6930900574431307	0.1884626871326869	0.0002354403553018583	0.32370997823342407	1.0624701366528373	0.007357511103183072	0.007357511103183072	Within-output-class pairwise	2000	Target minus reference, standardized Hallmark score
MC9_vs_MC16	MC9 vs MC16 within Neutrophil	within_lineage_pairwise	Neutrophil	MC9	MC16	True	Epithelial Mesenchymal Transition	LSK_d2_1	True	0.23827086844892642	0.2700315964908725	0.37757057005284234	-0.2909813353610361	0.7675230722588889	0.6641522780173128	0.6641522780173128	Within-output-class pairwise	2000	Target minus reference, standardized Hallmark score
MC9_vs_MC16	MC9 vs MC16 within Neutrophil	within_lineage_pairwise	Neutrophil	MC9	MC16	True	Inflammatory Response	LSK_d2_1	True	-0.0073264897683656405	0.211243604308033	0.9723327891963113	-0.4213563461765405	0.4067033666398092	0.9894197871142709	0.9894197871142709	Within-output-class pairwise	2000	Target minus reference, standardized Hallmark score
MC9_vs_MC16	MC9 vs MC16 within Neutrophil	within_lineage_pairwise	Neutrophil	MC9	MC16	True	Xenobiotic Metabolism	LSK_d2_1	True	0.46826029720308615	0.23435086222250737	0.04570404397126227	0.008941047501063393	0.9275795469051089	0.20474527169235834	0.20474527169235834	Within-output-class pairwise	2000	Target minus reference, standardized Hallmark score
MC9_vs_MC16	MC9 vs MC16 within Neutrophil	within_lineage_pairwise	Neutrophil	MC9	MC16	True	Fatty Acid Metabolism	LSK_d2_1	True	0.33354952923883396	0.20062533219718148	0.09640266345186985	-0.05966889625402583	0.7267679547316938	0.32027462940820545	0.32027462940820545	Within-output-class pairwise	2000	Target minus reference, standardized Hallmark score
MC9_vs_MC16	MC9 vs MC16 within Neutrophil	within_lineage_pairwise	Neutrophil	MC9	MC16	True	Oxidative Phosphorylation	LSK_d2_1	True	0.6003903918403446	0.15974768651679902	0.00017102608363064403	0.2872906796538237	0.9134901040268655	0.006000915215110317	0.006000915215110317	Within-output-class pairwise	2000	Target minus reference, standardized Hallmark score
MC9_vs_MC16	MC9 vs MC16 within Neutrophil	within_lineage_pairwise	Neutrophil	MC9	MC16	True	Glycolysis	LSK_d2_1	True	0.5878654811933581	0.1861133419888258	0.0015850588670862395	0.2230900338528734	0.9526409285338429	0.02641764778477066	0.02641764778477066	Within-output-class pairwise	2000	Target minus reference, standardized Hallmark score
MC9_vs_MC16	MC9 vs MC16 within Neutrophil	within_lineage_pairwise	Neutrophil	MC9	MC16	True	Reactive Oxygen Species Pathway	LSK_d2_1	True	0.34281028234279814	0.19200053300101777	0.07418588078598484	-0.03350384735169076	0.719124412037287	0.27525269726281715	0.27525269726281715	Within-output-class pairwise	2000	Target minus reference, standardized Hallmark score
MC9_vs_MC16	MC9 vs MC16 within Neutrophil	within_lineage_pairwise	Neutrophil	MC9	MC16	True	p53 Pathway	LSK_d2_1	True	0.34305110649503545	0.21582998215917776	0.111958686129303	-0.07996788532087534	0.7660700983109463	0.35532994600101553	0.35532994600101553	Within-output-class pairwise	2000	Target minus reference, standardized Hallmark score
MC9_vs_MC16	MC9 vs MC16 within Neutrophil	within_lineage_pairwise	Neutrophil	MC9	MC16	True	UV Response Up	LSK_d2_1	True	0.24361084788094617	0.1983730858793132	0.21943050791524166	-0.14519325594457888	0.6324149517064712	0.5032809814569763	0.5032809814569763	Within-output-class pairwise	2000	Target minus reference, standardized Hallmark score
MC9_vs_MC16	MC9 vs MC16 within Neutrophil	within_lineage_pairwise	Neutrophil	MC9	MC16	True	UV Response Dn	LSK_d2_1	True	-0.2253172582157733	0.2461823626337219	0.36006285132684335	-0.7078258226068475	0.2571913061753008	0.6482785689947111	0.6482785689947111	Within-output-class pairwise	2000	Target minus reference, standardized Hallmark score
MC9_vs_MC16	MC9 vs MC16 within Neutrophil	within_lineage_pairwise	Neutrophil	MC9	MC16	True	Angiogenesis	LSK_d2_1	True	0.2518955316400908	0.3031128173080189	0.40595726517786956	-0.34219467353609545	0.8459857368162771	0.6881674422434324	0.6881674422434324	Within-output-class pairwise	2000	Target minus reference, standardized Hallmark score
MC9_vs_MC16	MC9 vs MC16 within Neutrophil	within_lineage_pairwise	Neutrophil	MC9	MC16	True	heme Metabolism	LSK_d2_1	True	0.23849138555057098	0.21148319980342992	0.2594430796308492	-0.17600806939943991	0.6529908405005819	0.5537739159676611	0.5537739159676611	Within-output-class pairwise	2000	Target minus reference, standardized Hallmark score
MC9_vs_MC16	MC9 vs MC16 within Neutrophil	within_lineage_pairwise	Neutrophil	MC9	MC16	True	Coagulation	LSK_d2_1	True	0.5825915116236045	0.22804071155549208	0.010625806071293464	0.13563992996595303	1.029543093281256	0.07729315989137106	0.07729315989137106	Within-output-class pairwise	2000	Target minus reference, standardized Hallmark score
MC9_vs_MC16	MC9 vs MC16 within Neutrophil	within_lineage_pairwise	Neutrophil	MC9	MC16	True	IL-2/STAT5 Signaling	LSK_d2_1	True	0.19996483319542968	0.24152202443459816	0.4077066182908279	-0.27340963616958563	0.673339302560445	0.6893822848283977	0.6893822848283977	Within-output-class pairwise	2000	Target minus reference, standardized Hallmark score
MC9_vs_MC16	MC9 vs MC16 within Neutrophil	within_lineage_pairwise	Neutrophil	MC9	MC16	True	Bile Acid Metabolism	LSK_d2_1	True	0.2733843771295674	0.25754464322291093	0.2884614307349954	-0.23139384799855567	0.7781626022576905	0.5790838657116463	0.5790838657116463	Within-output-class pairwise	2000	Target minus reference, standardized Hallmark score
MC9_vs_MC16	MC9 vs MC16 within Neutrophil	within_lineage_pairwise	Neutrophil	MC9	MC16	True	Pperoxisome	LSK_d2_1	True	0.29956950028073503	0.23888795910500735	0.20983592007346896	-0.16864229590535668	0.7677812964668267	0.489610275336221	0.489610275336221	Within-output-class pairwise	2000	Target minus reference, standardized Hallmark score
MC9_vs_MC16	MC9 vs MC16 within Neutrophil	within_lineage_pairwise	Neutrophil	MC9	MC16	True	Allograft Rejection	LSK_d2_1	True	0.3188258502420771	0.19445711541079458	0.10109482166454169	-0.06230309250062899	0.6999547929847831	0.33037523419784864	0.33037523419784864	Within-output-class pairwise	2000	Target minus reference, standardized Hallmark score
MC9_vs_MC16	MC9 vs MC16 within Neutrophil	within_lineage_pairwise	Neutrophil	MC9	MC16	True	Spermatogenesis	LSK_d2_1	True	0.36948512587954757	0.25071929195350995	0.14056226970367933	-0.12191565657871489	0.86088590833781	0.4067501269618939	0.4067501269618939	Within-output-class pairwise	2000	Target minus reference, standardized Hallmark score
MC9_vs_MC16	MC9 vs MC16 within Neutrophil	within_lineage_pairwise	Neutrophil	MC9	MC16	True	KRAS Signaling Up	LSK_d2_1	True	0.33292742555113286	0.23339448586160558	0.15373618943195505	-0.12451736092785692	0.7903722120301226	0.423097159172952	0.423097159172952	Within-output-class pairwise	2000	Target minus reference, standardized Hallmark score
MC9_vs_MC16	MC9 vs MC16 within Neutrophil	within_lineage_pairwise	Neutrophil	MC9	MC16	True	KRAS Signaling Dn	LSK_d2_1	True	0.2649548218915104	0.3185746660780633	0.40558490740232156	-0.3594400500083677	0.8893496937913885	0.6881674422434324	0.6881674422434324	Within-output-class pairwise	2000	Target minus reference, standardized Hallmark score
MC9_vs_MC16	MC9 vs MC16 within Neutrophil	within_lineage_pairwise	Neutrophil	MC9	MC16	True	Pancreas Beta Cells	LSK_d2_1	True	0.03775103782576355	0.25990617277750594	0.8845145040738663	-0.47165570017779274	0.5471577758293198	0.9557152934347556	0.9557152934347556	Within-output-class pairwise	2000	Target minus reference, standardized Hallmark score
MC9_vs_MC22	MC9 vs MC22 within Neutrophil	within_lineage_pairwise	Neutrophil	MC9	MC22	True	TNF-alpha Signaling via NF-kB	LSK_d2_1	True	0.45432727801987427	0.210912434773484	0.031232032312152335	0.040946501972192295	0.8677080540675562	0.16098985727913576	0.16098985727913576	Within-output-class pairwise	2000	Target minus reference, standardized Hallmark score
MC9_vs_MC22	MC9 vs MC22 within Neutrophil	within_lineage_pairwise	Neutrophil	MC9	MC22	True	Hypoxia	LSK_d2_1	True	0.6975717283022319	0.27305382333847295	0.01062780948506352	0.1623960687178625	1.2327473878866013	0.07729315989137106	0.07729315989137106	Within-output-class pairwise	2000	Target minus reference, standardized Hallmark score
MC9_vs_MC22	MC9 vs MC22 within Neutrophil	within_lineage_pairwise	Neutrophil	MC9	MC22	True	Cholesterol Homeostasis	LSK_d2_1	True	0.2204442711537968	0.20544059074263496	0.283256882839395	-0.18221188766440058	0.6231004299719942	0.5763110535898168	0.5763110535898168	Within-output-class pairwise	2000	Target minus reference, standardized Hallmark score
MC9_vs_MC22	MC9 vs MC22 within Neutrophil	within_lineage_pairwise	Neutrophil	MC9	MC22	True	Mitotic Spindle	LSK_d2_1	True	0.6030023309322682	0.1947502953777653	0.0019596221065441687	0.22129876601331083	0.9847058958512256	0.031105112802288393	0.031105112802288393	Within-output-class pairwise	2000	Target minus reference, standardized Hallmark score
MC9_vs_MC22	MC9 vs MC22 within Neutrophil	within_lineage_pairwise	Neutrophil	MC9	MC22	True	Wnt-beta Catenin Signaling	LSK_d2_1	True	0.18337961301803404	0.31627998557819337	0.5620484796283811	-0.43651776774607265	0.8032769937821408	0.7942271491028775	0.7942271491028775	Within-output-class pairwise	2000	Target minus reference, standardized Hallmark score
MC9_vs_MC22	MC9 vs MC22 within Neutrophil	within_lineage_pairwise	Neutrophil	MC9	MC22	True	TGF-beta Signaling	LSK_d2_1	True	0.19473388741282713	0.27278124030759177	0.47529953650380474	-0.3399075192482184	0.7293752940738727	0.7402830256783063	0.7402830256783063	Within-output-class pairwise	2000	Target minus reference, standardized Hallmark score
MC9_vs_MC22	MC9 vs MC22 within Neutrophil	within_lineage_pairwise	Neutrophil	MC9	MC22	True	IL-6/JAK/STAT3 Signaling	LSK_d2_1	True	0.7681305210642415	0.2599313568148862	0.0031253900051001005	0.25867442325443457	1.2775866188740483	0.04006910262948847	0.04006910262948847	Within-output-class pairwise	2000	Target minus reference, standardized Hallmark score
MC9_vs_MC22	MC9 vs MC22 within Neutrophil	within_lineage_pairwise	Neutrophil	MC9	MC22	True	DNA Repair	LSK_d2_1	True	0.742555117529044	0.2076200434806591	0.0003482122854039435	0.3356273098383121	1.1494829252197758	0.009672563483442875	0.009672563483442875	Within-output-class pairwise	2000	Target minus reference, standardized Hallmark score
MC9_vs_MC22	MC9 vs MC22 within Neutrophil	within_lineage_pairwise	Neutrophil	MC9	MC22	True	G2-M Checkpoint	LSK_d2_1	True	0.42386722763929774	0.18894047046008455	0.024871653806491322	0.053550710315478034	0.7941837449631175	0.1361094177807682	0.1361094177807682	Within-output-class pairwise	2000	Target minus reference, standardized Hallmark score
MC9_vs_MC22	MC9 vs MC22 within Neutrophil	within_lineage_pairwise	Neutrophil	MC9	MC22	True	Apoptosis	LSK_d2_1	True	0.7730135928420199	0.2626554391257599	0.003249739308430764	0.2582183918119779	1.287808793872062	0.04113594061304764	0.04113594061304764	Within-output-class pairwise	2000	Target minus reference, standardized Hallmark score
MC9_vs_MC22	MC9 vs MC22 within Neutrophil	within_lineage_pairwise	Neutrophil	MC9	MC22	True	Notch Signaling	LSK_d2_1	True	0.05929156412177626	0.266213691009837	0.8237521163563858	-0.4624776824489786	0.5810608106925311	0.9363616653233553	0.9363616653233553	Within-output-class pairwise	2000	Target minus reference, standardized Hallmark score
MC9_vs_MC22	MC9 vs MC22 within Neutrophil	within_lineage_pairwise	Neutrophil	MC9	MC22	True	Adipogenesis	LSK_d2_1	True	1.0298970082022314	0.2177437415064739	2.246767765525872e-06	0.6031271169905432	1.4566668994139196	0.0002246767765525872	0.0002246767765525872	Within-output-class pairwise	2000	Target minus reference, standardized Hallmark score
MC9_vs_MC22	MC9 vs MC22 within Neutrophil	within_lineage_pairwise	Neutrophil	MC9	MC22	True	Estrogen Response Early	LSK_d2_1	True	0.4732966509776674	0.2265106577171732	0.03666169320141567	0.0293439197375282	0.9172493822178065	0.17971418235988076	0.17971418235988076	Within-output-class pairwise	2000	Target minus reference, standardized Hallmark score
MC9_vs_MC22	MC9 vs MC22 within Neutrophil	within_lineage_pairwise	Neutrophil	MC9	MC22	True	Estrogen Response Late	LSK_d2_1	True	0.5300390678536392	0.24088952793370327	0.027782721296621102	0.05790426885072547	1.002173866856553	0.14738844189188913	0.14738844189188913	Within-output-class pairwise	2000	Target minus reference, standardized Hallmark score
MC9_vs_MC22	MC9 vs MC22 within Neutrophil	within_lineage_pairwise	Neutrophil	MC9	MC22	True	Androgen Response	LSK_d2_1	True	0.5735723054709722	0.27265378132939994	0.03540765122617844	0.03918071381668886	1.1079638971252554	0.1752854021097943	0.1752854021097943	Within-output-class pairwise	2000	Target minus reference, standardized Hallmark score
MC9_vs_MC22	MC9 vs MC22 within Neutrophil	within_lineage_pairwise	Neutrophil	MC9	MC22	True	Myogenesis	LSK_d2_1	True	0.4373401000319516	0.3005773704691746	0.14566923755202282	-0.15178072065538378	1.026460920719287	0.4132460639773697	0.4132460639773697	Within-output-class pairwise	2000	Target minus reference, standardized Hallmark score
MC9_vs_MC22	MC9 vs MC22 within Neutrophil	within_lineage_pairwise	Neutrophil	MC9	MC22	True	Protein Secretion	LSK_d2_1	True	0.5437486571122933	0.2042239163993063	0.007755977133118541	0.143477136187934	0.9440201780366525	0.06547744632884016	0.06547744632884016	Within-output-class pairwise	2000	Target minus reference, standardized Hallmark score
MC9_vs_MC22	MC9 vs MC22 within Neutrophil	within_lineage_pairwise	Neutrophil	MC9	MC22	True	Interferon Alpha Response	LSK_d2_1	True	-0.03188215282987339	0.26133625754663076	0.90290165656105	-0.5440918054757535	0.48032749981600675	0.9661149545710273	0.9661149545710273	Within-output-class pairwise	2000	Target minus reference, standardized Hallmark score
MC9_vs_MC22	MC9 vs MC22 within Neutrophil	within_lineage_pairwise	Neutrophil	MC9	MC22	True	Interferon Gamma Response	LSK_d2_1	True	0.2529321906606865	0.2387431267290571	0.2894029254642616	-0.2149957392847473	0.7208601206061203	0.5793186397880432	0.5793186397880432	Within-output-class pairwise	2000	Target minus reference, standardized Hallmark score
MC9_vs_MC22	MC9 vs MC22 within Neutrophil	within_lineage_pairwise	Neutrophil	MC9	MC22	True	Apical Junction	LSK_d2_1	True	0.1525410482040606	0.21600435774258794	0.4800673088715566	-0.27081971347511735	0.5759018098832386	0.7437138789644564	0.7437138789644564	Within-output-class pairwise	2000	Target minus reference, standardized Hallmark score
MC9_vs_MC22	MC9 vs MC22 within Neutrophil	within_lineage_pairwise	Neutrophil	MC9	MC22	True	Apical Surface	LSK_d2_1	True	0.670560348002956	0.353473531023109	0.05782007521018928	-0.022235042290539075	1.3633557382964512	0.23794269633822748	0.23794269633822748	Within-output-class pairwise	2000	Target minus reference, standardized Hallmark score
MC9_vs_MC22	MC9 vs MC22 within Neutrophil	within_lineage_pairwise	Neutrophil	MC9	MC22	True	Hedgehog Signaling	LSK_d2_1	True	0.5654112503502149	0.25880464509712675	0.028910639787322084	0.058163466928175755	1.0726590337722541	0.1511821520661648	0.1511821520661648	Within-output-class pairwise	2000	Target minus reference, standardized Hallmark score
MC9_vs_MC22	MC9 vs MC22 within Neutrophil	within_lineage_pairwise	Neutrophil	MC9	MC22	True	Complement	LSK_d2_1	True	0.4063531891800258	0.1916694481161448	0.03399990390357952	0.03068797393571343	0.7820184044243381	0.1699995195178976	0.1699995195178976	Within-output-class pairwise	2000	Target minus reference, standardized Hallmark score
MC9_vs_MC22	MC9 vs MC22 within Neutrophil	within_lineage_pairwise	Neutrophil	MC9	MC22	True	Unfolded Protein Response	LSK_d2_1	True	0.7672581738635508	0.2044280071167334	0.0001745949324880731	0.36658664248345546	1.1679297052436461	0.0060205149133818305	0.0060205149133818305	Within-output-class pairwise	2000	Target minus reference, standardized Hallmark score
MC9_vs_MC22	MC9 vs MC22 within Neutrophil	within_lineage_pairwise	Neutrophil	MC9	MC22	True	PI3K/AKT/mTOR Signaling	LSK_d2_1	True	0.8791090130455558	0.18443425792307783	1.8743798575589976e-06	0.5176245100009521	1.2405935160901596	0.0002000735046446833	0.0002000735046446833	Within-output-class pairwise	2000	Target minus reference, standardized Hallmark score
MC9_vs_MC22	MC9 vs MC22 within Neutrophil	within_lineage_pairwise	Neutrophil	MC9	MC22	True	mTORC1 Signaling	LSK_d2_1	True	0.8014846461518667	0.190984348080992	2.7095354019145342e-05	0.427162202302261	1.1758070900014723	0.0015483059439511625	0.0015483059439511625	Within-output-class pairwise	2000	Target minus reference, standardized Hallmark score
MC9_vs_MC22	MC9 vs MC22 within Neutrophil	within_lineage_pairwise	Neutrophil	MC9	MC22	True	E2F Targets	LSK_d2_1	True	0.539017026487199	0.21667751992560194	0.0128591558569267	0.11433689117355922	0.9636971618008388	0.08837907805447903	0.08837907805447903	Within-output-class pairwise	2000	Target minus reference, standardized Hallmark score
MC9_vs_MC22	MC9 vs MC22 within Neutrophil	within_lineage_pairwise	Neutrophil	MC9	MC22	True	Myc Targets V1	LSK_d2_1	True	0.6375492158053638	0.19870386807440438	0.0013341096744149223	0.248096790790733	1.0270016408199947	0.023201907381129084	0.023201907381129084	Within-output-class pairwise	2000	Target minus reference, standardized Hallmark score
MC9_vs_MC22	MC9 vs MC22 within Neutrophil	within_lineage_pairwise	Neutrophil	MC9	MC22	True	Myc Targets V2	LSK_d2_1	True	0.6473011836765962	0.1931147020324261	0.0008025898246092364	0.26880332280785707	1.0257990445453353	0.0176393368045986	0.0176393368045986	Within-output-class pairwise	2000	Target minus reference, standardized Hallmark score
MC9_vs_MC22	MC9 vs MC22 within Neutrophil	within_lineage_pairwise	Neutrophil	MC9	MC22	True	Epithelial Mesenchymal Transition	LSK_d2_1	True	0.5867024286571236	0.2815270907026496	0.03716017643002782	0.03491947020758934	1.138485387106658	0.18126915331720891	0.18126915331720891	Within-output-class pairwise	2000	Target minus reference, standardized Hallmark score
MC9_vs_MC22	MC9 vs MC22 within Neutrophil	within_lineage_pairwise	Neutrophil	MC9	MC22	True	Inflammatory Response	LSK_d2_1	True	0.6686203557964924	0.20372723307847634	0.0010309589767365846	0.26932231629268155	1.0679183953003033	0.020004589889787865	0.020004589889787865	Within-output-class pairwise	2000	Target minus reference, standardized Hallmark score
MC9_vs_MC22	MC9 vs MC22 within Neutrophil	within_lineage_pairwise	Neutrophil	MC9	MC22	True	Xenobiotic Metabolism	LSK_d2_1	True	0.8154580830818393	0.24466561802960568	0.0008593062158987081	0.3359222834885785	1.2949938826751002	0.018247087008859193	0.018247087008859193	Within-output-class pairwise	2000	Target minus reference, standardized Hallmark score
MC9_vs_MC22	MC9 vs MC22 within Neutrophil	within_lineage_pairwise	Neutrophil	MC9	MC22	True	Fatty Acid Metabolism	LSK_d2_1	True	0.9593631234511204	0.2404095505889312	6.592395969448185e-05	0.4881690627573551	1.4305571841448856	0.0030662306834642722	0.0030662306834642722	Within-output-class pairwise	2000	Target minus reference, standardized Hallmark score
MC9_vs_MC22	MC9 vs MC22 within Neutrophil	within_lineage_pairwise	Neutrophil	MC9	MC22	True	Oxidative Phosphorylation	LSK_d2_1	True	1.0233021529339765	0.18374189160779933	2.5585717595602212e-08	0.6631746629314275	1.3834296429365256	8.528572531867404e-06	8.528572531867404e-06	Within-output-class pairwise	2000	Target minus reference, standardized Hallmark score
MC9_vs_MC22	MC9 vs MC22 within Neutrophil	within_lineage_pairwise	Neutrophil	MC9	MC22	True	Glycolysis	LSK_d2_1	True	0.9455451263822744	0.20970237926665347	6.513815674126893e-06	0.5345360155472747	1.356554237217274	0.00048250486475014023	0.00048250486475014023	Within-output-class pairwise	2000	Target minus reference, standardized Hallmark score
MC9_vs_MC22	MC9 vs MC22 within Neutrophil	within_lineage_pairwise	Neutrophil	MC9	MC22	True	Reactive Oxygen Species Pathway	LSK_d2_1	True	0.6546430813054253	0.24529406935247133	0.007612066710272726	0.17387553975331116	1.1354106228575394	0.06478354647040617	0.06478354647040617	Within-output-class pairwise	2000	Target minus reference, standardized Hallmark score
MC9_vs_MC22	MC9 vs MC22 within Neutrophil	within_lineage_pairwise	Neutrophil	MC9	MC22	True	p53 Pathway	LSK_d2_1	True	0.5946030792061229	0.22009018971152422	0.00689997271223447	0.16323423402094744	1.0259719243912984	0.061333090775417515	0.061333090775417515	Within-output-class pairwise	2000	Target minus reference, standardized Hallmark score
MC9_vs_MC22	MC9 vs MC22 within Neutrophil	within_lineage_pairwise	Neutrophil	MC9	MC22	True	UV Response Up	LSK_d2_1	True	0.4828966066265084	0.21690090126530426	0.025990967403600344	0.057778651932233804	0.9080145613207831	0.13973638389032442	0.13973638389032442	Within-output-class pairwise	2000	Target minus reference, standardized Hallmark score
MC9_vs_MC22	MC9 vs MC22 within Neutrophil	within_lineage_pairwise	Neutrophil	MC9	MC22	True	UV Response Dn	LSK_d2_1	True	0.17923529541801037	0.314596572325676	0.5688604290464704	-0.4373626560000649	0.7958332468360856	0.7946920017301751	0.7946920017301751	Within-output-class pairwise	2000	Target minus reference, standardized Hallmark score
MC9_vs_MC22	MC9 vs MC22 within Neutrophil	within_lineage_pairwise	Neutrophil	MC9	MC22	True	Angiogenesis	LSK_d2_1	True	0.11123161158832129	0.27545269124776006	0.686349611425221	-0.4286457427019198	0.6511089658785624	0.8640038479372076	0.8640038479372076	Within-output-class pairwise	2000	Target minus reference, standardized Hallmark score
MC9_vs_MC22	MC9 vs MC22 within Neutrophil	within_lineage_pairwise	Neutrophil	MC9	MC22	True	heme Metabolism	LSK_d2_1	True	0.7314447501752297	0.18018070760326338	4.9176543164500144e-05	0.3782970525638912	1.0845924477865683	0.002521874008435905	0.002521874008435905	Within-output-class pairwise	2000	Target minus reference, standardized Hallmark score
MC9_vs_MC22	MC9 vs MC22 within Neutrophil	within_lineage_pairwise	Neutrophil	MC9	MC22	True	Coagulation	LSK_d2_1	True	0.7579829254199378	0.2948973736243569	0.010160231709928882	0.1799946939807462	1.3359711568591295	0.07526097562910282	0.07526097562910282	Within-output-class pairwise	2000	Target minus reference, standardized Hallmark score
MC9_vs_MC22	MC9 vs MC22 within Neutrophil	within_lineage_pairwise	Neutrophil	MC9	MC22	True	IL-2/STAT5 Signaling	LSK_d2_1	True	0.8637011548858944	0.22866643004914086	0.00015865060756445034	0.41552318751623074	1.311879122255558	0.005666093127301798	0.005666093127301798	Within-output-class pairwise	2000	Target minus reference, standardized Hallmark score
MC9_vs_MC22	MC9 vs MC22 within Neutrophil	within_lineage_pairwise	Neutrophil	MC9	MC22	True	Bile Acid Metabolism	LSK_d2_1	True	0.1250708965196979	0.2872553140116951	0.6632722801468626	-0.4379391733109683	0.6880809663503642	0.8490208457834416	0.8490208457834416	Within-output-class pairwise	2000	Target minus reference, standardized Hallmark score
MC9_vs_MC22	MC9 vs MC22 within Neutrophil	within_lineage_pairwise	Neutrophil	MC9	MC22	True	Pperoxisome	LSK_d2_1	True	0.5687868436081517	0.23204049737260746	0.014236517426165928	0.11399582580308004	1.0235778614132234	0.09459480017385999	0.09459480017385999	Within-output-class pairwise	2000	Target minus reference, standardized Hallmark score
MC9_vs_MC22	MC9 vs MC22 within Neutrophil	within_lineage_pairwise	Neutrophil	MC9	MC22	True	Allograft Rejection	LSK_d2_1	True	0.7260563439962185	0.2534334155630446	0.004171671890078379	0.2293359770136783	1.2227767109787588	0.0454703930049489	0.0454703930049489	Within-output-class pairwise	2000	Target minus reference, standardized Hallmark score
MC9_vs_MC22	MC9 vs MC22 within Neutrophil	within_lineage_pairwise	Neutrophil	MC9	MC22	True	Spermatogenesis	LSK_d2_1	True	0.6898763949943741	0.223480403527367	0.0020221076148263704	0.2518628528302568	1.1278899371584914	0.03145428500346116	0.03145428500346116	Within-output-class pairwise	2000	Target minus reference, standardized Hallmark score
MC9_vs_MC22	MC9 vs MC22 within Neutrophil	within_lineage_pairwise	Neutrophil	MC9	MC22	True	KRAS Signaling Up	LSK_d2_1	True	0.5004496546429952	0.24898308875626596	0.04443388980167683	0.012451767921174195	0.9884475413648162	0.2028944739802595	0.2028944739802595	Within-output-class pairwise	2000	Target minus reference, standardized Hallmark score
MC9_vs_MC22	MC9 vs MC22 within Neutrophil	within_lineage_pairwise	Neutrophil	MC9	MC22	True	KRAS Signaling Dn	LSK_d2_1	True	0.7306504100355667	0.2510953957964062	0.0036160007959170288	0.23851247759078048	1.222788342480353	0.043566274649602756	0.043566274649602756	Within-output-class pairwise	2000	Target minus reference, standardized Hallmark score
MC9_vs_MC22	MC9 vs MC22 within Neutrophil	within_lineage_pairwise	Neutrophil	MC9	MC22	True	Pancreas Beta Cells	LSK_d2_1	True	0.17736828052792164	0.28994786757693897	0.5407198982351781	-0.39091909731706764	0.7456556583729109	0.7796970414350081	0.7796970414350081	Within-output-class pairwise	2000	Target minus reference, standardized Hallmark score
MC9_vs_MC1	MC9 vs MC1 within Neutrophil	within_lineage_pairwise	Neutrophil	MC9	MC1	True	TNF-alpha Signaling via NF-kB	LSK_d2_1	True	-0.17403206988200223	0.34532029066330916	0.6142804175858388	-0.8508474027129913	0.5027832629489868	0.8225505074993011	0.8225505074993011	Within-output-class pairwise	2000	Target minus reference, standardized Hallmark score
MC9_vs_MC1	MC9 vs MC1 within Neutrophil	within_lineage_pairwise	Neutrophil	MC9	MC1	True	Hypoxia	LSK_d2_1	True	0.5084178659035148	0.29785079420655514	0.08783043959145373	-0.07535896350798466	1.0921946953150141	0.301872738606926	0.301872738606926	Within-output-class pairwise	2000	Target minus reference, standardized Hallmark score
MC9_vs_MC1	MC9 vs MC1 within Neutrophil	within_lineage_pairwise	Neutrophil	MC9	MC1	True	Cholesterol Homeostasis	LSK_d2_1	True	0.3575699062162401	0.2294230066125218	0.11910015909798465	-0.09209092396919732	0.8072307364016775	0.36770551261420154	0.36770551261420154	Within-output-class pairwise	2000	Target minus reference, standardized Hallmark score
MC9_vs_MC1	MC9 vs MC1 within Neutrophil	within_lineage_pairwise	Neutrophil	MC9	MC1	True	Mitotic Spindle	LSK_d2_1	True	0.581570289596348	0.19944757773051053	0.0035465789972704584	0.1906602204407945	0.9724803587519015	0.04298883633055101	0.04298883633055101	Within-output-class pairwise	2000	Target minus reference, standardized Hallmark score
MC9_vs_MC1	MC9 vs MC1 within Neutrophil	within_lineage_pairwise	Neutrophil	MC9	MC1	True	Wnt-beta Catenin Signaling	LSK_d2_1	True	0.3152683979755817	0.28941235132580895	0.27600406010525524	-0.2519693873040568	0.8825061832552202	0.5690805362994953	0.5690805362994953	Within-output-class pairwise	2000	Target minus reference, standardized Hallmark score
MC9_vs_MC1	MC9 vs MC1 within Neutrophil	within_lineage_pairwise	Neutrophil	MC9	MC1	True	TGF-beta Signaling	LSK_d2_1	True	0.28445093392605586	0.26604625359588474	0.28498924542627657	-0.23699014134368807	0.8058920091957997	0.576450923334715	0.576450923334715	Within-output-class pairwise	2000	Target minus reference, standardized Hallmark score
MC9_vs_MC1	MC9 vs MC1 within Neutrophil	within_lineage_pairwise	Neutrophil	MC9	MC1	True	IL-6/JAK/STAT3 Signaling	LSK_d2_1	True	0.08255539388341526	0.26599433447259235	0.756283228836703	-0.4387839217745667	0.6038947095413972	0.9057284177685065	0.9057284177685065	Within-output-class pairwise	2000	Target minus reference, standardized Hallmark score
MC9_vs_MC1	MC9 vs MC1 within Neutrophil	within_lineage_pairwise	Neutrophil	MC9	MC1	True	DNA Repair	LSK_d2_1	True	0.8084862128705542	0.17897477624295044	6.262742920671558e-06	0.45770209729325645	1.159270328447852	0.00048250486475014023	0.00048250486475014023	Within-output-class pairwise	2000	Target minus reference, standardized Hallmark score
MC9_vs_MC1	MC9 vs MC1 within Neutrophil	within_lineage_pairwise	Neutrophil	MC9	MC1	True	G2-M Checkpoint	LSK_d2_1	True	0.7873406567599692	0.18123658809782026	1.3973961790811517e-05	0.4321234714073209	1.1425578421126175	0.0008219977524006774	0.0008219977524006774	Within-output-class pairwise	2000	Target minus reference, standardized Hallmark score
MC9_vs_MC1	MC9 vs MC1 within Neutrophil	within_lineage_pairwise	Neutrophil	MC9	MC1	True	Apoptosis	LSK_d2_1	True	0.486219485502915	0.2208859807994053	0.027720181819514553	0.053290918446274704	0.9191480525595552	0.14738844189188913	0.14738844189188913	Within-output-class pairwise	2000	Target minus reference, standardized Hallmark score
MC9_vs_MC1	MC9 vs MC1 within Neutrophil	within_lineage_pairwise	Neutrophil	MC9	MC1	True	Notch Signaling	LSK_d2_1	True	0.10393156314395359	0.2612371121727644	0.6907453351506976	-0.40808376813991476	0.6159468944278219	0.8666817254086544	0.8666817254086544	Within-output-class pairwise	2000	Target minus reference, standardized Hallmark score
MC9_vs_MC1	MC9 vs MC1 within Neutrophil	within_lineage_pairwise	Neutrophil	MC9	MC1	True	Adipogenesis	LSK_d2_1	True	1.1883334332374444	0.18349024835582065	9.401421104283479e-11	0.8286991549457261	1.5479677115291628	1.8802842208566956e-07	1.8802842208566956e-07	Within-output-class pairwise	2000	Target minus reference, standardized Hallmark score
MC9_vs_MC1	MC9 vs MC1 within Neutrophil	within_lineage_pairwise	Neutrophil	MC9	MC1	True	Estrogen Response Early	LSK_d2_1	True	0.2275855321410301	0.22518137019110038	0.3121712603853082	-0.21376184342290794	0.6689329077049682	0.6025257591716094	0.6025257591716094	Within-output-class pairwise	2000	Target minus reference, standardized Hallmark score
MC9_vs_MC1	MC9 vs MC1 within Neutrophil	within_lineage_pairwise	Neutrophil	MC9	MC1	True	Estrogen Response Late	LSK_d2_1	True	0.48604348663304503	0.20587823601561658	0.018234094175377843	0.08252955884179947	0.8895574144242906	0.1093595824233332	0.1093595824233332	Within-output-class pairwise	2000	Target minus reference, standardized Hallmark score
MC9_vs_MC1	MC9 vs MC1 within Neutrophil	within_lineage_pairwise	Neutrophil	MC9	MC1	True	Androgen Response	LSK_d2_1	True	0.43537171629151483	0.21755374567394417	0.04536927608546344	0.008974210068797672	0.8617692225142319	0.20436610849307857	0.20436610849307857	Within-output-class pairwise	2000	Target minus reference, standardized Hallmark score
MC9_vs_MC1	MC9 vs MC1 within Neutrophil	within_lineage_pairwise	Neutrophil	MC9	MC1	True	Myogenesis	LSK_d2_1	True	0.38733185475892207	0.2925956468891247	0.18557658654496012	-0.18614507517696144	0.9608087846948056	0.46568779559588486	0.46568779559588486	Within-output-class pairwise	2000	Target minus reference, standardized Hallmark score
MC9_vs_MC1	MC9 vs MC1 within Neutrophil	within_lineage_pairwise	Neutrophil	MC9	MC1	True	Protein Secretion	LSK_d2_1	True	0.3813950871085118	0.20367630043765786	0.06112985189900739	-0.017803126253657264	0.7805933004706809	0.24649133830244915	0.24649133830244915	Within-output-class pairwise	2000	Target minus reference, standardized Hallmark score
MC9_vs_MC1	MC9 vs MC1 within Neutrophil	within_lineage_pairwise	Neutrophil	MC9	MC1	True	Interferon Alpha Response	LSK_d2_1	True	-1.0158267327278945	0.32253682185467986	0.0016355529351453945	-1.6479872872510783	-0.3836661782047106	0.02681234319910483	0.02681234319910483	Within-output-class pairwise	2000	Target minus reference, standardized Hallmark score
MC9_vs_MC1	MC9 vs MC1 within Neutrophil	within_lineage_pairwise	Neutrophil	MC9	MC1	True	Interferon Gamma Response	LSK_d2_1	True	-0.6343517497541593	0.27136083964151675	0.019404439444360416	-1.1662092222660811	-0.10249427724223747	0.11448046869829155	0.11448046869829155	Within-output-class pairwise	2000	Target minus reference, standardized Hallmark score
MC9_vs_MC1	MC9 vs MC1 within Neutrophil	within_lineage_pairwise	Neutrophil	MC9	MC1	True	Apical Junction	LSK_d2_1	True	-0.031558187396722615	0.19288522753615125	0.8700372114558543	-0.40960628651739256	0.34648991172394733	0.9521438382215686	0.9521438382215686	Within-output-class pairwise	2000	Target minus reference, standardized Hallmark score
MC9_vs_MC1	MC9 vs MC1 within Neutrophil	within_lineage_pairwise	Neutrophil	MC9	MC1	True	Apical Surface	LSK_d2_1	True	1.0509192395382791	0.2631433342450101	6.504629445557066e-05	0.535167781646274	1.5666706974302844	0.0030662306834642722	0.0030662306834642722	Within-output-class pairwise	2000	Target minus reference, standardized Hallmark score
MC9_vs_MC1	MC9 vs MC1 within Neutrophil	within_lineage_pairwise	Neutrophil	MC9	MC1	True	Hedgehog Signaling	LSK_d2_1	True	0.3815742234083863	0.3130585024712929	0.22289765267324368	-0.2320091664893913	0.9951576133061639	0.5066317975833875	0.5066317975833875	Within-output-class pairwise	2000	Target minus reference, standardized Hallmark score
MC9_vs_MC1	MC9 vs MC1 within Neutrophil	within_lineage_pairwise	Neutrophil	MC9	MC1	True	Complement	LSK_d2_1	True	0.22061186079624523	0.21650235526107503	0.3082118238258552	-0.20372495808355773	0.6449486796760482	0.5993367607066696	0.5993367607066696	Within-output-class pairwise	2000	Target minus reference, standardized Hallmark score
MC9_vs_MC1	MC9 vs MC1 within Neutrophil	within_lineage_pairwise	Neutrophil	MC9	MC1	True	Unfolded Protein Response	LSK_d2_1	True	0.7871662392490789	0.19239277361850005	4.286764456537283e-05	0.41008333207105097	1.1642491464271068	0.002256191819230149	0.002256191819230149	Within-output-class pairwise	2000	Target minus reference, standardized Hallmark score
MC9_vs_MC1	MC9 vs MC1 within Neutrophil	within_lineage_pairwise	Neutrophil	MC9	MC1	True	PI3K/AKT/mTOR Signaling	LSK_d2_1	True	0.6474823235498279	0.20519422600700654	0.0016024483282354731	0.24530903074052302	1.0496556163591328	0.026486749227032612	0.026486749227032612	Within-output-class pairwise	2000	Target minus reference, standardized Hallmark score
MC9_vs_MC1	MC9 vs MC1 within Neutrophil	within_lineage_pairwise	Neutrophil	MC9	MC1	True	mTORC1 Signaling	LSK_d2_1	True	0.9939074634232705	0.1824560067562197	5.11167676024555e-08	0.6363002614180832	1.351514665428458	1.2779191900613875e-05	1.2779191900613875e-05	Within-output-class pairwise	2000	Target minus reference, standardized Hallmark score
MC9_vs_MC1	MC9 vs MC1 within Neutrophil	within_lineage_pairwise	Neutrophil	MC9	MC1	True	E2F Targets	LSK_d2_1	True	0.8052104423456492	0.1824429299220677	1.0171639941313624e-05	0.44762887046443156	1.1627920142268668	0.0006357274963321015	0.0006357274963321015	Within-output-class pairwise	2000	Target minus reference, standardized Hallmark score
MC9_vs_MC1	MC9 vs MC1 within Neutrophil	within_lineage_pairwise	Neutrophil	MC9	MC1	True	Myc Targets V1	LSK_d2_1	True	0.8955939986226354	0.16668741537836584	7.748240582306245e-08	0.5688926678049704	1.2222953294403005	1.549648116461249e-05	1.549648116461249e-05	Within-output-class pairwise	2000	Target minus reference, standardized Hallmark score
MC9_vs_MC1	MC9 vs MC1 within Neutrophil	within_lineage_pairwise	Neutrophil	MC9	MC1	True	Myc Targets V2	LSK_d2_1	True	0.9644331227947548	0.20051091387094566	1.510221071791018e-06	0.5714389531004885	1.357427292489021	0.00018877763397387725	0.00018877763397387725	Within-output-class pairwise	2000	Target minus reference, standardized Hallmark score
MC9_vs_MC1	MC9 vs MC1 within Neutrophil	within_lineage_pairwise	Neutrophil	MC9	MC1	True	Epithelial Mesenchymal Transition	LSK_d2_1	True	0.5557066729060585	0.2626567411539615	0.03436909753166318	0.04090891994763457	1.0705044258644825	0.17056624085192645	0.17056624085192645	Within-output-class pairwise	2000	Target minus reference, standardized Hallmark score
MC9_vs_MC1	MC9 vs MC1 within Neutrophil	within_lineage_pairwise	Neutrophil	MC9	MC1	True	Inflammatory Response	LSK_d2_1	True	-0.05983373872977363	0.3335280749998906	0.8576264513843919	-0.7135367535625332	0.593869276102986	0.9492006183669534	0.9492006183669534	Within-output-class pairwise	2000	Target minus reference, standardized Hallmark score
MC9_vs_MC1	MC9 vs MC1 within Neutrophil	within_lineage_pairwise	Neutrophil	MC9	MC1	True	Xenobiotic Metabolism	LSK_d2_1	True	0.5811841309437666	0.19907729427392	0.003507178877249159	0.19099980402720146	0.9713684578603319	0.04298883633055101	0.04298883633055101	Within-output-class pairwise	2000	Target minus reference, standardized Hallmark score
MC9_vs_MC1	MC9 vs MC1 within Neutrophil	within_lineage_pairwise	Neutrophil	MC9	MC1	True	Fatty Acid Metabolism	LSK_d2_1	True	1.0193627640812364	0.18858555010054615	6.469753967241448e-08	0.6497418778794919	1.3889836502829809	1.437723103831433e-05	1.437723103831433e-05	Within-output-class pairwise	2000	Target minus reference, standardized Hallmark score
MC9_vs_MC1	MC9 vs MC1 within Neutrophil	within_lineage_pairwise	Neutrophil	MC9	MC1	True	Oxidative Phosphorylation	LSK_d2_1	True	1.0364969364349785	0.17380151192802715	2.4661657886447403e-09	0.6958522325974368	1.3771416402725203	2.100580562205645e-06	2.100580562205645e-06	Within-output-class pairwise	2000	Target minus reference, standardized Hallmark score
MC9_vs_MC1	MC9 vs MC1 within Neutrophil	within_lineage_pairwise	Neutrophil	MC9	MC1	True	Glycolysis	LSK_d2_1	True	1.0613536009509794	0.20321686529456956	1.7627258264616374e-07	0.6630558639224955	1.4596513379794633	2.9378763774360623e-05	2.9378763774360623e-05	Within-output-class pairwise	2000	Target minus reference, standardized Hallmark score
MC9_vs_MC1	MC9 vs MC1 within Neutrophil	within_lineage_pairwise	Neutrophil	MC9	MC1	True	Reactive Oxygen Species Pathway	LSK_d2_1	True	0.6428408615969406	0.21583950198403645	0.002898255181562472	0.21980321126716768	1.0658785119267136	0.03781401348765516	0.03781401348765516	Within-output-class pairwise	2000	Target minus reference, standardized Hallmark score
MC9_vs_MC1	MC9 vs MC1 within Neutrophil	within_lineage_pairwise	Neutrophil	MC9	MC1	True	p53 Pathway	LSK_d2_1	True	0.6167493072750104	0.17547854809403068	0.00044029963510310575	0.2728176729513305	0.9606809415986903	0.01158683250271331	0.01158683250271331	Within-output-class pairwise	2000	Target minus reference, standardized Hallmark score
MC9_vs_MC1	MC9 vs MC1 within Neutrophil	within_lineage_pairwise	Neutrophil	MC9	MC1	True	UV Response Up	LSK_d2_1	True	0.7000685680711859	0.19487530985488213	0.00032765605217793527	0.31811997927953345	1.0820171568628383	0.00936160149079815	0.00936160149079815	Within-output-class pairwise	2000	Target minus reference, standardized Hallmark score
MC9_vs_MC1	MC9 vs MC1 within Neutrophil	within_lineage_pairwise	Neutrophil	MC9	MC1	True	UV Response Dn	LSK_d2_1	True	0.1713439903711662	0.19964153648421357	0.3907498924414542	-0.21994623095613158	0.562634211698464	0.6742879938592825	0.6742879938592825	Within-output-class pairwise	2000	Target minus reference, standardized Hallmark score
MC9_vs_MC1	MC9 vs MC1 within Neutrophil	within_lineage_pairwise	Neutrophil	MC9	MC1	True	Angiogenesis	LSK_d2_1	True	0.2508421118402665	0.34413432542187866	0.46605820933406883	-0.42364877183060246	0.9253329955111355	0.7345283047030241	0.7345283047030241	Within-output-class pairwise	2000	Target minus reference, standardized Hallmark score
MC9_vs_MC1	MC9 vs MC1 within Neutrophil	within_lineage_pairwise	Neutrophil	MC9	MC1	True	heme Metabolism	LSK_d2_1	True	0.3762119958924909	0.21461638880798806	0.07961043229387056	-0.044428396663210856	0.7968523884481926	0.2843229724781091	0.2843229724781091	Within-output-class pairwise	2000	Target minus reference, standardized Hallmark score
MC9_vs_MC1	MC9 vs MC1 within Neutrophil	within_lineage_pairwise	Neutrophil	MC9	MC1	True	Coagulation	LSK_d2_1	True	0.27288364917294433	0.24755307916234331	0.2703209290493904	-0.2123114702472415	0.7580787685931302	0.5655249561702729	0.5655249561702729	Within-output-class pairwise	2000	Target minus reference, standardized Hallmark score
MC9_vs_MC1	MC9 vs MC1 within Neutrophil	within_lineage_pairwise	Neutrophil	MC9	MC1	True	IL-2/STAT5 Signaling	LSK_d2_1	True	0.5294121614430127	0.23527033292272598	0.024434402731207616	0.06829078228372165	0.9905335406023038	0.1346248084364056	0.1346248084364056	Within-output-class pairwise	2000	Target minus reference, standardized Hallmark score
MC9_vs_MC1	MC9 vs MC1 within Neutrophil	within_lineage_pairwise	Neutrophil	MC9	MC1	True	Bile Acid Metabolism	LSK_d2_1	True	0.18000116014526762	0.30188872524294036	0.551008210767868	-0.4116898686696034	0.7716921889601387	0.7849119811508092	0.7849119811508092	Within-output-class pairwise	2000	Target minus reference, standardized Hallmark score
MC9_vs_MC1	MC9 vs MC1 within Neutrophil	within_lineage_pairwise	Neutrophil	MC9	MC1	True	Pperoxisome	LSK_d2_1	True	0.6473478953410425	0.2228147202581367	0.003668786838025848	0.2106390684097274	1.0840567222723576	0.043870492656130376	0.043870492656130376	Within-output-class pairwise	2000	Target minus reference, standardized Hallmark score
MC9_vs_MC1	MC9 vs MC1 within Neutrophil	within_lineage_pairwise	Neutrophil	MC9	MC1	True	Allograft Rejection	LSK_d2_1	True	0.351029921207177	0.20791885523193873	0.09135317731281857	-0.05648354675422029	0.7585433891685743	0.3091478081652067	0.3091478081652067	Within-output-class pairwise	2000	Target minus reference, standardized Hallmark score
MC9_vs_MC1	MC9 vs MC1 within Neutrophil	within_lineage_pairwise	Neutrophil	MC9	MC1	True	Spermatogenesis	LSK_d2_1	True	0.6935993794718227	0.24284421184191632	0.0042881314015541985	0.2176334704076514	1.169565288535994	0.0454703930049489	0.0454703930049489	Within-output-class pairwise	2000	Target minus reference, standardized Hallmark score
MC9_vs_MC1	MC9 vs MC1 within Neutrophil	within_lineage_pairwise	Neutrophil	MC9	MC1	True	KRAS Signaling Up	LSK_d2_1	True	0.3087380185444016	0.26194228651958706	0.238537964608182	-0.20465942906206075	0.822135466150864	0.5283864945706795	0.5283864945706795	Within-output-class pairwise	2000	Target minus reference, standardized Hallmark score
MC9_vs_MC1	MC9 vs MC1 within Neutrophil	within_lineage_pairwise	Neutrophil	MC9	MC1	True	KRAS Signaling Dn	LSK_d2_1	True	0.18988870682936246	0.32772792112794624	0.5623128215648372	-0.4524462153095956	0.8322236289683205	0.7942271491028775	0.7942271491028775	Within-output-class pairwise	2000	Target minus reference, standardized Hallmark score
MC9_vs_MC1	MC9 vs MC1 within Neutrophil	within_lineage_pairwise	Neutrophil	MC9	MC1	True	Pancreas Beta Cells	LSK_d2_1	True	0.3645070180588748	0.31243862063636735	0.24335109429646806	-0.2478614257677781	0.9768754618855278	0.5342504814412032	0.5342504814412032	Within-output-class pairwise	2000	Target minus reference, standardized Hallmark score
MC14_vs_MC16	MC14 vs MC16 within Neutrophil	within_lineage_pairwise	Neutrophil	MC14	MC16	False	TNF-alpha Signaling via NF-kB		True	-0.061815705637131	0.24570618359396965	0.8013627493106426	-0.5433909762600978	0.4197595649858358	0.9252481410753559	0.9252481410753559	Within-output-class pairwise	2000	Target minus reference, standardized Hallmark score
MC14_vs_MC16	MC14 vs MC16 within Neutrophil	within_lineage_pairwise	Neutrophil	MC14	MC16	False	Hypoxia		True	0.22768348553849133	0.21780697568332236	0.29586343519007385	-0.1992103423824118	0.6545773134593944	0.5858681884951957	0.5858681884951957	Within-output-class pairwise	2000	Target minus reference, standardized Hallmark score
MC14_vs_MC16	MC14 vs MC16 within Neutrophil	within_lineage_pairwise	Neutrophil	MC14	MC16	False	Cholesterol Homeostasis		True	0.14728997584870585	0.23903306627200097	0.5377686010234466	-0.321206225158592	0.6157861768560037	0.778069979842904	0.778069979842904	Within-output-class pairwise	2000	Target minus reference, standardized Hallmark score
MC14_vs_MC16	MC14 vs MC16 within Neutrophil	within_lineage_pairwise	Neutrophil	MC14	MC16	False	Mitotic Spindle		True	0.12440469776207369	0.20580731226920587	0.5455300728915025	-0.2789702220405582	0.5277796175647056	0.7821219683032292	0.7821219683032292	Within-output-class pairwise	2000	Target minus reference, standardized Hallmark score
MC14_vs_MC16	MC14 vs MC16 within Neutrophil	within_lineage_pairwise	Neutrophil	MC14	MC16	False	Wnt-beta Catenin Signaling		True	0.07883769809283322	0.19586937793608286	0.6873150610340486	-0.3050592283361535	0.4627346245218199	0.8640038479372076	0.8640038479372076	Within-output-class pairwise	2000	Target minus reference, standardized Hallmark score
MC14_vs_MC16	MC14 vs MC16 within Neutrophil	within_lineage_pairwise	Neutrophil	MC14	MC16	False	TGF-beta Signaling		True	-0.25920028495039915	0.25308311232118	0.30575469896005547	-0.7552340701952172	0.2368335002944189	0.598926776202969	0.598926776202969	Within-output-class pairwise	2000	Target minus reference, standardized Hallmark score
MC14_vs_MC16	MC14 vs MC16 within Neutrophil	within_lineage_pairwise	Neutrophil	MC14	MC16	False	IL-6/JAK/STAT3 Signaling		True	0.009839335928381404	0.2251363771414389	0.9651404367570654	-0.4314198548786655	0.4510985267354283	0.9874437269269337	0.9874437269269337	Within-output-class pairwise	2000	Target minus reference, standardized Hallmark score
MC14_vs_MC16	MC14 vs MC16 within Neutrophil	within_lineage_pairwise	Neutrophil	MC14	MC16	False	DNA Repair		True	0.3396139213234587	0.1772775081355634	0.05540085059867546	-0.00784360989125199	0.6870714525381694	0.23176199551501672	0.23176199551501672	Within-output-class pairwise	2000	Target minus reference, standardized Hallmark score
MC14_vs_MC16	MC14 vs MC16 within Neutrophil	within_lineage_pairwise	Neutrophil	MC14	MC16	False	G2-M Checkpoint		True	0.07857054810383515	0.17964577284558353	0.6618475722288548	-0.2735286966483722	0.43066979285604245	0.8490208457834416	0.8490208457834416	Within-output-class pairwise	2000	Target minus reference, standardized Hallmark score
MC14_vs_MC16	MC14 vs MC16 within Neutrophil	within_lineage_pairwise	Neutrophil	MC14	MC16	False	Apoptosis		True	0.058222878899312214	0.25490975502351226	0.8193307431320181	-0.44139106025469993	0.5578368180533244	0.9341152660643183	0.9341152660643183	Within-output-class pairwise	2000	Target minus reference, standardized Hallmark score
MC14_vs_MC16	MC14 vs MC16 within Neutrophil	within_lineage_pairwise	Neutrophil	MC14	MC16	False	Notch Signaling		True	0.11580404813042229	0.2543793138387591	0.6489354289791949	-0.38277024540555693	0.6143783416664015	0.8411347102776343	0.8411347102776343	Within-output-class pairwise	2000	Target minus reference, standardized Hallmark score
MC14_vs_MC16	MC14 vs MC16 within Neutrophil	within_lineage_pairwise	Neutrophil	MC14	MC16	False	Adipogenesis		True	0.505208885810245	0.18924629674377036	0.007594527422336743	0.13429295998487545	0.8761248116356146	0.06478354647040617	0.06478354647040617	Within-output-class pairwise	2000	Target minus reference, standardized Hallmark score
MC14_vs_MC16	MC14 vs MC16 within Neutrophil	within_lineage_pairwise	Neutrophil	MC14	MC16	False	Estrogen Response Early		True	0.15997055747815622	0.1962866061664995	0.4150811361046255	-0.2247441212557805	0.544685236212093	0.6905972279351902	0.6905972279351902	Within-output-class pairwise	2000	Target minus reference, standardized Hallmark score
MC14_vs_MC16	MC14 vs MC16 within Neutrophil	within_lineage_pairwise	Neutrophil	MC14	MC16	False	Estrogen Response Late		True	0.3343714892564455	0.18538221229530133	0.07128038618662758	-0.028970970216703473	0.6977139487295945	0.2703927896043267	0.2703927896043267	Within-output-class pairwise	2000	Target minus reference, standardized Hallmark score
MC14_vs_MC16	MC14 vs MC16 within Neutrophil	within_lineage_pairwise	Neutrophil	MC14	MC16	False	Androgen Response		True	0.32756482659176994	0.2231887592145436	0.14219707333825463	-0.1098771032229176	0.7650067564064575	0.40757046601596986	0.40757046601596986	Within-output-class pairwise	2000	Target minus reference, standardized Hallmark score
MC14_vs_MC16	MC14 vs MC16 within Neutrophil	within_lineage_pairwise	Neutrophil	MC14	MC16	False	Myogenesis		True	0.33552019554029405	0.23492794782132453	0.1532390769856474	-0.12493012115140711	0.7959705122319952	0.423097159172952	0.423097159172952	Within-output-class pairwise	2000	Target minus reference, standardized Hallmark score
MC14_vs_MC16	MC14 vs MC16 within Neutrophil	within_lineage_pairwise	Neutrophil	MC14	MC16	False	Protein Secretion		True	0.31115580533343246	0.18851315251594467	0.09882461908712316	-0.05832318420992538	0.6806347948767903	0.3250809838392209	0.3250809838392209	Within-output-class pairwise	2000	Target minus reference, standardized Hallmark score
MC14_vs_MC16	MC14 vs MC16 within Neutrophil	within_lineage_pairwise	Neutrophil	MC14	MC16	False	Interferon Alpha Response		True	0.2574080273852006	0.23596263367399056	0.2753236192475075	-0.2050702363130391	0.7198862910834403	0.5688504529907179	0.5688504529907179	Within-output-class pairwise	2000	Target minus reference, standardized Hallmark score
MC14_vs_MC16	MC14 vs MC16 within Neutrophil	within_lineage_pairwise	Neutrophil	MC14	MC16	False	Interferon Gamma Response		True	0.039571332656391914	0.23326493365264447	0.8652923549755479	-0.4176195361589165	0.4967622014717003	0.9503485502202613	0.9503485502202613	Within-output-class pairwise	2000	Target minus reference, standardized Hallmark score
MC14_vs_MC16	MC14 vs MC16 within Neutrophil	within_lineage_pairwise	Neutrophil	MC14	MC16	False	Apical Junction		True	0.11180942792068674	0.22925944582005875	0.6257635995409756	-0.3375308290022403	0.5611496848436137	0.8304149689232475	0.8304149689232475	Within-output-class pairwise	2000	Target minus reference, standardized Hallmark score
MC14_vs_MC16	MC14 vs MC16 within Neutrophil	within_lineage_pairwise	Neutrophil	MC14	MC16	False	Apical Surface		True	0.2677608613687571	0.29680802359950714	0.3669852389594417	-0.3139721752087913	0.8494938979463055	0.6538934669057969	0.6538934669057969	Within-output-class pairwise	2000	Target minus reference, standardized Hallmark score
MC14_vs_MC16	MC14 vs MC16 within Neutrophil	within_lineage_pairwise	Neutrophil	MC14	MC16	False	Hedgehog Signaling		True	0.15625423961709872	0.25936545811235495	0.5468758692590342	-0.352092717116849	0.6646011963510464	0.7829289466843725	0.7829289466843725	Within-output-class pairwise	2000	Target minus reference, standardized Hallmark score
MC14_vs_MC16	MC14 vs MC16 within Neutrophil	within_lineage_pairwise	Neutrophil	MC14	MC16	False	Complement		True	0.5275518533072593	0.20754857761007958	0.011027584233170589	0.12076411614898708	0.9343395904655315	0.07933513836813373	0.07933513836813373	Within-output-class pairwise	2000	Target minus reference, standardized Hallmark score
MC14_vs_MC16	MC14 vs MC16 within Neutrophil	within_lineage_pairwise	Neutrophil	MC14	MC16	False	Unfolded Protein Response		True	0.14665795506925777	0.20689835312225022	0.4784233928977859	-0.2588553655110029	0.5521712756495185	0.7434033966749751	0.7434033966749751	Within-output-class pairwise	2000	Target minus reference, standardized Hallmark score
MC14_vs_MC16	MC14 vs MC16 within Neutrophil	within_lineage_pairwise	Neutrophil	MC14	MC16	False	PI3K/AKT/mTOR Signaling		True	0.13233655149521856	0.21417133447336492	0.536641000681225	-0.2874315505934584	0.5521046535838955	0.777670307372152	0.777670307372152	Within-output-class pairwise	2000	Target minus reference, standardized Hallmark score
MC14_vs_MC16	MC14 vs MC16 within Neutrophil	within_lineage_pairwise	Neutrophil	MC14	MC16	False	mTORC1 Signaling		True	0.2669328006100545	0.15799021200492486	0.0911135478161991	-0.042722324829445935	0.5765879260495549	0.3088594841227088	0.3088594841227088	Within-output-class pairwise	2000	Target minus reference, standardized Hallmark score
MC14_vs_MC16	MC14 vs MC16 within Neutrophil	within_lineage_pairwise	Neutrophil	MC14	MC16	False	E2F Targets		True	0.18190945336191522	0.1939658319831794	0.34832521707622544	-0.19825659155646375	0.5620754982802942	0.6388561910669575	0.6388561910669575	Within-output-class pairwise	2000	Target minus reference, standardized Hallmark score
MC14_vs_MC16	MC14 vs MC16 within Neutrophil	within_lineage_pairwise	Neutrophil	MC14	MC16	False	Myc Targets V1		True	0.2723741283840731	0.158167185040966	0.08505779611872336	-0.03762785783230266	0.5823761146004489	0.29688585032713216	0.29688585032713216	Within-output-class pairwise	2000	Target minus reference, standardized Hallmark score
MC14_vs_MC16	MC14 vs MC16 within Neutrophil	within_lineage_pairwise	Neutrophil	MC14	MC16	False	Myc Targets V2		True	0.2770045603391624	0.2068957390362508	0.18061604716585888	-0.12850363672668697	0.6825127574050117	0.461343670921734	0.461343670921734	Within-output-class pairwise	2000	Target minus reference, standardized Hallmark score
MC14_vs_MC16	MC14 vs MC16 within Neutrophil	within_lineage_pairwise	Neutrophil	MC14	MC16	False	Epithelial Mesenchymal Transition		True	-0.0701441151741507	0.26135438630597213	0.7884014583290058	-0.5823892995354243	0.44210106918712294	0.9194380880713746	0.9194380880713746	Within-output-class pairwise	2000	Target minus reference, standardized Hallmark score
MC14_vs_MC16	MC14 vs MC16 within Neutrophil	within_lineage_pairwise	Neutrophil	MC14	MC16	False	Inflammatory Response		True	-0.04864253057052939	0.22440959499692012	0.8283970991661859	-0.4884772545497127	0.39119219340865397	0.9386956104081886	0.9386956104081886	Within-output-class pairwise	2000	Target minus reference, standardized Hallmark score
MC14_vs_MC16	MC14 vs MC16 within Neutrophil	within_lineage_pairwise	Neutrophil	MC14	MC16	False	Xenobiotic Metabolism		True	0.38935608656730947	0.227943619389091	0.08761323916878756	-0.05740519794101484	0.8361173710756338	0.301872738606926	0.301872738606926	Within-output-class pairwise	2000	Target minus reference, standardized Hallmark score
MC14_vs_MC16	MC14 vs MC16 within Neutrophil	within_lineage_pairwise	Neutrophil	MC14	MC16	False	Fatty Acid Metabolism		True	0.32063888427466036	0.18232356402801908	0.07864112454912262	-0.0367087347532396	0.6779865033025603	0.2832601692867877	0.2832601692867877	Within-output-class pairwise	2000	Target minus reference, standardized Hallmark score
MC14_vs_MC16	MC14 vs MC16 within Neutrophil	within_lineage_pairwise	Neutrophil	MC14	MC16	False	Oxidative Phosphorylation		True	0.40324921289771065	0.1652873807709897	0.014700056628111503	0.07929189948761256	0.7272065263078087	0.09607880149092486	0.09607880149092486	Within-output-class pairwise	2000	Target minus reference, standardized Hallmark score
MC14_vs_MC16	MC14 vs MC16 within Neutrophil	within_lineage_pairwise	Neutrophil	MC14	MC16	False	Glycolysis		True	0.2552578145344823	0.19117324412589495	0.1818052505467196	-0.11943485875995524	0.6299504878289199	0.4616533507927638	0.4616533507927638	Within-output-class pairwise	2000	Target minus reference, standardized Hallmark score
MC14_vs_MC16	MC14 vs MC16 within Neutrophil	within_lineage_pairwise	Neutrophil	MC14	MC16	False	Reactive Oxygen Species Pathway		True	0.1690179776496636	0.2215588656079741	0.4455480204358302	-0.2652294193975157	0.6032653746968428	0.7163151453952254	0.7163151453952254	Within-output-class pairwise	2000	Target minus reference, standardized Hallmark score
MC14_vs_MC16	MC14 vs MC16 within Neutrophil	within_lineage_pairwise	Neutrophil	MC14	MC16	False	p53 Pathway		True	0.21832423928506764	0.2422183357352286	0.36740062795199213	-0.2564149751512116	0.6930634537213468	0.6538934669057969	0.6538934669057969	Within-output-class pairwise	2000	Target minus reference, standardized Hallmark score
MC14_vs_MC16	MC14 vs MC16 within Neutrophil	within_lineage_pairwise	Neutrophil	MC14	MC16	False	UV Response Up		True	0.141196608894525	0.2004634191335351	0.48121421560864575	-0.25170447282496133	0.5340976906140114	0.7442653673750681	0.7442653673750681	Within-output-class pairwise	2000	Target minus reference, standardized Hallmark score
MC14_vs_MC16	MC14 vs MC16 within Neutrophil	within_lineage_pairwise	Neutrophil	MC14	MC16	False	UV Response Dn		True	-0.23428959957276446	0.2401808306491754	0.32932634034907904	-0.7050353774220621	0.23645617827653326	0.6188402489776089	0.6188402489776089	Within-output-class pairwise	2000	Target minus reference, standardized Hallmark score
MC14_vs_MC16	MC14 vs MC16 within Neutrophil	within_lineage_pairwise	Neutrophil	MC14	MC16	False	Angiogenesis		True	0.20359008206921833	0.3081516839223724	0.50881666256629	-0.4003761201940019	0.8075562843324386	0.7618338244011691	0.7618338244011691	Within-output-class pairwise	2000	Target minus reference, standardized Hallmark score
MC14_vs_MC16	MC14 vs MC16 within Neutrophil	within_lineage_pairwise	Neutrophil	MC14	MC16	False	heme Metabolism		True	0.3840576576055493	0.2177999480952156	0.07784138499873995	-0.04282239649576647	0.810937711706865	0.282034003618623	0.282034003618623	Within-output-class pairwise	2000	Target minus reference, standardized Hallmark score
MC14_vs_MC16	MC14 vs MC16 within Neutrophil	within_lineage_pairwise	Neutrophil	MC14	MC16	False	Coagulation		True	0.15423272390624918	0.20906415921250554	0.46067905627956496	-0.25552549860840945	0.5639909464209077	0.7306567109905868	0.7306567109905868	Within-output-class pairwise	2000	Target minus reference, standardized Hallmark score
MC14_vs_MC16	MC14 vs MC16 within Neutrophil	within_lineage_pairwise	Neutrophil	MC14	MC16	False	IL-2/STAT5 Signaling		True	0.020767653369849037	0.2474847506041746	0.9331241080500459	-0.46429354453721056	0.5058288512769087	0.9735254126761042	0.9735254126761042	Within-output-class pairwise	2000	Target minus reference, standardized Hallmark score
MC14_vs_MC16	MC14 vs MC16 within Neutrophil	within_lineage_pairwise	Neutrophil	MC14	MC16	False	Bile Acid Metabolism		True	0.2405359121992558	0.2618061453401957	0.3582233207679797	-0.2725947035987866	0.7536665279972983	0.6471966048201983	0.6471966048201983	Within-output-class pairwise	2000	Target minus reference, standardized Hallmark score
MC14_vs_MC16	MC14 vs MC16 within Neutrophil	within_lineage_pairwise	Neutrophil	MC14	MC16	False	Pperoxisome		True	0.3096124838263804	0.24286039170323026	0.20235955011269935	-0.16638513718324105	0.7856101048360018	0.48122449257527744	0.48122449257527744	Within-output-class pairwise	2000	Target minus reference, standardized Hallmark score
MC14_vs_MC16	MC14 vs MC16 within Neutrophil	within_lineage_pairwise	Neutrophil	MC14	MC16	False	Allograft Rejection		True	0.22905315350888789	0.20966949575876348	0.2746359577796307	-0.18189150683496214	0.6399978138527379	0.5688504529907179	0.5688504529907179	Within-output-class pairwise	2000	Target minus reference, standardized Hallmark score
MC14_vs_MC16	MC14 vs MC16 within Neutrophil	within_lineage_pairwise	Neutrophil	MC14	MC16	False	Spermatogenesis		True	0.2667783651051057	0.23718951255428947	0.26069595097305787	-0.19810453701191266	0.7316612672221241	0.5546722361128891	0.5546722361128891	Within-output-class pairwise	2000	Target minus reference, standardized Hallmark score
MC14_vs_MC16	MC14 vs MC16 within Neutrophil	within_lineage_pairwise	Neutrophil	MC14	MC16	False	KRAS Signaling Up		True	0.3237867757139796	0.2455859844094987	0.18736131534211142	-0.157552908836453	0.8051264602644123	0.4689895252618559	0.4689895252618559	Within-output-class pairwise	2000	Target minus reference, standardized Hallmark score
MC14_vs_MC16	MC14 vs MC16 within Neutrophil	within_lineage_pairwise	Neutrophil	MC14	MC16	False	KRAS Signaling Dn		True	0.26964943921093026	0.3434532726875007	0.4323876427591703	-0.40350660562898527	0.9428054840508457	0.7041914102025462	0.7041914102025462	Within-output-class pairwise	2000	Target minus reference, standardized Hallmark score
MC14_vs_MC16	MC14 vs MC16 within Neutrophil	within_lineage_pairwise	Neutrophil	MC14	MC16	False	Pancreas Beta Cells		True	-0.08328285037741304	0.28234369074859667	0.7680169813482712	-0.6366663155067773	0.4701006147519513	0.9137991771849175	0.9137991771849175	Within-output-class pairwise	2000	Target minus reference, standardized Hallmark score
MC14_vs_MC22	MC14 vs MC22 within Neutrophil	within_lineage_pairwise	Neutrophil	MC14	MC22	False	TNF-alpha Signaling via NF-kB		True	0.3794201379378813	0.22966748239793053	0.09852615697224418	-0.07071985598204933	0.829560131857812	0.324649737419243	0.324649737419243	Within-output-class pairwise	2000	Target minus reference, standardized Hallmark score
MC14_vs_MC22	MC14 vs MC22 within Neutrophil	within_lineage_pairwise	Neutrophil	MC14	MC22	False	Hypoxia		True	0.6019816405352689	0.27740698595978064	0.03000452998875422	0.05827393899429045	1.1456893420762473	0.1562735936914282	0.1562735936914282	Within-output-class pairwise	2000	Target minus reference, standardized Hallmark score
MC14_vs_MC22	MC14 vs MC22 within Neutrophil	within_lineage_pairwise	Neutrophil	MC14	MC22	False	Cholesterol Homeostasis		True	0.3410534440886553	0.21113439836217937	0.10623749076148807	-0.07276237259874885	0.7548692607760594	0.34167447104289245	0.34167447104289245	Within-output-class pairwise	2000	Target minus reference, standardized Hallmark score
MC14_vs_MC22	MC14 vs MC22 within Neutrophil	within_lineage_pairwise	Neutrophil	MC14	MC22	False	Mitotic Spindle		True	0.5498074475523741	0.22490673415010853	0.01450120774839319	0.10899834873763675	0.9906165463671115	0.09508988687470944	0.09508988687470944	Within-output-class pairwise	2000	Target minus reference, standardized Hallmark score
MC14_vs_MC22	MC14 vs MC22 within Neutrophil	within_lineage_pairwise	Neutrophil	MC14	MC22	False	Wnt-beta Catenin Signaling		True	-0.020112801292610484	0.2711875347013768	0.940878573449212	-0.5516306023635151	0.5114049997782941	0.9760302638553996	0.9760302638553996	Within-output-class pairwise	2000	Target minus reference, standardized Hallmark score
MC14_vs_MC22	MC14 vs MC22 within Neutrophil	within_lineage_pairwise	Neutrophil	MC14	MC22	False	TGF-beta Signaling		True	-0.02373414322703573	0.29474764127581954	0.9358208215332047	-0.6014289046557735	0.5539606182017021	0.973821462152181	0.973821462152181	Within-output-class pairwise	2000	Target minus reference, standardized Hallmark score
MC14_vs_MC22	MC14 vs MC22 within Neutrophil	within_lineage_pairwise	Neutrophil	MC14	MC22	False	IL-6/JAK/STAT3 Signaling		True	0.7357828749188098	0.2777882930313255	0.0080797700330314	0.19132782525055292	1.2802379245870665	0.06677495895067273	0.06677495895067273	Within-output-class pairwise	2000	Target minus reference, standardized Hallmark score
MC14_vs_MC22	MC14 vs MC22 within Neutrophil	within_lineage_pairwise	Neutrophil	MC14	MC22	False	DNA Repair		True	0.6158915257774544	0.22119578692077968	0.005363135745263829	0.18235574988073033	1.0494273016741786	0.05132187316041942	0.05132187316041942	Within-output-class pairwise	2000	Target minus reference, standardized Hallmark score
MC14_vs_MC22	MC14 vs MC22 within Neutrophil	within_lineage_pairwise	Neutrophil	MC14	MC22	False	G2-M Checkpoint		True	0.2673130406964006	0.2048339896218591	0.1918850609075864	-0.13415420177209447	0.6687802831648957	0.47348770027143894	0.47348770027143894	Within-output-class pairwise	2000	Target minus reference, standardized Hallmark score
MC14_vs_MC22	MC14 vs MC22 within Neutrophil	within_lineage_pairwise	Neutrophil	MC14	MC22	False	Apoptosis		True	0.6175731789139176	0.27759810387074835	0.026101220396768907	0.07349089315064183	1.1616554646771933	0.13995292437945794	0.13995292437945794	Within-output-class pairwise	2000	Target minus reference, standardized Hallmark score
MC14_vs_MC22	MC14 vs MC22 within Neutrophil	within_lineage_pairwise	Neutrophil	MC14	MC22	False	Notch Signaling		True	0.05656441472794849	0.2625474701877308	0.8294207598449914	-0.45801917107210743	0.5711480005280044	0.9387897677928595	0.9387897677928595	Within-output-class pairwise	2000	Target minus reference, standardized Hallmark score
MC14_vs_MC22	MC14 vs MC22 within Neutrophil	within_lineage_pairwise	Neutrophil	MC14	MC22	False	Adipogenesis		True	0.8957519137242884	0.23208696633950593	0.0001135946863284813	0.44086981841769696	1.35063400903088	0.004636517809325768	0.004636517809325768	Within-output-class pairwise	2000	Target minus reference, standardized Hallmark score
MC14_vs_MC22	MC14 vs MC22 within Neutrophil	within_lineage_pairwise	Neutrophil	MC14	MC22	False	Estrogen Response Early		True	0.4584448748058122	0.2354443377723613	0.05151704295102777	-0.003017547591899372	0.9199072972035238	0.21922145936607562	0.21922145936607562	Within-output-class pairwise	2000	Target minus reference, standardized Hallmark score
MC14_vs_MC22	MC14 vs MC22 within Neutrophil	within_lineage_pairwise	Neutrophil	MC14	MC22	False	Estrogen Response Late		True	0.533108622398176	0.2404463149114563	0.026611969317692673	0.06184250495634552	1.0043747398400065	0.1423099963512977	0.1423099963512977	Within-output-class pairwise	2000	Target minus reference, standardized Hallmark score
MC14_vs_MC22	MC14 vs MC22 within Neutrophil	within_lineage_pairwise	Neutrophil	MC14	MC22	False	Androgen Response		True	0.6030832368307666	0.287117464573242	0.03568702231860196	0.040343346934757385	1.1658231267267758	0.17623220898075043	0.17623220898075043	Within-output-class pairwise	2000	Target minus reference, standardized Hallmark score
MC14_vs_MC22	MC14 vs MC22 within Neutrophil	within_lineage_pairwise	Neutrophil	MC14	MC22	False	Myogenesis		True	0.4618218917147761	0.2954337226830201	0.1180056425843152	-0.11721756456253735	1.0408613479920896	0.36646317595555206	0.36646317595555206	Within-output-class pairwise	2000	Target minus reference, standardized Hallmark score
MC14_vs_MC22	MC14 vs MC22 within Neutrophil	within_lineage_pairwise	Neutrophil	MC14	MC22	False	Protein Secretion		True	0.5470106231519931	0.19632200149232212	0.005331465329855295	0.16222657085422298	0.9317946754497632	0.051264089710147065	0.051264089710147065	Within-output-class pairwise	2000	Target minus reference, standardized Hallmark score
MC14_vs_MC22	MC14 vs MC22 within Neutrophil	within_lineage_pairwise	Neutrophil	MC14	MC22	False	Interferon Alpha Response		True	0.18053347338831738	0.2877800164079161	0.5304419500828925	-0.38350499424154405	0.7445719410181788	0.7727897018888887	0.7727897018888887	Within-output-class pairwise	2000	Target minus reference, standardized Hallmark score
MC14_vs_MC22	MC14 vs MC22 within Neutrophil	within_lineage_pairwise	Neutrophil	MC14	MC22	False	Interferon Gamma Response		True	0.3439600506422032	0.2650147430003792	0.19432505143936996	-0.17545930101067836	0.8633794022950847	0.4768712918757545	0.4768712918757545	Within-output-class pairwise	2000	Target minus reference, standardized Hallmark score
MC14_vs_MC22	MC14 vs MC22 within Neutrophil	within_lineage_pairwise	Neutrophil	MC14	MC22	False	Apical Junction		True	0.262873778333318	0.24081534303283622	0.27500941286818903	-0.20911562093569963	0.7348631776023355	0.5688504529907179	0.5688504529907179	Within-output-class pairwise	2000	Target minus reference, standardized Hallmark score
MC14_vs_MC22	MC14 vs MC22 within Neutrophil	within_lineage_pairwise	Neutrophil	MC14	MC22	False	Apical Surface		True	0.39844277996463584	0.3455795535904485	0.2489227908527496	-0.2788806988660728	1.0757662587953445	0.5405489486487505	0.5405489486487505	Within-output-class pairwise	2000	Target minus reference, standardized Hallmark score
MC14_vs_MC22	MC14 vs MC22 within Neutrophil	within_lineage_pairwise	Neutrophil	MC14	MC22	False	Hedgehog Signaling		True	0.4910735896340385	0.26710397910842154	0.06598715023383603	-0.0324405895458067	1.0145877688138838	0.257762305600922	0.257762305600922	Within-output-class pairwise	2000	Target minus reference, standardized Hallmark score
MC14_vs_MC22	MC14 vs MC22 within Neutrophil	within_lineage_pairwise	Neutrophil	MC14	MC22	False	Complement		True	0.3695962652931506	0.2281808801926963	0.10528572278684131	-0.07763004184518313	0.8168225724314844	0.3401800413145115	0.3401800413145115	Within-output-class pairwise	2000	Target minus reference, standardized Hallmark score
MC14_vs_MC22	MC14 vs MC22 within Neutrophil	within_lineage_pairwise	Neutrophil	MC14	MC22	False	Unfolded Protein Response		True	0.5401768177710181	0.19976350456676392	0.006849346613012968	0.1486475433946582	0.9317060921473781	0.06126517566881327	0.06126517566881327	Within-output-class pairwise	2000	Target minus reference, standardized Hallmark score
MC14_vs_MC22	MC14 vs MC22 within Neutrophil	within_lineage_pairwise	Neutrophil	MC14	MC22	False	PI3K/AKT/mTOR Signaling		True	0.6507832256433211	0.1946429403177221	0.0008273703578046193	0.26929007277560657	1.0322763785110358	0.017986312126187377	0.017986312126187377	Within-output-class pairwise	2000	Target minus reference, standardized Hallmark score
MC14_vs_MC22	MC14 vs MC22 within Neutrophil	within_lineage_pairwise	Neutrophil	MC14	MC22	False	mTORC1 Signaling		True	0.6698978501939715	0.175606849780657	0.0001363157772302394	0.3257147491853483	1.0140809512025948	0.0052855929455174	0.0052855929455174	Within-output-class pairwise	2000	Target minus reference, standardized Hallmark score
MC14_vs_MC22	MC14 vs MC22 within Neutrophil	within_lineage_pairwise	Neutrophil	MC14	MC22	False	E2F Targets		True	0.40783304948331833	0.23111623232615383	0.07762712533050377	-0.04514644211853497	0.8608125410851717	0.2817681500199774	0.2817681500199774	Within-output-class pairwise	2000	Target minus reference, standardized Hallmark score
MC14_vs_MC22	MC14 vs MC22 within Neutrophil	within_lineage_pairwise	Neutrophil	MC14	MC22	False	Myc Targets V1		True	0.41288370593585005	0.21313356961776933	0.05272012351189073	-0.004850414411438131	0.8306178262831383	0.2233903538639438	0.2233903538639438	Within-output-class pairwise	2000	Target minus reference, standardized Hallmark score
MC14_vs_MC22	MC14 vs MC22 within Neutrophil	within_lineage_pairwise	Neutrophil	MC14	MC22	False	Myc Targets V2		True	0.2312156865726278	0.21438279668295668	0.28080269190136653	-0.18896687383094024	0.6513982469761959	0.572482552296364	0.572482552296364	Within-output-class pairwise	2000	Target minus reference, standardized Hallmark score
MC14_vs_MC22	MC14 vs MC22 within Neutrophil	within_lineage_pairwise	Neutrophil	MC14	MC22	False	Epithelial Mesenchymal Transition		True	0.27828744503404657	0.27875440787404604	0.31812187423917127	-0.2680611549308721	0.8246360449989653	0.6088456923237728	0.6088456923237728	Within-output-class pairwise	2000	Target minus reference, standardized Hallmark score
MC14_vs_MC22	MC14 vs MC22 within Neutrophil	within_lineage_pairwise	Neutrophil	MC14	MC22	False	Inflammatory Response		True	0.6273043149943286	0.21980892840481148	0.004319130912127762	0.19648673184055482	1.0581218981481024	0.0454703930049489	0.0454703930049489	Within-output-class pairwise	2000	Target minus reference, standardized Hallmark score
MC14_vs_MC22	MC14 vs MC22 within Neutrophil	within_lineage_pairwise	Neutrophil	MC14	MC22	False	Xenobiotic Metabolism		True	0.7365538724460626	0.236531400459396	0.0018458247194089038	0.2729608463328257	1.2001468985592996	0.029771366442079093	0.029771366442079093	Within-output-class pairwise	2000	Target minus reference, standardized Hallmark score
MC14_vs_MC22	MC14 vs MC22 within Neutrophil	within_lineage_pairwise	Neutrophil	MC14	MC22	False	Fatty Acid Metabolism		True	0.9464524784869468	0.2259238384344031	2.7987226181282557e-05	0.5036498919064707	1.389255065067423	0.001554845898960142	0.001554845898960142	Within-output-class pairwise	2000	Target minus reference, standardized Hallmark score
MC14_vs_MC22	MC14 vs MC22 within Neutrophil	within_lineage_pairwise	Neutrophil	MC14	MC22	False	Oxidative Phosphorylation		True	0.8261609739913425	0.18966652406492981	1.3254500304684729e-05	0.4544214177511806	1.1979005302315042	0.0008033030487687715	0.0008033030487687715	Within-output-class pairwise	2000	Target minus reference, standardized Hallmark score
MC14_vs_MC22	MC14 vs MC22 within Neutrophil	within_lineage_pairwise	Neutrophil	MC14	MC22	False	Glycolysis		True	0.6129374597233986	0.21564787180418077	0.004478833710987467	0.19027539764449375	1.0355995218023035	0.0454703930049489	0.0454703930049489	Within-output-class pairwise	2000	Target minus reference, standardized Hallmark score
MC14_vs_MC22	MC14 vs MC22 within Neutrophil	within_lineage_pairwise	Neutrophil	MC14	MC22	False	Reactive Oxygen Species Pathway		True	0.4808507766122907	0.27100187490117533	0.07600612891268109	-0.05030313793684216	1.0120046911614236	0.27790175105185044	0.27790175105185044	Within-output-class pairwise	2000	Target minus reference, standardized Hallmark score
MC14_vs_MC22	MC14 vs MC22 within Neutrophil	within_lineage_pairwise	Neutrophil	MC14	MC22	False	p53 Pathway		True	0.46987621199615504	0.2469784340969353	0.05710595575403033	-0.01419262379193742	0.9539450477842475	0.23548847733620756	0.23548847733620756	Within-output-class pairwise	2000	Target minus reference, standardized Hallmark score
MC14_vs_MC22	MC14 vs MC22 within Neutrophil	within_lineage_pairwise	Neutrophil	MC14	MC22	False	UV Response Up		True	0.38048236764008725	0.22065439344403265	0.08464716020752362	-0.05199229654074777	0.8129570318209223	0.295969091634698	0.295969091634698	Within-output-class pairwise	2000	Target minus reference, standardized Hallmark score
MC14_vs_MC22	MC14 vs MC22 within Neutrophil	within_lineage_pairwise	Neutrophil	MC14	MC22	False	UV Response Dn		True	0.1702629540610192	0.311205064902523	0.5843041536465905	-0.4396877649543759	0.7802136730764143	0.8031672215073409	0.8031672215073409	Within-output-class pairwise	2000	Target minus reference, standardized Hallmark score
MC14_vs_MC22	MC14 vs MC22 within Neutrophil	within_lineage_pairwise	Neutrophil	MC14	MC22	False	Angiogenesis		True	0.0629261620174488	0.2829344358724997	0.8239982654845527	-0.4916151422788081	0.6174674663137057	0.9363616653233553	0.9363616653233553	Within-output-class pairwise	2000	Target minus reference, standardized Hallmark score
MC14_vs_MC22	MC14 vs MC22 within Neutrophil	within_lineage_pairwise	Neutrophil	MC14	MC22	False	heme Metabolism		True	0.877011022230208	0.19033071969348808	4.068990545121266e-06	0.5039696664793829	1.250052377981033	0.00033908254542677215	0.00033908254542677215	Within-output-class pairwise	2000	Target minus reference, standardized Hallmark score
MC14_vs_MC22	MC14 vs MC22 within Neutrophil	within_lineage_pairwise	Neutrophil	MC14	MC22	False	Coagulation		True	0.32962413770258253	0.2832832593574128	0.2445922526410278	-0.22560084806106578	0.8848491234662308	0.5355807068910367	0.5355807068910367	Within-output-class pairwise	2000	Target minus reference, standardized Hallmark score
MC14_vs_MC22	MC14 vs MC22 within Neutrophil	within_lineage_pairwise	Neutrophil	MC14	MC22	False	IL-2/STAT5 Signaling		True	0.6845039750603137	0.2386122081250211	0.004121781791814785	0.2168326408636967	1.1521753092569307	0.04538551977044762	0.04538551977044762	Within-output-class pairwise	2000	Target minus reference, standardized Hallmark score
MC14_vs_MC22	MC14 vs MC22 within Neutrophil	within_lineage_pairwise	Neutrophil	MC14	MC22	False	Bile Acid Metabolism		True	0.09222243158938628	0.2938747220809778	0.75366120045591	-0.483761439656048	0.6682063028348205	0.903670504143777	0.903670504143777	Within-output-class pairwise	2000	Target minus reference, standardized Hallmark score
MC14_vs_MC22	MC14 vs MC22 within Neutrophil	within_lineage_pairwise	Neutrophil	MC14	MC22	False	Pperoxisome		True	0.578829827153797	0.23657946270601948	0.014418624486999907	0.11514260076816196	1.0425170535394321	0.09485937162499938	0.09485937162499938	Within-output-class pairwise	2000	Target minus reference, standardized Hallmark score
MC14_vs_MC22	MC14 vs MC22 within Neutrophil	within_lineage_pairwise	Neutrophil	MC14	MC22	False	Allograft Rejection		True	0.6362836472630293	0.26598270380864064	0.016747743720515507	0.11496712728750902	1.1576001672385496	0.10599837797794626	0.10599837797794626	Within-output-class pairwise	2000	Target minus reference, standardized Hallmark score
MC14_vs_MC22	MC14 vs MC22 within Neutrophil	within_lineage_pairwise	Neutrophil	MC14	MC22	False	Spermatogenesis		True	0.5871696342199323	0.2098752655619113	0.005146667450180903	0.1758216724728066	0.998517595967058	0.05021138975786247	0.05021138975786247	Within-output-class pairwise	2000	Target minus reference, standardized Hallmark score
MC14_vs_MC22	MC14 vs MC22 within Neutrophil	within_lineage_pairwise	Neutrophil	MC14	MC22	False	KRAS Signaling Up		True	0.49130900480584194	0.26399890297797385	0.06274040755938687	-0.026119336989070874	1.0087373466007548	0.25146455935626	0.25146455935626	Within-output-class pairwise	2000	Target minus reference, standardized Hallmark score
MC14_vs_MC22	MC14 vs MC22 within Neutrophil	within_lineage_pairwise	Neutrophil	MC14	MC22	False	KRAS Signaling Dn		True	0.7353450273549866	0.2841520067695445	0.009657479964699976	0.1784173279518978	1.2922727267580756	0.07307706316129567	0.07307706316129567	Within-output-class pairwise	2000	Target minus reference, standardized Hallmark score
MC14_vs_MC22	MC14 vs MC22 within Neutrophil	within_lineage_pairwise	Neutrophil	MC14	MC22	False	Pancreas Beta Cells		True	0.05633439232474506	0.31416822718217385	0.8576920772065322	-0.5594240180391133	0.6720928026886034	0.9492006183669534	0.9492006183669534	Within-output-class pairwise	2000	Target minus reference, standardized Hallmark score
MC14_vs_MC1	MC14 vs MC1 within Neutrophil	within_lineage_pairwise	Neutrophil	MC14	MC1	False	TNF-alpha Signaling via NF-kB		True	-0.2489392099639952	0.3573111049152431	0.48598957222759487	-0.9492561068740843	0.4513776869460939	0.7451830391475744	0.7451830391475744	Within-output-class pairwise	2000	Target minus reference, standardized Hallmark score
MC14_vs_MC1	MC14 vs MC1 within Neutrophil	within_lineage_pairwise	Neutrophil	MC14	MC1	False	Hypoxia		True	0.41282777813655186	0.302456768993936	0.172279769983677	-0.17997659597191357	1.0056321522450173	0.44747992203552467	0.44747992203552467	Within-output-class pairwise	2000	Target minus reference, standardized Hallmark score
MC14_vs_MC1	MC14 vs MC1 within Neutrophil	within_lineage_pairwise	Neutrophil	MC14	MC1	False	Cholesterol Homeostasis		True	0.4781790791510985	0.23441827081840147	0.04136485602981425	0.018727711028874827	0.9376304472733221	0.19474602645671715	0.19474602645671715	Within-output-class pairwise	2000	Target minus reference, standardized Hallmark score
MC14_vs_MC1	MC14 vs MC1 within Neutrophil	within_lineage_pairwise	Neutrophil	MC14	MC1	False	Mitotic Spindle		True	0.528375406216454	0.22902430027821094	0.021050841706508578	0.07949602608667383	0.9772547863462341	0.12063519602583712	0.12063519602583712	Within-output-class pairwise	2000	Target minus reference, standardized Hallmark score
MC14_vs_MC1	MC14 vs MC1 within Neutrophil	within_lineage_pairwise	Neutrophil	MC14	MC1	False	Wnt-beta Catenin Signaling		True	0.11177598366493718	0.24040531301903423	0.6419686531587852	-0.3594097715444481	0.5829617388743225	0.8392539833568318	0.8392539833568318	Within-output-class pairwise	2000	Target minus reference, standardized Hallmark score
MC14_vs_MC1	MC14 vs MC1 within Neutrophil	within_lineage_pairwise	Neutrophil	MC14	MC1	False	TGF-beta Signaling		True	0.065982903286193	0.2893397066925786	0.8196101021152715	-0.5011125011286439	0.6330783077010298	0.9341152660643183	0.9341152660643183	Within-output-class pairwise	2000	Target minus reference, standardized Hallmark score
MC14_vs_MC1	MC14 vs MC1 within Neutrophil	within_lineage_pairwise	Neutrophil	MC14	MC1	False	IL-6/JAK/STAT3 Signaling		True	0.05020774773798356	0.284197341412904	0.8597714668505139	-0.5068088059333419	0.6072243014093089	0.9492006183669534	0.9492006183669534	Within-output-class pairwise	2000	Target minus reference, standardized Hallmark score
MC14_vs_MC1	MC14 vs MC1 within Neutrophil	within_lineage_pairwise	Neutrophil	MC14	MC1	False	DNA Repair		True	0.6818226211189646	0.1949562272410887	0.0004699730248165578	0.29971543716462423	1.063929805073305	0.01196567318499422	0.01196567318499422	Within-output-class pairwise	2000	Target minus reference, standardized Hallmark score
MC14_vs_MC1	MC14 vs MC1 within Neutrophil	within_lineage_pairwise	Neutrophil	MC14	MC1	False	G2-M Checkpoint		True	0.6307864698170721	0.19745873896546365	0.0014006215704754498	0.24377445301206752	1.0177984866220766	0.024148647766818097	0.024148647766818097	Within-output-class pairwise	2000	Target minus reference, standardized Hallmark score
MC14_vs_MC1	MC14 vs MC1 within Neutrophil	within_lineage_pairwise	Neutrophil	MC14	MC1	False	Apoptosis		True	0.33077907157481273	0.23840140251888048	0.16529302515450983	-0.13647909122602953	0.798037234375655	0.43703592306132283	0.43703592306132283	Within-output-class pairwise	2000	Target minus reference, standardized Hallmark score
MC14_vs_MC1	MC14 vs MC1 within Neutrophil	within_lineage_pairwise	Neutrophil	MC14	MC1	False	Notch Signaling		True	0.10120441375012582	0.25781478500785093	0.6946541103295867	-0.40410327954719916	0.6065121070474507	0.8699487918967899	0.8699487918967899	Within-output-class pairwise	2000	Target minus reference, standardized Hallmark score
MC14_vs_MC1	MC14 vs MC1 within Neutrophil	within_lineage_pairwise	Neutrophil	MC14	MC1	False	Adipogenesis		True	1.0541883387595015	0.20045171613727136	1.4479075130422315e-07	0.6613101944912032	1.4470664830277997	2.6325591146222393e-05	2.6325591146222393e-05	Within-output-class pairwise	2000	Target minus reference, standardized Hallmark score
MC14_vs_MC1	MC14 vs MC1 within Neutrophil	within_lineage_pairwise	Neutrophil	MC14	MC1	False	Estrogen Response Early		True	0.21273375596917488	0.2346980254376494	0.3647163597567443	-0.24726592113128337	0.6727334330696331	0.6518612328091945	0.6518612328091945	Within-output-class pairwise	2000	Target minus reference, standardized Hallmark score
MC14_vs_MC1	MC14 vs MC1 within Neutrophil	within_lineage_pairwise	Neutrophil	MC14	MC1	False	Estrogen Response Late		True	0.4891130411775819	0.20591411105603785	0.017533480116282404	0.08552879959916676	0.8926972827559971	0.1078983391771225	0.1078983391771225	Within-output-class pairwise	2000	Target minus reference, standardized Hallmark score
MC14_vs_MC1	MC14 vs MC1 within Neutrophil	within_lineage_pairwise	Neutrophil	MC14	MC1	False	Androgen Response		True	0.4648826476513092	0.23529206526516008	0.04818100416541494	0.0037186738835476296	0.9260466214190708	0.21085778628190346	0.21085778628190346	Within-output-class pairwise	2000	Target minus reference, standardized Hallmark score
MC14_vs_MC1	MC14 vs MC1 within Neutrophil	within_lineage_pairwise	Neutrophil	MC14	MC1	False	Myogenesis		True	0.41181364644174656	0.28823831338546685	0.15308292811472893	-0.15312306675833787	0.976750359641831	0.423097159172952	0.423097159172952	Within-output-class pairwise	2000	Target minus reference, standardized Hallmark score
MC14_vs_MC1	MC14 vs MC1 within Neutrophil	within_lineage_pairwise	Neutrophil	MC14	MC1	False	Protein Secretion		True	0.38465705314821164	0.19614540965085506	0.049869564621487866	0.00021911449968059493	0.7690949917967427	0.21611368087078367	0.21611368087078367	Within-output-class pairwise	2000	Target minus reference, standardized Hallmark score
MC14_vs_MC1	MC14 vs MC1 within Neutrophil	within_lineage_pairwise	Neutrophil	MC14	MC1	False	Interferon Alpha Response		True	-0.8034111065097037	0.3446268390323814	0.019740213453352914	-1.4788672991190537	-0.12795491390035363	0.11543984475644979	0.11543984475644979	Within-output-class pairwise	2000	Target minus reference, standardized Hallmark score
MC14_vs_MC1	MC14 vs MC1 within Neutrophil	within_lineage_pairwise	Neutrophil	MC14	MC1	False	Interferon Gamma Response		True	-0.5433238897726427	0.29529863188016947	0.06578096234884924	-1.1220985729417263	0.03545079339644086	0.257762305600922	0.257762305600922	Within-output-class pairwise	2000	Target minus reference, standardized Hallmark score
MC14_vs_MC1	MC14 vs MC1 within Neutrophil	within_lineage_pairwise	Neutrophil	MC14	MC1	False	Apical Junction		True	0.07877454273253479	0.22040617270308704	0.7207877016730821	-0.35321361773583104	0.5107627032009006	0.8803697281492083	0.8803697281492083	Within-output-class pairwise	2000	Target minus reference, standardized Hallmark score
MC14_vs_MC1	MC14 vs MC1 within Neutrophil	within_lineage_pairwise	Neutrophil	MC14	MC1	False	Apical Surface		True	0.7788016714999589	0.253219291210616	0.002100783015050682	0.2825009805363918	1.275102362463526	0.03227109046696268	0.03227109046696268	Within-output-class pairwise	2000	Target minus reference, standardized Hallmark score
MC14_vs_MC1	MC14 vs MC1 within Neutrophil	within_lineage_pairwise	Neutrophil	MC14	MC1	False	Hedgehog Signaling		True	0.3072365626922099	0.3201316145314345	0.3371963912256216	-0.3202098721020612	0.934682997486481	0.6279262406436157	0.6279262406436157	Within-output-class pairwise	2000	Target minus reference, standardized Hallmark score
MC14_vs_MC1	MC14 vs MC1 within Neutrophil	within_lineage_pairwise	Neutrophil	MC14	MC1	False	Complement		True	0.18385493690937005	0.24996317791847578	0.46201794373606464	-0.30606388927202016	0.6737737630907603	0.7318842091280038	0.7318842091280038	Within-output-class pairwise	2000	Target minus reference, standardized Hallmark score
MC14_vs_MC1	MC14 vs MC1 within Neutrophil	within_lineage_pairwise	Neutrophil	MC14	MC1	False	Unfolded Protein Response		True	0.5600848831565463	0.18723526572994306	0.002777534099242335	0.1931105056900712	0.9270592606230212	0.0370337879898978	0.0370337879898978	Within-output-class pairwise	2000	Target minus reference, standardized Hallmark score
MC14_vs_MC1	MC14 vs MC1 within Neutrophil	within_lineage_pairwise	Neutrophil	MC14	MC1	False	PI3K/AKT/mTOR Signaling		True	0.4191565361475933	0.2148610914236508	0.05107778516751559	-0.0019634647217302015	0.8402765370169167	0.2182811331945111	0.2182811331945111	Within-output-class pairwise	2000	Target minus reference, standardized Hallmark score
MC14_vs_MC1	MC14 vs MC1 within Neutrophil	within_lineage_pairwise	Neutrophil	MC14	MC1	False	mTORC1 Signaling		True	0.8623206674653754	0.1663408951832617	2.171106344849822e-07	0.5362985037500303	1.1883428311807205	3.3401636074612646e-05	3.3401636074612646e-05	Within-output-class pairwise	2000	Target minus reference, standardized Hallmark score
MC14_vs_MC1	MC14 vs MC1 within Neutrophil	within_lineage_pairwise	Neutrophil	MC14	MC1	False	E2F Targets		True	0.6740264653417685	0.19925790111850286	0.0007178123841235522	0.2834881555144595	1.0645647751690774	0.016602219199840056	0.016602219199840056	Within-output-class pairwise	2000	Target minus reference, standardized Hallmark score
MC14_vs_MC1	MC14 vs MC1 within Neutrophil	within_lineage_pairwise	Neutrophil	MC14	MC1	False	Myc Targets V1		True	0.6709284887531217	0.18372226360295063	0.0002603450343200109	0.31083946893316444	1.031017508573079	0.007889243464242754	0.007889243464242754	Within-output-class pairwise	2000	Target minus reference, standardized Hallmark score
MC14_vs_MC1	MC14 vs MC1 within Neutrophil	within_lineage_pairwise	Neutrophil	MC14	MC1	False	Myc Targets V2		True	0.5483476256907864	0.22082698845479007	0.013022443440783831	0.11553468150495555	0.9811605698766173	0.08868134182235698	0.08868134182235698	Within-output-class pairwise	2000	Target minus reference, standardized Hallmark score
MC14_vs_MC1	MC14 vs MC1 within Neutrophil	within_lineage_pairwise	Neutrophil	MC14	MC1	False	Epithelial Mesenchymal Transition		True	0.24729168928298131	0.2599290949583004	0.341410831996909	-0.2621599753693793	0.7567433539353419	0.6304909178151599	0.6304909178151599	Within-output-class pairwise	2000	Target minus reference, standardized Hallmark score
MC14_vs_MC1	MC14 vs MC1 within Neutrophil	within_lineage_pairwise	Neutrophil	MC14	MC1	False	Inflammatory Response		True	-0.10114977953193738	0.34366014496322217	0.7685051080125156	-0.7747112865816669	0.5724117275177921	0.9137991771849175	0.9137991771849175	Within-output-class pairwise	2000	Target minus reference, standardized Hallmark score
MC14_vs_MC1	MC14 vs MC1 within Neutrophil	within_lineage_pairwise	Neutrophil	MC14	MC1	False	Xenobiotic Metabolism		True	0.50227992030799	0.18938743648645737	0.007998596634061895	0.13108736567016654	0.8734724749458134	0.0666233502963524	0.0666233502963524	Within-output-class pairwise	2000	Target minus reference, standardized Hallmark score
MC14_vs_MC1	MC14 vs MC1 within Neutrophil	within_lineage_pairwise	Neutrophil	MC14	MC1	False	Fatty Acid Metabolism		True	1.0064521191170628	0.16990724949258781	3.1508708433084676e-09	0.6734400293993292	1.3394642088347963	2.100580562205645e-06	2.100580562205645e-06	Within-output-class pairwise	2000	Target minus reference, standardized Hallmark score
MC14_vs_MC1	MC14 vs MC1 within Neutrophil	within_lineage_pairwise	Neutrophil	MC14	MC1	False	Oxidative Phosphorylation		True	0.8393557574923445	0.1802258369294119	3.204700279382137e-06	0.4861196080271083	1.1925919069575808	0.00029133638903473976	0.00029133638903473976	Within-output-class pairwise	2000	Target minus reference, standardized Hallmark score
MC14_vs_MC1	MC14 vs MC1 within Neutrophil	within_lineage_pairwise	Neutrophil	MC14	MC1	False	Glycolysis		True	0.7287459342921037	0.21003385957979404	0.0005211189369031794	0.31708713398176436	1.140404734602443	0.012803353692424782	0.012803353692424782	Within-output-class pairwise	2000	Target minus reference, standardized Hallmark score
MC14_vs_MC1	MC14 vs MC1 within Neutrophil	within_lineage_pairwise	Neutrophil	MC14	MC1	False	Reactive Oxygen Species Pathway		True	0.46904855690380615	0.24524907284221256	0.055807021941056856	-0.011630793108770743	0.9497279069163831	0.2325292580877369	0.2325292580877369	Within-output-class pairwise	2000	Target minus reference, standardized Hallmark score
MC14_vs_MC1	MC14 vs MC1 within Neutrophil	within_lineage_pairwise	Neutrophil	MC14	MC1	False	p53 Pathway		True	0.4920224400650427	0.20856077712763446	0.01831773005590831	0.0832508283071941	0.9007940518228913	0.1093595824233332	0.1093595824233332	Within-output-class pairwise	2000	Target minus reference, standardized Hallmark score
MC14_vs_MC1	MC14 vs MC1 within Neutrophil	within_lineage_pairwise	Neutrophil	MC14	MC1	False	UV Response Up		True	0.5976543290847647	0.1993815846941747	0.00272167898796415	0.20687360390365978	0.9884350542658695	0.036816076842651466	0.036816076842651466	Within-output-class pairwise	2000	Target minus reference, standardized Hallmark score
MC14_vs_MC1	MC14 vs MC1 within Neutrophil	within_lineage_pairwise	Neutrophil	MC14	MC1	False	UV Response Dn		True	0.16237164901417508	0.19435187633339104	0.403463304918408	-0.21855102892705383	0.543294326955404	0.6876931794704855	0.6876931794704855	Within-output-class pairwise	2000	Target minus reference, standardized Hallmark score
MC14_vs_MC1	MC14 vs MC1 within Neutrophil	within_lineage_pairwise	Neutrophil	MC14	MC1	False	Angiogenesis		True	0.20253666226939399	0.3505162557217592	0.5633830323453424	-0.48446257494108574	0.8895358994798737	0.7946164066930076	0.7946164066930076	Within-output-class pairwise	2000	Target minus reference, standardized Hallmark score
MC14_vs_MC1	MC14 vs MC1 within Neutrophil	within_lineage_pairwise	Neutrophil	MC14	MC1	False	heme Metabolism		True	0.5217782679474692	0.22349245883550786	0.019561338221019287	0.0837410978135732	0.9598154380813652	0.11506669541776052	0.11506669541776052	Within-output-class pairwise	2000	Target minus reference, standardized Hallmark score
MC14_vs_MC1	MC14 vs MC1 within Neutrophil	within_lineage_pairwise	Neutrophil	MC14	MC1	False	Coagulation		True	-0.15547513854441097	0.2338363159667306	0.5061216443766203	-0.6137858961167313	0.3028356190279094	0.7593723096423411	0.7593723096423411	Within-output-class pairwise	2000	Target minus reference, standardized Hallmark score
MC14_vs_MC1	MC14 vs MC1 within Neutrophil	within_lineage_pairwise	Neutrophil	MC14	MC1	False	IL-2/STAT5 Signaling		True	0.35021498161743203	0.24575964367591407	0.1541483922124536	-0.13146506884075643	0.8318950320756204	0.423097159172952	0.423097159172952	Within-output-class pairwise	2000	Target minus reference, standardized Hallmark score
MC14_vs_MC1	MC14 vs MC1 within Neutrophil	within_lineage_pairwise	Neutrophil	MC14	MC1	False	Bile Acid Metabolism		True	0.147152695214956	0.30828699336616533	0.6331316211409047	-0.45707870868486666	0.7513840991147787	0.8329090654635599	0.8329090654635599	Within-output-class pairwise	2000	Target minus reference, standardized Hallmark score
MC14_vs_MC1	MC14 vs MC1 within Neutrophil	within_lineage_pairwise	Neutrophil	MC14	MC1	False	Pperoxisome		True	0.6573908788866879	0.22808785442936858	0.003949306108790127	0.21034689889411085	1.104434858879265	0.0443742259414621	0.0443742259414621	Within-output-class pairwise	2000	Target minus reference, standardized Hallmark score
MC14_vs_MC1	MC14 vs MC1 within Neutrophil	within_lineage_pairwise	Neutrophil	MC14	MC1	False	Allograft Rejection		True	0.2612572244739878	0.2229659518953492	0.24130307943057416	-0.17574801101958687	0.6982624599675624	0.5324111110527273	0.5324111110527273	Within-output-class pairwise	2000	Target minus reference, standardized Hallmark score
MC14_vs_MC1	MC14 vs MC1 within Neutrophil	within_lineage_pairwise	Neutrophil	MC14	MC1	False	Spermatogenesis		True	0.5908926186973809	0.2304819867600708	0.010355531458765704	0.13915622556240448	1.0426290118323571	0.07642458641155501	0.07642458641155501	Within-output-class pairwise	2000	Target minus reference, standardized Hallmark score
MC14_vs_MC1	MC14 vs MC1 within Neutrophil	within_lineage_pairwise	Neutrophil	MC14	MC1	False	KRAS Signaling Up		True	0.2995973687072484	0.27595187985524944	0.2776174939126118	-0.24125837727516453	0.8404531146896613	0.5708312747407945	0.5708312747407945	Within-output-class pairwise	2000	Target minus reference, standardized Hallmark score
MC14_vs_MC1	MC14 vs MC1 within Neutrophil	within_lineage_pairwise	Neutrophil	MC14	MC1	False	KRAS Signaling Dn		True	0.19458332414878235	0.35420760762301035	0.5827664911327527	-0.49965082984241305	0.8888174781399777	0.8031672215073409	0.8031672215073409	Within-output-class pairwise	2000	Target minus reference, standardized Hallmark score
MC14_vs_MC1	MC14 vs MC1 within Neutrophil	within_lineage_pairwise	Neutrophil	MC14	MC1	False	Pancreas Beta Cells		True	0.24347312985569822	0.33593576795068947	0.46859868961887496	-0.41494887644645806	0.9018951361578545	0.7348831973335476	0.7348831973335476	Within-output-class pairwise	2000	Target minus reference, standardized Hallmark score
MC16_vs_MC22	MC16 vs MC22 within Neutrophil	within_lineage_pairwise	Neutrophil	MC16	MC22	True	TNF-alpha Signaling via NF-kB	LSK_d2_1|LSK_d2_2|LSK_d2_3	True	0.44123584357501233	0.24403972566013912	0.0705988353589363	-0.03707322951589559	0.9195449166659202	0.2694612036600622	0.2694612036600622	Within-output-class pairwise	2000	Target minus reference, standardized Hallmark score
MC16_vs_MC22	MC16 vs MC22 within Neutrophil	within_lineage_pairwise	Neutrophil	MC16	MC22	True	Hypoxia	LSK_d2_1|LSK_d2_2|LSK_d2_3	True	0.37429815499677765	0.2723361170385045	0.16931822461510737	-0.1594708260881762	0.9080671360817315	0.4432414256939983	0.4432414256939983	Within-output-class pairwise	2000	Target minus reference, standardized Hallmark score
MC16_vs_MC22	MC16 vs MC22 within Neutrophil	within_lineage_pairwise	Neutrophil	MC16	MC22	True	Cholesterol Homeostasis	LSK_d2_1|LSK_d2_2|LSK_d2_3	True	0.19376346823994942	0.23917795656136479	0.4178697158891984	-0.27501671251621107	0.66254364899611	0.6923462541835146	0.6923462541835146	Within-output-class pairwise	2000	Target minus reference, standardized Hallmark score
MC16_vs_MC22	MC16 vs MC22 within Neutrophil	within_lineage_pairwise	Neutrophil	MC16	MC22	True	Mitotic Spindle	LSK_d2_1|LSK_d2_2|LSK_d2_3	True	0.42540274979030046	0.2146323682233364	0.047478512711265124	0.004731038156021994	0.846074461424579	0.2096524551377324	0.2096524551377324	Within-output-class pairwise	2000	Target minus reference, standardized Hallmark score
MC16_vs_MC22	MC16 vs MC22 within Neutrophil	within_lineage_pairwise	Neutrophil	MC16	MC22	True	Wnt-beta Catenin Signaling	LSK_d2_1|LSK_d2_2|LSK_d2_3	True	-0.0989504993854437	0.2673068607188013	0.7112515948215056	-0.6228623192147587	0.4249613204438713	0.876119629822836	0.876119629822836	Within-output-class pairwise	2000	Target minus reference, standardized Hallmark score
MC16_vs_MC22	MC16 vs MC22 within Neutrophil	within_lineage_pairwise	Neutrophil	MC16	MC22	True	TGF-beta Signaling	LSK_d2_1|LSK_d2_2|LSK_d2_3	True	0.23546614172336344	0.2883591115604688	0.4141727341221765	-0.3297073315491229	0.8006396149958498	0.6905972279351902	0.6905972279351902	Within-output-class pairwise	2000	Target minus reference, standardized Hallmark score
MC16_vs_MC22	MC16 vs MC22 within Neutrophil	within_lineage_pairwise	Neutrophil	MC16	MC22	True	IL-6/JAK/STAT3 Signaling	LSK_d2_1|LSK_d2_2|LSK_d2_3	True	0.7259435389904284	0.2388578363057618	0.0023718489633676974	0.25779078240597153	1.1940962955748853	0.03340632342771405	0.03340632342771405	Within-output-class pairwise	2000	Target minus reference, standardized Hallmark score
MC16_vs_MC22	MC16 vs MC22 within Neutrophil	within_lineage_pairwise	Neutrophil	MC16	MC22	True	DNA Repair	LSK_d2_1|LSK_d2_2|LSK_d2_3	True	0.2762776044539957	0.18815088735092683	0.1420001589448284	-0.09249135841307371	0.645046567321065	0.40757046601596986	0.40757046601596986	Within-output-class pairwise	2000	Target minus reference, standardized Hallmark score
MC16_vs_MC22	MC16 vs MC22 within Neutrophil	within_lineage_pairwise	Neutrophil	MC16	MC22	True	G2-M Checkpoint	LSK_d2_1|LSK_d2_2|LSK_d2_3	True	0.18874249259256545	0.1978580005368741	0.3401195624020181	-0.19905206251281446	0.5765370476979453	0.6298510414852188	0.6298510414852188	Within-output-class pairwise	2000	Target minus reference, standardized Hallmark score
MC16_vs_MC22	MC16 vs MC22 within Neutrophil	within_lineage_pairwise	Neutrophil	MC16	MC22	True	Apoptosis	LSK_d2_1|LSK_d2_2|LSK_d2_3	True	0.5593503000146054	0.2852911803624106	0.04992226028115103	0.0001898613973598806	1.118510738631851	0.21611368087078367	0.21611368087078367	Within-output-class pairwise	2000	Target minus reference, standardized Hallmark score
MC16_vs_MC22	MC16 vs MC22 within Neutrophil	within_lineage_pairwise	Neutrophil	MC16	MC22	True	Notch Signaling	LSK_d2_1|LSK_d2_2|LSK_d2_3	True	-0.059239633402473804	0.26807862534493254	0.8251091130075937	-0.5846640841035482	0.46618481729860056	0.9363922974179834	0.9363922974179834	Within-output-class pairwise	2000	Target minus reference, standardized Hallmark score
MC16_vs_MC22	MC16 vs MC22 within Neutrophil	within_lineage_pairwise	Neutrophil	MC16	MC22	True	Adipogenesis	LSK_d2_1|LSK_d2_2|LSK_d2_3	True	0.3905430279140434	0.22390638405417343	0.08111992966377062	-0.048305420740729965	0.8293914765688167	0.2871019307311651	0.2871019307311651	Within-output-class pairwise	2000	Target minus reference, standardized Hallmark score
MC16_vs_MC22	MC16 vs MC22 within Neutrophil	within_lineage_pairwise	Neutrophil	MC16	MC22	True	Estrogen Response Early	LSK_d2_1|LSK_d2_2|LSK_d2_3	True	0.29847431732765595	0.2286030332771682	0.19167344376692663	-0.1495793946522052	0.7465280293075172	0.47348770027143894	0.47348770027143894	Within-output-class pairwise	2000	Target minus reference, standardized Hallmark score
MC16_vs_MC22	MC16 vs MC22 within Neutrophil	within_lineage_pairwise	Neutrophil	MC16	MC22	True	Estrogen Response Late	LSK_d2_1|LSK_d2_2|LSK_d2_3	True	0.19873713314173058	0.23917719991985711	0.40601879092362514	-0.27004156462432566	0.6675158309077869	0.6881674422434324	0.6881674422434324	Within-output-class pairwise	2000	Target minus reference, standardized Hallmark score
MC16_vs_MC22	MC16 vs MC22 within Neutrophil	within_lineage_pairwise	Neutrophil	MC16	MC22	True	Androgen Response	LSK_d2_1|LSK_d2_2|LSK_d2_3	True	0.2755184102389966	0.26968173110319177	0.3069499728040216	-0.2530480700116746	0.8040848904896678	0.598926776202969	0.598926776202969	Within-output-class pairwise	2000	Target minus reference, standardized Hallmark score
MC16_vs_MC22	MC16 vs MC22 within Neutrophil	within_lineage_pairwise	Neutrophil	MC16	MC22	True	Myogenesis	LSK_d2_1|LSK_d2_2|LSK_d2_3	True	0.12630169617448206	0.2947216968613561	0.6682539177259749	-0.45134221513630735	0.7039456074852715	0.8523018344537903	0.8523018344537903	Within-output-class pairwise	2000	Target minus reference, standardized Hallmark score
MC16_vs_MC22	MC16 vs MC22 within Neutrophil	within_lineage_pairwise	Neutrophil	MC16	MC22	True	Protein Secretion	LSK_d2_1|LSK_d2_2|LSK_d2_3	True	0.23585481781856066	0.20616852769500335	0.25262761558031377	-0.16822807120929462	0.6399377068464159	0.5456319990935503	0.5456319990935503	Within-output-class pairwise	2000	Target minus reference, standardized Hallmark score
MC16_vs_MC22	MC16 vs MC22 within Neutrophil	within_lineage_pairwise	Neutrophil	MC16	MC22	True	Interferon Alpha Response	LSK_d2_1|LSK_d2_2|LSK_d2_3	True	-0.0768745539968832	0.2891947478079548	0.7903756925196969	-0.6436858442186184	0.48993673622485195	0.9208749292370423	0.9208749292370423	Within-output-class pairwise	2000	Target minus reference, standardized Hallmark score
MC16_vs_MC22	MC16 vs MC22 within Neutrophil	within_lineage_pairwise	Neutrophil	MC16	MC22	True	Interferon Gamma Response	LSK_d2_1|LSK_d2_2|LSK_d2_3	True	0.30438871798581124	0.26488006158828437	0.25049133988798344	-0.21476666294997748	0.8235440989216	0.5421890473765876	0.5421890473765876	Within-output-class pairwise	2000	Target minus reference, standardized Hallmark score
MC16_vs_MC22	MC16 vs MC22 within Neutrophil	within_lineage_pairwise	Neutrophil	MC16	MC22	True	Apical Junction	LSK_d2_1|LSK_d2_2|LSK_d2_3	True	0.15106435041263125	0.22873473568002411	0.508974927554864	-0.2972474935335049	0.5993761943587674	0.7618338244011691	0.7618338244011691	Within-output-class pairwise	2000	Target minus reference, standardized Hallmark score
MC16_vs_MC22	MC16 vs MC22 within Neutrophil	within_lineage_pairwise	Neutrophil	MC16	MC22	True	Apical Surface	LSK_d2_1|LSK_d2_2|LSK_d2_3	True	0.13068191859587877	0.3896004321480636	0.7373041370313258	-0.632920896775567	0.8942847339673244	0.8933030080943088	0.8933030080943088	Within-output-class pairwise	2000	Target minus reference, standardized Hallmark score
MC16_vs_MC22	MC16 vs MC22 within Neutrophil	within_lineage_pairwise	Neutrophil	MC16	MC22	True	Hedgehog Signaling	LSK_d2_1|LSK_d2_2|LSK_d2_3	True	0.3348193500169398	0.2874686572930427	0.2441339627006489	-0.2286088649615115	0.8982475649953912	0.5353814971505458	0.5353814971505458	Within-output-class pairwise	2000	Target minus reference, standardized Hallmark score
MC16_vs_MC22	MC16 vs MC22 within Neutrophil	within_lineage_pairwise	Neutrophil	MC16	MC22	True	Complement	LSK_d2_1|LSK_d2_2|LSK_d2_3	True	-0.15795558801410875	0.1926063636878291	0.41216173873621986	-0.5354571240354771	0.21954594800725957	0.6905972279351902	0.6905972279351902	Within-output-class pairwise	2000	Target minus reference, standardized Hallmark score
MC16_vs_MC22	MC16 vs MC22 within Neutrophil	within_lineage_pairwise	Neutrophil	MC16	MC22	True	Unfolded Protein Response	LSK_d2_1|LSK_d2_2|LSK_d2_3	True	0.39351886270176034	0.20806700722603202	0.05858319819323635	-0.014284977832297596	0.8013227032358183	0.23960408258992372	0.23960408258992372	Within-output-class pairwise	2000	Target minus reference, standardized Hallmark score
MC16_vs_MC22	MC16 vs MC22 within Neutrophil	within_lineage_pairwise	Neutrophil	MC16	MC22	True	PI3K/AKT/mTOR Signaling	LSK_d2_1|LSK_d2_2|LSK_d2_3	True	0.5184466741481025	0.21792811345762553	0.017360606890023018	0.09131542055239783	0.9455779277438072	0.10749601789487936	0.10749601789487936	Within-output-class pairwise	2000	Target minus reference, standardized Hallmark score
MC16_vs_MC22	MC16 vs MC22 within Neutrophil	within_lineage_pairwise	Neutrophil	MC16	MC22	True	mTORC1 Signaling	LSK_d2_1|LSK_d2_2|LSK_d2_3	True	0.402965049583917	0.15246113913805237	0.008215870590913912	0.1041467078313843	0.7017833913364497	0.06762033408159598	0.06762033408159598	Within-output-class pairwise	2000	Target minus reference, standardized Hallmark score
MC16_vs_MC22	MC16 vs MC22 within Neutrophil	within_lineage_pairwise	Neutrophil	MC16	MC22	True	E2F Targets	LSK_d2_1|LSK_d2_2|LSK_d2_3	True	0.2259235961214031	0.2259274331388936	0.3173187269071741	-0.21688603595040948	0.6687332281932157	0.6081730745784085	0.6081730745784085	Within-output-class pairwise	2000	Target minus reference, standardized Hallmark score
MC16_vs_MC22	MC16 vs MC22 within Neutrophil	within_lineage_pairwise	Neutrophil	MC16	MC22	True	Myc Targets V1	LSK_d2_1|LSK_d2_2|LSK_d2_3	True	0.14050957755177693	0.18452248493733253	0.4463723755320108	-0.22114784726322947	0.5021670023667834	0.7164885642568393	0.7164885642568393	Within-output-class pairwise	2000	Target minus reference, standardized Hallmark score
MC16_vs_MC22	MC16 vs MC22 within Neutrophil	within_lineage_pairwise	Neutrophil	MC16	MC22	True	Myc Targets V2	LSK_d2_1|LSK_d2_2|LSK_d2_3	True	-0.045788873766534566	0.16438032649326373	0.7805867622522769	-0.3679683934602668	0.27639064592719764	0.916719626837671	0.916719626837671	Within-output-class pairwise	2000	Target minus reference, standardized Hallmark score
MC16_vs_MC22	MC16 vs MC22 within Neutrophil	within_lineage_pairwise	Neutrophil	MC16	MC22	True	Epithelial Mesenchymal Transition	LSK_d2_1|LSK_d2_2|LSK_d2_3	True	0.3484315602081972	0.312175001206706	0.26436145252256027	-0.26342019903069447	0.9602833194470889	0.559265086324047	0.559265086324047	Within-output-class pairwise	2000	Target minus reference, standardized Hallmark score
MC16_vs_MC22	MC16 vs MC22 within Neutrophil	within_lineage_pairwise	Neutrophil	MC16	MC22	True	Inflammatory Response	LSK_d2_1|LSK_d2_2|LSK_d2_3	True	0.675946845564858	0.18976606452814912	0.00036803946998735466	0.3040121936017818	1.0478814975279342	0.010083273150338483	0.010083273150338483	Within-output-class pairwise	2000	Target minus reference, standardized Hallmark score
MC16_vs_MC22	MC16 vs MC22 within Neutrophil	within_lineage_pairwise	Neutrophil	MC16	MC22	True	Xenobiotic Metabolism	LSK_d2_1|LSK_d2_2|LSK_d2_3	True	0.3471977858787531	0.2509275040763001	0.16646327602837374	-0.14461108484132268	0.8390066565988289	0.43787291566983194	0.43787291566983194	Within-output-class pairwise	2000	Target minus reference, standardized Hallmark score
MC16_vs_MC22	MC16 vs MC22 within Neutrophil	within_lineage_pairwise	Neutrophil	MC16	MC22	True	Fatty Acid Metabolism	LSK_d2_1|LSK_d2_2|LSK_d2_3	True	0.6258135942122864	0.23384135208340673	0.007445519523409501	0.1674929660326589	1.084134222391914	0.06391003882754936	0.06391003882754936	Within-output-class pairwise	2000	Target minus reference, standardized Hallmark score
MC16_vs_MC22	MC16 vs MC22 within Neutrophil	within_lineage_pairwise	Neutrophil	MC16	MC22	True	Oxidative Phosphorylation	LSK_d2_1|LSK_d2_2|LSK_d2_3	True	0.4229117610936319	0.16767631742936764	0.011662624066935757	0.09427221787176554	0.7515513043154982	0.08216887301976303	0.08216887301976303	Within-output-class pairwise	2000	Target minus reference, standardized Hallmark score
MC16_vs_MC22	MC16 vs MC22 within Neutrophil	within_lineage_pairwise	Neutrophil	MC16	MC22	True	Glycolysis	LSK_d2_1|LSK_d2_2|LSK_d2_3	True	0.3576796451889164	0.2013100365998647	0.07560771562762521	-0.036880776273258586	0.7522400666510913	0.27790175105185044	0.27790175105185044	Within-output-class pairwise	2000	Target minus reference, standardized Hallmark score
MC16_vs_MC22	MC16 vs MC22 within Neutrophil	within_lineage_pairwise	Neutrophil	MC16	MC22	True	Reactive Oxygen Species Pathway	LSK_d2_1|LSK_d2_2|LSK_d2_3	True	0.31183279896262706	0.2511103425603599	0.21430452002810363	-0.18033442860119386	0.804000026526448	0.49672887577299313	0.49672887577299313	Within-output-class pairwise	2000	Target minus reference, standardized Hallmark score
MC16_vs_MC22	MC16 vs MC22 within Neutrophil	within_lineage_pairwise	Neutrophil	MC16	MC22	True	p53 Pathway	LSK_d2_1|LSK_d2_2|LSK_d2_3	True	0.2515519727110874	0.2462184324314728	0.3069409857007952	-0.23102728718450805	0.7341312326066829	0.598926776202969	0.598926776202969	Within-output-class pairwise	2000	Target minus reference, standardized Hallmark score
MC16_vs_MC22	MC16 vs MC22 within Neutrophil	within_lineage_pairwise	Neutrophil	MC16	MC22	True	UV Response Up	LSK_d2_1|LSK_d2_2|LSK_d2_3	True	0.23928575874556224	0.22114105890709024	0.27923015867240697	-0.19414275221538513	0.6727142697065096	0.5710228193709753	0.5710228193709753	Within-output-class pairwise	2000	Target minus reference, standardized Hallmark score
MC16_vs_MC22	MC16 vs MC22 within Neutrophil	within_lineage_pairwise	Neutrophil	MC16	MC22	True	UV Response Dn	LSK_d2_1|LSK_d2_2|LSK_d2_3	True	0.4045525536337837	0.3449919955349318	0.2409388759921013	-0.2716193325692858	1.0807244398368532	0.5324111110527273	0.5324111110527273	Within-output-class pairwise	2000	Target minus reference, standardized Hallmark score
MC16_vs_MC22	MC16 vs MC22 within Neutrophil	within_lineage_pairwise	Neutrophil	MC16	MC22	True	Angiogenesis	LSK_d2_1|LSK_d2_2|LSK_d2_3	True	-0.14066392005176953	0.2639999597094427	0.5941595999067955	-0.6580943330023026	0.3767664928987635	0.8100335377052427	0.8100335377052427	Within-output-class pairwise	2000	Target minus reference, standardized Hallmark score
MC16_vs_MC22	MC16 vs MC22 within Neutrophil	within_lineage_pairwise	Neutrophil	MC16	MC22	True	heme Metabolism	LSK_d2_1|LSK_d2_2|LSK_d2_3	True	0.4929533646246587	0.2084754259964361	0.018051336775601976	0.08434903800999866	0.9015576912393188	0.1093595824233332	0.1093595824233332	Within-output-class pairwise	2000	Target minus reference, standardized Hallmark score
MC16_vs_MC22	MC16 vs MC22 within Neutrophil	within_lineage_pairwise	Neutrophil	MC16	MC22	True	Coagulation	LSK_d2_1|LSK_d2_2|LSK_d2_3	True	0.17539141379633336	0.26830798711081305	0.5133087475165665	-0.3504825777052972	0.701265405297964	0.7650661486557908	0.7650661486557908	Within-output-class pairwise	2000	Target minus reference, standardized Hallmark score
MC16_vs_MC22	MC16 vs MC22 within Neutrophil	within_lineage_pairwise	Neutrophil	MC16	MC22	True	IL-2/STAT5 Signaling	LSK_d2_1|LSK_d2_2|LSK_d2_3	True	0.6637363216904647	0.2570761942677024	0.009826769162258546	0.15987623964314568	1.1675964037377837	0.07360875776972695	0.07360875776972695	Within-output-class pairwise	2000	Target minus reference, standardized Hallmark score
MC16_vs_MC22	MC16 vs MC22 within Neutrophil	within_lineage_pairwise	Neutrophil	MC16	MC22	True	Bile Acid Metabolism	LSK_d2_1|LSK_d2_2|LSK_d2_3	True	-0.1483134806098695	0.2963159743959093	0.6167056295656643	-0.7290821184697445	0.4324551572500055	0.824231610952938	0.824231610952938	Within-output-class pairwise	2000	Target minus reference, standardized Hallmark score
MC16_vs_MC22	MC16 vs MC22 within Neutrophil	within_lineage_pairwise	Neutrophil	MC16	MC22	True	Pperoxisome	LSK_d2_1|LSK_d2_2|LSK_d2_3	True	0.2692173433274166	0.2584887954097087	0.2976412868637558	-0.23741138608275486	0.775846072737588	0.5888057109075288	0.5888057109075288	Within-output-class pairwise	2000	Target minus reference, standardized Hallmark score
MC16_vs_MC22	MC16 vs MC22 within Neutrophil	within_lineage_pairwise	Neutrophil	MC16	MC22	True	Allograft Rejection	LSK_d2_1|LSK_d2_2|LSK_d2_3	True	0.40723049375414144	0.28305178957831634	0.15023164983521126	-0.14754081957896836	0.9620018070872512	0.4190562059559588	0.4190562059559588	Within-output-class pairwise	2000	Target minus reference, standardized Hallmark score
MC16_vs_MC22	MC16 vs MC22 within Neutrophil	within_lineage_pairwise	Neutrophil	MC16	MC22	True	Spermatogenesis	LSK_d2_1|LSK_d2_2|LSK_d2_3	True	0.32039126911482657	0.24727484790571674	0.1950826962276705	-0.16425852706299787	0.805041065292651	0.47755861989637816	0.47755861989637816	Within-output-class pairwise	2000	Target minus reference, standardized Hallmark score
MC16_vs_MC22	MC16 vs MC22 within Neutrophil	within_lineage_pairwise	Neutrophil	MC16	MC22	True	KRAS Signaling Up	LSK_d2_1|LSK_d2_2|LSK_d2_3	True	0.16752222909186232	0.24933597136865182	0.5016642389032213	-0.3211672948410053	0.65621175302473	0.7567152281708913	0.7567152281708913	Within-output-class pairwise	2000	Target minus reference, standardized Hallmark score
MC16_vs_MC22	MC16 vs MC22 within Neutrophil	within_lineage_pairwise	Neutrophil	MC16	MC22	True	KRAS Signaling Dn	LSK_d2_1|LSK_d2_2|LSK_d2_3	True	0.46569558814405637	0.3173410064065018	0.1422420926395735	-0.15628135523038172	1.0876725315184945	0.40757046601596986	0.40757046601596986	Within-output-class pairwise	2000	Target minus reference, standardized Hallmark score
MC16_vs_MC22	MC16 vs MC22 within Neutrophil	within_lineage_pairwise	Neutrophil	MC16	MC22	True	Pancreas Beta Cells	LSK_d2_1|LSK_d2_2|LSK_d2_3	True	0.1396172427021581	0.32641313122591487	0.6688464696746841	-0.5001407385815815	0.7793752239858978	0.8523018344537903	0.8523018344537903	Within-output-class pairwise	2000	Target minus reference, standardized Hallmark score
MC16_vs_MC1	MC16 vs MC1 within Neutrophil	within_lineage_pairwise	Neutrophil	MC16	MC1	True	TNF-alpha Signaling via NF-kB	LSK_d2_1|LSK_d2_2|LSK_d2_3	True	-0.18712350432686423	0.36686763626524405	0.6100113412438026	-0.9061708585000832	0.5319238498463548	0.8197277703135668	0.8197277703135668	Within-output-class pairwise	2000	Target minus reference, standardized Hallmark score
MC16_vs_MC1	MC16 vs MC1 within Neutrophil	within_lineage_pairwise	Neutrophil	MC16	MC1	True	Hypoxia	LSK_d2_1|LSK_d2_2|LSK_d2_3	True	0.18514429259806056	0.2989428336667477	0.5356989246230685	-0.4007728948251129	0.771061480021234	0.777670307372152	0.777670307372152	Within-output-class pairwise	2000	Target minus reference, standardized Hallmark score
MC16_vs_MC1	MC16 vs MC1 within Neutrophil	within_lineage_pairwise	Neutrophil	MC16	MC1	True	Cholesterol Homeostasis	LSK_d2_1|LSK_d2_2|LSK_d2_3	True	0.33088910330239263	0.2600414714269652	0.2032141893634144	-0.1787828151812607	0.840561021786046	0.48122449257527744	0.48122449257527744	Within-output-class pairwise	2000	Target minus reference, standardized Hallmark score
MC16_vs_MC1	MC16 vs MC1 within Neutrophil	within_lineage_pairwise	Neutrophil	MC16	MC1	True	Mitotic Spindle	LSK_d2_1|LSK_d2_2|LSK_d2_3	True	0.4039707084543803	0.21983985241424506	0.06612606729201521	-0.026907484644140833	0.8348489015529015	0.2578014319376811	0.2578014319376811	Within-output-class pairwise	2000	Target minus reference, standardized Hallmark score
MC16_vs_MC1	MC16 vs MC1 within Neutrophil	within_lineage_pairwise	Neutrophil	MC16	MC1	True	Wnt-beta Catenin Signaling	LSK_d2_1|LSK_d2_2|LSK_d2_3	True	0.03293828557210395	0.23555058803847823	0.8887901272024642	-0.42873238352054466	0.4946089546647525	0.9578258821288195	0.9578258821288195	Within-output-class pairwise	2000	Target minus reference, standardized Hallmark score
MC16_vs_MC1	MC16 vs MC1 within Neutrophil	within_lineage_pairwise	Neutrophil	MC16	MC1	True	TGF-beta Signaling	LSK_d2_1|LSK_d2_2|LSK_d2_3	True	0.3251831882365922	0.28266190777708405	0.2499661549679999	-0.22882397080787475	0.8791903472810592	0.5416384723033584	0.5416384723033584	Within-output-class pairwise	2000	Target minus reference, standardized Hallmark score
MC16_vs_MC1	MC16 vs MC1 within Neutrophil	within_lineage_pairwise	Neutrophil	MC16	MC1	True	IL-6/JAK/STAT3 Signaling	LSK_d2_1|LSK_d2_2|LSK_d2_3	True	0.040368411809602156	0.2471602265482555	0.8702594681345137	-0.44405673063573914	0.5247935542549435	0.9521438382215686	0.9521438382215686	Within-output-class pairwise	2000	Target minus reference, standardized Hallmark score
MC16_vs_MC1	MC16 vs MC1 within Neutrophil	within_lineage_pairwise	Neutrophil	MC16	MC1	True	DNA Repair	LSK_d2_1|LSK_d2_2|LSK_d2_3	True	0.34220869979550594	0.15637295965306977	0.028639494002547443	0.03572333071955419	0.6486940688714578	0.15113189447254588	0.15113189447254588	Within-output-class pairwise	2000	Target minus reference, standardized Hallmark score
MC16_vs_MC1	MC16 vs MC1 within Neutrophil	within_lineage_pairwise	Neutrophil	MC16	MC1	True	G2-M Checkpoint	LSK_d2_1|LSK_d2_2|LSK_d2_3	True	0.552215921713237	0.19119154254450677	0.0038734707554220274	0.17748738417734622	0.9269444592491277	0.04434726931917508	0.04434726931917508	Within-output-class pairwise	2000	Target minus reference, standardized Hallmark score
MC16_vs_MC1	MC16 vs MC1 within Neutrophil	within_lineage_pairwise	Neutrophil	MC16	MC1	True	Apoptosis	LSK_d2_1|LSK_d2_2|LSK_d2_3	True	0.2725561926755005	0.248521925314869	0.272768690424794	-0.21453783031019585	0.7596502156611968	0.5677817745073209	0.5677817745073209	Within-output-class pairwise	2000	Target minus reference, standardized Hallmark score
MC16_vs_MC1	MC16 vs MC1 within Neutrophil	within_lineage_pairwise	Neutrophil	MC16	MC1	True	Notch Signaling	LSK_d2_1|LSK_d2_2|LSK_d2_3	True	-0.014599634380296472	0.2645565166545213	0.9559908290228273	-0.5331208788985291	0.5039216101379362	0.9839182968924675	0.9839182968924675	Within-output-class pairwise	2000	Target minus reference, standardized Hallmark score
MC16_vs_MC1	MC16 vs MC1 within Neutrophil	within_lineage_pairwise	Neutrophil	MC16	MC1	True	Adipogenesis	LSK_d2_1|LSK_d2_2|LSK_d2_3	True	0.5489794529492564	0.19228722256971187	0.004303722885301686	0.17210342202538376	0.9258554838731291	0.0454703930049489	0.0454703930049489	Within-output-class pairwise	2000	Target minus reference, standardized Hallmark score
MC16_vs_MC1	MC16 vs MC1 within Neutrophil	within_lineage_pairwise	Neutrophil	MC16	MC1	True	Estrogen Response Early	LSK_d2_1|LSK_d2_2|LSK_d2_3	True	0.052763198491018654	0.22893786315680123	0.8177269487376719	-0.3959467679938711	0.5014731649759084	0.9340113634924865	0.9340113634924865	Within-output-class pairwise	2000	Target minus reference, standardized Hallmark score
MC16_vs_MC1	MC16 vs MC1 within Neutrophil	within_lineage_pairwise	Neutrophil	MC16	MC1	True	Estrogen Response Late	LSK_d2_1|LSK_d2_2|LSK_d2_3	True	0.15474155192113642	0.20544966314975746	0.45133890571106805	-0.24793238848827415	0.557415492330547	0.719397082046719	0.719397082046719	Within-output-class pairwise	2000	Target minus reference, standardized Hallmark score
MC16_vs_MC1	MC16 vs MC1 within Neutrophil	within_lineage_pairwise	Neutrophil	MC16	MC1	True	Androgen Response	LSK_d2_1|LSK_d2_2|LSK_d2_3	True	0.13731782105953924	0.21489320291823807	0.5228197096811059	-0.28386511718266505	0.5585007593017435	0.7694498454370393	0.7694498454370393	Within-output-class pairwise	2000	Target minus reference, standardized Hallmark score
MC16_vs_MC1	MC16 vs MC1 within Neutrophil	within_lineage_pairwise	Neutrophil	MC16	MC1	True	Myogenesis	LSK_d2_1|LSK_d2_2|LSK_d2_3	True	0.0762934509014525	0.2888416453644985	0.7916751938353228	-0.48982577124825527	0.6424126730511602	0.921624207025987	0.921624207025987	Within-output-class pairwise	2000	Target minus reference, standardized Hallmark score
MC16_vs_MC1	MC16 vs MC1 within Neutrophil	within_lineage_pairwise	Neutrophil	MC16	MC1	True	Protein Secretion	LSK_d2_1|LSK_d2_2|LSK_d2_3	True	0.07350124781477921	0.20772497726960618	0.7234593651668775	-0.33363222632305023	0.4806347219526087	0.881746239556339	0.881746239556339	Within-output-class pairwise	2000	Target minus reference, standardized Hallmark score
MC16_vs_MC1	MC16 vs MC1 within Neutrophil	within_lineage_pairwise	Neutrophil	MC16	MC1	True	Interferon Alpha Response	LSK_d2_1|LSK_d2_2|LSK_d2_3	True	-1.0608191338949045	0.34720458701283474	0.002248247936108375	-1.7413276197071639	-0.3803106480826449	0.03234889116702698	0.03234889116702698	Within-output-class pairwise	2000	Target minus reference, standardized Hallmark score
MC16_vs_MC1	MC16 vs MC1 within Neutrophil	within_lineage_pairwise	Neutrophil	MC16	MC1	True	Interferon Gamma Response	LSK_d2_1|LSK_d2_2|LSK_d2_3	True	-0.5828952224290346	0.29622183890924825	0.04909498369239024	-1.1634793581253868	-0.0023110867326823215	0.2134564508364793	0.2134564508364793	Within-output-class pairwise	2000	Target minus reference, standardized Hallmark score
MC16_vs_MC1	MC16 vs MC1 within Neutrophil	within_lineage_pairwise	Neutrophil	MC16	MC1	True	Apical Junction	LSK_d2_1|LSK_d2_2|LSK_d2_3	True	-0.03303488518815195	0.20802395340491486	0.8738238680676098	-0.44075434178342343	0.3746845714071195	0.9529158866604251	0.9529158866604251	Within-output-class pairwise	2000	Target minus reference, standardized Hallmark score
MC16_vs_MC1	MC16 vs MC1 within Neutrophil	within_lineage_pairwise	Neutrophil	MC16	MC1	True	Apical Surface	LSK_d2_1|LSK_d2_2|LSK_d2_3	True	0.5110408101312018	0.31097871241828695	0.10031456634828065	-0.09846626616727949	1.1205478864296832	0.3283619193069743	0.3283619193069743	Within-output-class pairwise	2000	Target minus reference, standardized Hallmark score
MC16_vs_MC1	MC16 vs MC1 within Neutrophil	within_lineage_pairwise	Neutrophil	MC16	MC1	True	Hedgehog Signaling	LSK_d2_1|LSK_d2_2|LSK_d2_3	True	0.15098232307511122	0.33808722176986017	0.6551797665142021	-0.5116564552270209	0.8136211013772432	0.8453932471150993	0.8453932471150993	Within-output-class pairwise	2000	Target minus reference, standardized Hallmark score
MC16_vs_MC1	MC16 vs MC1 within Neutrophil	within_lineage_pairwise	Neutrophil	MC16	MC1	True	Complement	LSK_d2_1|LSK_d2_2|LSK_d2_3	True	-0.3436969163978893	0.21652985399174404	0.11244567797494884	-0.7680876317994241	0.08069379900364548	0.3558407530852811	0.3558407530852811	Within-output-class pairwise	2000	Target minus reference, standardized Hallmark score
MC16_vs_MC1	MC16 vs MC1 within Neutrophil	within_lineage_pairwise	Neutrophil	MC16	MC1	True	Unfolded Protein Response	LSK_d2_1|LSK_d2_2|LSK_d2_3	True	0.41342692808728854	0.19834658249569304	0.03712686271448598	0.024674769939127483	0.8021790862354496	0.18126915331720891	0.18126915331720891	Within-output-class pairwise	2000	Target minus reference, standardized Hallmark score
MC16_vs_MC1	MC16 vs MC1 within Neutrophil	within_lineage_pairwise	Neutrophil	MC16	MC1	True	PI3K/AKT/mTOR Signaling	LSK_d2_1|LSK_d2_2|LSK_d2_3	True	0.28681998465237474	0.23832788827559107	0.2287952712365564	-0.18029409287926956	0.753934062184019	0.5135106339278803	0.5135106339278803	Within-output-class pairwise	2000	Target minus reference, standardized Hallmark score
MC16_vs_MC1	MC16 vs MC1 within Neutrophil	within_lineage_pairwise	Neutrophil	MC16	MC1	True	mTORC1 Signaling	LSK_d2_1|LSK_d2_2|LSK_d2_3	True	0.595387866855321	0.1424353750894621	2.9143711405799374e-05	0.31621966155552167	0.8745560721551202	0.001575335751664831	0.001575335751664831	Within-output-class pairwise	2000	Target minus reference, standardized Hallmark score
MC16_vs_MC1	MC16 vs MC1 within Neutrophil	within_lineage_pairwise	Neutrophil	MC16	MC1	True	E2F Targets	LSK_d2_1|LSK_d2_2|LSK_d2_3	True	0.4921170119798533	0.19420273088620885	0.011275664887737768	0.1114866537435596	0.872747370216147	0.08054046348384121	0.08054046348384121	Within-output-class pairwise	2000	Target minus reference, standardized Hallmark score
MC16_vs_MC1	MC16 vs MC1 within Neutrophil	within_lineage_pairwise	Neutrophil	MC16	MC1	True	Myc Targets V1	LSK_d2_1|LSK_d2_2|LSK_d2_3	True	0.39855436036904857	0.14977839830511544	0.007791816113131979	0.10499409402892723	0.6921146267091699	0.06547744632884016	0.06547744632884016	Within-output-class pairwise	2000	Target minus reference, standardized Hallmark score
MC16_vs_MC1	MC16 vs MC1 within Neutrophil	within_lineage_pairwise	Neutrophil	MC16	MC1	True	Myc Targets V2	LSK_d2_1|LSK_d2_2|LSK_d2_3	True	0.27134306535162406	0.17375135545786166	0.11836468329503004	-0.06920333361080178	0.6118894643140499	0.36646317595555206	0.36646317595555206	Within-output-class pairwise	2000	Target minus reference, standardized Hallmark score
MC16_vs_MC1	MC16 vs MC1 within Neutrophil	within_lineage_pairwise	Neutrophil	MC16	MC1	True	Epithelial Mesenchymal Transition	LSK_d2_1|LSK_d2_2|LSK_d2_3	True	0.31743580445713204	0.297100214178521	0.2853189683241184	-0.2648699151319055	0.8997415240461696	0.576450923334715	0.576450923334715	Within-output-class pairwise	2000	Target minus reference, standardized Hallmark score
MC16_vs_MC1	MC16 vs MC1 within Neutrophil	within_lineage_pairwise	Neutrophil	MC16	MC1	True	Inflammatory Response	LSK_d2_1|LSK_d2_2|LSK_d2_3	True	-0.05250724896140799	0.3248854315896153	0.8716068870864349	-0.6892709939788055	0.5842564960559895	0.9521642815314242	0.9521642815314242	Within-output-class pairwise	2000	Target minus reference, standardized Hallmark score
MC16_vs_MC1	MC16 vs MC1 within Neutrophil	within_lineage_pairwise	Neutrophil	MC16	MC1	True	Xenobiotic Metabolism	LSK_d2_1|LSK_d2_2|LSK_d2_3	True	0.1129238337406805	0.20716327078402805	0.5856876148269097	-0.2931087159155333	0.5189563833968943	0.8034123660177087	0.8034123660177087	Within-output-class pairwise	2000	Target minus reference, standardized Hallmark score
MC16_vs_MC1	MC16 vs MC1 within Neutrophil	within_lineage_pairwise	Neutrophil	MC16	MC1	True	Fatty Acid Metabolism	LSK_d2_1|LSK_d2_2|LSK_d2_3	True	0.6858132348424024	0.1805905729569266	0.0001460957660390989	0.33186221589937326	1.0397642537854317	0.005513047775060336	0.005513047775060336	Within-output-class pairwise	2000	Target minus reference, standardized Hallmark score
MC16_vs_MC1	MC16 vs MC1 within Neutrophil	within_lineage_pairwise	Neutrophil	MC16	MC1	True	Oxidative Phosphorylation	LSK_d2_1|LSK_d2_2|LSK_d2_3	True	0.4361065445946338	0.15755228873114258	0.005639946822107162	0.12730973299973858	0.7449033561895291	0.05291947931984984	0.05291947931984984	Within-output-class pairwise	2000	Target minus reference, standardized Hallmark score
MC16_vs_MC1	MC16 vs MC1 within Neutrophil	within_lineage_pairwise	Neutrophil	MC16	MC1	True	Glycolysis	LSK_d2_1|LSK_d2_2|LSK_d2_3	True	0.4734881197576213	0.19682621928773603	0.01614526634111152	0.08771581874047574	0.8592604207747668	0.10293498540425242	0.10293498540425242	Within-output-class pairwise	2000	Target minus reference, standardized Hallmark score
MC16_vs_MC1	MC16 vs MC1 within Neutrophil	within_lineage_pairwise	Neutrophil	MC16	MC1	True	Reactive Oxygen Species Pathway	LSK_d2_1|LSK_d2_2|LSK_d2_3	True	0.30003057925414256	0.22474976031873461	0.18189142021234894	-0.14047085650458668	0.7405320150128718	0.4616533507927638	0.4616533507927638	Within-output-class pairwise	2000	Target minus reference, standardized Hallmark score
MC16_vs_MC1	MC16 vs MC1 within Neutrophil	within_lineage_pairwise	Neutrophil	MC16	MC1	True	p53 Pathway	LSK_d2_1|LSK_d2_2|LSK_d2_3	True	0.27369820077997503	0.20840702302369637	0.18908631116994168	-0.13477205847167972	0.6821684600316298	0.47153693558588944	0.47153693558588944	Within-output-class pairwise	2000	Target minus reference, standardized Hallmark score
MC16_vs_MC1	MC16 vs MC1 within Neutrophil	within_lineage_pairwise	Neutrophil	MC16	MC1	True	UV Response Up	LSK_d2_1|LSK_d2_2|LSK_d2_3	True	0.45645772019023967	0.20006160360078498	0.022513804001778635	0.06434418244337231	0.848571257937107	0.1275569631828818	0.1275569631828818	Within-output-class pairwise	2000	Target minus reference, standardized Hallmark score
MC16_vs_MC1	MC16 vs MC1 within Neutrophil	within_lineage_pairwise	Neutrophil	MC16	MC1	True	UV Response Dn	LSK_d2_1|LSK_d2_2|LSK_d2_3	True	0.3966612485869395	0.24647706955965953	0.10754570441919303	-0.08642493076496682	0.8797474279388459	0.3452510575254993	0.3452510575254993	Within-output-class pairwise	2000	Target minus reference, standardized Hallmark score
MC16_vs_MC1	MC16 vs MC1 within Neutrophil	within_lineage_pairwise	Neutrophil	MC16	MC1	True	Angiogenesis	LSK_d2_1|LSK_d2_2|LSK_d2_3	True	-0.001053419799824342	0.3342964063557399	0.997485746220009	-0.6562623364182413	0.6541554968185926	0.9984842304504594	0.9984842304504594	Within-output-class pairwise	2000	Target minus reference, standardized Hallmark score
MC16_vs_MC1	MC16 vs MC1 within Neutrophil	within_lineage_pairwise	Neutrophil	MC16	MC1	True	heme Metabolism	LSK_d2_1|LSK_d2_2|LSK_d2_3	True	0.1377206103419199	0.23939465789629	0.5650972804649517	-0.33148429722609574	0.6069255179099355	0.7946920017301751	0.7946920017301751	Within-output-class pairwise	2000	Target minus reference, standardized Hallmark score
MC16_vs_MC1	MC16 vs MC1 within Neutrophil	within_lineage_pairwise	Neutrophil	MC16	MC1	True	Coagulation	LSK_d2_1|LSK_d2_2|LSK_d2_3	True	-0.3097078624506601	0.215912678416302	0.1514545593379466	-0.7328889359521906	0.11347321105087044	0.4207285504405993	0.4207285504405993	Within-output-class pairwise	2000	Target minus reference, standardized Hallmark score
MC16_vs_MC1	MC16 vs MC1 within Neutrophil	within_lineage_pairwise	Neutrophil	MC16	MC1	True	IL-2/STAT5 Signaling	LSK_d2_1|LSK_d2_2|LSK_d2_3	True	0.329447328247583	0.26404545640832644	0.21214397666005091	-0.18807225659417764	0.8469669130893436	0.4933580852559324	0.4933580852559324	Within-output-class pairwise	2000	Target minus reference, standardized Hallmark score
MC16_vs_MC1	MC16 vs MC1 within Neutrophil	within_lineage_pairwise	Neutrophil	MC16	MC1	True	Bile Acid Metabolism	LSK_d2_1|LSK_d2_2|LSK_d2_3	True	-0.0933832169842998	0.3110547443399625	0.7640133678879857	-0.7030393131109405	0.516272879142341	0.9125571955058583	0.9125571955058583	Within-output-class pairwise	2000	Target minus reference, standardized Hallmark score
MC16_vs_MC1	MC16 vs MC1 within Neutrophil	within_lineage_pairwise	Neutrophil	MC16	MC1	True	Pperoxisome	LSK_d2_1|LSK_d2_2|LSK_d2_3	True	0.3477783950603075	0.25247083595312675	0.16835793685919487	-0.14705535055454116	0.8426121406751561	0.4413052080188594	0.4413052080188594	Within-output-class pairwise	2000	Target minus reference, standardized Hallmark score
MC16_vs_MC1	MC16 vs MC1 within Neutrophil	within_lineage_pairwise	Neutrophil	MC16	MC1	True	Allograft Rejection	LSK_d2_1|LSK_d2_2|LSK_d2_3	True	0.03220407096509989	0.24331103166197393	0.8947014278762777	-0.44467678813365374	0.5090849300638536	0.9594653382051236	0.9594653382051236	Within-output-class pairwise	2000	Target minus reference, standardized Hallmark score
MC16_vs_MC1	MC16 vs MC1 within Neutrophil	within_lineage_pairwise	Neutrophil	MC16	MC1	True	Spermatogenesis	LSK_d2_1|LSK_d2_2|LSK_d2_3	True	0.3241142535922751	0.2635916431252168	0.21884413112515788	-0.19251587355888478	0.8407443807434349	0.5025123562001329	0.5025123562001329	Within-output-class pairwise	2000	Target minus reference, standardized Hallmark score
MC16_vs_MC1	MC16 vs MC1 within Neutrophil	within_lineage_pairwise	Neutrophil	MC16	MC1	True	KRAS Signaling Up	LSK_d2_1|LSK_d2_2|LSK_d2_3	True	-0.024189407006731264	0.26110789156954733	0.9261884332967174	-0.5359514705622336	0.4875726565487711	0.9703905581895285	0.9703905581895285	Within-output-class pairwise	2000	Target minus reference, standardized Hallmark score
MC16_vs_MC1	MC16 vs MC1 within Neutrophil	within_lineage_pairwise	Neutrophil	MC16	MC1	True	KRAS Signaling Dn	LSK_d2_1|LSK_d2_2|LSK_d2_3	True	-0.07506611506214791	0.3827282939615208	0.8445051134151821	-0.8251997870911874	0.6750675569668916	0.9452315742955073	0.9452315742955073	Within-output-class pairwise	2000	Target minus reference, standardized Hallmark score
MC16_vs_MC1	MC16 vs MC1 within Neutrophil	within_lineage_pairwise	Neutrophil	MC16	MC1	True	Pancreas Beta Cells	LSK_d2_1|LSK_d2_2|LSK_d2_3	True	0.32675598023311125	0.3485358281646083	0.3484960522270253	-0.3563616902913621	1.0098736507575845	0.6388561910669575	0.6388561910669575	Within-output-class pairwise	2000	Target minus reference, standardized Hallmark score
MC22_vs_MC1	MC22 vs MC1 within Neutrophil	within_lineage_pairwise	Neutrophil	MC22	MC1	True	TNF-alpha Signaling via NF-kB	LSK_d2_1|LSK_d2_2|LSK_d2_3	True	-0.6283593479018765	0.34826977729453895	0.07119500279802432	-1.3109555683029583	0.05423687249920528	0.2703927896043267	0.2703927896043267	Within-output-class pairwise	2000	Target minus reference, standardized Hallmark score
MC22_vs_MC1	MC22 vs MC1 within Neutrophil	within_lineage_pairwise	Neutrophil	MC22	MC1	True	Hypoxia	LSK_d2_1|LSK_d2_2|LSK_d2_3	True	-0.18915386239871707	0.340084062139284	0.5780759340140179	-0.8557063759077954	0.47739865111036134	0.7995517759529984	0.7995517759529984	Within-output-class pairwise	2000	Target minus reference, standardized Hallmark score
MC22_vs_MC1	MC22 vs MC1 within Neutrophil	within_lineage_pairwise	Neutrophil	MC22	MC1	True	Cholesterol Homeostasis	LSK_d2_1|LSK_d2_2|LSK_d2_3	True	0.13712563506244324	0.23177878336728033	0.554103138352646	-0.3171524327179375	0.5914037028428241	0.7887589158044783	0.7887589158044783	Within-output-class pairwise	2000	Target minus reference, standardized Hallmark score
MC22_vs_MC1	MC22 vs MC1 within Neutrophil	within_lineage_pairwise	Neutrophil	MC22	MC1	True	Mitotic Spindle	LSK_d2_1|LSK_d2_2|LSK_d2_3	True	-0.021432041335920138	0.23008526522564793	0.9257857807942902	-0.47239087455153617	0.4295267918796959	0.9703905581895285	0.9703905581895285	Within-output-class pairwise	2000	Target minus reference, standardized Hallmark score
MC22_vs_MC1	MC22 vs MC1 within Neutrophil	within_lineage_pairwise	Neutrophil	MC22	MC1	True	Wnt-beta Catenin Signaling	LSK_d2_1|LSK_d2_2|LSK_d2_3	True	0.13188878495754766	0.29406625011819293	0.6537922100502107	-0.4444704743428579	0.7082480442579532	0.8447480317377325	0.8447480317377325	Within-output-class pairwise	2000	Target minus reference, standardized Hallmark score
MC22_vs_MC1	MC22 vs MC1 within Neutrophil	within_lineage_pairwise	Neutrophil	MC22	MC1	True	TGF-beta Signaling	LSK_d2_1|LSK_d2_2|LSK_d2_3	True	0.08971704651322873	0.31735066880342766	0.7774019547551217	-0.5322788348111883	0.7117129278376458	0.9161242656383268	0.9161242656383268	Within-output-class pairwise	2000	Target minus reference, standardized Hallmark score
MC22_vs_MC1	MC22 vs MC1 within Neutrophil	within_lineage_pairwise	Neutrophil	MC22	MC1	True	IL-6/JAK/STAT3 Signaling	LSK_d2_1|LSK_d2_2|LSK_d2_3	True	-0.6855751271808262	0.2900388880363077	0.018091738994427068	-1.2540409018480343	-0.11710935251361809	0.1093595824233332	0.1093595824233332	Within-output-class pairwise	2000	Target minus reference, standardized Hallmark score
MC22_vs_MC1	MC22 vs MC1 within Neutrophil	within_lineage_pairwise	Neutrophil	MC22	MC1	True	DNA Repair	LSK_d2_1|LSK_d2_2|LSK_d2_3	True	0.06593109534151026	0.20036080267947917	0.7421089431467702	-0.32676886182380527	0.4586310525068258	0.8953716821869441	0.8953716821869441	Within-output-class pairwise	2000	Target minus reference, standardized Hallmark score
MC22_vs_MC1	MC22 vs MC1 within Neutrophil	within_lineage_pairwise	Neutrophil	MC22	MC1	True	G2-M Checkpoint	LSK_d2_1|LSK_d2_2|LSK_d2_3	True	0.3634734291206715	0.21040327790843782	0.0840763986315112	-0.048909417809038624	0.7758562760503815	0.29500490747898667	0.29500490747898667	Within-output-class pairwise	2000	Target minus reference, standardized Hallmark score
MC22_vs_MC1	MC22 vs MC1 within Neutrophil	within_lineage_pairwise	Neutrophil	MC22	MC1	True	Apoptosis	LSK_d2_1|LSK_d2_2|LSK_d2_3	True	-0.28679410733910493	0.2723457457818278	0.292317370543573	-0.8205819604141887	0.24699374573597888	0.5806850443731988	0.5806850443731988	Within-output-class pairwise	2000	Target minus reference, standardized Hallmark score
MC22_vs_MC1	MC22 vs MC1 within Neutrophil	within_lineage_pairwise	Neutrophil	MC22	MC1	True	Notch Signaling	LSK_d2_1|LSK_d2_2|LSK_d2_3	True	0.04463999902217733	0.26104311562475874	0.8642188670695323	-0.4669951060144749	0.5562751040588295	0.9500655817373657	0.9500655817373657	Within-output-class pairwise	2000	Target minus reference, standardized Hallmark score
MC22_vs_MC1	MC22 vs MC1 within Neutrophil	within_lineage_pairwise	Neutrophil	MC22	MC1	True	Adipogenesis	LSK_d2_1|LSK_d2_2|LSK_d2_3	True	0.15843642503521305	0.2309630333161451	0.49272461889164243	-0.29424280202455594	0.6111156520949821	0.7493910553485056	0.7493910553485056	Within-output-class pairwise	2000	Target minus reference, standardized Hallmark score
MC22_vs_MC1	MC22 vs MC1 within Neutrophil	within_lineage_pairwise	Neutrophil	MC22	MC1	True	Estrogen Response Early	LSK_d2_1|LSK_d2_2|LSK_d2_3	True	-0.2457111188366373	0.2570780949582849	0.33918139525721347	-0.7495749261690438	0.2581526884957691	0.629697855037541	0.629697855037541	Within-output-class pairwise	2000	Target minus reference, standardized Hallmark score
MC22_vs_MC1	MC22 vs MC1 within Neutrophil	within_lineage_pairwise	Neutrophil	MC22	MC1	True	Estrogen Response Late	LSK_d2_1|LSK_d2_2|LSK_d2_3	True	-0.043995581220594174	0.25062610022832926	0.860653225353128	-0.5352137112538453	0.447222548812657	0.9492006183669534	0.9492006183669534	Within-output-class pairwise	2000	Target minus reference, standardized Hallmark score
MC22_vs_MC1	MC22 vs MC1 within Neutrophil	within_lineage_pairwise	Neutrophil	MC22	MC1	True	Androgen Response	LSK_d2_1|LSK_d2_2|LSK_d2_3	True	-0.13820058917945738	0.2743499258026486	0.614445229101978	-0.6759165629138848	0.39951538455497	0.8225505074993011	0.8225505074993011	Within-output-class pairwise	2000	Target minus reference, standardized Hallmark score
MC22_vs_MC1	MC22 vs MC1 within Neutrophil	within_lineage_pairwise	Neutrophil	MC22	MC1	True	Myogenesis	LSK_d2_1|LSK_d2_2|LSK_d2_3	True	-0.05000824527302958	0.33493513762586125	0.8813111924985224	-0.706469052176684	0.6064525616306248	0.9547726017775615	0.9547726017775615	Within-output-class pairwise	2000	Target minus reference, standardized Hallmark score
MC22_vs_MC1	MC22 vs MC1 within Neutrophil	within_lineage_pairwise	Neutrophil	MC22	MC1	True	Protein Secretion	LSK_d2_1|LSK_d2_2|LSK_d2_3	True	-0.16235357000378148	0.20725916419612744	0.4334298129796672	-0.5685740672940647	0.24386692728650178	0.7041914102025462	0.7041914102025462	Within-output-class pairwise	2000	Target minus reference, standardized Hallmark score
MC22_vs_MC1	MC22 vs MC1 within Neutrophil	within_lineage_pairwise	Neutrophil	MC22	MC1	True	Interferon Alpha Response	LSK_d2_1|LSK_d2_2|LSK_d2_3	True	-0.9839445798980211	0.37809275448779966	0.00925766678138016	-1.7249927615096534	-0.24289639828638887	0.07176485877038884	0.07176485877038884	Within-output-class pairwise	2000	Target minus reference, standardized Hallmark score
MC22_vs_MC1	MC22 vs MC1 within Neutrophil	within_lineage_pairwise	Neutrophil	MC22	MC1	True	Interferon Gamma Response	LSK_d2_1|LSK_d2_2|LSK_d2_3	True	-0.8872839404148458	0.3121642243112706	0.0044780517859892175	-1.4991145773268189	-0.27545330350287267	0.0454703930049489	0.0454703930049489	Within-output-class pairwise	2000	Target minus reference, standardized Hallmark score
MC22_vs_MC1	MC22 vs MC1 within Neutrophil	within_lineage_pairwise	Neutrophil	MC22	MC1	True	Apical Junction	LSK_d2_1|LSK_d2_2|LSK_d2_3	True	-0.1840992356007832	0.21242697717931092	0.38613536771827006	-0.6004484602169445	0.23224998901537816	0.6697924852008154	0.6697924852008154	Within-output-class pairwise	2000	Target minus reference, standardized Hallmark score
MC22_vs_MC1	MC22 vs MC1 within Neutrophil	within_lineage_pairwise	Neutrophil	MC22	MC1	True	Apical Surface	LSK_d2_1|LSK_d2_2|LSK_d2_3	True	0.3803588915353231	0.3513583846070282	0.27901342780435334	-0.30829088796062465	1.0690086710312707	0.5710228193709753	0.5710228193709753	Within-output-class pairwise	2000	Target minus reference, standardized Hallmark score
MC22_vs_MC1	MC22 vs MC1 within Neutrophil	within_lineage_pairwise	Neutrophil	MC22	MC1	True	Hedgehog Signaling	LSK_d2_1|LSK_d2_2|LSK_d2_3	True	-0.1838370269418286	0.33668424444715833	0.5850507688836448	-0.8437260202203386	0.47605196633668145	0.8034123660177087	0.8034123660177087	Within-output-class pairwise	2000	Target minus reference, standardized Hallmark score
MC22_vs_MC1	MC22 vs MC1 within Neutrophil	within_lineage_pairwise	Neutrophil	MC22	MC1	True	Complement	LSK_d2_1|LSK_d2_2|LSK_d2_3	True	-0.18574132838378055	0.2305276813312852	0.4204029014000832	-0.6375672812326261	0.26608462446506503	0.6943070213048442	0.6943070213048442	Within-output-class pairwise	2000	Target minus reference, standardized Hallmark score
MC22_vs_MC1	MC22 vs MC1 within Neutrophil	within_lineage_pairwise	Neutrophil	MC22	MC1	True	Unfolded Protein Response	LSK_d2_1|LSK_d2_2|LSK_d2_3	True	0.019908065385528168	0.18442173200823755	0.914036475407233	-0.34155188731711517	0.38136801808817145	0.969161083172198	0.969161083172198	Within-output-class pairwise	2000	Target minus reference, standardized Hallmark score
MC22_vs_MC1	MC22 vs MC1 within Neutrophil	within_lineage_pairwise	Neutrophil	MC22	MC1	True	PI3K/AKT/mTOR Signaling	LSK_d2_1|LSK_d2_2|LSK_d2_3	True	-0.23162668949572784	0.21292274254029742	0.276664061162592	-0.6489475963642053	0.18569421737274955	0.5698538849898909	0.5698538849898909	Within-output-class pairwise	2000	Target minus reference, standardized Hallmark score
MC22_vs_MC1	MC22 vs MC1 within Neutrophil	within_lineage_pairwise	Neutrophil	MC22	MC1	True	mTORC1 Signaling	LSK_d2_1|LSK_d2_2|LSK_d2_3	True	0.19242281727140398	0.15786700881529536	0.22288522695077062	-0.11699083435364216	0.5018364688964501	0.5066317975833875	0.5066317975833875	Within-output-class pairwise	2000	Target minus reference, standardized Hallmark score
MC22_vs_MC1	MC22 vs MC1 within Neutrophil	within_lineage_pairwise	Neutrophil	MC22	MC1	True	E2F Targets	LSK_d2_1|LSK_d2_2|LSK_d2_3	True	0.26619341585845024	0.22724884920830665	0.24144843886241185	-0.1792061441180044	0.7115929758349049	0.5324111110527273	0.5324111110527273	Within-output-class pairwise	2000	Target minus reference, standardized Hallmark score
MC22_vs_MC1	MC22 vs MC1 within Neutrophil	within_lineage_pairwise	Neutrophil	MC22	MC1	True	Myc Targets V1	LSK_d2_1|LSK_d2_2|LSK_d2_3	True	0.2580447828172716	0.2028272182499724	0.20328806495030893	-0.13948926003711948	0.6555788256716627	0.48122449257527744	0.48122449257527744	Within-output-class pairwise	2000	Target minus reference, standardized Hallmark score
MC22_vs_MC1	MC22 vs MC1 within Neutrophil	within_lineage_pairwise	Neutrophil	MC22	MC1	True	Myc Targets V2	LSK_d2_1|LSK_d2_2|LSK_d2_3	True	0.3171319391181586	0.17289767974205666	0.06662172397152061	-0.021741286186812925	0.6560051644231302	0.25922849794365993	0.25922849794365993	Within-output-class pairwise	2000	Target minus reference, standardized Hallmark score
MC22_vs_MC1	MC22 vs MC1 within Neutrophil	within_lineage_pairwise	Neutrophil	MC22	MC1	True	Epithelial Mesenchymal Transition	LSK_d2_1|LSK_d2_2|LSK_d2_3	True	-0.030995755751065224	0.31088842296069014	0.9205820409161489	-0.640325867964473	0.5783343564623427	0.9703905581895285	0.9703905581895285	Within-output-class pairwise	2000	Target minus reference, standardized Hallmark score
MC22_vs_MC1	MC22 vs MC1 within Neutrophil	within_lineage_pairwise	Neutrophil	MC22	MC1	True	Inflammatory Response	LSK_d2_1|LSK_d2_2|LSK_d2_3	True	-0.728454094526266	0.3144656392183807	0.02053194849105824	-1.3447954217696585	-0.11211276728287345	0.1193717935526642	0.1193717935526642	Within-output-class pairwise	2000	Target minus reference, standardized Hallmark score
MC22_vs_MC1	MC22 vs MC1 within Neutrophil	within_lineage_pairwise	Neutrophil	MC22	MC1	True	Xenobiotic Metabolism	LSK_d2_1|LSK_d2_2|LSK_d2_3	True	-0.23427395213807262	0.21639600513129242	0.2789785440873863	-0.6584023285937505	0.18985442431760524	0.5710228193709753	0.5710228193709753	Within-output-class pairwise	2000	Target minus reference, standardized Hallmark score
MC22_vs_MC1	MC22 vs MC1 within Neutrophil	within_lineage_pairwise	Neutrophil	MC22	MC1	True	Fatty Acid Metabolism	LSK_d2_1|LSK_d2_2|LSK_d2_3	True	0.059999640630116036	0.21907512263848958	0.7841791359051994	-0.369379709650019	0.48937899091025105	0.9171685800060811	0.9171685800060811	Within-output-class pairwise	2000	Target minus reference, standardized Hallmark score
MC22_vs_MC1	MC22 vs MC1 within Neutrophil	within_lineage_pairwise	Neutrophil	MC22	MC1	True	Oxidative Phosphorylation	LSK_d2_1|LSK_d2_2|LSK_d2_3	True	0.01319478350100195	0.1779536475938579	0.9408931743566051	-0.3355879567004924	0.3619775237024963	0.9760302638553996	0.9760302638553996	Within-output-class pairwise	2000	Target minus reference, standardized Hallmark score
MC22_vs_MC1	MC22 vs MC1 within Neutrophil	within_lineage_pairwise	Neutrophil	MC22	MC1	True	Glycolysis	LSK_d2_1|LSK_d2_2|LSK_d2_3	True	0.11580847456870495	0.213827644520136	0.5880959534328252	-0.30328600758979507	0.534902956727205	0.804508828225479	0.804508828225479	Within-output-class pairwise	2000	Target minus reference, standardized Hallmark score
MC22_vs_MC1	MC22 vs MC1 within Neutrophil	within_lineage_pairwise	Neutrophil	MC22	MC1	True	Reactive Oxygen Species Pathway	LSK_d2_1|LSK_d2_2|LSK_d2_3	True	-0.011802219708484538	0.27071641339984115	0.9652262430710777	-0.5423966399960296	0.5187922005790606	0.9874437269269337	0.9874437269269337	Within-output-class pairwise	2000	Target minus reference, standardized Hallmark score
MC22_vs_MC1	MC22 vs MC1 within Neutrophil	within_lineage_pairwise	Neutrophil	MC22	MC1	True	p53 Pathway	LSK_d2_1|LSK_d2_2|LSK_d2_3	True	0.022146228068887622	0.2063964619521121	0.9145514161738013	-0.38238340389374365	0.42667586003151886	0.969161083172198	0.969161083172198	Within-output-class pairwise	2000	Target minus reference, standardized Hallmark score
MC22_vs_MC1	MC22 vs MC1 within Neutrophil	within_lineage_pairwise	Neutrophil	MC22	MC1	True	UV Response Up	LSK_d2_1|LSK_d2_2|LSK_d2_3	True	0.21717196144467746	0.21486974608838494	0.31215310960734133	-0.20396500225582317	0.6383089251451781	0.6025257591716094	0.6025257591716094	Within-output-class pairwise	2000	Target minus reference, standardized Hallmark score
MC22_vs_MC1	MC22 vs MC1 within Neutrophil	within_lineage_pairwise	Neutrophil	MC22	MC1	True	UV Response Dn	LSK_d2_1|LSK_d2_2|LSK_d2_3	True	-0.007891305046844141	0.3066672777553145	0.9794707289556088	-0.6089481246842018	0.5931655145905136	0.9928745351805462	0.9928745351805462	Within-output-class pairwise	2000	Target minus reference, standardized Hallmark score
MC22_vs_MC1	MC22 vs MC1 within Neutrophil	within_lineage_pairwise	Neutrophil	MC22	MC1	True	Angiogenesis	LSK_d2_1|LSK_d2_2|LSK_d2_3	True	0.13961050025194519	0.30399820631986724	0.6460562454392682	-0.45621503549977127	0.7354360360036617	0.8410528114789161	0.8410528114789161	Within-output-class pairwise	2000	Target minus reference, standardized Hallmark score
MC22_vs_MC1	MC22 vs MC1 within Neutrophil	within_lineage_pairwise	Neutrophil	MC22	MC1	True	heme Metabolism	LSK_d2_1|LSK_d2_2|LSK_d2_3	True	-0.3552327542827388	0.20841536290922175	0.08829777604252585	-0.7637193594096585	0.05325385084418083	0.301872738606926	0.301872738606926	Within-output-class pairwise	2000	Target minus reference, standardized Hallmark score
MC22_vs_MC1	MC22 vs MC1 within Neutrophil	within_lineage_pairwise	Neutrophil	MC22	MC1	True	Coagulation	LSK_d2_1|LSK_d2_2|LSK_d2_3	True	-0.4850992762469935	0.28434685884333	0.08800576491347395	-1.042408878697015	0.07221032620302786	0.301872738606926	0.301872738606926	Within-output-class pairwise	2000	Target minus reference, standardized Hallmark score
MC22_vs_MC1	MC22 vs MC1 within Neutrophil	within_lineage_pairwise	Neutrophil	MC22	MC1	True	IL-2/STAT5 Signaling	LSK_d2_1|LSK_d2_2|LSK_d2_3	True	-0.3342889934428817	0.24889137377757733	0.17923570707227932	-0.8221071221096301	0.1535291352238667	0.45901105331758063	0.45901105331758063	Within-output-class pairwise	2000	Target minus reference, standardized Hallmark score
MC22_vs_MC1	MC22 vs MC1 within Neutrophil	within_lineage_pairwise	Neutrophil	MC22	MC1	True	Bile Acid Metabolism	LSK_d2_1|LSK_d2_2|LSK_d2_3	True	0.054930263625569714	0.3333972681635273	0.8691335271675646	-0.5985163745189862	0.7083769017701257	0.9521438382215686	0.9521438382215686	Within-output-class pairwise	2000	Target minus reference, standardized Hallmark score
MC22_vs_MC1	MC22 vs MC1 within Neutrophil	within_lineage_pairwise	Neutrophil	MC22	MC1	True	Pperoxisome	LSK_d2_1|LSK_d2_2|LSK_d2_3	True	0.07856105173289088	0.2389930558168767	0.7423696940901003	-0.3898567302233583	0.54697883368914	0.8953716821869441	0.8953716821869441	Within-output-class pairwise	2000	Target minus reference, standardized Hallmark score
MC22_vs_MC1	MC22 vs MC1 within Neutrophil	within_lineage_pairwise	Neutrophil	MC22	MC1	True	Allograft Rejection	LSK_d2_1|LSK_d2_2|LSK_d2_3	True	-0.3750264227890415	0.28677146849350993	0.19095689384310288	-0.9370881728299838	0.18703532725190075	0.47348770027143894	0.47348770027143894	Within-output-class pairwise	2000	Target minus reference, standardized Hallmark score
MC22_vs_MC1	MC22 vs MC1 within Neutrophil	within_lineage_pairwise	Neutrophil	MC22	MC1	True	Spermatogenesis	LSK_d2_1|LSK_d2_2|LSK_d2_3	True	0.00372298447744851	0.23280793374902808	0.9872410480948784	-0.4525721809858335	0.46001814994073054	0.9952026694504823	0.9952026694504823	Within-output-class pairwise	2000	Target minus reference, standardized Hallmark score
MC22_vs_MC1	MC22 vs MC1 within Neutrophil	within_lineage_pairwise	Neutrophil	MC22	MC1	True	KRAS Signaling Up	LSK_d2_1|LSK_d2_2|LSK_d2_3	True	-0.1917116360985936	0.27437224618022116	0.48472188330408483	-0.7294713569691844	0.3460480847719973	0.7451830391475744	0.7451830391475744	Within-output-class pairwise	2000	Target minus reference, standardized Hallmark score
MC22_vs_MC1	MC22 vs MC1 within Neutrophil	within_lineage_pairwise	Neutrophil	MC22	MC1	True	KRAS Signaling Dn	LSK_d2_1|LSK_d2_2|LSK_d2_3	True	-0.5407617032062043	0.3166100235037031	0.08764115817418595	-1.1613059464178423	0.07978254000543372	0.301872738606926	0.301872738606926	Within-output-class pairwise	2000	Target minus reference, standardized Hallmark score
MC22_vs_MC1	MC22 vs MC1 within Neutrophil	within_lineage_pairwise	Neutrophil	MC22	MC1	True	Pancreas Beta Cells	LSK_d2_1|LSK_d2_2|LSK_d2_3	True	0.18713873753095317	0.37476560525866204	0.6175337152925797	-0.547388351420379	0.9216658264822855	0.8244775905107873	0.8244775905107873	Within-output-class pairwise	2000	Target minus reference, standardized Hallmark score
MC12_vs_equal_mean_Monocyte_peers	MC12 vs equal-MC mean of Monocyte peers	within_lineage_ovr	Monocyte	MC12	MC7|MC8|MC6	True	TNF-alpha Signaling via NF-kB	LK_d2|LSK_d2_1|LSK_d2_2|LSK_d2_3|d2_1|d2_2|d2_3	True	0.29409190969816845	0.1604777570424982	0.0668617330519335	-0.02043871442489703	0.6086225338212339	0.23535960174769377	0.23535960174769377	Within-output-class one-versus-rest	950	Target minus reference, standardized Hallmark score
MC12_vs_equal_mean_Monocyte_peers	MC12 vs equal-MC mean of Monocyte peers	within_lineage_ovr	Monocyte	MC12	MC7|MC8|MC6	True	Hypoxia	LK_d2|LSK_d2_1|LSK_d2_2|LSK_d2_3|d2_1|d2_2|d2_3	True	0.2188239494094541	0.1488895534396916	0.14164125255015395	-0.07299421300659314	0.5106421118255013	0.3529860401873047	0.3529860401873047	Within-output-class one-versus-rest	950	Target minus reference, standardized Hallmark score
MC12_vs_equal_mean_Monocyte_peers	MC12 vs equal-MC mean of Monocyte peers	within_lineage_ovr	Monocyte	MC12	MC7|MC8|MC6	True	Cholesterol Homeostasis	LK_d2|LSK_d2_1|LSK_d2_2|LSK_d2_3|d2_1|d2_2|d2_3	True	0.05411584526236638	0.1579325721011439	0.73186059377584	-0.25542630804165095	0.36365799856638376	0.8672449770266	0.8672449770266	Within-output-class one-versus-rest	950	Target minus reference, standardized Hallmark score
MC12_vs_equal_mean_Monocyte_peers	MC12 vs equal-MC mean of Monocyte peers	within_lineage_ovr	Monocyte	MC12	MC7|MC8|MC6	True	Mitotic Spindle	LK_d2|LSK_d2_1|LSK_d2_2|LSK_d2_3|d2_1|d2_2|d2_3	True	0.1509770351222323	0.13733819409786702	0.2716335546975803	-0.11820087901135848	0.4201549492558231	0.5130256003234619	0.5130256003234619	Within-output-class one-versus-rest	950	Target minus reference, standardized Hallmark score
MC12_vs_equal_mean_Monocyte_peers	MC12 vs equal-MC mean of Monocyte peers	within_lineage_ovr	Monocyte	MC12	MC7|MC8|MC6	True	Wnt-beta Catenin Signaling	LK_d2|LSK_d2_1|LSK_d2_2|LSK_d2_3|d2_1|d2_2|d2_3	True	0.2713681692793099	0.14604678109338765	0.06315613182088363	-0.014878261721735175	0.557614600280355	0.22640877445222432	0.22640877445222432	Within-output-class one-versus-rest	950	Target minus reference, standardized Hallmark score
MC12_vs_equal_mean_Monocyte_peers	MC12 vs equal-MC mean of Monocyte peers	within_lineage_ovr	Monocyte	MC12	MC7|MC8|MC6	True	TGF-beta Signaling	LK_d2|LSK_d2_1|LSK_d2_2|LSK_d2_3|d2_1|d2_2|d2_3	True	-0.01966168206460417	0.14851457682440036	0.8946766906936024	-0.3107449038196359	0.27142153969042754	0.9625626910067071	0.9625626910067071	Within-output-class one-versus-rest	950	Target minus reference, standardized Hallmark score
MC12_vs_equal_mean_Monocyte_peers	MC12 vs equal-MC mean of Monocyte peers	within_lineage_ovr	Monocyte	MC12	MC7|MC8|MC6	True	IL-6/JAK/STAT3 Signaling	LK_d2|LSK_d2_1|LSK_d2_2|LSK_d2_3|d2_1|d2_2|d2_3	True	0.2707620406926589	0.17418360341332295	0.1200739145297101	-0.0706315486948621	0.6121556300801799	0.3186318960983927	0.3186318960983927	Within-output-class one-versus-rest	950	Target minus reference, standardized Hallmark score
MC12_vs_equal_mean_Monocyte_peers	MC12 vs equal-MC mean of Monocyte peers	within_lineage_ovr	Monocyte	MC12	MC7|MC8|MC6	True	DNA Repair	LK_d2|LSK_d2_1|LSK_d2_2|LSK_d2_3|d2_1|d2_2|d2_3	True	0.11382696693447768	0.1365838746532367	0.40462757157301954	-0.15387250825479942	0.3815264421237548	0.6311924351303261	0.6311924351303261	Within-output-class one-versus-rest	950	Target minus reference, standardized Hallmark score
MC12_vs_equal_mean_Monocyte_peers	MC12 vs equal-MC mean of Monocyte peers	within_lineage_ovr	Monocyte	MC12	MC7|MC8|MC6	True	G2-M Checkpoint	LK_d2|LSK_d2_1|LSK_d2_2|LSK_d2_3|d2_1|d2_2|d2_3	True	0.17491778572124814	0.11530251637266317	0.12925821368431714	-0.05107099369601159	0.40090656513850786	0.33187919729757104	0.33187919729757104	Within-output-class one-versus-rest	950	Target minus reference, standardized Hallmark score
MC12_vs_equal_mean_Monocyte_peers	MC12 vs equal-MC mean of Monocyte peers	within_lineage_ovr	Monocyte	MC12	MC7|MC8|MC6	True	Apoptosis	LK_d2|LSK_d2_1|LSK_d2_2|LSK_d2_3|d2_1|d2_2|d2_3	True	0.32908912942637464	0.14424946891328205	0.022525447477546257	0.04636536556731169	0.6118128932854376	0.12813877307586194	0.12813877307586194	Within-output-class one-versus-rest	950	Target minus reference, standardized Hallmark score
MC12_vs_equal_mean_Monocyte_peers	MC12 vs equal-MC mean of Monocyte peers	within_lineage_ovr	Monocyte	MC12	MC7|MC8|MC6	True	Notch Signaling	LK_d2|LSK_d2_1|LSK_d2_2|LSK_d2_3|d2_1|d2_2|d2_3	True	0.06176291665297293	0.17003909431578906	0.7164347640270867	-0.27150758416978304	0.39503341747572895	0.8666614219086753	0.8666614219086753	Within-output-class one-versus-rest	950	Target minus reference, standardized Hallmark score
MC12_vs_equal_mean_Monocyte_peers	MC12 vs equal-MC mean of Monocyte peers	within_lineage_ovr	Monocyte	MC12	MC7|MC8|MC6	True	Adipogenesis	LK_d2|LSK_d2_1|LSK_d2_2|LSK_d2_3|d2_1|d2_2|d2_3	True	0.29308963616339095	0.1301358860511343	0.024310804079116816	0.03802798640695931	0.5481512859198225	0.1300409983115895	0.1300409983115895	Within-output-class one-versus-rest	950	Target minus reference, standardized Hallmark score
MC12_vs_equal_mean_Monocyte_peers	MC12 vs equal-MC mean of Monocyte peers	within_lineage_ovr	Monocyte	MC12	MC7|MC8|MC6	True	Estrogen Response Early	LK_d2|LSK_d2_1|LSK_d2_2|LSK_d2_3|d2_1|d2_2|d2_3	True	0.1665906527502964	0.15789461893894507	0.29139106047027064	-0.1428771137227119	0.47605841922330466	0.5292954253284075	0.5292954253284075	Within-output-class one-versus-rest	950	Target minus reference, standardized Hallmark score
MC12_vs_equal_mean_Monocyte_peers	MC12 vs equal-MC mean of Monocyte peers	within_lineage_ovr	Monocyte	MC12	MC7|MC8|MC6	True	Estrogen Response Late	LK_d2|LSK_d2_1|LSK_d2_2|LSK_d2_3|d2_1|d2_2|d2_3	True	0.2550094799529137	0.15097353398084828	0.09120016163052906	-0.04089320926828299	0.5509121691741103	0.2814466634463171	0.2814466634463171	Within-output-class one-versus-rest	950	Target minus reference, standardized Hallmark score
MC12_vs_equal_mean_Monocyte_peers	MC12 vs equal-MC mean of Monocyte peers	within_lineage_ovr	Monocyte	MC12	MC7|MC8|MC6	True	Androgen Response	LK_d2|LSK_d2_1|LSK_d2_2|LSK_d2_3|d2_1|d2_2|d2_3	True	0.2695608660737541	0.12670481714232085	0.03338094083404132	0.02122398780707202	0.5178977443404362	0.15777061588228483	0.15777061588228483	Within-output-class one-versus-rest	950	Target minus reference, standardized Hallmark score
MC12_vs_equal_mean_Monocyte_peers	MC12 vs equal-MC mean of Monocyte peers	within_lineage_ovr	Monocyte	MC12	MC7|MC8|MC6	True	Myogenesis	LK_d2|LSK_d2_1|LSK_d2_2|LSK_d2_3|d2_1|d2_2|d2_3	True	0.014241119831782084	0.14698844783425613	0.9228169426835177	-0.27385094406680444	0.30233318373036866	0.975168070688923	0.975168070688923	Within-output-class one-versus-rest	950	Target minus reference, standardized Hallmark score
MC12_vs_equal_mean_Monocyte_peers	MC12 vs equal-MC mean of Monocyte peers	within_lineage_ovr	Monocyte	MC12	MC7|MC8|MC6	True	Protein Secretion	LK_d2|LSK_d2_1|LSK_d2_2|LSK_d2_3|d2_1|d2_2|d2_3	True	0.19809254193007708	0.1499347702855987	0.18643752450719198	-0.09577420785998264	0.4919592917201368	0.41250813410209314	0.41250813410209314	Within-output-class one-versus-rest	950	Target minus reference, standardized Hallmark score
MC12_vs_equal_mean_Monocyte_peers	MC12 vs equal-MC mean of Monocyte peers	within_lineage_ovr	Monocyte	MC12	MC7|MC8|MC6	True	Interferon Alpha Response	LK_d2|LSK_d2_1|LSK_d2_2|LSK_d2_3|d2_1|d2_2|d2_3	True	0.4002165594850302	0.15179015738219537	0.008373073178850093	0.10271331780826065	0.6977198011617998	0.06857258206816887	0.06857258206816887	Within-output-class one-versus-rest	950	Target minus reference, standardized Hallmark score
MC12_vs_equal_mean_Monocyte_peers	MC12 vs equal-MC mean of Monocyte peers	within_lineage_ovr	Monocyte	MC12	MC7|MC8|MC6	True	Interferon Gamma Response	LK_d2|LSK_d2_1|LSK_d2_2|LSK_d2_3|d2_1|d2_2|d2_3	True	0.36115320880328305	0.1569925433166906	0.021422842531380958	0.053453478061225135	0.668852939545341	0.12794489020280334	0.12794489020280334	Within-output-class one-versus-rest	950	Target minus reference, standardized Hallmark score
MC12_vs_equal_mean_Monocyte_peers	MC12 vs equal-MC mean of Monocyte peers	within_lineage_ovr	Monocyte	MC12	MC7|MC8|MC6	True	Apical Junction	LK_d2|LSK_d2_1|LSK_d2_2|LSK_d2_3|d2_1|d2_2|d2_3	True	0.13199812141385175	0.12564233785236334	0.2934486265398709	-0.11425633571019395	0.37825257853789745	0.5320156397192316	0.5320156397192316	Within-output-class one-versus-rest	950	Target minus reference, standardized Hallmark score
MC12_vs_equal_mean_Monocyte_peers	MC12 vs equal-MC mean of Monocyte peers	within_lineage_ovr	Monocyte	MC12	MC7|MC8|MC6	True	Apical Surface	LK_d2|LSK_d2_1|LSK_d2_2|LSK_d2_3|d2_1|d2_2|d2_3	True	0.20460098749440173	0.1796308545980069	0.25469980109417123	-0.14746901802984294	0.5566709930186464	0.4942018417801905	0.4942018417801905	Within-output-class one-versus-rest	950	Target minus reference, standardized Hallmark score
MC12_vs_equal_mean_Monocyte_peers	MC12 vs equal-MC mean of Monocyte peers	within_lineage_ovr	Monocyte	MC12	MC7|MC8|MC6	True	Hedgehog Signaling	LK_d2|LSK_d2_1|LSK_d2_2|LSK_d2_3|d2_1|d2_2|d2_3	True	0.30737965533069656	0.1848889445104716	0.09641062912019502	-0.05499601704945234	0.6697553277108454	0.2839283822796294	0.2839283822796294	Within-output-class one-versus-rest	950	Target minus reference, standardized Hallmark score
MC12_vs_equal_mean_Monocyte_peers	MC12 vs equal-MC mean of Monocyte peers	within_lineage_ovr	Monocyte	MC12	MC7|MC8|MC6	True	Complement	LK_d2|LSK_d2_1|LSK_d2_2|LSK_d2_3|d2_1|d2_2|d2_3	True	0.3637274954165457	0.13513930228672702	0.00711313984196035	0.09885933003868935	0.6285956607944021	0.06140339011143005	0.06140339011143005	Within-output-class one-versus-rest	950	Target minus reference, standardized Hallmark score
MC12_vs_equal_mean_Monocyte_peers	MC12 vs equal-MC mean of Monocyte peers	within_lineage_ovr	Monocyte	MC12	MC7|MC8|MC6	True	Unfolded Protein Response	LK_d2|LSK_d2_1|LSK_d2_2|LSK_d2_3|d2_1|d2_2|d2_3	True	0.24712890025420473	0.12625542930045136	0.05030369393349457	-0.00032719402732300784	0.49458499453573246	0.19545145271996942	0.19545145271996942	Within-output-class one-versus-rest	950	Target minus reference, standardized Hallmark score
MC12_vs_equal_mean_Monocyte_peers	MC12 vs equal-MC mean of Monocyte peers	within_lineage_ovr	Monocyte	MC12	MC7|MC8|MC6	True	PI3K/AKT/mTOR Signaling	LK_d2|LSK_d2_1|LSK_d2_2|LSK_d2_3|d2_1|d2_2|d2_3	True	0.3196611254947936	0.13528286082540267	0.01813210826696928	0.054511590551459765	0.5848106604381273	0.11528403425564784	0.11528403425564784	Within-output-class one-versus-rest	950	Target minus reference, standardized Hallmark score
MC12_vs_equal_mean_Monocyte_peers	MC12 vs equal-MC mean of Monocyte peers	within_lineage_ovr	Monocyte	MC12	MC7|MC8|MC6	True	mTORC1 Signaling	LK_d2|LSK_d2_1|LSK_d2_2|LSK_d2_3|d2_1|d2_2|d2_3	True	0.20509169755637346	0.1214196005218115	0.09119734803444748	-0.03288634648361782	0.44306974159636475	0.2814466634463171	0.2814466634463171	Within-output-class one-versus-rest	950	Target minus reference, standardized Hallmark score
MC12_vs_equal_mean_Monocyte_peers	MC12 vs equal-MC mean of Monocyte peers	within_lineage_ovr	Monocyte	MC12	MC7|MC8|MC6	True	E2F Targets	LK_d2|LSK_d2_1|LSK_d2_2|LSK_d2_3|d2_1|d2_2|d2_3	True	0.22438343871273908	0.11567577805001805	0.052408662685853424	-0.0023369201489452374	0.4511037975744234	0.2001466644776563	0.2001466644776563	Within-output-class one-versus-rest	950	Target minus reference, standardized Hallmark score
MC12_vs_equal_mean_Monocyte_peers	MC12 vs equal-MC mean of Monocyte peers	within_lineage_ovr	Monocyte	MC12	MC7|MC8|MC6	True	Myc Targets V1	LK_d2|LSK_d2_1|LSK_d2_2|LSK_d2_3|d2_1|d2_2|d2_3	True	0.30522840021441183	0.11284217219995002	0.006832202239215335	0.08406180676524289	0.5263949936635808	0.06028942422376488	0.06028942422376488	Within-output-class one-versus-rest	950	Target minus reference, standardized Hallmark score
MC12_vs_equal_mean_Monocyte_peers	MC12 vs equal-MC mean of Monocyte peers	within_lineage_ovr	Monocyte	MC12	MC7|MC8|MC6	True	Myc Targets V2	LK_d2|LSK_d2_1|LSK_d2_2|LSK_d2_3|d2_1|d2_2|d2_3	True	0.29566126904153384	0.14230286155095687	0.0377378969645148	0.016752785504668743	0.5745697525783989	0.16752804727237877	0.16752804727237877	Within-output-class one-versus-rest	950	Target minus reference, standardized Hallmark score
MC12_vs_equal_mean_Monocyte_peers	MC12 vs equal-MC mean of Monocyte peers	within_lineage_ovr	Monocyte	MC12	MC7|MC8|MC6	True	Epithelial Mesenchymal Transition	LK_d2|LSK_d2_1|LSK_d2_2|LSK_d2_3|d2_1|d2_2|d2_3	True	0.15693155206656398	0.1598178568787221	0.32612939064998525	-0.1563056915021083	0.4701687956352363	0.5691649888144062	0.5691649888144062	Within-output-class one-versus-rest	950	Target minus reference, standardized Hallmark score
MC12_vs_equal_mean_Monocyte_peers	MC12 vs equal-MC mean of Monocyte peers	within_lineage_ovr	Monocyte	MC12	MC7|MC8|MC6	True	Inflammatory Response	LK_d2|LSK_d2_1|LSK_d2_2|LSK_d2_3|d2_1|d2_2|d2_3	True	0.4935982629176235	0.16848566762696598	0.003393814040287039	0.16337242245758404	0.823824103377663	0.037930862803208086	0.037930862803208086	Within-output-class one-versus-rest	950	Target minus reference, standardized Hallmark score
MC12_vs_equal_mean_Monocyte_peers	MC12 vs equal-MC mean of Monocyte peers	within_lineage_ovr	Monocyte	MC12	MC7|MC8|MC6	True	Xenobiotic Metabolism	LK_d2|LSK_d2_1|LSK_d2_2|LSK_d2_3|d2_1|d2_2|d2_3	True	0.17887474254638636	0.14063543143109172	0.20340729422900838	-0.09676563800880572	0.45451512310157843	0.4362007438319593	0.4362007438319593	Within-output-class one-versus-rest	950	Target minus reference, standardized Hallmark score
MC12_vs_equal_mean_Monocyte_peers	MC12 vs equal-MC mean of Monocyte peers	within_lineage_ovr	Monocyte	MC12	MC7|MC8|MC6	True	Fatty Acid Metabolism	LK_d2|LSK_d2_1|LSK_d2_2|LSK_d2_3|d2_1|d2_2|d2_3	True	0.19377275173706404	0.1319426111476529	0.14193754458057936	-0.0648300141385087	0.4523755176126368	0.3529860401873047	0.3529860401873047	Within-output-class one-versus-rest	950	Target minus reference, standardized Hallmark score
MC12_vs_equal_mean_Monocyte_peers	MC12 vs equal-MC mean of Monocyte peers	within_lineage_ovr	Monocyte	MC12	MC7|MC8|MC6	True	Oxidative Phosphorylation	LK_d2|LSK_d2_1|LSK_d2_2|LSK_d2_3|d2_1|d2_2|d2_3	True	0.23946960674031786	0.13655085725554758	0.07948146306330478	-0.02816515553862531	0.507104369019261	0.26127124536380464	0.26127124536380464	Within-output-class one-versus-rest	950	Target minus reference, standardized Hallmark score
MC12_vs_equal_mean_Monocyte_peers	MC12 vs equal-MC mean of Monocyte peers	within_lineage_ovr	Monocyte	MC12	MC7|MC8|MC6	True	Glycolysis	LK_d2|LSK_d2_1|LSK_d2_2|LSK_d2_3|d2_1|d2_2|d2_3	True	0.2183490567340631	0.131945185983619	0.0979555965451098	-0.04025875572726931	0.4769568691953955	0.2872154836970812	0.2872154836970812	Within-output-class one-versus-rest	950	Target minus reference, standardized Hallmark score
MC12_vs_equal_mean_Monocyte_peers	MC12 vs equal-MC mean of Monocyte peers	within_lineage_ovr	Monocyte	MC12	MC7|MC8|MC6	True	Reactive Oxygen Species Pathway	LK_d2|LSK_d2_1|LSK_d2_2|LSK_d2_3|d2_1|d2_2|d2_3	True	0.13097010672585194	0.1319599595064338	0.32095424507842885	-0.12766666130812224	0.38960687475982614	0.5635980274020469	0.5635980274020469	Within-output-class one-versus-rest	950	Target minus reference, standardized Hallmark score
MC12_vs_equal_mean_Monocyte_peers	MC12 vs equal-MC mean of Monocyte peers	within_lineage_ovr	Monocyte	MC12	MC7|MC8|MC6	True	p53 Pathway	LK_d2|LSK_d2_1|LSK_d2_2|LSK_d2_3|d2_1|d2_2|d2_3	True	0.23350229361157468	0.16547394691990813	0.1582115540461082	-0.09082068273113789	0.5578252699542873	0.375752440859507	0.375752440859507	Within-output-class one-versus-rest	950	Target minus reference, standardized Hallmark score
MC12_vs_equal_mean_Monocyte_peers	MC12 vs equal-MC mean of Monocyte peers	within_lineage_ovr	Monocyte	MC12	MC7|MC8|MC6	True	UV Response Up	LK_d2|LSK_d2_1|LSK_d2_2|LSK_d2_3|d2_1|d2_2|d2_3	True	0.29980373018995127	0.14643939883334386	0.040629744243375156	0.012787782558900507	0.586819677821002	0.17476576990814408	0.17476576990814408	Within-output-class one-versus-rest	950	Target minus reference, standardized Hallmark score
MC12_vs_equal_mean_Monocyte_peers	MC12 vs equal-MC mean of Monocyte peers	within_lineage_ovr	Monocyte	MC12	MC7|MC8|MC6	True	UV Response Dn	LK_d2|LSK_d2_1|LSK_d2_2|LSK_d2_3|d2_1|d2_2|d2_3	True	0.1395531962663292	0.1367598164366367	0.30752673228631633	-0.12849111848178765	0.4075975110144461	0.5459137204641021	0.5459137204641021	Within-output-class one-versus-rest	950	Target minus reference, standardized Hallmark score
MC12_vs_equal_mean_Monocyte_peers	MC12 vs equal-MC mean of Monocyte peers	within_lineage_ovr	Monocyte	MC12	MC7|MC8|MC6	True	Angiogenesis	LK_d2|LSK_d2_1|LSK_d2_2|LSK_d2_3|d2_1|d2_2|d2_3	True	0.00034650124129167797	0.18988792069992078	0.9985440472660014	-0.3718269844297509	0.3725199869123342	0.9987504253343007	0.9987504253343007	Within-output-class one-versus-rest	950	Target minus reference, standardized Hallmark score
MC12_vs_equal_mean_Monocyte_peers	MC12 vs equal-MC mean of Monocyte peers	within_lineage_ovr	Monocyte	MC12	MC7|MC8|MC6	True	heme Metabolism	LK_d2|LSK_d2_1|LSK_d2_2|LSK_d2_3|d2_1|d2_2|d2_3	True	0.3110996446402222	0.13725963698973914	0.02342048533327595	0.042075699609291695	0.5801235896711527	0.1286096015411107	0.1286096015411107	Within-output-class one-versus-rest	950	Target minus reference, standardized Hallmark score
MC12_vs_equal_mean_Monocyte_peers	MC12 vs equal-MC mean of Monocyte peers	within_lineage_ovr	Monocyte	MC12	MC7|MC8|MC6	True	Coagulation	LK_d2|LSK_d2_1|LSK_d2_2|LSK_d2_3|d2_1|d2_2|d2_3	True	0.000244537253562905	0.1561430659215885	0.9987504253343007	-0.305790248388414	0.3062793228955398	0.9987504253343007	0.9987504253343007	Within-output-class one-versus-rest	950	Target minus reference, standardized Hallmark score
MC12_vs_equal_mean_Monocyte_peers	MC12 vs equal-MC mean of Monocyte peers	within_lineage_ovr	Monocyte	MC12	MC7|MC8|MC6	True	IL-2/STAT5 Signaling	LK_d2|LSK_d2_1|LSK_d2_2|LSK_d2_3|d2_1|d2_2|d2_3	True	0.1435616820532813	0.15556790609982243	0.35609931793586025	-0.16134581105267964	0.44846917515924223	0.5966032441083521	0.5966032441083521	Within-output-class one-versus-rest	950	Target minus reference, standardized Hallmark score
MC12_vs_equal_mean_Monocyte_peers	MC12 vs equal-MC mean of Monocyte peers	within_lineage_ovr	Monocyte	MC12	MC7|MC8|MC6	True	Bile Acid Metabolism	LK_d2|LSK_d2_1|LSK_d2_2|LSK_d2_3|d2_1|d2_2|d2_3	True	0.17168181259995158	0.14872171045211713	0.24834318629134144	-0.11980738360539211	0.46317100880529527	0.4884596831817275	0.4884596831817275	Within-output-class one-versus-rest	950	Target minus reference, standardized Hallmark score
MC12_vs_equal_mean_Monocyte_peers	MC12 vs equal-MC mean of Monocyte peers	within_lineage_ovr	Monocyte	MC12	MC7|MC8|MC6	True	Pperoxisome	LK_d2|LSK_d2_1|LSK_d2_2|LSK_d2_3|d2_1|d2_2|d2_3	True	0.0038649692126947466	0.128538339117809	0.9760123348500267	-0.24806554609080683	0.2557954845161963	0.9987275029185776	0.9987275029185776	Within-output-class one-versus-rest	950	Target minus reference, standardized Hallmark score
MC12_vs_equal_mean_Monocyte_peers	MC12 vs equal-MC mean of Monocyte peers	within_lineage_ovr	Monocyte	MC12	MC7|MC8|MC6	True	Allograft Rejection	LK_d2|LSK_d2_1|LSK_d2_2|LSK_d2_3|d2_1|d2_2|d2_3	True	0.36476935000980665	0.13490698825813507	0.0068539555959648505	0.10035651176109395	0.6291821882585193	0.06028942422376488	0.06028942422376488	Within-output-class one-versus-rest	950	Target minus reference, standardized Hallmark score
MC12_vs_equal_mean_Monocyte_peers	MC12 vs equal-MC mean of Monocyte peers	within_lineage_ovr	Monocyte	MC12	MC7|MC8|MC6	True	Spermatogenesis	LK_d2|LSK_d2_1|LSK_d2_2|LSK_d2_3|d2_1|d2_2|d2_3	True	0.1663256184859447	0.16112605317261944	0.30194557061530236	-0.1494756427034751	0.4821268796753645	0.5422462988365544	0.5422462988365544	Within-output-class one-versus-rest	950	Target minus reference, standardized Hallmark score
MC12_vs_equal_mean_Monocyte_peers	MC12 vs equal-MC mean of Monocyte peers	within_lineage_ovr	Monocyte	MC12	MC7|MC8|MC6	True	KRAS Signaling Up	LK_d2|LSK_d2_1|LSK_d2_2|LSK_d2_3|d2_1|d2_2|d2_3	True	0.3364090020689222	0.16751837934983402	0.04462293541276189	0.008079011794729196	0.6647389923431153	0.184312124530973	0.184312124530973	Within-output-class one-versus-rest	950	Target minus reference, standardized Hallmark score
MC12_vs_equal_mean_Monocyte_peers	MC12 vs equal-MC mean of Monocyte peers	within_lineage_ovr	Monocyte	MC12	MC7|MC8|MC6	True	KRAS Signaling Dn	LK_d2|LSK_d2_1|LSK_d2_2|LSK_d2_3|d2_1|d2_2|d2_3	True	-0.03817320815444204	0.17269414931982308	0.8250572596492285	-0.3766475211620775	0.30030110485319345	0.9342126301153362	0.9342126301153362	Within-output-class one-versus-rest	950	Target minus reference, standardized Hallmark score
MC12_vs_equal_mean_Monocyte_peers	MC12 vs equal-MC mean of Monocyte peers	within_lineage_ovr	Monocyte	MC12	MC7|MC8|MC6	True	Pancreas Beta Cells	LK_d2|LSK_d2_1|LSK_d2_2|LSK_d2_3|d2_1|d2_2|d2_3	True	0.050430817166389134	0.1550383499592133	0.7449694459647693	-0.2534387649761859	0.3543003993089642	0.8769031446542398	0.8769031446542398	Within-output-class one-versus-rest	950	Target minus reference, standardized Hallmark score
MC7_vs_equal_mean_Monocyte_peers	MC7 vs equal-MC mean of Monocyte peers	within_lineage_ovr	Monocyte	MC7	MC12|MC8|MC6	True	TNF-alpha Signaling via NF-kB	LSK_d2_1|LSK_d2_2|LSK_d2_3|d2_1|d2_2|d2_3	True	0.14163707597732744	0.20214936966799235	0.48351800784968335	-0.25456840806941117	0.537842560024066	0.6897028640498486	0.6897028640498486	Within-output-class one-versus-rest	950	Target minus reference, standardized Hallmark score
MC7_vs_equal_mean_Monocyte_peers	MC7 vs equal-MC mean of Monocyte peers	within_lineage_ovr	Monocyte	MC7	MC12|MC8|MC6	True	Hypoxia	LSK_d2_1|LSK_d2_2|LSK_d2_3|d2_1|d2_2|d2_3	True	0.4306967285815574	0.1729459245437377	0.01276155967831589	0.09172894520284974	0.769664511960265	0.0925456617893137	0.0925456617893137	Within-output-class one-versus-rest	950	Target minus reference, standardized Hallmark score
MC7_vs_equal_mean_Monocyte_peers	MC7 vs equal-MC mean of Monocyte peers	within_lineage_ovr	Monocyte	MC7	MC12|MC8|MC6	True	Cholesterol Homeostasis	LSK_d2_1|LSK_d2_2|LSK_d2_3|d2_1|d2_2|d2_3	True	0.47799870350882395	0.22865718007323826	0.036576492141689954	0.029838865758787247	0.9261585412588607	0.1646808887895993	0.1646808887895993	Within-output-class one-versus-rest	950	Target minus reference, standardized Hallmark score
MC7_vs_equal_mean_Monocyte_peers	MC7 vs equal-MC mean of Monocyte peers	within_lineage_ovr	Monocyte	MC7	MC12|MC8|MC6	True	Mitotic Spindle	LSK_d2_1|LSK_d2_2|LSK_d2_3|d2_1|d2_2|d2_3	True	0.17529340113265246	0.19261354084682977	0.3627812250397734	-0.20222220186186846	0.5528090041271734	0.600021944458985	0.600021944458985	Within-output-class one-versus-rest	950	Target minus reference, standardized Hallmark score
MC7_vs_equal_mean_Monocyte_peers	MC7 vs equal-MC mean of Monocyte peers	within_lineage_ovr	Monocyte	MC7	MC12|MC8|MC6	True	Wnt-beta Catenin Signaling	LSK_d2_1|LSK_d2_2|LSK_d2_3|d2_1|d2_2|d2_3	True	-0.08639143119782738	0.20346289264069242	0.671124397826314	-0.48517137296392415	0.3123885105682694	0.8361010509805054	0.8361010509805054	Within-output-class one-versus-rest	950	Target minus reference, standardized Hallmark score
MC7_vs_equal_mean_Monocyte_peers	MC7 vs equal-MC mean of Monocyte peers	within_lineage_ovr	Monocyte	MC7	MC12|MC8|MC6	True	TGF-beta Signaling	LSK_d2_1|LSK_d2_2|LSK_d2_3|d2_1|d2_2|d2_3	True	0.027056183419520437	0.18770008575014907	0.8853853206650016	-0.3408292245458516	0.39494159138489243	0.9620123538302895	0.9620123538302895	Within-output-class one-versus-rest	950	Target minus reference, standardized Hallmark score
MC7_vs_equal_mean_Monocyte_peers	MC7 vs equal-MC mean of Monocyte peers	within_lineage_ovr	Monocyte	MC7	MC12|MC8|MC6	True	IL-6/JAK/STAT3 Signaling	LSK_d2_1|LSK_d2_2|LSK_d2_3|d2_1|d2_2|d2_3	True	0.332499250429301	0.23710542270061327	0.16081772915317882	-0.13221883860304678	0.7972173394616489	0.37861364349931914	0.37861364349931914	Within-output-class one-versus-rest	950	Target minus reference, standardized Hallmark score
MC7_vs_equal_mean_Monocyte_peers	MC7 vs equal-MC mean of Monocyte peers	within_lineage_ovr	Monocyte	MC7	MC12|MC8|MC6	True	DNA Repair	LSK_d2_1|LSK_d2_2|LSK_d2_3|d2_1|d2_2|d2_3	True	0.27215469146908794	0.17212575471483632	0.11384632851024869	-0.06520558858376663	0.6095149715219426	0.30901146309924643	0.30901146309924643	Within-output-class one-versus-rest	950	Target minus reference, standardized Hallmark score
MC7_vs_equal_mean_Monocyte_peers	MC7 vs equal-MC mean of Monocyte peers	within_lineage_ovr	Monocyte	MC7	MC12|MC8|MC6	True	G2-M Checkpoint	LSK_d2_1|LSK_d2_2|LSK_d2_3|d2_1|d2_2|d2_3	True	0.2413956542718503	0.1689372342480154	0.15303086707141447	-0.08971524050206645	0.572506549045767	0.37181412715561063	0.37181412715561063	Within-output-class one-versus-rest	950	Target minus reference, standardized Hallmark score
MC7_vs_equal_mean_Monocyte_peers	MC7 vs equal-MC mean of Monocyte peers	within_lineage_ovr	Monocyte	MC7	MC12|MC8|MC6	True	Apoptosis	LSK_d2_1|LSK_d2_2|LSK_d2_3|d2_1|d2_2|d2_3	True	0.20796521583778652	0.18174282241873502	0.2525063053442489	-0.1482441705515928	0.5641746022271659	0.4939961090387356	0.4939961090387356	Within-output-class one-versus-rest	950	Target minus reference, standardized Hallmark score
MC7_vs_equal_mean_Monocyte_peers	MC7 vs equal-MC mean of Monocyte peers	within_lineage_ovr	Monocyte	MC7	MC12|MC8|MC6	True	Notch Signaling	LSK_d2_1|LSK_d2_2|LSK_d2_3|d2_1|d2_2|d2_3	True	-0.031119130698332973	0.19181206388797759	0.8711187440866539	-0.40706386771906494	0.34482560632239895	0.9565676603791117	0.9565676603791117	Within-output-class one-versus-rest	950	Target minus reference, standardized Hallmark score
MC7_vs_equal_mean_Monocyte_peers	MC7 vs equal-MC mean of Monocyte peers	within_lineage_ovr	Monocyte	MC7	MC12|MC8|MC6	True	Adipogenesis	LSK_d2_1|LSK_d2_2|LSK_d2_3|d2_1|d2_2|d2_3	True	0.365978303988203	0.1778347204606855	0.03959312972704715	0.017428656684511212	0.7145279512918948	0.17333397806771794	0.17333397806771794	Within-output-class one-versus-rest	950	Target minus reference, standardized Hallmark score
MC7_vs_equal_mean_Monocyte_peers	MC7 vs equal-MC mean of Monocyte peers	within_lineage_ovr	Monocyte	MC7	MC12|MC8|MC6	True	Estrogen Response Early	LSK_d2_1|LSK_d2_2|LSK_d2_3|d2_1|d2_2|d2_3	True	-0.0913256972637516	0.21792818484920304	0.6751698949238103	-0.518457090784377	0.3358056962568738	0.8373444102508896	0.8373444102508896	Within-output-class one-versus-rest	950	Target minus reference, standardized Hallmark score
MC7_vs_equal_mean_Monocyte_peers	MC7 vs equal-MC mean of Monocyte peers	within_lineage_ovr	Monocyte	MC7	MC12|MC8|MC6	True	Estrogen Response Late	LSK_d2_1|LSK_d2_2|LSK_d2_3|d2_1|d2_2|d2_3	True	0.07747341587041574	0.21015862555980258	0.7123941605234394	-0.3344299212672362	0.48937675300806766	0.8658021968570349	0.8658021968570349	Within-output-class one-versus-rest	950	Target minus reference, standardized Hallmark score
MC7_vs_equal_mean_Monocyte_peers	MC7 vs equal-MC mean of Monocyte peers	within_lineage_ovr	Monocyte	MC7	MC12|MC8|MC6	True	Androgen Response	LSK_d2_1|LSK_d2_2|LSK_d2_3|d2_1|d2_2|d2_3	True	0.1873772967089304	0.17733178851148815	0.29067222139288806	-0.16018662208766007	0.5349412155055209	0.5290011692016162	0.5290011692016162	Within-output-class one-versus-rest	950	Target minus reference, standardized Hallmark score
MC7_vs_equal_mean_Monocyte_peers	MC7 vs equal-MC mean of Monocyte peers	within_lineage_ovr	Monocyte	MC7	MC12|MC8|MC6	True	Myogenesis	LSK_d2_1|LSK_d2_2|LSK_d2_3|d2_1|d2_2|d2_3	True	0.06089210722311965	0.1630387588941612	0.7087894408426878	-0.2586579882935457	0.380442202739785	0.8657769553674797	0.8657769553674797	Within-output-class one-versus-rest	950	Target minus reference, standardized Hallmark score
MC7_vs_equal_mean_Monocyte_peers	MC7 vs equal-MC mean of Monocyte peers	within_lineage_ovr	Monocyte	MC7	MC12|MC8|MC6	True	Protein Secretion	LSK_d2_1|LSK_d2_2|LSK_d2_3|d2_1|d2_2|d2_3	True	0.4712095774266424	0.1969970123619457	0.01675852876430368	0.085102528135237	0.8573166267180478	0.11211691778935562	0.11211691778935562	Within-output-class one-versus-rest	950	Target minus reference, standardized Hallmark score
MC7_vs_equal_mean_Monocyte_peers	MC7 vs equal-MC mean of Monocyte peers	within_lineage_ovr	Monocyte	MC7	MC12|MC8|MC6	True	Interferon Alpha Response	LSK_d2_1|LSK_d2_2|LSK_d2_3|d2_1|d2_2|d2_3	True	-0.18775977307010228	0.13265333058922432	0.156946281725685	-0.4477555234542674	0.07223597731406284	0.37557623735995754	0.37557623735995754	Within-output-class one-versus-rest	950	Target minus reference, standardized Hallmark score
MC7_vs_equal_mean_Monocyte_peers	MC7 vs equal-MC mean of Monocyte peers	within_lineage_ovr	Monocyte	MC7	MC12|MC8|MC6	True	Interferon Gamma Response	LSK_d2_1|LSK_d2_2|LSK_d2_3|d2_1|d2_2|d2_3	True	-0.01702304801729424	0.16684333079199723	0.9187327534699476	-0.34402996743031145	0.3099838713957229	0.9741028078085383	0.9741028078085383	Within-output-class one-versus-rest	950	Target minus reference, standardized Hallmark score
MC7_vs_equal_mean_Monocyte_peers	MC7 vs equal-MC mean of Monocyte peers	within_lineage_ovr	Monocyte	MC7	MC12|MC8|MC6	True	Apical Junction	LSK_d2_1|LSK_d2_2|LSK_d2_3|d2_1|d2_2|d2_3	True	0.16094483490666364	0.1745487410628743	0.3564960167084764	-0.18116441112337764	0.5030540809367049	0.5966032441083521	0.5966032441083521	Within-output-class one-versus-rest	950	Target minus reference, standardized Hallmark score
MC7_vs_equal_mean_Monocyte_peers	MC7 vs equal-MC mean of Monocyte peers	within_lineage_ovr	Monocyte	MC7	MC12|MC8|MC6	True	Apical Surface	LSK_d2_1|LSK_d2_2|LSK_d2_3|d2_1|d2_2|d2_3	True	0.48362851154675474	0.24070451699073	0.04451372747807264	0.01185632732881442	0.955400695764695	0.184312124530973	0.184312124530973	Within-output-class one-versus-rest	950	Target minus reference, standardized Hallmark score
MC7_vs_equal_mean_Monocyte_peers	MC7 vs equal-MC mean of Monocyte peers	within_lineage_ovr	Monocyte	MC7	MC12|MC8|MC6	True	Hedgehog Signaling	LSK_d2_1|LSK_d2_2|LSK_d2_3|d2_1|d2_2|d2_3	True	-0.12330813631088143	0.18315057263179382	0.5007812643138405	-0.48227666241708467	0.23566038979532178	0.7048032608861459	0.7048032608861459	Within-output-class one-versus-rest	950	Target minus reference, standardized Hallmark score
MC7_vs_equal_mean_Monocyte_peers	MC7 vs equal-MC mean of Monocyte peers	within_lineage_ovr	Monocyte	MC7	MC12|MC8|MC6	True	Complement	LSK_d2_1|LSK_d2_2|LSK_d2_3|d2_1|d2_2|d2_3	True	0.16408361154682213	0.17507567093844223	0.3486477798019555	-0.17905839806171045	0.5072256211553547	0.5904017661530441	0.5904017661530441	Within-output-class one-versus-rest	950	Target minus reference, standardized Hallmark score
MC7_vs_equal_mean_Monocyte_peers	MC7 vs equal-MC mean of Monocyte peers	within_lineage_ovr	Monocyte	MC7	MC12|MC8|MC6	True	Unfolded Protein Response	LSK_d2_1|LSK_d2_2|LSK_d2_3|d2_1|d2_2|d2_3	True	0.3291753014423532	0.20486517398918172	0.1081004549305608	-0.07235306126297486	0.7307036641476812	0.29595225413265924	0.29595225413265924	Within-output-class one-versus-rest	950	Target minus reference, standardized Hallmark score
MC7_vs_equal_mean_Monocyte_peers	MC7 vs equal-MC mean of Monocyte peers	within_lineage_ovr	Monocyte	MC7	MC12|MC8|MC6	True	PI3K/AKT/mTOR Signaling	LSK_d2_1|LSK_d2_2|LSK_d2_3|d2_1|d2_2|d2_3	True	0.25246415928914206	0.17828282390270098	0.1567497545948263	-0.09696375462224854	0.6018920732005326	0.37557623735995754	0.37557623735995754	Within-output-class one-versus-rest	950	Target minus reference, standardized Hallmark score
MC7_vs_equal_mean_Monocyte_peers	MC7 vs equal-MC mean of Monocyte peers	within_lineage_ovr	Monocyte	MC7	MC12|MC8|MC6	True	mTORC1 Signaling	LSK_d2_1|LSK_d2_2|LSK_d2_3|d2_1|d2_2|d2_3	True	0.4945373220454223	0.18158222530844145	0.00645962279689961	0.13864270020823954	0.850431943882605	0.05844420625766314	0.05844420625766314	Within-output-class one-versus-rest	950	Target minus reference, standardized Hallmark score
MC7_vs_equal_mean_Monocyte_peers	MC7 vs equal-MC mean of Monocyte peers	within_lineage_ovr	Monocyte	MC7	MC12|MC8|MC6	True	E2F Targets	LSK_d2_1|LSK_d2_2|LSK_d2_3|d2_1|d2_2|d2_3	True	0.22068818703913118	0.1552209418558362	0.15509357662119097	-0.08353926864469363	0.524915642722956	0.3739565933759681	0.3739565933759681	Within-output-class one-versus-rest	950	Target minus reference, standardized Hallmark score
MC7_vs_equal_mean_Monocyte_peers	MC7 vs equal-MC mean of Monocyte peers	within_lineage_ovr	Monocyte	MC7	MC12|MC8|MC6	True	Myc Targets V1	LSK_d2_1|LSK_d2_2|LSK_d2_3|d2_1|d2_2|d2_3	True	0.2755323740904316	0.1581726154533474	0.08151322571100657	-0.03448025553863293	0.585545003719496	0.2651971384433433	0.2651971384433433	Within-output-class one-versus-rest	950	Target minus reference, standardized Hallmark score
MC7_vs_equal_mean_Monocyte_peers	MC7 vs equal-MC mean of Monocyte peers	within_lineage_ovr	Monocyte	MC7	MC12|MC8|MC6	True	Myc Targets V2	LSK_d2_1|LSK_d2_2|LSK_d2_3|d2_1|d2_2|d2_3	True	0.4392336980320668	0.2143753616369822	0.040471885419973305	0.01906571005083213	0.8594016860133015	0.17476576990814408	0.17476576990814408	Within-output-class one-versus-rest	950	Target minus reference, standardized Hallmark score
MC7_vs_equal_mean_Monocyte_peers	MC7 vs equal-MC mean of Monocyte peers	within_lineage_ovr	Monocyte	MC7	MC12|MC8|MC6	True	Epithelial Mesenchymal Transition	LSK_d2_1|LSK_d2_2|LSK_d2_3|d2_1|d2_2|d2_3	True	0.15426408216253867	0.2031291377180915	0.44759030636283603	-0.2438617119755973	0.5523898763006747	0.6623221044309879	0.6623221044309879	Within-output-class one-versus-rest	950	Target minus reference, standardized Hallmark score
MC7_vs_equal_mean_Monocyte_peers	MC7 vs equal-MC mean of Monocyte peers	within_lineage_ovr	Monocyte	MC7	MC12|MC8|MC6	True	Inflammatory Response	LSK_d2_1|LSK_d2_2|LSK_d2_3|d2_1|d2_2|d2_3	True	0.2855562542559062	0.25081392705862177	0.25490410786557194	-0.20603000960004858	0.777142518111861	0.4942018417801905	0.4942018417801905	Within-output-class one-versus-rest	950	Target minus reference, standardized Hallmark score
MC7_vs_equal_mean_Monocyte_peers	MC7 vs equal-MC mean of Monocyte peers	within_lineage_ovr	Monocyte	MC7	MC12|MC8|MC6	True	Xenobiotic Metabolism	LSK_d2_1|LSK_d2_2|LSK_d2_3|d2_1|d2_2|d2_3	True	0.24826482608453665	0.2024045164580156	0.2199814296284739	-0.1484407364814186	0.6449703886504918	0.4552992552223316	0.4552992552223316	Within-output-class one-versus-rest	950	Target minus reference, standardized Hallmark score
MC7_vs_equal_mean_Monocyte_peers	MC7 vs equal-MC mean of Monocyte peers	within_lineage_ovr	Monocyte	MC7	MC12|MC8|MC6	True	Fatty Acid Metabolism	LSK_d2_1|LSK_d2_2|LSK_d2_3|d2_1|d2_2|d2_3	True	0.3963328530178213	0.1803241464953532	0.027956860837557787	0.04290402034400442	0.7497616856916381	0.13978430418778892	0.13978430418778892	Within-output-class one-versus-rest	950	Target minus reference, standardized Hallmark score
MC7_vs_equal_mean_Monocyte_peers	MC7 vs equal-MC mean of Monocyte peers	within_lineage_ovr	Monocyte	MC7	MC12|MC8|MC6	True	Oxidative Phosphorylation	LSK_d2_1|LSK_d2_2|LSK_d2_3|d2_1|d2_2|d2_3	True	0.38693636272703463	0.2119609885586787	0.06792448868611461	-0.028499540975482074	0.8023722664295514	0.23647006421263445	0.23647006421263445	Within-output-class one-versus-rest	950	Target minus reference, standardized Hallmark score
MC7_vs_equal_mean_Monocyte_peers	MC7 vs equal-MC mean of Monocyte peers	within_lineage_ovr	Monocyte	MC7	MC12|MC8|MC6	True	Glycolysis	LSK_d2_1|LSK_d2_2|LSK_d2_3|d2_1|d2_2|d2_3	True	0.4592550460889043	0.19347978598564095	0.01761280539207299	0.08004163382053053	0.838468458357278	0.11472220178372984	0.11472220178372984	Within-output-class one-versus-rest	950	Target minus reference, standardized Hallmark score
MC7_vs_equal_mean_Monocyte_peers	MC7 vs equal-MC mean of Monocyte peers	within_lineage_ovr	Monocyte	MC7	MC12|MC8|MC6	True	Reactive Oxygen Species Pathway	LSK_d2_1|LSK_d2_2|LSK_d2_3|d2_1|d2_2|d2_3	True	0.5824553529297084	0.1600740752722282	0.0002740588873345124	0.26871593053758747	0.8961947753218293	0.008931966592828156	0.008931966592828156	Within-output-class one-versus-rest	950	Target minus reference, standardized Hallmark score
MC7_vs_equal_mean_Monocyte_peers	MC7 vs equal-MC mean of Monocyte peers	within_lineage_ovr	Monocyte	MC7	MC12|MC8|MC6	True	p53 Pathway	LSK_d2_1|LSK_d2_2|LSK_d2_3|d2_1|d2_2|d2_3	True	0.3154135130320161	0.2117853851806756	0.13640647519468677	-0.099678214374051	0.7305052404380832	0.3464870359223327	0.3464870359223327	Within-output-class one-versus-rest	950	Target minus reference, standardized Hallmark score
MC7_vs_equal_mean_Monocyte_peers	MC7 vs equal-MC mean of Monocyte peers	within_lineage_ovr	Monocyte	MC7	MC12|MC8|MC6	True	UV Response Up	LSK_d2_1|LSK_d2_2|LSK_d2_3|d2_1|d2_2|d2_3	True	0.16484237274981153	0.1938966191710378	0.3952383647771214	-0.2151880175495011	0.5448727630491241	0.6237150274722015	0.6237150274722015	Within-output-class one-versus-rest	950	Target minus reference, standardized Hallmark score
MC7_vs_equal_mean_Monocyte_peers	MC7 vs equal-MC mean of Monocyte peers	within_lineage_ovr	Monocyte	MC7	MC12|MC8|MC6	True	UV Response Dn	LSK_d2_1|LSK_d2_2|LSK_d2_3|d2_1|d2_2|d2_3	True	0.0649936211339667	0.18581171950061706	0.7265022025954415	-0.29919065699270153	0.429177899260635	0.8672449770266	0.8672449770266	Within-output-class one-versus-rest	950	Target minus reference, standardized Hallmark score
MC7_vs_equal_mean_Monocyte_peers	MC7 vs equal-MC mean of Monocyte peers	within_lineage_ovr	Monocyte	MC7	MC12|MC8|MC6	True	Angiogenesis	LSK_d2_1|LSK_d2_2|LSK_d2_3|d2_1|d2_2|d2_3	True	-0.08860612042058846	0.246766732679438	0.719543967393746	-0.5722600290549101	0.3950477882137332	0.8666614219086753	0.8666614219086753	Within-output-class one-versus-rest	950	Target minus reference, standardized Hallmark score
MC7_vs_equal_mean_Monocyte_peers	MC7 vs equal-MC mean of Monocyte peers	within_lineage_ovr	Monocyte	MC7	MC12|MC8|MC6	True	heme Metabolism	LSK_d2_1|LSK_d2_2|LSK_d2_3|d2_1|d2_2|d2_3	True	0.18979675613584132	0.23386319107521406	0.4170374143974209	-0.2685666756811872	0.6481601879528699	0.6431583501258927	0.6431583501258927	Within-output-class one-versus-rest	950	Target minus reference, standardized Hallmark score
MC7_vs_equal_mean_Monocyte_peers	MC7 vs equal-MC mean of Monocyte peers	within_lineage_ovr	Monocyte	MC7	MC12|MC8|MC6	True	Coagulation	LSK_d2_1|LSK_d2_2|LSK_d2_3|d2_1|d2_2|d2_3	True	0.2607771021481354	0.18643464445108937	0.1618853207741776	-0.10462808644653004	0.6261822907428007	0.3786993253631433	0.3786993253631433	Within-output-class one-versus-rest	950	Target minus reference, standardized Hallmark score
MC7_vs_equal_mean_Monocyte_peers	MC7 vs equal-MC mean of Monocyte peers	within_lineage_ovr	Monocyte	MC7	MC12|MC8|MC6	True	IL-2/STAT5 Signaling	LSK_d2_1|LSK_d2_2|LSK_d2_3|d2_1|d2_2|d2_3	True	0.33541219655123666	0.19997942096473528	0.09349681850314141	-0.056540266188818744	0.7273646592912921	0.28188238055396897	0.28188238055396897	Within-output-class one-versus-rest	950	Target minus reference, standardized Hallmark score
MC7_vs_equal_mean_Monocyte_peers	MC7 vs equal-MC mean of Monocyte peers	within_lineage_ovr	Monocyte	MC7	MC12|MC8|MC6	True	Bile Acid Metabolism	LSK_d2_1|LSK_d2_2|LSK_d2_3|d2_1|d2_2|d2_3	True	0.28500186740736855	0.21315543500884557	0.18120265214940245	-0.13277510831893696	0.7027788431336741	0.40387551439442454	0.40387551439442454	Within-output-class one-versus-rest	950	Target minus reference, standardized Hallmark score
MC7_vs_equal_mean_Monocyte_peers	MC7 vs equal-MC mean of Monocyte peers	within_lineage_ovr	Monocyte	MC7	MC12|MC8|MC6	True	Pperoxisome	LSK_d2_1|LSK_d2_2|LSK_d2_3|d2_1|d2_2|d2_3	True	0.28820860218751565	0.15141697606803975	0.05698705360910304	-0.008563217553805569	0.5849804219288368	0.21065253279629528	0.21065253279629528	Within-output-class one-versus-rest	950	Target minus reference, standardized Hallmark score
MC7_vs_equal_mean_Monocyte_peers	MC7 vs equal-MC mean of Monocyte peers	within_lineage_ovr	Monocyte	MC7	MC12|MC8|MC6	True	Allograft Rejection	LSK_d2_1|LSK_d2_2|LSK_d2_3|d2_1|d2_2|d2_3	True	0.31131057275658214	0.21305085339449398	0.14395970571453146	-0.10626142677214917	0.7288825722853134	0.3561503136166794	0.3561503136166794	Within-output-class one-versus-rest	950	Target minus reference, standardized Hallmark score
MC7_vs_equal_mean_Monocyte_peers	MC7 vs equal-MC mean of Monocyte peers	within_lineage_ovr	Monocyte	MC7	MC12|MC8|MC6	True	Spermatogenesis	LSK_d2_1|LSK_d2_2|LSK_d2_3|d2_1|d2_2|d2_3	True	0.28660532685362755	0.2125888923583894	0.17760467951401238	-0.130061245682078	0.7032718993893331	0.3998209609912601	0.3998209609912601	Within-output-class one-versus-rest	950	Target minus reference, standardized Hallmark score
MC7_vs_equal_mean_Monocyte_peers	MC7 vs equal-MC mean of Monocyte peers	within_lineage_ovr	Monocyte	MC7	MC12|MC8|MC6	True	KRAS Signaling Up	LSK_d2_1|LSK_d2_2|LSK_d2_3|d2_1|d2_2|d2_3	True	0.028989450761115646	0.2066184553461056	0.8884195937265386	-0.3759752802585487	0.43395418178078	0.9620123538302895	0.9620123538302895	Within-output-class one-versus-rest	950	Target minus reference, standardized Hallmark score
MC7_vs_equal_mean_Monocyte_peers	MC7 vs equal-MC mean of Monocyte peers	within_lineage_ovr	Monocyte	MC7	MC12|MC8|MC6	True	KRAS Signaling Dn	LSK_d2_1|LSK_d2_2|LSK_d2_3|d2_1|d2_2|d2_3	True	0.33916720776862586	0.21675138968868343	0.11763561936593253	-0.08565770962020008	0.7639921251574517	0.3156888090328698	0.3156888090328698	Within-output-class one-versus-rest	950	Target minus reference, standardized Hallmark score
MC7_vs_equal_mean_Monocyte_peers	MC7 vs equal-MC mean of Monocyte peers	within_lineage_ovr	Monocyte	MC7	MC12|MC8|MC6	True	Pancreas Beta Cells	LSK_d2_1|LSK_d2_2|LSK_d2_3|d2_1|d2_2|d2_3	True	-0.3429695611192878	0.1859660483413977	0.06514540142902872	-0.7074563182156619	0.0215171959770864	0.23092586327454212	0.23092586327454212	Within-output-class one-versus-rest	950	Target minus reference, standardized Hallmark score
MC8_vs_equal_mean_Monocyte_peers	MC8 vs equal-MC mean of Monocyte peers	within_lineage_ovr	Monocyte	MC8	MC12|MC7|MC6	True	TNF-alpha Signaling via NF-kB	LSK_d2_1|LSK_d2_2|LSK_d2_3	True	-0.19461518600646002	0.16143771737267282	0.22800551603538055	-0.511027297803255	0.12179692579033488	0.46581772093249785	0.46581772093249785	Within-output-class one-versus-rest	950	Target minus reference, standardized Hallmark score
MC8_vs_equal_mean_Monocyte_peers	MC8 vs equal-MC mean of Monocyte peers	within_lineage_ovr	Monocyte	MC8	MC12|MC7|MC6	True	Hypoxia	LSK_d2_1|LSK_d2_2|LSK_d2_3	True	-0.36495587075026575	0.14434922658101634	0.01146215222261959	-0.6478751560452696	-0.08203658545526188	0.08711235689190887	0.08711235689190887	Within-output-class one-versus-rest	950	Target minus reference, standardized Hallmark score
MC8_vs_equal_mean_Monocyte_peers	MC8 vs equal-MC mean of Monocyte peers	within_lineage_ovr	Monocyte	MC8	MC12|MC7|MC6	True	Cholesterol Homeostasis	LSK_d2_1|LSK_d2_2|LSK_d2_3	True	-0.38970763336835124	0.15463787875310123	0.011731133536923692	-0.6927923063701014	-0.08662296036660116	0.08732566387214764	0.08732566387214764	Within-output-class one-versus-rest	950	Target minus reference, standardized Hallmark score
MC8_vs_equal_mean_Monocyte_peers	MC8 vs equal-MC mean of Monocyte peers	within_lineage_ovr	Monocyte	MC8	MC12|MC7|MC6	True	Mitotic Spindle	LSK_d2_1|LSK_d2_2|LSK_d2_3	True	-0.06325614052257462	0.14160642501320492	0.6550888747282517	-0.3407996335279281	0.21428735248277886	0.8253772294321473	0.8253772294321473	Within-output-class one-versus-rest	950	Target minus reference, standardized Hallmark score
MC8_vs_equal_mean_Monocyte_peers	MC8 vs equal-MC mean of Monocyte peers	within_lineage_ovr	Monocyte	MC8	MC12|MC7|MC6	True	Wnt-beta Catenin Signaling	LSK_d2_1|LSK_d2_2|LSK_d2_3	True	-0.046074589577307326	0.15700838489069888	0.7691758804436055	-0.3538053692338799	0.26165619007926527	0.8889502267900551	0.8889502267900551	Within-output-class one-versus-rest	950	Target minus reference, standardized Hallmark score
MC8_vs_equal_mean_Monocyte_peers	MC8 vs equal-MC mean of Monocyte peers	within_lineage_ovr	Monocyte	MC8	MC12|MC7|MC6	True	TGF-beta Signaling	LSK_d2_1|LSK_d2_2|LSK_d2_3	True	-0.0489738836215991	0.15683020960205307	0.7548328465133011	-0.3563554461294909	0.2584076788862927	0.8820310014608068	0.8820310014608068	Within-output-class one-versus-rest	950	Target minus reference, standardized Hallmark score
MC8_vs_equal_mean_Monocyte_peers	MC8 vs equal-MC mean of Monocyte peers	within_lineage_ovr	Monocyte	MC8	MC12|MC7|MC6	True	IL-6/JAK/STAT3 Signaling	LSK_d2_1|LSK_d2_2|LSK_d2_3	True	-0.20192068669212915	0.15373518641980002	0.1890374789625694	-0.5032361152314884	0.09939474184723013	0.41430944897275157	0.41430944897275157	Within-output-class one-versus-rest	950	Target minus reference, standardized Hallmark score
MC8_vs_equal_mean_Monocyte_peers	MC8 vs equal-MC mean of Monocyte peers	within_lineage_ovr	Monocyte	MC8	MC12|MC7|MC6	True	DNA Repair	LSK_d2_1|LSK_d2_2|LSK_d2_3	True	-0.28629889780806594	0.12344976871267967	0.02038674346378351	-0.5282559983847177	-0.04434179723141421	0.12415004032432266	0.12415004032432266	Within-output-class one-versus-rest	950	Target minus reference, standardized Hallmark score
MC8_vs_equal_mean_Monocyte_peers	MC8 vs equal-MC mean of Monocyte peers	within_lineage_ovr	Monocyte	MC8	MC12|MC7|MC6	True	G2-M Checkpoint	LSK_d2_1|LSK_d2_2|LSK_d2_3	True	-0.11905244591761657	0.1339282445354835	0.3740422603359752	-0.3815469817198375	0.14344208988460436	0.6080307877575655	0.6080307877575655	Within-output-class one-versus-rest	950	Target minus reference, standardized Hallmark score
MC8_vs_equal_mean_Monocyte_peers	MC8 vs equal-MC mean of Monocyte peers	within_lineage_ovr	Monocyte	MC8	MC12|MC7|MC6	True	Apoptosis	LSK_d2_1|LSK_d2_2|LSK_d2_3	True	-0.26539158011167696	0.13008365713378964	0.041334311038062704	-0.5203508630711615	-0.010432297152192405	0.17688106074846655	0.17688106074846655	Within-output-class one-versus-rest	950	Target minus reference, standardized Hallmark score
MC8_vs_equal_mean_Monocyte_peers	MC8 vs equal-MC mean of Monocyte peers	within_lineage_ovr	Monocyte	MC8	MC12|MC7|MC6	True	Notch Signaling	LSK_d2_1|LSK_d2_2|LSK_d2_3	True	-0.12453372155097354	0.15457705132354282	0.42044946239683567	-0.42749917498151696	0.1784317318795699	0.6452778502051597	0.6452778502051597	Within-output-class one-versus-rest	950	Target minus reference, standardized Hallmark score
MC8_vs_equal_mean_Monocyte_peers	MC8 vs equal-MC mean of Monocyte peers	within_lineage_ovr	Monocyte	MC8	MC12|MC7|MC6	True	Adipogenesis	LSK_d2_1|LSK_d2_2|LSK_d2_3	True	-0.38910481327949487	0.13086929288930688	0.0029468130021001785	-0.6456039140247601	-0.1326057125342296	0.03589067117942525	0.03589067117942525	Within-output-class one-versus-rest	950	Target minus reference, standardized Hallmark score
MC8_vs_equal_mean_Monocyte_peers	MC8 vs equal-MC mean of Monocyte peers	within_lineage_ovr	Monocyte	MC8	MC12|MC7|MC6	True	Estrogen Response Early	LSK_d2_1|LSK_d2_2|LSK_d2_3	True	0.0026384881567189365	0.14380576105557022	0.9853615679891083	-0.27921562428157143	0.28449260059500925	0.9987275029185776	0.9987275029185776	Within-output-class one-versus-rest	950	Target minus reference, standardized Hallmark score
MC8_vs_equal_mean_Monocyte_peers	MC8 vs equal-MC mean of Monocyte peers	within_lineage_ovr	Monocyte	MC8	MC12|MC7|MC6	True	Estrogen Response Late	LSK_d2_1|LSK_d2_2|LSK_d2_3	True	-0.2070482297874483	0.13744109823800793	0.13195153040148994	-0.4764278323295753	0.062331372754678704	0.3369729943048802	0.3369729943048802	Within-output-class one-versus-rest	950	Target minus reference, standardized Hallmark score
MC8_vs_equal_mean_Monocyte_peers	MC8 vs equal-MC mean of Monocyte peers	within_lineage_ovr	Monocyte	MC8	MC12|MC7|MC6	True	Androgen Response	LSK_d2_1|LSK_d2_2|LSK_d2_3	True	-0.21800521637586218	0.1323964124227662	0.09963829626674246	-0.4774974164067953	0.041486983655070975	0.28893768220256805	0.28893768220256805	Within-output-class one-versus-rest	950	Target minus reference, standardized Hallmark score
MC8_vs_equal_mean_Monocyte_peers	MC8 vs equal-MC mean of Monocyte peers	within_lineage_ovr	Monocyte	MC8	MC12|MC7|MC6	True	Myogenesis	LSK_d2_1|LSK_d2_2|LSK_d2_3	True	0.055986540355193355	0.17586478832046465	0.750219525711196	-0.2887021109016777	0.4006751916120644	0.8788021571216229	0.8788021571216229	Within-output-class one-versus-rest	950	Target minus reference, standardized Hallmark score
MC8_vs_equal_mean_Monocyte_peers	MC8 vs equal-MC mean of Monocyte peers	within_lineage_ovr	Monocyte	MC8	MC12|MC7|MC6	True	Protein Secretion	LSK_d2_1|LSK_d2_2|LSK_d2_3	True	-0.28897837758536893	0.13056117054789623	0.02687309717286951	-0.5448735696386372	-0.033083185532100656	0.13579490592673424	0.13579490592673424	Within-output-class one-versus-rest	950	Target minus reference, standardized Hallmark score
MC8_vs_equal_mean_Monocyte_peers	MC8 vs equal-MC mean of Monocyte peers	within_lineage_ovr	Monocyte	MC8	MC12|MC7|MC6	True	Interferon Alpha Response	LSK_d2_1|LSK_d2_2|LSK_d2_3	True	-0.18093109276984948	0.1206726876076848	0.1337817861654053	-0.4174452143985646	0.055583028858865624	0.340731090769799	0.340731090769799	Within-output-class one-versus-rest	950	Target minus reference, standardized Hallmark score
MC8_vs_equal_mean_Monocyte_peers	MC8 vs equal-MC mean of Monocyte peers	within_lineage_ovr	Monocyte	MC8	MC12|MC7|MC6	True	Interferon Gamma Response	LSK_d2_1|LSK_d2_2|LSK_d2_3	True	-0.3140134580292736	0.14104604780762942	0.02599283977315904	-0.590458631893942	-0.03756828416460528	0.13420216187228853	0.13420216187228853	Within-output-class one-versus-rest	950	Target minus reference, standardized Hallmark score
MC8_vs_equal_mean_Monocyte_peers	MC8 vs equal-MC mean of Monocyte peers	within_lineage_ovr	Monocyte	MC8	MC12|MC7|MC6	True	Apical Junction	LSK_d2_1|LSK_d2_2|LSK_d2_3	True	0.05310456361929167	0.14013330216000056	0.7047194359902249	-0.22155166164897838	0.3277607888875617	0.8638496312138241	0.8638496312138241	Within-output-class one-versus-rest	950	Target minus reference, standardized Hallmark score
MC8_vs_equal_mean_Monocyte_peers	MC8 vs equal-MC mean of Monocyte peers	within_lineage_ovr	Monocyte	MC8	MC12|MC7|MC6	True	Apical Surface	LSK_d2_1|LSK_d2_2|LSK_d2_3	True	-0.4763146246676638	0.17008162014899053	0.005102253391138301	-0.8096684745919072	-0.14296077474342034	0.05045978756316279	0.05045978756316279	Within-output-class one-versus-rest	950	Target minus reference, standardized Hallmark score
MC8_vs_equal_mean_Monocyte_peers	MC8 vs equal-MC mean of Monocyte peers	within_lineage_ovr	Monocyte	MC8	MC12|MC7|MC6	True	Hedgehog Signaling	LSK_d2_1|LSK_d2_2|LSK_d2_3	True	-0.1122962676976371	0.1872738866082331	0.5487484813520127	-0.47934634069461196	0.2547538052993377	0.7457955039834221	0.7457955039834221	Within-output-class one-versus-rest	950	Target minus reference, standardized Hallmark score
MC8_vs_equal_mean_Monocyte_peers	MC8 vs equal-MC mean of Monocyte peers	within_lineage_ovr	Monocyte	MC8	MC12|MC7|MC6	True	Complement	LSK_d2_1|LSK_d2_2|LSK_d2_3	True	-0.20147902378670898	0.13753186526683417	0.14293115193259168	-0.4710365264363191	0.06807847886290117	0.3545289669346269	0.3545289669346269	Within-output-class one-versus-rest	950	Target minus reference, standardized Hallmark score
MC8_vs_equal_mean_Monocyte_peers	MC8 vs equal-MC mean of Monocyte peers	within_lineage_ovr	Monocyte	MC8	MC12|MC7|MC6	True	Unfolded Protein Response	LSK_d2_1|LSK_d2_2|LSK_d2_3	True	-0.2477877505187827	0.1171910837465367	0.03448190190874942	-0.4774780539712119	-0.018097447066353495	0.1598921289927898	0.1598921289927898	Within-output-class one-versus-rest	950	Target minus reference, standardized Hallmark score
MC8_vs_equal_mean_Monocyte_peers	MC8 vs equal-MC mean of Monocyte peers	within_lineage_ovr	Monocyte	MC8	MC12|MC7|MC6	True	PI3K/AKT/mTOR Signaling	LSK_d2_1|LSK_d2_2|LSK_d2_3	True	-0.13168439905560003	0.11806726944608244	0.26470746888189756	-0.36309199492290795	0.09972319681170788	0.5039520950657368	0.5039520950657368	Within-output-class one-versus-rest	950	Target minus reference, standardized Hallmark score
MC8_vs_equal_mean_Monocyte_peers	MC8 vs equal-MC mean of Monocyte peers	within_lineage_ovr	Monocyte	MC8	MC12|MC7|MC6	True	mTORC1 Signaling	LSK_d2_1|LSK_d2_2|LSK_d2_3	True	-0.26887887812797795	0.1132943063350181	0.017630991010973217	-0.4909316381980615	-0.04682611805789441	0.11472220178372984	0.11472220178372984	Within-output-class one-versus-rest	950	Target minus reference, standardized Hallmark score
MC8_vs_equal_mean_Monocyte_peers	MC8 vs equal-MC mean of Monocyte peers	within_lineage_ovr	Monocyte	MC8	MC12|MC7|MC6	True	E2F Targets	LSK_d2_1|LSK_d2_2|LSK_d2_3	True	-0.15275216088124383	0.12519216148694104	0.2224112110303984	-0.3981242885423707	0.09261996677988305	0.45780211849187946	0.45780211849187946	Within-output-class one-versus-rest	950	Target minus reference, standardized Hallmark score
MC8_vs_equal_mean_Monocyte_peers	MC8 vs equal-MC mean of Monocyte peers	within_lineage_ovr	Monocyte	MC8	MC12|MC7|MC6	True	Myc Targets V1	LSK_d2_1|LSK_d2_2|LSK_d2_3	True	-0.27717495782427487	0.11915509842982935	0.020009509139418184	-0.5107146593210655	-0.04363525632748419	0.12415004032432266	0.12415004032432266	Within-output-class one-versus-rest	950	Target minus reference, standardized Hallmark score
MC8_vs_equal_mean_Monocyte_peers	MC8 vs equal-MC mean of Monocyte peers	within_lineage_ovr	Monocyte	MC8	MC12|MC7|MC6	True	Myc Targets V2	LSK_d2_1|LSK_d2_2|LSK_d2_3	True	-0.31947499747938496	0.14756184476486794	0.030385815155372066	-0.6086908987108164	-0.030259096247953476	0.14803345844924853	0.14803345844924853	Within-output-class one-versus-rest	950	Target minus reference, standardized Hallmark score
MC8_vs_equal_mean_Monocyte_peers	MC8 vs equal-MC mean of Monocyte peers	within_lineage_ovr	Monocyte	MC8	MC12|MC7|MC6	True	Epithelial Mesenchymal Transition	LSK_d2_1|LSK_d2_2|LSK_d2_3	True	-0.0802834856953519	0.14679982080636847	0.5844536899333415	-0.36800584741276776	0.20743887602206398	0.7773402844886816	0.7773402844886816	Within-output-class one-versus-rest	950	Target minus reference, standardized Hallmark score
MC8_vs_equal_mean_Monocyte_peers	MC8 vs equal-MC mean of Monocyte peers	within_lineage_ovr	Monocyte	MC8	MC12|MC7|MC6	True	Inflammatory Response	LSK_d2_1|LSK_d2_2|LSK_d2_3	True	-0.3098306265777917	0.16649500070993964	0.06275823212787762	-0.6361548315752441	0.016493578419660704	0.22583454742986264	0.22583454742986264	Within-output-class one-versus-rest	950	Target minus reference, standardized Hallmark score
MC8_vs_equal_mean_Monocyte_peers	MC8 vs equal-MC mean of Monocyte peers	within_lineage_ovr	Monocyte	MC8	MC12|MC7|MC6	True	Xenobiotic Metabolism	LSK_d2_1|LSK_d2_2|LSK_d2_3	True	-0.1548588504877675	0.14168386113828163	0.2743987881611456	-0.4325541155093737	0.12283641453383867	0.5161957401051255	0.5161957401051255	Within-output-class one-versus-rest	950	Target minus reference, standardized Hallmark score
MC8_vs_equal_mean_Monocyte_peers	MC8 vs equal-MC mean of Monocyte peers	within_lineage_ovr	Monocyte	MC8	MC12|MC7|MC6	True	Fatty Acid Metabolism	LSK_d2_1|LSK_d2_2|LSK_d2_3	True	-0.21078824980771244	0.135244532641288	0.11909787543334033	-0.47586266289058865	0.05428616327516378	0.31692711950048547	0.31692711950048547	Within-output-class one-versus-rest	950	Target minus reference, standardized Hallmark score
MC8_vs_equal_mean_Monocyte_peers	MC8 vs equal-MC mean of Monocyte peers	within_lineage_ovr	Monocyte	MC8	MC12|MC7|MC6	True	Oxidative Phosphorylation	LSK_d2_1|LSK_d2_2|LSK_d2_3	True	-0.27887992575472087	0.125752369445781	0.026575893238490828	-0.5253500408390268	-0.032409810670414985	0.13501122233457907	0.13501122233457907	Within-output-class one-versus-rest	950	Target minus reference, standardized Hallmark score
MC8_vs_equal_mean_Monocyte_peers	MC8 vs equal-MC mean of Monocyte peers	within_lineage_ovr	Monocyte	MC8	MC12|MC7|MC6	True	Glycolysis	LSK_d2_1|LSK_d2_2|LSK_d2_3	True	-0.3384161404959696	0.12897694683591218	0.008694210801454773	-0.5912063111302948	-0.08562596986164439	0.06955515991532876	0.06955515991532876	Within-output-class one-versus-rest	950	Target minus reference, standardized Hallmark score
MC8_vs_equal_mean_Monocyte_peers	MC8 vs equal-MC mean of Monocyte peers	within_lineage_ovr	Monocyte	MC8	MC12|MC7|MC6	True	Reactive Oxygen Species Pathway	LSK_d2_1|LSK_d2_2|LSK_d2_3	True	-0.20094571857588142	0.1429493728954426	0.15980951730774573	-0.4811213410635351	0.07922990391177229	0.3776593070705434	0.3776593070705434	Within-output-class one-versus-rest	950	Target minus reference, standardized Hallmark score
MC8_vs_equal_mean_Monocyte_peers	MC8 vs equal-MC mean of Monocyte peers	within_lineage_ovr	Monocyte	MC8	MC12|MC7|MC6	True	p53 Pathway	LSK_d2_1|LSK_d2_2|LSK_d2_3	True	-0.34799702658856096	0.14730931069959133	0.018159197153501724	-0.6367179701471808	-0.05927608302994114	0.11528403425564784	0.11528403425564784	Within-output-class one-versus-rest	950	Target minus reference, standardized Hallmark score
MC8_vs_equal_mean_Monocyte_peers	MC8 vs equal-MC mean of Monocyte peers	within_lineage_ovr	Monocyte	MC8	MC12|MC7|MC6	True	UV Response Up	LSK_d2_1|LSK_d2_2|LSK_d2_3	True	-0.2781887852368838	0.1326290169664682	0.035949722453346156	-0.5381368817961132	-0.018240688677654326	0.1626296968127564	0.1626296968127564	Within-output-class one-versus-rest	950	Target minus reference, standardized Hallmark score
MC8_vs_equal_mean_Monocyte_peers	MC8 vs equal-MC mean of Monocyte peers	within_lineage_ovr	Monocyte	MC8	MC12|MC7|MC6	True	UV Response Dn	LSK_d2_1|LSK_d2_2|LSK_d2_3	True	-0.15868420820472576	0.17744477603571485	0.37117543242747875	-0.5064695784795029	0.18910116207005143	0.6058705512132385	0.6058705512132385	Within-output-class one-versus-rest	950	Target minus reference, standardized Hallmark score
MC8_vs_equal_mean_Monocyte_peers	MC8 vs equal-MC mean of Monocyte peers	within_lineage_ovr	Monocyte	MC8	MC12|MC7|MC6	True	Angiogenesis	LSK_d2_1|LSK_d2_2|LSK_d2_3	True	0.2381502041139262	0.18117042764876454	0.18867488519994347	-0.11693730914137193	0.5932377173692244	0.41430944897275157	0.41430944897275157	Within-output-class one-versus-rest	950	Target minus reference, standardized Hallmark score
MC8_vs_equal_mean_Monocyte_peers	MC8 vs equal-MC mean of Monocyte peers	within_lineage_ovr	Monocyte	MC8	MC12|MC7|MC6	True	heme Metabolism	LSK_d2_1|LSK_d2_2|LSK_d2_3	True	-0.16553080952417787	0.14469619411753312	0.25262832756954223	-0.4491301386945592	0.11806851964620346	0.4939961090387356	0.4939961090387356	Within-output-class one-versus-rest	950	Target minus reference, standardized Hallmark score
MC8_vs_equal_mean_Monocyte_peers	MC8 vs equal-MC mean of Monocyte peers	within_lineage_ovr	Monocyte	MC8	MC12|MC7|MC6	True	Coagulation	LSK_d2_1|LSK_d2_2|LSK_d2_3	True	-0.027545938805169454	0.1700644058928665	0.8713266677747518	-0.36086604940738914	0.3057741717970502	0.9565676603791117	0.9565676603791117	Within-output-class one-versus-rest	950	Target minus reference, standardized Hallmark score
MC8_vs_equal_mean_Monocyte_peers	MC8 vs equal-MC mean of Monocyte peers	within_lineage_ovr	Monocyte	MC8	MC12|MC7|MC6	True	IL-2/STAT5 Signaling	LSK_d2_1|LSK_d2_2|LSK_d2_3	True	-0.16120271260014885	0.13946002415945652	0.24771950870094728	-0.43453933723576943	0.11213391203547174	0.48824384494999984	0.48824384494999984	Within-output-class one-versus-rest	950	Target minus reference, standardized Hallmark score
MC8_vs_equal_mean_Monocyte_peers	MC8 vs equal-MC mean of Monocyte peers	within_lineage_ovr	Monocyte	MC8	MC12|MC7|MC6	True	Bile Acid Metabolism	LSK_d2_1|LSK_d2_2|LSK_d2_3	True	-0.40465572130220795	0.14145847740612844	0.0042284393966821755	-0.6819092423260926	-0.12740220027832327	0.045544049159402446	0.045544049159402446	Within-output-class one-versus-rest	950	Target minus reference, standardized Hallmark score
MC8_vs_equal_mean_Monocyte_peers	MC8 vs equal-MC mean of Monocyte peers	within_lineage_ovr	Monocyte	MC8	MC12|MC7|MC6	True	Pperoxisome	LSK_d2_1|LSK_d2_2|LSK_d2_3	True	-0.28371389787098866	0.12950794747348582	0.02847304091720728	-0.5375448106307259	-0.02988298511125137	0.14088223370493186	0.14088223370493186	Within-output-class one-versus-rest	950	Target minus reference, standardized Hallmark score
MC8_vs_equal_mean_Monocyte_peers	MC8 vs equal-MC mean of Monocyte peers	within_lineage_ovr	Monocyte	MC8	MC12|MC7|MC6	True	Allograft Rejection	LSK_d2_1|LSK_d2_2|LSK_d2_3	True	-0.30616650989624977	0.13351938034978794	0.02184517187137284	-0.5678596866199391	-0.044473333172560414	0.12794489020280334	0.12794489020280334	Within-output-class one-versus-rest	950	Target minus reference, standardized Hallmark score
MC8_vs_equal_mean_Monocyte_peers	MC8 vs equal-MC mean of Monocyte peers	within_lineage_ovr	Monocyte	MC8	MC12|MC7|MC6	True	Spermatogenesis	LSK_d2_1|LSK_d2_2|LSK_d2_3	True	-0.15855027785579143	0.1615971011475846	0.326520967267212	-0.47527477611113345	0.15817422039955062	0.5691649888144062	0.5691649888144062	Within-output-class one-versus-rest	950	Target minus reference, standardized Hallmark score
MC8_vs_equal_mean_Monocyte_peers	MC8 vs equal-MC mean of Monocyte peers	within_lineage_ovr	Monocyte	MC8	MC12|MC7|MC6	True	KRAS Signaling Up	LSK_d2_1|LSK_d2_2|LSK_d2_3	True	-0.001772201680391894	0.17333849667298196	0.9918426215021189	-0.3415094122937525	0.3379650089329687	0.9987275029185776	0.9987275029185776	Within-output-class one-versus-rest	950	Target minus reference, standardized Hallmark score
MC8_vs_equal_mean_Monocyte_peers	MC8 vs equal-MC mean of Monocyte peers	within_lineage_ovr	Monocyte	MC8	MC12|MC7|MC6	True	KRAS Signaling Dn	LSK_d2_1|LSK_d2_2|LSK_d2_3	True	0.16422765705718614	0.19276008015152157	0.39422541155723234	-0.2135751576968503	0.5420304718112225	0.6237150274722015	0.6237150274722015	Within-output-class one-versus-rest	950	Target minus reference, standardized Hallmark score
MC8_vs_equal_mean_Monocyte_peers	MC8 vs equal-MC mean of Monocyte peers	within_lineage_ovr	Monocyte	MC8	MC12|MC7|MC6	True	Pancreas Beta Cells	LSK_d2_1|LSK_d2_2|LSK_d2_3	True	0.12445699984903016	0.2144065310700806	0.5615963259447572	-0.2957720790984959	0.5446860787965562	0.7610791863730662	0.7610791863730662	Within-output-class one-versus-rest	950	Target minus reference, standardized Hallmark score
MC6_vs_equal_mean_Monocyte_peers	MC6 vs equal-MC mean of Monocyte peers	within_lineage_ovr	Monocyte	MC6	MC12|MC7|MC8	True	TNF-alpha Signaling via NF-kB	LSK_d2_1|LSK_d2_2|LSK_d2_3	True	-0.2411137996690358	0.19531014493169715	0.21701011487757793	-0.6239146495504604	0.1416870502123888	0.45210440599495405	0.45210440599495405	Within-output-class one-versus-rest	950	Target minus reference, standardized Hallmark score
MC6_vs_equal_mean_Monocyte_peers	MC6 vs equal-MC mean of Monocyte peers	within_lineage_ovr	Monocyte	MC6	MC12|MC7|MC8	True	Hypoxia	LSK_d2_1|LSK_d2_2|LSK_d2_3	True	-0.2845648072407457	0.16505616259772118	0.08469911239796549	-0.6080689413586664	0.038939326877174996	0.273687608088664	0.273687608088664	Within-output-class one-versus-rest	950	Target minus reference, standardized Hallmark score
MC6_vs_equal_mean_Monocyte_peers	MC6 vs equal-MC mean of Monocyte peers	within_lineage_ovr	Monocyte	MC6	MC12|MC7|MC8	True	Cholesterol Homeostasis	LSK_d2_1|LSK_d2_2|LSK_d2_3	True	-0.14240691540283903	0.16446101566766066	0.3865445964926082	-0.46474458297233145	0.1799307521666534	0.6171720448201308	0.6171720448201308	Within-output-class one-versus-rest	950	Target minus reference, standardized Hallmark score
MC6_vs_equal_mean_Monocyte_peers	MC6 vs equal-MC mean of Monocyte peers	within_lineage_ovr	Monocyte	MC6	MC12|MC7|MC8	True	Mitotic Spindle	LSK_d2_1|LSK_d2_2|LSK_d2_3	True	-0.2630142957323101	0.16069188829927228	0.1016803136129061	-0.5779646094066171	0.05193601794199687	0.28893768220256805	0.28893768220256805	Within-output-class one-versus-rest	950	Target minus reference, standardized Hallmark score
MC6_vs_equal_mean_Monocyte_peers	MC6 vs equal-MC mean of Monocyte peers	within_lineage_ovr	Monocyte	MC6	MC12|MC7|MC8	True	Wnt-beta Catenin Signaling	LSK_d2_1|LSK_d2_2|LSK_d2_3	True	-0.1389021485041752	0.1991137298018197	0.48542609163418526	-0.5291578877431815	0.25135359073483104	0.6913864873350465	0.6913864873350465	Within-output-class one-versus-rest	950	Target minus reference, standardized Hallmark score
MC6_vs_equal_mean_Monocyte_peers	MC6 vs equal-MC mean of Monocyte peers	within_lineage_ovr	Monocyte	MC6	MC12|MC7|MC8	True	TGF-beta Signaling	LSK_d2_1|LSK_d2_2|LSK_d2_3	True	0.04157938226668282	0.14132820542191835	0.7686017057372454	-0.23541881035995552	0.31857757489332117	0.8889502267900551	0.8889502267900551	Within-output-class one-versus-rest	950	Target minus reference, standardized Hallmark score
MC6_vs_equal_mean_Monocyte_peers	MC6 vs equal-MC mean of Monocyte peers	within_lineage_ovr	Monocyte	MC6	MC12|MC7|MC8	True	IL-6/JAK/STAT3 Signaling	LSK_d2_1|LSK_d2_2|LSK_d2_3	True	-0.4013406044298308	0.18342754509755144	0.0286691512946517	-0.7608519865936282	-0.04182922226603347	0.14111758409284514	0.14111758409284514	Within-output-class one-versus-rest	950	Target minus reference, standardized Hallmark score
MC6_vs_equal_mean_Monocyte_peers	MC6 vs equal-MC mean of Monocyte peers	within_lineage_ovr	Monocyte	MC6	MC12|MC7|MC8	True	DNA Repair	LSK_d2_1|LSK_d2_2|LSK_d2_3	True	-0.09968276059549966	0.13936973328206614	0.47446096661084425	-0.37284241836330256	0.17347689717230327	0.6816349701084314	0.6816349701084314	Within-output-class one-versus-rest	950	Target minus reference, standardized Hallmark score
MC6_vs_equal_mean_Monocyte_peers	MC6 vs equal-MC mean of Monocyte peers	within_lineage_ovr	Monocyte	MC6	MC12|MC7|MC8	True	G2-M Checkpoint	LSK_d2_1|LSK_d2_2|LSK_d2_3	True	-0.2972609940754818	0.13804261923495434	0.03128724546685553	-0.5678195561075684	-0.026702432043395175	0.15164736323220793	0.15164736323220793	Within-output-class one-versus-rest	950	Target minus reference, standardized Hallmark score
MC6_vs_equal_mean_Monocyte_peers	MC6 vs equal-MC mean of Monocyte peers	within_lineage_ovr	Monocyte	MC6	MC12|MC7|MC8	True	Apoptosis	LSK_d2_1|LSK_d2_2|LSK_d2_3	True	-0.2716627651524841	0.15772237228356642	0.08499507387063455	-0.5807929343844928	0.037467404079524536	0.27371294975289095	0.27371294975289095	Within-output-class one-versus-rest	950	Target minus reference, standardized Hallmark score
MC6_vs_equal_mean_Monocyte_peers	MC6 vs equal-MC mean of Monocyte peers	within_lineage_ovr	Monocyte	MC6	MC12|MC7|MC8	True	Notch Signaling	LSK_d2_1|LSK_d2_2|LSK_d2_3	True	0.0938899355963336	0.19007408930637243	0.621330942191314	-0.2786484338384062	0.46642830503107335	0.7998162534983039	0.7998162534983039	Within-output-class one-versus-rest	950	Target minus reference, standardized Hallmark score
MC6_vs_equal_mean_Monocyte_peers	MC6 vs equal-MC mean of Monocyte peers	within_lineage_ovr	Monocyte	MC6	MC12|MC7|MC8	True	Adipogenesis	LSK_d2_1|LSK_d2_2|LSK_d2_3	True	-0.26996312687209895	0.12769386992199078	0.034503038361602005	-0.5202385129657434	-0.019687740778454532	0.1598921289927898	0.1598921289927898	Within-output-class one-versus-rest	950	Target minus reference, standardized Hallmark score
MC6_vs_equal_mean_Monocyte_peers	MC6 vs equal-MC mean of Monocyte peers	within_lineage_ovr	Monocyte	MC6	MC12|MC7|MC8	True	Estrogen Response Early	LSK_d2_1|LSK_d2_2|LSK_d2_3	True	-0.07790344364326371	0.16988603866704122	0.6465480452473717	-0.41087396090684347	0.2550670736203161	0.8178703634953437	0.8178703634953437	Within-output-class one-versus-rest	950	Target minus reference, standardized Hallmark score
MC6_vs_equal_mean_Monocyte_peers	MC6 vs equal-MC mean of Monocyte peers	within_lineage_ovr	Monocyte	MC6	MC12|MC7|MC8	True	Estrogen Response Late	LSK_d2_1|LSK_d2_2|LSK_d2_3	True	-0.12543466603588113	0.16217908313097182	0.4392661252894694	-0.44329982801831336	0.19243049594655107	0.6588708087586114	0.6588708087586114	Within-output-class one-versus-rest	950	Target minus reference, standardized Hallmark score
MC6_vs_equal_mean_Monocyte_peers	MC6 vs equal-MC mean of Monocyte peers	within_lineage_ovr	Monocyte	MC6	MC12|MC7|MC8	True	Androgen Response	LSK_d2_1|LSK_d2_2|LSK_d2_3	True	-0.23893294640682233	0.1460308066782318	0.10180154678291367	-0.5251480681294878	0.04728217531584317	0.28893768220256805	0.28893768220256805	Within-output-class one-versus-rest	950	Target minus reference, standardized Hallmark score
MC6_vs_equal_mean_Monocyte_peers	MC6 vs equal-MC mean of Monocyte peers	within_lineage_ovr	Monocyte	MC6	MC12|MC7|MC8	True	Myogenesis	LSK_d2_1|LSK_d2_2|LSK_d2_3	True	-0.1311197674100951	0.16714445632133718	0.4327645336432905	-0.45871688201544414	0.19647734719525392	0.6567512890752811	0.6567512890752811	Within-output-class one-versus-rest	950	Target minus reference, standardized Hallmark score
MC6_vs_equal_mean_Monocyte_peers	MC6 vs equal-MC mean of Monocyte peers	within_lineage_ovr	Monocyte	MC6	MC12|MC7|MC8	True	Protein Secretion	LSK_d2_1|LSK_d2_2|LSK_d2_3	True	-0.3803237417713505	0.16105394608234283	0.018202742250891767	-0.6959836756607982	-0.06466380788190279	0.11528403425564784	0.11528403425564784	Within-output-class one-versus-rest	950	Target minus reference, standardized Hallmark score
MC6_vs_equal_mean_Monocyte_peers	MC6 vs equal-MC mean of Monocyte peers	within_lineage_ovr	Monocyte	MC6	MC12|MC7|MC8	True	Interferon Alpha Response	LSK_d2_1|LSK_d2_2|LSK_d2_3	True	-0.03152569364507862	0.1504771981146876	0.8340541972333575	-0.32645558244436484	0.2634041951542076	0.9421539683373241	0.9421539683373241	Within-output-class one-versus-rest	950	Target minus reference, standardized Hallmark score
MC6_vs_equal_mean_Monocyte_peers	MC6 vs equal-MC mean of Monocyte peers	within_lineage_ovr	Monocyte	MC6	MC12|MC7|MC8	True	Interferon Gamma Response	LSK_d2_1|LSK_d2_2|LSK_d2_3	True	-0.030116702756715297	0.18529161602265878	0.8708831665417878	-0.39328159679835134	0.33304819128492075	0.9565676603791117	0.9565676603791117	Within-output-class one-versus-rest	950	Target minus reference, standardized Hallmark score
MC6_vs_equal_mean_Monocyte_peers	MC6 vs equal-MC mean of Monocyte peers	within_lineage_ovr	Monocyte	MC6	MC12|MC7|MC8	True	Apical Junction	LSK_d2_1|LSK_d2_2|LSK_d2_3	True	-0.3460475199398071	0.15256501412095969	0.023317197197959782	-0.6450694529177328	-0.04702558696188136	0.1286096015411107	0.1286096015411107	Within-output-class one-versus-rest	950	Target minus reference, standardized Hallmark score
MC6_vs_equal_mean_Monocyte_peers	MC6 vs equal-MC mean of Monocyte peers	within_lineage_ovr	Monocyte	MC6	MC12|MC7|MC8	True	Apical Surface	LSK_d2_1|LSK_d2_2|LSK_d2_3	True	-0.2119148743734926	0.2199600992885789	0.3353347055943987	-0.6430287470149616	0.2191989982679764	0.5802695269848429	0.5802695269848429	Within-output-class one-versus-rest	950	Target minus reference, standardized Hallmark score
MC6_vs_equal_mean_Monocyte_peers	MC6 vs equal-MC mean of Monocyte peers	within_lineage_ovr	Monocyte	MC6	MC12|MC7|MC8	True	Hedgehog Signaling	LSK_d2_1|LSK_d2_2|LSK_d2_3	True	-0.07177525132217799	0.1764301209535034	0.6841404065273387	-0.4175719341790902	0.27402143153473424	0.8429745605719479	0.8429745605719479	Within-output-class one-versus-rest	950	Target minus reference, standardized Hallmark score
MC6_vs_equal_mean_Monocyte_peers	MC6 vs equal-MC mean of Monocyte peers	within_lineage_ovr	Monocyte	MC6	MC12|MC7|MC8	True	Complement	LSK_d2_1|LSK_d2_2|LSK_d2_3	True	-0.3263320831766589	0.1271715281136625	0.01028556431769561	-0.5755836981383604	-0.07708046821495745	0.08009250903123631	0.08009250903123631	Within-output-class one-versus-rest	950	Target minus reference, standardized Hallmark score
MC6_vs_equal_mean_Monocyte_peers	MC6 vs equal-MC mean of Monocyte peers	within_lineage_ovr	Monocyte	MC6	MC12|MC7|MC8	True	Unfolded Protein Response	LSK_d2_1|LSK_d2_2|LSK_d2_3	True	-0.32851645117777517	0.13859320632595568	0.017770544193823297	-0.6001541440785771	-0.05687875827697325	0.1148436529532798	0.1148436529532798	Within-output-class one-versus-rest	950	Target minus reference, standardized Hallmark score
MC6_vs_equal_mean_Monocyte_peers	MC6 vs equal-MC mean of Monocyte peers	within_lineage_ovr	Monocyte	MC6	MC12|MC7|MC8	True	PI3K/AKT/mTOR Signaling	LSK_d2_1|LSK_d2_2|LSK_d2_3	True	-0.44044088572833556	0.1578447702838461	0.005265239828378814	-0.7498109506326721	-0.131070820823999	0.05104059017305993	0.05104059017305993	Within-output-class one-versus-rest	950	Target minus reference, standardized Hallmark score
MC6_vs_equal_mean_Monocyte_peers	MC6 vs equal-MC mean of Monocyte peers	within_lineage_ovr	Monocyte	MC6	MC12|MC7|MC8	True	mTORC1 Signaling	LSK_d2_1|LSK_d2_2|LSK_d2_3	True	-0.43075014147381774	0.1325880553415334	0.0011589886941318509	-0.6906179547234268	-0.17088232822420873	0.019866006163438688	0.019866006163438688	Within-output-class one-versus-rest	950	Target minus reference, standardized Hallmark score
MC6_vs_equal_mean_Monocyte_peers	MC6 vs equal-MC mean of Monocyte peers	within_lineage_ovr	Monocyte	MC6	MC12|MC7|MC8	True	E2F Targets	LSK_d2_1|LSK_d2_2|LSK_d2_3	True	-0.2923194648706264	0.13413967476759173	0.029315548725496576	-0.5552283963130225	-0.029410533428230357	0.14355552210939046	0.14355552210939046	Within-output-class one-versus-rest	950	Target minus reference, standardized Hallmark score
MC6_vs_equal_mean_Monocyte_peers	MC6 vs equal-MC mean of Monocyte peers	within_lineage_ovr	Monocyte	MC6	MC12|MC7|MC8	True	Myc Targets V1	LSK_d2_1|LSK_d2_2|LSK_d2_3	True	-0.3035858164805685	0.12658226013481588	0.016470096186875522	-0.5516824874264878	-0.05548914553464909	0.11210774211130166	0.11210774211130166	Within-output-class one-versus-rest	950	Target minus reference, standardized Hallmark score
MC6_vs_equal_mean_Monocyte_peers	MC6 vs equal-MC mean of Monocyte peers	within_lineage_ovr	Monocyte	MC6	MC12|MC7|MC8	True	Myc Targets V2	LSK_d2_1|LSK_d2_2|LSK_d2_3	True	-0.41541996959421557	0.14825390576971254	0.005077357476420365	-0.7059922854702471	-0.12484765371818407	0.05045978756316279	0.05045978756316279	Within-output-class one-versus-rest	950	Target minus reference, standardized Hallmark score
MC6_vs_equal_mean_Monocyte_peers	MC6 vs equal-MC mean of Monocyte peers	within_lineage_ovr	Monocyte	MC6	MC12|MC7|MC8	True	Epithelial Mesenchymal Transition	LSK_d2_1|LSK_d2_2|LSK_d2_3	True	-0.2309121485337508	0.15712125857315218	0.14165848385608615	-0.5388641565427343	0.07703985947523267	0.3529860401873047	0.3529860401873047	Within-output-class one-versus-rest	950	Target minus reference, standardized Hallmark score
MC6_vs_equal_mean_Monocyte_peers	MC6 vs equal-MC mean of Monocyte peers	within_lineage_ovr	Monocyte	MC6	MC12|MC7|MC8	True	Inflammatory Response	LSK_d2_1|LSK_d2_2|LSK_d2_3	True	-0.469323890595738	0.16409731819810766	0.004235957435894737	-0.7909487242236382	-0.14769905696783775	0.045544049159402446	0.045544049159402446	Within-output-class one-versus-rest	950	Target minus reference, standardized Hallmark score
MC6_vs_equal_mean_Monocyte_peers	MC6 vs equal-MC mean of Monocyte peers	within_lineage_ovr	Monocyte	MC6	MC12|MC7|MC8	True	Xenobiotic Metabolism	LSK_d2_1|LSK_d2_2|LSK_d2_3	True	-0.27228071814315546	0.1664276749678019	0.10183324718234206	-0.5984729671107855	0.05391153082447453	0.28893768220256805	0.28893768220256805	Within-output-class one-versus-rest	950	Target minus reference, standardized Hallmark score
MC6_vs_equal_mean_Monocyte_peers	MC6 vs equal-MC mean of Monocyte peers	within_lineage_ovr	Monocyte	MC6	MC12|MC7|MC8	True	Fatty Acid Metabolism	LSK_d2_1|LSK_d2_2|LSK_d2_3	True	-0.37931735494717284	0.1642294895974985	0.020905948593840123	-0.7012012397576654	-0.05743347013668032	0.12570032382372226	0.12570032382372226	Within-output-class one-versus-rest	950	Target minus reference, standardized Hallmark score
MC6_vs_equal_mean_Monocyte_peers	MC6 vs equal-MC mean of Monocyte peers	within_lineage_ovr	Monocyte	MC6	MC12|MC7|MC8	True	Oxidative Phosphorylation	LSK_d2_1|LSK_d2_2|LSK_d2_3	True	-0.34752604371263157	0.12642667404470478	0.005980751738214446	-0.5953177715254379	-0.09973431589982534	0.05463186683945888	0.05463186683945888	Within-output-class one-versus-rest	950	Target minus reference, standardized Hallmark score
MC6_vs_equal_mean_Monocyte_peers	MC6 vs equal-MC mean of Monocyte peers	within_lineage_ovr	Monocyte	MC6	MC12|MC7|MC8	True	Glycolysis	LSK_d2_1|LSK_d2_2|LSK_d2_3	True	-0.33918796232699777	0.14239678697415584	0.017219286325829954	-0.6182805363105655	-0.060095388343430034	0.1135994583995726	0.1135994583995726	Within-output-class one-versus-rest	950	Target minus reference, standardized Hallmark score
MC6_vs_equal_mean_Monocyte_peers	MC6 vs equal-MC mean of Monocyte peers	within_lineage_ovr	Monocyte	MC6	MC12|MC7|MC8	True	Reactive Oxygen Species Pathway	LSK_d2_1|LSK_d2_2|LSK_d2_3	True	-0.512479741079679	0.13551820470538475	0.00015580467097881965	-0.7780905415517596	-0.2468689406075984	0.006167268226244944	0.006167268226244944	Within-output-class one-versus-rest	950	Target minus reference, standardized Hallmark score
MC6_vs_equal_mean_Monocyte_peers	MC6 vs equal-MC mean of Monocyte peers	within_lineage_ovr	Monocyte	MC6	MC12|MC7|MC8	True	p53 Pathway	LSK_d2_1|LSK_d2_2|LSK_d2_3	True	-0.20091878005502975	0.14441482650539506	0.16414616098744572	-0.48396663883920443	0.08212907872914496	0.37941326748922977	0.37941326748922977	Within-output-class one-versus-rest	950	Target minus reference, standardized Hallmark score
MC6_vs_equal_mean_Monocyte_peers	MC6 vs equal-MC mean of Monocyte peers	within_lineage_ovr	Monocyte	MC6	MC12|MC7|MC8	True	UV Response Up	LSK_d2_1|LSK_d2_2|LSK_d2_3	True	-0.186457317702879	0.14232355528716376	0.19016384339967696	-0.46540636021741516	0.09249172481165718	0.41530034765446694	0.41530034765446694	Within-output-class one-versus-rest	950	Target minus reference, standardized Hallmark score
MC6_vs_equal_mean_Monocyte_peers	MC6 vs equal-MC mean of Monocyte peers	within_lineage_ovr	Monocyte	MC6	MC12|MC7|MC8	True	UV Response Dn	LSK_d2_1|LSK_d2_2|LSK_d2_3	True	-0.0458626091955702	0.1578589293615725	0.7714115086118641	-0.35526042538230473	0.2635352069911644	0.8893700645403773	0.8893700645403773	Within-output-class one-versus-rest	950	Target minus reference, standardized Hallmark score
MC6_vs_equal_mean_Monocyte_peers	MC6 vs equal-MC mean of Monocyte peers	within_lineage_ovr	Monocyte	MC6	MC12|MC7|MC8	True	Angiogenesis	LSK_d2_1|LSK_d2_2|LSK_d2_3	True	-0.1498905849346294	0.1691835990952793	0.37563690518417214	-0.4814843459362401	0.1817031760669813	0.6089676790528388	0.6089676790528388	Within-output-class one-versus-rest	950	Target minus reference, standardized Hallmark score
MC6_vs_equal_mean_Monocyte_peers	MC6 vs equal-MC mean of Monocyte peers	within_lineage_ovr	Monocyte	MC6	MC12|MC7|MC8	True	heme Metabolism	LSK_d2_1|LSK_d2_2|LSK_d2_3	True	-0.33536559125188564	0.16632334240145968	0.0437636916505642	-0.6613533521470703	-0.009377830356700978	0.1830621247959822	0.1830621247959822	Within-output-class one-versus-rest	950	Target minus reference, standardized Hallmark score
MC6_vs_equal_mean_Monocyte_peers	MC6 vs equal-MC mean of Monocyte peers	within_lineage_ovr	Monocyte	MC6	MC12|MC7|MC8	True	Coagulation	LSK_d2_1|LSK_d2_2|LSK_d2_3	True	-0.2334757005965289	0.1516037381031323	0.123550796823114	-0.5306135672003109	0.06366216600725311	0.32423551652474664	0.32423551652474664	Within-output-class one-versus-rest	950	Target minus reference, standardized Hallmark score
MC6_vs_equal_mean_Monocyte_peers	MC6 vs equal-MC mean of Monocyte peers	within_lineage_ovr	Monocyte	MC6	MC12|MC7|MC8	True	IL-2/STAT5 Signaling	LSK_d2_1|LSK_d2_2|LSK_d2_3	True	-0.3177711660043691	0.1479571802489584	0.03173569889449132	-0.6077619105464286	-0.027780421462309635	0.15226724217053916	0.15226724217053916	Within-output-class one-versus-rest	950	Target minus reference, standardized Hallmark score
MC6_vs_equal_mean_Monocyte_peers	MC6 vs equal-MC mean of Monocyte peers	within_lineage_ovr	Monocyte	MC6	MC12|MC7|MC8	True	Bile Acid Metabolism	LSK_d2_1|LSK_d2_2|LSK_d2_3	True	-0.05202795870511228	0.1531941618065655	0.7341419404462932	-0.35228299848778216	0.2482270810775576	0.8674562729153963	0.8674562729153963	Within-output-class one-versus-rest	950	Target minus reference, standardized Hallmark score
MC6_vs_equal_mean_Monocyte_peers	MC6 vs equal-MC mean of Monocyte peers	within_lineage_ovr	Monocyte	MC6	MC12|MC7|MC8	True	Pperoxisome	LSK_d2_1|LSK_d2_2|LSK_d2_3	True	-0.008359673529221713	0.14101054754996942	0.9527258809662695	-0.28473526816743455	0.2680159211089911	0.9877415071609019	0.9877415071609019	Within-output-class one-versus-rest	950	Target minus reference, standardized Hallmark score
MC6_vs_equal_mean_Monocyte_peers	MC6 vs equal-MC mean of Monocyte peers	within_lineage_ovr	Monocyte	MC6	MC12|MC7|MC8	True	Allograft Rejection	LSK_d2_1|LSK_d2_2|LSK_d2_3	True	-0.369913412870139	0.18070817993970495	0.040656036999684037	-0.7240949372637442	-0.01573188847653384	0.17476576990814408	0.17476576990814408	Within-output-class one-versus-rest	950	Target minus reference, standardized Hallmark score
MC6_vs_equal_mean_Monocyte_peers	MC6 vs equal-MC mean of Monocyte peers	within_lineage_ovr	Monocyte	MC6	MC12|MC7|MC8	True	Spermatogenesis	LSK_d2_1|LSK_d2_2|LSK_d2_3	True	-0.2943806674837809	0.15412298675753264	0.05612839923078421	-0.5964561707182885	0.0076948357507267695	0.20828898152048828	0.20828898152048828	Within-output-class one-versus-rest	950	Target minus reference, standardized Hallmark score
MC6_vs_equal_mean_Monocyte_peers	MC6 vs equal-MC mean of Monocyte peers	within_lineage_ovr	Monocyte	MC6	MC12|MC7|MC8	True	KRAS Signaling Up	LSK_d2_1|LSK_d2_2|LSK_d2_3	True	-0.363626251149646	0.18521778144456782	0.049618736294849856	-0.72664643207741	-0.0006060702218819158	0.1953977545053389	0.1953977545053389	Within-output-class one-versus-rest	950	Target minus reference, standardized Hallmark score
MC6_vs_equal_mean_Monocyte_peers	MC6 vs equal-MC mean of Monocyte peers	within_lineage_ovr	Monocyte	MC6	MC12|MC7|MC8	True	KRAS Signaling Dn	LSK_d2_1|LSK_d2_2|LSK_d2_3	True	-0.46522165667136994	0.20362191596884296	0.022328504025410912	-0.8643132784333434	-0.06613003490939645	0.12794489020280334	0.12794489020280334	Within-output-class one-versus-rest	950	Target minus reference, standardized Hallmark score
MC6_vs_equal_mean_Monocyte_peers	MC6 vs equal-MC mean of Monocyte peers	within_lineage_ovr	Monocyte	MC6	MC12|MC7|MC8	True	Pancreas Beta Cells	LSK_d2_1|LSK_d2_2|LSK_d2_3	True	0.1680817441038685	0.21541311658773532	0.4352282747047572	-0.2541202062056204	0.5902836944133574	0.6578080225955206	0.6578080225955206	Within-output-class one-versus-rest	950	Target minus reference, standardized Hallmark score
MC12_vs_MC7	MC12 vs MC7 within Monocyte	within_lineage_pairwise	Monocyte	MC12	MC7	True	TNF-alpha Signaling via NF-kB	LSK_d2_1|LSK_d2_2|LSK_d2_3|d2_1|d2_2|d2_3	True	0.11434112529063076	0.22440548976182845	0.6103814123587907	-0.32548555257562484	0.5541678031568863	0.8197277703135668	0.8197277703135668	Within-output-class pairwise	2000	Target minus reference, standardized Hallmark score
MC12_vs_MC7	MC12 vs MC7 within Monocyte	within_lineage_pairwise	Monocyte	MC12	MC7	True	Hypoxia	LSK_d2_1|LSK_d2_2|LSK_d2_3|d2_1|d2_2|d2_3	True	-0.15890458437907745	0.19814448769431336	0.4225742545885314	-0.5472606439950716	0.22945147523691667	0.6967423818442396	0.6967423818442396	Within-output-class pairwise	2000	Target minus reference, standardized Hallmark score
MC12_vs_MC7	MC12 vs MC7 within Monocyte	within_lineage_pairwise	Monocyte	MC12	MC7	True	Cholesterol Homeostasis	LSK_d2_1|LSK_d2_2|LSK_d2_3|d2_1|d2_2|d2_3	True	-0.31791214368484316	0.2503054569322443	0.20405017439907258	-0.8085018244058837	0.17267753703619731	0.48143234751777286	0.48143234751777286	Within-output-class pairwise	2000	Target minus reference, standardized Hallmark score
MC12_vs_MC7	MC12 vs MC7 within Monocyte	within_lineage_pairwise	Monocyte	MC12	MC7	True	Mitotic Spindle	LSK_d2_1|LSK_d2_2|LSK_d2_3|d2_1|d2_2|d2_3	True	-0.01823727450781512	0.20816299632519694	0.9301862170813725	-0.4262292502191447	0.3897547012035145	0.9723526857222125	0.9723526857222125	Within-output-class pairwise	2000	Target minus reference, standardized Hallmark score
MC12_vs_MC7	MC12 vs MC7 within Monocyte	within_lineage_pairwise	Monocyte	MC12	MC7	True	Wnt-beta Catenin Signaling	LSK_d2_1|LSK_d2_2|LSK_d2_3|d2_1|d2_2|d2_3	True	0.26831970035785296	0.21406532766716102	0.2100428081192388	-0.15124063220854822	0.6878800329242541	0.489610275336221	0.489610275336221	Within-output-class pairwise	2000	Target minus reference, standardized Hallmark score
MC12_vs_MC7	MC12 vs MC7 within Monocyte	within_lineage_pairwise	Monocyte	MC12	MC7	True	TGF-beta Signaling	LSK_d2_1|LSK_d2_2|LSK_d2_3|d2_1|d2_2|d2_3	True	-0.035038399113093456	0.2136703731259295	0.8697441939237145	-0.45382463500315035	0.3837478367769634	0.9521438382215686	0.9521438382215686	Within-output-class pairwise	2000	Target minus reference, standardized Hallmark score
MC12_vs_MC7	MC12 vs MC7 within Monocyte	within_lineage_pairwise	Monocyte	MC12	MC7	True	IL-6/JAK/STAT3 Signaling	LSK_d2_1|LSK_d2_2|LSK_d2_3|d2_1|d2_2|d2_3	True	-0.04630290730248157	0.2633034908817688	0.8604088380499602	-0.562368266434419	0.46976245182945586	0.9492006183669534	0.9492006183669534	Within-output-class pairwise	2000	Target minus reference, standardized Hallmark score
MC12_vs_MC7	MC12 vs MC7 within Monocyte	within_lineage_pairwise	Monocyte	MC12	MC7	True	DNA Repair	LSK_d2_1|LSK_d2_2|LSK_d2_3|d2_1|d2_2|d2_3	True	-0.1187457934009577	0.19514980852601832	0.5428656403403211	-0.5012323897018411	0.2637408028999258	0.7811016407774406	0.7811016407774406	Within-output-class pairwise	2000	Target minus reference, standardized Hallmark score
MC12_vs_MC7	MC12 vs MC7 within Monocyte	within_lineage_pairwise	Monocyte	MC12	MC7	True	G2-M Checkpoint	LSK_d2_1|LSK_d2_2|LSK_d2_3|d2_1|d2_2|d2_3	True	-0.049858401412951614	0.17780595838460675	0.7791636879253969	-0.3983516760834085	0.29863487325750526	0.9161242656383268	0.9161242656383268	Within-output-class pairwise	2000	Target minus reference, standardized Hallmark score
MC12_vs_MC7	MC12 vs MC7 within Monocyte	within_lineage_pairwise	Monocyte	MC12	MC7	True	Apoptosis	LSK_d2_1|LSK_d2_2|LSK_d2_3|d2_1|d2_2|d2_3	True	0.0908429351914411	0.2062454740899641	0.6596037885076673	-0.3133907659992774	0.4950766363821596	0.8472752581986736	0.8472752581986736	Within-output-class pairwise	2000	Target minus reference, standardized Hallmark score
MC12_vs_MC7	MC12 vs MC7 within Monocyte	within_lineage_pairwise	Monocyte	MC12	MC7	True	Notch Signaling	LSK_d2_1|LSK_d2_2|LSK_d2_3|d2_1|d2_2|d2_3	True	0.06966153551347942	0.22186535267873936	0.7535353659578674	-0.36518656515412695	0.5045096361810858	0.903670504143777	0.903670504143777	Within-output-class pairwise	2000	Target minus reference, standardized Hallmark score
MC12_vs_MC7	MC12 vs MC7 within Monocyte	within_lineage_pairwise	Monocyte	MC12	MC7	True	Adipogenesis	LSK_d2_1|LSK_d2_2|LSK_d2_3|d2_1|d2_2|d2_3	True	-0.05466650086860908	0.198221145864755	0.7827128870066953	-0.44317280773778955	0.3338398060005714	0.9167654198467305	0.9167654198467305	Within-output-class pairwise	2000	Target minus reference, standardized Hallmark score
MC12_vs_MC7	MC12 vs MC7 within Monocyte	within_lineage_pairwise	Monocyte	MC12	MC7	True	Estrogen Response Early	LSK_d2_1|LSK_d2_2|LSK_d2_3|d2_1|d2_2|d2_3	True	0.19343726251053597	0.24217352838506678	0.42443261797956455	-0.2812141311331834	0.6680886561542554	0.698265607294785	0.698265607294785	Within-output-class pairwise	2000	Target minus reference, standardized Hallmark score
MC12_vs_MC7	MC12 vs MC7 within Monocyte	within_lineage_pairwise	Monocyte	MC12	MC7	True	Estrogen Response Late	LSK_d2_1|LSK_d2_2|LSK_d2_3|d2_1|d2_2|d2_3	True	0.13315204806187347	0.2322328486358706	0.5664038188040978	-0.3220159712915747	0.5883200674153217	0.7946920017301751	0.7946920017301751	Within-output-class pairwise	2000	Target minus reference, standardized Hallmark score
MC12_vs_MC7	MC12 vs MC7 within Monocyte	within_lineage_pairwise	Monocyte	MC12	MC7	True	Androgen Response	LSK_d2_1|LSK_d2_2|LSK_d2_3|d2_1|d2_2|d2_3	True	0.061637677023617804	0.19239291278860163	0.7486848721596318	-0.31544550292279694	0.4387208569700326	0.9004027326032853	0.9004027326032853	Within-output-class pairwise	2000	Target minus reference, standardized Hallmark score
MC12_vs_MC7	MC12 vs MC7 within Monocyte	within_lineage_pairwise	Monocyte	MC12	MC7	True	Myogenesis	LSK_d2_1|LSK_d2_2|LSK_d2_3|d2_1|d2_2|d2_3	True	-0.03498824054350318	0.18128560505202718	0.8469584550039774	-0.3903014973610289	0.32032501627402254	0.946598761058999	0.946598761058999	Within-output-class pairwise	2000	Target minus reference, standardized Hallmark score
MC12_vs_MC7	MC12 vs MC7 within Monocyte	within_lineage_pairwise	Monocyte	MC12	MC7	True	Protein Secretion	LSK_d2_1|LSK_d2_2|LSK_d2_3|d2_1|d2_2|d2_3	True	-0.20483777662242397	0.2223593914885806	0.35694530185434403	-0.6406541755642843	0.23097862231943628	0.646640039591203	0.646640039591203	Within-output-class pairwise	2000	Target minus reference, standardized Hallmark score
MC12_vs_MC7	MC12 vs MC7 within Monocyte	within_lineage_pairwise	Monocyte	MC12	MC7	True	Interferon Alpha Response	LSK_d2_1|LSK_d2_2|LSK_d2_3|d2_1|d2_2|d2_3	True	0.44098224941634934	0.17493789234804513	0.011709064405316232	0.09811028088283574	0.7838542179498629	0.08216887301976303	0.08216887301976303	Within-output-class pairwise	2000	Target minus reference, standardized Hallmark score
MC12_vs_MC7	MC12 vs MC7 within Monocyte	within_lineage_pairwise	Monocyte	MC12	MC7	True	Interferon Gamma Response	LSK_d2_1|LSK_d2_2|LSK_d2_3|d2_1|d2_2|d2_3	True	0.283632192615433	0.19455340637896248	0.14487833738652556	-0.0976854769569187	0.6649498621877847	0.412737560209953	0.412737560209953	Within-output-class pairwise	2000	Target minus reference, standardized Hallmark score
MC12_vs_MC7	MC12 vs MC7 within Monocyte	within_lineage_pairwise	Monocyte	MC12	MC7	True	Apical Junction	LSK_d2_1|LSK_d2_2|LSK_d2_3|d2_1|d2_2|d2_3	True	-0.02171003511960891	0.18441358914863187	0.9062857922570926	-0.3831540281106939	0.3397339578714761	0.9677370979787427	0.9677370979787427	Within-output-class pairwise	2000	Target minus reference, standardized Hallmark score
MC12_vs_MC7	MC12 vs MC7 within Monocyte	within_lineage_pairwise	Monocyte	MC12	MC7	True	Apical Surface	LSK_d2_1|LSK_d2_2|LSK_d2_3|d2_1|d2_2|d2_3	True	-0.20927064303926474	0.26357800199799186	0.42721816026141557	-0.7258740340723553	0.30733274799382576	0.7003576397728124	0.7003576397728124	Within-output-class pairwise	2000	Target minus reference, standardized Hallmark score
MC12_vs_MC7	MC12 vs MC7 within Monocyte	within_lineage_pairwise	Monocyte	MC12	MC7	True	Hedgehog Signaling	LSK_d2_1|LSK_d2_2|LSK_d2_3|d2_1|d2_2|d2_3	True	0.32301584373118347	0.22421082052908342	0.14967536131309517	-0.11642928944999381	0.7624609769123607	0.41867233933732917	0.41867233933732917	Within-output-class pairwise	2000	Target minus reference, standardized Hallmark score
MC12_vs_MC7	MC12 vs MC7 within Monocyte	within_lineage_pairwise	Monocyte	MC12	MC7	True	Complement	LSK_d2_1|LSK_d2_2|LSK_d2_3|d2_1|d2_2|d2_3	True	0.14973291290229268	0.19729438589119838	0.447893568817744	-0.2369569777964035	0.5364228036009888	0.7176473776290722	0.7176473776290722	Within-output-class pairwise	2000	Target minus reference, standardized Hallmark score
MC12_vs_MC7	MC12 vs MC7 within Monocyte	within_lineage_pairwise	Monocyte	MC12	MC7	True	Unfolded Protein Response	LSK_d2_1|LSK_d2_2|LSK_d2_3|d2_1|d2_2|d2_3	True	-0.06153480089111135	0.2193622342742251	0.7790810070345555	-0.4914768796368304	0.3684072778546077	0.9161242656383268	0.9161242656383268	Within-output-class pairwise	2000	Target minus reference, standardized Hallmark score
MC12_vs_MC7	MC12 vs MC7 within Monocyte	within_lineage_pairwise	Monocyte	MC12	MC7	True	PI3K/AKT/mTOR Signaling	LSK_d2_1|LSK_d2_2|LSK_d2_3|d2_1|d2_2|d2_3	True	0.05039772465423864	0.1977745307150739	0.7988589297877662	-0.3372332326066169	0.4380286819150942	0.9252481410753559	0.9252481410753559	Within-output-class pairwise	2000	Target minus reference, standardized Hallmark score
MC12_vs_MC7	MC12 vs MC7 within Monocyte	within_lineage_pairwise	Monocyte	MC12	MC7	True	mTORC1 Signaling	LSK_d2_1|LSK_d2_2|LSK_d2_3|d2_1|d2_2|d2_3	True	-0.2170842183667866	0.19726703485469535	0.27113232877042226	-0.6037205020189971	0.16955206528542383	0.5666297361973297	0.5666297361973297	Within-output-class pairwise	2000	Target minus reference, standardized Hallmark score
MC12_vs_MC7	MC12 vs MC7 within Monocyte	within_lineage_pairwise	Monocyte	MC12	MC7	True	E2F Targets	LSK_d2_1|LSK_d2_2|LSK_d2_3|d2_1|d2_2|d2_3	True	0.0027714387552059128	0.16772003307103328	0.986816198840844	-0.32595378554988613	0.33149666306029796	0.9952026694504823	0.9952026694504823	Within-output-class pairwise	2000	Target minus reference, standardized Hallmark score
MC12_vs_MC7	MC12 vs MC7 within Monocyte	within_lineage_pairwise	Monocyte	MC12	MC7	True	Myc Targets V1	LSK_d2_1|LSK_d2_2|LSK_d2_3|d2_1|d2_2|d2_3	True	0.022272019592985193	0.17179808805229327	0.8968507231169476	-0.31444604560235057	0.35899008478832095	0.9612547943375644	0.9612547943375644	Within-output-class pairwise	2000	Target minus reference, standardized Hallmark score
MC12_vs_MC7	MC12 vs MC7 within Monocyte	within_lineage_pairwise	Monocyte	MC12	MC7	True	Myc Targets V2	LSK_d2_1|LSK_d2_2|LSK_d2_3|d2_1|d2_2|d2_3	True	-0.10767932174289974	0.23192878391770677	0.6424489242596547	-0.5622513851997775	0.34689274171397805	0.8392539833568318	0.8392539833568318	Within-output-class pairwise	2000	Target minus reference, standardized Hallmark score
MC12_vs_MC7	MC12 vs MC7 within Monocyte	within_lineage_pairwise	Monocyte	MC12	MC7	True	Epithelial Mesenchymal Transition	LSK_d2_1|LSK_d2_2|LSK_d2_3|d2_1|d2_2|d2_3	True	0.0020006024280189785	0.23156748580785222	0.9931068477633399	-0.45186332974586146	0.4558645346018994	0.9974108775145204	0.9974108775145204	Within-output-class pairwise	2000	Target minus reference, standardized Hallmark score
MC12_vs_MC7	MC12 vs MC7 within Monocyte	within_lineage_pairwise	Monocyte	MC12	MC7	True	Inflammatory Response	LSK_d2_1|LSK_d2_2|LSK_d2_3|d2_1|d2_2|d2_3	True	0.15603150649628797	0.27390855517025203	0.5689163519742392	-0.38081939669480847	0.6928824096873843	0.7946920017301751	0.7946920017301751	Within-output-class pairwise	2000	Target minus reference, standardized Hallmark score
MC12_vs_MC7	MC12 vs MC7 within Monocyte	within_lineage_pairwise	Monocyte	MC12	MC7	True	Xenobiotic Metabolism	LSK_d2_1|LSK_d2_2|LSK_d2_3|d2_1|d2_2|d2_3	True	-0.052042562653612706	0.21866375861251203	0.8118790081892635	-0.48061565425829633	0.376530528951071	0.9310206795474099	0.9310206795474099	Within-output-class pairwise	2000	Target minus reference, standardized Hallmark score
MC12_vs_MC7	MC12 vs MC7 within Monocyte	within_lineage_pairwise	Monocyte	MC12	MC7	True	Fatty Acid Metabolism	LSK_d2_1|LSK_d2_2|LSK_d2_3|d2_1|d2_2|d2_3	True	-0.15192007596056792	0.19388584522246044	0.4333017158116149	-0.5319293497086977	0.22808919778756184	0.7041914102025462	0.7041914102025462	Within-output-class pairwise	2000	Target minus reference, standardized Hallmark score
MC12_vs_MC7	MC12 vs MC7 within Monocyte	within_lineage_pairwise	Monocyte	MC12	MC7	True	Oxidative Phosphorylation	LSK_d2_1|LSK_d2_2|LSK_d2_3|d2_1|d2_2|d2_3	True	-0.11060006699003755	0.23213670401380634	0.6337583176591439	-0.5655796463469326	0.3443795123668575	0.8329090654635599	0.8329090654635599	Within-output-class pairwise	2000	Target minus reference, standardized Hallmark score
MC12_vs_MC7	MC12 vs MC7 within Monocyte	within_lineage_pairwise	Monocyte	MC12	MC7	True	Glycolysis	LSK_d2_1|LSK_d2_2|LSK_d2_3|d2_1|d2_2|d2_3	True	-0.18067949201613087	0.20993933154595162	0.38944341875677224	-0.5921530207846097	0.23079403675234794	0.6736544270915276	0.6736544270915276	Within-output-class pairwise	2000	Target minus reference, standardized Hallmark score
MC12_vs_MC7	MC12 vs MC7 within Monocyte	within_lineage_pairwise	Monocyte	MC12	MC7	True	Reactive Oxygen Species Pathway	LSK_d2_1|LSK_d2_2|LSK_d2_3|d2_1|d2_2|d2_3	True	-0.33861393465289236	0.17984922165106643	0.0597321356334942	-0.691111931736544	0.013884062430759181	0.24148423612006267	0.24148423612006267	Within-output-class pairwise	2000	Target minus reference, standardized Hallmark score
MC12_vs_MC7	MC12 vs MC7 within Monocyte	within_lineage_pairwise	Monocyte	MC12	MC7	True	p53 Pathway	LSK_d2_1|LSK_d2_2|LSK_d2_3|d2_1|d2_2|d2_3	True	-0.06143341456533105	0.2446454698953898	0.8017275142417959	-0.540929724541173	0.418062895410511	0.9252481410753559	0.9252481410753559	Within-output-class pairwise	2000	Target minus reference, standardized Hallmark score
MC12_vs_MC7	MC12 vs MC7 within Monocyte	within_lineage_pairwise	Monocyte	MC12	MC7	True	UV Response Up	LSK_d2_1|LSK_d2_2|LSK_d2_3|d2_1|d2_2|d2_3	True	0.10122101808010481	0.21916154073012092	0.644184767293589	-0.32832770854724036	0.53076974470745	0.8404237016224252	0.8404237016224252	Within-output-class pairwise	2000	Target minus reference, standardized Hallmark score
MC12_vs_MC7	MC12 vs MC7 within Monocyte	within_lineage_pairwise	Monocyte	MC12	MC7	True	UV Response Dn	LSK_d2_1|LSK_d2_2|LSK_d2_3|d2_1|d2_2|d2_3	True	0.05591968134927188	0.19470901136342578	0.7739621225986135	-0.32570296838844276	0.43754233108698654	0.9155478077111655	0.9155478077111655	Within-output-class pairwise	2000	Target minus reference, standardized Hallmark score
MC12_vs_MC7	MC12 vs MC7 within Monocyte	within_lineage_pairwise	Monocyte	MC12	MC7	True	Angiogenesis	LSK_d2_1|LSK_d2_2|LSK_d2_3|d2_1|d2_2|d2_3	True	0.0667144662464101	0.28313139361965256	0.8137192002473845	-0.4882128681407426	0.6216418006335628	0.9315617633055346	0.9315617633055346	Within-output-class pairwise	2000	Target minus reference, standardized Hallmark score
MC12_vs_MC7	MC12 vs MC7 within Monocyte	within_lineage_pairwise	Monocyte	MC12	MC7	True	heme Metabolism	LSK_d2_1|LSK_d2_2|LSK_d2_3|d2_1|d2_2|d2_3	True	0.09097716637828565	0.24309590103901582	0.7082228402028725	-0.38548204444749845	0.5674363772040698	0.8754299631679512	0.8754299631679512	Within-output-class pairwise	2000	Target minus reference, standardized Hallmark score
MC12_vs_MC7	MC12 vs MC7 within Monocyte	within_lineage_pairwise	Monocyte	MC12	MC7	True	Coagulation	LSK_d2_1|LSK_d2_2|LSK_d2_3|d2_1|d2_2|d2_3	True	-0.19539942367092938	0.2148309492591868	0.36306004025653926	-0.6164603469834873	0.22566149964162857	0.6512287717606086	0.6512287717606086	Within-output-class pairwise	2000	Target minus reference, standardized Hallmark score
MC12_vs_MC7	MC12 vs MC7 within Monocyte	within_lineage_pairwise	Monocyte	MC12	MC7	True	IL-2/STAT5 Signaling	LSK_d2_1|LSK_d2_2|LSK_d2_3|d2_1|d2_2|d2_3	True	-0.14388788587346651	0.22679160287881836	0.5257873216655423	-0.588391259512061	0.3006154877651279	0.7709491520022614	0.7709491520022614	Within-output-class pairwise	2000	Target minus reference, standardized Hallmark score
MC12_vs_MC7	MC12 vs MC7 within Monocyte	within_lineage_pairwise	Monocyte	MC12	MC7	True	Bile Acid Metabolism	LSK_d2_1|LSK_d2_2|LSK_d2_3|d2_1|d2_2|d2_3	True	-0.08499004110556276	0.23214887257638908	0.7142893683746442	-0.5399934704068636	0.3700133881957381	0.8775053665536169	0.8775053665536169	Within-output-class pairwise	2000	Target minus reference, standardized Hallmark score
MC12_vs_MC7	MC12 vs MC7 within Monocyte	within_lineage_pairwise	Monocyte	MC12	MC7	True	Pperoxisome	LSK_d2_1|LSK_d2_2|LSK_d2_3|d2_1|d2_2|d2_3	True	-0.2132577247311157	0.17174329429725138	0.21433850989604653	-0.5498683961399917	0.12335294667776026	0.49672887577299313	0.49672887577299313	Within-output-class pairwise	2000	Target minus reference, standardized Hallmark score
MC12_vs_MC7	MC12 vs MC7 within Monocyte	within_lineage_pairwise	Monocyte	MC12	MC7	True	Allograft Rejection	LSK_d2_1|LSK_d2_2|LSK_d2_3|d2_1|d2_2|d2_3	True	0.040094082939918396	0.22233024051544198	0.8568890185743819	-0.39566518114447585	0.47585334702431265	0.9492006183669534	0.9492006183669534	Within-output-class pairwise	2000	Target minus reference, standardized Hallmark score
MC12_vs_MC7	MC12 vs MC7 within Monocyte	within_lineage_pairwise	Monocyte	MC12	MC7	True	Spermatogenesis	LSK_d2_1|LSK_d2_2|LSK_d2_3|d2_1|d2_2|d2_3	True	-0.09020978127576215	0.2392361251430522	0.7061184303967896	-0.5591039703570617	0.37868440780553747	0.8749965841201869	0.8749965841201869	Within-output-class pairwise	2000	Target minus reference, standardized Hallmark score
MC12_vs_MC7	MC12 vs MC7 within Monocyte	within_lineage_pairwise	Monocyte	MC12	MC7	True	KRAS Signaling Up	LSK_d2_1|LSK_d2_2|LSK_d2_3|d2_1|d2_2|d2_3	True	0.23056466348085494	0.2300291159525623	0.3161851201242569	-0.2202841191817552	0.6814134461434651	0.6068812286454067	0.6068812286454067	Within-output-class pairwise	2000	Target minus reference, standardized Hallmark score
MC12_vs_MC7	MC12 vs MC7 within Monocyte	within_lineage_pairwise	Monocyte	MC12	MC7	True	KRAS Signaling Dn	LSK_d2_1|LSK_d2_2|LSK_d2_3|d2_1|d2_2|d2_3	True	-0.2830053119423009	0.23672406486148703	0.23188894467767351	-0.7469759533447392	0.18096532946013744	0.5176092515126641	0.5176092515126641	Within-output-class pairwise	2000	Target minus reference, standardized Hallmark score
MC12_vs_MC7	MC12 vs MC7 within Monocyte	within_lineage_pairwise	Monocyte	MC12	MC7	True	Pancreas Beta Cells	LSK_d2_1|LSK_d2_2|LSK_d2_3|d2_1|d2_2|d2_3	True	0.2950502837142577	0.19145704419618356	0.12329774635286883	-0.08019862749675549	0.6702991949252708	0.37193890302524535	0.37193890302524535	Within-output-class pairwise	2000	Target minus reference, standardized Hallmark score
MC12_vs_MC8	MC12 vs MC8 within Monocyte	within_lineage_pairwise	Monocyte	MC12	MC8	True	TNF-alpha Signaling via NF-kB	LSK_d2_1|LSK_d2_2|LSK_d2_3	True	0.36653032177847134	0.18367441233967416	0.045983609744228104	0.006535088711150716	0.726525554845792	0.20482676946204056	0.20482676946204056	Within-output-class pairwise	2000	Target minus reference, standardized Hallmark score
MC12_vs_MC8	MC12 vs MC8 within Monocyte	within_lineage_pairwise	Monocyte	MC12	MC8	True	Hypoxia	LSK_d2_1|LSK_d2_2|LSK_d2_3	True	0.4378348651197899	0.17249525214048372	0.011141059911611151	0.09975038342028614	0.7759193468192938	0.07986422875706918	0.07986422875706918	Within-output-class pairwise	2000	Target minus reference, standardized Hallmark score
MC12_vs_MC8	MC12 vs MC8 within Monocyte	within_lineage_pairwise	Monocyte	MC12	MC8	True	Cholesterol Homeostasis	LSK_d2_1|LSK_d2_2|LSK_d2_3	True	0.33286760897303824	0.17644860832042386	0.05922966136275238	-0.012965308457207059	0.6787005264032835	0.24126134974644556	0.24126134974644556	Within-output-class pairwise	2000	Target minus reference, standardized Hallmark score
MC12_vs_MC8	MC12 vs MC8 within Monocyte	within_lineage_pairwise	Monocyte	MC12	MC8	True	Mitotic Spindle	LSK_d2_1|LSK_d2_2|LSK_d2_3	True	0.1606748817336052	0.1578997613610973	0.3088798765780446	-0.1488029637016147	0.47015272716882506	0.5997667506369798	0.5997667506369798	Within-output-class pairwise	2000	Target minus reference, standardized Hallmark score
MC12_vs_MC8	MC12 vs MC8 within Monocyte	within_lineage_pairwise	Monocyte	MC12	MC8	True	Wnt-beta Catenin Signaling	LSK_d2_1|LSK_d2_2|LSK_d2_3	True	0.23808206914246294	0.16862290072773312	0.15797347768254566	-0.09241274325256682	0.5685768815374928	0.4298598032178113	0.4298598032178113	Within-output-class pairwise	2000	Target minus reference, standardized Hallmark score
MC12_vs_MC8	MC12 vs MC8 within Monocyte	within_lineage_pairwise	Monocyte	MC12	MC8	True	TGF-beta Signaling	LSK_d2_1|LSK_d2_2|LSK_d2_3	True	0.0219841511677462	0.18213749351738986	0.9039279818753811	-0.3349987763607355	0.3789670786962279	0.9662511831912145	0.9662511831912145	Within-output-class pairwise	2000	Target minus reference, standardized Hallmark score
MC12_vs_MC8	MC12 vs MC8 within Monocyte	within_lineage_pairwise	Monocyte	MC12	MC8	True	IL-6/JAK/STAT3 Signaling	LSK_d2_1|LSK_d2_2|LSK_d2_3	True	0.35451204553859106	0.1851347700211738	0.055506997925846506	-0.00834543598901527	0.7173695270661974	0.23176199551501672	0.23176199551501672	Within-output-class pairwise	2000	Target minus reference, standardized Hallmark score
MC12_vs_MC8	MC12 vs MC8 within Monocyte	within_lineage_pairwise	Monocyte	MC12	MC8	True	DNA Repair	LSK_d2_1|LSK_d2_2|LSK_d2_3	True	0.30009439855690767	0.15141469358691145	0.04748628108869639	0.003327052396393304	0.596861744717422	0.2096524551377324	0.2096524551377324	Within-output-class pairwise	2000	Target minus reference, standardized Hallmark score
MC12_vs_MC8	MC12 vs MC8 within Monocyte	within_lineage_pairwise	Monocyte	MC12	MC8	True	G2-M Checkpoint	LSK_d2_1|LSK_d2_2|LSK_d2_3	True	0.22047767372914853	0.1442957610390654	0.12652329094335563	-0.06233682102921759	0.5032921684875147	0.3776814655025541	0.3776814655025541	Within-output-class pairwise	2000	Target minus reference, standardized Hallmark score
MC12_vs_MC8	MC12 vs MC8 within Monocyte	within_lineage_pairwise	Monocyte	MC12	MC8	True	Apoptosis	LSK_d2_1|LSK_d2_2|LSK_d2_3	True	0.4458605321535387	0.15642942080653877	0.004368700645478978	0.13926450125026218	0.7524565630568152	0.0454703930049489	0.0454703930049489	Within-output-class pairwise	2000	Target minus reference, standardized Hallmark score
MC12_vs_MC8	MC12 vs MC8 within Monocyte	within_lineage_pairwise	Monocyte	MC12	MC8	True	Notch Signaling	LSK_d2_1|LSK_d2_2|LSK_d2_3	True	0.13972247865295986	0.19065003931727437	0.46363521266964125	-0.23394473206004315	0.5133896893659629	0.7334339333535494	0.7334339333535494	Within-output-class pairwise	2000	Target minus reference, standardized Hallmark score
MC12_vs_MC8	MC12 vs MC8 within Monocyte	within_lineage_pairwise	Monocyte	MC12	MC8	True	Adipogenesis	LSK_d2_1|LSK_d2_2|LSK_d2_3	True	0.5116458370821644	0.151523757635654	0.0007336882301853511	0.21466472931410652	0.8086269448502222	0.016602219199840056	0.016602219199840056	Within-output-class pairwise	2000	Target minus reference, standardized Hallmark score
MC12_vs_MC8	MC12 vs MC8 within Monocyte	within_lineage_pairwise	Monocyte	MC12	MC8	True	Estrogen Response Early	LSK_d2_1|LSK_d2_2|LSK_d2_3	True	0.12296412344518307	0.16900580266348486	0.4668747795492827	-0.2082811629535308	0.4542094098438969	0.7348831973335476	0.7348831973335476	Within-output-class pairwise	2000	Target minus reference, standardized Hallmark score
MC12_vs_MC8	MC12 vs MC8 within Monocyte	within_lineage_pairwise	Monocyte	MC12	MC8	True	Estrogen Response Late	LSK_d2_1|LSK_d2_2|LSK_d2_3	True	0.3465432823052715	0.16176747695795737	0.03217490885906618	0.029484853597761984	0.663601711012781	0.16291093093198064	0.16291093093198064	Within-output-class pairwise	2000	Target minus reference, standardized Hallmark score
MC12_vs_MC8	MC12 vs MC8 within Monocyte	within_lineage_pairwise	Monocyte	MC12	MC8	True	Androgen Response	LSK_d2_1|LSK_d2_2|LSK_d2_3	True	0.36567456183721225	0.14728431937417372	0.013036157247886477	0.07700260037633688	0.6543465232980876	0.08868134182235698	0.08868134182235698	Within-output-class pairwise	2000	Target minus reference, standardized Hallmark score
MC12_vs_MC8	MC12 vs MC8 within Monocyte	within_lineage_pairwise	Monocyte	MC12	MC8	True	Myogenesis	LSK_d2_1|LSK_d2_2|LSK_d2_3	True	-0.031309065392558455	0.1988879425003516	0.874913355035015	-0.42112226965252075	0.35850413886740384	0.9533590754636959	0.9533590754636959	Within-output-class pairwise	2000	Target minus reference, standardized Hallmark score
MC12_vs_MC8	MC12 vs MC8 within Monocyte	within_lineage_pairwise	Monocyte	MC12	MC8	True	Protein Secretion	LSK_d2_1|LSK_d2_2|LSK_d2_3	True	0.3653031896365845	0.15819451440287377	0.02093233937774638	0.05524763885514905	0.6753587404180199	0.12055527772520555	0.12055527772520555	Within-output-class pairwise	2000	Target minus reference, standardized Hallmark score
MC12_vs_MC8	MC12 vs MC8 within Monocyte	within_lineage_pairwise	Monocyte	MC12	MC8	True	Interferon Alpha Response	LSK_d2_1|LSK_d2_2|LSK_d2_3	True	0.43586073919115975	0.16648825612228452	0.008845539202438107	0.10954975334260192	0.7621717250397175	0.0707984685994792	0.0707984685994792	Within-output-class pairwise	2000	Target minus reference, standardized Hallmark score
MC12_vs_MC8	MC12 vs MC8 within Monocyte	within_lineage_pairwise	Monocyte	MC12	MC8	True	Interferon Gamma Response	LSK_d2_1|LSK_d2_2|LSK_d2_3	True	0.5063750001244175	0.17483911766186105	0.0037767064814014767	0.16369662641840899	0.849053373830426	0.04417200563042663	0.04417200563042663	Within-output-class pairwise	2000	Target minus reference, standardized Hallmark score
MC12_vs_MC8	MC12 vs MC8 within Monocyte	within_lineage_pairwise	Monocyte	MC12	MC8	True	Apical Junction	LSK_d2_1|LSK_d2_2|LSK_d2_3	True	0.059170168345920066	0.15414381747688125	0.7010797018813522	-0.2429461623482829	0.361286499040123	0.8734802372387548	0.8734802372387548	Within-output-class pairwise	2000	Target minus reference, standardized Hallmark score
MC12_vs_MC8	MC12 vs MC8 within Monocyte	within_lineage_pairwise	Monocyte	MC12	MC8	True	Apical Surface	LSK_d2_1|LSK_d2_2|LSK_d2_3	True	0.5106867091215492	0.1942817785245828	0.00857402236044928	0.12990142036097962	0.8914719978821188	0.06970749886544131	0.06970749886544131	Within-output-class pairwise	2000	Target minus reference, standardized Hallmark score
MC12_vs_MC8	MC12 vs MC8 within Monocyte	within_lineage_pairwise	Monocyte	MC12	MC8	True	Hedgehog Signaling	LSK_d2_1|LSK_d2_2|LSK_d2_3	True	0.31475694227125023	0.23106399362082466	0.1731326318912334	-0.1381201633495589	0.7676340478920594	0.4485301344332472	0.4485301344332472	Within-output-class pairwise	2000	Target minus reference, standardized Hallmark score
MC12_vs_MC8	MC12 vs MC8 within Monocyte	within_lineage_pairwise	Monocyte	MC12	MC8	True	Complement	LSK_d2_1|LSK_d2_2|LSK_d2_3	True	0.423904889402441	0.16230196575128847	0.009005943623249107	0.10579888190986225	0.7420108968950196	0.0711932302233131	0.0711932302233131	Within-output-class pairwise	2000	Target minus reference, standardized Hallmark score
MC12_vs_MC8	MC12 vs MC8 within Monocyte	within_lineage_pairwise	Monocyte	MC12	MC8	True	Unfolded Protein Response	LSK_d2_1|LSK_d2_2|LSK_d2_3	True	0.37118748807974056	0.12834771079919366	0.0038274186151430085	0.11963059741515841	0.6227443787443228	0.04434726931917508	0.04434726931917508	Within-output-class pairwise	2000	Target minus reference, standardized Hallmark score
MC12_vs_MC8	MC12 vs MC8 within Monocyte	within_lineage_pairwise	Monocyte	MC12	MC8	True	PI3K/AKT/mTOR Signaling	LSK_d2_1|LSK_d2_2|LSK_d2_3	True	0.3385091434127952	0.14073680210659495	0.01616079270846763	0.06267007998452828	0.6143482068410622	0.10293498540425242	0.10293498540425242	Within-output-class pairwise	2000	Target minus reference, standardized Hallmark score
MC12_vs_MC8	MC12 vs MC8 within Monocyte	within_lineage_pairwise	Monocyte	MC12	MC8	True	mTORC1 Signaling	LSK_d2_1|LSK_d2_2|LSK_d2_3	True	0.3554779317632636	0.1282197187282353	0.005564250193635055	0.10417190094806655	0.6067839625784606	0.05249292635504769	0.05249292635504769	Within-output-class pairwise	2000	Target minus reference, standardized Hallmark score
MC12_vs_MC8	MC12 vs MC8 within Monocyte	within_lineage_pairwise	Monocyte	MC12	MC8	True	E2F Targets	LSK_d2_1|LSK_d2_2|LSK_d2_3	True	0.2828516996954872	0.1404725035235948	0.04405433913465411	0.007530651971065505	0.5581727474199089	0.20208412447089044	0.20208412447089044	Within-output-class pairwise	2000	Target minus reference, standardized Hallmark score
MC12_vs_MC8	MC12 vs MC8 within Monocyte	within_lineage_pairwise	Monocyte	MC12	MC8	True	Myc Targets V1	LSK_d2_1|LSK_d2_2|LSK_d2_3	True	0.436802518529015	0.13319540152291515	0.001040238674268969	0.17574432863774986	0.6978607084202801	0.020004589889787865	0.020004589889787865	Within-output-class pairwise	2000	Target minus reference, standardized Hallmark score
MC12_vs_MC8	MC12 vs MC8 within Monocyte	within_lineage_pairwise	Monocyte	MC12	MC8	True	Myc Targets V2	LSK_d2_1|LSK_d2_2|LSK_d2_3	True	0.4613521998906891	0.16386038968644998	0.004869836982844612	0.1401917376125486	0.7825126621688296	0.04813922686919017	0.04813922686919017	Within-output-class pairwise	2000	Target minus reference, standardized Hallmark score
MC12_vs_MC8	MC12 vs MC8 within Monocyte	within_lineage_pairwise	Monocyte	MC12	MC8	True	Epithelial Mesenchymal Transition	LSK_d2_1|LSK_d2_2|LSK_d2_3	True	0.1779112783214369	0.1783461310479065	0.318491917371895	-0.17164071531452055	0.5274632719573944	0.6089711613229349	0.6089711613229349	Within-output-class pairwise	2000	Target minus reference, standardized Hallmark score
MC12_vs_MC8	MC12 vs MC8 within Monocyte	within_lineage_pairwise	Monocyte	MC12	MC8	True	Inflammatory Response	LSK_d2_1|LSK_d2_2|LSK_d2_3	True	0.6025716671215614	0.1895812233923903	0.0014807222219008589	0.230999297127434	0.9741440371156889	0.025096986811878965	0.025096986811878965	Within-output-class pairwise	2000	Target minus reference, standardized Hallmark score
MC12_vs_MC8	MC12 vs MC8 within Monocyte	within_lineage_pairwise	Monocyte	MC12	MC8	True	Xenobiotic Metabolism	LSK_d2_1|LSK_d2_2|LSK_d2_3	True	0.25030019477561544	0.15639466545238276	0.1095011259208936	-0.056227716885245416	0.5568281064364763	0.3504036029468595	0.3504036029468595	Within-output-class pairwise	2000	Target minus reference, standardized Hallmark score
MC12_vs_MC8	MC12 vs MC8 within Monocyte	within_lineage_pairwise	Monocyte	MC12	MC8	True	Fatty Acid Metabolism	LSK_d2_1|LSK_d2_2|LSK_d2_3	True	0.30342075115858236	0.150577918608713	0.04390030359608767	0.008293453818501273	0.5985480484986634	0.20208412447089044	0.20208412447089044	Within-output-class pairwise	2000	Target minus reference, standardized Hallmark score
MC12_vs_MC8	MC12 vs MC8 within Monocyte	within_lineage_pairwise	Monocyte	MC12	MC8	True	Oxidative Phosphorylation	LSK_d2_1|LSK_d2_2|LSK_d2_3	True	0.38876214937127906	0.14440322404672856	0.007098267434962475	0.10573703098822279	0.6717872677543353	0.061724064651847606	0.061724064651847606	Within-output-class pairwise	2000	Target minus reference, standardized Hallmark score
MC12_vs_MC8	MC12 vs MC8 within Monocyte	within_lineage_pairwise	Monocyte	MC12	MC8	True	Glycolysis	LSK_d2_1|LSK_d2_2|LSK_d2_3	True	0.41757389792252453	0.14556417579980263	0.00412216713570546	0.13227335591565448	0.7028744399293946	0.04538551977044762	0.04538551977044762	Within-output-class pairwise	2000	Target minus reference, standardized Hallmark score
MC12_vs_MC8	MC12 vs MC8 within Monocyte	within_lineage_pairwise	Monocyte	MC12	MC8	True	Reactive Oxygen Species Pathway	LSK_d2_1|LSK_d2_2|LSK_d2_3	True	0.24893686897630002	0.16594972962014148	0.13359524394659805	-0.07631862432333714	0.5741923622759372	0.3923502024863379	0.3923502024863379	Within-output-class pairwise	2000	Target minus reference, standardized Hallmark score
MC12_vs_MC8	MC12 vs MC8 within Monocyte	within_lineage_pairwise	Monocyte	MC12	MC8	True	p53 Pathway	LSK_d2_1|LSK_d2_2|LSK_d2_3	True	0.4361244901501018	0.1831062069017252	0.017227708138118195	0.07724291927698096	0.7950060610232226	0.10700439837340495	0.10700439837340495	Within-output-class pairwise	2000	Target minus reference, standardized Hallmark score
MC12_vs_MC8	MC12 vs MC8 within Monocyte	within_lineage_pairwise	Monocyte	MC12	MC8	True	UV Response Up	LSK_d2_1|LSK_d2_2|LSK_d2_3	True	0.4334943865701263	0.16074177364380346	0.007000149492384194	0.11844629941718182	0.7485424737230708	0.061675325924089815	0.061675325924089815	Within-output-class pairwise	2000	Target minus reference, standardized Hallmark score
MC12_vs_MC8	MC12 vs MC8 within Monocyte	within_lineage_pairwise	Monocyte	MC12	MC8	True	UV Response Dn	LSK_d2_1|LSK_d2_2|LSK_d2_3	True	0.22367805335329122	0.1913306660441156	0.2423773002800258	-0.15132316123123601	0.5986792679378184	0.5338707054626118	0.5338707054626118	Within-output-class pairwise	2000	Target minus reference, standardized Hallmark score
MC12_vs_MC8	MC12 vs MC8 within Monocyte	within_lineage_pairwise	Monocyte	MC12	MC8	True	Angiogenesis	LSK_d2_1|LSK_d2_2|LSK_d2_3	True	-0.1783527771544759	0.21775847057526557	0.412763908288587	-0.6051515368105216	0.24844598250156974	0.6905972279351902	0.6905972279351902	Within-output-class pairwise	2000	Target minus reference, standardized Hallmark score
MC12_vs_MC8	MC12 vs MC8 within Monocyte	within_lineage_pairwise	Monocyte	MC12	MC8	True	heme Metabolism	LSK_d2_1|LSK_d2_2|LSK_d2_3	True	0.35747284062330004	0.14968432778300864	0.016932131926906242	0.06409694911851493	0.6508487321280851	0.10638141117519101	0.10638141117519101	Within-output-class pairwise	2000	Target minus reference, standardized Hallmark score
MC12_vs_MC8	MC12 vs MC8 within Monocyte	within_lineage_pairwise	Monocyte	MC12	MC8	True	Coagulation	LSK_d2_1|LSK_d2_2|LSK_d2_3	True	0.02084285704404927	0.19688889240512203	0.9156926295501535	-0.3650522810259717	0.4067379951140702	0.969161083172198	0.969161083172198	Within-output-class pairwise	2000	Target minus reference, standardized Hallmark score
MC12_vs_MC8	MC12 vs MC8 within Monocyte	within_lineage_pairwise	Monocyte	MC12	MC8	True	IL-2/STAT5 Signaling	LSK_d2_1|LSK_d2_2|LSK_d2_3	True	0.22857329599007264	0.17243482384457898	0.18498434726132884	-0.1093927484258107	0.566539340405956	0.46536942707252543	0.46536942707252543	Within-output-class pairwise	2000	Target minus reference, standardized Hallmark score
MC12_vs_MC8	MC12 vs MC8 within Monocyte	within_lineage_pairwise	Monocyte	MC12	MC8	True	Bile Acid Metabolism	LSK_d2_1|LSK_d2_2|LSK_d2_3	True	0.4322531504266196	0.16578249610216647	0.009124578325120935	0.10732542879922141	0.7571808720540179	0.0715111531348157	0.0715111531348157	Within-output-class pairwise	2000	Target minus reference, standardized Hallmark score
MC12_vs_MC8	MC12 vs MC8 within Monocyte	within_lineage_pairwise	Monocyte	MC12	MC8	True	Pperoxisome	LSK_d2_1|LSK_d2_2|LSK_d2_3	True	0.21568415031276258	0.15325277637680268	0.15931617363400707	-0.08468577191654145	0.5160540725420666	0.43063012182533383	0.43063012182533383	Within-output-class pairwise	2000	Target minus reference, standardized Hallmark score
MC12_vs_MC8	MC12 vs MC8 within Monocyte	within_lineage_pairwise	Monocyte	MC12	MC8	True	Allograft Rejection	LSK_d2_1|LSK_d2_2|LSK_d2_3	True	0.5032018949295423	0.13981887242492147	0.0003194978933142715	0.22916194061769568	0.7772418492413888	0.009314994754823636	0.009314994754823636	Within-output-class pairwise	2000	Target minus reference, standardized Hallmark score
MC12_vs_MC8	MC12 vs MC8 within Monocyte	within_lineage_pairwise	Monocyte	MC12	MC8	True	Spermatogenesis	LSK_d2_1|LSK_d2_2|LSK_d2_3	True	0.24365692225630212	0.18918278378607026	0.19776529011726418	-0.12713452045942367	0.6144483649720279	0.47960992562648147	0.47960992562648147	Within-output-class pairwise	2000	Target minus reference, standardized Hallmark score
MC12_vs_MC8	MC12 vs MC8 within Monocyte	within_lineage_pairwise	Monocyte	MC12	MC8	True	KRAS Signaling Up	LSK_d2_1|LSK_d2_2|LSK_d2_3	True	0.25363590281198556	0.20154660346933595	0.2082298127869301	-0.14138818119428842	0.6486599868182595	0.4876576411871899	0.4876576411871899	Within-output-class pairwise	2000	Target minus reference, standardized Hallmark score
MC12_vs_MC8	MC12 vs MC8 within Monocyte	within_lineage_pairwise	Monocyte	MC12	MC8	True	KRAS Signaling Dn	LSK_d2_1|LSK_d2_2|LSK_d2_3	True	-0.15180064890872114	0.216295951146564	0.4827919306096533	-0.5757329231578217	0.2721316253403793	0.7444748351729427	0.7444748351729427	Within-output-class pairwise	2000	Target minus reference, standardized Hallmark score
MC12_vs_MC8	MC12 vs MC8 within Monocyte	within_lineage_pairwise	Monocyte	MC12	MC8	True	Pancreas Beta Cells	LSK_d2_1|LSK_d2_2|LSK_d2_3	True	-0.05551963701198076	0.22585916092436933	0.8058252140454343	-0.49819545800218096	0.38715618397821944	0.9267685037900336	0.9267685037900336	Within-output-class pairwise	2000	Target minus reference, standardized Hallmark score
MC12_vs_MC6	MC12 vs MC6 within Monocyte	within_lineage_pairwise	Monocyte	MC12	MC6	True	TNF-alpha Signaling via NF-kB	LSK_d2_1|LSK_d2_2|LSK_d2_3	True	0.4014042820254032	0.21780684792575142	0.06533822062988041	-0.025489295495262188	0.8282978595460686	0.2572370890940174	0.2572370890940174	Within-output-class pairwise	2000	Target minus reference, standardized Hallmark score
MC12_vs_MC6	MC12 vs MC6 within Monocyte	within_lineage_pairwise	Monocyte	MC12	MC6	True	Hypoxia	LSK_d2_1|LSK_d2_2|LSK_d2_3	True	0.37754156748764983	0.19287716620665768	0.050298142585801356	-0.0004907317175452119	0.7555738666928449	0.2162003372593105	0.2162003372593105	Within-output-class pairwise	2000	Target minus reference, standardized Hallmark score
MC12_vs_MC6	MC12 vs MC6 within Monocyte	within_lineage_pairwise	Monocyte	MC12	MC6	True	Cholesterol Homeostasis	LSK_d2_1|LSK_d2_2|LSK_d2_3	True	0.14739207049890407	0.18557850368308357	0.42706137256420185	-0.21633511302477348	0.5111192540225816	0.7003576397728124	0.7003576397728124	Within-output-class pairwise	2000	Target minus reference, standardized Hallmark score
MC12_vs_MC6	MC12 vs MC6 within Monocyte	within_lineage_pairwise	Monocyte	MC12	MC6	True	Mitotic Spindle	LSK_d2_1|LSK_d2_2|LSK_d2_3	True	0.3104934981409068	0.1773628951949721	0.0800128781441409	-0.03713138863499066	0.6581183849168043	0.2852509024746556	0.2852509024746556	Within-output-class pairwise	2000	Target minus reference, standardized Hallmark score
MC12_vs_MC6	MC12 vs MC6 within Monocyte	within_lineage_pairwise	Monocyte	MC12	MC6	True	Wnt-beta Catenin Signaling	LSK_d2_1|LSK_d2_2|LSK_d2_3	True	0.30770273833761386	0.2125688092319482	0.14774457773056104	-0.10892447199356997	0.7243299486687977	0.41618190910017194	0.41618190910017194	Within-output-class pairwise	2000	Target minus reference, standardized Hallmark score
MC12_vs_MC6	MC12 vs MC6 within Monocyte	within_lineage_pairwise	Monocyte	MC12	MC6	True	TGF-beta Signaling	LSK_d2_1|LSK_d2_2|LSK_d2_3	True	-0.04593079824846524	0.16760945058653054	0.7840579885123033	-0.37443928486661093	0.28257768836968045	0.9171685800060811	0.9171685800060811	Within-output-class pairwise	2000	Target minus reference, standardized Hallmark score
MC12_vs_MC6	MC12 vs MC6 within Monocyte	within_lineage_pairwise	Monocyte	MC12	MC6	True	IL-6/JAK/STAT3 Signaling	LSK_d2_1|LSK_d2_2|LSK_d2_3	True	0.5040769838418673	0.21347297021137637	0.018210242101073422	0.08567765055477777	0.9224763171289567	0.1093595824233332	0.1093595824233332	Within-output-class pairwise	2000	Target minus reference, standardized Hallmark score
MC12_vs_MC6	MC12 vs MC6 within Monocyte	within_lineage_pairwise	Monocyte	MC12	MC6	True	DNA Repair	LSK_d2_1|LSK_d2_2|LSK_d2_3	True	0.16013229564748302	0.1661971047315249	0.33529248340448603	-0.16560804396113724	0.48587263525610325	0.6261297542567432	0.6261297542567432	Within-output-class pairwise	2000	Target minus reference, standardized Hallmark score
MC12_vs_MC6	MC12 vs MC6 within Monocyte	within_lineage_pairwise	Monocyte	MC12	MC6	True	G2-M Checkpoint	LSK_d2_1|LSK_d2_2|LSK_d2_3	True	0.3541340848475474	0.14770568530743652	0.016504420848359864	0.06463626133316475	0.64363190836193	0.10478997364038009	0.10478997364038009	Within-output-class pairwise	2000	Target minus reference, standardized Hallmark score
MC12_vs_MC6	MC12 vs MC6 within Monocyte	within_lineage_pairwise	Monocyte	MC12	MC6	True	Apoptosis	LSK_d2_1|LSK_d2_2|LSK_d2_3	True	0.4505639209341441	0.18331925565646237	0.013978706286378728	0.09126478217478728	0.8098630596935009	0.09342307469189803	0.09342307469189803	Within-output-class pairwise	2000	Target minus reference, standardized Hallmark score
MC12_vs_MC6	MC12 vs MC6 within Monocyte	within_lineage_pairwise	Monocyte	MC12	MC6	True	Notch Signaling	LSK_d2_1|LSK_d2_2|LSK_d2_3	True	-0.024095264207520506	0.22406448361791825	0.9143628256356383	-0.46325358231320524	0.4150630538981642	0.969161083172198	0.969161083172198	Within-output-class pairwise	2000	Target minus reference, standardized Hallmark score
MC12_vs_MC6	MC12 vs MC6 within Monocyte	within_lineage_pairwise	Monocyte	MC12	MC6	True	Adipogenesis	LSK_d2_1|LSK_d2_2|LSK_d2_3	True	0.4222895722766174	0.14823813302707997	0.004389489947516564	0.13174817040808318	0.7128309741451516	0.0454703930049489	0.0454703930049489	Within-output-class pairwise	2000	Target minus reference, standardized Hallmark score
MC12_vs_MC6	MC12 vs MC6 within Monocyte	within_lineage_pairwise	Monocyte	MC12	MC6	True	Estrogen Response Early	LSK_d2_1|LSK_d2_2|LSK_d2_3	True	0.18337057229517006	0.19361895976371224	0.3436034682072039	-0.1961156155658158	0.5628567601561559	0.63337044830821	0.63337044830821	Within-output-class pairwise	2000	Target minus reference, standardized Hallmark score
MC12_vs_MC6	MC12 vs MC6 within Monocyte	within_lineage_pairwise	Monocyte	MC12	MC6	True	Estrogen Response Late	LSK_d2_1|LSK_d2_2|LSK_d2_3	True	0.2853331094915961	0.1851184050843058	0.12323050145332373	-0.07749229734913965	0.6481585163323319	0.37193890302524535	0.37193890302524535	Within-output-class pairwise	2000	Target minus reference, standardized Hallmark score
MC12_vs_MC6	MC12 vs MC6 within Monocyte	within_lineage_pairwise	Monocyte	MC12	MC6	True	Androgen Response	LSK_d2_1|LSK_d2_2|LSK_d2_3	True	0.3813703593604324	0.16120930699038888	0.01799677349318096	0.06540592368660902	0.6973347950342558	0.1093595824233332	0.1093595824233332	Within-output-class pairwise	2000	Target minus reference, standardized Hallmark score
MC12_vs_MC6	MC12 vs MC6 within Monocyte	within_lineage_pairwise	Monocyte	MC12	MC6	True	Myogenesis	LSK_d2_1|LSK_d2_2|LSK_d2_3	True	0.10902066543140788	0.19081142393739817	0.5677604317204018	-0.2649628533246965	0.48300418418751223	0.7946920017301751	0.7946920017301751	Within-output-class pairwise	2000	Target minus reference, standardized Hallmark score
MC12_vs_MC6	MC12 vs MC6 within Monocyte	within_lineage_pairwise	Monocyte	MC12	MC6	True	Protein Secretion	LSK_d2_1|LSK_d2_2|LSK_d2_3	True	0.4338122127760707	0.18645443101952433	0.019984469325062267	0.0683682432198951	0.7992561823322463	0.11652751793039223	0.11652751793039223	Within-output-class pairwise	2000	Target minus reference, standardized Hallmark score
MC12_vs_MC6	MC12 vs MC6 within Monocyte	within_lineage_pairwise	Monocyte	MC12	MC6	True	Interferon Alpha Response	LSK_d2_1|LSK_d2_2|LSK_d2_3	True	0.3238066898475816	0.19314589078787686	0.09364272411694735	-0.05475229985856367	0.7023656795537269	0.31318636828410484	0.31318636828410484	Within-output-class pairwise	2000	Target minus reference, standardized Hallmark score
MC12_vs_MC6	MC12 vs MC6 within Monocyte	within_lineage_pairwise	Monocyte	MC12	MC6	True	Interferon Gamma Response	LSK_d2_1|LSK_d2_2|LSK_d2_3	True	0.2934524336699988	0.21693269808771282	0.17614033376200744	-0.13172784165101936	0.7186327089910169	0.4540870512679732	0.4540870512679732	Within-output-class pairwise	2000	Target minus reference, standardized Hallmark score
MC12_vs_MC6	MC12 vs MC6 within Monocyte	within_lineage_pairwise	Monocyte	MC12	MC6	True	Apical Junction	LSK_d2_1|LSK_d2_2|LSK_d2_3	True	0.3585342310152441	0.16705108775322502	0.03185264032361301	0.031120115440682994	0.6859483465898053	0.16218759332833635	0.16218759332833635	Within-output-class pairwise	2000	Target minus reference, standardized Hallmark score
MC12_vs_MC6	MC12 vs MC6 within Monocyte	within_lineage_pairwise	Monocyte	MC12	MC6	True	Apical Surface	LSK_d2_1|LSK_d2_2|LSK_d2_3	True	0.31238689640092077	0.24415228604822606	0.20072962123715765	-0.1661427909967234	0.790916583798565	0.48122449257527744	0.48122449257527744	Within-output-class pairwise	2000	Target minus reference, standardized Hallmark score
MC12_vs_MC6	MC12 vs MC6 within Monocyte	within_lineage_pairwise	Monocyte	MC12	MC6	True	Hedgehog Signaling	LSK_d2_1|LSK_d2_2|LSK_d2_3	True	0.28436617998965585	0.22042410230294388	0.19702059298551555	-0.1476571218486865	0.7163894818279982	0.4794444848867373	0.4794444848867373	Within-output-class pairwise	2000	Target minus reference, standardized Hallmark score
MC12_vs_MC6	MC12 vs MC6 within Monocyte	within_lineage_pairwise	Monocyte	MC12	MC6	True	Complement	LSK_d2_1|LSK_d2_2|LSK_d2_3	True	0.5175446839449034	0.15190421942986215	0.0006567002548493512	0.21981788476270409	0.8152714831271026	0.015635720353555982	0.015635720353555982	Within-output-class pairwise	2000	Target minus reference, standardized Hallmark score
MC12_vs_MC6	MC12 vs MC6 within Monocyte	within_lineage_pairwise	Monocyte	MC12	MC6	True	Unfolded Protein Response	LSK_d2_1|LSK_d2_2|LSK_d2_3	True	0.43173401357398494	0.14959044240216585	0.003900396059954386	0.13854213403432653	0.7249258931136433	0.04434726931917508	0.04434726931917508	Within-output-class pairwise	2000	Target minus reference, standardized Hallmark score
MC12_vs_MC6	MC12 vs MC6 within Monocyte	within_lineage_pairwise	Monocyte	MC12	MC6	True	PI3K/AKT/mTOR Signaling	LSK_d2_1|LSK_d2_2|LSK_d2_3	True	0.5700765084173469	0.17968307382267173	0.0015104001741700762	0.21790415509345856	0.9222488617412352	0.025384876876808005	0.025384876876808005	Within-output-class pairwise	2000	Target minus reference, standardized Hallmark score
MC12_vs_MC6	MC12 vs MC6 within Monocyte	within_lineage_pairwise	Monocyte	MC12	MC6	True	mTORC1 Signaling	LSK_d2_1|LSK_d2_2|LSK_d2_3	True	0.4768813792726434	0.14752855125110179	0.0012272571070161117	0.18773073212911234	0.7660320264161744	0.021915305482430567	0.021915305482430567	Within-output-class pairwise	2000	Target minus reference, standardized Hallmark score
MC12_vs_MC6	MC12 vs MC6 within Monocyte	within_lineage_pairwise	Monocyte	MC12	MC6	True	E2F Targets	LSK_d2_1|LSK_d2_2|LSK_d2_3	True	0.3875271776875241	0.1492020331882607	0.009395113541822722	0.09509656621838325	0.6799577891566649	0.0722701041678671	0.0722701041678671	Within-output-class pairwise	2000	Target minus reference, standardized Hallmark score
MC12_vs_MC6	MC12 vs MC6 within Monocyte	within_lineage_pairwise	Monocyte	MC12	MC6	True	Myc Targets V1	LSK_d2_1|LSK_d2_2|LSK_d2_3	True	0.4566106625212352	0.1401043549822494	0.0011177594051958795	0.1820111726788115	0.7312101523636589	0.020699248244368137	0.020699248244368137	Within-output-class pairwise	2000	Target minus reference, standardized Hallmark score
MC12_vs_MC6	MC12 vs MC6 within Monocyte	within_lineage_pairwise	Monocyte	MC12	MC6	True	Myc Targets V2	LSK_d2_1|LSK_d2_2|LSK_d2_3	True	0.533310928976812	0.16362883244520124	0.0011169838422894663	0.2126043105518785	0.8540175474017455	0.020699248244368137	0.020699248244368137	Within-output-class pairwise	2000	Target minus reference, standardized Hallmark score
MC12_vs_MC6	MC12 vs MC6 within Monocyte	within_lineage_pairwise	Monocyte	MC12	MC6	True	Epithelial Mesenchymal Transition	LSK_d2_1|LSK_d2_2|LSK_d2_3	True	0.2908827754502361	0.1887414997687336	0.12327536751635498	-0.07904376648455669	0.6608093173850289	0.37193890302524535	0.37193890302524535	Within-output-class pairwise	2000	Target minus reference, standardized Hallmark score
MC12_vs_MC6	MC12 vs MC6 within Monocyte	within_lineage_pairwise	Monocyte	MC12	MC6	True	Inflammatory Response	LSK_d2_1|LSK_d2_2|LSK_d2_3	True	0.7221916151350212	0.1870775556156736	0.00011320795282810066	0.35552634381251197	1.0888568864575303	0.004636517809325768	0.004636517809325768	Within-output-class pairwise	2000	Target minus reference, standardized Hallmark score
MC12_vs_MC6	MC12 vs MC6 within Monocyte	within_lineage_pairwise	Monocyte	MC12	MC6	True	Xenobiotic Metabolism	LSK_d2_1|LSK_d2_2|LSK_d2_3	True	0.33836659551715637	0.18239983492399156	0.06358456088781031	-0.019130511719918253	0.6958637027542309	0.2533249437761367	0.2533249437761367	Within-output-class pairwise	2000	Target minus reference, standardized Hallmark score
MC12_vs_MC6	MC12 vs MC6 within Monocyte	within_lineage_pairwise	Monocyte	MC12	MC6	True	Fatty Acid Metabolism	LSK_d2_1|LSK_d2_2|LSK_d2_3	True	0.4298175800131777	0.18013264901993195	0.017027331951764965	0.07676407549431685	0.7828710845320386	0.10642082469853102	0.10642082469853102	Within-output-class pairwise	2000	Target minus reference, standardized Hallmark score
MC12_vs_MC6	MC12 vs MC6 within Monocyte	within_lineage_pairwise	Monocyte	MC12	MC6	True	Oxidative Phosphorylation	LSK_d2_1|LSK_d2_2|LSK_d2_3	True	0.4402467378397121	0.14443071594744164	0.002302536299498822	0.15716773632139164	0.7233257393580326	0.03267277857395212	0.03267277857395212	Within-output-class pairwise	2000	Target minus reference, standardized Hallmark score
MC12_vs_MC6	MC12 vs MC6 within Monocyte	within_lineage_pairwise	Monocyte	MC12	MC6	True	Glycolysis	LSK_d2_1|LSK_d2_2|LSK_d2_3	True	0.4181527642957957	0.15975188525062825	0.008857290663776364	0.10504482274218885	0.7312607058494025	0.0707984685994792	0.0707984685994792	Within-output-class pairwise	2000	Target minus reference, standardized Hallmark score
MC12_vs_MC6	MC12 vs MC6 within Monocyte	within_lineage_pairwise	Monocyte	MC12	MC6	True	Reactive Oxygen Species Pathway	LSK_d2_1|LSK_d2_2|LSK_d2_3	True	0.4825873858541482	0.15914895848282215	0.0024269787165879697	0.17066115905075646	0.7945136126575398	0.03370803773038847	0.03370803773038847	Within-output-class pairwise	2000	Target minus reference, standardized Hallmark score
MC12_vs_MC6	MC12 vs MC6 within Monocyte	within_lineage_pairwise	Monocyte	MC12	MC6	True	p53 Pathway	LSK_d2_1|LSK_d2_2|LSK_d2_3	True	0.32581580524995335	0.1811047896525454	0.07201144133313209	-0.029143059896737877	0.6807746703966446	0.27071970425989506	0.27071970425989506	Within-output-class pairwise	2000	Target minus reference, standardized Hallmark score
MC12_vs_MC6	MC12 vs MC6 within Monocyte	within_lineage_pairwise	Monocyte	MC12	MC6	True	UV Response Up	LSK_d2_1|LSK_d2_2|LSK_d2_3	True	0.3646957859196227	0.16993902478605366	0.03186986208901809	0.03162141777109795	0.6977701540681475	0.16218759332833635	0.16218759332833635	Within-output-class pairwise	2000	Target minus reference, standardized Hallmark score
MC12_vs_MC6	MC12 vs MC6 within Monocyte	within_lineage_pairwise	Monocyte	MC12	MC6	True	UV Response Dn	LSK_d2_1|LSK_d2_2|LSK_d2_3	True	0.13906185409642455	0.1709770696720033	0.416025280695862	-0.1960470446428975	0.4741707528357466	0.6905972279351902	0.6905972279351902	Within-output-class pairwise	2000	Target minus reference, standardized Hallmark score
MC12_vs_MC6	MC12 vs MC6 within Monocyte	within_lineage_pairwise	Monocyte	MC12	MC6	True	Angiogenesis	LSK_d2_1|LSK_d2_2|LSK_d2_3	True	0.11267781463194082	0.20650764483650005	0.5853168078452089	-0.2920697317797881	0.5174253610436698	0.8034123660177087	0.8034123660177087	Within-output-class pairwise	2000	Target minus reference, standardized Hallmark score
MC12_vs_MC6	MC12 vs MC6 within Monocyte	within_lineage_pairwise	Monocyte	MC12	MC6	True	heme Metabolism	LSK_d2_1|LSK_d2_2|LSK_d2_3	True	0.4848489269190809	0.17201472154622158	0.004822639341057603	0.14770626787780056	0.8219915859603613	0.047986461105050775	0.047986461105050775	Within-output-class pairwise	2000	Target minus reference, standardized Hallmark score
MC12_vs_MC6	MC12 vs MC6 within Monocyte	within_lineage_pairwise	Monocyte	MC12	MC6	True	Coagulation	LSK_d2_1|LSK_d2_2|LSK_d2_3	True	0.17529017838756883	0.1800034119624668	0.3301479741527392	-0.17751002615319245	0.5280903829283301	0.6194145856524188	0.6194145856524188	Within-output-class pairwise	2000	Target minus reference, standardized Hallmark score
MC12_vs_MC6	MC12 vs MC6 within Monocyte	within_lineage_pairwise	Monocyte	MC12	MC6	True	IL-2/STAT5 Signaling	LSK_d2_1|LSK_d2_2|LSK_d2_3	True	0.3459996360432378	0.1806862540805879	0.055502767231245295	-0.008138914456167823	0.7001381865426435	0.23176199551501672	0.23176199551501672	Within-output-class pairwise	2000	Target minus reference, standardized Hallmark score
MC12_vs_MC6	MC12 vs MC6 within Monocyte	within_lineage_pairwise	Monocyte	MC12	MC6	True	Bile Acid Metabolism	LSK_d2_1|LSK_d2_2|LSK_d2_3	True	0.1677823284787979	0.1756262695670974	0.33940714386523463	-0.17643883461183593	0.5120034915694317	0.629697855037541	0.629697855037541	Within-output-class pairwise	2000	Target minus reference, standardized Hallmark score
MC12_vs_MC6	MC12 vs MC6 within Monocyte	within_lineage_pairwise	Monocyte	MC12	MC6	True	Pperoxisome	LSK_d2_1|LSK_d2_2|LSK_d2_3	True	0.009168482056437353	0.16432254847110717	0.9555046068660815	-0.31289779479477003	0.3312347589076447	0.9839182968924675	0.9839182968924675	Within-output-class pairwise	2000	Target minus reference, standardized Hallmark score
MC12_vs_MC6	MC12 vs MC6 within Monocyte	within_lineage_pairwise	Monocyte	MC12	MC6	True	Allograft Rejection	LSK_d2_1|LSK_d2_2|LSK_d2_3	True	0.5510120721599593	0.19009476023855235	0.0037481137654669814	0.17843318844262002	0.9235909558772986	0.04409545606431743	0.04409545606431743	Within-output-class pairwise	2000	Target minus reference, standardized Hallmark score
MC12_vs_MC6	MC12 vs MC6 within Monocyte	within_lineage_pairwise	Monocyte	MC12	MC6	True	Spermatogenesis	LSK_d2_1|LSK_d2_2|LSK_d2_3	True	0.3455297144772942	0.1829346596340828	0.058916632877380234	-0.013015629929601369	0.7040750588841898	0.24047605256073568	0.24047605256073568	Within-output-class pairwise	2000	Target minus reference, standardized Hallmark score
MC12_vs_MC6	MC12 vs MC6 within Monocyte	within_lineage_pairwise	Monocyte	MC12	MC6	True	KRAS Signaling Up	LSK_d2_1|LSK_d2_2|LSK_d2_3	True	0.5250264399139262	0.21354813812406123	0.01394854057252277	0.10647978022518129	0.943573099602671	0.09342307469189803	0.09342307469189803	Within-output-class pairwise	2000	Target minus reference, standardized Hallmark score
MC12_vs_MC6	MC12 vs MC6 within Monocyte	within_lineage_pairwise	Monocyte	MC12	MC6	True	KRAS Signaling Dn	LSK_d2_1|LSK_d2_2|LSK_d2_3	True	0.32028633638769594	0.2273883043662145	0.15897017182205186	-0.12538655067571636	0.7659592234511082	0.43063012182533383	0.43063012182533383	Within-output-class pairwise	2000	Target minus reference, standardized Hallmark score
MC12_vs_MC6	MC12 vs MC6 within Monocyte	within_lineage_pairwise	Monocyte	MC12	MC6	True	Pancreas Beta Cells	LSK_d2_1|LSK_d2_2|LSK_d2_3	True	-0.08823819520310952	0.22660215205757098	0.6969825007197097	-0.5323702520552175	0.3558938616489985	0.8723185240547056	0.8723185240547056	Within-output-class pairwise	2000	Target minus reference, standardized Hallmark score
MC7_vs_MC8	MC7 vs MC8 within Monocyte	within_lineage_pairwise	Monocyte	MC7	MC8	True	TNF-alpha Signaling via NF-kB	LSK_d2_1|LSK_d2_2|LSK_d2_3	True	0.2521891964878406	0.2254896486781924	0.263393215544513	-0.1897623938080063	0.6941407867836875	0.5586282408155101	0.5586282408155101	Within-output-class pairwise	2000	Target minus reference, standardized Hallmark score
MC7_vs_MC8	MC7 vs MC8 within Monocyte	within_lineage_pairwise	Monocyte	MC7	MC8	True	Hypoxia	LSK_d2_1|LSK_d2_2|LSK_d2_3	True	0.5967394494988674	0.19673300905482027	0.002419389522927396	0.21114983718122732	0.9823290618165075	0.03370803773038847	0.03370803773038847	Within-output-class pairwise	2000	Target minus reference, standardized Hallmark score
MC7_vs_MC8	MC7 vs MC8 within Monocyte	within_lineage_pairwise	Monocyte	MC7	MC8	True	Cholesterol Homeostasis	LSK_d2_1|LSK_d2_2|LSK_d2_3	True	0.6507797526578813	0.2483386692322758	0.008779235530650744	0.16404490499401558	1.1375146003217471	0.0707984685994792	0.0707984685994792	Within-output-class pairwise	2000	Target minus reference, standardized Hallmark score
MC7_vs_MC8	MC7 vs MC8 within Monocyte	within_lineage_pairwise	Monocyte	MC7	MC8	True	Mitotic Spindle	LSK_d2_1|LSK_d2_2|LSK_d2_3	True	0.17891215624142032	0.21327183696208654	0.40152960593835896	-0.23909296312096762	0.5969172756038083	0.6857892501082133	0.6857892501082133	Within-output-class pairwise	2000	Target minus reference, standardized Hallmark score
MC7_vs_MC8	MC7 vs MC8 within Monocyte	within_lineage_pairwise	Monocyte	MC7	MC8	True	Wnt-beta Catenin Signaling	LSK_d2_1|LSK_d2_2|LSK_d2_3	True	-0.03023763121539004	0.22559354123224953	0.8933741938865264	-0.47239284717545077	0.4119175847446707	0.9594653382051236	0.9594653382051236	Within-output-class pairwise	2000	Target minus reference, standardized Hallmark score
MC7_vs_MC8	MC7 vs MC8 within Monocyte	within_lineage_pairwise	Monocyte	MC7	MC8	True	TGF-beta Signaling	LSK_d2_1|LSK_d2_2|LSK_d2_3	True	0.057022550280839655	0.2193497732855245	0.7948932807876441	-0.37289510537581444	0.4869402059374937	0.9226851779311017	0.9226851779311017	Within-output-class pairwise	2000	Target minus reference, standardized Hallmark score
MC7_vs_MC8	MC7 vs MC8 within Monocyte	within_lineage_pairwise	Monocyte	MC7	MC8	True	IL-6/JAK/STAT3 Signaling	LSK_d2_1|LSK_d2_2|LSK_d2_3	True	0.4008149528410726	0.2518374339871769	0.11148309809097359	-0.09277734773277746	0.8944072534149227	0.35447725943075864	0.35447725943075864	Within-output-class pairwise	2000	Target minus reference, standardized Hallmark score
MC7_vs_MC8	MC7 vs MC8 within Monocyte	within_lineage_pairwise	Monocyte	MC7	MC8	True	DNA Repair	LSK_d2_1|LSK_d2_2|LSK_d2_3	True	0.41884019195786537	0.1877712078959986	0.02570843633697955	0.05081538714812511	0.7868649967676056	0.13965134570310211	0.13965134570310211	Within-output-class pairwise	2000	Target minus reference, standardized Hallmark score
MC7_vs_MC8	MC7 vs MC8 within Monocyte	within_lineage_pairwise	Monocyte	MC7	MC8	True	G2-M Checkpoint	LSK_d2_1|LSK_d2_2|LSK_d2_3	True	0.2703360751421001	0.19418770394601714	0.16388062346055454	-0.11026483083262001	0.6509369811168202	0.43703592306132283	0.43703592306132283	Within-output-class pairwise	2000	Target minus reference, standardized Hallmark score
MC7_vs_MC8	MC7 vs MC8 within Monocyte	within_lineage_pairwise	Monocyte	MC7	MC8	True	Apoptosis	LSK_d2_1|LSK_d2_2|LSK_d2_3	True	0.3550175969620976	0.19597805812676436	0.07006084968063855	-0.029092338726457778	0.739127532650653	0.26933231626266774	0.26933231626266774	Within-output-class pairwise	2000	Target minus reference, standardized Hallmark score
MC7_vs_MC8	MC7 vs MC8 within Monocyte	within_lineage_pairwise	Monocyte	MC7	MC8	True	Notch Signaling	LSK_d2_1|LSK_d2_2|LSK_d2_3	True	0.07006094313948044	0.2128495534406022	0.7420369420652817	-0.3471165157295334	0.48723840200849433	0.8953716821869441	0.8953716821869441	Within-output-class pairwise	2000	Target minus reference, standardized Hallmark score
MC7_vs_MC8	MC7 vs MC8 within Monocyte	within_lineage_pairwise	Monocyte	MC7	MC8	True	Adipogenesis	LSK_d2_1|LSK_d2_2|LSK_d2_3	True	0.5663123379507735	0.19855551175465294	0.004342306611071255	0.17715068597973438	0.9554739899218126	0.0454703930049489	0.0454703930049489	Within-output-class pairwise	2000	Target minus reference, standardized Hallmark score
MC7_vs_MC8	MC7 vs MC8 within Monocyte	within_lineage_pairwise	Monocyte	MC7	MC8	True	Estrogen Response Early	LSK_d2_1|LSK_d2_2|LSK_d2_3	True	-0.07047313906535291	0.23166078034626697	0.7609691791482109	-0.5245199251744805	0.3835736470437747	0.9097061316774787	0.9097061316774787	Within-output-class pairwise	2000	Target minus reference, standardized Hallmark score
MC7_vs_MC8	MC7 vs MC8 within Monocyte	within_lineage_pairwise	Monocyte	MC7	MC8	True	Estrogen Response Late	LSK_d2_1|LSK_d2_2|LSK_d2_3	True	0.21339123424339804	0.22355238618032336	0.339806887723191	-0.22476339132802545	0.6515458598148215	0.6298510414852188	0.6298510414852188	Within-output-class pairwise	2000	Target minus reference, standardized Hallmark score
MC7_vs_MC8	MC7 vs MC8 within Monocyte	within_lineage_pairwise	Monocyte	MC7	MC8	True	Androgen Response	LSK_d2_1|LSK_d2_2|LSK_d2_3	True	0.3040368848135945	0.19757084797580088	0.12383475849022743	-0.08319486161401346	0.6912686312412024	0.3722132668058132	0.3722132668058132	Within-output-class pairwise	2000	Target minus reference, standardized Hallmark score
MC7_vs_MC8	MC7 vs MC8 within Monocyte	within_lineage_pairwise	Monocyte	MC7	MC8	True	Myogenesis	LSK_d2_1|LSK_d2_2|LSK_d2_3	True	0.0036791751509447183	0.21300724295601406	0.9862191958859832	-0.41380734948901593	0.4211656997909054	0.9952026694504823	0.9952026694504823	Within-output-class pairwise	2000	Target minus reference, standardized Hallmark score
MC7_vs_MC8	MC7 vs MC8 within Monocyte	within_lineage_pairwise	Monocyte	MC7	MC8	True	Protein Secretion	LSK_d2_1|LSK_d2_2|LSK_d2_3	True	0.5701409662590085	0.20767737538675113	0.006045181860371233	0.16310079009717116	0.9771811424208457	0.05546038404010305	0.05546038404010305	Within-output-class pairwise	2000	Target minus reference, standardized Hallmark score
MC7_vs_MC8	MC7 vs MC8 within Monocyte	within_lineage_pairwise	Monocyte	MC7	MC8	True	Interferon Alpha Response	LSK_d2_1|LSK_d2_2|LSK_d2_3	True	-0.005121510225189585	0.1486266978913932	0.9725112282300247	-0.29642448523343545	0.2861814647830563	0.9894197871142709	0.9894197871142709	Within-output-class pairwise	2000	Target minus reference, standardized Hallmark score
MC7_vs_MC8	MC7 vs MC8 within Monocyte	within_lineage_pairwise	Monocyte	MC7	MC8	True	Interferon Gamma Response	LSK_d2_1|LSK_d2_2|LSK_d2_3	True	0.22274280750898456	0.185485090727063	0.22980304155708742	-0.1408012899852033	0.5862869050031725	0.5146764648534993	0.5146764648534993	Within-output-class pairwise	2000	Target minus reference, standardized Hallmark score
MC7_vs_MC8	MC7 vs MC8 within Monocyte	within_lineage_pairwise	Monocyte	MC7	MC8	True	Apical Junction	LSK_d2_1|LSK_d2_2|LSK_d2_3	True	0.08088020346552897	0.20082058237135586	0.6871331952690325	-0.3127209053366878	0.47448131226774576	0.8640038479372076	0.8640038479372076	Within-output-class pairwise	2000	Target minus reference, standardized Hallmark score
MC7_vs_MC8	MC7 vs MC8 within Monocyte	within_lineage_pairwise	Monocyte	MC7	MC8	True	Apical Surface	LSK_d2_1|LSK_d2_2|LSK_d2_3	True	0.7199573521608139	0.25807782390854206	0.005275838652230477	0.21413411209160138	1.2257805922300264	0.05097428649498045	0.05097428649498045	Within-output-class pairwise	2000	Target minus reference, standardized Hallmark score
MC7_vs_MC8	MC7 vs MC8 within Monocyte	within_lineage_pairwise	Monocyte	MC7	MC8	True	Hedgehog Signaling	LSK_d2_1|LSK_d2_2|LSK_d2_3	True	-0.008258901459933243	0.22870053080340083	0.9711928172494809	-0.4565037050797921	0.4399859021599256	0.9894197871142709	0.9894197871142709	Within-output-class pairwise	2000	Target minus reference, standardized Hallmark score
MC7_vs_MC8	MC7 vs MC8 within Monocyte	within_lineage_pairwise	Monocyte	MC7	MC8	True	Complement	LSK_d2_1|LSK_d2_2|LSK_d2_3	True	0.27417197650014835	0.200243794673481	0.17093961753554698	-0.11829864918750793	0.6666426021878047	0.44573563894536367	0.44573563894536367	Within-output-class pairwise	2000	Target minus reference, standardized Hallmark score
MC7_vs_MC8	MC7 vs MC8 within Monocyte	within_lineage_pairwise	Monocyte	MC7	MC8	True	Unfolded Protein Response	LSK_d2_1|LSK_d2_2|LSK_d2_3	True	0.4327222889708519	0.21331116293644925	0.0424994003706377	0.014640092115056125	0.8508044858266477	0.19879172193350148	0.19879172193350148	Within-output-class pairwise	2000	Target minus reference, standardized Hallmark score
MC7_vs_MC8	MC7 vs MC8 within Monocyte	within_lineage_pairwise	Monocyte	MC7	MC8	True	PI3K/AKT/mTOR Signaling	LSK_d2_1|LSK_d2_2|LSK_d2_3	True	0.28811141875855656	0.18737063851291466	0.12413296632524957	-0.07912828448702974	0.6553511220041428	0.3722132668058132	0.3722132668058132	Within-output-class pairwise	2000	Target minus reference, standardized Hallmark score
MC7_vs_MC8	MC7 vs MC8 within Monocyte	within_lineage_pairwise	Monocyte	MC7	MC8	True	mTORC1 Signaling	LSK_d2_1|LSK_d2_2|LSK_d2_3	True	0.5725621501300502	0.19218673235487216	0.0028900483732315456	0.19588307640806202	0.9492412238520384	0.03781401348765516	0.03781401348765516	Within-output-class pairwise	2000	Target minus reference, standardized Hallmark score
MC7_vs_MC8	MC7 vs MC8 within Monocyte	within_lineage_pairwise	Monocyte	MC7	MC8	True	E2F Targets	LSK_d2_1|LSK_d2_2|LSK_d2_3	True	0.28008026094028127	0.1780521323543552	0.11571328256020673	-0.06889550584481385	0.6290560277253764	0.3638675655295938	0.3638675655295938	Within-output-class pairwise	2000	Target minus reference, standardized Hallmark score
MC7_vs_MC8	MC7 vs MC8 within Monocyte	within_lineage_pairwise	Monocyte	MC7	MC8	True	Myc Targets V1	LSK_d2_1|LSK_d2_2|LSK_d2_3	True	0.41453049893602983	0.1771915088476796	0.019312207884156787	0.06724152322826749	0.7618194746437922	0.1142734194328804	0.1142734194328804	Within-output-class pairwise	2000	Target minus reference, standardized Hallmark score
MC7_vs_MC8	MC7 vs MC8 within Monocyte	within_lineage_pairwise	Monocyte	MC7	MC8	True	Myc Targets V2	LSK_d2_1|LSK_d2_2|LSK_d2_3	True	0.5690315216335888	0.23550819438809564	0.01568406197591593	0.1074439425688633	1.0306191006983143	0.10053885881997392	0.10053885881997392	Within-output-class pairwise	2000	Target minus reference, standardized Hallmark score
MC7_vs_MC8	MC7 vs MC8 within Monocyte	within_lineage_pairwise	Monocyte	MC7	MC8	True	Epithelial Mesenchymal Transition	LSK_d2_1|LSK_d2_2|LSK_d2_3	True	0.17591067589341794	0.2231120795231712	0.4304388888893641	-0.2613809644878341	0.6132023162746699	0.7027573696152883	0.7027573696152883	Within-output-class pairwise	2000	Target minus reference, standardized Hallmark score
MC7_vs_MC8	MC7 vs MC8 within Monocyte	within_lineage_pairwise	Monocyte	MC7	MC8	True	Inflammatory Response	LSK_d2_1|LSK_d2_2|LSK_d2_3	True	0.4465401606252734	0.2733587033581468	0.10235717835560755	-0.08923305281726274	0.9823133740678096	0.33232850115456997	0.33232850115456997	Within-output-class pairwise	2000	Target minus reference, standardized Hallmark score
MC7_vs_MC8	MC7 vs MC8 within Monocyte	within_lineage_pairwise	Monocyte	MC7	MC8	True	Xenobiotic Metabolism	LSK_d2_1|LSK_d2_2|LSK_d2_3	True	0.3023427574292281	0.22029703845839352	0.16992892014328465	-0.12943150385005836	0.7341170187085146	0.4436786426717615	0.4436786426717615	Within-output-class pairwise	2000	Target minus reference, standardized Hallmark score
MC7_vs_MC8	MC7 vs MC8 within Monocyte	within_lineage_pairwise	Monocyte	MC7	MC8	True	Fatty Acid Metabolism	LSK_d2_1|LSK_d2_2|LSK_d2_3	True	0.4553408271191503	0.19919572714481273	0.022260310848074144	0.06492437604104973	0.8457572781972509	0.12647903890951218	0.12647903890951218	Within-output-class pairwise	2000	Target minus reference, standardized Hallmark score
MC7_vs_MC8	MC7 vs MC8 within Monocyte	within_lineage_pairwise	Monocyte	MC7	MC8	True	Oxidative Phosphorylation	LSK_d2_1|LSK_d2_2|LSK_d2_3	True	0.4993622163613166	0.22413259489520113	0.02588206366473615	0.060070402605216455	0.9386540301174168	0.1396572995446654	0.1396572995446654	Within-output-class pairwise	2000	Target minus reference, standardized Hallmark score
MC7_vs_MC8	MC7 vs MC8 within Monocyte	within_lineage_pairwise	Monocyte	MC7	MC8	True	Glycolysis	LSK_d2_1|LSK_d2_2|LSK_d2_3	True	0.5982533899386554	0.20964650275140922	0.0043222943090974455	0.187353795061116	1.0091529848161949	0.0454703930049489	0.0454703930049489	Within-output-class pairwise	2000	Target minus reference, standardized Hallmark score
MC7_vs_MC8	MC7 vs MC8 within Monocyte	within_lineage_pairwise	Monocyte	MC7	MC8	True	Reactive Oxygen Species Pathway	LSK_d2_1|LSK_d2_2|LSK_d2_3	True	0.5875508036291923	0.1920754052718873	0.002221074908018329	0.2110899269803584	0.9640116802780263	0.03234889116702698	0.03234889116702698	Within-output-class pairwise	2000	Target minus reference, standardized Hallmark score
MC7_vs_MC8	MC7 vs MC8 within Monocyte	within_lineage_pairwise	Monocyte	MC7	MC8	True	p53 Pathway	LSK_d2_1|LSK_d2_2|LSK_d2_3	True	0.4975579047154328	0.23109356255109667	0.03131409975178968	0.044622845056229155	0.9504929643746365	0.16099794216858446	0.16099794216858446	Within-output-class pairwise	2000	Target minus reference, standardized Hallmark score
MC7_vs_MC8	MC7 vs MC8 within Monocyte	within_lineage_pairwise	Monocyte	MC7	MC8	True	UV Response Up	LSK_d2_1|LSK_d2_2|LSK_d2_3	True	0.3322733684900215	0.20988298688992327	0.11339040886785699	-0.07908972678192044	0.7436364637619635	0.35815079376132763	0.35815079376132763	Within-output-class pairwise	2000	Target minus reference, standardized Hallmark score
MC7_vs_MC8	MC7 vs MC8 within Monocyte	within_lineage_pairwise	Monocyte	MC7	MC8	True	UV Response Dn	LSK_d2_1|LSK_d2_2|LSK_d2_3	True	0.16775837200401933	0.23328492742395213	0.4720709072160476	-0.28947168388296723	0.6249884278910058	0.7370349839438682	0.7370349839438682	Within-output-class pairwise	2000	Target minus reference, standardized Hallmark score
MC7_vs_MC8	MC7 vs MC8 within Monocyte	within_lineage_pairwise	Monocyte	MC7	MC8	True	Angiogenesis	LSK_d2_1|LSK_d2_2|LSK_d2_3	True	-0.245067243400886	0.2744283930367112	0.3718519264977629	-0.7829370100880425	0.29280252328627043	0.6561665380268688	0.6561665380268688	Within-output-class pairwise	2000	Target minus reference, standardized Hallmark score
MC7_vs_MC8	MC7 vs MC8 within Monocyte	within_lineage_pairwise	Monocyte	MC7	MC8	True	heme Metabolism	LSK_d2_1|LSK_d2_2|LSK_d2_3	True	0.2664956742450144	0.24970992732806194	0.2858720592594378	-0.22292678990010117	0.75591813839013	0.576450923334715	0.576450923334715	Within-output-class pairwise	2000	Target minus reference, standardized Hallmark score
MC7_vs_MC8	MC7 vs MC8 within Monocyte	within_lineage_pairwise	Monocyte	MC7	MC8	True	Coagulation	LSK_d2_1|LSK_d2_2|LSK_d2_3	True	0.21624228071497864	0.2252911121733906	0.3371382952848163	-0.22532018518184027	0.6578047466117976	0.6279262406436157	0.6279262406436157	Within-output-class pairwise	2000	Target minus reference, standardized Hallmark score
MC7_vs_MC8	MC7 vs MC8 within Monocyte	within_lineage_pairwise	Monocyte	MC7	MC8	True	IL-2/STAT5 Signaling	LSK_d2_1|LSK_d2_2|LSK_d2_3	True	0.37246118186353916	0.21832134523488755	0.08800384387370755	-0.0554407918531758	0.8003631555802542	0.301872738606926	0.301872738606926	Within-output-class pairwise	2000	Target minus reference, standardized Hallmark score
MC7_vs_MC8	MC7 vs MC8 within Monocyte	within_lineage_pairwise	Monocyte	MC7	MC8	True	Bile Acid Metabolism	LSK_d2_1|LSK_d2_2|LSK_d2_3	True	0.5172431915321823	0.23062116389451745	0.02490802345388058	0.06523401622621905	0.9692523668381456	0.1361094177807682	0.1361094177807682	Within-output-class pairwise	2000	Target minus reference, standardized Hallmark score
MC7_vs_MC8	MC7 vs MC8 within Monocyte	within_lineage_pairwise	Monocyte	MC7	MC8	True	Pperoxisome	LSK_d2_1|LSK_d2_2|LSK_d2_3	True	0.42894187504387826	0.17523383274221468	0.014372117265574273	0.08548987399622177	0.7723938760915348	0.09485937162499938	0.09485937162499938	Within-output-class pairwise	2000	Target minus reference, standardized Hallmark score
MC7_vs_MC8	MC7 vs MC8 within Monocyte	within_lineage_pairwise	Monocyte	MC7	MC8	True	Allograft Rejection	LSK_d2_1|LSK_d2_2|LSK_d2_3	True	0.4631078119896239	0.223705410783141	0.03843660258267884	0.024653263707929307	0.9015623602713185	0.1856840704477239	0.1856840704477239	Within-output-class pairwise	2000	Target minus reference, standardized Hallmark score
MC7_vs_MC8	MC7 vs MC8 within Monocyte	within_lineage_pairwise	Monocyte	MC7	MC8	True	Spermatogenesis	LSK_d2_1|LSK_d2_2|LSK_d2_3	True	0.33386670353206427	0.24032534180832155	0.1647634177914905	-0.13716231098452408	0.8048957180486527	0.43703592306132283	0.43703592306132283	Within-output-class pairwise	2000	Target minus reference, standardized Hallmark score
MC7_vs_MC8	MC7 vs MC8 within Monocyte	within_lineage_pairwise	Monocyte	MC7	MC8	True	KRAS Signaling Up	LSK_d2_1|LSK_d2_2|LSK_d2_3	True	0.02307123933113065	0.2393081008833022	0.9231964591880485	-0.4459640196088196	0.4921064982710809	0.9703905581895285	0.9703905581895285	Within-output-class pairwise	2000	Target minus reference, standardized Hallmark score
MC7_vs_MC8	MC7 vs MC8 within Monocyte	within_lineage_pairwise	Monocyte	MC7	MC8	True	KRAS Signaling Dn	LSK_d2_1|LSK_d2_2|LSK_d2_3	True	0.13120466303357975	0.25722452831602866	0.6099965720165397	-0.37294614840613977	0.6353554744732992	0.8197277703135668	0.8197277703135668	Within-output-class pairwise	2000	Target minus reference, standardized Hallmark score
MC7_vs_MC8	MC7 vs MC8 within Monocyte	within_lineage_pairwise	Monocyte	MC7	MC8	True	Pancreas Beta Cells	LSK_d2_1|LSK_d2_2|LSK_d2_3	True	-0.3505699207262385	0.25045278024083556	0.161589820072657	-0.8414483498262011	0.1403085083737241	0.4343812367544542	0.4343812367544542	Within-output-class pairwise	2000	Target minus reference, standardized Hallmark score
MC7_vs_MC6	MC7 vs MC6 within Monocyte	within_lineage_pairwise	Monocyte	MC7	MC6	True	TNF-alpha Signaling via NF-kB	LSK_d2_1|LSK_d2_2|LSK_d2_3	True	0.28706315673477245	0.2536352887162123	0.2577206217934682	-0.2100528743574221	0.784179187826967	0.5512740573122316	0.5512740573122316	Within-output-class pairwise	2000	Target minus reference, standardized Hallmark score
MC7_vs_MC6	MC7 vs MC6 within Monocyte	within_lineage_pairwise	Monocyte	MC7	MC6	True	Hypoxia	LSK_d2_1|LSK_d2_2|LSK_d2_3	True	0.5364461518667273	0.21371072086349557	0.012067958997444164	0.11758083586418322	0.9553114678692713	0.08380527081558448	0.08380527081558448	Within-output-class pairwise	2000	Target minus reference, standardized Hallmark score
MC7_vs_MC6	MC7 vs MC6 within Monocyte	within_lineage_pairwise	Monocyte	MC7	MC6	True	Cholesterol Homeostasis	LSK_d2_1|LSK_d2_2|LSK_d2_3	True	0.46530421418374723	0.25577249124109125	0.06887919482061808	-0.03600065688487808	0.9666090852523725	0.2659428371452436	0.2659428371452436	Within-output-class pairwise	2000	Target minus reference, standardized Hallmark score
MC7_vs_MC6	MC7 vs MC6 within Monocyte	within_lineage_pairwise	Monocyte	MC7	MC6	True	Mitotic Spindle	LSK_d2_1|LSK_d2_2|LSK_d2_3	True	0.32873077264872197	0.22790567576851553	0.14919002663693132	-0.11795614372983138	0.7754176890272753	0.4185043674634886	0.4185043674634886	Within-output-class pairwise	2000	Target minus reference, standardized Hallmark score
MC7_vs_MC6	MC7 vs MC6 within Monocyte	within_lineage_pairwise	Monocyte	MC7	MC6	True	Wnt-beta Catenin Signaling	LSK_d2_1|LSK_d2_2|LSK_d2_3	True	0.039383037979760865	0.260535179762479	0.8798478674531609	-0.4712565310603667	0.5500226070198884	0.9547726017775615	0.9547726017775615	Within-output-class pairwise	2000	Target minus reference, standardized Hallmark score
MC7_vs_MC6	MC7 vs MC6 within Monocyte	within_lineage_pairwise	Monocyte	MC7	MC6	True	TGF-beta Signaling	LSK_d2_1|LSK_d2_2|LSK_d2_3	True	-0.010892399135371785	0.20687156019663683	0.958008422749594	-0.41635320654638974	0.3945684082756462	0.9850986352180915	0.9850986352180915	Within-output-class pairwise	2000	Target minus reference, standardized Hallmark score
MC7_vs_MC6	MC7 vs MC6 within Monocyte	within_lineage_pairwise	Monocyte	MC7	MC6	True	IL-6/JAK/STAT3 Signaling	LSK_d2_1|LSK_d2_2|LSK_d2_3	True	0.5503798911443489	0.27322402881222674	0.04396854977695908	0.014870634961450468	1.0858891473272474	0.20208412447089044	0.20208412447089044	Within-output-class pairwise	2000	Target minus reference, standardized Hallmark score
MC7_vs_MC6	MC7 vs MC6 within Monocyte	within_lineage_pairwise	Monocyte	MC7	MC6	True	DNA Repair	LSK_d2_1|LSK_d2_2|LSK_d2_3	True	0.2788780890484407	0.1999428216700327	0.1630794154857388	-0.11300264039213803	0.6707588184890194	0.43604121787630695	0.43604121787630695	Within-output-class pairwise	2000	Target minus reference, standardized Hallmark score
MC7_vs_MC6	MC7 vs MC6 within Monocyte	within_lineage_pairwise	Monocyte	MC7	MC6	True	G2-M Checkpoint	LSK_d2_1|LSK_d2_2|LSK_d2_3	True	0.403992486260499	0.19806789022335958	0.0413835306220524	0.015786554928881147	0.7921984175921168	0.19474602645671715	0.19474602645671715	Within-output-class pairwise	2000	Target minus reference, standardized Hallmark score
MC7_vs_MC6	MC7 vs MC6 within Monocyte	within_lineage_pairwise	Monocyte	MC7	MC6	True	Apoptosis	LSK_d2_1|LSK_d2_2|LSK_d2_3	True	0.35972098574270295	0.21718526288364964	0.09766384399662255	-0.06595430748211412	0.78539627896752	0.3233902119093462	0.3233902119093462	Within-output-class pairwise	2000	Target minus reference, standardized Hallmark score
MC7_vs_MC6	MC7 vs MC6 within Monocyte	within_lineage_pairwise	Monocyte	MC7	MC6	True	Notch Signaling	LSK_d2_1|LSK_d2_2|LSK_d2_3	True	-0.09375679972099993	0.24284602115239684	0.69944105690703	-0.5697262549685499	0.38221265552655004	0.8734802372387548	0.8734802372387548	Within-output-class pairwise	2000	Target minus reference, standardized Hallmark score
MC7_vs_MC6	MC7 vs MC6 within Monocyte	within_lineage_pairwise	Monocyte	MC7	MC6	True	Adipogenesis	LSK_d2_1|LSK_d2_2|LSK_d2_3	True	0.4769560731452265	0.19637168744505223	0.015147074044981232	0.09207463816956779	0.8618375081208851	0.09819730282156196	0.09819730282156196	Within-output-class pairwise	2000	Target minus reference, standardized Hallmark score
MC7_vs_MC6	MC7 vs MC6 within Monocyte	within_lineage_pairwise	Monocyte	MC7	MC6	True	Estrogen Response Early	LSK_d2_1|LSK_d2_2|LSK_d2_3	True	-0.010066690215365923	0.25129466300004333	0.96804584353533	-0.5025951792025809	0.4824617987718491	0.9878018811585	0.9878018811585	Within-output-class pairwise	2000	Target minus reference, standardized Hallmark score
MC7_vs_MC6	MC7 vs MC6 within Monocyte	within_lineage_pairwise	Monocyte	MC7	MC6	True	Estrogen Response Late	LSK_d2_1|LSK_d2_2|LSK_d2_3	True	0.15218106142972265	0.24197636452358656	0.5294087743250768	-0.32208389814644267	0.626446021005888	0.7727897018888887	0.7727897018888887	Within-output-class pairwise	2000	Target minus reference, standardized Hallmark score
MC7_vs_MC6	MC7 vs MC6 within Monocyte	within_lineage_pairwise	Monocyte	MC7	MC6	True	Androgen Response	LSK_d2_1|LSK_d2_2|LSK_d2_3	True	0.31973268233681457	0.20803819268487692	0.1243192311131416	-0.08801468273434832	0.7274800474079774	0.3722132668058132	0.3722132668058132	Within-output-class pairwise	2000	Target minus reference, standardized Hallmark score
MC7_vs_MC6	MC7 vs MC6 within Monocyte	within_lineage_pairwise	Monocyte	MC7	MC6	True	Myogenesis	LSK_d2_1|LSK_d2_2|LSK_d2_3	True	0.14400890597491106	0.20442456337637993	0.4811464187328365	-0.2566558757981193	0.5446736877479414	0.7442653673750681	0.7442653673750681	Within-output-class pairwise	2000	Target minus reference, standardized Hallmark score
MC7_vs_MC6	MC7 vs MC6 within Monocyte	within_lineage_pairwise	Monocyte	MC7	MC6	True	Protein Secretion	LSK_d2_1|LSK_d2_2|LSK_d2_3	True	0.6386499893984947	0.23107896691186552	0.005713713716690704	0.18574353666651544	1.091556442130474	0.05291947931984984	0.05291947931984984	Within-output-class pairwise	2000	Target minus reference, standardized Hallmark score
MC7_vs_MC6	MC7 vs MC6 within Monocyte	within_lineage_pairwise	Monocyte	MC7	MC6	True	Interferon Alpha Response	LSK_d2_1|LSK_d2_2|LSK_d2_3	True	-0.11717555956876774	0.17517491619796138	0.5035554167985345	-0.4605120863115942	0.2261609671740587	0.757226190674488	0.757226190674488	Within-output-class pairwise	2000	Target minus reference, standardized Hallmark score
MC7_vs_MC6	MC7 vs MC6 within Monocyte	within_lineage_pairwise	Monocyte	MC7	MC6	True	Interferon Gamma Response	LSK_d2_1|LSK_d2_2|LSK_d2_3	True	0.009820241054565804	0.2245025167364431	0.965109875563719	-0.43019660618746336	0.44983708829659497	0.9874437269269337	0.9874437269269337	Within-output-class pairwise	2000	Target minus reference, standardized Hallmark score
MC7_vs_MC6	MC7 vs MC6 within Monocyte	within_lineage_pairwise	Monocyte	MC7	MC6	True	Apical Junction	LSK_d2_1|LSK_d2_2|LSK_d2_3	True	0.380244266134853	0.2106426463458239	0.07104921257394026	-0.03260773431116942	0.7930962665808754	0.2703927896043267	0.2703927896043267	Within-output-class pairwise	2000	Target minus reference, standardized Hallmark score
MC7_vs_MC6	MC7 vs MC6 within Monocyte	within_lineage_pairwise	Monocyte	MC7	MC6	True	Apical Surface	LSK_d2_1|LSK_d2_2|LSK_d2_3	True	0.5216575394401854	0.2975101365536553	0.07953148801455706	-0.06145161324057247	1.1047666921209434	0.2843229724781091	0.2843229724781091	Within-output-class pairwise	2000	Target minus reference, standardized Hallmark score
MC7_vs_MC6	MC7 vs MC6 within Monocyte	within_lineage_pairwise	Monocyte	MC7	MC6	True	Hedgehog Signaling	LSK_d2_1|LSK_d2_2|LSK_d2_3	True	-0.03864966374152759	0.2196221636217773	0.8603076682046864	-0.469101194646974	0.39180186716391874	0.9492006183669534	0.9492006183669534	Within-output-class pairwise	2000	Target minus reference, standardized Hallmark score
MC7_vs_MC6	MC7 vs MC6 within Monocyte	within_lineage_pairwise	Monocyte	MC7	MC6	True	Complement	LSK_d2_1|LSK_d2_2|LSK_d2_3	True	0.36781177104261076	0.1928579181913414	0.05649929170231573	-0.010182802745790531	0.745806344831012	0.23406729921098268	0.23406729921098268	Within-output-class pairwise	2000	Target minus reference, standardized Hallmark score
MC7_vs_MC6	MC7 vs MC6 within Monocyte	within_lineage_pairwise	Monocyte	MC7	MC6	True	Unfolded Protein Response	LSK_d2_1|LSK_d2_2|LSK_d2_3	True	0.4932688144650963	0.22784802343923402	0.030395132924402844	0.04669489457555953	0.9398427343546331	0.1578967944124823	0.1578967944124823	Within-output-class pairwise	2000	Target minus reference, standardized Hallmark score
MC7_vs_MC6	MC7 vs MC6 within Monocyte	within_lineage_pairwise	Monocyte	MC7	MC6	True	PI3K/AKT/mTOR Signaling	LSK_d2_1|LSK_d2_2|LSK_d2_3	True	0.5196787837631083	0.2175374732234741	0.016898158386736473	0.09331317095725267	0.9460443965689639	0.10638141117519101	0.10638141117519101	Within-output-class pairwise	2000	Target minus reference, standardized Hallmark score
MC7_vs_MC6	MC7 vs MC6 within Monocyte	within_lineage_pairwise	Monocyte	MC7	MC6	True	mTORC1 Signaling	LSK_d2_1|LSK_d2_2|LSK_d2_3	True	0.69396559763943	0.20563401035627452	0.0007387987543928824	0.29093034334459544	1.0970008519342644	0.016602219199840056	0.016602219199840056	Within-output-class pairwise	2000	Target minus reference, standardized Hallmark score
MC7_vs_MC6	MC7 vs MC6 within Monocyte	within_lineage_pairwise	Monocyte	MC7	MC6	True	E2F Targets	LSK_d2_1|LSK_d2_2|LSK_d2_3	True	0.3847557389323182	0.18545803631770721	0.03802137310079815	0.021264667106090707	0.7482468107585456	0.1841228721588288	0.1841228721588288	Within-output-class pairwise	2000	Target minus reference, standardized Hallmark score
MC7_vs_MC6	MC7 vs MC6 within Monocyte	within_lineage_pairwise	Monocyte	MC7	MC6	True	Myc Targets V1	LSK_d2_1|LSK_d2_2|LSK_d2_3	True	0.43433864292825003	0.18334437674049742	0.017837354422921392	0.07499026774893192	0.7936870181075681	0.10920999440856985	0.10920999440856985	Within-output-class pairwise	2000	Target minus reference, standardized Hallmark score
MC7_vs_MC6	MC7 vs MC6 within Monocyte	within_lineage_pairwise	Monocyte	MC7	MC6	True	Myc Targets V2	LSK_d2_1|LSK_d2_2|LSK_d2_3	True	0.6409902507197117	0.23664439112785907	0.006755462296384809	0.17717576696569803	1.1048047344737255	0.06086002068815144	0.06086002068815144	Within-output-class pairwise	2000	Target minus reference, standardized Hallmark score
MC7_vs_MC6	MC7 vs MC6 within Monocyte	within_lineage_pairwise	Monocyte	MC7	MC6	True	Epithelial Mesenchymal Transition	LSK_d2_1|LSK_d2_2|LSK_d2_3	True	0.28888217302221714	0.23026293534636946	0.20963300330616674	-0.162424887231142	0.7401892332755763	0.489610275336221	0.489610275336221	Within-output-class pairwise	2000	Target minus reference, standardized Hallmark score
MC7_vs_MC6	MC7 vs MC6 within Monocyte	within_lineage_pairwise	Monocyte	MC7	MC6	True	Inflammatory Response	LSK_d2_1|LSK_d2_2|LSK_d2_3	True	0.5661601086387331	0.271817097421935	0.03726293026961433	0.033408387309525334	1.0989118299679408	0.18132812783267313	0.18132812783267313	Within-output-class pairwise	2000	Target minus reference, standardized Hallmark score
MC7_vs_MC6	MC7 vs MC6 within Monocyte	within_lineage_pairwise	Monocyte	MC7	MC6	True	Xenobiotic Metabolism	LSK_d2_1|LSK_d2_2|LSK_d2_3	True	0.39040915817076904	0.23848280724930518	0.10161925296855844	-0.0770085549698768	0.8578268713114149	0.33154731800508463	0.33154731800508463	Within-output-class pairwise	2000	Target minus reference, standardized Hallmark score
MC7_vs_MC6	MC7 vs MC6 within Monocyte	within_lineage_pairwise	Monocyte	MC7	MC6	True	Fatty Acid Metabolism	LSK_d2_1|LSK_d2_2|LSK_d2_3	True	0.5817376559737456	0.22234077390698592	0.008885623761995176	0.1459577468212902	1.017517565126201	0.0707984685994792	0.0707984685994792	Within-output-class pairwise	2000	Target minus reference, standardized Hallmark score
MC7_vs_MC6	MC7 vs MC6 within Monocyte	within_lineage_pairwise	Monocyte	MC7	MC6	True	Oxidative Phosphorylation	LSK_d2_1|LSK_d2_2|LSK_d2_3	True	0.5508468048297497	0.2249668461133897	0.014342502783820713	0.1099198887319412	0.9917737209275581	0.09485937162499938	0.09485937162499938	Within-output-class pairwise	2000	Target minus reference, standardized Hallmark score
MC7_vs_MC6	MC7 vs MC6 within Monocyte	within_lineage_pairwise	Monocyte	MC7	MC6	True	Glycolysis	LSK_d2_1|LSK_d2_2|LSK_d2_3	True	0.5988322563119266	0.21866401814954317	0.006170227135007357	0.17025865602400925	1.0274058565998438	0.05609297395461234	0.05609297395461234	Within-output-class pairwise	2000	Target minus reference, standardized Hallmark score
MC7_vs_MC6	MC7 vs MC6 within Monocyte	within_lineage_pairwise	Monocyte	MC7	MC6	True	Reactive Oxygen Species Pathway	LSK_d2_1|LSK_d2_2|LSK_d2_3	True	0.8212013205070405	0.1856013723677006	9.66464899642697e-06	0.45742931518513974	1.1849733258289414	0.0006235257417049658	0.0006235257417049658	Within-output-class pairwise	2000	Target minus reference, standardized Hallmark score
MC7_vs_MC6	MC7 vs MC6 within Monocyte	within_lineage_pairwise	Monocyte	MC7	MC6	True	p53 Pathway	LSK_d2_1|LSK_d2_2|LSK_d2_3	True	0.3872492198152844	0.22854604194546932	0.09018862955955874	-0.060692791207015984	0.8351912308375847	0.3067640461209481	0.3067640461209481	Within-output-class pairwise	2000	Target minus reference, standardized Hallmark score
MC7_vs_MC6	MC7 vs MC6 within Monocyte	within_lineage_pairwise	Monocyte	MC7	MC6	True	UV Response Up	LSK_d2_1|LSK_d2_2|LSK_d2_3	True	0.2634747678395179	0.21681091968107014	0.2242790252138127	-0.16146682619038594	0.6884163618694217	0.508930304097683	0.508930304097683	Within-output-class pairwise	2000	Target minus reference, standardized Hallmark score
MC7_vs_MC6	MC7 vs MC6 within Monocyte	within_lineage_pairwise	Monocyte	MC7	MC6	True	UV Response Dn	LSK_d2_1|LSK_d2_2|LSK_d2_3	True	0.08314217274715267	0.2168407413547937	0.7014046305027202	-0.34185787068920803	0.5081422161835134	0.8734802372387548	0.8734802372387548	Within-output-class pairwise	2000	Target minus reference, standardized Hallmark score
MC7_vs_MC6	MC7 vs MC6 within Monocyte	within_lineage_pairwise	Monocyte	MC7	MC6	True	Angiogenesis	LSK_d2_1|LSK_d2_2|LSK_d2_3	True	0.045963348385530706	0.2657726684969004	0.8626967470283448	-0.47494150994349704	0.5668682067145585	0.9500655817373657	0.9500655817373657	Within-output-class pairwise	2000	Target minus reference, standardized Hallmark score
MC7_vs_MC6	MC7 vs MC6 within Monocyte	within_lineage_pairwise	Monocyte	MC7	MC6	True	heme Metabolism	LSK_d2_1|LSK_d2_2|LSK_d2_3	True	0.3938717605407952	0.26515265233686675	0.1374239071424692	-0.12581788844473385	0.9135614095263243	0.4006527905028256	0.4006527905028256	Within-output-class pairwise	2000	Target minus reference, standardized Hallmark score
MC7_vs_MC6	MC7 vs MC6 within Monocyte	within_lineage_pairwise	Monocyte	MC7	MC6	True	Coagulation	LSK_d2_1|LSK_d2_2|LSK_d2_3	True	0.3706896020584982	0.2091868140748737	0.07638617188803941	-0.03930901956893068	0.7806882236859272	0.2782738502296518	0.2782738502296518	Within-output-class pairwise	2000	Target minus reference, standardized Hallmark score
MC7_vs_MC6	MC7 vs MC6 within Monocyte	within_lineage_pairwise	Monocyte	MC7	MC6	True	IL-2/STAT5 Signaling	LSK_d2_1|LSK_d2_2|LSK_d2_3	True	0.48988752191670437	0.2241550150126179	0.02885327226117926	0.050551765537938165	0.9292232782954706	0.1511821520661648	0.1511821520661648	Within-output-class pairwise	2000	Target minus reference, standardized Hallmark score
MC7_vs_MC6	MC7 vs MC6 within Monocyte	within_lineage_pairwise	Monocyte	MC7	MC6	True	Bile Acid Metabolism	LSK_d2_1|LSK_d2_2|LSK_d2_3	True	0.25277236958436067	0.24001199771339146	0.29226512060875465	-0.21764250179139638	0.7231872409601177	0.5806850443731988	0.5806850443731988	Within-output-class pairwise	2000	Target minus reference, standardized Hallmark score
MC7_vs_MC6	MC7 vs MC6 within Monocyte	within_lineage_pairwise	Monocyte	MC7	MC6	True	Pperoxisome	LSK_d2_1|LSK_d2_2|LSK_d2_3	True	0.22242620678755307	0.18491256935959277	0.22902574273183463	-0.13999576944601347	0.5848481830211196	0.5135106339278803	0.5135106339278803	Within-output-class pairwise	2000	Target minus reference, standardized Hallmark score
MC7_vs_MC6	MC7 vs MC6 within Monocyte	within_lineage_pairwise	Monocyte	MC7	MC6	True	Allograft Rejection	LSK_d2_1|LSK_d2_2|LSK_d2_3	True	0.5109179892200408	0.25849653403473105	0.048098355337942975	0.00427409238353571	1.017561886056546	0.21085778628190346	0.21085778628190346	Within-output-class pairwise	2000	Target minus reference, standardized Hallmark score
MC7_vs_MC6	MC7 vs MC6 within Monocyte	within_lineage_pairwise	Monocyte	MC7	MC6	True	Spermatogenesis	LSK_d2_1|LSK_d2_2|LSK_d2_3	True	0.43573949575305637	0.23403400988607534	0.062622263785987	-0.022958734781142243	0.8944377262872549	0.25146455935626	0.25146455935626	Within-output-class pairwise	2000	Target minus reference, standardized Hallmark score
MC7_vs_MC6	MC7 vs MC6 within Monocyte	within_lineage_pairwise	Monocyte	MC7	MC6	True	KRAS Signaling Up	LSK_d2_1|LSK_d2_2|LSK_d2_3	True	0.2944617764330712	0.24873726203474533	0.2364817274449662	-0.1930542987681318	0.7819778516342741	0.5255149498777026	0.5255149498777026	Within-output-class pairwise	2000	Target minus reference, standardized Hallmark score
MC7_vs_MC6	MC7 vs MC6 within Monocyte	within_lineage_pairwise	Monocyte	MC7	MC6	True	KRAS Signaling Dn	LSK_d2_1|LSK_d2_2|LSK_d2_3	True	0.6032916483299968	0.2663272176356773	0.023498742919489855	0.08129989366130863	1.1252834029986851	0.13127789340497126	0.13127789340497126	Within-output-class pairwise	2000	Target minus reference, standardized Hallmark score
MC7_vs_MC6	MC7 vs MC6 within Monocyte	within_lineage_pairwise	Monocyte	MC7	MC6	True	Pancreas Beta Cells	LSK_d2_1|LSK_d2_2|LSK_d2_3	True	-0.3832884789173672	0.2517218373719441	0.12784209377247963	-0.8766542142886262	0.11007725645389183	0.38053220905864305	0.38053220905864305	Within-output-class pairwise	2000	Target minus reference, standardized Hallmark score
MC8_vs_MC6	MC8 vs MC6 within Monocyte	within_lineage_pairwise	Monocyte	MC8	MC6	True	TNF-alpha Signaling via NF-kB	LSK_d2_1|LSK_d2_2|LSK_d2_3	True	0.03487396024693183	0.2182827841793201	0.8730661552882937	-0.39295243518966505	0.46270035568352874	0.9526090074067579	0.9526090074067579	Within-output-class pairwise	2000	Target minus reference, standardized Hallmark score
MC8_vs_MC6	MC8 vs MC6 within Monocyte	within_lineage_pairwise	Monocyte	MC8	MC6	True	Hypoxia	LSK_d2_1|LSK_d2_2|LSK_d2_3	True	-0.060293297632140086	0.1864492225800067	0.7464101221033546	-0.42572705883444545	0.3051404635701653	0.898747889347808	0.898747889347808	Within-output-class pairwise	2000	Target minus reference, standardized Hallmark score
MC8_vs_MC6	MC8 vs MC6 within Monocyte	within_lineage_pairwise	Monocyte	MC8	MC6	True	Cholesterol Homeostasis	LSK_d2_1|LSK_d2_2|LSK_d2_3	True	-0.18547553847413414	0.18194231131460267	0.3080038565052302	-0.5420759159147298	0.1711248389664615	0.5993367607066696	0.5993367607066696	Within-output-class pairwise	2000	Target minus reference, standardized Hallmark score
MC8_vs_MC6	MC8 vs MC6 within Monocyte	within_lineage_pairwise	Monocyte	MC8	MC6	True	Mitotic Spindle	LSK_d2_1|LSK_d2_2|LSK_d2_3	True	0.14981861640730162	0.17883904298417924	0.4021830361178478	-0.20069946687130033	0.5003366996859036	0.6863191742625389	0.6863191742625389	Within-output-class pairwise	2000	Target minus reference, standardized Hallmark score
MC8_vs_MC6	MC8 vs MC6 within Monocyte	within_lineage_pairwise	Monocyte	MC8	MC6	True	Wnt-beta Catenin Signaling	LSK_d2_1|LSK_d2_2|LSK_d2_3	True	0.0696206691951509	0.2181546499685123	0.7496245438422259	-0.3579545878030752	0.49719592619337705	0.9009910382719061	0.9009910382719061	Within-output-class pairwise	2000	Target minus reference, standardized Hallmark score
MC8_vs_MC6	MC8 vs MC6 within Monocyte	within_lineage_pairwise	Monocyte	MC8	MC6	True	TGF-beta Signaling	LSK_d2_1|LSK_d2_2|LSK_d2_3	True	-0.06791494941621144	0.17704995691863704	0.7012808605212193	-0.4149264884411082	0.2790965896086853	0.8734802372387548	0.8734802372387548	Within-output-class pairwise	2000	Target minus reference, standardized Hallmark score
MC8_vs_MC6	MC8 vs MC6 within Monocyte	within_lineage_pairwise	Monocyte	MC8	MC6	True	IL-6/JAK/STAT3 Signaling	LSK_d2_1|LSK_d2_2|LSK_d2_3	True	0.14956493830327625	0.19076202142061507	0.4330169995895178	-0.2243217532991876	0.5234516299057401	0.7041914102025462	0.7041914102025462	Within-output-class pairwise	2000	Target minus reference, standardized Hallmark score
MC8_vs_MC6	MC8 vs MC6 within Monocyte	within_lineage_pairwise	Monocyte	MC8	MC6	True	DNA Repair	LSK_d2_1|LSK_d2_2|LSK_d2_3	True	-0.13996210290942468	0.1508723058715136	0.35357055190404396	-0.4356663886821023	0.15574218286325292	0.6434404948208261	0.6434404948208261	Within-output-class pairwise	2000	Target minus reference, standardized Hallmark score
MC8_vs_MC6	MC8 vs MC6 within Monocyte	within_lineage_pairwise	Monocyte	MC8	MC6	True	G2-M Checkpoint	LSK_d2_1|LSK_d2_2|LSK_d2_3	True	0.13365641111839888	0.16176464029873766	0.4086679803086477	-0.1833964578392036	0.45070928007600136	0.6893822848283977	0.6893822848283977	Within-output-class pairwise	2000	Target minus reference, standardized Hallmark score
MC8_vs_MC6	MC8 vs MC6 within Monocyte	within_lineage_pairwise	Monocyte	MC8	MC6	True	Apoptosis	LSK_d2_1|LSK_d2_2|LSK_d2_3	True	0.004703388780605361	0.17027009454350822	0.9779627531919585	-0.3290198641689007	0.3384266417301115	0.9923518550907746	0.9923518550907746	Within-output-class pairwise	2000	Target minus reference, standardized Hallmark score
MC8_vs_MC6	MC8 vs MC6 within Monocyte	within_lineage_pairwise	Monocyte	MC8	MC6	True	Notch Signaling	LSK_d2_1|LSK_d2_2|LSK_d2_3	True	-0.16381774286048037	0.2069563488726393	0.42861903859381734	-0.56944473302276	0.24180924730179928	0.700930561886864	0.700930561886864	Within-output-class pairwise	2000	Target minus reference, standardized Hallmark score
MC8_vs_MC6	MC8 vs MC6 within Monocyte	within_lineage_pairwise	Monocyte	MC8	MC6	True	Adipogenesis	LSK_d2_1|LSK_d2_2|LSK_d2_3	True	-0.089356264805547	0.1492399987100097	0.5493449024228512	-0.3818612873299701	0.20314875771887614	0.7847784320326445	0.7847784320326445	Within-output-class pairwise	2000	Target minus reference, standardized Hallmark score
MC8_vs_MC6	MC8 vs MC6 within Monocyte	within_lineage_pairwise	Monocyte	MC8	MC6	True	Estrogen Response Early	LSK_d2_1|LSK_d2_2|LSK_d2_3	True	0.060406448849986985	0.18139934200909288	0.739132335847446	-0.2951297283070987	0.41594262600707266	0.8937513129957025	0.8937513129957025	Within-output-class pairwise	2000	Target minus reference, standardized Hallmark score
MC8_vs_MC6	MC8 vs MC6 within Monocyte	within_lineage_pairwise	Monocyte	MC8	MC6	True	Estrogen Response Late	LSK_d2_1|LSK_d2_2|LSK_d2_3	True	-0.061210172813675384	0.17159139676723167	0.7213010398254228	-0.39752313053437216	0.27510278490702134	0.8803697281492083	0.8803697281492083	Within-output-class pairwise	2000	Target minus reference, standardized Hallmark score
MC8_vs_MC6	MC8 vs MC6 within Monocyte	within_lineage_pairwise	Monocyte	MC8	MC6	True	Androgen Response	LSK_d2_1|LSK_d2_2|LSK_d2_3	True	0.015695797523220117	0.16518870144857042	0.9243010225864247	-0.30806810796891737	0.33945970301535755	0.9703905581895285	0.9703905581895285	Within-output-class pairwise	2000	Target minus reference, standardized Hallmark score
MC8_vs_MC6	MC8 vs MC6 within Monocyte	within_lineage_pairwise	Monocyte	MC8	MC6	True	Myogenesis	LSK_d2_1|LSK_d2_2|LSK_d2_3	True	0.14032973082396635	0.21184364397946936	0.507701290611892	-0.2748761817295191	0.5555356433774518	0.7611713502427166	0.7611713502427166	Within-output-class pairwise	2000	Target minus reference, standardized Hallmark score
MC8_vs_MC6	MC8 vs MC6 within Monocyte	within_lineage_pairwise	Monocyte	MC8	MC6	True	Protein Secretion	LSK_d2_1|LSK_d2_2|LSK_d2_3	True	0.06850902313948617	0.16985898677874084	0.6867063496630017	-0.2644084733973111	0.4014265196762834	0.8640038479372076	0.8640038479372076	Within-output-class pairwise	2000	Target minus reference, standardized Hallmark score
MC8_vs_MC6	MC8 vs MC6 within Monocyte	within_lineage_pairwise	Monocyte	MC8	MC6	True	Interferon Alpha Response	LSK_d2_1|LSK_d2_2|LSK_d2_3	True	-0.11205404934357815	0.16353106343477156	0.4932078287743895	-0.4325690440292653	0.20846094534210902	0.749555970781747	0.749555970781747	Within-output-class pairwise	2000	Target minus reference, standardized Hallmark score
MC8_vs_MC6	MC8 vs MC6 within Monocyte	within_lineage_pairwise	Monocyte	MC8	MC6	True	Interferon Gamma Response	LSK_d2_1|LSK_d2_2|LSK_d2_3	True	-0.21292256645441876	0.19953093664327132	0.28591965797401864	-0.6039960160767739	0.17815088316793637	0.576450923334715	0.576450923334715	Within-output-class pairwise	2000	Target minus reference, standardized Hallmark score
MC8_vs_MC6	MC8 vs MC6 within Monocyte	within_lineage_pairwise	Monocyte	MC8	MC6	True	Apical Junction	LSK_d2_1|LSK_d2_2|LSK_d2_3	True	0.299364062669324	0.17392831406380443	0.08521594739676204	-0.04152916878750401	0.6402572941261521	0.2969196773406343	0.2969196773406343	Within-output-class pairwise	2000	Target minus reference, standardized Hallmark score
MC8_vs_MC6	MC8 vs MC6 within Monocyte	within_lineage_pairwise	Monocyte	MC8	MC6	True	Apical Surface	LSK_d2_1|LSK_d2_2|LSK_d2_3	True	-0.19829981272062844	0.2344476365875203	0.39765480205911985	-0.6578087366927032	0.2612091112514464	0.6809157569505477	0.6809157569505477	Within-output-class pairwise	2000	Target minus reference, standardized Hallmark score
MC8_vs_MC6	MC8 vs MC6 within Monocyte	within_lineage_pairwise	Monocyte	MC8	MC6	True	Hedgehog Signaling	LSK_d2_1|LSK_d2_2|LSK_d2_3	True	-0.030390762281594347	0.2203415858065147	0.8902991574387377	-0.4622523347588051	0.40147081019561637	0.9578258821288195	0.9578258821288195	Within-output-class pairwise	2000	Target minus reference, standardized Hallmark score
MC8_vs_MC6	MC8 vs MC6 within Monocyte	within_lineage_pairwise	Monocyte	MC8	MC6	True	Complement	LSK_d2_1|LSK_d2_2|LSK_d2_3	True	0.09363979454246243	0.1528733164987137	0.5401858491022482	-0.20598639999220922	0.39326598907713406	0.7796970414350081	0.7796970414350081	Within-output-class pairwise	2000	Target minus reference, standardized Hallmark score
MC8_vs_MC6	MC8 vs MC6 within Monocyte	within_lineage_pairwise	Monocyte	MC8	MC6	True	Unfolded Protein Response	LSK_d2_1|LSK_d2_2|LSK_d2_3	True	0.060546525494244365	0.14152879772226556	0.6687941346387081	-0.2168448208166506	0.33793787180513934	0.8523018344537903	0.8523018344537903	Within-output-class pairwise	2000	Target minus reference, standardized Hallmark score
MC8_vs_MC6	MC8 vs MC6 within Monocyte	within_lineage_pairwise	Monocyte	MC8	MC6	True	PI3K/AKT/mTOR Signaling	LSK_d2_1|LSK_d2_2|LSK_d2_3	True	0.23156736500455166	0.1627251613126511	0.15471930246217977	-0.08736809054671507	0.5505028205558185	0.4238192740510207	0.4238192740510207	Within-output-class pairwise	2000	Target minus reference, standardized Hallmark score
MC8_vs_MC6	MC8 vs MC6 within Monocyte	within_lineage_pairwise	Monocyte	MC8	MC6	True	mTORC1 Signaling	LSK_d2_1|LSK_d2_2|LSK_d2_3	True	0.12140344750937979	0.13947113468293976	0.3840514055226957	-0.15195495335211737	0.3947618483708769	0.6684403629240089	0.6684403629240089	Within-output-class pairwise	2000	Target minus reference, standardized Hallmark score
MC8_vs_MC6	MC8 vs MC6 within Monocyte	within_lineage_pairwise	Monocyte	MC8	MC6	True	E2F Targets	LSK_d2_1|LSK_d2_2|LSK_d2_3	True	0.10467547799203694	0.15442190784694668	0.4978643914537827	-0.19798589981194173	0.40733685579601564	0.7537689499678769	0.7537689499678769	Within-output-class pairwise	2000	Target minus reference, standardized Hallmark score
MC8_vs_MC6	MC8 vs MC6 within Monocyte	within_lineage_pairwise	Monocyte	MC8	MC6	True	Myc Targets V1	LSK_d2_1|LSK_d2_2|LSK_d2_3	True	0.0198081439922202	0.1450596127786485	0.8913851169796563	-0.2645034726652571	0.3041197606496975	0.9580890672316849	0.9580890672316849	Within-output-class pairwise	2000	Target minus reference, standardized Hallmark score
MC8_vs_MC6	MC8 vs MC6 within Monocyte	within_lineage_pairwise	Monocyte	MC8	MC6	True	Myc Targets V2	LSK_d2_1|LSK_d2_2|LSK_d2_3	True	0.07195872908612294	0.16891160898182933	0.6700975630878642	-0.25910194108897483	0.4030193992612207	0.8530841032308901	0.8530841032308901	Within-output-class pairwise	2000	Target minus reference, standardized Hallmark score
MC8_vs_MC6	MC8 vs MC6 within Monocyte	within_lineage_pairwise	Monocyte	MC8	MC6	True	Epithelial Mesenchymal Transition	LSK_d2_1|LSK_d2_2|LSK_d2_3	True	0.11297149712879917	0.1746048230003506	0.5176238753919171	-0.22924766747887887	0.4551906617364772	0.7676698676327982	0.7676698676327982	Within-output-class pairwise	2000	Target minus reference, standardized Hallmark score
MC8_vs_MC6	MC8 vs MC6 within Monocyte	within_lineage_pairwise	Monocyte	MC8	MC6	True	Inflammatory Response	LSK_d2_1|LSK_d2_2|LSK_d2_3	True	0.11961994801345974	0.18384381715674972	0.5152655331984699	-0.2407073123941366	0.4799472084210561	0.7661941014103643	0.7661941014103643	Within-output-class pairwise	2000	Target minus reference, standardized Hallmark score
MC8_vs_MC6	MC8 vs MC6 within Monocyte	within_lineage_pairwise	Monocyte	MC8	MC6	True	Xenobiotic Metabolism	LSK_d2_1|LSK_d2_2|LSK_d2_3	True	0.08806640074154094	0.18226007738149122	0.6289602353649715	-0.2691567867456652	0.44528958822874704	0.831789488561549	0.831789488561549	Within-output-class pairwise	2000	Target minus reference, standardized Hallmark score
MC8_vs_MC6	MC8 vs MC6 within Monocyte	within_lineage_pairwise	Monocyte	MC8	MC6	True	Fatty Acid Metabolism	LSK_d2_1|LSK_d2_2|LSK_d2_3	True	0.1263968288545953	0.1798487536705202	0.48218343041035505	-0.22610025100404013	0.47889390871323073	0.7444748351729427	0.7444748351729427	Within-output-class pairwise	2000	Target minus reference, standardized Hallmark score
MC8_vs_MC6	MC8 vs MC6 within Monocyte	within_lineage_pairwise	Monocyte	MC8	MC6	True	Oxidative Phosphorylation	LSK_d2_1|LSK_d2_2|LSK_d2_3	True	0.05148458846843303	0.1346817917316039	0.7022623163432142	-0.21248687269883507	0.3154560496357011	0.8735557679172482	0.8735557679172482	Within-output-class pairwise	2000	Target minus reference, standardized Hallmark score
MC8_vs_MC6	MC8 vs MC6 within Monocyte	within_lineage_pairwise	Monocyte	MC8	MC6	True	Glycolysis	LSK_d2_1|LSK_d2_2|LSK_d2_3	True	0.0005788663732711752	0.15459933135247886	0.997012487319665	-0.3024302551115614	0.3035879878581037	0.9984842304504594	0.9984842304504594	Within-output-class pairwise	2000	Target minus reference, standardized Hallmark score
MC8_vs_MC6	MC8 vs MC6 within Monocyte	within_lineage_pairwise	Monocyte	MC8	MC6	True	Reactive Oxygen Species Pathway	LSK_d2_1|LSK_d2_2|LSK_d2_3	True	0.23365051687784816	0.1660681482867446	0.1594405448860038	-0.09183707274342834	0.5591381064991247	0.43063012182533383	0.43063012182533383	Within-output-class pairwise	2000	Target minus reference, standardized Hallmark score
MC8_vs_MC6	MC8 vs MC6 within Monocyte	within_lineage_pairwise	Monocyte	MC8	MC6	True	p53 Pathway	LSK_d2_1|LSK_d2_2|LSK_d2_3	True	-0.11030868490014845	0.16267307527469788	0.49770800795725834	-0.42914205369292946	0.20852468389263257	0.7537689499678769	0.7537689499678769	Within-output-class pairwise	2000	Target minus reference, standardized Hallmark score
MC8_vs_MC6	MC8 vs MC6 within Monocyte	within_lineage_pairwise	Monocyte	MC8	MC6	True	UV Response Up	LSK_d2_1|LSK_d2_2|LSK_d2_3	True	-0.06879860065050358	0.15552682009526833	0.6582298521204141	-0.37362556666726987	0.2360283653662627	0.8472752581986736	0.8472752581986736	Within-output-class pairwise	2000	Target minus reference, standardized Hallmark score
MC8_vs_MC6	MC8 vs MC6 within Monocyte	within_lineage_pairwise	Monocyte	MC8	MC6	True	UV Response Dn	LSK_d2_1|LSK_d2_2|LSK_d2_3	True	-0.08461619925686667	0.20368002524881912	0.6778220951420932	-0.48382171311476097	0.3145893146010277	0.8580512399782911	0.8580512399782911	Within-output-class pairwise	2000	Target minus reference, standardized Hallmark score
MC8_vs_MC6	MC8 vs MC6 within Monocyte	within_lineage_pairwise	Monocyte	MC8	MC6	True	Angiogenesis	LSK_d2_1|LSK_d2_2|LSK_d2_3	True	0.2910305917864167	0.20054869417246504	0.1467320518724381	-0.10203762593815258	0.684098809510986	0.4144973216735539	0.4144973216735539	Within-output-class pairwise	2000	Target minus reference, standardized Hallmark score
MC8_vs_MC6	MC8 vs MC6 within Monocyte	within_lineage_pairwise	Monocyte	MC8	MC6	True	heme Metabolism	LSK_d2_1|LSK_d2_2|LSK_d2_3	True	0.12737608629578084	0.17620269628153487	0.4697442625454977	-0.21797485239487718	0.47272702498643887	0.7348831973335476	0.7348831973335476	Within-output-class pairwise	2000	Target minus reference, standardized Hallmark score
MC8_vs_MC6	MC8 vs MC6 within Monocyte	within_lineage_pairwise	Monocyte	MC8	MC6	True	Coagulation	LSK_d2_1|LSK_d2_2|LSK_d2_3	True	0.15444732134351957	0.19497507883082088	0.4282797594271408	-0.22769681104774725	0.5365914537347864	0.700930561886864	0.700930561886864	Within-output-class pairwise	2000	Target minus reference, standardized Hallmark score
MC8_vs_MC6	MC8 vs MC6 within Monocyte	within_lineage_pairwise	Monocyte	MC8	MC6	True	IL-2/STAT5 Signaling	LSK_d2_1|LSK_d2_2|LSK_d2_3	True	0.11742634005316518	0.1603905385549964	0.46409068924984587	-0.19693333897561074	0.43178601908194114	0.7334339333535494	0.7334339333535494	Within-output-class pairwise	2000	Target minus reference, standardized Hallmark score
MC8_vs_MC6	MC8 vs MC6 within Monocyte	within_lineage_pairwise	Monocyte	MC8	MC6	True	Bile Acid Metabolism	LSK_d2_1|LSK_d2_2|LSK_d2_3	True	-0.26447082194782173	0.1637356409660376	0.10626076049433955	-0.5853867812268365	0.05644513733119305	0.34167447104289245	0.34167447104289245	Within-output-class pairwise	2000	Target minus reference, standardized Hallmark score
MC8_vs_MC6	MC8 vs MC6 within Monocyte	within_lineage_pairwise	Monocyte	MC8	MC6	True	Pperoxisome	LSK_d2_1|LSK_d2_2|LSK_d2_3	True	-0.20651566825632522	0.16233829358704419	0.20332637599756886	-0.5246928769986214	0.11166154048597099	0.48122449257527744	0.48122449257527744	Within-output-class pairwise	2000	Target minus reference, standardized Hallmark score
MC8_vs_MC6	MC8 vs MC6 within Monocyte	within_lineage_pairwise	Monocyte	MC8	MC6	True	Allograft Rejection	LSK_d2_1|LSK_d2_2|LSK_d2_3	True	0.047810177230416945	0.18623797722914173	0.797398397780121	-0.3172095506922915	0.41282990515312545	0.9245198814841983	0.9245198814841983	Within-output-class pairwise	2000	Target minus reference, standardized Hallmark score
MC8_vs_MC6	MC8 vs MC6 within Monocyte	within_lineage_pairwise	Monocyte	MC8	MC6	True	Spermatogenesis	LSK_d2_1|LSK_d2_2|LSK_d2_3	True	0.10187279222099208	0.18244117970547744	0.576580113525032	-0.25570534929874356	0.45945093374072765	0.7981757607128537	0.7981757607128537	Within-output-class pairwise	2000	Target minus reference, standardized Hallmark score
MC8_vs_MC6	MC8 vs MC6 within Monocyte	within_lineage_pairwise	Monocyte	MC8	MC6	True	KRAS Signaling Up	LSK_d2_1|LSK_d2_2|LSK_d2_3	True	0.27139053710194055	0.21380235055705146	0.20431538794448745	-0.1476543697998875	0.6904354440037686	0.48143234751777286	0.48143234751777286	Within-output-class pairwise	2000	Target minus reference, standardized Hallmark score
MC8_vs_MC6	MC8 vs MC6 within Monocyte	within_lineage_pairwise	Monocyte	MC8	MC6	True	KRAS Signaling Dn	LSK_d2_1|LSK_d2_2|LSK_d2_3	True	0.47208698529641707	0.24099568312277417	0.05012423579307042	-0.00025587405384763784	0.9444298446466818	0.2162003372593105	0.2162003372593105	Within-output-class pairwise	2000	Target minus reference, standardized Hallmark score
MC8_vs_MC6	MC8 vs MC6 within Monocyte	within_lineage_pairwise	Monocyte	MC8	MC6	True	Pancreas Beta Cells	LSK_d2_1|LSK_d2_2|LSK_d2_3	True	-0.03271855819112876	0.27318052424324657	0.9046661396004886	-0.5681425469856631	0.5027054306034056	0.9665236534193254	0.9665236534193254	Within-output-class pairwise	2000	Target minus reference, standardized Hallmark score
MC10_vs_equal_mean_Erythroid___Mk_peers	MC10 vs equal-MC mean of Erythroid / Mk peers	within_lineage_ovr	Erythroid / Mk	MC10	MC17|MC23	True	TNF-alpha Signaling via NF-kB	LSK_d2_1|LSK_d2_2|LSK_d2_3	True	-0.19258395872866793	0.2262648226194186	0.39468933530649086	-0.6360548620310722	0.2508869445737363	0.6237150274722015	0.6237150274722015	Within-output-class one-versus-rest	950	Target minus reference, standardized Hallmark score
MC10_vs_equal_mean_Erythroid___Mk_peers	MC10 vs equal-MC mean of Erythroid / Mk peers	within_lineage_ovr	Erythroid / Mk	MC10	MC17|MC23	True	Hypoxia	LSK_d2_1|LSK_d2_2|LSK_d2_3	True	-0.026760804470348794	0.2344382377332742	0.9091199702071465	-0.48625130702660535	0.4327296980859078	0.9706296399233364	0.9706296399233364	Within-output-class one-versus-rest	950	Target minus reference, standardized Hallmark score
MC10_vs_equal_mean_Erythroid___Mk_peers	MC10 vs equal-MC mean of Erythroid / Mk peers	within_lineage_ovr	Erythroid / Mk	MC10	MC17|MC23	True	Cholesterol Homeostasis	LSK_d2_1|LSK_d2_2|LSK_d2_3	True	0.29921999835310564	0.18166308610556994	0.09953440568441291	-0.05683310773421013	0.6552731044404214	0.28893768220256805	0.28893768220256805	Within-output-class one-versus-rest	950	Target minus reference, standardized Hallmark score
MC10_vs_equal_mean_Erythroid___Mk_peers	MC10 vs equal-MC mean of Erythroid / Mk peers	within_lineage_ovr	Erythroid / Mk	MC10	MC17|MC23	True	Mitotic Spindle	LSK_d2_1|LSK_d2_2|LSK_d2_3	True	-0.18234051715876576	0.17628442992699705	0.3009706691271764	-0.5278516508508548	0.16317061653332332	0.5415191963462453	0.5415191963462453	Within-output-class one-versus-rest	950	Target minus reference, standardized Hallmark score
MC10_vs_equal_mean_Erythroid___Mk_peers	MC10 vs equal-MC mean of Erythroid / Mk peers	within_lineage_ovr	Erythroid / Mk	MC10	MC17|MC23	True	Wnt-beta Catenin Signaling	LSK_d2_1|LSK_d2_2|LSK_d2_3	True	-0.20522951134573017	0.19170009315317185	0.2843601373521578	-0.5809547897589205	0.17049576706746009	0.525568347246206	0.525568347246206	Within-output-class one-versus-rest	950	Target minus reference, standardized Hallmark score
MC10_vs_equal_mean_Erythroid___Mk_peers	MC10 vs equal-MC mean of Erythroid / Mk peers	within_lineage_ovr	Erythroid / Mk	MC10	MC17|MC23	True	TGF-beta Signaling	LSK_d2_1|LSK_d2_2|LSK_d2_3	True	0.10098588427209365	0.18224217651671204	0.5794897788145033	-0.25620221816485317	0.45817398670904047	0.7753736477095466	0.7753736477095466	Within-output-class one-versus-rest	950	Target minus reference, standardized Hallmark score
MC10_vs_equal_mean_Erythroid___Mk_peers	MC10 vs equal-MC mean of Erythroid / Mk peers	within_lineage_ovr	Erythroid / Mk	MC10	MC17|MC23	True	IL-6/JAK/STAT3 Signaling	LSK_d2_1|LSK_d2_2|LSK_d2_3	True	-0.12961804561065873	0.20071085755416004	0.5184121996153707	-0.5230040977229614	0.263768006501644	0.7161760996614356	0.7161760996614356	Within-output-class one-versus-rest	950	Target minus reference, standardized Hallmark score
MC10_vs_equal_mean_Erythroid___Mk_peers	MC10 vs equal-MC mean of Erythroid / Mk peers	within_lineage_ovr	Erythroid / Mk	MC10	MC17|MC23	True	DNA Repair	LSK_d2_1|LSK_d2_2|LSK_d2_3	True	-0.2865187822592381	0.16761854759206093	0.08738611693161392	-0.6150450986805905	0.042007534162114335	0.2748901029305736	0.2748901029305736	Within-output-class one-versus-rest	950	Target minus reference, standardized Hallmark score
MC10_vs_equal_mean_Erythroid___Mk_peers	MC10 vs equal-MC mean of Erythroid / Mk peers	within_lineage_ovr	Erythroid / Mk	MC10	MC17|MC23	True	G2-M Checkpoint	LSK_d2_1|LSK_d2_2|LSK_d2_3	True	-0.41399609189087716	0.17601632964278435	0.018671153759676203	-0.7589817586816644	-0.06901042510008992	0.11746752365359202	0.11746752365359202	Within-output-class one-versus-rest	950	Target minus reference, standardized Hallmark score
MC10_vs_equal_mean_Erythroid___Mk_peers	MC10 vs equal-MC mean of Erythroid / Mk peers	within_lineage_ovr	Erythroid / Mk	MC10	MC17|MC23	True	Apoptosis	LSK_d2_1|LSK_d2_2|LSK_d2_3	True	-0.09496184375823964	0.19359750276074464	0.6237718396398577	-0.47440597666619283	0.2844822891497136	0.8007881725106282	0.8007881725106282	Within-output-class one-versus-rest	950	Target minus reference, standardized Hallmark score
MC10_vs_equal_mean_Erythroid___Mk_peers	MC10 vs equal-MC mean of Erythroid / Mk peers	within_lineage_ovr	Erythroid / Mk	MC10	MC17|MC23	True	Notch Signaling	LSK_d2_1|LSK_d2_2|LSK_d2_3	True	0.03550113332004697	0.20546765067437608	0.8628227031349345	-0.3672080619897871	0.438210328629881	0.9565676603791117	0.9565676603791117	Within-output-class one-versus-rest	950	Target minus reference, standardized Hallmark score
MC10_vs_equal_mean_Erythroid___Mk_peers	MC10 vs equal-MC mean of Erythroid / Mk peers	within_lineage_ovr	Erythroid / Mk	MC10	MC17|MC23	True	Adipogenesis	LSK_d2_1|LSK_d2_2|LSK_d2_3	True	-0.18302458526858523	0.16276890216698964	0.2608245328566634	-0.5020457713190085	0.135996600781838	0.4995631173665932	0.4995631173665932	Within-output-class one-versus-rest	950	Target minus reference, standardized Hallmark score
MC10_vs_equal_mean_Erythroid___Mk_peers	MC10 vs equal-MC mean of Erythroid / Mk peers	within_lineage_ovr	Erythroid / Mk	MC10	MC17|MC23	True	Estrogen Response Early	LSK_d2_1|LSK_d2_2|LSK_d2_3	True	0.0008852462830035018	0.16457361120254405	0.9957081762352786	-0.3216731044796804	0.3234435970456874	0.9987504253343007	0.9987504253343007	Within-output-class one-versus-rest	950	Target minus reference, standardized Hallmark score
MC10_vs_equal_mean_Erythroid___Mk_peers	MC10 vs equal-MC mean of Erythroid / Mk peers	within_lineage_ovr	Erythroid / Mk	MC10	MC17|MC23	True	Estrogen Response Late	LSK_d2_1|LSK_d2_2|LSK_d2_3	True	-0.027108517499975143	0.19246329265873346	0.8879881849821774	-0.4043296394570849	0.35011260445713466	0.9620123538302895	0.9620123538302895	Within-output-class one-versus-rest	950	Target minus reference, standardized Hallmark score
MC10_vs_equal_mean_Erythroid___Mk_peers	MC10 vs equal-MC mean of Erythroid / Mk peers	within_lineage_ovr	Erythroid / Mk	MC10	MC17|MC23	True	Androgen Response	LSK_d2_1|LSK_d2_2|LSK_d2_3	True	-0.008739967214050584	0.1865600106822434	0.9626343561598649	-0.37439086910665537	0.3569109346785542	0.9897214700777832	0.9897214700777832	Within-output-class one-versus-rest	950	Target minus reference, standardized Hallmark score
MC10_vs_equal_mean_Erythroid___Mk_peers	MC10 vs equal-MC mean of Erythroid / Mk peers	within_lineage_ovr	Erythroid / Mk	MC10	MC17|MC23	True	Myogenesis	LSK_d2_1|LSK_d2_2|LSK_d2_3	True	0.18422876972139324	0.21898790627390322	0.4001946116975559	-0.24497963962529	0.6134371790680765	0.6284047621697159	0.6284047621697159	Within-output-class one-versus-rest	950	Target minus reference, standardized Hallmark score
MC10_vs_equal_mean_Erythroid___Mk_peers	MC10 vs equal-MC mean of Erythroid / Mk peers	within_lineage_ovr	Erythroid / Mk	MC10	MC17|MC23	True	Protein Secretion	LSK_d2_1|LSK_d2_2|LSK_d2_3	True	-0.17025430092189456	0.17098939551190898	0.3193954758710035	-0.5053873578635109	0.16487875601972177	0.5618994482915802	0.5618994482915802	Within-output-class one-versus-rest	950	Target minus reference, standardized Hallmark score
MC10_vs_equal_mean_Erythroid___Mk_peers	MC10 vs equal-MC mean of Erythroid / Mk peers	within_lineage_ovr	Erythroid / Mk	MC10	MC17|MC23	True	Interferon Alpha Response	LSK_d2_1|LSK_d2_2|LSK_d2_3	True	-0.0753032890633607	0.2577937954645812	0.7702050613579984	-0.580569843611825	0.42996326548510355	0.8890580902674343	0.8890580902674343	Within-output-class one-versus-rest	950	Target minus reference, standardized Hallmark score
MC10_vs_equal_mean_Erythroid___Mk_peers	MC10 vs equal-MC mean of Erythroid / Mk peers	within_lineage_ovr	Erythroid / Mk	MC10	MC17|MC23	True	Interferon Gamma Response	LSK_d2_1|LSK_d2_2|LSK_d2_3	True	-0.17536345324033406	0.25518278485196155	0.49195215258190994	-0.675512521024812	0.3247856145441438	0.6965045379326593	0.6965045379326593	Within-output-class one-versus-rest	950	Target minus reference, standardized Hallmark score
MC10_vs_equal_mean_Erythroid___Mk_peers	MC10 vs equal-MC mean of Erythroid / Mk peers	within_lineage_ovr	Erythroid / Mk	MC10	MC17|MC23	True	Apical Junction	LSK_d2_1|LSK_d2_2|LSK_d2_3	True	0.2377240680416457	0.18022207473366528	0.18714842715579172	-0.11550470765542431	0.5909528437387157	0.41250813410209314	0.41250813410209314	Within-output-class one-versus-rest	950	Target minus reference, standardized Hallmark score
MC10_vs_equal_mean_Erythroid___Mk_peers	MC10 vs equal-MC mean of Erythroid / Mk peers	within_lineage_ovr	Erythroid / Mk	MC10	MC17|MC23	True	Apical Surface	LSK_d2_1|LSK_d2_2|LSK_d2_3	True	-0.3628882556884415	0.20073075976337973	0.07063205853993428	-0.7563133154140276	0.030536804037144594	0.24136854537027902	0.24136854537027902	Within-output-class one-versus-rest	950	Target minus reference, standardized Hallmark score
MC10_vs_equal_mean_Erythroid___Mk_peers	MC10 vs equal-MC mean of Erythroid / Mk peers	within_lineage_ovr	Erythroid / Mk	MC10	MC17|MC23	True	Hedgehog Signaling	LSK_d2_1|LSK_d2_2|LSK_d2_3	True	0.35291498314789316	0.2546959529036424	0.1658591571852257	-0.14627991155135572	0.8521098778471421	0.3815162211282431	0.3815162211282431	Within-output-class one-versus-rest	950	Target minus reference, standardized Hallmark score
MC10_vs_equal_mean_Erythroid___Mk_peers	MC10 vs equal-MC mean of Erythroid / Mk peers	within_lineage_ovr	Erythroid / Mk	MC10	MC17|MC23	True	Complement	LSK_d2_1|LSK_d2_2|LSK_d2_3	True	0.22038528925182665	0.18099153639253496	0.22335502028146703	-0.13435160358411236	0.5751221820877657	0.4582878385904831	0.4582878385904831	Within-output-class one-versus-rest	950	Target minus reference, standardized Hallmark score
MC10_vs_equal_mean_Erythroid___Mk_peers	MC10 vs equal-MC mean of Erythroid / Mk peers	within_lineage_ovr	Erythroid / Mk	MC10	MC17|MC23	True	Unfolded Protein Response	LSK_d2_1|LSK_d2_2|LSK_d2_3	True	-0.226719613714247	0.13976189222026159	0.10476379057520604	-0.5006478888771285	0.047208661448634476	0.29101052937557237	0.29101052937557237	Within-output-class one-versus-rest	950	Target minus reference, standardized Hallmark score
MC10_vs_equal_mean_Erythroid___Mk_peers	MC10 vs equal-MC mean of Erythroid / Mk peers	within_lineage_ovr	Erythroid / Mk	MC10	MC17|MC23	True	PI3K/AKT/mTOR Signaling	LSK_d2_1|LSK_d2_2|LSK_d2_3	True	-0.1450522276485986	0.19030925084521028	0.44594529738780375	-0.5180515052300096	0.2279470499328124	0.6609173674234221	0.6609173674234221	Within-output-class one-versus-rest	950	Target minus reference, standardized Hallmark score
MC10_vs_equal_mean_Erythroid___Mk_peers	MC10 vs equal-MC mean of Erythroid / Mk peers	within_lineage_ovr	Erythroid / Mk	MC10	MC17|MC23	True	mTORC1 Signaling	LSK_d2_1|LSK_d2_2|LSK_d2_3	True	-0.135263867004939	0.1411523662494292	0.33792023798357185	-0.41191742118642727	0.1413896871765493	0.5805139712195176	0.5805139712195176	Within-output-class one-versus-rest	950	Target minus reference, standardized Hallmark score
MC10_vs_equal_mean_Erythroid___Mk_peers	MC10 vs equal-MC mean of Erythroid / Mk peers	within_lineage_ovr	Erythroid / Mk	MC10	MC17|MC23	True	E2F Targets	LSK_d2_1|LSK_d2_2|LSK_d2_3	True	-0.3952045995368288	0.18837975861821626	0.035912711817623164	-0.7644221418448816	-0.025987057228776034	0.1626296968127564	0.1626296968127564	Within-output-class one-versus-rest	950	Target minus reference, standardized Hallmark score
MC10_vs_equal_mean_Erythroid___Mk_peers	MC10 vs equal-MC mean of Erythroid / Mk peers	within_lineage_ovr	Erythroid / Mk	MC10	MC17|MC23	True	Myc Targets V1	LSK_d2_1|LSK_d2_2|LSK_d2_3	True	-0.24736961688403186	0.14692544535185356	0.09225118433013252	-0.5353381981861727	0.04059896441810901	0.2817962222303083	0.2817962222303083	Within-output-class one-versus-rest	950	Target minus reference, standardized Hallmark score
MC10_vs_equal_mean_Erythroid___Mk_peers	MC10 vs equal-MC mean of Erythroid / Mk peers	within_lineage_ovr	Erythroid / Mk	MC10	MC17|MC23	True	Myc Targets V2	LSK_d2_1|LSK_d2_2|LSK_d2_3	True	-0.27071584220022604	0.16135257948187495	0.09338798376945144	-0.5869610867973374	0.045529402396885355	0.28188238055396897	0.28188238055396897	Within-output-class one-versus-rest	950	Target minus reference, standardized Hallmark score
MC10_vs_equal_mean_Erythroid___Mk_peers	MC10 vs equal-MC mean of Erythroid / Mk peers	within_lineage_ovr	Erythroid / Mk	MC10	MC17|MC23	True	Epithelial Mesenchymal Transition	LSK_d2_1|LSK_d2_2|LSK_d2_3	True	-0.11850846383069609	0.227887502866616	0.6030422812179927	-0.5651597619760318	0.3281428343146396	0.7826368403785424	0.7826368403785424	Within-output-class one-versus-rest	950	Target minus reference, standardized Hallmark score
MC10_vs_equal_mean_Erythroid___Mk_peers	MC10 vs equal-MC mean of Erythroid / Mk peers	within_lineage_ovr	Erythroid / Mk	MC10	MC17|MC23	True	Inflammatory Response	LSK_d2_1|LSK_d2_2|LSK_d2_3	True	-0.0337009022731272	0.21891628076440411	0.8776536948603899	-0.4627689282008179	0.39536712365456345	0.9596818859397477	0.9596818859397477	Within-output-class one-versus-rest	950	Target minus reference, standardized Hallmark score
MC10_vs_equal_mean_Erythroid___Mk_peers	MC10 vs equal-MC mean of Erythroid / Mk peers	within_lineage_ovr	Erythroid / Mk	MC10	MC17|MC23	True	Xenobiotic Metabolism	LSK_d2_1|LSK_d2_2|LSK_d2_3	True	-0.2746959376359497	0.16219388888023828	0.09033619791868033	-0.5925901183537083	0.04319824308180892	0.2813750426975289	0.2813750426975289	Within-output-class one-versus-rest	950	Target minus reference, standardized Hallmark score
MC10_vs_equal_mean_Erythroid___Mk_peers	MC10 vs equal-MC mean of Erythroid / Mk peers	within_lineage_ovr	Erythroid / Mk	MC10	MC17|MC23	True	Fatty Acid Metabolism	LSK_d2_1|LSK_d2_2|LSK_d2_3	True	-0.32769284171637575	0.1647023844115154	0.04663436173743911	-0.6505035833308173	-0.004882100101934295	0.1893275369682357	0.1893275369682357	Within-output-class one-versus-rest	950	Target minus reference, standardized Hallmark score
MC10_vs_equal_mean_Erythroid___Mk_peers	MC10 vs equal-MC mean of Erythroid / Mk peers	within_lineage_ovr	Erythroid / Mk	MC10	MC17|MC23	True	Oxidative Phosphorylation	LSK_d2_1|LSK_d2_2|LSK_d2_3	True	-0.22571365181677303	0.15299307432517079	0.14012669103877246	-0.5255745673781674	0.07414726374462136	0.35279538635235547	0.35279538635235547	Within-output-class one-versus-rest	950	Target minus reference, standardized Hallmark score
MC10_vs_equal_mean_Erythroid___Mk_peers	MC10 vs equal-MC mean of Erythroid / Mk peers	within_lineage_ovr	Erythroid / Mk	MC10	MC17|MC23	True	Glycolysis	LSK_d2_1|LSK_d2_2|LSK_d2_3	True	-0.09331203800686247	0.19312466151774824	0.6289750518779191	-0.4718294191081376	0.2852053430944126	0.8011244880044094	0.8011244880044094	Within-output-class one-versus-rest	950	Target minus reference, standardized Hallmark score
MC10_vs_equal_mean_Erythroid___Mk_peers	MC10 vs equal-MC mean of Erythroid / Mk peers	within_lineage_ovr	Erythroid / Mk	MC10	MC17|MC23	True	Reactive Oxygen Species Pathway	LSK_d2_1|LSK_d2_2|LSK_d2_3	True	-0.338095756680332	0.19674102333544655	0.08570887437459038	-0.7237010766993616	0.0475095633386976	0.2748901029305736	0.2748901029305736	Within-output-class one-versus-rest	950	Target minus reference, standardized Hallmark score
MC10_vs_equal_mean_Erythroid___Mk_peers	MC10 vs equal-MC mean of Erythroid / Mk peers	within_lineage_ovr	Erythroid / Mk	MC10	MC17|MC23	True	p53 Pathway	LSK_d2_1|LSK_d2_2|LSK_d2_3	True	-0.08639383253069349	0.17317588903046655	0.6178645550106425	-0.42581233802111296	0.25302467295972597	0.7964332798644645	0.7964332798644645	Within-output-class one-versus-rest	950	Target minus reference, standardized Hallmark score
MC10_vs_equal_mean_Erythroid___Mk_peers	MC10 vs equal-MC mean of Erythroid / Mk peers	within_lineage_ovr	Erythroid / Mk	MC10	MC17|MC23	True	UV Response Up	LSK_d2_1|LSK_d2_2|LSK_d2_3	True	-0.25881200533832177	0.15836113783037223	0.1021926960211188	-0.5691941320366348	0.05157012135999128	0.28893768220256805	0.28893768220256805	Within-output-class one-versus-rest	950	Target minus reference, standardized Hallmark score
MC10_vs_equal_mean_Erythroid___Mk_peers	MC10 vs equal-MC mean of Erythroid / Mk peers	within_lineage_ovr	Erythroid / Mk	MC10	MC17|MC23	True	UV Response Dn	LSK_d2_1|LSK_d2_2|LSK_d2_3	True	-0.035749166434614885	0.19936390830668513	0.8576894745903675	-0.42649524653286347	0.3549969136636337	0.9541042164646945	0.9541042164646945	Within-output-class one-versus-rest	950	Target minus reference, standardized Hallmark score
MC10_vs_equal_mean_Erythroid___Mk_peers	MC10 vs equal-MC mean of Erythroid / Mk peers	within_lineage_ovr	Erythroid / Mk	MC10	MC17|MC23	True	Angiogenesis	LSK_d2_1|LSK_d2_2|LSK_d2_3	True	0.06016943890662974	0.23924557217920717	0.8014302198271407	-0.40874326602529426	0.5290821438385538	0.9139960490225494	0.9139960490225494	Within-output-class one-versus-rest	950	Target minus reference, standardized Hallmark score
MC10_vs_equal_mean_Erythroid___Mk_peers	MC10 vs equal-MC mean of Erythroid / Mk peers	within_lineage_ovr	Erythroid / Mk	MC10	MC17|MC23	True	heme Metabolism	LSK_d2_1|LSK_d2_2|LSK_d2_3	True	-0.11895261151987983	0.19441324972753546	0.5406340622781881	-0.49999557910324083	0.26209035606348113	0.7411289454029996	0.7411289454029996	Within-output-class one-versus-rest	950	Target minus reference, standardized Hallmark score
MC10_vs_equal_mean_Erythroid___Mk_peers	MC10 vs equal-MC mean of Erythroid / Mk peers	within_lineage_ovr	Erythroid / Mk	MC10	MC17|MC23	True	Coagulation	LSK_d2_1|LSK_d2_2|LSK_d2_3	True	0.5423977503245809	0.23860265778890943	0.02301256805060804	0.07474513444278302	1.010050366206379	0.1286096015411107	0.1286096015411107	Within-output-class one-versus-rest	950	Target minus reference, standardized Hallmark score
MC10_vs_equal_mean_Erythroid___Mk_peers	MC10 vs equal-MC mean of Erythroid / Mk peers	within_lineage_ovr	Erythroid / Mk	MC10	MC17|MC23	True	IL-2/STAT5 Signaling	LSK_d2_1|LSK_d2_2|LSK_d2_3	True	0.04784718734930475	0.2057635850265407	0.8161226868100497	-0.3554420286325602	0.4511364033311697	0.9274121441023292	0.9274121441023292	Within-output-class one-versus-rest	950	Target minus reference, standardized Hallmark score
MC10_vs_equal_mean_Erythroid___Mk_peers	MC10 vs equal-MC mean of Erythroid / Mk peers	within_lineage_ovr	Erythroid / Mk	MC10	MC17|MC23	True	Bile Acid Metabolism	LSK_d2_1|LSK_d2_2|LSK_d2_3	True	-0.17702782843769715	0.19105884674466073	0.3541540976470241	-0.55149628698499	0.19744063010959562	0.5965361573841719	0.5965361573841719	Within-output-class one-versus-rest	950	Target minus reference, standardized Hallmark score
MC10_vs_equal_mean_Erythroid___Mk_peers	MC10 vs equal-MC mean of Erythroid / Mk peers	within_lineage_ovr	Erythroid / Mk	MC10	MC17|MC23	True	Pperoxisome	LSK_d2_1|LSK_d2_2|LSK_d2_3	True	-0.020986315056496563	0.16428994247465237	0.8983551299030185	-0.3429886853289725	0.30101605521597935	0.9632475997831462	0.9632475997831462	Within-output-class one-versus-rest	950	Target minus reference, standardized Hallmark score
MC10_vs_equal_mean_Erythroid___Mk_peers	MC10 vs equal-MC mean of Erythroid / Mk peers	within_lineage_ovr	Erythroid / Mk	MC10	MC17|MC23	True	Allograft Rejection	LSK_d2_1|LSK_d2_2|LSK_d2_3	True	-0.14800168504994787	0.19884152346712744	0.45668301911696163	-0.5377239096765936	0.24172053957669787	0.668897606325467	0.668897606325467	Within-output-class one-versus-rest	950	Target minus reference, standardized Hallmark score
MC10_vs_equal_mean_Erythroid___Mk_peers	MC10 vs equal-MC mean of Erythroid / Mk peers	within_lineage_ovr	Erythroid / Mk	MC10	MC17|MC23	True	Spermatogenesis	LSK_d2_1|LSK_d2_2|LSK_d2_3	True	-0.17239658301935537	0.18290246832315882	0.3459059169162557	-0.5308788336162248	0.18608566757751402	0.5883436747242141	0.5883436747242141	Within-output-class one-versus-rest	950	Target minus reference, standardized Hallmark score
MC10_vs_equal_mean_Erythroid___Mk_peers	MC10 vs equal-MC mean of Erythroid / Mk peers	within_lineage_ovr	Erythroid / Mk	MC10	MC17|MC23	True	KRAS Signaling Up	LSK_d2_1|LSK_d2_2|LSK_d2_3	True	0.010769077273265232	0.20888499059329385	0.9588832322348375	-0.3986379812005787	0.4201761357471091	0.9897214700777832	0.9897214700777832	Within-output-class one-versus-rest	950	Target minus reference, standardized Hallmark score
MC10_vs_equal_mean_Erythroid___Mk_peers	MC10 vs equal-MC mean of Erythroid / Mk peers	within_lineage_ovr	Erythroid / Mk	MC10	MC17|MC23	True	KRAS Signaling Dn	LSK_d2_1|LSK_d2_2|LSK_d2_3	True	-0.4287501152100017	0.25035705449110296	0.0867945190744601	-0.9194409252880953	0.06194069486809184	0.2748901029305736	0.2748901029305736	Within-output-class one-versus-rest	950	Target minus reference, standardized Hallmark score
MC10_vs_equal_mean_Erythroid___Mk_peers	MC10 vs equal-MC mean of Erythroid / Mk peers	within_lineage_ovr	Erythroid / Mk	MC10	MC17|MC23	True	Pancreas Beta Cells	LSK_d2_1|LSK_d2_2|LSK_d2_3	True	-0.1886055555388183	0.20703103322327684	0.3622946501947639	-0.5943789243385563	0.21716781326091972	0.600021944458985	0.600021944458985	Within-output-class one-versus-rest	950	Target minus reference, standardized Hallmark score
MC17_vs_equal_mean_Erythroid___Mk_peers	MC17 vs equal-MC mean of Erythroid / Mk peers	within_lineage_ovr	Erythroid / Mk	MC17	MC10|MC23	True	TNF-alpha Signaling via NF-kB	LSK_d2_1|LSK_d2_2|LSK_d2_3	True	0.1850244581182787	0.2500647795851593	0.45935696721569497	-0.3050935036705805	0.675142419907138	0.6696749493524671	0.6696749493524671	Within-output-class one-versus-rest	950	Target minus reference, standardized Hallmark score
MC17_vs_equal_mean_Erythroid___Mk_peers	MC17 vs equal-MC mean of Erythroid / Mk peers	within_lineage_ovr	Erythroid / Mk	MC17	MC10|MC23	True	Hypoxia	LSK_d2_1|LSK_d2_2|LSK_d2_3	True	0.16304310714286047	0.22235282523705896	0.46339801680629333	-0.2727604221825039	0.5988466364682248	0.6731316757889582	0.6731316757889582	Within-output-class one-versus-rest	950	Target minus reference, standardized Hallmark score
MC17_vs_equal_mean_Erythroid___Mk_peers	MC17 vs equal-MC mean of Erythroid / Mk peers	within_lineage_ovr	Erythroid / Mk	MC17	MC10|MC23	True	Cholesterol Homeostasis	LSK_d2_1|LSK_d2_2|LSK_d2_3	True	0.31670504955318635	0.18572169320455986	0.08814466439675946	-0.047302780275548295	0.680712879381921	0.2763611589997409	0.2763611589997409	Within-output-class one-versus-rest	950	Target minus reference, standardized Hallmark score
MC17_vs_equal_mean_Erythroid___Mk_peers	MC17 vs equal-MC mean of Erythroid / Mk peers	within_lineage_ovr	Erythroid / Mk	MC17	MC10|MC23	True	Mitotic Spindle	LSK_d2_1|LSK_d2_2|LSK_d2_3	True	0.4308279985123929	0.18539430280173355	0.02013369450494302	0.06746184208208189	0.7941941549427038	0.12415004032432266	0.12415004032432266	Within-output-class one-versus-rest	950	Target minus reference, standardized Hallmark score
MC17_vs_equal_mean_Erythroid___Mk_peers	MC17 vs equal-MC mean of Erythroid / Mk peers	within_lineage_ovr	Erythroid / Mk	MC17	MC10|MC23	True	Wnt-beta Catenin Signaling	LSK_d2_1|LSK_d2_2|LSK_d2_3	True	0.44518846996711503	0.2140242887058779	0.037517841128788455	0.025708572286791687	0.8646683676474384	0.16733309423638046	0.16733309423638046	Within-output-class one-versus-rest	950	Target minus reference, standardized Hallmark score
MC17_vs_equal_mean_Erythroid___Mk_peers	MC17 vs equal-MC mean of Erythroid / Mk peers	within_lineage_ovr	Erythroid / Mk	MC17	MC10|MC23	True	TGF-beta Signaling	LSK_d2_1|LSK_d2_2|LSK_d2_3	True	0.008669476382547857	0.1805759140272771	0.9617081548904876	-0.34525281158631643	0.3625917643514121	0.9897214700777832	0.9897214700777832	Within-output-class one-versus-rest	950	Target minus reference, standardized Hallmark score
MC17_vs_equal_mean_Erythroid___Mk_peers	MC17 vs equal-MC mean of Erythroid / Mk peers	within_lineage_ovr	Erythroid / Mk	MC17	MC10|MC23	True	IL-6/JAK/STAT3 Signaling	LSK_d2_1|LSK_d2_2|LSK_d2_3	True	-0.05757859140123482	0.22541789248400157	0.7983906628322135	-0.49938954214080006	0.3842323593383304	0.9127209743569227	0.9127209743569227	Within-output-class one-versus-rest	950	Target minus reference, standardized Hallmark score
MC17_vs_equal_mean_Erythroid___Mk_peers	MC17 vs equal-MC mean of Erythroid / Mk peers	within_lineage_ovr	Erythroid / Mk	MC17	MC10|MC23	True	DNA Repair	LSK_d2_1|LSK_d2_2|LSK_d2_3	True	0.30736489841462417	0.18409592085678453	0.09500030602653724	-0.05345647616540966	0.6681862729946579	0.28291627186586327	0.28291627186586327	Within-output-class one-versus-rest	950	Target minus reference, standardized Hallmark score
MC17_vs_equal_mean_Erythroid___Mk_peers	MC17 vs equal-MC mean of Erythroid / Mk peers	within_lineage_ovr	Erythroid / Mk	MC17	MC10|MC23	True	G2-M Checkpoint	LSK_d2_1|LSK_d2_2|LSK_d2_3	True	0.6212579525378685	0.20316016412283247	0.0022284091230296292	0.22307134776387044	1.0194445573118667	0.03068099517214707	0.03068099517214707	Within-output-class one-versus-rest	950	Target minus reference, standardized Hallmark score
MC17_vs_equal_mean_Erythroid___Mk_peers	MC17 vs equal-MC mean of Erythroid / Mk peers	within_lineage_ovr	Erythroid / Mk	MC17	MC10|MC23	True	Apoptosis	LSK_d2_1|LSK_d2_2|LSK_d2_3	True	0.13547108509492953	0.20315791551129347	0.5048829531301946	-0.26271111248143686	0.533653282671296	0.7070328128821938	0.7070328128821938	Within-output-class one-versus-rest	950	Target minus reference, standardized Hallmark score
MC17_vs_equal_mean_Erythroid___Mk_peers	MC17 vs equal-MC mean of Erythroid / Mk peers	within_lineage_ovr	Erythroid / Mk	MC17	MC10|MC23	True	Notch Signaling	LSK_d2_1|LSK_d2_2|LSK_d2_3	True	0.20163769771307472	0.24087513617928114	0.40253374419145116	-0.27046889396949725	0.6737442893956467	0.6300903237754267	0.6300903237754267	Within-output-class one-versus-rest	950	Target minus reference, standardized Hallmark score
MC17_vs_equal_mean_Erythroid___Mk_peers	MC17 vs equal-MC mean of Erythroid / Mk peers	within_lineage_ovr	Erythroid / Mk	MC17	MC10|MC23	True	Adipogenesis	LSK_d2_1|LSK_d2_2|LSK_d2_3	True	0.3854508923159057	0.18156677570722116	0.03376094725760945	0.029586551140690198	0.7413152334911212	0.15877673215212365	0.15877673215212365	Within-output-class one-versus-rest	950	Target minus reference, standardized Hallmark score
MC17_vs_equal_mean_Erythroid___Mk_peers	MC17 vs equal-MC mean of Erythroid / Mk peers	within_lineage_ovr	Erythroid / Mk	MC17	MC10|MC23	True	Estrogen Response Early	LSK_d2_1|LSK_d2_2|LSK_d2_3	True	0.31146234283630875	0.18217528850628664	0.08732415352413614	-0.04559466150920671	0.6685193471818243	0.2748901029305736	0.2748901029305736	Within-output-class one-versus-rest	950	Target minus reference, standardized Hallmark score
MC17_vs_equal_mean_Erythroid___Mk_peers	MC17 vs equal-MC mean of Erythroid / Mk peers	within_lineage_ovr	Erythroid / Mk	MC17	MC10|MC23	True	Estrogen Response Late	LSK_d2_1|LSK_d2_2|LSK_d2_3	True	0.39021271190110407	0.20773073000468217	0.06031902423029496	-0.01693203739028698	0.7973574611924952	0.22039643468761622	0.22039643468761622	Within-output-class one-versus-rest	950	Target minus reference, standardized Hallmark score
MC17_vs_equal_mean_Erythroid___Mk_peers	MC17 vs equal-MC mean of Erythroid / Mk peers	within_lineage_ovr	Erythroid / Mk	MC17	MC10|MC23	True	Androgen Response	LSK_d2_1|LSK_d2_2|LSK_d2_3	True	0.4248270610377396	0.17655249044118382	0.016117823108054062	0.07879053839216715	0.770863583683312	0.11095602864240114	0.11095602864240114	Within-output-class one-versus-rest	950	Target minus reference, standardized Hallmark score
MC17_vs_equal_mean_Erythroid___Mk_peers	MC17 vs equal-MC mean of Erythroid / Mk peers	within_lineage_ovr	Erythroid / Mk	MC17	MC10|MC23	True	Myogenesis	LSK_d2_1|LSK_d2_2|LSK_d2_3	True	0.20408103320810195	0.2377303659176146	0.39064077652485885	-0.261861922021951	0.6700239884381549	0.621622676212087	0.621622676212087	Within-output-class one-versus-rest	950	Target minus reference, standardized Hallmark score
MC17_vs_equal_mean_Erythroid___Mk_peers	MC17 vs equal-MC mean of Erythroid / Mk peers	within_lineage_ovr	Erythroid / Mk	MC17	MC10|MC23	True	Protein Secretion	LSK_d2_1|LSK_d2_2|LSK_d2_3	True	0.2516055330609945	0.13864591363194412	0.06956470906530783	-0.02013546426126689	0.5233465303832558	0.24031444949833614	0.24031444949833614	Within-output-class one-versus-rest	950	Target minus reference, standardized Hallmark score
MC17_vs_equal_mean_Erythroid___Mk_peers	MC17 vs equal-MC mean of Erythroid / Mk peers	within_lineage_ovr	Erythroid / Mk	MC17	MC10|MC23	True	Interferon Alpha Response	LSK_d2_1|LSK_d2_2|LSK_d2_3	True	-0.6736657581422028	0.23573411456258345	0.004266758289670334	-1.1356961326123054	-0.2116353836721001	0.045544049159402446	0.045544049159402446	Within-output-class one-versus-rest	950	Target minus reference, standardized Hallmark score
MC17_vs_equal_mean_Erythroid___Mk_peers	MC17 vs equal-MC mean of Erythroid / Mk peers	within_lineage_ovr	Erythroid / Mk	MC17	MC10|MC23	True	Interferon Gamma Response	LSK_d2_1|LSK_d2_2|LSK_d2_3	True	-0.5690519414643618	0.2229620015776118	0.01070335851099772	-1.0060494344774438	-0.1320544484512799	0.08266821614185231	0.08266821614185231	Within-output-class one-versus-rest	950	Target minus reference, standardized Hallmark score
MC17_vs_equal_mean_Erythroid___Mk_peers	MC17 vs equal-MC mean of Erythroid / Mk peers	within_lineage_ovr	Erythroid / Mk	MC17	MC10|MC23	True	Apical Junction	LSK_d2_1|LSK_d2_2|LSK_d2_3	True	-0.015503187565817263	0.16298576237958856	0.9242196008583643	-0.3349494118226141	0.3039430366909796	0.9755651342393845	0.9755651342393845	Within-output-class one-versus-rest	950	Target minus reference, standardized Hallmark score
MC17_vs_equal_mean_Erythroid___Mk_peers	MC17 vs equal-MC mean of Erythroid / Mk peers	within_lineage_ovr	Erythroid / Mk	MC17	MC10|MC23	True	Apical Surface	LSK_d2_1|LSK_d2_2|LSK_d2_3	True	0.2847209273553224	0.20009688312343282	0.15476069460090214	-0.1074617569853265	0.6769036116959712	0.3739565933759681	0.3739565933759681	Within-output-class one-versus-rest	950	Target minus reference, standardized Hallmark score
MC17_vs_equal_mean_Erythroid___Mk_peers	MC17 vs equal-MC mean of Erythroid / Mk peers	within_lineage_ovr	Erythroid / Mk	MC17	MC10|MC23	True	Hedgehog Signaling	LSK_d2_1|LSK_d2_2|LSK_d2_3	True	-0.07381028269781209	0.22770848194948656	0.7458292009269745	-0.5201107062930947	0.37249014089747057	0.8769031446542398	0.8769031446542398	Within-output-class one-versus-rest	950	Target minus reference, standardized Hallmark score
MC17_vs_equal_mean_Erythroid___Mk_peers	MC17 vs equal-MC mean of Erythroid / Mk peers	within_lineage_ovr	Erythroid / Mk	MC17	MC10|MC23	True	Complement	LSK_d2_1|LSK_d2_2|LSK_d2_3	True	-0.07991993140118785	0.18108790030886004	0.6589724783290161	-0.43484569404253326	0.27500583124015754	0.8269215399758708	0.8269215399758708	Within-output-class one-versus-rest	950	Target minus reference, standardized Hallmark score
MC17_vs_equal_mean_Erythroid___Mk_peers	MC17 vs equal-MC mean of Erythroid / Mk peers	within_lineage_ovr	Erythroid / Mk	MC17	MC10|MC23	True	Unfolded Protein Response	LSK_d2_1|LSK_d2_2|LSK_d2_3	True	0.48689800004415174	0.1405019031797546	0.0005294054797488714	0.211519330052499	0.7622766700358045	0.012895774506703277	0.012895774506703277	Within-output-class one-versus-rest	950	Target minus reference, standardized Hallmark score
MC17_vs_equal_mean_Erythroid___Mk_peers	MC17 vs equal-MC mean of Erythroid / Mk peers	within_lineage_ovr	Erythroid / Mk	MC17	MC10|MC23	True	PI3K/AKT/mTOR Signaling	LSK_d2_1|LSK_d2_2|LSK_d2_3	True	0.22742066450135165	0.20203398170491452	0.2603113626147986	-0.16855866329350497	0.6233999922962082	0.4995631173665932	0.4995631173665932	Within-output-class one-versus-rest	950	Target minus reference, standardized Hallmark score
MC17_vs_equal_mean_Erythroid___Mk_peers	MC17 vs equal-MC mean of Erythroid / Mk peers	within_lineage_ovr	Erythroid / Mk	MC17	MC10|MC23	True	mTORC1 Signaling	LSK_d2_1|LSK_d2_2|LSK_d2_3	True	0.5224064316558118	0.1485707366430598	0.00043774880044103047	0.23121313867882926	0.8135997246327944	0.011551704456082747	0.011551704456082747	Within-output-class one-versus-rest	950	Target minus reference, standardized Hallmark score
MC17_vs_equal_mean_Erythroid___Mk_peers	MC17 vs equal-MC mean of Erythroid / Mk peers	within_lineage_ovr	Erythroid / Mk	MC17	MC10|MC23	True	E2F Targets	LSK_d2_1|LSK_d2_2|LSK_d2_3	True	0.537447061834242	0.20488799173788402	0.008712698978867497	0.13587397716324912	0.9390201465052348	0.06955515991532876	0.06955515991532876	Within-output-class one-versus-rest	950	Target minus reference, standardized Hallmark score
MC17_vs_equal_mean_Erythroid___Mk_peers	MC17 vs equal-MC mean of Erythroid / Mk peers	within_lineage_ovr	Erythroid / Mk	MC17	MC10|MC23	True	Myc Targets V1	LSK_d2_1|LSK_d2_2|LSK_d2_3	True	0.4591698502062455	0.15618583594914415	0.003283242197220919	0.15305123685064176	0.7652884635618493	0.03757927816096233	0.03757927816096233	Within-output-class one-versus-rest	950	Target minus reference, standardized Hallmark score
MC17_vs_equal_mean_Erythroid___Mk_peers	MC17 vs equal-MC mean of Erythroid / Mk peers	within_lineage_ovr	Erythroid / Mk	MC17	MC10|MC23	True	Myc Targets V2	LSK_d2_1|LSK_d2_2|LSK_d2_3	True	0.5710352944780833	0.18507024489696633	0.0020320633305049808	0.2083042798700216	0.933766309086145	0.03041268373334624	0.03041268373334624	Within-output-class one-versus-rest	950	Target minus reference, standardized Hallmark score
MC17_vs_equal_mean_Erythroid___Mk_peers	MC17 vs equal-MC mean of Erythroid / Mk peers	within_lineage_ovr	Erythroid / Mk	MC17	MC10|MC23	True	Epithelial Mesenchymal Transition	LSK_d2_1|LSK_d2_2|LSK_d2_3	True	-0.0678039060275427	0.1943495276292402	0.7271823255823131	-0.44872198059322566	0.3131141685381402	0.8672449770266	0.8672449770266	Within-output-class one-versus-rest	950	Target minus reference, standardized Hallmark score
MC17_vs_equal_mean_Erythroid___Mk_peers	MC17 vs equal-MC mean of Erythroid / Mk peers	within_lineage_ovr	Erythroid / Mk	MC17	MC10|MC23	True	Inflammatory Response	LSK_d2_1|LSK_d2_2|LSK_d2_3	True	-0.014950864414994155	0.20812938217396168	0.9427336384538539	-0.4228769576005318	0.39297522877054347	0.982312895275361	0.982312895275361	Within-output-class one-versus-rest	950	Target minus reference, standardized Hallmark score
MC17_vs_equal_mean_Erythroid___Mk_peers	MC17 vs equal-MC mean of Erythroid / Mk peers	within_lineage_ovr	Erythroid / Mk	MC17	MC10|MC23	True	Xenobiotic Metabolism	LSK_d2_1|LSK_d2_2|LSK_d2_3	True	0.5577904828078655	0.15402765632761314	0.00029305183947901165	0.25590182378263077	0.8596791418331002	0.008980620887260034	0.008980620887260034	Within-output-class one-versus-rest	950	Target minus reference, standardized Hallmark score
MC17_vs_equal_mean_Erythroid___Mk_peers	MC17 vs equal-MC mean of Erythroid / Mk peers	within_lineage_ovr	Erythroid / Mk	MC17	MC10|MC23	True	Fatty Acid Metabolism	LSK_d2_1|LSK_d2_2|LSK_d2_3	True	0.700762868213221	0.16971054473442934	3.64082810929809e-05	0.36813631273706576	1.0333894236893761	0.001971290172244306	0.001971290172244306	Within-output-class one-versus-rest	950	Target minus reference, standardized Hallmark score
MC17_vs_equal_mean_Erythroid___Mk_peers	MC17 vs equal-MC mean of Erythroid / Mk peers	within_lineage_ovr	Erythroid / Mk	MC17	MC10|MC23	True	Oxidative Phosphorylation	LSK_d2_1|LSK_d2_2|LSK_d2_3	True	0.518988106280358	0.17186734929357955	0.0025302385419728587	0.18213429154657657	0.8558419210141394	0.033385091873252996	0.033385091873252996	Within-output-class one-versus-rest	950	Target minus reference, standardized Hallmark score
MC17_vs_equal_mean_Erythroid___Mk_peers	MC17 vs equal-MC mean of Erythroid / Mk peers	within_lineage_ovr	Erythroid / Mk	MC17	MC10|MC23	True	Glycolysis	LSK_d2_1|LSK_d2_2|LSK_d2_3	True	0.28055403647994526	0.1671079314246598	0.09317558175274761	-0.04697149064337708	0.6080795636032676	0.28188238055396897	0.28188238055396897	Within-output-class one-versus-rest	950	Target minus reference, standardized Hallmark score
MC17_vs_equal_mean_Erythroid___Mk_peers	MC17 vs equal-MC mean of Erythroid / Mk peers	within_lineage_ovr	Erythroid / Mk	MC17	MC10|MC23	True	Reactive Oxygen Species Pathway	LSK_d2_1|LSK_d2_2|LSK_d2_3	True	0.25431303933002486	0.18218867969565322	0.162751452394008	-0.10277021126435926	0.611396289924409	0.3786993253631433	0.3786993253631433	Within-output-class one-versus-rest	950	Target minus reference, standardized Hallmark score
MC17_vs_equal_mean_Erythroid___Mk_peers	MC17 vs equal-MC mean of Erythroid / Mk peers	within_lineage_ovr	Erythroid / Mk	MC17	MC10|MC23	True	p53 Pathway	LSK_d2_1|LSK_d2_2|LSK_d2_3	True	0.09366475756361908	0.18628785041810894	0.6151078137016466	-0.27145272001325926	0.45878223514049743	0.7943091005894223	0.7943091005894223	Within-output-class one-versus-rest	950	Target minus reference, standardized Hallmark score
MC17_vs_equal_mean_Erythroid___Mk_peers	MC17 vs equal-MC mean of Erythroid / Mk peers	within_lineage_ovr	Erythroid / Mk	MC17	MC10|MC23	True	UV Response Up	LSK_d2_1|LSK_d2_2|LSK_d2_3	True	0.5100960289998968	0.1525748725714542	0.0008280309703236333	0.21105477381405846	0.8091372841857352	0.017100639604509818	0.017100639604509818	Within-output-class one-versus-rest	950	Target minus reference, standardized Hallmark score
MC17_vs_equal_mean_Erythroid___Mk_peers	MC17 vs equal-MC mean of Erythroid / Mk peers	within_lineage_ovr	Erythroid / Mk	MC17	MC10|MC23	True	UV Response Dn	LSK_d2_1|LSK_d2_2|LSK_d2_3	True	0.1452545038448892	0.18684662637508953	0.43692301290291946	-0.22095815448309802	0.5114671621728764	0.6578080225955206	0.6578080225955206	Within-output-class one-versus-rest	950	Target minus reference, standardized Hallmark score
MC17_vs_equal_mean_Erythroid___Mk_peers	MC17 vs equal-MC mean of Erythroid / Mk peers	within_lineage_ovr	Erythroid / Mk	MC17	MC10|MC23	True	Angiogenesis	LSK_d2_1|LSK_d2_2|LSK_d2_3	True	0.12596328504174747	0.23407341059379205	0.5904832896675736	-0.3328121694605413	0.5847387395440362	0.7792892052002246	0.7792892052002246	Within-output-class one-versus-rest	950	Target minus reference, standardized Hallmark score
MC17_vs_equal_mean_Erythroid___Mk_peers	MC17 vs equal-MC mean of Erythroid / Mk peers	within_lineage_ovr	Erythroid / Mk	MC17	MC10|MC23	True	heme Metabolism	LSK_d2_1|LSK_d2_2|LSK_d2_3	True	0.365406907108103	0.19356508910050885	0.05905646039851403	-0.013973696193180951	0.7447875104093868	0.2166163605350901	0.2166163605350901	Within-output-class one-versus-rest	950	Target minus reference, standardized Hallmark score
MC17_vs_equal_mean_Erythroid___Mk_peers	MC17 vs equal-MC mean of Erythroid / Mk peers	within_lineage_ovr	Erythroid / Mk	MC17	MC10|MC23	True	Coagulation	LSK_d2_1|LSK_d2_2|LSK_d2_3	True	-0.27646435893434107	0.19914172974677838	0.16505198582815261	-0.6667749770570355	0.11384625918835328	0.38058103528336157	0.38058103528336157	Within-output-class one-versus-rest	950	Target minus reference, standardized Hallmark score
MC17_vs_equal_mean_Erythroid___Mk_peers	MC17 vs equal-MC mean of Erythroid / Mk peers	within_lineage_ovr	Erythroid / Mk	MC17	MC10|MC23	True	IL-2/STAT5 Signaling	LSK_d2_1|LSK_d2_2|LSK_d2_3	True	0.2350440676149243	0.20283094872753382	0.24653055315128025	-0.1624972868411323	0.6325854220709809	0.486910655912092	0.486910655912092	Within-output-class one-versus-rest	950	Target minus reference, standardized Hallmark score
MC17_vs_equal_mean_Erythroid___Mk_peers	MC17 vs equal-MC mean of Erythroid / Mk peers	within_lineage_ovr	Erythroid / Mk	MC17	MC10|MC23	True	Bile Acid Metabolism	LSK_d2_1|LSK_d2_2|LSK_d2_3	True	0.3789623597999715	0.19356289958242265	0.050250504797286946	-0.0004139521247199518	0.758338671724663	0.19545145271996942	0.19545145271996942	Within-output-class one-versus-rest	950	Target minus reference, standardized Hallmark score
MC17_vs_equal_mean_Erythroid___Mk_peers	MC17 vs equal-MC mean of Erythroid / Mk peers	within_lineage_ovr	Erythroid / Mk	MC17	MC10|MC23	True	Pperoxisome	LSK_d2_1|LSK_d2_2|LSK_d2_3	True	0.4389895783053347	0.14877274268194265	0.0031701436926976118	0.1474003607674822	0.7305787958431872	0.03727048092999675	0.03727048092999675	Within-output-class one-versus-rest	950	Target minus reference, standardized Hallmark score
MC17_vs_equal_mean_Erythroid___Mk_peers	MC17 vs equal-MC mean of Erythroid / Mk peers	within_lineage_ovr	Erythroid / Mk	MC17	MC10|MC23	True	Allograft Rejection	LSK_d2_1|LSK_d2_2|LSK_d2_3	True	-0.000575555913189682	0.163784072723936	0.9971961484153423	-0.3215864396933933	0.3204353278670139	0.9987504253343007	0.9987504253343007	Within-output-class one-versus-rest	950	Target minus reference, standardized Hallmark score
MC17_vs_equal_mean_Erythroid___Mk_peers	MC17 vs equal-MC mean of Erythroid / Mk peers	within_lineage_ovr	Erythroid / Mk	MC17	MC10|MC23	True	Spermatogenesis	LSK_d2_1|LSK_d2_2|LSK_d2_3	True	0.19591056378489752	0.20824075354644345	0.346813113521642	-0.21223381327961316	0.6040549408494083	0.5883436747242141	0.5883436747242141	Within-output-class one-versus-rest	950	Target minus reference, standardized Hallmark score
MC17_vs_equal_mean_Erythroid___Mk_peers	MC17 vs equal-MC mean of Erythroid / Mk peers	within_lineage_ovr	Erythroid / Mk	MC17	MC10|MC23	True	KRAS Signaling Up	LSK_d2_1|LSK_d2_2|LSK_d2_3	True	-0.1827328793034545	0.19314589700932114	0.3441040632144603	-0.5612918812034065	0.19582612259649745	0.5880353789942507	0.5880353789942507	Within-output-class one-versus-rest	950	Target minus reference, standardized Hallmark score
MC17_vs_equal_mean_Erythroid___Mk_peers	MC17 vs equal-MC mean of Erythroid / Mk peers	within_lineage_ovr	Erythroid / Mk	MC17	MC10|MC23	True	KRAS Signaling Dn	LSK_d2_1|LSK_d2_2|LSK_d2_3	True	0.17407508559955467	0.2637082082157454	0.5091865018276042	-0.34278350493089593	0.6909336761300052	0.7092773852437302	0.7092773852437302	Within-output-class one-versus-rest	950	Target minus reference, standardized Hallmark score
MC17_vs_equal_mean_Erythroid___Mk_peers	MC17 vs equal-MC mean of Erythroid / Mk peers	within_lineage_ovr	Erythroid / Mk	MC17	MC10|MC23	True	Pancreas Beta Cells	LSK_d2_1|LSK_d2_2|LSK_d2_3	True	0.372934464314041	0.23137687713765118	0.10700432632103822	-0.08055588173110434	0.8264248103591862	0.2942462925815071	0.2942462925815071	Within-output-class one-versus-rest	950	Target minus reference, standardized Hallmark score
MC23_vs_equal_mean_Erythroid___Mk_peers	MC23 vs equal-MC mean of Erythroid / Mk peers	within_lineage_ovr	Erythroid / Mk	MC23	MC10|MC17	True	TNF-alpha Signaling via NF-kB	LSK_d2_1|LSK_d2_2|LSK_d2_3	True	0.007559500610389241	0.24269233396410256	0.9751511161152735	-0.4681087332832187	0.4832277345039972	0.9987275029185776	0.9987275029185776	Within-output-class one-versus-rest	950	Target minus reference, standardized Hallmark score
MC23_vs_equal_mean_Erythroid___Mk_peers	MC23 vs equal-MC mean of Erythroid / Mk peers	within_lineage_ovr	Erythroid / Mk	MC23	MC10|MC17	True	Hypoxia	LSK_d2_1|LSK_d2_2|LSK_d2_3	True	-0.13628230267251168	0.22058901549946483	0.5366999841173472	-0.5686288284366106	0.29606422309158714	0.736799111143757	0.736799111143757	Within-output-class one-versus-rest	950	Target minus reference, standardized Hallmark score
MC23_vs_equal_mean_Erythroid___Mk_peers	MC23 vs equal-MC mean of Erythroid / Mk peers	within_lineage_ovr	Erythroid / Mk	MC23	MC10|MC17	True	Cholesterol Homeostasis	LSK_d2_1|LSK_d2_2|LSK_d2_3	True	-0.615925047906292	0.18124923120239525	0.0006782546254488392	-0.9711670132885601	-0.2606830825240239	0.015412922588637398	0.015412922588637398	Within-output-class one-versus-rest	950	Target minus reference, standardized Hallmark score
MC23_vs_equal_mean_Erythroid___Mk_peers	MC23 vs equal-MC mean of Erythroid / Mk peers	within_lineage_ovr	Erythroid / Mk	MC23	MC10|MC17	True	Mitotic Spindle	LSK_d2_1|LSK_d2_2|LSK_d2_3	True	-0.24848748135362717	0.19049861005018284	0.1920952774496666	-0.6218578961569255	0.12488293344967119	0.4175984292384056	0.4175984292384056	Within-output-class one-versus-rest	950	Target minus reference, standardized Hallmark score
MC23_vs_equal_mean_Erythroid___Mk_peers	MC23 vs equal-MC mean of Erythroid / Mk peers	within_lineage_ovr	Erythroid / Mk	MC23	MC10|MC17	True	Wnt-beta Catenin Signaling	LSK_d2_1|LSK_d2_2|LSK_d2_3	True	-0.2399589586213849	0.20012648765652255	0.23051376244277644	-0.6321996667806687	0.15228174953789897	0.46787520370262475	0.46787520370262475	Within-output-class one-versus-rest	950	Target minus reference, standardized Hallmark score
MC23_vs_equal_mean_Erythroid___Mk_peers	MC23 vs equal-MC mean of Erythroid / Mk peers	within_lineage_ovr	Erythroid / Mk	MC23	MC10|MC17	True	TGF-beta Signaling	LSK_d2_1|LSK_d2_2|LSK_d2_3	True	-0.1096553606546415	0.19202395213897822	0.5679654580049087	-0.4860153910160819	0.2667046697067989	0.7664306606600331	0.7664306606600331	Within-output-class one-versus-rest	950	Target minus reference, standardized Hallmark score
MC23_vs_equal_mean_Erythroid___Mk_peers	MC23 vs equal-MC mean of Erythroid / Mk peers	within_lineage_ovr	Erythroid / Mk	MC23	MC10|MC17	True	IL-6/JAK/STAT3 Signaling	LSK_d2_1|LSK_d2_2|LSK_d2_3	True	0.18719663701189357	0.20896403141564243	0.37034257093624023	-0.222365338627062	0.5967586126508492	0.6055515359542655	0.6055515359542655	Within-output-class one-versus-rest	950	Target minus reference, standardized Hallmark score
MC23_vs_equal_mean_Erythroid___Mk_peers	MC23 vs equal-MC mean of Erythroid / Mk peers	within_lineage_ovr	Erythroid / Mk	MC23	MC10|MC17	True	DNA Repair	LSK_d2_1|LSK_d2_2|LSK_d2_3	True	-0.020846116155386063	0.16745896094194757	0.9009313358222065	-0.3490596484901029	0.3073674161793308	0.9638341993593426	0.9638341993593426	Within-output-class one-versus-rest	950	Target minus reference, standardized Hallmark score
MC23_vs_equal_mean_Erythroid___Mk_peers	MC23 vs equal-MC mean of Erythroid / Mk peers	within_lineage_ovr	Erythroid / Mk	MC23	MC10|MC17	True	G2-M Checkpoint	LSK_d2_1|LSK_d2_2|LSK_d2_3	True	-0.20726186064699129	0.17628157735509448	0.23969752187447046	-0.552767403400888	0.13824368210690544	0.47738500163678604	0.47738500163678604	Within-output-class one-versus-rest	950	Target minus reference, standardized Hallmark score
MC23_vs_equal_mean_Erythroid___Mk_peers	MC23 vs equal-MC mean of Erythroid / Mk peers	within_lineage_ovr	Erythroid / Mk	MC23	MC10|MC17	True	Apoptosis	LSK_d2_1|LSK_d2_2|LSK_d2_3	True	-0.04050924133668989	0.18301730194535692	0.8248268911370389	-0.3992165616972818	0.31819807902390207	0.9342126301153362	0.9342126301153362	Within-output-class one-versus-rest	950	Target minus reference, standardized Hallmark score
MC23_vs_equal_mean_Erythroid___Mk_peers	MC23 vs equal-MC mean of Erythroid / Mk peers	within_lineage_ovr	Erythroid / Mk	MC23	MC10|MC17	True	Notch Signaling	LSK_d2_1|LSK_d2_2|LSK_d2_3	True	-0.2371388310331217	0.18711962509651778	0.2050439716225716	-0.6038865570229338	0.1296088949566904	0.43872020955279956	0.43872020955279956	Within-output-class one-versus-rest	950	Target minus reference, standardized Hallmark score
MC23_vs_equal_mean_Erythroid___Mk_peers	MC23 vs equal-MC mean of Erythroid / Mk peers	within_lineage_ovr	Erythroid / Mk	MC23	MC10|MC17	True	Adipogenesis	LSK_d2_1|LSK_d2_2|LSK_d2_3	True	-0.20242630704732045	0.1769812722503748	0.2527180094661321	-0.5493032265961331	0.14445061250149221	0.4939961090387356	0.4939961090387356	Within-output-class one-versus-rest	950	Target minus reference, standardized Hallmark score
MC23_vs_equal_mean_Erythroid___Mk_peers	MC23 vs equal-MC mean of Erythroid / Mk peers	within_lineage_ovr	Erythroid / Mk	MC23	MC10|MC17	True	Estrogen Response Early	LSK_d2_1|LSK_d2_2|LSK_d2_3	True	-0.31234758911931226	0.1876078950880111	0.09593355423407582	-0.6800523067071829	0.05535712846855839	0.2839155031849596	0.2839155031849596	Within-output-class one-versus-rest	950	Target minus reference, standardized Hallmark score
MC23_vs_equal_mean_Erythroid___Mk_peers	MC23 vs equal-MC mean of Erythroid / Mk peers	within_lineage_ovr	Erythroid / Mk	MC23	MC10|MC17	True	Estrogen Response Late	LSK_d2_1|LSK_d2_2|LSK_d2_3	True	-0.36310419440112895	0.2077242308889968	0.08046216116263118	-0.7702362056598453	0.04402781685758739	0.2626771584347066	0.2626771584347066	Within-output-class one-versus-rest	950	Target minus reference, standardized Hallmark score
MC23_vs_equal_mean_Erythroid___Mk_peers	MC23 vs equal-MC mean of Erythroid / Mk peers	within_lineage_ovr	Erythroid / Mk	MC23	MC10|MC17	True	Androgen Response	LSK_d2_1|LSK_d2_2|LSK_d2_3	True	-0.416087093823689	0.20635741146232423	0.043764237019054054	-0.8205401882327574	-0.011633999414620622	0.1830621247959822	0.1830621247959822	Within-output-class one-versus-rest	950	Target minus reference, standardized Hallmark score
MC23_vs_equal_mean_Erythroid___Mk_peers	MC23 vs equal-MC mean of Erythroid / Mk peers	within_lineage_ovr	Erythroid / Mk	MC23	MC10|MC17	True	Myogenesis	LSK_d2_1|LSK_d2_2|LSK_d2_3	True	-0.38830980292949513	0.19546455536893342	0.046966788191880784	-0.7714132917067399	-0.005206314152250369	0.18986573949909255	0.18986573949909255	Within-output-class one-versus-rest	950	Target minus reference, standardized Hallmark score
MC23_vs_equal_mean_Erythroid___Mk_peers	MC23 vs equal-MC mean of Erythroid / Mk peers	within_lineage_ovr	Erythroid / Mk	MC23	MC10|MC17	True	Protein Secretion	LSK_d2_1|LSK_d2_2|LSK_d2_3	True	-0.0813512321390999	0.17398098623864758	0.640080026055864	-0.4223476991616079	0.2596452348834081	0.8107680330040944	0.8107680330040944	Within-output-class one-versus-rest	950	Target minus reference, standardized Hallmark score
MC23_vs_equal_mean_Erythroid___Mk_peers	MC23 vs equal-MC mean of Erythroid / Mk peers	within_lineage_ovr	Erythroid / Mk	MC23	MC10|MC17	True	Interferon Alpha Response	LSK_d2_1|LSK_d2_2|LSK_d2_3	True	0.7489690472055635	0.3350308391611444	0.025383052845806175	0.09232066873948885	1.405617425671638	0.1317699464672998	0.1317699464672998	Within-output-class one-versus-rest	950	Target minus reference, standardized Hallmark score
MC23_vs_equal_mean_Erythroid___Mk_peers	MC23 vs equal-MC mean of Erythroid / Mk peers	within_lineage_ovr	Erythroid / Mk	MC23	MC10|MC17	True	Interferon Gamma Response	LSK_d2_1|LSK_d2_2|LSK_d2_3	True	0.7444153947046958	0.3018800996150946	0.013665778421663754	0.1527412718097465	1.336089517599645	0.09835219318621641	0.09835219318621641	Within-output-class one-versus-rest	950	Target minus reference, standardized Hallmark score
MC23_vs_equal_mean_Erythroid___Mk_peers	MC23 vs equal-MC mean of Erythroid / Mk peers	within_lineage_ovr	Erythroid / Mk	MC23	MC10|MC17	True	Apical Junction	LSK_d2_1|LSK_d2_2|LSK_d2_3	True	-0.22222088047582844	0.1774909836567283	0.21056541121296135	-0.5700968160236033	0.12565505507194635	0.44551701704301394	0.44551701704301394	Within-output-class one-versus-rest	950	Target minus reference, standardized Hallmark score
MC23_vs_equal_mean_Erythroid___Mk_peers	MC23 vs equal-MC mean of Erythroid / Mk peers	within_lineage_ovr	Erythroid / Mk	MC23	MC10|MC17	True	Apical Surface	LSK_d2_1|LSK_d2_2|LSK_d2_3	True	0.0781673283331192	0.22611872998671384	0.7295745550043727	-0.36501723867077707	0.5213518953370154	0.8672449770266	0.8672449770266	Within-output-class one-versus-rest	950	Target minus reference, standardized Hallmark score
MC23_vs_equal_mean_Erythroid___Mk_peers	MC23 vs equal-MC mean of Erythroid / Mk peers	within_lineage_ovr	Erythroid / Mk	MC23	MC10|MC17	True	Hedgehog Signaling	LSK_d2_1|LSK_d2_2|LSK_d2_3	True	-0.27910470045008107	0.20890216059186043	0.18153141541728346	-0.6885454115027301	0.13033601060256794	0.40387551439442454	0.40387551439442454	Within-output-class one-versus-rest	950	Target minus reference, standardized Hallmark score
MC23_vs_equal_mean_Erythroid___Mk_peers	MC23 vs equal-MC mean of Erythroid / Mk peers	within_lineage_ovr	Erythroid / Mk	MC23	MC10|MC17	True	Complement	LSK_d2_1|LSK_d2_2|LSK_d2_3	True	-0.1404653578506388	0.16883453482972302	0.40542557763042053	-0.47137496546346924	0.19044424976219165	0.6314004897522943	0.6314004897522943	Within-output-class one-versus-rest	950	Target minus reference, standardized Hallmark score
MC23_vs_equal_mean_Erythroid___Mk_peers	MC23 vs equal-MC mean of Erythroid / Mk peers	within_lineage_ovr	Erythroid / Mk	MC23	MC10|MC17	True	Unfolded Protein Response	LSK_d2_1|LSK_d2_2|LSK_d2_3	True	-0.2601783863299047	0.12500593428119505	0.037403868246650956	-0.5051855153748279	-0.015171257284981504	0.16733309423638046	0.16733309423638046	Within-output-class one-versus-rest	950	Target minus reference, standardized Hallmark score
MC23_vs_equal_mean_Erythroid___Mk_peers	MC23 vs equal-MC mean of Erythroid / Mk peers	within_lineage_ovr	Erythroid / Mk	MC23	MC10|MC17	True	PI3K/AKT/mTOR Signaling	LSK_d2_1|LSK_d2_2|LSK_d2_3	True	-0.08236843685275305	0.16999516331132097	0.6280069391026064	-0.41555283448894687	0.2508159607834408	0.8011244880044094	0.8011244880044094	Within-output-class one-versus-rest	950	Target minus reference, standardized Hallmark score
MC23_vs_equal_mean_Erythroid___Mk_peers	MC23 vs equal-MC mean of Erythroid / Mk peers	within_lineage_ovr	Erythroid / Mk	MC23	MC10|MC17	True	mTORC1 Signaling	LSK_d2_1|LSK_d2_2|LSK_d2_3	True	-0.3871425646508728	0.14011264745786078	0.0057258591840042075	-0.6617583074468375	-0.11252682185490814	0.05439566224803997	0.05439566224803997	Within-output-class one-versus-rest	950	Target minus reference, standardized Hallmark score
MC23_vs_equal_mean_Erythroid___Mk_peers	MC23 vs equal-MC mean of Erythroid / Mk peers	within_lineage_ovr	Erythroid / Mk	MC23	MC10|MC17	True	E2F Targets	LSK_d2_1|LSK_d2_2|LSK_d2_3	True	-0.14224246229741314	0.17721576677087775	0.42217631917546217	-0.48957898266098354	0.2050940580661573	0.6464964428507218	0.6464964428507218	Within-output-class one-versus-rest	950	Target minus reference, standardized Hallmark score
MC23_vs_equal_mean_Erythroid___Mk_peers	MC23 vs equal-MC mean of Erythroid / Mk peers	within_lineage_ovr	Erythroid / Mk	MC23	MC10|MC17	True	Myc Targets V1	LSK_d2_1|LSK_d2_2|LSK_d2_3	True	-0.21180023332221365	0.15382272051310375	0.16853969070386288	-0.5132872255318676	0.08968675888744027	0.38413994750186	0.38413994750186	Within-output-class one-versus-rest	950	Target minus reference, standardized Hallmark score
MC23_vs_equal_mean_Erythroid___Mk_peers	MC23 vs equal-MC mean of Erythroid / Mk peers	within_lineage_ovr	Erythroid / Mk	MC23	MC10|MC17	True	Myc Targets V2	LSK_d2_1|LSK_d2_2|LSK_d2_3	True	-0.3003194522778574	0.15711224940215235	0.055940857276709374	-0.6082538026361506	0.007614898080435861	0.20828898152048828	0.20828898152048828	Within-output-class one-versus-rest	950	Target minus reference, standardized Hallmark score
MC23_vs_equal_mean_Erythroid___Mk_peers	MC23 vs equal-MC mean of Erythroid / Mk peers	within_lineage_ovr	Erythroid / Mk	MC23	MC10|MC17	True	Epithelial Mesenchymal Transition	LSK_d2_1|LSK_d2_2|LSK_d2_3	True	0.1863123698582388	0.24440265453306365	0.4458706556131107	-0.2927080307525509	0.6653327704690285	0.6609173674234221	0.6609173674234221	Within-output-class one-versus-rest	950	Target minus reference, standardized Hallmark score
MC23_vs_equal_mean_Erythroid___Mk_peers	MC23 vs equal-MC mean of Erythroid / Mk peers	within_lineage_ovr	Erythroid / Mk	MC23	MC10|MC17	True	Inflammatory Response	LSK_d2_1|LSK_d2_2|LSK_d2_3	True	0.04865176668812136	0.215403119389161	0.8213073551148751	-0.3735305894722156	0.4708341228484584	0.9321887543119849	0.9321887543119849	Within-output-class one-versus-rest	950	Target minus reference, standardized Hallmark score
MC23_vs_equal_mean_Erythroid___Mk_peers	MC23 vs equal-MC mean of Erythroid / Mk peers	within_lineage_ovr	Erythroid / Mk	MC23	MC10|MC17	True	Xenobiotic Metabolism	LSK_d2_1|LSK_d2_2|LSK_d2_3	True	-0.28309454517191573	0.15099054650553498	0.0608043227453545	-0.5790305783287844	0.012841487984952937	0.22131841612293784	0.22131841612293784	Within-output-class one-versus-rest	950	Target minus reference, standardized Hallmark score
MC23_vs_equal_mean_Erythroid___Mk_peers	MC23 vs equal-MC mean of Erythroid / Mk peers	within_lineage_ovr	Erythroid / Mk	MC23	MC10|MC17	True	Fatty Acid Metabolism	LSK_d2_1|LSK_d2_2|LSK_d2_3	True	-0.3730700264968453	0.16383192424776163	0.02277721138370493	-0.6941746975403524	-0.05196535545333808	0.1286096015411107	0.1286096015411107	Within-output-class one-versus-rest	950	Target minus reference, standardized Hallmark score
MC23_vs_equal_mean_Erythroid___Mk_peers	MC23 vs equal-MC mean of Erythroid / Mk peers	within_lineage_ovr	Erythroid / Mk	MC23	MC10|MC17	True	Oxidative Phosphorylation	LSK_d2_1|LSK_d2_2|LSK_d2_3	True	-0.29327445446358497	0.14637972958981055	0.04512169452873237	-0.5801734525263257	-0.006375456400844248	0.1847655594926541	0.1847655594926541	Within-output-class one-versus-rest	950	Target minus reference, standardized Hallmark score
MC23_vs_equal_mean_Erythroid___Mk_peers	MC23 vs equal-MC mean of Erythroid / Mk peers	within_lineage_ovr	Erythroid / Mk	MC23	MC10|MC17	True	Glycolysis	LSK_d2_1|LSK_d2_2|LSK_d2_3	True	-0.1872419984730828	0.16973728058522655	0.2699714508691802	-0.5199209552538966	0.14543695830773098	0.5109021480592055	0.5109021480592055	Within-output-class one-versus-rest	950	Target minus reference, standardized Hallmark score
MC23_vs_equal_mean_Erythroid___Mk_peers	MC23 vs equal-MC mean of Erythroid / Mk peers	within_lineage_ovr	Erythroid / Mk	MC23	MC10|MC17	True	Reactive Oxygen Species Pathway	LSK_d2_1|LSK_d2_2|LSK_d2_3	True	0.08378271735030716	0.17346207476846523	0.6290935453171467	-0.2561967018794787	0.42376213658009304	0.8011244880044094	0.8011244880044094	Within-output-class one-versus-rest	950	Target minus reference, standardized Hallmark score
MC23_vs_equal_mean_Erythroid___Mk_peers	MC23 vs equal-MC mean of Erythroid / Mk peers	within_lineage_ovr	Erythroid / Mk	MC23	MC10|MC17	True	p53 Pathway	LSK_d2_1|LSK_d2_2|LSK_d2_3	True	-0.0072709250329255765	0.19756629786435917	0.9706425155754016	-0.39449375340598214	0.37995190334013096	0.9958755185883496	0.9958755185883496	Within-output-class one-versus-rest	950	Target minus reference, standardized Hallmark score
MC23_vs_equal_mean_Erythroid___Mk_peers	MC23 vs equal-MC mean of Erythroid / Mk peers	within_lineage_ovr	Erythroid / Mk	MC23	MC10|MC17	True	UV Response Up	LSK_d2_1|LSK_d2_2|LSK_d2_3	True	-0.25128402366157504	0.1704320235903379	0.14037542741177936	-0.5853246517109182	0.0827566043877681	0.35279538635235547	0.35279538635235547	Within-output-class one-versus-rest	950	Target minus reference, standardized Hallmark score
MC23_vs_equal_mean_Erythroid___Mk_peers	MC23 vs equal-MC mean of Erythroid / Mk peers	within_lineage_ovr	Erythroid / Mk	MC23	MC10|MC17	True	UV Response Dn	LSK_d2_1|LSK_d2_2|LSK_d2_3	True	-0.10950533741027432	0.20024294693164052	0.5844732731395733	-0.5019743015544551	0.2829636267339064	0.7773402844886816	0.7773402844886816	Within-output-class one-versus-rest	950	Target minus reference, standardized Hallmark score
MC23_vs_equal_mean_Erythroid___Mk_peers	MC23 vs equal-MC mean of Erythroid / Mk peers	within_lineage_ovr	Erythroid / Mk	MC23	MC10|MC17	True	Angiogenesis	LSK_d2_1|LSK_d2_2|LSK_d2_3	True	-0.1861327239483772	0.21787478610460828	0.39293295438781406	-0.6131594578527773	0.24089400995602284	0.6237150274722015	0.6237150274722015	Within-output-class one-versus-rest	950	Target minus reference, standardized Hallmark score
MC23_vs_equal_mean_Erythroid___Mk_peers	MC23 vs equal-MC mean of Erythroid / Mk peers	within_lineage_ovr	Erythroid / Mk	MC23	MC10|MC17	True	heme Metabolism	LSK_d2_1|LSK_d2_2|LSK_d2_3	True	-0.24645429558822315	0.1744554044190283	0.15774201969118218	-0.5883806051578884	0.09547201398144209	0.37557623735995754	0.37557623735995754	Within-output-class one-versus-rest	950	Target minus reference, standardized Hallmark score
MC23_vs_equal_mean_Erythroid___Mk_peers	MC23 vs equal-MC mean of Erythroid / Mk peers	within_lineage_ovr	Erythroid / Mk	MC23	MC10|MC17	True	Coagulation	LSK_d2_1|LSK_d2_2|LSK_d2_3	True	-0.2659333913902398	0.2105439418529517	0.2065611999974215	-0.6785919345851205	0.14672515180464085	0.4409733483091021	0.4409733483091021	Within-output-class one-versus-rest	950	Target minus reference, standardized Hallmark score
MC23_vs_equal_mean_Erythroid___Mk_peers	MC23 vs equal-MC mean of Erythroid / Mk peers	within_lineage_ovr	Erythroid / Mk	MC23	MC10|MC17	True	IL-2/STAT5 Signaling	LSK_d2_1|LSK_d2_2|LSK_d2_3	True	-0.28289125496422907	0.1851714446442278	0.12658054902881036	-0.6458206174321679	0.08003810750370971	0.3276608217367026	0.3276608217367026	Within-output-class one-versus-rest	950	Target minus reference, standardized Hallmark score
MC23_vs_equal_mean_Erythroid___Mk_peers	MC23 vs equal-MC mean of Erythroid / Mk peers	within_lineage_ovr	Erythroid / Mk	MC23	MC10|MC17	True	Bile Acid Metabolism	LSK_d2_1|LSK_d2_2|LSK_d2_3	True	-0.20193453136227438	0.1612683531861141	0.2105098733354932	-0.5180146954531433	0.11414563272859454	0.44551701704301394	0.44551701704301394	Within-output-class one-versus-rest	950	Target minus reference, standardized Hallmark score
MC23_vs_equal_mean_Erythroid___Mk_peers	MC23 vs equal-MC mean of Erythroid / Mk peers	within_lineage_ovr	Erythroid / Mk	MC23	MC10|MC17	True	Pperoxisome	LSK_d2_1|LSK_d2_2|LSK_d2_3	True	-0.4180032632488382	0.15823397332099165	0.008249635741944844	-0.7281361520886536	-0.1078703744090228	0.06814916482476176	0.06814916482476176	Within-output-class one-versus-rest	950	Target minus reference, standardized Hallmark score
MC23_vs_equal_mean_Erythroid___Mk_peers	MC23 vs equal-MC mean of Erythroid / Mk peers	within_lineage_ovr	Erythroid / Mk	MC23	MC10|MC17	True	Allograft Rejection	LSK_d2_1|LSK_d2_2|LSK_d2_3	True	0.14857724096313757	0.17751238734801303	0.4025945542438779	-0.19934064504869153	0.49649512697496667	0.6300903237754267	0.6300903237754267	Within-output-class one-versus-rest	950	Target minus reference, standardized Hallmark score
MC23_vs_equal_mean_Erythroid___Mk_peers	MC23 vs equal-MC mean of Erythroid / Mk peers	within_lineage_ovr	Erythroid / Mk	MC23	MC10|MC17	True	Spermatogenesis	LSK_d2_1|LSK_d2_2|LSK_d2_3	True	-0.023513980765542147	0.20818487004335173	0.9100721009298562	-0.4315488281766632	0.38452086664557883	0.9706296399233364	0.9706296399233364	Within-output-class one-versus-rest	950	Target minus reference, standardized Hallmark score
MC23_vs_equal_mean_Erythroid___Mk_peers	MC23 vs equal-MC mean of Erythroid / Mk peers	within_lineage_ovr	Erythroid / Mk	MC23	MC10|MC17	True	KRAS Signaling Up	LSK_d2_1|LSK_d2_2|LSK_d2_3	True	0.17196380203018924	0.1772051022827607	0.33183598385805624	-0.17535181632075825	0.5192794203811367	0.5752631107028346	0.5752631107028346	Within-output-class one-versus-rest	950	Target minus reference, standardized Hallmark score
MC23_vs_equal_mean_Erythroid___Mk_peers	MC23 vs equal-MC mean of Erythroid / Mk peers	within_lineage_ovr	Erythroid / Mk	MC23	MC10|MC17	True	KRAS Signaling Dn	LSK_d2_1|LSK_d2_2|LSK_d2_3	True	0.2546750296104471	0.23941180169643833	0.28744059405497346	-0.21456347918841745	0.7239135384093116	0.5283883520992144	0.5283883520992144	Within-output-class one-versus-rest	950	Target minus reference, standardized Hallmark score
MC23_vs_equal_mean_Erythroid___Mk_peers	MC23 vs equal-MC mean of Erythroid / Mk peers	within_lineage_ovr	Erythroid / Mk	MC23	MC10|MC17	True	Pancreas Beta Cells	LSK_d2_1|LSK_d2_2|LSK_d2_3	True	-0.18432890877522268	0.2527878757171873	0.46588903381630564	-0.679784040909297	0.3111262233588517	0.6757169192755579	0.6757169192755579	Within-output-class one-versus-rest	950	Target minus reference, standardized Hallmark score
MC10_vs_MC17	MC10 vs MC17 within Erythroid / Mk	within_lineage_pairwise	Erythroid / Mk	MC10	MC17	True	TNF-alpha Signaling via NF-kB	LSK_d2_1|LSK_d2_2|LSK_d2_3	True	-0.2517389445646311	0.27370443013749063	0.35770476384552374	-0.788189770043172	0.28471188091390986	0.6471966048201983	0.6471966048201983	Within-output-class pairwise	2000	Target minus reference, standardized Hallmark score
MC10_vs_MC17	MC10 vs MC17 within Erythroid / Mk	within_lineage_pairwise	Erythroid / Mk	MC10	MC17	True	Hypoxia	LSK_d2_1|LSK_d2_2|LSK_d2_3	True	-0.12653594107547284	0.2667871549845993	0.6352892160494363	-0.6494291563831931	0.3963572742322474	0.8332876774730501	0.8332876774730501	Within-output-class pairwise	2000	Target minus reference, standardized Hallmark score
MC10_vs_MC17	MC10 vs MC17 within Erythroid / Mk	within_lineage_pairwise	Erythroid / Mk	MC10	MC17	True	Cholesterol Homeostasis	LSK_d2_1|LSK_d2_2|LSK_d2_3	True	-0.011656700800053816	0.21305895329058305	0.9563685845794784	-0.42924457583339826	0.4059311742332906	0.9839182968924675	0.9839182968924675	Within-output-class pairwise	2000	Target minus reference, standardized Hallmark score
MC10_vs_MC17	MC10 vs MC17 within Erythroid / Mk	within_lineage_pairwise	Erythroid / Mk	MC10	MC17	True	Mitotic Spindle	LSK_d2_1|LSK_d2_2|LSK_d2_3	True	-0.4087790104474391	0.20505259494524572	0.046203169350569076	-0.8106747114766006	-0.006883309418277528	0.20534741933586256	0.20534741933586256	Within-output-class pairwise	2000	Target minus reference, standardized Hallmark score
MC10_vs_MC17	MC10 vs MC17 within Erythroid / Mk	within_lineage_pairwise	Erythroid / Mk	MC10	MC17	True	Wnt-beta Catenin Signaling	LSK_d2_1|LSK_d2_2|LSK_d2_3	True	-0.4336119875418968	0.23575885295525284	0.06588308982889057	-0.8956908483706668	0.02846687328687325	0.257762305600922	0.257762305600922	Within-output-class pairwise	2000	Target minus reference, standardized Hallmark score
MC10_vs_MC17	MC10 vs MC17 within Erythroid / Mk	within_lineage_pairwise	Erythroid / Mk	MC10	MC17	True	TGF-beta Signaling	LSK_d2_1|LSK_d2_2|LSK_d2_3	True	0.06154427192636386	0.2052278355190179	0.7642666512361563	-0.3406948943160213	0.463783438168749	0.9125571955058583	0.9125571955058583	Within-output-class pairwise	2000	Target minus reference, standardized Hallmark score
MC10_vs_MC17	MC10 vs MC17 within Erythroid / Mk	within_lineage_pairwise	Erythroid / Mk	MC10	MC17	True	IL-6/JAK/STAT3 Signaling	LSK_d2_1|LSK_d2_2|LSK_d2_3	True	-0.04802630280628262	0.2481309535607114	0.8465264948989647	-0.5343540352348577	0.4383014296222924	0.946598761058999	0.946598761058999	Within-output-class pairwise	2000	Target minus reference, standardized Hallmark score
MC10_vs_MC17	MC10 vs MC17 within Erythroid / Mk	within_lineage_pairwise	Erythroid / Mk	MC10	MC17	True	DNA Repair	LSK_d2_1|LSK_d2_2|LSK_d2_3	True	-0.39592245378257485	0.20648601518015391	0.055183342178473524	-0.8006276068468674	0.00878269928171771	0.23176199551501672	0.23176199551501672	Within-output-class pairwise	2000	Target minus reference, standardized Hallmark score
MC10_vs_MC17	MC10 vs MC17 within Erythroid / Mk	within_lineage_pairwise	Erythroid / Mk	MC10	MC17	True	G2-M Checkpoint	LSK_d2_1|LSK_d2_2|LSK_d2_3	True	-0.6901693629524972	0.22453547768163196	0.0021137564255860556	-1.1302508124599928	-0.2500879134450015	0.03227109046696268	0.03227109046696268	Within-output-class pairwise	2000	Target minus reference, standardized Hallmark score
MC10_vs_MC17	MC10 vs MC17 within Erythroid / Mk	within_lineage_pairwise	Erythroid / Mk	MC10	MC17	True	Apoptosis	LSK_d2_1|LSK_d2_2|LSK_d2_3	True	-0.15362195256877945	0.23476790487516988	0.5128820211310405	-0.6137585908500378	0.30651468571247886	0.7650661486557908	0.7650661486557908	Within-output-class pairwise	2000	Target minus reference, standardized Hallmark score
MC10_vs_MC17	MC10 vs MC17 within Erythroid / Mk	within_lineage_pairwise	Erythroid / Mk	MC10	MC17	True	Notch Signaling	LSK_d2_1|LSK_d2_2|LSK_d2_3	True	-0.11075770959535183	0.27117998886332795	0.6829589143074268	-0.6422607210954475	0.4207453019047439	0.8623218614992764	0.8623218614992764	Within-output-class pairwise	2000	Target minus reference, standardized Hallmark score
MC10_vs_MC17	MC10 vs MC17 within Erythroid / Mk	within_lineage_pairwise	Erythroid / Mk	MC10	MC17	True	Adipogenesis	LSK_d2_1|LSK_d2_2|LSK_d2_3	True	-0.378983651722994	0.1973131165087224	0.054766759436703005	-0.7657102537574454	0.007742950311457497	0.2305968818387495	0.2305968818387495	Within-output-class pairwise	2000	Target minus reference, standardized Hallmark score
MC10_vs_MC17	MC10 vs MC17 within Erythroid / Mk	within_lineage_pairwise	Erythroid / Mk	MC10	MC17	True	Estrogen Response Early	LSK_d2_1|LSK_d2_2|LSK_d2_3	True	-0.2070513977022035	0.19476241503013716	0.2877378284372344	-0.5887787167033148	0.17467592129890785	0.5789493529924233	0.5789493529924233	Within-output-class pairwise	2000	Target minus reference, standardized Hallmark score
MC10_vs_MC17	MC10 vs MC17 within Erythroid / Mk	within_lineage_pairwise	Erythroid / Mk	MC10	MC17	True	Estrogen Response Late	LSK_d2_1|LSK_d2_2|LSK_d2_3	True	-0.2782141529340528	0.2282678682992259	0.2229179909366905	-0.725610953628268	0.16918264776016229	0.5066317975833875	0.5066317975833875	Within-output-class pairwise	2000	Target minus reference, standardized Hallmark score
MC10_vs_MC17	MC10 vs MC17 within Erythroid / Mk	within_lineage_pairwise	Erythroid / Mk	MC10	MC17	True	Androgen Response	LSK_d2_1|LSK_d2_2|LSK_d2_3	True	-0.28904468550119344	0.19929593592116016	0.14696678172910715	-0.6796575421718698	0.10156817116948291	0.4145748426773121	0.4145748426773121	Within-output-class pairwise	2000	Target minus reference, standardized Hallmark score
MC10_vs_MC17	MC10 vs MC17 within Erythroid / Mk	within_lineage_pairwise	Erythroid / Mk	MC10	MC17	True	Myogenesis	LSK_d2_1|LSK_d2_2|LSK_d2_3	True	-0.013234842324472473	0.27546846364493477	0.9616804949382667	-0.5531431099451258	0.5266734252961809	0.98583341357075	0.98583341357075	Within-output-class pairwise	2000	Target minus reference, standardized Hallmark score
MC10_vs_MC17	MC10 vs MC17 within Erythroid / Mk	within_lineage_pairwise	Erythroid / Mk	MC10	MC17	True	Protein Secretion	LSK_d2_1|LSK_d2_2|LSK_d2_3	True	-0.281239889321926	0.17211203317239696	0.10224808207704984	-0.6185732756457871	0.05609349700193511	0.33232850115456997	0.33232850115456997	Within-output-class pairwise	2000	Target minus reference, standardized Hallmark score
MC10_vs_MC17	MC10 vs MC17 within Erythroid / Mk	within_lineage_pairwise	Erythroid / Mk	MC10	MC17	True	Interferon Alpha Response	LSK_d2_1|LSK_d2_2|LSK_d2_3	True	0.3989083127192281	0.24203834802522828	0.09932798913768709	-0.07547813228779066	0.8732947577262469	0.3256655381563511	0.3256655381563511	Within-output-class pairwise	2000	Target minus reference, standardized Hallmark score
MC10_vs_MC17	MC10 vs MC17 within Erythroid / Mk	within_lineage_pairwise	Erythroid / Mk	MC10	MC17	True	Interferon Gamma Response	LSK_d2_1|LSK_d2_2|LSK_d2_3	True	0.26245899214935176	0.24812991321391437	0.29017021186362524	-0.22386670123696967	0.7487846855356732	0.5797606630641863	0.5797606630641863	Within-output-class pairwise	2000	Target minus reference, standardized Hallmark score
MC10_vs_MC17	MC10 vs MC17 within Erythroid / Mk	within_lineage_pairwise	Erythroid / Mk	MC10	MC17	True	Apical Junction	LSK_d2_1|LSK_d2_2|LSK_d2_3	True	0.16881817040497532	0.19616960987890283	0.3894735406531066	-0.21566719981894705	0.5533035406288977	0.6736544270915276	0.6736544270915276	Within-output-class pairwise	2000	Target minus reference, standardized Hallmark score
MC10_vs_MC17	MC10 vs MC17 within Erythroid / Mk	within_lineage_pairwise	Erythroid / Mk	MC10	MC17	True	Apical Surface	LSK_d2_1|LSK_d2_2|LSK_d2_3	True	-0.4317394553625093	0.22063899227369219	0.05037467858141934	-0.8641839338041573	0.0007050230791386669	0.2162003372593105	0.2162003372593105	Within-output-class pairwise	2000	Target minus reference, standardized Hallmark score
MC10_vs_MC17	MC10 vs MC17 within Erythroid / Mk	within_lineage_pairwise	Erythroid / Mk	MC10	MC17	True	Hedgehog Signaling	LSK_d2_1|LSK_d2_2|LSK_d2_3	True	0.2844835105638035	0.2904420000654334	0.32734051878945025	-0.28477234916222605	0.853739370289833	0.6164604873624299	0.6164604873624299	Within-output-class pairwise	2000	Target minus reference, standardized Hallmark score
MC10_vs_MC17	MC10 vs MC17 within Erythroid / Mk	within_lineage_pairwise	Erythroid / Mk	MC10	MC17	True	Complement	LSK_d2_1|LSK_d2_2|LSK_d2_3	True	0.20020348043534297	0.21353784740450313	0.3484731369416201	-0.21832300981369301	0.618729970684379	0.6388561910669575	0.6388561910669575	Within-output-class pairwise	2000	Target minus reference, standardized Hallmark score
MC10_vs_MC17	MC10 vs MC17 within Erythroid / Mk	within_lineage_pairwise	Erythroid / Mk	MC10	MC17	True	Unfolded Protein Response	LSK_d2_1|LSK_d2_2|LSK_d2_3	True	-0.47574507583893244	0.16722819940658315	0.004442739318599901	-0.8035063238753178	-0.14798382780254704	0.0454703930049489	0.0454703930049489	Within-output-class pairwise	2000	Target minus reference, standardized Hallmark score
MC10_vs_MC17	MC10 vs MC17 within Erythroid / Mk	within_lineage_pairwise	Erythroid / Mk	MC10	MC17	True	PI3K/AKT/mTOR Signaling	LSK_d2_1|LSK_d2_2|LSK_d2_3	True	-0.24831526143330018	0.23586467484779028	0.2924386282838496	-0.7106015293602195	0.2139710064936191	0.5806850443731988	0.5806850443731988	Within-output-class pairwise	2000	Target minus reference, standardized Hallmark score
MC10_vs_MC17	MC10 vs MC17 within Erythroid / Mk	within_lineage_pairwise	Erythroid / Mk	MC10	MC17	True	mTORC1 Signaling	LSK_d2_1|LSK_d2_2|LSK_d2_3	True	-0.4384468657738339	0.16913236708605625	0.009532835296389094	-0.7699402138825118	-0.10695351766515598	0.07304854633248348	0.07304854633248348	Within-output-class pairwise	2000	Target minus reference, standardized Hallmark score
MC10_vs_MC17	MC10 vs MC17 within Erythroid / Mk	within_lineage_pairwise	Erythroid / Mk	MC10	MC17	True	E2F Targets	LSK_d2_1|LSK_d2_2|LSK_d2_3	True	-0.6217677742473806	0.2343090240958543	0.007963278340521402	-1.0810050227279828	-0.16253052576677846	0.0666233502963524	0.0666233502963524	Within-output-class pairwise	2000	Target minus reference, standardized Hallmark score
MC10_vs_MC17	MC10 vs MC17 within Erythroid / Mk	within_lineage_pairwise	Erythroid / Mk	MC10	MC17	True	Myc Targets V1	LSK_d2_1|LSK_d2_2|LSK_d2_3	True	-0.47102631139351825	0.1742294455785812	0.006861699674907086	-0.8125097497739188	-0.12954287301311773	0.06126517566881327	0.06126517566881327	Within-output-class pairwise	2000	Target minus reference, standardized Hallmark score
MC10_vs_MC17	MC10 vs MC17 within Erythroid / Mk	within_lineage_pairwise	Erythroid / Mk	MC10	MC17	True	Myc Targets V2	LSK_d2_1|LSK_d2_2|LSK_d2_3	True	-0.5611674244522062	0.2064375525605225	0.0065610410362861235	-0.9657775925274248	-0.1565572563769877	0.05937593697996492	0.05937593697996492	Within-output-class pairwise	2000	Target minus reference, standardized Hallmark score
MC10_vs_MC17	MC10 vs MC17 within Erythroid / Mk	within_lineage_pairwise	Erythroid / Mk	MC10	MC17	True	Epithelial Mesenchymal Transition	LSK_d2_1|LSK_d2_2|LSK_d2_3	True	-0.03380303853543559	0.23062836691879995	0.8834719861764696	-0.48582633150957233	0.41822025443870114	0.9556214020297129	0.9556214020297129	Within-output-class pairwise	2000	Target minus reference, standardized Hallmark score
MC10_vs_MC17	MC10 vs MC17 within Erythroid / Mk	within_lineage_pairwise	Erythroid / Mk	MC10	MC17	True	Inflammatory Response	LSK_d2_1|LSK_d2_2|LSK_d2_3	True	-0.012500025238755364	0.24593210587304393	0.9594632653217575	-0.49451809539201297	0.4695180449145022	0.9855811662267668	0.9855811662267668	Within-output-class pairwise	2000	Target minus reference, standardized Hallmark score
MC10_vs_MC17	MC10 vs MC17 within Erythroid / Mk	within_lineage_pairwise	Erythroid / Mk	MC10	MC17	True	Xenobiotic Metabolism	LSK_d2_1|LSK_d2_2|LSK_d2_3	True	-0.5549909469625435	0.18531007992455917	0.0027450671759651725	-0.9181920295869184	-0.19178986433816864	0.0368465392747003	0.0368465392747003	Within-output-class pairwise	2000	Target minus reference, standardized Hallmark score
MC10_vs_MC17	MC10 vs MC17 within Erythroid / Mk	within_lineage_pairwise	Erythroid / Mk	MC10	MC17	True	Fatty Acid Metabolism	LSK_d2_1|LSK_d2_2|LSK_d2_3	True	-0.6856371399530645	0.19438357206200593	0.0004199189731184069	-1.0666219403808423	-0.30465233952528664	0.011197839283157518	0.011197839283157518	Within-output-class pairwise	2000	Target minus reference, standardized Hallmark score
MC10_vs_MC17	MC10 vs MC17 within Erythroid / Mk	within_lineage_pairwise	Erythroid / Mk	MC10	MC17	True	Oxidative Phosphorylation	LSK_d2_1|LSK_d2_2|LSK_d2_3	True	-0.49646783873142064	0.19375070793224183	0.010394993526801554	-0.8762122482577537	-0.11672342920508766	0.07643377593236436	0.07643377593236436	Within-output-class pairwise	2000	Target minus reference, standardized Hallmark score
MC10_vs_MC17	MC10 vs MC17 within Erythroid / Mk	within_lineage_pairwise	Erythroid / Mk	MC10	MC17	True	Glycolysis	LSK_d2_1|LSK_d2_2|LSK_d2_3	True	-0.24924404965787184	0.21253354960494988	0.24090488961970769	-0.6658021523900306	0.16731405307428698	0.5324111110527273	0.5324111110527273	Within-output-class pairwise	2000	Target minus reference, standardized Hallmark score
MC10_vs_MC17	MC10 vs MC17 within Erythroid / Mk	within_lineage_pairwise	Erythroid / Mk	MC10	MC17	True	Reactive Oxygen Species Pathway	LSK_d2_1|LSK_d2_2|LSK_d2_3	True	-0.39493919734023786	0.224806483854366	0.07895253728821548	-0.8355518091858803	0.04567341450540463	0.2833157213349871	0.2833157213349871	Within-output-class pairwise	2000	Target minus reference, standardized Hallmark score
MC10_vs_MC17	MC10 vs MC17 within Erythroid / Mk	within_lineage_pairwise	Erythroid / Mk	MC10	MC17	True	p53 Pathway	LSK_d2_1|LSK_d2_2|LSK_d2_3	True	-0.12003906006287506	0.20039257189377685	0.5491598749586291	-0.5128012837440311	0.27272316361828103	0.7847784320326445	0.7847784320326445	Within-output-class pairwise	2000	Target minus reference, standardized Hallmark score
MC10_vs_MC17	MC10 vs MC17 within Erythroid / Mk	within_lineage_pairwise	Erythroid / Mk	MC10	MC17	True	UV Response Up	LSK_d2_1|LSK_d2_2|LSK_d2_3	True	-0.5126053562254791	0.1734199895759217	0.0031179773524776535	-0.8525022899935972	-0.17270842245736095	0.04006910262948847	0.04006910262948847	Within-output-class pairwise	2000	Target minus reference, standardized Hallmark score
MC10_vs_MC17	MC10 vs MC17 within Erythroid / Mk	within_lineage_pairwise	Erythroid / Mk	MC10	MC17	True	UV Response Dn	LSK_d2_1|LSK_d2_2|LSK_d2_3	True	-0.12066911351966939	0.22032099980636283	0.5839000880759001	-0.5524903381779968	0.3111521111386579	0.8031672215073409	0.8031672215073409	Within-output-class pairwise	2000	Target minus reference, standardized Hallmark score
MC10_vs_MC17	MC10 vs MC17 within Erythroid / Mk	within_lineage_pairwise	Erythroid / Mk	MC10	MC17	True	Angiogenesis	LSK_d2_1|LSK_d2_2|LSK_d2_3	True	-0.04386256409007849	0.28014931597164283	0.8755849130376685	-0.5929451336880301	0.5052200055078732	0.9533590754636959	0.9533590754636959	Within-output-class pairwise	2000	Target minus reference, standardized Hallmark score
MC10_vs_MC17	MC10 vs MC17 within Erythroid / Mk	within_lineage_pairwise	Erythroid / Mk	MC10	MC17	True	heme Metabolism	LSK_d2_1|LSK_d2_2|LSK_d2_3	True	-0.32290634575198857	0.23102979379312508	0.16220837188372694	-0.775716420942229	0.1299037294382519	0.43487499164538057	0.43487499164538057	Within-output-class pairwise	2000	Target minus reference, standardized Hallmark score
MC10_vs_MC17	MC10 vs MC17 within Erythroid / Mk	within_lineage_pairwise	Erythroid / Mk	MC10	MC17	True	Coagulation	LSK_d2_1|LSK_d2_2|LSK_d2_3	True	0.5459080728392813	0.2572059807581478	0.033799563099254505	0.04179361394500947	1.0500225317335532	0.16942136891856896	0.16942136891856896	Within-output-class pairwise	2000	Target minus reference, standardized Hallmark score
MC10_vs_MC17	MC10 vs MC17 within Erythroid / Mk	within_lineage_pairwise	Erythroid / Mk	MC10	MC17	True	IL-2/STAT5 Signaling	LSK_d2_1|LSK_d2_2|LSK_d2_3	True	-0.12479792017707972	0.2428256159448509	0.6072935858425798	-0.6007273819527426	0.35113154159858306	0.8190068588571541	0.8190068588571541	Within-output-class pairwise	2000	Target minus reference, standardized Hallmark score
MC10_vs_MC17	MC10 vs MC17 within Erythroid / Mk	within_lineage_pairwise	Erythroid / Mk	MC10	MC17	True	Bile Acid Metabolism	LSK_d2_1|LSK_d2_2|LSK_d2_3	True	-0.3706601254917791	0.23279239801347879	0.11133198734161798	-0.8269248414729111	0.08560459048935293	0.35447725943075864	0.35447725943075864	Within-output-class pairwise	2000	Target minus reference, standardized Hallmark score
MC10_vs_MC17	MC10 vs MC17 within Erythroid / Mk	within_lineage_pairwise	Erythroid / Mk	MC10	MC17	True	Pperoxisome	LSK_d2_1|LSK_d2_2|LSK_d2_3	True	-0.3066505955745542	0.18038358882474861	0.08913249533920198	-0.6601959330731433	0.046894741924034866	0.30420646873447776	0.30420646873447776	Within-output-class pairwise	2000	Target minus reference, standardized Hallmark score
MC10_vs_MC17	MC10 vs MC17 within Erythroid / Mk	within_lineage_pairwise	Erythroid / Mk	MC10	MC17	True	Allograft Rejection	LSK_d2_1|LSK_d2_2|LSK_d2_3	True	-0.09828408609117212	0.21209610002548318	0.6430818910247063	-0.5139848034025241	0.31741663122017977	0.8395324948103214	0.8395324948103214	Within-output-class pairwise	2000	Target minus reference, standardized Hallmark score
MC10_vs_MC17	MC10 vs MC17 within Erythroid / Mk	within_lineage_pairwise	Erythroid / Mk	MC10	MC17	True	Spermatogenesis	LSK_d2_1|LSK_d2_2|LSK_d2_3	True	-0.24553809786950193	0.2214037123021324	0.2674274913235053	-0.6794814000251491	0.18840520428614527	0.5624132309642593	0.5624132309642593	Within-output-class pairwise	2000	Target minus reference, standardized Hallmark score
MC10_vs_MC17	MC10 vs MC17 within Erythroid / Mk	within_lineage_pairwise	Erythroid / Mk	MC10	MC17	True	KRAS Signaling Up	LSK_d2_1|LSK_d2_2|LSK_d2_3	True	0.12900130438447982	0.24080873496370778	0.5921657168604675	-0.3429751433070387	0.6009777520759984	0.808417360901662	0.808417360901662	Within-output-class pairwise	2000	Target minus reference, standardized Hallmark score
MC10_vs_MC17	MC10 vs MC17 within Erythroid / Mk	within_lineage_pairwise	Erythroid / Mk	MC10	MC17	True	KRAS Signaling Dn	LSK_d2_1|LSK_d2_2|LSK_d2_3	True	-0.4018834672063709	0.3034053664185958	0.18531181980515954	-0.996547058102997	0.1927801236902552	0.4656075874501496	0.4656075874501496	Within-output-class pairwise	2000	Target minus reference, standardized Hallmark score
MC10_vs_MC17	MC10 vs MC17 within Erythroid / Mk	within_lineage_pairwise	Erythroid / Mk	MC10	MC17	True	Pancreas Beta Cells	LSK_d2_1|LSK_d2_2|LSK_d2_3	True	-0.3743600132352395	0.23934401635705171	0.1177920873748877	-0.8434656652102264	0.09474563873974745	0.36646317595555206	0.36646317595555206	Within-output-class pairwise	2000	Target minus reference, standardized Hallmark score
MC10_vs_MC23	MC10 vs MC23 within Erythroid / Mk	within_lineage_pairwise	Erythroid / Mk	MC10	MC23	True	TNF-alpha Signaling via NF-kB	LSK_d2_1|LSK_d2_2|LSK_d2_3	True	-0.13342897289270478	0.2647080436597662	0.6142185869653358	-0.6522472048839028	0.38538925909849314	0.8225505074993011	0.8225505074993011	Within-output-class pairwise	2000	Target minus reference, standardized Hallmark score
MC10_vs_MC23	MC10 vs MC23 within Erythroid / Mk	within_lineage_pairwise	Erythroid / Mk	MC10	MC23	True	Hypoxia	LSK_d2_1|LSK_d2_2|LSK_d2_3	True	0.07301433213477525	0.2648276783538144	0.7827746054593576	-0.4460383795480586	0.5920670438176091	0.9167654198467305	0.9167654198467305	Within-output-class pairwise	2000	Target minus reference, standardized Hallmark score
MC10_vs_MC23	MC10 vs MC23 within Erythroid / Mk	within_lineage_pairwise	Erythroid / Mk	MC10	MC23	True	Cholesterol Homeostasis	LSK_d2_1|LSK_d2_2|LSK_d2_3	True	0.610096697506265	0.20785996782337163	0.0033340450789455024	0.20269864674480215	1.017494748267728	0.041937673949000026	0.041937673949000026	Within-output-class pairwise	2000	Target minus reference, standardized Hallmark score
MC10_vs_MC23	MC10 vs MC23 within Erythroid / Mk	within_lineage_pairwise	Erythroid / Mk	MC10	MC23	True	Mitotic Spindle	LSK_d2_1|LSK_d2_2|LSK_d2_3	True	0.04409797612990762	0.21119847834062003	0.8346053551310532	-0.3698434350073703	0.45803938726718557	0.9395950144038714	0.9395950144038714	Within-output-class pairwise	2000	Target minus reference, standardized Hallmark score
MC10_vs_MC23	MC10 vs MC23 within Erythroid / Mk	within_lineage_pairwise	Erythroid / Mk	MC10	MC23	True	Wnt-beta Catenin Signaling	LSK_d2_1|LSK_d2_2|LSK_d2_3	True	0.023152964850436497	0.21887863445529718	0.9157569674314565	-0.4058412756672537	0.4521472053681267	0.969161083172198	0.969161083172198	Within-output-class pairwise	2000	Target minus reference, standardized Hallmark score
MC10_vs_MC23	MC10 vs MC23 within Erythroid / Mk	within_lineage_pairwise	Erythroid / Mk	MC10	MC23	True	TGF-beta Signaling	LSK_d2_1|LSK_d2_2|LSK_d2_3	True	0.14042749661782344	0.21864548420415436	0.5207036451331793	-0.28810977780464037	0.5689647710402872	0.7694498454370393	0.7694498454370393	Within-output-class pairwise	2000	Target minus reference, standardized Hallmark score
MC10_vs_MC23	MC10 vs MC23 within Erythroid / Mk	within_lineage_pairwise	Erythroid / Mk	MC10	MC23	True	IL-6/JAK/STAT3 Signaling	LSK_d2_1|LSK_d2_2|LSK_d2_3	True	-0.21120978841503488	0.22812121853599285	0.3545153758370424	-0.6583191608549719	0.2358995840249021	0.6439879670064349	0.6439879670064349	Within-output-class pairwise	2000	Target minus reference, standardized Hallmark score
MC10_vs_MC23	MC10 vs MC23 within Erythroid / Mk	within_lineage_pairwise	Erythroid / Mk	MC10	MC23	True	DNA Repair	LSK_d2_1|LSK_d2_2|LSK_d2_3	True	-0.17711511073590136	0.18664958745336432	0.342662434759091	-0.5429415798737546	0.18871135840195186	0.632218514315666	0.632218514315666	Within-output-class pairwise	2000	Target minus reference, standardized Hallmark score
MC10_vs_MC23	MC10 vs MC23 within Erythroid / Mk	within_lineage_pairwise	Erythroid / Mk	MC10	MC23	True	G2-M Checkpoint	LSK_d2_1|LSK_d2_2|LSK_d2_3	True	-0.1378228208292573	0.19187939886526956	0.47258566750918274	-0.5138995319803814	0.23825389032186678	0.7372631318395986	0.7372631318395986	Within-output-class pairwise	2000	Target minus reference, standardized Hallmark score
MC10_vs_MC23	MC10 vs MC23 within Erythroid / Mk	within_lineage_pairwise	Erythroid / Mk	MC10	MC23	True	Apoptosis	LSK_d2_1|LSK_d2_2|LSK_d2_3	True	-0.03630173494769983	0.21153146667756612	0.8637410976287984	-0.450895791232664	0.3782923213372643	0.9500655817373657	0.9500655817373657	Within-output-class pairwise	2000	Target minus reference, standardized Hallmark score
MC10_vs_MC23	MC10 vs MC23 within Erythroid / Mk	within_lineage_pairwise	Erythroid / Mk	MC10	MC23	True	Notch Signaling	LSK_d2_1|LSK_d2_2|LSK_d2_3	True	0.1817599762354458	0.20703256631686437	0.37998203448262424	-0.2240163973725087	0.5875363498434003	0.6648854496633845	0.6648854496633845	Within-output-class pairwise	2000	Target minus reference, standardized Hallmark score
MC10_vs_MC23	MC10 vs MC23 within Erythroid / Mk	within_lineage_pairwise	Erythroid / Mk	MC10	MC23	True	Adipogenesis	LSK_d2_1|LSK_d2_2|LSK_d2_3	True	0.012934481185823465	0.1916775978787764	0.9461992641169399	-0.3627467072997293	0.38861566967137623	0.9789956172963682	0.9789956172963682	Within-output-class pairwise	2000	Target minus reference, standardized Hallmark score
MC10_vs_MC23	MC10 vs MC23 within Erythroid / Mk	within_lineage_pairwise	Erythroid / Mk	MC10	MC23	True	Estrogen Response Early	LSK_d2_1|LSK_d2_2|LSK_d2_3	True	0.20882189026821052	0.20152149691214563	0.30009654475898406	-0.18615298579019462	0.6037967663266157	0.5922971922388105	0.5922971922388105	Within-output-class pairwise	2000	Target minus reference, standardized Hallmark score
MC10_vs_MC23	MC10 vs MC23 within Erythroid / Mk	within_lineage_pairwise	Erythroid / Mk	MC10	MC23	True	Estrogen Response Late	LSK_d2_1|LSK_d2_2|LSK_d2_3	True	0.22399711793410254	0.22825998242808318	0.326432734257075	-0.22338422673668606	0.6713784626048911	0.6162199088966548	0.6162199088966548	Within-output-class pairwise	2000	Target minus reference, standardized Hallmark score
MC10_vs_MC23	MC10 vs MC23 within Erythroid / Mk	within_lineage_pairwise	Erythroid / Mk	MC10	MC23	True	Androgen Response	LSK_d2_1|LSK_d2_2|LSK_d2_3	True	0.27156475107309225	0.23438359425086353	0.24660549128541598	-0.18781865222564953	0.730948154371834	0.53702928024878	0.53702928024878	Within-output-class pairwise	2000	Target minus reference, standardized Hallmark score
MC10_vs_MC23	MC10 vs MC23 within Erythroid / Mk	within_lineage_pairwise	Erythroid / Mk	MC10	MC23	True	Myogenesis	LSK_d2_1|LSK_d2_2|LSK_d2_3	True	0.38169238176725895	0.2268709511989212	0.09248729255635117	-0.06296651172097079	0.8263512752554887	0.31193016039241545	0.31193016039241545	Within-output-class pairwise	2000	Target minus reference, standardized Hallmark score
MC10_vs_MC23	MC10 vs MC23 within Erythroid / Mk	within_lineage_pairwise	Erythroid / Mk	MC10	MC23	True	Protein Secretion	LSK_d2_1|LSK_d2_2|LSK_d2_3	True	-0.05926871252186312	0.21059790495250474	0.778380086017797	-0.4720330214483619	0.3534955964046357	0.9161242656383268	0.9161242656383268	Within-output-class pairwise	2000	Target minus reference, standardized Hallmark score
MC10_vs_MC23	MC10 vs MC23 within Erythroid / Mk	within_lineage_pairwise	Erythroid / Mk	MC10	MC23	True	Interferon Alpha Response	LSK_d2_1|LSK_d2_2|LSK_d2_3	True	-0.5495148908459495	0.3662640429280522	0.13353038461404373	-1.267379223816964	0.16834944212506509	0.3923502024863379	0.3923502024863379	Within-output-class pairwise	2000	Target minus reference, standardized Hallmark score
MC10_vs_MC23	MC10 vs MC23 within Erythroid / Mk	within_lineage_pairwise	Erythroid / Mk	MC10	MC23	True	Interferon Gamma Response	LSK_d2_1|LSK_d2_2|LSK_d2_3	True	-0.6131858986300198	0.3417521143944013	0.07277459714277362	-1.283007734483459	0.05663593722341931	0.27205456875803224	0.27205456875803224	Within-output-class pairwise	2000	Target minus reference, standardized Hallmark score
MC10_vs_MC23	MC10 vs MC23 within Erythroid / Mk	within_lineage_pairwise	Erythroid / Mk	MC10	MC23	True	Apical Junction	LSK_d2_1|LSK_d2_2|LSK_d2_3	True	0.30662996567831613	0.2122909243499212	0.14863052377443134	-0.10945260029224663	0.7227125316488789	0.41808867447097425	0.41808867447097425	Within-output-class pairwise	2000	Target minus reference, standardized Hallmark score
MC10_vs_MC23	MC10 vs MC23 within Erythroid / Mk	within_lineage_pairwise	Erythroid / Mk	MC10	MC23	True	Apical Surface	LSK_d2_1|LSK_d2_2|LSK_d2_3	True	-0.29403705601437385	0.25193144860921846	0.2431573864194726	-0.7878136218614455	0.19973950983269778	0.5342504814412032	0.5342504814412032	Within-output-class pairwise	2000	Target minus reference, standardized Hallmark score
MC10_vs_MC23	MC10 vs MC23 within Erythroid / Mk	within_lineage_pairwise	Erythroid / Mk	MC10	MC23	True	Hedgehog Signaling	LSK_d2_1|LSK_d2_2|LSK_d2_3	True	0.4213464557319828	0.27094003395515326	0.11991556774695257	-0.10968625279017685	0.9523791642541425	0.3680528202807806	0.3680528202807806	Within-output-class pairwise	2000	Target minus reference, standardized Hallmark score
MC10_vs_MC23	MC10 vs MC23 within Erythroid / Mk	within_lineage_pairwise	Erythroid / Mk	MC10	MC23	True	Complement	LSK_d2_1|LSK_d2_2|LSK_d2_3	True	0.24056709806831028	0.19970338577837204	0.22834924800562428	-0.15084434564800736	0.631978541784628	0.5133362033548969	0.5133362033548969	Within-output-class pairwise	2000	Target minus reference, standardized Hallmark score
MC10_vs_MC23	MC10 vs MC23 within Erythroid / Mk	within_lineage_pairwise	Erythroid / Mk	MC10	MC23	True	Unfolded Protein Response	LSK_d2_1|LSK_d2_2|LSK_d2_3	True	0.022305848410438478	0.14993177033107322	0.881732497741578	-0.27155502157679606	0.316166718397673	0.9547726017775615	0.9547726017775615	Within-output-class pairwise	2000	Target minus reference, standardized Hallmark score
MC10_vs_MC23	MC10 vs MC23 within Erythroid / Mk	within_lineage_pairwise	Erythroid / Mk	MC10	MC23	True	PI3K/AKT/mTOR Signaling	LSK_d2_1|LSK_d2_2|LSK_d2_3	True	-0.04178919386389704	0.1993480521315799	0.8339570047663332	-0.4325041964300068	0.3489258087022128	0.9395950144038714	0.9395950144038714	Within-output-class pairwise	2000	Target minus reference, standardized Hallmark score
MC10_vs_MC23	MC10 vs MC23 within Erythroid / Mk	within_lineage_pairwise	Erythroid / Mk	MC10	MC23	True	mTORC1 Signaling	LSK_d2_1|LSK_d2_2|LSK_d2_3	True	0.1679191317639559	0.15921728711874103	0.2915836458672634	-0.1441410167049496	0.4799792802328614	0.5806850443731988	0.5806850443731988	Within-output-class pairwise	2000	Target minus reference, standardized Hallmark score
MC10_vs_MC23	MC10 vs MC23 within Erythroid / Mk	within_lineage_pairwise	Erythroid / Mk	MC10	MC23	True	E2F Targets	LSK_d2_1|LSK_d2_2|LSK_d2_3	True	-0.16864142482627714	0.20199629670985103	0.40378874272120124	-0.5645468913880518	0.22726404173549747	0.6876931794704855	0.6876931794704855	Within-output-class pairwise	2000	Target minus reference, standardized Hallmark score
MC10_vs_MC23	MC10 vs MC23 within Erythroid / Mk	within_lineage_pairwise	Erythroid / Mk	MC10	MC23	True	Myc Targets V1	LSK_d2_1|LSK_d2_2|LSK_d2_3	True	-0.023712922374545475	0.17140337909887426	0.889967200543289	-0.3596573722368045	0.31223152748771354	0.9578258821288195	0.9578258821288195	Within-output-class pairwise	2000	Target minus reference, standardized Hallmark score
MC10_vs_MC23	MC10 vs MC23 within Erythroid / Mk	within_lineage_pairwise	Erythroid / Mk	MC10	MC23	True	Myc Targets V2	LSK_d2_1|LSK_d2_2|LSK_d2_3	True	0.01973574005175427	0.1728028190216232	0.9090716456201409	-0.3189515616576202	0.3584230417611287	0.968368089863411	0.968368089863411	Within-output-class pairwise	2000	Target minus reference, standardized Hallmark score
MC10_vs_MC23	MC10 vs MC23 within Erythroid / Mk	within_lineage_pairwise	Erythroid / Mk	MC10	MC23	True	Epithelial Mesenchymal Transition	LSK_d2_1|LSK_d2_2|LSK_d2_3	True	-0.2032138891259566	0.28717706819736083	0.4791776958537708	-0.7660705999785867	0.3596428217266735	0.7434875032641906	0.7434875032641906	Within-output-class pairwise	2000	Target minus reference, standardized Hallmark score
MC10_vs_MC23	MC10 vs MC23 within Erythroid / Mk	within_lineage_pairwise	Erythroid / Mk	MC10	MC23	True	Inflammatory Response	LSK_d2_1|LSK_d2_2|LSK_d2_3	True	-0.05490177930749904	0.25414592827174104	0.8289685513475595	-0.5530186455376114	0.44321508692261335	0.9387897677928595	0.9387897677928595	Within-output-class pairwise	2000	Target minus reference, standardized Hallmark score
MC10_vs_MC23	MC10 vs MC23 within Erythroid / Mk	within_lineage_pairwise	Erythroid / Mk	MC10	MC23	True	Xenobiotic Metabolism	LSK_d2_1|LSK_d2_2|LSK_d2_3	True	0.005599071690644025	0.1819468622482865	0.9754504814947076	-0.35101022541606786	0.36220836879735596	0.9908080055812164	0.9908080055812164	Within-output-class pairwise	2000	Target minus reference, standardized Hallmark score
MC10_vs_MC23	MC10 vs MC23 within Erythroid / Mk	within_lineage_pairwise	Erythroid / Mk	MC10	MC23	True	Fatty Acid Metabolism	LSK_d2_1|LSK_d2_2|LSK_d2_3	True	0.030251456520313025	0.18753829910840916	0.8718507027155125	-0.3373168554540691	0.39781976849469514	0.9521642815314242	0.9521642815314242	Within-output-class pairwise	2000	Target minus reference, standardized Hallmark score
MC10_vs_MC23	MC10 vs MC23 within Erythroid / Mk	within_lineage_pairwise	Erythroid / Mk	MC10	MC23	True	Oxidative Phosphorylation	LSK_d2_1|LSK_d2_2|LSK_d2_3	True	0.045040535097874645	0.16347534819157877	0.7829176685491079	-0.2753652597177648	0.3654463299135141	0.9167654198467305	0.9167654198467305	Within-output-class pairwise	2000	Target minus reference, standardized Hallmark score
MC10_vs_MC23	MC10 vs MC23 within Erythroid / Mk	within_lineage_pairwise	Erythroid / Mk	MC10	MC23	True	Glycolysis	LSK_d2_1|LSK_d2_2|LSK_d2_3	True	0.06261997364414687	0.21529380222136418	0.771159750553251	-0.35934812480441647	0.48458807209271015	0.9142379970992899	0.9142379970992899	Within-output-class pairwise	2000	Target minus reference, standardized Hallmark score
MC10_vs_MC23	MC10 vs MC23 within Erythroid / Mk	within_lineage_pairwise	Erythroid / Mk	MC10	MC23	True	Reactive Oxygen Species Pathway	LSK_d2_1|LSK_d2_2|LSK_d2_3	True	-0.2812523160204261	0.21540610564221183	0.1916600248751087	-0.7034405251291914	0.1409358930883392	0.47348770027143894	0.47348770027143894	Within-output-class pairwise	2000	Target minus reference, standardized Hallmark score
MC10_vs_MC23	MC10 vs MC23 within Erythroid / Mk	within_lineage_pairwise	Erythroid / Mk	MC10	MC23	True	p53 Pathway	LSK_d2_1|LSK_d2_2|LSK_d2_3	True	-0.05274860499851195	0.21431181641424832	0.8055814647248328	-0.4727920466317987	0.36729483663477475	0.9267685037900336	0.9267685037900336	Within-output-class pairwise	2000	Target minus reference, standardized Hallmark score
MC10_vs_MC23	MC10 vs MC23 within Erythroid / Mk	within_lineage_pairwise	Erythroid / Mk	MC10	MC23	True	UV Response Up	LSK_d2_1|LSK_d2_2|LSK_d2_3	True	-0.005018654451164506	0.19433254149622534	0.9793968533823678	-0.38590343680790173	0.3758661279055727	0.9928745351805462	0.9928745351805462	Within-output-class pairwise	2000	Target minus reference, standardized Hallmark score
MC10_vs_MC23	MC10 vs MC23 within Erythroid / Mk	within_lineage_pairwise	Erythroid / Mk	MC10	MC23	True	UV Response Dn	LSK_d2_1|LSK_d2_2|LSK_d2_3	True	0.049170780650439616	0.235489796593885	0.8346026768999076	-0.41238073940023806	0.5107223007011172	0.9395950144038714	0.9395950144038714	Within-output-class pairwise	2000	Target minus reference, standardized Hallmark score
MC10_vs_MC23	MC10 vs MC23 within Erythroid / Mk	within_lineage_pairwise	Erythroid / Mk	MC10	MC23	True	Angiogenesis	LSK_d2_1|LSK_d2_2|LSK_d2_3	True	0.16420144190333796	0.2621495509631944	0.5310752147308375	-0.3496022365478706	0.6780051203545465	0.7727897018888887	0.7727897018888887	Within-output-class pairwise	2000	Target minus reference, standardized Hallmark score
MC10_vs_MC23	MC10 vs MC23 within Erythroid / Mk	within_lineage_pairwise	Erythroid / Mk	MC10	MC23	True	heme Metabolism	LSK_d2_1|LSK_d2_2|LSK_d2_3	True	0.08500112271222887	0.20975642581365406	0.685303107030446	-0.3261139174083808	0.49611616283283855	0.8639471524935786	0.8639471524935786	Within-output-class pairwise	2000	Target minus reference, standardized Hallmark score
MC10_vs_MC23	MC10 vs MC23 within Erythroid / Mk	within_lineage_pairwise	Erythroid / Mk	MC10	MC23	True	Coagulation	LSK_d2_1|LSK_d2_2|LSK_d2_3	True	0.5388874278098805	0.26904153416095616	0.04517839164560516	0.011575710509003856	1.0661991451107573	0.2039987367740234	0.2039987367740234	Within-output-class pairwise	2000	Target minus reference, standardized Hallmark score
MC10_vs_MC23	MC10 vs MC23 within Erythroid / Mk	within_lineage_pairwise	Erythroid / Mk	MC10	MC23	True	IL-2/STAT5 Signaling	LSK_d2_1|LSK_d2_2|LSK_d2_3	True	0.2204922948756892	0.22322269887316873	0.32326615985108254	-0.21701615544755123	0.6580007451989296	0.6134394391954436	0.6134394391954436	Within-output-class pairwise	2000	Target minus reference, standardized Hallmark score
MC10_vs_MC23	MC10 vs MC23 within Erythroid / Mk	within_lineage_pairwise	Erythroid / Mk	MC10	MC23	True	Bile Acid Metabolism	LSK_d2_1|LSK_d2_2|LSK_d2_3	True	0.016604468616384815	0.19726500306020037	0.9329185563311866	-0.37002783279179147	0.4032367700245611	0.9735254126761042	0.9735254126761042	Within-output-class pairwise	2000	Target minus reference, standardized Hallmark score
MC10_vs_MC23	MC10 vs MC23 within Erythroid / Mk	within_lineage_pairwise	Erythroid / Mk	MC10	MC23	True	Pperoxisome	LSK_d2_1|LSK_d2_2|LSK_d2_3	True	0.2646779654615611	0.19081698277254305	0.16541809687871067	-0.10931644841122323	0.6386723793343454	0.43703592306132283	0.43703592306132283	Within-output-class pairwise	2000	Target minus reference, standardized Hallmark score
MC10_vs_MC23	MC10 vs MC23 within Erythroid / Mk	within_lineage_pairwise	Erythroid / Mk	MC10	MC23	True	Allograft Rejection	LSK_d2_1|LSK_d2_2|LSK_d2_3	True	-0.19771928400872363	0.2263448458097107	0.3823736098013434	-0.6413470298820283	0.2459084618645811	0.6667368959046964	0.6667368959046964	Within-output-class pairwise	2000	Target minus reference, standardized Hallmark score
MC10_vs_MC23	MC10 vs MC23 within Erythroid / Mk	within_lineage_pairwise	Erythroid / Mk	MC10	MC23	True	Spermatogenesis	LSK_d2_1|LSK_d2_2|LSK_d2_3	True	-0.09925506816920882	0.2213336291461398	0.6538349765650049	-0.5330610098631876	0.33455087352477	0.8447480317377325	0.8447480317377325	Within-output-class pairwise	2000	Target minus reference, standardized Hallmark score
MC10_vs_MC23	MC10 vs MC23 within Erythroid / Mk	within_lineage_pairwise	Erythroid / Mk	MC10	MC23	True	KRAS Signaling Up	LSK_d2_1|LSK_d2_2|LSK_d2_3	True	-0.10746314983794934	0.22386884812206254	0.6312080092889913	-0.5462380294176592	0.33131172974176054	0.8322402441653146	0.8322402441653146	Within-output-class pairwise	2000	Target minus reference, standardized Hallmark score
MC10_vs_MC23	MC10 vs MC23 within Erythroid / Mk	within_lineage_pairwise	Erythroid / Mk	MC10	MC23	True	KRAS Signaling Dn	LSK_d2_1|LSK_d2_2|LSK_d2_3	True	-0.45561676321363254	0.2752383306394116	0.09785279095913718	-0.9950739784318066	0.08384045200454149	0.3234803006913626	0.3234803006913626	Within-output-class pairwise	2000	Target minus reference, standardized Hallmark score
MC10_vs_MC23	MC10 vs MC23 within Erythroid / Mk	within_lineage_pairwise	Erythroid / Mk	MC10	MC23	True	Pancreas Beta Cells	LSK_d2_1|LSK_d2_2|LSK_d2_3	True	-0.0028510978423970934	0.266659881897221	0.991469269421934	-0.5254948624826546	0.5197926667978604	0.9969525082171283	0.9969525082171283	Within-output-class pairwise	2000	Target minus reference, standardized Hallmark score
MC17_vs_MC23	MC17 vs MC23 within Erythroid / Mk	within_lineage_pairwise	Erythroid / Mk	MC17	MC23	True	TNF-alpha Signaling via NF-kB	LSK_d2_1|LSK_d2_2|LSK_d2_3	True	0.1183099716719263	0.2918661458445473	0.6852151479545158	-0.4537371624899011	0.6903571058337536	0.8639471524935786	0.8639471524935786	Within-output-class pairwise	2000	Target minus reference, standardized Hallmark score
MC17_vs_MC23	MC17 vs MC23 within Erythroid / Mk	within_lineage_pairwise	Erythroid / Mk	MC17	MC23	True	Hypoxia	LSK_d2_1|LSK_d2_2|LSK_d2_3	True	0.1995502732102481	0.25054544763009207	0.4257627541739377	-0.2915097806351986	0.6906103270556948	0.6991178229457106	0.6991178229457106	Within-output-class pairwise	2000	Target minus reference, standardized Hallmark score
MC17_vs_MC23	MC17 vs MC23 within Erythroid / Mk	within_lineage_pairwise	Erythroid / Mk	MC17	MC23	True	Cholesterol Homeostasis	LSK_d2_1|LSK_d2_2|LSK_d2_3	True	0.6217533983063188	0.21258847614117043	0.003448099001867647	0.2050876415413722	1.0384191550712654	0.042569123479847495	0.042569123479847495	Within-output-class pairwise	2000	Target minus reference, standardized Hallmark score
MC17_vs_MC23	MC17 vs MC23 within Erythroid / Mk	within_lineage_pairwise	Erythroid / Mk	MC17	MC23	True	Mitotic Spindle	LSK_d2_1|LSK_d2_2|LSK_d2_3	True	0.4528769865773467	0.22135475363226198	0.04076296685363989	0.019029641651376494	0.8867243315033169	0.19364829859211352	0.19364829859211352	Within-output-class pairwise	2000	Target minus reference, standardized Hallmark score
MC17_vs_MC23	MC17 vs MC23 within Erythroid / Mk	within_lineage_pairwise	Erythroid / Mk	MC17	MC23	True	Wnt-beta Catenin Signaling	LSK_d2_1|LSK_d2_2|LSK_d2_3	True	0.4567649523923333	0.24491730007462764	0.06218473070692679	-0.02326413494472601	0.9367940397293926	0.25024036501781405	0.25024036501781405	Within-output-class pairwise	2000	Target minus reference, standardized Hallmark score
MC17_vs_MC23	MC17 vs MC23 within Erythroid / Mk	within_lineage_pairwise	Erythroid / Mk	MC17	MC23	True	TGF-beta Signaling	LSK_d2_1|LSK_d2_2|LSK_d2_3	True	0.07888322469145957	0.21679432848482594	0.7159610387534487	-0.3460258511913452	0.5037923005742644	0.8790190776592373	0.8790190776592373	Within-output-class pairwise	2000	Target minus reference, standardized Hallmark score
MC17_vs_MC23	MC17 vs MC23 within Erythroid / Mk	within_lineage_pairwise	Erythroid / Mk	MC17	MC23	True	IL-6/JAK/STAT3 Signaling	LSK_d2_1|LSK_d2_2|LSK_d2_3	True	-0.16318348560875226	0.25705471705861177	0.5255457920324855	-0.6670014730997652	0.34063450188226063	0.7709491520022614	0.7709491520022614	Within-output-class pairwise	2000	Target minus reference, standardized Hallmark score
MC17_vs_MC23	MC17 vs MC23 within Erythroid / Mk	within_lineage_pairwise	Erythroid / Mk	MC17	MC23	True	DNA Repair	LSK_d2_1|LSK_d2_2|LSK_d2_3	True	0.21880734304667349	0.20631329558584374	0.2888905386166625	-0.18555928583334674	0.6231739719266938	0.5790838657116463	0.5790838657116463	Within-output-class pairwise	2000	Target minus reference, standardized Hallmark score
MC17_vs_MC23	MC17 vs MC23 within Erythroid / Mk	within_lineage_pairwise	Erythroid / Mk	MC17	MC23	True	G2-M Checkpoint	LSK_d2_1|LSK_d2_2|LSK_d2_3	True	0.5523465421232399	0.22481275695467645	0.014013461203784704	0.11172163522691747	0.9929714490195622	0.09342307469189803	0.09342307469189803	Within-output-class pairwise	2000	Target minus reference, standardized Hallmark score
MC17_vs_MC23	MC17 vs MC23 within Erythroid / Mk	within_lineage_pairwise	Erythroid / Mk	MC17	MC23	True	Apoptosis	LSK_d2_1|LSK_d2_2|LSK_d2_3	True	0.11732021762107961	0.2231660565760215	0.5990909913454536	-0.3200772158397507	0.5547176510819098	0.8139823251976273	0.8139823251976273	Within-output-class pairwise	2000	Target minus reference, standardized Hallmark score
MC17_vs_MC23	MC17 vs MC23 within Erythroid / Mk	within_lineage_pairwise	Erythroid / Mk	MC17	MC23	True	Notch Signaling	LSK_d2_1|LSK_d2_2|LSK_d2_3	True	0.2925176858307976	0.2528523637554793	0.2473248763741498	-0.20306384053576276	0.788099212197358	0.5376627747264126	0.5376627747264126	Within-output-class pairwise	2000	Target minus reference, standardized Hallmark score
MC17_vs_MC23	MC17 vs MC23 within Erythroid / Mk	within_lineage_pairwise	Erythroid / Mk	MC17	MC23	True	Adipogenesis	LSK_d2_1|LSK_d2_2|LSK_d2_3	True	0.3919181329088174	0.2130039269575493	0.06577450473170003	-0.025561892493579597	0.8093981583112144	0.257762305600922	0.257762305600922	Within-output-class pairwise	2000	Target minus reference, standardized Hallmark score
MC17_vs_MC23	MC17 vs MC23 within Erythroid / Mk	within_lineage_pairwise	Erythroid / Mk	MC17	MC23	True	Estrogen Response Early	LSK_d2_1|LSK_d2_2|LSK_d2_3	True	0.415873287970414	0.2207911457354713	0.05962456732811173	-0.01686940577644408	0.848615981717272	0.24148423612006267	0.24148423612006267	Within-output-class pairwise	2000	Target minus reference, standardized Hallmark score
MC17_vs_MC23	MC17 vs MC23 within Erythroid / Mk	within_lineage_pairwise	Erythroid / Mk	MC17	MC23	True	Estrogen Response Late	LSK_d2_1|LSK_d2_2|LSK_d2_3	True	0.5022112708681554	0.24545712959235474	0.040753972275129446	0.021124137118559427	0.9832984046177514	0.19364829859211352	0.19364829859211352	Within-output-class pairwise	2000	Target minus reference, standardized Hallmark score
MC17_vs_MC23	MC17 vs MC23 within Erythroid / Mk	within_lineage_pairwise	Erythroid / Mk	MC17	MC23	True	Androgen Response	LSK_d2_1|LSK_d2_2|LSK_d2_3	True	0.5606094365742857	0.22380913367030875	0.012250158848919855	0.12195159516936982	0.9992672779792017	0.08477618580567373	0.08477618580567373	Within-output-class pairwise	2000	Target minus reference, standardized Hallmark score
MC17_vs_MC23	MC17 vs MC23 within Erythroid / Mk	within_lineage_pairwise	Erythroid / Mk	MC17	MC23	True	Myogenesis	LSK_d2_1|LSK_d2_2|LSK_d2_3	True	0.3949272240917314	0.2507664123137243	0.11528394646347442	-0.09656591257548974	0.8864203607589526	0.363099043979447	0.363099043979447	Within-output-class pairwise	2000	Target minus reference, standardized Hallmark score
MC17_vs_MC23	MC17 vs MC23 within Erythroid / Mk	within_lineage_pairwise	Erythroid / Mk	MC17	MC23	True	Protein Secretion	LSK_d2_1|LSK_d2_2|LSK_d2_3	True	0.2219711768000629	0.17606409502260492	0.20740227198084948	-0.12310810841488057	0.5670504620150063	0.4862890316080879	0.4862890316080879	Within-output-class pairwise	2000	Target minus reference, standardized Hallmark score
MC17_vs_MC23	MC17 vs MC23 within Erythroid / Mk	within_lineage_pairwise	Erythroid / Mk	MC17	MC23	True	Interferon Alpha Response	LSK_d2_1|LSK_d2_2|LSK_d2_3	True	-0.9484232035651775	0.345880410248152	0.006105606610115145	-1.626336350609494	-0.2705100565208609	0.055758964475937395	0.055758964475937395	Within-output-class pairwise	2000	Target minus reference, standardized Hallmark score
MC17_vs_MC23	MC17 vs MC23 within Erythroid / Mk	within_lineage_pairwise	Erythroid / Mk	MC17	MC23	True	Interferon Gamma Response	LSK_d2_1|LSK_d2_2|LSK_d2_3	True	-0.8756448907793717	0.31024652828028104	0.004766324627106646	-1.48371691253731	-0.2675728690214335	0.04766324627106646	0.04766324627106646	Within-output-class pairwise	2000	Target minus reference, standardized Hallmark score
MC17_vs_MC23	MC17 vs MC23 within Erythroid / Mk	within_lineage_pairwise	Erythroid / Mk	MC17	MC23	True	Apical Junction	LSK_d2_1|LSK_d2_2|LSK_d2_3	True	0.13781179527334078	0.19282095300444524	0.47478591119958735	-0.2401103280800622	0.5157339186267438	0.7401183339042672	0.7401183339042672	Within-output-class pairwise	2000	Target minus reference, standardized Hallmark score
MC17_vs_MC23	MC17 vs MC23 within Erythroid / Mk	within_lineage_pairwise	Erythroid / Mk	MC17	MC23	True	Apical Surface	LSK_d2_1|LSK_d2_2|LSK_d2_3	True	0.13770239934813544	0.2512582093366199	0.583656648341015	-0.3547546417716651	0.630159440467936	0.8031672215073409	0.8031672215073409	Within-output-class pairwise	2000	Target minus reference, standardized Hallmark score
MC17_vs_MC23	MC17 vs MC23 within Erythroid / Mk	within_lineage_pairwise	Erythroid / Mk	MC17	MC23	True	Hedgehog Signaling	LSK_d2_1|LSK_d2_2|LSK_d2_3	True	0.13686294516817932	0.2367488143608747	0.5632010110479255	-0.32715620436169424	0.6008820946980529	0.7946164066930076	0.7946164066930076	Within-output-class pairwise	2000	Target minus reference, standardized Hallmark score
MC17_vs_MC23	MC17 vs MC23 within Erythroid / Mk	within_lineage_pairwise	Erythroid / Mk	MC17	MC23	True	Complement	LSK_d2_1|LSK_d2_2|LSK_d2_3	True	0.04036361763296731	0.19981982921638947	0.8399166767187249	-0.3512760510281005	0.4320032862940351	0.9410831111694398	0.9410831111694398	Within-output-class pairwise	2000	Target minus reference, standardized Hallmark score
MC17_vs_MC23	MC17 vs MC23 within Erythroid / Mk	within_lineage_pairwise	Erythroid / Mk	MC17	MC23	True	Unfolded Protein Response	LSK_d2_1|LSK_d2_2|LSK_d2_3	True	0.4980509242493709	0.15085114117832582	0.0009613324979029861	0.20238812051308525	0.7937137279856565	0.019036287087187843	0.019036287087187843	Within-output-class pairwise	2000	Target minus reference, standardized Hallmark score
MC17_vs_MC23	MC17 vs MC23 within Erythroid / Mk	within_lineage_pairwise	Erythroid / Mk	MC17	MC23	True	PI3K/AKT/mTOR Signaling	LSK_d2_1|LSK_d2_2|LSK_d2_3	True	0.20652606756940312	0.2141801522792371	0.334913918951936	-0.21325931710120594	0.6263114522400122	0.6260073251438056	0.6260073251438056	Within-output-class pairwise	2000	Target minus reference, standardized Hallmark score
MC17_vs_MC23	MC17 vs MC23 within Erythroid / Mk	within_lineage_pairwise	Erythroid / Mk	MC17	MC23	True	mTORC1 Signaling	LSK_d2_1|LSK_d2_2|LSK_d2_3	True	0.6063659975377897	0.16797571918559004	0.0003063822266995616	0.2771396376568195	0.93559235741876	0.009145738110434676	0.009145738110434676	Within-output-class pairwise	2000	Target minus reference, standardized Hallmark score
MC17_vs_MC23	MC17 vs MC23 within Erythroid / Mk	within_lineage_pairwise	Erythroid / Mk	MC17	MC23	True	E2F Targets	LSK_d2_1|LSK_d2_2|LSK_d2_3	True	0.4531263494211034	0.22239314622142006	0.041599820599360265	0.017243792418570103	0.8890089064236367	0.19530432206272424	0.19530432206272424	Within-output-class pairwise	2000	Target minus reference, standardized Hallmark score
MC17_vs_MC23	MC17 vs MC23 within Erythroid / Mk	within_lineage_pairwise	Erythroid / Mk	MC17	MC23	True	Myc Targets V1	LSK_d2_1|LSK_d2_2|LSK_d2_3	True	0.4473133890189728	0.1819936542270152	0.01397709284478381	0.09061238131918725	0.8040143967187583	0.09342307469189803	0.09342307469189803	Within-output-class pairwise	2000	Target minus reference, standardized Hallmark score
MC17_vs_MC23	MC17 vs MC23 within Erythroid / Mk	within_lineage_pairwise	Erythroid / Mk	MC17	MC23	True	Myc Targets V2	LSK_d2_1|LSK_d2_2|LSK_d2_3	True	0.5809031645039605	0.20202954020681635	0.004035955088405676	0.1849325418854137	0.9768737871225073	0.04509447026151593	0.04509447026151593	Within-output-class pairwise	2000	Target minus reference, standardized Hallmark score
MC17_vs_MC23	MC17 vs MC23 within Erythroid / Mk	within_lineage_pairwise	Erythroid / Mk	MC17	MC23	True	Epithelial Mesenchymal Transition	LSK_d2_1|LSK_d2_2|LSK_d2_3	True	-0.169410850590521	0.25216932486129395	0.501702196277301	-0.663653645324438	0.324831944143396	0.7567152281708913	0.7567152281708913	Within-output-class pairwise	2000	Target minus reference, standardized Hallmark score
MC17_vs_MC23	MC17 vs MC23 within Erythroid / Mk	within_lineage_pairwise	Erythroid / Mk	MC17	MC23	True	Inflammatory Response	LSK_d2_1|LSK_d2_2|LSK_d2_3	True	-0.04240175406874367	0.24176053271291487	0.8607752313351693	-0.5162436910692744	0.431440182931787	0.9492006183669534	0.9492006183669534	Within-output-class pairwise	2000	Target minus reference, standardized Hallmark score
MC17_vs_MC23	MC17 vs MC23 within Erythroid / Mk	within_lineage_pairwise	Erythroid / Mk	MC17	MC23	True	Xenobiotic Metabolism	LSK_d2_1|LSK_d2_2|LSK_d2_3	True	0.5605900186531875	0.17222526657522283	0.0011339984027302083	0.22303469893794076	0.8981453383684341	0.020807310141838686	0.020807310141838686	Within-output-class pairwise	2000	Target minus reference, standardized Hallmark score
MC17_vs_MC23	MC17 vs MC23 within Erythroid / Mk	within_lineage_pairwise	Erythroid / Mk	MC17	MC23	True	Fatty Acid Metabolism	LSK_d2_1|LSK_d2_2|LSK_d2_3	True	0.7158885964733774	0.1934002888228609	0.0002142525385420836	0.33683099578092573	1.0949461971658292	0.00713539436008296	0.00713539436008296	Within-output-class pairwise	2000	Target minus reference, standardized Hallmark score
MC17_vs_MC23	MC17 vs MC23 within Erythroid / Mk	within_lineage_pairwise	Erythroid / Mk	MC17	MC23	True	Oxidative Phosphorylation	LSK_d2_1|LSK_d2_2|LSK_d2_3	True	0.5415083738292953	0.18681415742747293	0.0037477608742350326	0.17535935346925252	0.907657394189338	0.04409545606431743	0.04409545606431743	Within-output-class pairwise	2000	Target minus reference, standardized Hallmark score
MC17_vs_MC23	MC17 vs MC23 within Erythroid / Mk	within_lineage_pairwise	Erythroid / Mk	MC17	MC23	True	Glycolysis	LSK_d2_1|LSK_d2_2|LSK_d2_3	True	0.3118640233020187	0.18399815874036304	0.0900886758116861	-0.048765741050776634	0.672493787654814	0.3067640461209481	0.3067640461209481	Within-output-class pairwise	2000	Target minus reference, standardized Hallmark score
MC17_vs_MC23	MC17 vs MC23 within Erythroid / Mk	within_lineage_pairwise	Erythroid / Mk	MC17	MC23	True	Reactive Oxygen Species Pathway	LSK_d2_1|LSK_d2_2|LSK_d2_3	True	0.11368688131981179	0.19760407386868112	0.5650704302828853	-0.2736099866611956	0.5009837493008192	0.7946920017301751	0.7946920017301751	Within-output-class pairwise	2000	Target minus reference, standardized Hallmark score
MC17_vs_MC23	MC17 vs MC23 within Erythroid / Mk	within_lineage_pairwise	Erythroid / Mk	MC17	MC23	True	p53 Pathway	LSK_d2_1|LSK_d2_2|LSK_d2_3	True	0.0672904550643631	0.2285036561720275	0.7683888087704377	-0.38056848136853444	0.5151493914972607	0.9137991771849175	0.9137991771849175	Within-output-class pairwise	2000	Target minus reference, standardized Hallmark score
MC17_vs_MC23	MC17 vs MC23 within Erythroid / Mk	within_lineage_pairwise	Erythroid / Mk	MC17	MC23	True	UV Response Up	LSK_d2_1|LSK_d2_2|LSK_d2_3	True	0.5075867017743145	0.18805919025155152	0.006953156784765849	0.13899746191950751	0.8761759416291215	0.0615323609271314	0.0615323609271314	Within-output-class pairwise	2000	Target minus reference, standardized Hallmark score
MC17_vs_MC23	MC17 vs MC23 within Erythroid / Mk	within_lineage_pairwise	Erythroid / Mk	MC17	MC23	True	UV Response Dn	LSK_d2_1|LSK_d2_2|LSK_d2_3	True	0.169839894170109	0.2213813514498092	0.44297302821387174	-0.26405958152032105	0.6037393698605391	0.7139019063800666	0.7139019063800666	Within-output-class pairwise	2000	Target minus reference, standardized Hallmark score
MC17_vs_MC23	MC17 vs MC23 within Erythroid / Mk	within_lineage_pairwise	Erythroid / Mk	MC17	MC23	True	Angiogenesis	LSK_d2_1|LSK_d2_2|LSK_d2_3	True	0.20806400599341646	0.2558481529926351	0.4160848298309521	-0.29338915938324195	0.7095171713700749	0.6905972279351902	0.6905972279351902	Within-output-class pairwise	2000	Target minus reference, standardized Hallmark score
MC17_vs_MC23	MC17 vs MC23 within Erythroid / Mk	within_lineage_pairwise	Erythroid / Mk	MC17	MC23	True	heme Metabolism	LSK_d2_1|LSK_d2_2|LSK_d2_3	True	0.40790746846421744	0.2087079320532438	0.0506490128810638	-0.0011525616479731715	0.816967498576408	0.21691226073260728	0.21691226073260728	Within-output-class pairwise	2000	Target minus reference, standardized Hallmark score
MC17_vs_MC23	MC17 vs MC23 within Erythroid / Mk	within_lineage_pairwise	Erythroid / Mk	MC17	MC23	True	Coagulation	LSK_d2_1|LSK_d2_2|LSK_d2_3	True	-0.007020645029400863	0.22215223174021367	0.9747887656280178	-0.44243101832541554	0.4283897282666138	0.9906389894593676	0.9906389894593676	Within-output-class pairwise	2000	Target minus reference, standardized Hallmark score
MC17_vs_MC23	MC17 vs MC23 within Erythroid / Mk	within_lineage_pairwise	Erythroid / Mk	MC17	MC23	True	IL-2/STAT5 Signaling	LSK_d2_1|LSK_d2_2|LSK_d2_3	True	0.3452902150527689	0.21961487747995892	0.11589181962117563	-0.08514703527712714	0.7757274653826649	0.3638675655295938	0.3638675655295938	Within-output-class pairwise	2000	Target minus reference, standardized Hallmark score
MC17_vs_MC23	MC17 vs MC23 within Erythroid / Mk	within_lineage_pairwise	Erythroid / Mk	MC17	MC23	True	Bile Acid Metabolism	LSK_d2_1|LSK_d2_2|LSK_d2_3	True	0.38726459410816394	0.20049347204538748	0.0534141923205848	-0.005695390236183651	0.7802245784525115	0.22585282165152137	0.22585282165152137	Within-output-class pairwise	2000	Target minus reference, standardized Hallmark score
MC17_vs_MC23	MC17 vs MC23 within Erythroid / Mk	within_lineage_pairwise	Erythroid / Mk	MC17	MC23	True	Pperoxisome	LSK_d2_1|LSK_d2_2|LSK_d2_3	True	0.5713285610361153	0.1730143903556221	0.000959287712094488	0.2322265871319419	0.9104305349402887	0.019036287087187843	0.019036287087187843	Within-output-class pairwise	2000	Target minus reference, standardized Hallmark score
MC17_vs_MC23	MC17 vs MC23 within Erythroid / Mk	within_lineage_pairwise	Erythroid / Mk	MC17	MC23	True	Allograft Rejection	LSK_d2_1|LSK_d2_2|LSK_d2_3	True	-0.0994351979175515	0.1851531364097573	0.5912379043410991	-0.4623286769053076	0.2634582810702046	0.8082541412728628	0.8082541412728628	Within-output-class pairwise	2000	Target minus reference, standardized Hallmark score
MC17_vs_MC23	MC17 vs MC23 within Erythroid / Mk	within_lineage_pairwise	Erythroid / Mk	MC17	MC23	True	Spermatogenesis	LSK_d2_1|LSK_d2_2|LSK_d2_3	True	0.1462830297002931	0.2494055066543565	0.5575215141668208	-0.34254278088821044	0.6351088402887967	0.7908106583926536	0.7908106583926536	Within-output-class pairwise	2000	Target minus reference, standardized Hallmark score
MC17_vs_MC23	MC17 vs MC23 within Erythroid / Mk	within_lineage_pairwise	Erythroid / Mk	MC17	MC23	True	KRAS Signaling Up	LSK_d2_1|LSK_d2_2|LSK_d2_3	True	-0.23646445422242918	0.20415792614542025	0.24676495427431444	-0.6366066366258412	0.16367772818098275	0.53702928024878	0.53702928024878	Within-output-class pairwise	2000	Target minus reference, standardized Hallmark score
MC17_vs_MC23	MC17 vs MC23 within Erythroid / Mk	within_lineage_pairwise	Erythroid / Mk	MC17	MC23	True	KRAS Signaling Dn	LSK_d2_1|LSK_d2_2|LSK_d2_3	True	-0.053733296007261594	0.29138855694021437	0.8536963152307204	-0.6248443731171806	0.5173777811026573	0.9469731727462234	0.9469731727462234	Within-output-class pairwise	2000	Target minus reference, standardized Hallmark score
MC17_vs_MC23	MC17 vs MC23 within Erythroid / Mk	within_lineage_pairwise	Erythroid / Mk	MC17	MC23	True	Pancreas Beta Cells	LSK_d2_1|LSK_d2_2|LSK_d2_3	True	0.3715089153928424	0.292127894403699	0.20346771927682683	-0.2010512365179276	0.9440690673036125	0.48122449257527744	0.48122449257527744	Within-output-class pairwise	2000	Target minus reference, standardized Hallmark score
MC0_vs_equal_mean_Multi_lineage_peers	MC0 vs equal-MC mean of Multi-lineage peers	within_lineage_ovr	Multi-lineage	MC0	MC2|MC5|MC3|MC18|MC4|MC11	True	TNF-alpha Signaling via NF-kB	LSK_d2_2|d2_1|d2_2|d2_3	True	0.12072593635191822	0.1689938934414861	0.4749919475913491	-0.2104960084005942	0.4519478811044306	0.6816349701084314	0.6816349701084314	Within-output-class one-versus-rest	950	Target minus reference, standardized Hallmark score
MC0_vs_equal_mean_Multi_lineage_peers	MC0 vs equal-MC mean of Multi-lineage peers	within_lineage_ovr	Multi-lineage	MC0	MC2|MC5|MC3|MC18|MC4|MC11	True	Hypoxia	LSK_d2_2|d2_1|d2_2|d2_3	True	0.19266768524527714	0.160113199126344	0.22885185902003602	-0.12114841849184718	0.5064837889824014	0.46601918472639264	0.46601918472639264	Within-output-class one-versus-rest	950	Target minus reference, standardized Hallmark score
MC0_vs_equal_mean_Multi_lineage_peers	MC0 vs equal-MC mean of Multi-lineage peers	within_lineage_ovr	Multi-lineage	MC0	MC2|MC5|MC3|MC18|MC4|MC11	True	Cholesterol Homeostasis	LSK_d2_2|d2_1|d2_2|d2_3	True	0.3613811546440023	0.16000782323856588	0.023913147922182458	0.047771583851762056	0.6749907254362425	0.12973448863075443	0.12973448863075443	Within-output-class one-versus-rest	950	Target minus reference, standardized Hallmark score
MC0_vs_equal_mean_Multi_lineage_peers	MC0 vs equal-MC mean of Multi-lineage peers	within_lineage_ovr	Multi-lineage	MC0	MC2|MC5|MC3|MC18|MC4|MC11	True	Mitotic Spindle	LSK_d2_2|d2_1|d2_2|d2_3	True	0.5142044830267926	0.16346337873117892	0.0016569772359785928	0.19382214792245123	0.8345868181311339	0.02761628726630988	0.02761628726630988	Within-output-class one-versus-rest	950	Target minus reference, standardized Hallmark score
MC0_vs_equal_mean_Multi_lineage_peers	MC0 vs equal-MC mean of Multi-lineage peers	within_lineage_ovr	Multi-lineage	MC0	MC2|MC5|MC3|MC18|MC4|MC11	True	Wnt-beta Catenin Signaling	LSK_d2_2|d2_1|d2_2|d2_3	True	0.3803753088104805	0.1734532405269538	0.028310555909546033	0.040413204375887746	0.7203374132450733	0.14081166551868446	0.14081166551868446	Within-output-class one-versus-rest	950	Target minus reference, standardized Hallmark score
MC0_vs_equal_mean_Multi_lineage_peers	MC0 vs equal-MC mean of Multi-lineage peers	within_lineage_ovr	Multi-lineage	MC0	MC2|MC5|MC3|MC18|MC4|MC11	True	TGF-beta Signaling	LSK_d2_2|d2_1|d2_2|d2_3	True	0.2430341866934749	0.16948981260113344	0.15159618051740115	-0.08915974175118965	0.5752281151381394	0.3701853599973168	0.3701853599973168	Within-output-class one-versus-rest	950	Target minus reference, standardized Hallmark score
MC0_vs_equal_mean_Multi_lineage_peers	MC0 vs equal-MC mean of Multi-lineage peers	within_lineage_ovr	Multi-lineage	MC0	MC2|MC5|MC3|MC18|MC4|MC11	True	IL-6/JAK/STAT3 Signaling	LSK_d2_2|d2_1|d2_2|d2_3	True	0.01219648079908248	0.165229045527079	0.941157115492887	-0.31164649763392127	0.3360394592320862	0.982312895275361	0.982312895275361	Within-output-class one-versus-rest	950	Target minus reference, standardized Hallmark score
MC0_vs_equal_mean_Multi_lineage_peers	MC0 vs equal-MC mean of Multi-lineage peers	within_lineage_ovr	Multi-lineage	MC0	MC2|MC5|MC3|MC18|MC4|MC11	True	DNA Repair	LSK_d2_2|d2_1|d2_2|d2_3	True	0.3877829688565432	0.13812857521111468	0.004994227782536151	0.11705593620692628	0.65851000150616	0.05045978756316279	0.05045978756316279	Within-output-class one-versus-rest	950	Target minus reference, standardized Hallmark score
MC0_vs_equal_mean_Multi_lineage_peers	MC0 vs equal-MC mean of Multi-lineage peers	within_lineage_ovr	Multi-lineage	MC0	MC2|MC5|MC3|MC18|MC4|MC11	True	G2-M Checkpoint	LSK_d2_2|d2_1|d2_2|d2_3	True	0.5801105929098792	0.14119010738227455	3.978583963767889e-05	0.3033830674672783	0.8568381183524801	0.0019892919818839446	0.0019892919818839446	Within-output-class one-versus-rest	950	Target minus reference, standardized Hallmark score
MC0_vs_equal_mean_Multi_lineage_peers	MC0 vs equal-MC mean of Multi-lineage peers	within_lineage_ovr	Multi-lineage	MC0	MC2|MC5|MC3|MC18|MC4|MC11	True	Apoptosis	LSK_d2_2|d2_1|d2_2|d2_3	True	0.12896267339665932	0.16898852551568797	0.44537718975495744	-0.20224875041461707	0.4601740972079357	0.6609173674234221	0.6609173674234221	Within-output-class one-versus-rest	950	Target minus reference, standardized Hallmark score
MC0_vs_equal_mean_Multi_lineage_peers	MC0 vs equal-MC mean of Multi-lineage peers	within_lineage_ovr	Multi-lineage	MC0	MC2|MC5|MC3|MC18|MC4|MC11	True	Notch Signaling	LSK_d2_2|d2_1|d2_2|d2_3	True	-0.010716130841103967	0.18349725149616186	0.9534304863858389	-0.37036413503566973	0.3489318733534618	0.9877415071609019	0.9877415071609019	Within-output-class one-versus-rest	950	Target minus reference, standardized Hallmark score
MC0_vs_equal_mean_Multi_lineage_peers	MC0 vs equal-MC mean of Multi-lineage peers	within_lineage_ovr	Multi-lineage	MC0	MC2|MC5|MC3|MC18|MC4|MC11	True	Adipogenesis	LSK_d2_2|d2_1|d2_2|d2_3	True	0.5072796672818586	0.14489043911253227	0.0004632969394971775	0.22329962491710176	0.7912597096466154	0.011582423487429439	0.011582423487429439	Within-output-class one-versus-rest	950	Target minus reference, standardized Hallmark score
MC0_vs_equal_mean_Multi_lineage_peers	MC0 vs equal-MC mean of Multi-lineage peers	within_lineage_ovr	Multi-lineage	MC0	MC2|MC5|MC3|MC18|MC4|MC11	True	Estrogen Response Early	LSK_d2_2|d2_1|d2_2|d2_3	True	0.3709667552165854	0.1483815842346635	0.012416308120852542	0.08014419414764867	0.6617893162855222	0.09082936492148524	0.09082936492148524	Within-output-class one-versus-rest	950	Target minus reference, standardized Hallmark score
MC0_vs_equal_mean_Multi_lineage_peers	MC0 vs equal-MC mean of Multi-lineage peers	within_lineage_ovr	Multi-lineage	MC0	MC2|MC5|MC3|MC18|MC4|MC11	True	Estrogen Response Late	LSK_d2_2|d2_1|d2_2|d2_3	True	0.29233159689172694	0.16230582242573682	0.07168461466711473	-0.025781969543870686	0.6104451633273246	0.24149072316935813	0.24149072316935813	Within-output-class one-versus-rest	950	Target minus reference, standardized Hallmark score
MC0_vs_equal_mean_Multi_lineage_peers	MC0 vs equal-MC mean of Multi-lineage peers	within_lineage_ovr	Multi-lineage	MC0	MC2|MC5|MC3|MC18|MC4|MC11	True	Androgen Response	LSK_d2_2|d2_1|d2_2|d2_3	True	0.4316244865856705	0.14723613928416449	0.003373165004622793	0.14304695636598508	0.7202020168053559	0.037930862803208086	0.037930862803208086	Within-output-class one-versus-rest	950	Target minus reference, standardized Hallmark score
MC0_vs_equal_mean_Multi_lineage_peers	MC0 vs equal-MC mean of Multi-lineage peers	within_lineage_ovr	Multi-lineage	MC0	MC2|MC5|MC3|MC18|MC4|MC11	True	Myogenesis	LSK_d2_2|d2_1|d2_2|d2_3	True	0.17408632266234078	0.17930098036126627	0.3315897432425573	-0.17733714123846464	0.5255097865631462	0.5752631107028346	0.5752631107028346	Within-output-class one-versus-rest	950	Target minus reference, standardized Hallmark score
MC0_vs_equal_mean_Multi_lineage_peers	MC0 vs equal-MC mean of Multi-lineage peers	within_lineage_ovr	Multi-lineage	MC0	MC2|MC5|MC3|MC18|MC4|MC11	True	Protein Secretion	LSK_d2_2|d2_1|d2_2|d2_3	True	0.40926315846336164	0.13664640691280028	0.002743976358619248	0.14144112229746802	0.6770851946292553	0.03540145354732291	0.03540145354732291	Within-output-class one-versus-rest	950	Target minus reference, standardized Hallmark score
MC0_vs_equal_mean_Multi_lineage_peers	MC0 vs equal-MC mean of Multi-lineage peers	within_lineage_ovr	Multi-lineage	MC0	MC2|MC5|MC3|MC18|MC4|MC11	True	Interferon Alpha Response	LSK_d2_2|d2_1|d2_2|d2_3	True	-0.2623035928370595	0.1475268977753793	0.07540299923265605	-0.5514509992277252	0.026843813553606155	0.24959180930670122	0.24959180930670122	Within-output-class one-versus-rest	950	Target minus reference, standardized Hallmark score
MC0_vs_equal_mean_Multi_lineage_peers	MC0 vs equal-MC mean of Multi-lineage peers	within_lineage_ovr	Multi-lineage	MC0	MC2|MC5|MC3|MC18|MC4|MC11	True	Interferon Gamma Response	LSK_d2_2|d2_1|d2_2|d2_3	True	-0.2437730024439134	0.15914925232086113	0.12559013374298691	-0.5556998051592789	0.06815380027145204	0.32687843028996594	0.32687843028996594	Within-output-class one-versus-rest	950	Target minus reference, standardized Hallmark score
MC0_vs_equal_mean_Multi_lineage_peers	MC0 vs equal-MC mean of Multi-lineage peers	within_lineage_ovr	Multi-lineage	MC0	MC2|MC5|MC3|MC18|MC4|MC11	True	Apical Junction	LSK_d2_2|d2_1|d2_2|d2_3	True	0.20424317544902218	0.13999242236498122	0.1445764498425259	-0.07013693049486061	0.478623281392905	0.356747084027012	0.356747084027012	Within-output-class one-versus-rest	950	Target minus reference, standardized Hallmark score
MC0_vs_equal_mean_Multi_lineage_peers	MC0 vs equal-MC mean of Multi-lineage peers	within_lineage_ovr	Multi-lineage	MC0	MC2|MC5|MC3|MC18|MC4|MC11	True	Apical Surface	LSK_d2_2|d2_1|d2_2|d2_3	True	0.2782235314682747	0.1544719366016503	0.07168291016146429	-0.024535900893114415	0.5809829638296639	0.24149072316935813	0.24149072316935813	Within-output-class one-versus-rest	950	Target minus reference, standardized Hallmark score
MC0_vs_equal_mean_Multi_lineage_peers	MC0 vs equal-MC mean of Multi-lineage peers	within_lineage_ovr	Multi-lineage	MC0	MC2|MC5|MC3|MC18|MC4|MC11	True	Hedgehog Signaling	LSK_d2_2|d2_1|d2_2|d2_3	True	0.3511477745146642	0.19655283378995317	0.07401328645484208	-0.03408870077293136	0.7363842498022598	0.2475796553947182	0.2475796553947182	Within-output-class one-versus-rest	950	Target minus reference, standardized Hallmark score
MC0_vs_equal_mean_Multi_lineage_peers	MC0 vs equal-MC mean of Multi-lineage peers	within_lineage_ovr	Multi-lineage	MC0	MC2|MC5|MC3|MC18|MC4|MC11	True	Complement	LSK_d2_2|d2_1|d2_2|d2_3	True	-0.01108412095636377	0.1409291795041021	0.9373107850897058	-0.28730023715518427	0.2651319952424567	0.9795877291916617	0.9795877291916617	Within-output-class one-versus-rest	950	Target minus reference, standardized Hallmark score
MC0_vs_equal_mean_Multi_lineage_peers	MC0 vs equal-MC mean of Multi-lineage peers	within_lineage_ovr	Multi-lineage	MC0	MC2|MC5|MC3|MC18|MC4|MC11	True	Unfolded Protein Response	LSK_d2_2|d2_1|d2_2|d2_3	True	0.5198488138928165	0.1569270913318919	0.0009240753247703928	0.21227736668368063	0.8274202611019523	0.018288990802747356	0.018288990802747356	Within-output-class one-versus-rest	950	Target minus reference, standardized Hallmark score
MC0_vs_equal_mean_Multi_lineage_peers	MC0 vs equal-MC mean of Multi-lineage peers	within_lineage_ovr	Multi-lineage	MC0	MC2|MC5|MC3|MC18|MC4|MC11	True	PI3K/AKT/mTOR Signaling	LSK_d2_2|d2_1|d2_2|d2_3	True	0.16127258899521008	0.1583619733565025	0.308497635335071	-0.14911117530422646	0.4716563532946466	0.5459137204641021	0.5459137204641021	Within-output-class one-versus-rest	950	Target minus reference, standardized Hallmark score
MC0_vs_equal_mean_Multi_lineage_peers	MC0 vs equal-MC mean of Multi-lineage peers	within_lineage_ovr	Multi-lineage	MC0	MC2|MC5|MC3|MC18|MC4|MC11	True	mTORC1 Signaling	LSK_d2_2|d2_1|d2_2|d2_3	True	0.6799330188539877	0.13493562695834427	4.681083005176161e-07	0.41546404978430096	0.9444019879236745	8.894057709834707e-05	8.894057709834707e-05	Within-output-class one-versus-rest	950	Target minus reference, standardized Hallmark score
MC0_vs_equal_mean_Multi_lineage_peers	MC0 vs equal-MC mean of Multi-lineage peers	within_lineage_ovr	Multi-lineage	MC0	MC2|MC5|MC3|MC18|MC4|MC11	True	E2F Targets	LSK_d2_2|d2_1|d2_2|d2_3	True	0.6044394507115193	0.13799484308602528	1.185923612593687e-05	0.33397452821065365	0.8749043732123849	0.0011266274319640028	0.0011266274319640028	Within-output-class one-versus-rest	950	Target minus reference, standardized Hallmark score
MC0_vs_equal_mean_Multi_lineage_peers	MC0 vs equal-MC mean of Multi-lineage peers	within_lineage_ovr	Multi-lineage	MC0	MC2|MC5|MC3|MC18|MC4|MC11	True	Myc Targets V1	LSK_d2_2|d2_1|d2_2|d2_3	True	0.6247860854869705	0.12278576825179752	3.6105086957257066e-07	0.38413040189936576	0.8654417690745752	8.574958152348553e-05	8.574958152348553e-05	Within-output-class one-versus-rest	950	Target minus reference, standardized Hallmark score
MC0_vs_equal_mean_Multi_lineage_peers	MC0 vs equal-MC mean of Multi-lineage peers	within_lineage_ovr	Multi-lineage	MC0	MC2|MC5|MC3|MC18|MC4|MC11	True	Myc Targets V2	LSK_d2_2|d2_1|d2_2|d2_3	True	0.6164721021205081	0.14533027856377903	2.216653995323037e-05	0.3316299902723277	0.9013142139686885	0.0017548510796307375	0.0017548510796307375	Within-output-class one-versus-rest	950	Target minus reference, standardized Hallmark score
MC0_vs_equal_mean_Multi_lineage_peers	MC0 vs equal-MC mean of Multi-lineage peers	within_lineage_ovr	Multi-lineage	MC0	MC2|MC5|MC3|MC18|MC4|MC11	True	Epithelial Mesenchymal Transition	LSK_d2_2|d2_1|d2_2|d2_3	True	-0.0074074966755900366	0.15644137476653458	0.9622342908325625	-0.31402695690993104	0.29921196355875096	0.9897214700777832	0.9897214700777832	Within-output-class one-versus-rest	950	Target minus reference, standardized Hallmark score
MC0_vs_equal_mean_Multi_lineage_peers	MC0 vs equal-MC mean of Multi-lineage peers	within_lineage_ovr	Multi-lineage	MC0	MC2|MC5|MC3|MC18|MC4|MC11	True	Inflammatory Response	LSK_d2_2|d2_1|d2_2|d2_3	True	-0.014393002069984775	0.17700780146815406	0.9351931852879075	-0.36132191793018287	0.3325359137902133	0.978451019849683	0.978451019849683	Within-output-class one-versus-rest	950	Target minus reference, standardized Hallmark score
MC0_vs_equal_mean_Multi_lineage_peers	MC0 vs equal-MC mean of Multi-lineage peers	within_lineage_ovr	Multi-lineage	MC0	MC2|MC5|MC3|MC18|MC4|MC11	True	Xenobiotic Metabolism	LSK_d2_2|d2_1|d2_2|d2_3	True	0.4203951708206514	0.15022430519300414	0.005134855690448088	0.12596094303980987	0.714829398601493	0.05045978756316279	0.05045978756316279	Within-output-class one-versus-rest	950	Target minus reference, standardized Hallmark score
MC0_vs_equal_mean_Multi_lineage_peers	MC0 vs equal-MC mean of Multi-lineage peers	within_lineage_ovr	Multi-lineage	MC0	MC2|MC5|MC3|MC18|MC4|MC11	True	Fatty Acid Metabolism	LSK_d2_2|d2_1|d2_2|d2_3	True	0.6413785629814608	0.1544323164901735	3.2794830565803665e-05	0.33869678461162966	0.9440603413512919	0.0019471930648445926	0.0019471930648445926	Within-output-class one-versus-rest	950	Target minus reference, standardized Hallmark score
MC0_vs_equal_mean_Multi_lineage_peers	MC0 vs equal-MC mean of Multi-lineage peers	within_lineage_ovr	Multi-lineage	MC0	MC2|MC5|MC3|MC18|MC4|MC11	True	Oxidative Phosphorylation	LSK_d2_2|d2_1|d2_2|d2_3	True	0.5496037559057482	0.15402210095683316	0.00035924539237212156	0.247725985207163	0.8514815266043334	0.010037738904515162	0.010037738904515162	Within-output-class one-versus-rest	950	Target minus reference, standardized Hallmark score
MC0_vs_equal_mean_Multi_lineage_peers	MC0 vs equal-MC mean of Multi-lineage peers	within_lineage_ovr	Multi-lineage	MC0	MC2|MC5|MC3|MC18|MC4|MC11	True	Glycolysis	LSK_d2_2|d2_1|d2_2|d2_3	True	0.4244135680739999	0.13963827100413578	0.0023706675196735914	0.15072758604245	0.6980995501055498	0.03172019920690017	0.03172019920690017	Within-output-class one-versus-rest	950	Target minus reference, standardized Hallmark score
MC0_vs_equal_mean_Multi_lineage_peers	MC0 vs equal-MC mean of Multi-lineage peers	within_lineage_ovr	Multi-lineage	MC0	MC2|MC5|MC3|MC18|MC4|MC11	True	Reactive Oxygen Species Pathway	LSK_d2_2|d2_1|d2_2|d2_3	True	0.31516733181990597	0.15222956903168963	0.03842029135577997	0.016802859135740367	0.6135318045040716	0.16897813327773598	0.16897813327773598	Within-output-class one-versus-rest	950	Target minus reference, standardized Hallmark score
MC0_vs_equal_mean_Multi_lineage_peers	MC0 vs equal-MC mean of Multi-lineage peers	within_lineage_ovr	Multi-lineage	MC0	MC2|MC5|MC3|MC18|MC4|MC11	True	p53 Pathway	LSK_d2_2|d2_1|d2_2|d2_3	True	0.19996498536804222	0.1610074071705419	0.21425080290000253	-0.11560373393039594	0.5155337046664804	0.44832216465859565	0.44832216465859565	Within-output-class one-versus-rest	950	Target minus reference, standardized Hallmark score
MC0_vs_equal_mean_Multi_lineage_peers	MC0 vs equal-MC mean of Multi-lineage peers	within_lineage_ovr	Multi-lineage	MC0	MC2|MC5|MC3|MC18|MC4|MC11	True	UV Response Up	LSK_d2_2|d2_1|d2_2|d2_3	True	0.35261237081016944	0.1552400243896709	0.023122704519551597	0.04834751404729487	0.656877227573044	0.1286096015411107	0.1286096015411107	Within-output-class one-versus-rest	950	Target minus reference, standardized Hallmark score
MC0_vs_equal_mean_Multi_lineage_peers	MC0 vs equal-MC mean of Multi-lineage peers	within_lineage_ovr	Multi-lineage	MC0	MC2|MC5|MC3|MC18|MC4|MC11	True	UV Response Dn	LSK_d2_2|d2_1|d2_2|d2_3	True	0.20366175792942323	0.15212016332872072	0.1806287626463534	-0.09448828351722002	0.5018117993760665	0.40387551439442454	0.40387551439442454	Within-output-class one-versus-rest	950	Target minus reference, standardized Hallmark score
MC0_vs_equal_mean_Multi_lineage_peers	MC0 vs equal-MC mean of Multi-lineage peers	within_lineage_ovr	Multi-lineage	MC0	MC2|MC5|MC3|MC18|MC4|MC11	True	Angiogenesis	LSK_d2_2|d2_1|d2_2|d2_3	True	-0.29541004982953323	0.15838579800774055	0.06216323183181633	-0.6058405095873405	0.015020409928274081	0.22501648900744292	0.22501648900744292	Within-output-class one-versus-rest	950	Target minus reference, standardized Hallmark score
MC0_vs_equal_mean_Multi_lineage_peers	MC0 vs equal-MC mean of Multi-lineage peers	within_lineage_ovr	Multi-lineage	MC0	MC2|MC5|MC3|MC18|MC4|MC11	True	heme Metabolism	LSK_d2_2|d2_1|d2_2|d2_3	True	0.0236940057327942	0.14822016330516138	0.8729938542617788	-0.2668121761279674	0.3142001875935558	0.9565676603791117	0.9565676603791117	Within-output-class one-versus-rest	950	Target minus reference, standardized Hallmark score
MC0_vs_equal_mean_Multi_lineage_peers	MC0 vs equal-MC mean of Multi-lineage peers	within_lineage_ovr	Multi-lineage	MC0	MC2|MC5|MC3|MC18|MC4|MC11	True	Coagulation	LSK_d2_2|d2_1|d2_2|d2_3	True	-0.08325000429168913	0.1634807482826548	0.6105880040097875	-0.40366638309135083	0.23716637450797254	0.7902705773968639	0.7902705773968639	Within-output-class one-versus-rest	950	Target minus reference, standardized Hallmark score
MC0_vs_equal_mean_Multi_lineage_peers	MC0 vs equal-MC mean of Multi-lineage peers	within_lineage_ovr	Multi-lineage	MC0	MC2|MC5|MC3|MC18|MC4|MC11	True	IL-2/STAT5 Signaling	LSK_d2_2|d2_1|d2_2|d2_3	True	0.2648010447546958	0.14679353267272963	0.07124678080213737	-0.02290899244725797	0.5525110819566496	0.24149072316935813	0.24149072316935813	Within-output-class one-versus-rest	950	Target minus reference, standardized Hallmark score
MC0_vs_equal_mean_Multi_lineage_peers	MC0 vs equal-MC mean of Multi-lineage peers	within_lineage_ovr	Multi-lineage	MC0	MC2|MC5|MC3|MC18|MC4|MC11	True	Bile Acid Metabolism	LSK_d2_2|d2_1|d2_2|d2_3	True	0.231857210987973	0.17970848011813315	0.19698638354815579	-0.12036493776000032	0.5840793597359463	0.4262803288627517	0.4262803288627517	Within-output-class one-versus-rest	950	Target minus reference, standardized Hallmark score
MC0_vs_equal_mean_Multi_lineage_peers	MC0 vs equal-MC mean of Multi-lineage peers	within_lineage_ovr	Multi-lineage	MC0	MC2|MC5|MC3|MC18|MC4|MC11	True	Pperoxisome	LSK_d2_2|d2_1|d2_2|d2_3	True	0.4193726756807619	0.13761705224471055	0.00230838851082435	0.14964820962256226	0.6890971417389615	0.03132812978975904	0.03132812978975904	Within-output-class one-versus-rest	950	Target minus reference, standardized Hallmark score
MC0_vs_equal_mean_Multi_lineage_peers	MC0 vs equal-MC mean of Multi-lineage peers	within_lineage_ovr	Multi-lineage	MC0	MC2|MC5|MC3|MC18|MC4|MC11	True	Allograft Rejection	LSK_d2_2|d2_1|d2_2|d2_3	True	0.22910412836729535	0.1388243435469802	0.09887818450446008	-0.0429865851622013	0.501194841896792	0.28893768220256805	0.28893768220256805	Within-output-class one-versus-rest	950	Target minus reference, standardized Hallmark score
MC0_vs_equal_mean_Multi_lineage_peers	MC0 vs equal-MC mean of Multi-lineage peers	within_lineage_ovr	Multi-lineage	MC0	MC2|MC5|MC3|MC18|MC4|MC11	True	Spermatogenesis	LSK_d2_2|d2_1|d2_2|d2_3	True	0.26093000696456664	0.15917987800847128	0.10116853904496367	-0.05105682099551645	0.5729168349246497	0.28893768220256805	0.28893768220256805	Within-output-class one-versus-rest	950	Target minus reference, standardized Hallmark score
MC0_vs_equal_mean_Multi_lineage_peers	MC0 vs equal-MC mean of Multi-lineage peers	within_lineage_ovr	Multi-lineage	MC0	MC2|MC5|MC3|MC18|MC4|MC11	True	KRAS Signaling Up	LSK_d2_2|d2_1|d2_2|d2_3	True	0.08961354677962616	0.15641763014763288	0.5667042381792128	-0.2169593748568409	0.3961864684160932	0.7664306606600331	0.7664306606600331	Within-output-class one-versus-rest	950	Target minus reference, standardized Hallmark score
MC0_vs_equal_mean_Multi_lineage_peers	MC0 vs equal-MC mean of Multi-lineage peers	within_lineage_ovr	Multi-lineage	MC0	MC2|MC5|MC3|MC18|MC4|MC11	True	KRAS Signaling Dn	LSK_d2_2|d2_1|d2_2|d2_3	True	0.003942184362670945	0.20626973229160844	0.9847519239392034	-0.4003390620296002	0.4082234307549421	0.9987275029185776	0.9987275029185776	Within-output-class one-versus-rest	950	Target minus reference, standardized Hallmark score
MC0_vs_equal_mean_Multi_lineage_peers	MC0 vs equal-MC mean of Multi-lineage peers	within_lineage_ovr	Multi-lineage	MC0	MC2|MC5|MC3|MC18|MC4|MC11	True	Pancreas Beta Cells	LSK_d2_2|d2_1|d2_2|d2_3	True	0.12433323361818872	0.16688112521365234	0.45624710402948554	-0.202747761500089	0.4514142287364664	0.668897606325467	0.668897606325467	Within-output-class one-versus-rest	950	Target minus reference, standardized Hallmark score
MC2_vs_equal_mean_Multi_lineage_peers	MC2 vs equal-MC mean of Multi-lineage peers	within_lineage_ovr	Multi-lineage	MC2	MC0|MC5|MC3|MC18|MC4|MC11	True	TNF-alpha Signaling via NF-kB	LSK_d2_1|LSK_d2_3	True	-0.3057390191565251	0.1897755811111785	0.10716759708758047	-0.6776923232795948	0.06621428496654452	0.2942462925815071	0.2942462925815071	Within-output-class one-versus-rest	950	Target minus reference, standardized Hallmark score
MC2_vs_equal_mean_Multi_lineage_peers	MC2 vs equal-MC mean of Multi-lineage peers	within_lineage_ovr	Multi-lineage	MC2	MC0|MC5|MC3|MC18|MC4|MC11	True	Hypoxia	LSK_d2_1|LSK_d2_3	True	0.16751226358409052	0.20046806575125167	0.4033767465188308	-0.22539792533877026	0.5604224525069513	0.6302761664356732	0.6302761664356732	Within-output-class one-versus-rest	950	Target minus reference, standardized Hallmark score
MC2_vs_equal_mean_Multi_lineage_peers	MC2 vs equal-MC mean of Multi-lineage peers	within_lineage_ovr	Multi-lineage	MC2	MC0|MC5|MC3|MC18|MC4|MC11	True	Cholesterol Homeostasis	LSK_d2_1|LSK_d2_3	True	-0.34760872808404936	0.17531607079533798	0.04739485877197899	-0.6912219127539863	-0.003995543414112512	0.1907843891244917	0.1907843891244917	Within-output-class one-versus-rest	950	Target minus reference, standardized Hallmark score
MC2_vs_equal_mean_Multi_lineage_peers	MC2 vs equal-MC mean of Multi-lineage peers	within_lineage_ovr	Multi-lineage	MC2	MC0|MC5|MC3|MC18|MC4|MC11	True	Mitotic Spindle	LSK_d2_1|LSK_d2_3	True	-0.18577769061613245	0.1509507126974595	0.21842852356650955	-0.4816356509438061	0.1100802697115412	0.4539278358917788	0.4539278358917788	Within-output-class one-versus-rest	950	Target minus reference, standardized Hallmark score
MC2_vs_equal_mean_Multi_lineage_peers	MC2 vs equal-MC mean of Multi-lineage peers	within_lineage_ovr	Multi-lineage	MC2	MC0|MC5|MC3|MC18|MC4|MC11	True	Wnt-beta Catenin Signaling	LSK_d2_1|LSK_d2_3	True	-0.10488528154645665	0.15671096933103898	0.5033097032912848	-0.412033137417654	0.2022625743247407	0.7069612029296436	0.7069612029296436	Within-output-class one-versus-rest	950	Target minus reference, standardized Hallmark score
MC2_vs_equal_mean_Multi_lineage_peers	MC2 vs equal-MC mean of Multi-lineage peers	within_lineage_ovr	Multi-lineage	MC2	MC0|MC5|MC3|MC18|MC4|MC11	True	TGF-beta Signaling	LSK_d2_1|LSK_d2_3	True	0.022527865959272305	0.21732486828693295	0.917439280100951	-0.4034210488280272	0.4484767807465718	0.9738182302747526	0.9738182302747526	Within-output-class one-versus-rest	950	Target minus reference, standardized Hallmark score
MC2_vs_equal_mean_Multi_lineage_peers	MC2 vs equal-MC mean of Multi-lineage peers	within_lineage_ovr	Multi-lineage	MC2	MC0|MC5|MC3|MC18|MC4|MC11	True	IL-6/JAK/STAT3 Signaling	LSK_d2_1|LSK_d2_3	True	-0.322788464840512	0.24589101011011272	0.1892740008991307	-0.8047259887785072	0.15914905909748323	0.41430944897275157	0.41430944897275157	Within-output-class one-versus-rest	950	Target minus reference, standardized Hallmark score
MC2_vs_equal_mean_Multi_lineage_peers	MC2 vs equal-MC mean of Multi-lineage peers	within_lineage_ovr	Multi-lineage	MC2	MC0|MC5|MC3|MC18|MC4|MC11	True	DNA Repair	LSK_d2_1|LSK_d2_3	True	-0.040009175493380504	0.1435353156685387	0.7804436058770807	-0.32133322471330406	0.24131487372654303	0.8976046314566909	0.8976046314566909	Within-output-class one-versus-rest	950	Target minus reference, standardized Hallmark score
MC2_vs_equal_mean_Multi_lineage_peers	MC2 vs equal-MC mean of Multi-lineage peers	within_lineage_ovr	Multi-lineage	MC2	MC0|MC5|MC3|MC18|MC4|MC11	True	G2-M Checkpoint	LSK_d2_1|LSK_d2_3	True	-0.20987691024310945	0.13733538692516	0.1264611322135821	-0.4790493224192961	0.0592955019330772	0.3276608217367026	0.3276608217367026	Within-output-class one-versus-rest	950	Target minus reference, standardized Hallmark score
MC2_vs_equal_mean_Multi_lineage_peers	MC2 vs equal-MC mean of Multi-lineage peers	within_lineage_ovr	Multi-lineage	MC2	MC0|MC5|MC3|MC18|MC4|MC11	True	Apoptosis	LSK_d2_1|LSK_d2_3	True	-0.09863217436877872	0.20600486759485115	0.6320911266048264	-0.5023942954946294	0.30512994675707195	0.8027895324526537	0.8027895324526537	Within-output-class one-versus-rest	950	Target minus reference, standardized Hallmark score
MC2_vs_equal_mean_Multi_lineage_peers	MC2 vs equal-MC mean of Multi-lineage peers	within_lineage_ovr	Multi-lineage	MC2	MC0|MC5|MC3|MC18|MC4|MC11	True	Notch Signaling	LSK_d2_1|LSK_d2_3	True	-0.2496784734948236	0.22042238219547336	0.2573287444387631	-0.6816984039844742	0.18234145699482704	0.4968746081642783	0.4968746081642783	Within-output-class one-versus-rest	950	Target minus reference, standardized Hallmark score
MC2_vs_equal_mean_Multi_lineage_peers	MC2 vs equal-MC mean of Multi-lineage peers	within_lineage_ovr	Multi-lineage	MC2	MC0|MC5|MC3|MC18|MC4|MC11	True	Adipogenesis	LSK_d2_1|LSK_d2_3	True	-0.22942021626629489	0.1380481134506314	0.09653564997507401	-0.4999895467632318	0.04114911423064205	0.2839283822796294	0.2839283822796294	Within-output-class one-versus-rest	950	Target minus reference, standardized Hallmark score
MC2_vs_equal_mean_Multi_lineage_peers	MC2 vs equal-MC mean of Multi-lineage peers	within_lineage_ovr	Multi-lineage	MC2	MC0|MC5|MC3|MC18|MC4|MC11	True	Estrogen Response Early	LSK_d2_1|LSK_d2_3	True	-0.15836569349249374	0.18187433673383155	0.38389483083714315	-0.5148328432029137	0.19810145621792624	0.6139732143018283	0.6139732143018283	Within-output-class one-versus-rest	950	Target minus reference, standardized Hallmark score
MC2_vs_equal_mean_Multi_lineage_peers	MC2 vs equal-MC mean of Multi-lineage peers	within_lineage_ovr	Multi-lineage	MC2	MC0|MC5|MC3|MC18|MC4|MC11	True	Estrogen Response Late	LSK_d2_1|LSK_d2_3	True	-0.18090583781432895	0.2062417624399174	0.38040286336637774	-0.5851322643046327	0.22332058867597482	0.6125130850814556	0.6125130850814556	Within-output-class one-versus-rest	950	Target minus reference, standardized Hallmark score
MC2_vs_equal_mean_Multi_lineage_peers	MC2 vs equal-MC mean of Multi-lineage peers	within_lineage_ovr	Multi-lineage	MC2	MC0|MC5|MC3|MC18|MC4|MC11	True	Androgen Response	LSK_d2_1|LSK_d2_3	True	-0.20141603336613456	0.17068683666384796	0.23798724529552495	-0.5359560858623473	0.13312401913007826	0.4749745441822452	0.4749745441822452	Within-output-class one-versus-rest	950	Target minus reference, standardized Hallmark score
MC2_vs_equal_mean_Multi_lineage_peers	MC2 vs equal-MC mean of Multi-lineage peers	within_lineage_ovr	Multi-lineage	MC2	MC0|MC5|MC3|MC18|MC4|MC11	True	Myogenesis	LSK_d2_1|LSK_d2_3	True	-0.3174929376635113	0.19919426923465758	0.11096159243004303	-0.7079065312902151	0.07292065596319247	0.302912393127991	0.302912393127991	Within-output-class one-versus-rest	950	Target minus reference, standardized Hallmark score
MC2_vs_equal_mean_Multi_lineage_peers	MC2 vs equal-MC mean of Multi-lineage peers	within_lineage_ovr	Multi-lineage	MC2	MC0|MC5|MC3|MC18|MC4|MC11	True	Protein Secretion	LSK_d2_1|LSK_d2_3	True	-0.18990471000915252	0.16702854004260795	0.25555515504804427	-0.5172746328829704	0.13746521286466531	0.4944549843088433	0.4944549843088433	Within-output-class one-versus-rest	950	Target minus reference, standardized Hallmark score
MC2_vs_equal_mean_Multi_lineage_peers	MC2 vs equal-MC mean of Multi-lineage peers	within_lineage_ovr	Multi-lineage	MC2	MC0|MC5|MC3|MC18|MC4|MC11	True	Interferon Alpha Response	LSK_d2_1|LSK_d2_3	True	-0.09944663690395494	0.2517808344007439	0.6928627984072755	-0.5929280043268564	0.39403473051894655	0.8515131416389544	0.8515131416389544	Within-output-class one-versus-rest	950	Target minus reference, standardized Hallmark score
MC2_vs_equal_mean_Multi_lineage_peers	MC2 vs equal-MC mean of Multi-lineage peers	within_lineage_ovr	Multi-lineage	MC2	MC0|MC5|MC3|MC18|MC4|MC11	True	Interferon Gamma Response	LSK_d2_1|LSK_d2_3	True	-0.19170312261640418	0.23148154112050146	0.40758143583432094	-0.6453986062984146	0.2619923610656062	0.6319416651901973	0.6319416651901973	Within-output-class one-versus-rest	950	Target minus reference, standardized Hallmark score
MC2_vs_equal_mean_Multi_lineage_peers	MC2 vs equal-MC mean of Multi-lineage peers	within_lineage_ovr	Multi-lineage	MC2	MC0|MC5|MC3|MC18|MC4|MC11	True	Apical Junction	LSK_d2_1|LSK_d2_3	True	-0.0463907726775935	0.13648057768745595	0.733926184440167	-0.3138877895342281	0.22110624417904107	0.8674562729153963	0.8674562729153963	Within-output-class one-versus-rest	950	Target minus reference, standardized Hallmark score
MC2_vs_equal_mean_Multi_lineage_peers	MC2 vs equal-MC mean of Multi-lineage peers	within_lineage_ovr	Multi-lineage	MC2	MC0|MC5|MC3|MC18|MC4|MC11	True	Apical Surface	LSK_d2_1|LSK_d2_3	True	-0.13205992144635084	0.2081191420336306	0.5257284675337254	-0.5399659443256429	0.2758461014329412	0.7245126207181297	0.7245126207181297	Within-output-class one-versus-rest	950	Target minus reference, standardized Hallmark score
MC2_vs_equal_mean_Multi_lineage_peers	MC2 vs equal-MC mean of Multi-lineage peers	within_lineage_ovr	Multi-lineage	MC2	MC0|MC5|MC3|MC18|MC4|MC11	True	Hedgehog Signaling	LSK_d2_1|LSK_d2_3	True	-0.21865140667788002	0.20472519630660072	0.2855097220316378	-0.6199054181667099	0.18260260481094986	0.5266684192816621	0.5266684192816621	Within-output-class one-versus-rest	950	Target minus reference, standardized Hallmark score
MC2_vs_equal_mean_Multi_lineage_peers	MC2 vs equal-MC mean of Multi-lineage peers	within_lineage_ovr	Multi-lineage	MC2	MC0|MC5|MC3|MC18|MC4|MC11	True	Complement	LSK_d2_1|LSK_d2_3	True	0.11663010652407636	0.16168684927403945	0.4707044812546388	-0.20027029482679715	0.43353050787494984	0.6782072941377606	0.6782072941377606	Within-output-class one-versus-rest	950	Target minus reference, standardized Hallmark score
MC2_vs_equal_mean_Multi_lineage_peers	MC2 vs equal-MC mean of Multi-lineage peers	within_lineage_ovr	Multi-lineage	MC2	MC0|MC5|MC3|MC18|MC4|MC11	True	Unfolded Protein Response	LSK_d2_1|LSK_d2_3	True	-0.20943508342690828	0.1196630667968173	0.080082678826504	-0.443970384628281	0.025100217774464417	0.2623398099488924	0.2623398099488924	Within-output-class one-versus-rest	950	Target minus reference, standardized Hallmark score
MC2_vs_equal_mean_Multi_lineage_peers	MC2 vs equal-MC mean of Multi-lineage peers	within_lineage_ovr	Multi-lineage	MC2	MC0|MC5|MC3|MC18|MC4|MC11	True	PI3K/AKT/mTOR Signaling	LSK_d2_1|LSK_d2_3	True	-0.024937999314272284	0.1501476791007352	0.8680862741612969	-0.31922204271399063	0.2693460440854461	0.9565676603791117	0.9565676603791117	Within-output-class one-versus-rest	950	Target minus reference, standardized Hallmark score
MC2_vs_equal_mean_Multi_lineage_peers	MC2 vs equal-MC mean of Multi-lineage peers	within_lineage_ovr	Multi-lineage	MC2	MC0|MC5|MC3|MC18|MC4|MC11	True	mTORC1 Signaling	LSK_d2_1|LSK_d2_3	True	-0.1543823314235954	0.1106747006726651	0.16304002534055329	-0.37130075874176993	0.06253609589457912	0.3786993253631433	0.3786993253631433	Within-output-class one-versus-rest	950	Target minus reference, standardized Hallmark score
MC2_vs_equal_mean_Multi_lineage_peers	MC2 vs equal-MC mean of Multi-lineage peers	within_lineage_ovr	Multi-lineage	MC2	MC0|MC5|MC3|MC18|MC4|MC11	True	E2F Targets	LSK_d2_1|LSK_d2_3	True	-0.13596504896553702	0.19716502430848282	0.4904456135986518	-0.5224013956211276	0.2504712976900536	0.695407959580178	0.695407959580178	Within-output-class one-versus-rest	950	Target minus reference, standardized Hallmark score
MC2_vs_equal_mean_Multi_lineage_peers	MC2 vs equal-MC mean of Multi-lineage peers	within_lineage_ovr	Multi-lineage	MC2	MC0|MC5|MC3|MC18|MC4|MC11	True	Myc Targets V1	LSK_d2_1|LSK_d2_3	True	-0.24172229146845872	0.1331158987237543	0.06938902015073586	-0.5026246587366985	0.01918007579978101	0.24031444949833614	0.24031444949833614	Within-output-class one-versus-rest	950	Target minus reference, standardized Hallmark score
MC2_vs_equal_mean_Multi_lineage_peers	MC2 vs equal-MC mean of Multi-lineage peers	within_lineage_ovr	Multi-lineage	MC2	MC0|MC5|MC3|MC18|MC4|MC11	True	Myc Targets V2	LSK_d2_1|LSK_d2_3	True	-0.41925411491484144	0.13708892074611712	0.0022262333434247207	-0.6879434622566969	-0.15056476757298604	0.03068099517214707	0.03068099517214707	Within-output-class one-versus-rest	950	Target minus reference, standardized Hallmark score
MC2_vs_equal_mean_Multi_lineage_peers	MC2 vs equal-MC mean of Multi-lineage peers	within_lineage_ovr	Multi-lineage	MC2	MC0|MC5|MC3|MC18|MC4|MC11	True	Epithelial Mesenchymal Transition	LSK_d2_1|LSK_d2_3	True	-0.0866448130454963	0.2696819783198361	0.7479943140454142	-0.6152117778318867	0.4419221517408941	0.8783616790397324	0.8783616790397324	Within-output-class one-versus-rest	950	Target minus reference, standardized Hallmark score
MC2_vs_equal_mean_Multi_lineage_peers	MC2 vs equal-MC mean of Multi-lineage peers	within_lineage_ovr	Multi-lineage	MC2	MC0|MC5|MC3|MC18|MC4|MC11	True	Inflammatory Response	LSK_d2_1|LSK_d2_3	True	-0.2379110017255659	0.1831245058275431	0.1938834633061186	-0.5968284378342457	0.12100643438311387	0.4205234934721751	0.4205234934721751	Within-output-class one-versus-rest	950	Target minus reference, standardized Hallmark score
MC2_vs_equal_mean_Multi_lineage_peers	MC2 vs equal-MC mean of Multi-lineage peers	within_lineage_ovr	Multi-lineage	MC2	MC0|MC5|MC3|MC18|MC4|MC11	True	Xenobiotic Metabolism	LSK_d2_1|LSK_d2_3	True	-0.21606752754094308	0.162282952801804	0.18304931509162836	-0.5341362703372924	0.1020012152554062	0.40630104985291343	0.40630104985291343	Within-output-class one-versus-rest	950	Target minus reference, standardized Hallmark score
MC2_vs_equal_mean_Multi_lineage_peers	MC2 vs equal-MC mean of Multi-lineage peers	within_lineage_ovr	Multi-lineage	MC2	MC0|MC5|MC3|MC18|MC4|MC11	True	Fatty Acid Metabolism	LSK_d2_1|LSK_d2_3	True	-0.31903498423991794	0.16683702680741874	0.05584345966765801	-0.6460295480702022	0.007959579590366306	0.20828898152048828	0.20828898152048828	Within-output-class one-versus-rest	950	Target minus reference, standardized Hallmark score
MC2_vs_equal_mean_Multi_lineage_peers	MC2 vs equal-MC mean of Multi-lineage peers	within_lineage_ovr	Multi-lineage	MC2	MC0|MC5|MC3|MC18|MC4|MC11	True	Oxidative Phosphorylation	LSK_d2_1|LSK_d2_3	True	-0.2090322136125234	0.1491296287111103	0.16101043365655254	-0.50132091491413	0.08325648768908317	0.37861364349931914	0.37861364349931914	Within-output-class one-versus-rest	950	Target minus reference, standardized Hallmark score
MC2_vs_equal_mean_Multi_lineage_peers	MC2 vs equal-MC mean of Multi-lineage peers	within_lineage_ovr	Multi-lineage	MC2	MC0|MC5|MC3|MC18|MC4|MC11	True	Glycolysis	LSK_d2_1|LSK_d2_3	True	-0.05325540569317923	0.14758600105281935	0.718216662445802	-0.34251865237899565	0.23600784099263722	0.8666614219086753	0.8666614219086753	Within-output-class one-versus-rest	950	Target minus reference, standardized Hallmark score
MC2_vs_equal_mean_Multi_lineage_peers	MC2 vs equal-MC mean of Multi-lineage peers	within_lineage_ovr	Multi-lineage	MC2	MC0|MC5|MC3|MC18|MC4|MC11	True	Reactive Oxygen Species Pathway	LSK_d2_1|LSK_d2_3	True	-0.18253303387206066	0.1794841167463201	0.3091595595891442	-0.5343154384918305	0.16924937074770913	0.5459137204641021	0.5459137204641021	Within-output-class one-versus-rest	950	Target minus reference, standardized Hallmark score
MC2_vs_equal_mean_Multi_lineage_peers	MC2 vs equal-MC mean of Multi-lineage peers	within_lineage_ovr	Multi-lineage	MC2	MC0|MC5|MC3|MC18|MC4|MC11	True	p53 Pathway	LSK_d2_1|LSK_d2_3	True	-0.3593867686704962	0.1699229147265685	0.03443004561261918	-0.6924295616826412	-0.026343975658351115	0.1598921289927898	0.1598921289927898	Within-output-class one-versus-rest	950	Target minus reference, standardized Hallmark score
MC2_vs_equal_mean_Multi_lineage_peers	MC2 vs equal-MC mean of Multi-lineage peers	within_lineage_ovr	Multi-lineage	MC2	MC0|MC5|MC3|MC18|MC4|MC11	True	UV Response Up	LSK_d2_1|LSK_d2_3	True	-0.13106632731415802	0.1764741264810133	0.4576667832753195	-0.4769492594201103	0.21481660479179426	0.668897606325467	0.668897606325467	Within-output-class one-versus-rest	950	Target minus reference, standardized Hallmark score
MC2_vs_equal_mean_Multi_lineage_peers	MC2 vs equal-MC mean of Multi-lineage peers	within_lineage_ovr	Multi-lineage	MC2	MC0|MC5|MC3|MC18|MC4|MC11	True	UV Response Dn	LSK_d2_1|LSK_d2_3	True	-0.21112238155606983	0.18855750136029883	0.2628539524842183	-0.5806882932371178	0.15844353012497814	0.5014282226104565	0.5014282226104565	Within-output-class one-versus-rest	950	Target minus reference, standardized Hallmark score
MC2_vs_equal_mean_Multi_lineage_peers	MC2 vs equal-MC mean of Multi-lineage peers	within_lineage_ovr	Multi-lineage	MC2	MC0|MC5|MC3|MC18|MC4|MC11	True	Angiogenesis	LSK_d2_1|LSK_d2_3	True	-0.10552517059192522	0.34292844463005784	0.7582971094743352	-0.7776525713411767	0.5666022301573262	0.8828213897066403	0.8828213897066403	Within-output-class one-versus-rest	950	Target minus reference, standardized Hallmark score
MC2_vs_equal_mean_Multi_lineage_peers	MC2 vs equal-MC mean of Multi-lineage peers	within_lineage_ovr	Multi-lineage	MC2	MC0|MC5|MC3|MC18|MC4|MC11	True	heme Metabolism	LSK_d2_1|LSK_d2_3	True	-0.0467842035597682	0.12694160806178933	0.7124639105155752	-0.2955851835004747	0.20201677638093826	0.8658021968570349	0.8658021968570349	Within-output-class one-versus-rest	950	Target minus reference, standardized Hallmark score
MC2_vs_equal_mean_Multi_lineage_peers	MC2 vs equal-MC mean of Multi-lineage peers	within_lineage_ovr	Multi-lineage	MC2	MC0|MC5|MC3|MC18|MC4|MC11	True	Coagulation	LSK_d2_1|LSK_d2_3	True	-0.042149482157727326	0.2148300934517087	0.8444542917706187	-0.4632087281184505	0.3789097638029958	0.9439160366837366	0.9439160366837366	Within-output-class one-versus-rest	950	Target minus reference, standardized Hallmark score
MC2_vs_equal_mean_Multi_lineage_peers	MC2 vs equal-MC mean of Multi-lineage peers	within_lineage_ovr	Multi-lineage	MC2	MC0|MC5|MC3|MC18|MC4|MC11	True	IL-2/STAT5 Signaling	LSK_d2_1|LSK_d2_3	True	-0.16703664352912753	0.2245587279175773	0.45697090838161236	-0.6071636626617082	0.2730903756034532	0.668897606325467	0.668897606325467	Within-output-class one-versus-rest	950	Target minus reference, standardized Hallmark score
MC2_vs_equal_mean_Multi_lineage_peers	MC2 vs equal-MC mean of Multi-lineage peers	within_lineage_ovr	Multi-lineage	MC2	MC0|MC5|MC3|MC18|MC4|MC11	True	Bile Acid Metabolism	LSK_d2_1|LSK_d2_3	True	-0.1907566300205191	0.23787759556532176	0.42260451685294553	-0.6569881500575346	0.2754748900164964	0.6464964428507218	0.6464964428507218	Within-output-class one-versus-rest	950	Target minus reference, standardized Hallmark score
MC2_vs_equal_mean_Multi_lineage_peers	MC2 vs equal-MC mean of Multi-lineage peers	within_lineage_ovr	Multi-lineage	MC2	MC0|MC5|MC3|MC18|MC4|MC11	True	Pperoxisome	LSK_d2_1|LSK_d2_3	True	-0.27223839895320573	0.13583964375276306	0.04505763943722803	-0.5384792083813726	-0.005997589525038816	0.1847655594926541	0.1847655594926541	Within-output-class one-versus-rest	950	Target minus reference, standardized Hallmark score
MC2_vs_equal_mean_Multi_lineage_peers	MC2 vs equal-MC mean of Multi-lineage peers	within_lineage_ovr	Multi-lineage	MC2	MC0|MC5|MC3|MC18|MC4|MC11	True	Allograft Rejection	LSK_d2_1|LSK_d2_3	True	-0.3845717690744397	0.1289848893258964	0.0028681592383880215	-0.6373775067030816	-0.13176603144579785	0.03547276261432745	0.03547276261432745	Within-output-class one-versus-rest	950	Target minus reference, standardized Hallmark score
MC2_vs_equal_mean_Multi_lineage_peers	MC2 vs equal-MC mean of Multi-lineage peers	within_lineage_ovr	Multi-lineage	MC2	MC0|MC5|MC3|MC18|MC4|MC11	True	Spermatogenesis	LSK_d2_1|LSK_d2_3	True	-0.1180813993767238	0.17727078865039134	0.5053423999442206	-0.46552576064250256	0.22936296188905497	0.7070328128821938	0.7070328128821938	Within-output-class one-versus-rest	950	Target minus reference, standardized Hallmark score
MC2_vs_equal_mean_Multi_lineage_peers	MC2 vs equal-MC mean of Multi-lineage peers	within_lineage_ovr	Multi-lineage	MC2	MC0|MC5|MC3|MC18|MC4|MC11	True	KRAS Signaling Up	LSK_d2_1|LSK_d2_3	True	-0.3849664579011239	0.18572327642530345	0.038191272162886966	-0.7489773907854955	-0.02095552501675224	0.16875213281275633	0.16875213281275633	Within-output-class one-versus-rest	950	Target minus reference, standardized Hallmark score
MC2_vs_equal_mean_Multi_lineage_peers	MC2 vs equal-MC mean of Multi-lineage peers	within_lineage_ovr	Multi-lineage	MC2	MC0|MC5|MC3|MC18|MC4|MC11	True	KRAS Signaling Dn	LSK_d2_1|LSK_d2_3	True	0.35326526411543124	0.2816582312932051	0.20975705023748248	-0.19877472516850314	0.9053052533993656	0.44551701704301394	0.44551701704301394	Within-output-class one-versus-rest	950	Target minus reference, standardized Hallmark score
MC2_vs_equal_mean_Multi_lineage_peers	MC2 vs equal-MC mean of Multi-lineage peers	within_lineage_ovr	Multi-lineage	MC2	MC0|MC5|MC3|MC18|MC4|MC11	True	Pancreas Beta Cells	LSK_d2_1|LSK_d2_3	True	-0.0302105738981983	0.23192741436060588	0.8963617187304576	-0.48477995307248356	0.42435880527608694	0.9632475997831462	0.9632475997831462	Within-output-class one-versus-rest	950	Target minus reference, standardized Hallmark score
MC5_vs_equal_mean_Multi_lineage_peers	MC5 vs equal-MC mean of Multi-lineage peers	within_lineage_ovr	Multi-lineage	MC5	MC0|MC2|MC3|MC18|MC4|MC11	True	TNF-alpha Signaling via NF-kB	LSK_d2_1|LSK_d2_2|LSK_d2_3|d2_1	True	-0.23525770653743733	0.1982166913336678	0.23527838065979367	-0.6237552826861188	0.1532398696112442	0.47228199316841535	0.47228199316841535	Within-output-class one-versus-rest	950	Target minus reference, standardized Hallmark score
MC5_vs_equal_mean_Multi_lineage_peers	MC5 vs equal-MC mean of Multi-lineage peers	within_lineage_ovr	Multi-lineage	MC5	MC0|MC2|MC3|MC18|MC4|MC11	True	Hypoxia	LSK_d2_1|LSK_d2_2|LSK_d2_3|d2_1	True	-0.11443263139659787	0.23413710499803303	0.6250243818040327	-0.5733329246372156	0.34446766184401995	0.8011244880044094	0.8011244880044094	Within-output-class one-versus-rest	950	Target minus reference, standardized Hallmark score
MC5_vs_equal_mean_Multi_lineage_peers	MC5 vs equal-MC mean of Multi-lineage peers	within_lineage_ovr	Multi-lineage	MC5	MC0|MC2|MC3|MC18|MC4|MC11	True	Cholesterol Homeostasis	LSK_d2_1|LSK_d2_2|LSK_d2_3|d2_1	True	0.15819213438209503	0.1544954268390561	0.3058694643381791	-0.14461333799859774	0.4609976067627878	0.5451707150492873	0.5451707150492873	Within-output-class one-versus-rest	950	Target minus reference, standardized Hallmark score
MC5_vs_equal_mean_Multi_lineage_peers	MC5 vs equal-MC mean of Multi-lineage peers	within_lineage_ovr	Multi-lineage	MC5	MC0|MC2|MC3|MC18|MC4|MC11	True	Mitotic Spindle	LSK_d2_1|LSK_d2_2|LSK_d2_3|d2_1	True	0.14770947836217915	0.15408413934476187	0.3377458284053063	-0.1542898853424052	0.44970884206676354	0.5805139712195176	0.5805139712195176	Within-output-class one-versus-rest	950	Target minus reference, standardized Hallmark score
MC5_vs_equal_mean_Multi_lineage_peers	MC5 vs equal-MC mean of Multi-lineage peers	within_lineage_ovr	Multi-lineage	MC5	MC0|MC2|MC3|MC18|MC4|MC11	True	Wnt-beta Catenin Signaling	LSK_d2_1|LSK_d2_2|LSK_d2_3|d2_1	True	0.12119272631104483	0.1833063025562417	0.5085169470096484	-0.23808102483839133	0.480466477460481	0.7092773852437302	0.7092773852437302	Within-output-class one-versus-rest	950	Target minus reference, standardized Hallmark score
MC5_vs_equal_mean_Multi_lineage_peers	MC5 vs equal-MC mean of Multi-lineage peers	within_lineage_ovr	Multi-lineage	MC5	MC0|MC2|MC3|MC18|MC4|MC11	True	TGF-beta Signaling	LSK_d2_1|LSK_d2_2|LSK_d2_3|d2_1	True	-0.19372932659410577	0.20720795429053268	0.34981344652180524	-0.5998494543137716	0.21239080112556005	0.5913216622699555	0.5913216622699555	Within-output-class one-versus-rest	950	Target minus reference, standardized Hallmark score
MC5_vs_equal_mean_Multi_lineage_peers	MC5 vs equal-MC mean of Multi-lineage peers	within_lineage_ovr	Multi-lineage	MC5	MC0|MC2|MC3|MC18|MC4|MC11	True	IL-6/JAK/STAT3 Signaling	LSK_d2_1|LSK_d2_2|LSK_d2_3|d2_1	True	-0.3543782909752876	0.2271585112518816	0.11874842428245894	-0.7996007918107122	0.09084420986013697	0.3168848400795955	0.3168848400795955	Within-output-class one-versus-rest	950	Target minus reference, standardized Hallmark score
MC5_vs_equal_mean_Multi_lineage_peers	MC5 vs equal-MC mean of Multi-lineage peers	within_lineage_ovr	Multi-lineage	MC5	MC0|MC2|MC3|MC18|MC4|MC11	True	DNA Repair	LSK_d2_1|LSK_d2_2|LSK_d2_3|d2_1	True	0.14244711847078367	0.17596139159971114	0.41820678211438556	-0.20243087173419894	0.4873251086757663	0.643916439236088	0.643916439236088	Within-output-class one-versus-rest	950	Target minus reference, standardized Hallmark score
MC5_vs_equal_mean_Multi_lineage_peers	MC5 vs equal-MC mean of Multi-lineage peers	within_lineage_ovr	Multi-lineage	MC5	MC0|MC2|MC3|MC18|MC4|MC11	True	G2-M Checkpoint	LSK_d2_1|LSK_d2_2|LSK_d2_3|d2_1	True	0.2049980771930759	0.1472371124518782	0.1638318890946927	-0.0835813604002793	0.4935775147864311	0.37941326748922977	0.37941326748922977	Within-output-class one-versus-rest	950	Target minus reference, standardized Hallmark score
MC5_vs_equal_mean_Multi_lineage_peers	MC5 vs equal-MC mean of Multi-lineage peers	within_lineage_ovr	Multi-lineage	MC5	MC0|MC2|MC3|MC18|MC4|MC11	True	Apoptosis	LSK_d2_1|LSK_d2_2|LSK_d2_3|d2_1	True	-0.09886707435496	0.1330388992582868	0.4573944366787026	-0.35961852544405465	0.16188437673413464	0.668897606325467	0.668897606325467	Within-output-class one-versus-rest	950	Target minus reference, standardized Hallmark score
MC5_vs_equal_mean_Multi_lineage_peers	MC5 vs equal-MC mean of Multi-lineage peers	within_lineage_ovr	Multi-lineage	MC5	MC0|MC2|MC3|MC18|MC4|MC11	True	Notch Signaling	LSK_d2_1|LSK_d2_2|LSK_d2_3|d2_1	True	0.2241277661316302	0.17502345669605285	0.20034880268354638	-0.11891190544233915	0.5671674377055995	0.4315903912684106	0.4315903912684106	Within-output-class one-versus-rest	950	Target minus reference, standardized Hallmark score
MC5_vs_equal_mean_Multi_lineage_peers	MC5 vs equal-MC mean of Multi-lineage peers	within_lineage_ovr	Multi-lineage	MC5	MC0|MC2|MC3|MC18|MC4|MC11	True	Adipogenesis	LSK_d2_1|LSK_d2_2|LSK_d2_3|d2_1	True	0.2684409459016695	0.1310833072583384	0.04057320757202548	0.011522384700928423	0.5253595071024106	0.17476576990814408	0.17476576990814408	Within-output-class one-versus-rest	950	Target minus reference, standardized Hallmark score
MC5_vs_equal_mean_Multi_lineage_peers	MC5 vs equal-MC mean of Multi-lineage peers	within_lineage_ovr	Multi-lineage	MC5	MC0|MC2|MC3|MC18|MC4|MC11	True	Estrogen Response Early	LSK_d2_1|LSK_d2_2|LSK_d2_3|d2_1	True	-0.11364639481606872	0.15614576681341602	0.4667222789525701	-0.4196864741087537	0.19239368447661628	0.67589354421485	0.67589354421485	Within-output-class one-versus-rest	950	Target minus reference, standardized Hallmark score
MC5_vs_equal_mean_Multi_lineage_peers	MC5 vs equal-MC mean of Multi-lineage peers	within_lineage_ovr	Multi-lineage	MC5	MC0|MC2|MC3|MC18|MC4|MC11	True	Estrogen Response Late	LSK_d2_1|LSK_d2_2|LSK_d2_3|d2_1	True	0.18477994015869698	0.17374673066424393	0.28755450319504616	-0.15575739437480213	0.5253172746921961	0.5283883520992144	0.5283883520992144	Within-output-class one-versus-rest	950	Target minus reference, standardized Hallmark score
MC5_vs_equal_mean_Multi_lineage_peers	MC5 vs equal-MC mean of Multi-lineage peers	within_lineage_ovr	Multi-lineage	MC5	MC0|MC2|MC3|MC18|MC4|MC11	True	Androgen Response	LSK_d2_1|LSK_d2_2|LSK_d2_3|d2_1	True	-0.024840607598897196	0.14812428467065467	0.866818419496573	-0.31515887078913873	0.2654776555913444	0.9565676603791117	0.9565676603791117	Within-output-class one-versus-rest	950	Target minus reference, standardized Hallmark score
MC5_vs_equal_mean_Multi_lineage_peers	MC5 vs equal-MC mean of Multi-lineage peers	within_lineage_ovr	Multi-lineage	MC5	MC0|MC2|MC3|MC18|MC4|MC11	True	Myogenesis	LSK_d2_1|LSK_d2_2|LSK_d2_3|d2_1	True	-0.020319405135382357	0.2213330159021378	0.9268532312760269	-0.4541241448932035	0.41348533462243875	0.9761757979071237	0.9761757979071237	Within-output-class one-versus-rest	950	Target minus reference, standardized Hallmark score
MC5_vs_equal_mean_Multi_lineage_peers	MC5 vs equal-MC mean of Multi-lineage peers	within_lineage_ovr	Multi-lineage	MC5	MC0|MC2|MC3|MC18|MC4|MC11	True	Protein Secretion	LSK_d2_1|LSK_d2_2|LSK_d2_3|d2_1	True	0.1491780769097702	0.16448363441017486	0.36443438100298353	-0.17320392258042566	0.47156007639996605	0.600021944458985	0.600021944458985	Within-output-class one-versus-rest	950	Target minus reference, standardized Hallmark score
MC5_vs_equal_mean_Multi_lineage_peers	MC5 vs equal-MC mean of Multi-lineage peers	within_lineage_ovr	Multi-lineage	MC5	MC0|MC2|MC3|MC18|MC4|MC11	True	Interferon Alpha Response	LSK_d2_1|LSK_d2_2|LSK_d2_3|d2_1	True	-0.3360874250857814	0.19640152063288385	0.08703936645691718	-0.721027332035134	0.04885248186357127	0.2748901029305736	0.2748901029305736	Within-output-class one-versus-rest	950	Target minus reference, standardized Hallmark score
MC5_vs_equal_mean_Multi_lineage_peers	MC5 vs equal-MC mean of Multi-lineage peers	within_lineage_ovr	Multi-lineage	MC5	MC0|MC2|MC3|MC18|MC4|MC11	True	Interferon Gamma Response	LSK_d2_1|LSK_d2_2|LSK_d2_3|d2_1	True	-0.3430459876460277	0.20527351496041848	0.09468902018483735	-0.7453746839483919	0.05928270865633656	0.2828760036968411	0.2828760036968411	Within-output-class one-versus-rest	950	Target minus reference, standardized Hallmark score
MC5_vs_equal_mean_Multi_lineage_peers	MC5 vs equal-MC mean of Multi-lineage peers	within_lineage_ovr	Multi-lineage	MC5	MC0|MC2|MC3|MC18|MC4|MC11	True	Apical Junction	LSK_d2_1|LSK_d2_2|LSK_d2_3|d2_1	True	0.1506368963937241	0.19110805195658492	0.4305628066498305	-0.22392800259679177	0.5252017953842399	0.6555042729444535	0.6555042729444535	Within-output-class one-versus-rest	950	Target minus reference, standardized Hallmark score
MC5_vs_equal_mean_Multi_lineage_peers	MC5 vs equal-MC mean of Multi-lineage peers	within_lineage_ovr	Multi-lineage	MC5	MC0|MC2|MC3|MC18|MC4|MC11	True	Apical Surface	LSK_d2_1|LSK_d2_2|LSK_d2_3|d2_1	True	0.1534203112655337	0.20034472938491854	0.44380625281801267	-0.23924814282133008	0.5460887653523975	0.6609173674234221	0.6609173674234221	Within-output-class one-versus-rest	950	Target minus reference, standardized Hallmark score
MC5_vs_equal_mean_Multi_lineage_peers	MC5 vs equal-MC mean of Multi-lineage peers	within_lineage_ovr	Multi-lineage	MC5	MC0|MC2|MC3|MC18|MC4|MC11	True	Hedgehog Signaling	LSK_d2_1|LSK_d2_2|LSK_d2_3|d2_1	True	0.17216481899419217	0.18972015605148493	0.3641597864658389	-0.19967985400803706	0.5440094919964213	0.600021944458985	0.600021944458985	Within-output-class one-versus-rest	950	Target minus reference, standardized Hallmark score
MC5_vs_equal_mean_Multi_lineage_peers	MC5 vs equal-MC mean of Multi-lineage peers	within_lineage_ovr	Multi-lineage	MC5	MC0|MC2|MC3|MC18|MC4|MC11	True	Complement	LSK_d2_1|LSK_d2_2|LSK_d2_3|d2_1	True	-0.16788767319381212	0.15451175860314828	0.2772273710677047	-0.47072515524392955	0.13494980885630534	0.5184370128234635	0.5184370128234635	Within-output-class one-versus-rest	950	Target minus reference, standardized Hallmark score
MC5_vs_equal_mean_Multi_lineage_peers	MC5 vs equal-MC mean of Multi-lineage peers	within_lineage_ovr	Multi-lineage	MC5	MC0|MC2|MC3|MC18|MC4|MC11	True	Unfolded Protein Response	LSK_d2_1|LSK_d2_2|LSK_d2_3|d2_1	True	0.3862665122566384	0.14438374015812327	0.00746675088241391	0.10327958159352729	0.6692534429197494	0.06333404766333227	0.06333404766333227	Within-output-class one-versus-rest	950	Target minus reference, standardized Hallmark score
MC5_vs_equal_mean_Multi_lineage_peers	MC5 vs equal-MC mean of Multi-lineage peers	within_lineage_ovr	Multi-lineage	MC5	MC0|MC2|MC3|MC18|MC4|MC11	True	PI3K/AKT/mTOR Signaling	LSK_d2_1|LSK_d2_2|LSK_d2_3|d2_1	True	-0.05912026508531279	0.1676678411816917	0.7243857247242314	-0.38774319516701017	0.26950266499638464	0.8672449770266	0.8672449770266	Within-output-class one-versus-rest	950	Target minus reference, standardized Hallmark score
MC5_vs_equal_mean_Multi_lineage_peers	MC5 vs equal-MC mean of Multi-lineage peers	within_lineage_ovr	Multi-lineage	MC5	MC0|MC2|MC3|MC18|MC4|MC11	True	mTORC1 Signaling	LSK_d2_1|LSK_d2_2|LSK_d2_3|d2_1	True	0.04735824297630271	0.15119457313009085	0.7541081041593407	-0.24897767501658274	0.34369416096918814	0.8820310014608068	0.8820310014608068	Within-output-class one-versus-rest	950	Target minus reference, standardized Hallmark score
MC5_vs_equal_mean_Multi_lineage_peers	MC5 vs equal-MC mean of Multi-lineage peers	within_lineage_ovr	Multi-lineage	MC5	MC0|MC2|MC3|MC18|MC4|MC11	True	E2F Targets	LSK_d2_1|LSK_d2_2|LSK_d2_3|d2_1	True	0.2397212738925021	0.16236923106404028	0.139837631389065	-0.07851657119047897	0.5579591189754832	0.35279538635235547	0.35279538635235547	Within-output-class one-versus-rest	950	Target minus reference, standardized Hallmark score
MC5_vs_equal_mean_Multi_lineage_peers	MC5 vs equal-MC mean of Multi-lineage peers	within_lineage_ovr	Multi-lineage	MC5	MC0|MC2|MC3|MC18|MC4|MC11	True	Myc Targets V1	LSK_d2_1|LSK_d2_2|LSK_d2_3|d2_1	True	0.2704867571034481	0.15125648744360437	0.07373318427884094	-0.025970510714051376	0.5669440249209476	0.24751422284416572	0.24751422284416572	Within-output-class one-versus-rest	950	Target minus reference, standardized Hallmark score
MC5_vs_equal_mean_Multi_lineage_peers	MC5 vs equal-MC mean of Multi-lineage peers	within_lineage_ovr	Multi-lineage	MC5	MC0|MC2|MC3|MC18|MC4|MC11	True	Myc Targets V2	LSK_d2_1|LSK_d2_2|LSK_d2_3|d2_1	True	0.32365906984177856	0.15046411299030807	0.03147055419043539	0.028754827415009454	0.6185633122685477	0.15176155574067826	0.15176155574067826	Within-output-class one-versus-rest	950	Target minus reference, standardized Hallmark score
MC5_vs_equal_mean_Multi_lineage_peers	MC5 vs equal-MC mean of Multi-lineage peers	within_lineage_ovr	Multi-lineage	MC5	MC0|MC2|MC3|MC18|MC4|MC11	True	Epithelial Mesenchymal Transition	LSK_d2_1|LSK_d2_2|LSK_d2_3|d2_1	True	-0.11479245819482507	0.18912371635315312	0.5438706949058743	-0.48546813086937407	0.2558832144797239	0.7444915852457933	0.7444915852457933	Within-output-class one-versus-rest	950	Target minus reference, standardized Hallmark score
MC5_vs_equal_mean_Multi_lineage_peers	MC5 vs equal-MC mean of Multi-lineage peers	within_lineage_ovr	Multi-lineage	MC5	MC0|MC2|MC3|MC18|MC4|MC11	True	Inflammatory Response	LSK_d2_1|LSK_d2_2|LSK_d2_3|d2_1	True	-0.22436981910470608	0.1795918110767568	0.211543622415443	-0.576363300733471	0.12762366252405885	0.4463493024289085	0.4463493024289085	Within-output-class one-versus-rest	950	Target minus reference, standardized Hallmark score
MC5_vs_equal_mean_Multi_lineage_peers	MC5 vs equal-MC mean of Multi-lineage peers	within_lineage_ovr	Multi-lineage	MC5	MC0|MC2|MC3|MC18|MC4|MC11	True	Xenobiotic Metabolism	LSK_d2_1|LSK_d2_2|LSK_d2_3|d2_1	True	0.16553241100932053	0.18801756097214506	0.37863761515232675	-0.20297523695714748	0.5340400589757885	0.6107399497990382	0.6107399497990382	Within-output-class one-versus-rest	950	Target minus reference, standardized Hallmark score
MC5_vs_equal_mean_Multi_lineage_peers	MC5 vs equal-MC mean of Multi-lineage peers	within_lineage_ovr	Multi-lineage	MC5	MC0|MC2|MC3|MC18|MC4|MC11	True	Fatty Acid Metabolism	LSK_d2_1|LSK_d2_2|LSK_d2_3|d2_1	True	0.1626888765518571	0.1328568661384282	0.22074765088754467	-0.0977057961783212	0.4230835492820354	0.4558918877025379	0.4558918877025379	Within-output-class one-versus-rest	950	Target minus reference, standardized Hallmark score
MC5_vs_equal_mean_Multi_lineage_peers	MC5 vs equal-MC mean of Multi-lineage peers	within_lineage_ovr	Multi-lineage	MC5	MC0|MC2|MC3|MC18|MC4|MC11	True	Oxidative Phosphorylation	LSK_d2_1|LSK_d2_2|LSK_d2_3|d2_1	True	0.3194789694097578	0.16284224412977624	0.04977500693714949	0.0003140357537173011	0.6386439030657982	0.1953977545053389	0.1953977545053389	Within-output-class one-versus-rest	950	Target minus reference, standardized Hallmark score
MC5_vs_equal_mean_Multi_lineage_peers	MC5 vs equal-MC mean of Multi-lineage peers	within_lineage_ovr	Multi-lineage	MC5	MC0|MC2|MC3|MC18|MC4|MC11	True	Glycolysis	LSK_d2_1|LSK_d2_2|LSK_d2_3|d2_1	True	0.0774437618530712	0.16026758558956886	0.6289428179063115	-0.23667493379167434	0.3915624574978167	0.8011244880044094	0.8011244880044094	Within-output-class one-versus-rest	950	Target minus reference, standardized Hallmark score
MC5_vs_equal_mean_Multi_lineage_peers	MC5 vs equal-MC mean of Multi-lineage peers	within_lineage_ovr	Multi-lineage	MC5	MC0|MC2|MC3|MC18|MC4|MC11	True	Reactive Oxygen Species Pathway	LSK_d2_1|LSK_d2_2|LSK_d2_3|d2_1	True	0.17088683319676468	0.15812069317305058	0.2798142613014336	-0.13902403063292285	0.4807976970264522	0.5215237765916066	0.5215237765916066	Within-output-class one-versus-rest	950	Target minus reference, standardized Hallmark score
MC5_vs_equal_mean_Multi_lineage_peers	MC5 vs equal-MC mean of Multi-lineage peers	within_lineage_ovr	Multi-lineage	MC5	MC0|MC2|MC3|MC18|MC4|MC11	True	p53 Pathway	LSK_d2_1|LSK_d2_2|LSK_d2_3|d2_1	True	-0.02616208687494194	0.18360618187905475	0.886692796867168	-0.3860235906967999	0.33369941694691607	0.9620123538302895	0.9620123538302895	Within-output-class one-versus-rest	950	Target minus reference, standardized Hallmark score
MC5_vs_equal_mean_Multi_lineage_peers	MC5 vs equal-MC mean of Multi-lineage peers	within_lineage_ovr	Multi-lineage	MC5	MC0|MC2|MC3|MC18|MC4|MC11	True	UV Response Up	LSK_d2_1|LSK_d2_2|LSK_d2_3|d2_1	True	0.10098405230107495	0.14373933429299654	0.4823363053224984	-0.1807398660749614	0.38270797067711126	0.6890518647464262	0.6890518647464262	Within-output-class one-versus-rest	950	Target minus reference, standardized Hallmark score
MC5_vs_equal_mean_Multi_lineage_peers	MC5 vs equal-MC mean of Multi-lineage peers	within_lineage_ovr	Multi-lineage	MC5	MC0|MC2|MC3|MC18|MC4|MC11	True	UV Response Dn	LSK_d2_1|LSK_d2_2|LSK_d2_3|d2_1	True	0.015253878622006535	0.18390027701024853	0.9338941044190409	-0.3451840410650198	0.37569179830903293	0.9781691281125566	0.9781691281125566	Within-output-class one-versus-rest	950	Target minus reference, standardized Hallmark score
MC5_vs_equal_mean_Multi_lineage_peers	MC5 vs equal-MC mean of Multi-lineage peers	within_lineage_ovr	Multi-lineage	MC5	MC0|MC2|MC3|MC18|MC4|MC11	True	Angiogenesis	LSK_d2_1|LSK_d2_2|LSK_d2_3|d2_1	True	0.19335177692177755	0.22873150700805106	0.39793107624944346	-0.25495373894357354	0.6416572927871286	0.626922922781047	0.626922922781047	Within-output-class one-versus-rest	950	Target minus reference, standardized Hallmark score
MC5_vs_equal_mean_Multi_lineage_peers	MC5 vs equal-MC mean of Multi-lineage peers	within_lineage_ovr	Multi-lineage	MC5	MC0|MC2|MC3|MC18|MC4|MC11	True	heme Metabolism	LSK_d2_1|LSK_d2_2|LSK_d2_3|d2_1	True	0.20350952179380605	0.1641551250373759	0.2150719217089614	-0.11822861115712002	0.5252476547447321	0.4490512651066227	0.4490512651066227	Within-output-class one-versus-rest	950	Target minus reference, standardized Hallmark score
MC5_vs_equal_mean_Multi_lineage_peers	MC5 vs equal-MC mean of Multi-lineage peers	within_lineage_ovr	Multi-lineage	MC5	MC0|MC2|MC3|MC18|MC4|MC11	True	Coagulation	LSK_d2_1|LSK_d2_2|LSK_d2_3|d2_1	True	0.08756216705981523	0.1675941465564986	0.6013462302624213	-0.2409163242106495	0.41604065833028	0.7826368403785424	0.7826368403785424	Within-output-class one-versus-rest	950	Target minus reference, standardized Hallmark score
MC5_vs_equal_mean_Multi_lineage_peers	MC5 vs equal-MC mean of Multi-lineage peers	within_lineage_ovr	Multi-lineage	MC5	MC0|MC2|MC3|MC18|MC4|MC11	True	IL-2/STAT5 Signaling	LSK_d2_1|LSK_d2_2|LSK_d2_3|d2_1	True	-0.20054810172127088	0.17091451134553132	0.24064243978451572	-0.5355343883937748	0.13443818495123297	0.4782642631700626	0.4782642631700626	Within-output-class one-versus-rest	950	Target minus reference, standardized Hallmark score
MC5_vs_equal_mean_Multi_lineage_peers	MC5 vs equal-MC mean of Multi-lineage peers	within_lineage_ovr	Multi-lineage	MC5	MC0|MC2|MC3|MC18|MC4|MC11	True	Bile Acid Metabolism	LSK_d2_1|LSK_d2_2|LSK_d2_3|d2_1	True	0.07553609938878281	0.17142286192113054	0.6594722481521691	-0.2604465361034157	0.41151873488098134	0.8269215399758708	0.8269215399758708	Within-output-class one-versus-rest	950	Target minus reference, standardized Hallmark score
MC5_vs_equal_mean_Multi_lineage_peers	MC5 vs equal-MC mean of Multi-lineage peers	within_lineage_ovr	Multi-lineage	MC5	MC0|MC2|MC3|MC18|MC4|MC11	True	Pperoxisome	LSK_d2_1|LSK_d2_2|LSK_d2_3|d2_1	True	0.13932046874507492	0.12957115295623778	0.28226597074787974	-0.11463432448448169	0.39327526197463153	0.5227147606442217	0.5227147606442217	Within-output-class one-versus-rest	950	Target minus reference, standardized Hallmark score
MC5_vs_equal_mean_Multi_lineage_peers	MC5 vs equal-MC mean of Multi-lineage peers	within_lineage_ovr	Multi-lineage	MC5	MC0|MC2|MC3|MC18|MC4|MC11	True	Allograft Rejection	LSK_d2_1|LSK_d2_2|LSK_d2_3|d2_1	True	-0.008729735958645403	0.18434716348792068	0.962230397175797	-0.3700435370470872	0.3525840651297964	0.9897214700777832	0.9897214700777832	Within-output-class one-versus-rest	950	Target minus reference, standardized Hallmark score
MC5_vs_equal_mean_Multi_lineage_peers	MC5 vs equal-MC mean of Multi-lineage peers	within_lineage_ovr	Multi-lineage	MC5	MC0|MC2|MC3|MC18|MC4|MC11	True	Spermatogenesis	LSK_d2_1|LSK_d2_2|LSK_d2_3|d2_1	True	0.05130537445111411	0.16818143714850803	0.7603207033744551	-0.27832418522814834	0.38093493413037655	0.8840938411330873	0.8840938411330873	Within-output-class one-versus-rest	950	Target minus reference, standardized Hallmark score
MC5_vs_equal_mean_Multi_lineage_peers	MC5 vs equal-MC mean of Multi-lineage peers	within_lineage_ovr	Multi-lineage	MC5	MC0|MC2|MC3|MC18|MC4|MC11	True	KRAS Signaling Up	LSK_d2_1|LSK_d2_2|LSK_d2_3|d2_1	True	0.007377418733428436	0.20096704250786904	0.9707165581187491	-0.38651074666152496	0.40126558412838187	0.9958755185883496	0.9958755185883496	Within-output-class one-versus-rest	950	Target minus reference, standardized Hallmark score
MC5_vs_equal_mean_Multi_lineage_peers	MC5 vs equal-MC mean of Multi-lineage peers	within_lineage_ovr	Multi-lineage	MC5	MC0|MC2|MC3|MC18|MC4|MC11	True	KRAS Signaling Dn	LSK_d2_1|LSK_d2_2|LSK_d2_3|d2_1	True	-0.05069755277703694	0.18567598803662402	0.7848200624548995	-0.41461580212271	0.31322069656863605	0.9010548637181885	0.9010548637181885	Within-output-class one-versus-rest	950	Target minus reference, standardized Hallmark score
MC5_vs_equal_mean_Multi_lineage_peers	MC5 vs equal-MC mean of Multi-lineage peers	within_lineage_ovr	Multi-lineage	MC5	MC0|MC2|MC3|MC18|MC4|MC11	True	Pancreas Beta Cells	LSK_d2_1|LSK_d2_2|LSK_d2_3|d2_1	True	0.02688289181847115	0.164528091501088	0.8702082801317961	-0.29558624196877187	0.34935202560571416	0.9565676603791117	0.9565676603791117	Within-output-class one-versus-rest	950	Target minus reference, standardized Hallmark score
MC3_vs_equal_mean_Multi_lineage_peers	MC3 vs equal-MC mean of Multi-lineage peers	within_lineage_ovr	Multi-lineage	MC3	MC0|MC2|MC5|MC18|MC4|MC11	True	TNF-alpha Signaling via NF-kB	LSK_d2_1|LSK_d2_2|LSK_d2_3|d2_1|d2_2|d2_3	True	0.4791038844608318	0.17098528874138536	0.005078401458464626	0.14397887664153453	0.8142288922801291	0.05045978756316279	0.05045978756316279	Within-output-class one-versus-rest	950	Target minus reference, standardized Hallmark score
MC3_vs_equal_mean_Multi_lineage_peers	MC3 vs equal-MC mean of Multi-lineage peers	within_lineage_ovr	Multi-lineage	MC3	MC0|MC2|MC5|MC18|MC4|MC11	True	Hypoxia	LSK_d2_1|LSK_d2_2|LSK_d2_3|d2_1|d2_2|d2_3	True	-0.14144596022535597	0.13777473634946755	0.30458691772099955	-0.41147948144981383	0.12858756099910187	0.5449295138134643	0.5449295138134643	Within-output-class one-versus-rest	950	Target minus reference, standardized Hallmark score
MC3_vs_equal_mean_Multi_lineage_peers	MC3 vs equal-MC mean of Multi-lineage peers	within_lineage_ovr	Multi-lineage	MC3	MC0|MC2|MC5|MC18|MC4|MC11	True	Cholesterol Homeostasis	LSK_d2_1|LSK_d2_2|LSK_d2_3|d2_1|d2_2|d2_3	True	-0.03154401150471374	0.16112213713464976	0.8447846991267146	-0.34733759740075093	0.2842495743913234	0.9439160366837366	0.9439160366837366	Within-output-class one-versus-rest	950	Target minus reference, standardized Hallmark score
MC3_vs_equal_mean_Multi_lineage_peers	MC3 vs equal-MC mean of Multi-lineage peers	within_lineage_ovr	Multi-lineage	MC3	MC0|MC2|MC5|MC18|MC4|MC11	True	Mitotic Spindle	LSK_d2_1|LSK_d2_2|LSK_d2_3|d2_1|d2_2|d2_3	True	-0.12198449426486815	0.11669442956800977	0.29586926454769646	-0.35070137341461327	0.10673238488487696	0.5343646412933681	0.5343646412933681	Within-output-class one-versus-rest	950	Target minus reference, standardized Hallmark score
MC3_vs_equal_mean_Multi_lineage_peers	MC3 vs equal-MC mean of Multi-lineage peers	within_lineage_ovr	Multi-lineage	MC3	MC0|MC2|MC5|MC18|MC4|MC11	True	Wnt-beta Catenin Signaling	LSK_d2_1|LSK_d2_2|LSK_d2_3|d2_1|d2_2|d2_3	True	-0.08062081606987223	0.14952081242292548	0.5897525794389312	-0.37367622335797523	0.2124345912182308	0.7792892052002246	0.7792892052002246	Within-output-class one-versus-rest	950	Target minus reference, standardized Hallmark score
MC3_vs_equal_mean_Multi_lineage_peers	MC3 vs equal-MC mean of Multi-lineage peers	within_lineage_ovr	Multi-lineage	MC3	MC0|MC2|MC5|MC18|MC4|MC11	True	TGF-beta Signaling	LSK_d2_1|LSK_d2_2|LSK_d2_3|d2_1|d2_2|d2_3	True	0.18775527087773564	0.15610905616312967	0.22908522028128986	-0.11821285686253907	0.49372339861801035	0.46601918472639264	0.46601918472639264	Within-output-class one-versus-rest	950	Target minus reference, standardized Hallmark score
MC3_vs_equal_mean_Multi_lineage_peers	MC3 vs equal-MC mean of Multi-lineage peers	within_lineage_ovr	Multi-lineage	MC3	MC0|MC2|MC5|MC18|MC4|MC11	True	IL-6/JAK/STAT3 Signaling	LSK_d2_1|LSK_d2_2|LSK_d2_3|d2_1|d2_2|d2_3	True	0.23070238162124398	0.16834804002544565	0.17056535684817842	-0.09925371369653699	0.5606584769390249	0.3867233627822661	0.3867233627822661	Within-output-class one-versus-rest	950	Target minus reference, standardized Hallmark score
MC3_vs_equal_mean_Multi_lineage_peers	MC3 vs equal-MC mean of Multi-lineage peers	within_lineage_ovr	Multi-lineage	MC3	MC0|MC2|MC5|MC18|MC4|MC11	True	DNA Repair	LSK_d2_1|LSK_d2_2|LSK_d2_3|d2_1|d2_2|d2_3	True	-0.10291340470390656	0.11441651110486967	0.36840615870517046	-0.32716564570617823	0.12133883629836514	0.6034238806377793	0.6034238806377793	Within-output-class one-versus-rest	950	Target minus reference, standardized Hallmark score
MC3_vs_equal_mean_Multi_lineage_peers	MC3 vs equal-MC mean of Multi-lineage peers	within_lineage_ovr	Multi-lineage	MC3	MC0|MC2|MC5|MC18|MC4|MC11	True	G2-M Checkpoint	LSK_d2_1|LSK_d2_2|LSK_d2_3|d2_1|d2_2|d2_3	True	-0.13470403944699186	0.10293312987595338	0.1906509635523146	-0.33644926681984433	0.06704118792586061	0.4154092095749974	0.4154092095749974	Within-output-class one-versus-rest	950	Target minus reference, standardized Hallmark score
MC3_vs_equal_mean_Multi_lineage_peers	MC3 vs equal-MC mean of Multi-lineage peers	within_lineage_ovr	Multi-lineage	MC3	MC0|MC2|MC5|MC18|MC4|MC11	True	Apoptosis	LSK_d2_1|LSK_d2_2|LSK_d2_3|d2_1|d2_2|d2_3	True	0.14162112573715893	0.12992901477593352	0.27571823083266755	-0.11303506377044328	0.3962773152447612	0.5166317934734401	0.5166317934734401	Within-output-class one-versus-rest	950	Target minus reference, standardized Hallmark score
MC3_vs_equal_mean_Multi_lineage_peers	MC3 vs equal-MC mean of Multi-lineage peers	within_lineage_ovr	Multi-lineage	MC3	MC0|MC2|MC5|MC18|MC4|MC11	True	Notch Signaling	LSK_d2_1|LSK_d2_2|LSK_d2_3|d2_1|d2_2|d2_3	True	0.11246499490279951	0.1423783182976069	0.42958468937761785	-0.16659138113989017	0.3915213709454892	0.6550649356480529	0.6550649356480529	Within-output-class one-versus-rest	950	Target minus reference, standardized Hallmark score
MC3_vs_equal_mean_Multi_lineage_peers	MC3 vs equal-MC mean of Multi-lineage peers	within_lineage_ovr	Multi-lineage	MC3	MC0|MC2|MC5|MC18|MC4|MC11	True	Adipogenesis	LSK_d2_1|LSK_d2_2|LSK_d2_3|d2_1|d2_2|d2_3	True	-0.17615850518567183	0.09613533849613971	0.06689167628618665	-0.36458030627967264	0.012263295908329003	0.23535960174769377	0.23535960174769377	Within-output-class one-versus-rest	950	Target minus reference, standardized Hallmark score
MC3_vs_equal_mean_Multi_lineage_peers	MC3 vs equal-MC mean of Multi-lineage peers	within_lineage_ovr	Multi-lineage	MC3	MC0|MC2|MC5|MC18|MC4|MC11	True	Estrogen Response Early	LSK_d2_1|LSK_d2_2|LSK_d2_3|d2_1|d2_2|d2_3	True	-0.0109817568246935	0.13202631519457844	0.9337095720712609	-0.2697485796176005	0.24778506596821354	0.9781691281125566	0.9781691281125566	Within-output-class one-versus-rest	950	Target minus reference, standardized Hallmark score
MC3_vs_equal_mean_Multi_lineage_peers	MC3 vs equal-MC mean of Multi-lineage peers	within_lineage_ovr	Multi-lineage	MC3	MC0|MC2|MC5|MC18|MC4|MC11	True	Estrogen Response Late	LSK_d2_1|LSK_d2_2|LSK_d2_3|d2_1|d2_2|d2_3	True	0.02026782429434631	0.13344030626781087	0.8792762007506979	-0.24127037007655744	0.28180601866525007	0.9596818859397477	0.9596818859397477	Within-output-class one-versus-rest	950	Target minus reference, standardized Hallmark score
MC3_vs_equal_mean_Multi_lineage_peers	MC3 vs equal-MC mean of Multi-lineage peers	within_lineage_ovr	Multi-lineage	MC3	MC0|MC2|MC5|MC18|MC4|MC11	True	Androgen Response	LSK_d2_1|LSK_d2_2|LSK_d2_3|d2_1|d2_2|d2_3	True	-0.14783905546505724	0.12465924142729279	0.2356438576440304	-0.3921666790026346	0.0964885680725201	0.47228199316841535	0.47228199316841535	Within-output-class one-versus-rest	950	Target minus reference, standardized Hallmark score
MC3_vs_equal_mean_Multi_lineage_peers	MC3 vs equal-MC mean of Multi-lineage peers	within_lineage_ovr	Multi-lineage	MC3	MC0|MC2|MC5|MC18|MC4|MC11	True	Myogenesis	LSK_d2_1|LSK_d2_2|LSK_d2_3|d2_1|d2_2|d2_3	True	0.01146853528959981	0.131572948645876	0.9305404849203486	-0.2464097053960552	0.2693467759752548	0.9781691281125566	0.9781691281125566	Within-output-class one-versus-rest	950	Target minus reference, standardized Hallmark score
MC3_vs_equal_mean_Multi_lineage_peers	MC3 vs equal-MC mean of Multi-lineage peers	within_lineage_ovr	Multi-lineage	MC3	MC0|MC2|MC5|MC18|MC4|MC11	True	Protein Secretion	LSK_d2_1|LSK_d2_2|LSK_d2_3|d2_1|d2_2|d2_3	True	-0.040874578099523745	0.10837438589533668	0.7060540548719305	-0.25328447130102927	0.17153531510198178	0.8643702991344511	0.8643702991344511	Within-output-class one-versus-rest	950	Target minus reference, standardized Hallmark score
MC3_vs_equal_mean_Multi_lineage_peers	MC3 vs equal-MC mean of Multi-lineage peers	within_lineage_ovr	Multi-lineage	MC3	MC0|MC2|MC5|MC18|MC4|MC11	True	Interferon Alpha Response	LSK_d2_1|LSK_d2_2|LSK_d2_3|d2_1|d2_2|d2_3	True	0.6187946516450293	0.20759493538871843	0.0028751607592665406	0.2119160549102217	1.025673248379837	0.03547276261432745	0.03547276261432745	Within-output-class one-versus-rest	950	Target minus reference, standardized Hallmark score
MC3_vs_equal_mean_Multi_lineage_peers	MC3 vs equal-MC mean of Multi-lineage peers	within_lineage_ovr	Multi-lineage	MC3	MC0|MC2|MC5|MC18|MC4|MC11	True	Interferon Gamma Response	LSK_d2_1|LSK_d2_2|LSK_d2_3|d2_1|d2_2|d2_3	True	0.5888475166695467	0.2073757867939266	0.0045181583902386795	0.18239844328779364	0.9952965900512998	0.0471675875904038	0.0471675875904038	Within-output-class one-versus-rest	950	Target minus reference, standardized Hallmark score
MC3_vs_equal_mean_Multi_lineage_peers	MC3 vs equal-MC mean of Multi-lineage peers	within_lineage_ovr	Multi-lineage	MC3	MC0|MC2|MC5|MC18|MC4|MC11	True	Apical Junction	LSK_d2_1|LSK_d2_2|LSK_d2_3|d2_1|d2_2|d2_3	True	-0.013531794703419194	0.13694111491293737	0.9212853995145432	-0.2819314479355373	0.2548678585286989	0.9746337745421114	0.9746337745421114	Within-output-class one-versus-rest	950	Target minus reference, standardized Hallmark score
MC3_vs_equal_mean_Multi_lineage_peers	MC3 vs equal-MC mean of Multi-lineage peers	within_lineage_ovr	Multi-lineage	MC3	MC0|MC2|MC5|MC18|MC4|MC11	True	Apical Surface	LSK_d2_1|LSK_d2_2|LSK_d2_3|d2_1|d2_2|d2_3	True	-0.023894211375035772	0.15945958055738377	0.8808869521468	-0.3364292462573714	0.28864082350729986	0.9596818859397477	0.9596818859397477	Within-output-class one-versus-rest	950	Target minus reference, standardized Hallmark score
MC3_vs_equal_mean_Multi_lineage_peers	MC3 vs equal-MC mean of Multi-lineage peers	within_lineage_ovr	Multi-lineage	MC3	MC0|MC2|MC5|MC18|MC4|MC11	True	Hedgehog Signaling	LSK_d2_1|LSK_d2_2|LSK_d2_3|d2_1|d2_2|d2_3	True	-0.0636317902255005	0.15320975309369178	0.6779042434581855	-0.36391738836941057	0.23665380791840954	0.8385534261527033	0.8385534261527033	Within-output-class one-versus-rest	950	Target minus reference, standardized Hallmark score
MC3_vs_equal_mean_Multi_lineage_peers	MC3 vs equal-MC mean of Multi-lineage peers	within_lineage_ovr	Multi-lineage	MC3	MC0|MC2|MC5|MC18|MC4|MC11	True	Complement	LSK_d2_1|LSK_d2_2|LSK_d2_3|d2_1|d2_2|d2_3	True	0.06159853484353611	0.11932220713275717	0.6056889111705102	-0.17226869369249628	0.29546576337956854	0.7849992709576871	0.7849992709576871	Within-output-class one-versus-rest	950	Target minus reference, standardized Hallmark score
MC3_vs_equal_mean_Multi_lineage_peers	MC3 vs equal-MC mean of Multi-lineage peers	within_lineage_ovr	Multi-lineage	MC3	MC0|MC2|MC5|MC18|MC4|MC11	True	Unfolded Protein Response	LSK_d2_1|LSK_d2_2|LSK_d2_3|d2_1|d2_2|d2_3	True	-0.18852560266531002	0.09592293219049289	0.0493695609414062	-0.37653109505015386	-0.0005201102804661684	0.1953977545053389	0.1953977545053389	Within-output-class one-versus-rest	950	Target minus reference, standardized Hallmark score
MC3_vs_equal_mean_Multi_lineage_peers	MC3 vs equal-MC mean of Multi-lineage peers	within_lineage_ovr	Multi-lineage	MC3	MC0|MC2|MC5|MC18|MC4|MC11	True	PI3K/AKT/mTOR Signaling	LSK_d2_1|LSK_d2_2|LSK_d2_3|d2_1|d2_2|d2_3	True	-0.04461150938986411	0.11962753402796253	0.7092079276984304	-0.27907716764401047	0.18985414886428223	0.8657769553674797	0.8657769553674797	Within-output-class one-versus-rest	950	Target minus reference, standardized Hallmark score
MC3_vs_equal_mean_Multi_lineage_peers	MC3 vs equal-MC mean of Multi-lineage peers	within_lineage_ovr	Multi-lineage	MC3	MC0|MC2|MC5|MC18|MC4|MC11	True	mTORC1 Signaling	LSK_d2_1|LSK_d2_2|LSK_d2_3|d2_1|d2_2|d2_3	True	-0.20157260353284062	0.10302697141071233	0.05040590096462369	-0.40350175693407464	0.0003565498683933688	0.19545145271996942	0.19545145271996942	Within-output-class one-versus-rest	950	Target minus reference, standardized Hallmark score
MC3_vs_equal_mean_Multi_lineage_peers	MC3 vs equal-MC mean of Multi-lineage peers	within_lineage_ovr	Multi-lineage	MC3	MC0|MC2|MC5|MC18|MC4|MC11	True	E2F Targets	LSK_d2_1|LSK_d2_2|LSK_d2_3|d2_1|d2_2|d2_3	True	-0.21599001139540958	0.10979778412797901	0.04916455543662899	-0.431189713868552	-0.0007903089222671411	0.1953977545053389	0.1953977545053389	Within-output-class one-versus-rest	950	Target minus reference, standardized Hallmark score
MC3_vs_equal_mean_Multi_lineage_peers	MC3 vs equal-MC mean of Multi-lineage peers	within_lineage_ovr	Multi-lineage	MC3	MC0|MC2|MC5|MC18|MC4|MC11	True	Myc Targets V1	LSK_d2_1|LSK_d2_2|LSK_d2_3|d2_1|d2_2|d2_3	True	-0.2244948311191011	0.09215713760273589	0.014850664961556499	-0.4051195017387654	-0.04387016049943682	0.1037362625991079	0.1037362625991079	Within-output-class one-versus-rest	950	Target minus reference, standardized Hallmark score
MC3_vs_equal_mean_Multi_lineage_peers	MC3 vs equal-MC mean of Multi-lineage peers	within_lineage_ovr	Multi-lineage	MC3	MC0|MC2|MC5|MC18|MC4|MC11	True	Myc Targets V2	LSK_d2_1|LSK_d2_2|LSK_d2_3|d2_1|d2_2|d2_3	True	-0.23412804652702776	0.1032101101382643	0.02330116070581414	-0.4364161452384381	-0.03183994781561744	0.1286096015411107	0.1286096015411107	Within-output-class one-versus-rest	950	Target minus reference, standardized Hallmark score
MC3_vs_equal_mean_Multi_lineage_peers	MC3 vs equal-MC mean of Multi-lineage peers	within_lineage_ovr	Multi-lineage	MC3	MC0|MC2|MC5|MC18|MC4|MC11	True	Epithelial Mesenchymal Transition	LSK_d2_1|LSK_d2_2|LSK_d2_3|d2_1|d2_2|d2_3	True	0.013364638430461156	0.15580057265463074	0.931640972328186	-0.2919988727433311	0.3187281496042534	0.9781691281125566	0.9781691281125566	Within-output-class one-versus-rest	950	Target minus reference, standardized Hallmark score
MC3_vs_equal_mean_Multi_lineage_peers	MC3 vs equal-MC mean of Multi-lineage peers	within_lineage_ovr	Multi-lineage	MC3	MC0|MC2|MC5|MC18|MC4|MC11	True	Inflammatory Response	LSK_d2_1|LSK_d2_2|LSK_d2_3|d2_1|d2_2|d2_3	True	0.35288695368296613	0.15761105217776283	0.02515764683865326	0.04397496784908772	0.6617989395168445	0.13131738734461867	0.13131738734461867	Within-output-class one-versus-rest	950	Target minus reference, standardized Hallmark score
MC3_vs_equal_mean_Multi_lineage_peers	MC3 vs equal-MC mean of Multi-lineage peers	within_lineage_ovr	Multi-lineage	MC3	MC0|MC2|MC5|MC18|MC4|MC11	True	Xenobiotic Metabolism	LSK_d2_1|LSK_d2_2|LSK_d2_3|d2_1|d2_2|d2_3	True	-0.17203575911838856	0.1252674191079189	0.16964418806060266	-0.41755538900619416	0.07348387076941704	0.385554972865006	0.385554972865006	Within-output-class one-versus-rest	950	Target minus reference, standardized Hallmark score
MC3_vs_equal_mean_Multi_lineage_peers	MC3 vs equal-MC mean of Multi-lineage peers	within_lineage_ovr	Multi-lineage	MC3	MC0|MC2|MC5|MC18|MC4|MC11	True	Fatty Acid Metabolism	LSK_d2_1|LSK_d2_2|LSK_d2_3|d2_1|d2_2|d2_3	True	-0.09140635120736271	0.1217098683075346	0.45264157912084557	-0.32995330965324343	0.14714060723851805	0.6677166151627381	0.6677166151627381	Within-output-class one-versus-rest	950	Target minus reference, standardized Hallmark score
MC3_vs_equal_mean_Multi_lineage_peers	MC3 vs equal-MC mean of Multi-lineage peers	within_lineage_ovr	Multi-lineage	MC3	MC0|MC2|MC5|MC18|MC4|MC11	True	Oxidative Phosphorylation	LSK_d2_1|LSK_d2_2|LSK_d2_3|d2_1|d2_2|d2_3	True	-0.2167154494959252	0.09355304857523578	0.02053109375758362	-0.4000760553473135	-0.03335484364453686	0.12423273292805376	0.12423273292805376	Within-output-class one-versus-rest	950	Target minus reference, standardized Hallmark score
MC3_vs_equal_mean_Multi_lineage_peers	MC3 vs equal-MC mean of Multi-lineage peers	within_lineage_ovr	Multi-lineage	MC3	MC0|MC2|MC5|MC18|MC4|MC11	True	Glycolysis	LSK_d2_1|LSK_d2_2|LSK_d2_3|d2_1|d2_2|d2_3	True	-0.27969818377423583	0.12218103612598387	0.022067090134925797	-0.5191686141749514	-0.04022775337352019	0.12794489020280334	0.12794489020280334	Within-output-class one-versus-rest	950	Target minus reference, standardized Hallmark score
MC3_vs_equal_mean_Multi_lineage_peers	MC3 vs equal-MC mean of Multi-lineage peers	within_lineage_ovr	Multi-lineage	MC3	MC0|MC2|MC5|MC18|MC4|MC11	True	Reactive Oxygen Species Pathway	LSK_d2_1|LSK_d2_2|LSK_d2_3|d2_1|d2_2|d2_3	True	-0.09323248951505345	0.11224280582059586	0.40618143460155065	-0.31322434644714403	0.12675936741703717	0.6315423287585484	0.6315423287585484	Within-output-class one-versus-rest	950	Target minus reference, standardized Hallmark score
MC3_vs_equal_mean_Multi_lineage_peers	MC3 vs equal-MC mean of Multi-lineage peers	within_lineage_ovr	Multi-lineage	MC3	MC0|MC2|MC5|MC18|MC4|MC11	True	p53 Pathway	LSK_d2_1|LSK_d2_2|LSK_d2_3|d2_1|d2_2|d2_3	True	0.06116119696891537	0.12936387484490683	0.6363671426374558	-0.19238733862764906	0.3147097325654798	0.8071412356549839	0.8071412356549839	Within-output-class one-versus-rest	950	Target minus reference, standardized Hallmark score
MC3_vs_equal_mean_Multi_lineage_peers	MC3 vs equal-MC mean of Multi-lineage peers	within_lineage_ovr	Multi-lineage	MC3	MC0|MC2|MC5|MC18|MC4|MC11	True	UV Response Up	LSK_d2_1|LSK_d2_2|LSK_d2_3|d2_1|d2_2|d2_3	True	-0.1623768794979418	0.10717528435970619	0.12975746258856174	-0.3724365768758049	0.04768281787992129	0.33226304436424164	0.33226304436424164	Within-output-class one-versus-rest	950	Target minus reference, standardized Hallmark score
MC3_vs_equal_mean_Multi_lineage_peers	MC3 vs equal-MC mean of Multi-lineage peers	within_lineage_ovr	Multi-lineage	MC3	MC0|MC2|MC5|MC18|MC4|MC11	True	UV Response Dn	LSK_d2_1|LSK_d2_2|LSK_d2_3|d2_1|d2_2|d2_3	True	0.0035903921840367654	0.12995416608173813	0.977958735974227	-0.2511150929771066	0.25829587734518017	0.9987275029185776	0.9987275029185776	Within-output-class one-versus-rest	950	Target minus reference, standardized Hallmark score
MC3_vs_equal_mean_Multi_lineage_peers	MC3 vs equal-MC mean of Multi-lineage peers	within_lineage_ovr	Multi-lineage	MC3	MC0|MC2|MC5|MC18|MC4|MC11	True	Angiogenesis	LSK_d2_1|LSK_d2_2|LSK_d2_3|d2_1|d2_2|d2_3	True	-0.0657953613171738	0.15307456704194636	0.6673225392218849	-0.3658159996684506	0.234225277034103	0.8352521900669179	0.8352521900669179	Within-output-class one-versus-rest	950	Target minus reference, standardized Hallmark score
MC3_vs_equal_mean_Multi_lineage_peers	MC3 vs equal-MC mean of Multi-lineage peers	within_lineage_ovr	Multi-lineage	MC3	MC0|MC2|MC5|MC18|MC4|MC11	True	heme Metabolism	LSK_d2_1|LSK_d2_2|LSK_d2_3|d2_1|d2_2|d2_3	True	-0.15243648736447915	0.1134638232784034	0.17911628395145385	-0.3748214945383672	0.06994851980940892	0.4022706140753692	0.4022706140753692	Within-output-class one-versus-rest	950	Target minus reference, standardized Hallmark score
MC3_vs_equal_mean_Multi_lineage_peers	MC3 vs equal-MC mean of Multi-lineage peers	within_lineage_ovr	Multi-lineage	MC3	MC0|MC2|MC5|MC18|MC4|MC11	True	Coagulation	LSK_d2_1|LSK_d2_2|LSK_d2_3|d2_1|d2_2|d2_3	True	-0.011214297249222216	0.13490990456336224	0.9337526695093584	-0.2756328513511481	0.25320425685270365	0.9781691281125566	0.9781691281125566	Within-output-class one-versus-rest	950	Target minus reference, standardized Hallmark score
MC3_vs_equal_mean_Multi_lineage_peers	MC3 vs equal-MC mean of Multi-lineage peers	within_lineage_ovr	Multi-lineage	MC3	MC0|MC2|MC5|MC18|MC4|MC11	True	IL-2/STAT5 Signaling	LSK_d2_1|LSK_d2_2|LSK_d2_3|d2_1|d2_2|d2_3	True	0.21068334787083032	0.14600202276273805	0.14901578468101953	-0.07547535841413344	0.4968420541557941	0.3648582356880633	0.3648582356880633	Within-output-class one-versus-rest	950	Target minus reference, standardized Hallmark score
MC3_vs_equal_mean_Multi_lineage_peers	MC3 vs equal-MC mean of Multi-lineage peers	within_lineage_ovr	Multi-lineage	MC3	MC0|MC2|MC5|MC18|MC4|MC11	True	Bile Acid Metabolism	LSK_d2_1|LSK_d2_2|LSK_d2_3|d2_1|d2_2|d2_3	True	-0.19438094136978756	0.13884518426874626	0.161518314876552	-0.46651250196335753	0.0777506192237824	0.3786993253631433	0.3786993253631433	Within-output-class one-versus-rest	950	Target minus reference, standardized Hallmark score
MC3_vs_equal_mean_Multi_lineage_peers	MC3 vs equal-MC mean of Multi-lineage peers	within_lineage_ovr	Multi-lineage	MC3	MC0|MC2|MC5|MC18|MC4|MC11	True	Pperoxisome	LSK_d2_1|LSK_d2_2|LSK_d2_3|d2_1|d2_2|d2_3	True	-0.12229195389773422	0.1157075996563974	0.2905548939036037	-0.34907468196185226	0.10449077416638382	0.5290011692016162	0.5290011692016162	Within-output-class one-versus-rest	950	Target minus reference, standardized Hallmark score
MC3_vs_equal_mean_Multi_lineage_peers	MC3 vs equal-MC mean of Multi-lineage peers	within_lineage_ovr	Multi-lineage	MC3	MC0|MC2|MC5|MC18|MC4|MC11	True	Allograft Rejection	LSK_d2_1|LSK_d2_2|LSK_d2_3|d2_1|d2_2|d2_3	True	0.07721755213053932	0.12968759680314923	0.5515681023193985	-0.176965466845185	0.33140057110626364	0.7485567102906121	0.7485567102906121	Within-output-class one-versus-rest	950	Target minus reference, standardized Hallmark score
MC3_vs_equal_mean_Multi_lineage_peers	MC3 vs equal-MC mean of Multi-lineage peers	within_lineage_ovr	Multi-lineage	MC3	MC0|MC2|MC5|MC18|MC4|MC11	True	Spermatogenesis	LSK_d2_1|LSK_d2_2|LSK_d2_3|d2_1|d2_2|d2_3	True	-0.031814480868151064	0.1231141011086139	0.7960869520249809	-0.27311368503005706	0.20948472329375492	0.9111838607514842	0.9111838607514842	Within-output-class one-versus-rest	950	Target minus reference, standardized Hallmark score
MC3_vs_equal_mean_Multi_lineage_peers	MC3 vs equal-MC mean of Multi-lineage peers	within_lineage_ovr	Multi-lineage	MC3	MC0|MC2|MC5|MC18|MC4|MC11	True	KRAS Signaling Up	LSK_d2_1|LSK_d2_2|LSK_d2_3|d2_1|d2_2|d2_3	True	0.29322346003794814	0.15197272228238287	0.05367527377403571	-0.004637602268030061	0.5910845223439263	0.20396604034133572	0.20396604034133572	Within-output-class one-versus-rest	950	Target minus reference, standardized Hallmark score
MC3_vs_equal_mean_Multi_lineage_peers	MC3 vs equal-MC mean of Multi-lineage peers	within_lineage_ovr	Multi-lineage	MC3	MC0|MC2|MC5|MC18|MC4|MC11	True	KRAS Signaling Dn	LSK_d2_1|LSK_d2_2|LSK_d2_3|d2_1|d2_2|d2_3	True	-0.10538089365468485	0.16256604174309025	0.5168333830445306	-0.42400448058037676	0.2132426932710071	0.7157313613590439	0.7157313613590439	Within-output-class one-versus-rest	950	Target minus reference, standardized Hallmark score
MC3_vs_equal_mean_Multi_lineage_peers	MC3 vs equal-MC mean of Multi-lineage peers	within_lineage_ovr	Multi-lineage	MC3	MC0|MC2|MC5|MC18|MC4|MC11	True	Pancreas Beta Cells	LSK_d2_1|LSK_d2_2|LSK_d2_3|d2_1|d2_2|d2_3	True	-0.08031822777877547	0.14643769738331386	0.5833619856424919	-0.3673308406290459	0.206694385071495	0.7773402844886816	0.7773402844886816	Within-output-class one-versus-rest	950	Target minus reference, standardized Hallmark score
MC18_vs_equal_mean_Multi_lineage_peers	MC18 vs equal-MC mean of Multi-lineage peers	within_lineage_ovr	Multi-lineage	MC18	MC0|MC2|MC5|MC3|MC4|MC11	True	TNF-alpha Signaling via NF-kB	LSK_d2_1|LSK_d2_2|LSK_d2_3|d2_2	True	-0.29630274826200664	0.18189410054988422	0.10331620967653252	-0.652808634340087	0.06020313781607367	0.29038579642812395	0.29038579642812395	Within-output-class one-versus-rest	950	Target minus reference, standardized Hallmark score
MC18_vs_equal_mean_Multi_lineage_peers	MC18 vs equal-MC mean of Multi-lineage peers	within_lineage_ovr	Multi-lineage	MC18	MC0|MC2|MC5|MC3|MC4|MC11	True	Hypoxia	LSK_d2_1|LSK_d2_2|LSK_d2_3|d2_2	True	-0.16469846011350409	0.17869762836958628	0.3567059396353095	-0.5149393758406162	0.18554245561360805	0.5966032441083521	0.5966032441083521	Within-output-class one-versus-rest	950	Target minus reference, standardized Hallmark score
MC18_vs_equal_mean_Multi_lineage_peers	MC18 vs equal-MC mean of Multi-lineage peers	within_lineage_ovr	Multi-lineage	MC18	MC0|MC2|MC5|MC3|MC4|MC11	True	Cholesterol Homeostasis	LSK_d2_1|LSK_d2_2|LSK_d2_3|d2_2	True	-0.1386642384070899	0.14737489248466146	0.3467588825136876	-0.42751371990248904	0.15018524308830922	0.5883436747242141	0.5883436747242141	Within-output-class one-versus-rest	950	Target minus reference, standardized Hallmark score
MC18_vs_equal_mean_Multi_lineage_peers	MC18 vs equal-MC mean of Multi-lineage peers	within_lineage_ovr	Multi-lineage	MC18	MC0|MC2|MC5|MC3|MC4|MC11	True	Mitotic Spindle	LSK_d2_1|LSK_d2_2|LSK_d2_3|d2_2	True	-0.2238379831747964	0.15733281852390102	0.15482206734564974	-0.5322046410678186	0.08452867471822587	0.3739565933759681	0.3739565933759681	Within-output-class one-versus-rest	950	Target minus reference, standardized Hallmark score
MC18_vs_equal_mean_Multi_lineage_peers	MC18 vs equal-MC mean of Multi-lineage peers	within_lineage_ovr	Multi-lineage	MC18	MC0|MC2|MC5|MC3|MC4|MC11	True	Wnt-beta Catenin Signaling	LSK_d2_1|LSK_d2_2|LSK_d2_3|d2_2	True	0.1536890994606809	0.16004540049108726	0.3369121052167692	-0.1599941213931392	0.46737232031450104	0.5805139712195176	0.5805139712195176	Within-output-class one-versus-rest	950	Target minus reference, standardized Hallmark score
MC18_vs_equal_mean_Multi_lineage_peers	MC18 vs equal-MC mean of Multi-lineage peers	within_lineage_ovr	Multi-lineage	MC18	MC0|MC2|MC5|MC3|MC4|MC11	True	TGF-beta Signaling	LSK_d2_1|LSK_d2_2|LSK_d2_3|d2_2	True	-0.12261506924219129	0.15211642226707417	0.4202078526040486	-0.42075777834274336	0.17552763985836078	0.6452778502051597	0.6452778502051597	Within-output-class one-versus-rest	950	Target minus reference, standardized Hallmark score
MC18_vs_equal_mean_Multi_lineage_peers	MC18 vs equal-MC mean of Multi-lineage peers	within_lineage_ovr	Multi-lineage	MC18	MC0|MC2|MC5|MC3|MC4|MC11	True	IL-6/JAK/STAT3 Signaling	LSK_d2_1|LSK_d2_2|LSK_d2_3|d2_2	True	-0.15155646931731206	0.1721508305938012	0.37865876887540373	-0.48896589718981853	0.18585295855519438	0.6107399497990382	0.6107399497990382	Within-output-class one-versus-rest	950	Target minus reference, standardized Hallmark score
MC18_vs_equal_mean_Multi_lineage_peers	MC18 vs equal-MC mean of Multi-lineage peers	within_lineage_ovr	Multi-lineage	MC18	MC0|MC2|MC5|MC3|MC4|MC11	True	DNA Repair	LSK_d2_1|LSK_d2_2|LSK_d2_3|d2_2	True	-0.017121797935387265	0.1257862888006994	0.891727873107204	-0.263658393733712	0.2294147978629375	0.9620123538302895	0.9620123538302895	Within-output-class one-versus-rest	950	Target minus reference, standardized Hallmark score
MC18_vs_equal_mean_Multi_lineage_peers	MC18 vs equal-MC mean of Multi-lineage peers	within_lineage_ovr	Multi-lineage	MC18	MC0|MC2|MC5|MC3|MC4|MC11	True	G2-M Checkpoint	LSK_d2_1|LSK_d2_2|LSK_d2_3|d2_2	True	-0.0455459287319095	0.12508193102408338	0.7157618597719673	-0.2907020086558362	0.19961015119201717	0.8666614219086753	0.8666614219086753	Within-output-class one-versus-rest	950	Target minus reference, standardized Hallmark score
MC18_vs_equal_mean_Multi_lineage_peers	MC18 vs equal-MC mean of Multi-lineage peers	within_lineage_ovr	Multi-lineage	MC18	MC0|MC2|MC5|MC3|MC4|MC11	True	Apoptosis	LSK_d2_1|LSK_d2_2|LSK_d2_3|d2_2	True	-0.2869711446528846	0.1500909008508049	0.05587846536275231	-0.5811439047276343	0.0072016154218651485	0.20828898152048828	0.20828898152048828	Within-output-class one-versus-rest	950	Target minus reference, standardized Hallmark score
MC18_vs_equal_mean_Multi_lineage_peers	MC18 vs equal-MC mean of Multi-lineage peers	within_lineage_ovr	Multi-lineage	MC18	MC0|MC2|MC5|MC3|MC4|MC11	True	Notch Signaling	LSK_d2_1|LSK_d2_2|LSK_d2_3|d2_2	True	-0.056006020818736464	0.15447661259076886	0.7169385277463132	-0.35877461795039006	0.24676257631291715	0.8666614219086753	0.8666614219086753	Within-output-class one-versus-rest	950	Target minus reference, standardized Hallmark score
MC18_vs_equal_mean_Multi_lineage_peers	MC18 vs equal-MC mean of Multi-lineage peers	within_lineage_ovr	Multi-lineage	MC18	MC0|MC2|MC5|MC3|MC4|MC11	True	Adipogenesis	LSK_d2_1|LSK_d2_2|LSK_d2_3|d2_2	True	-0.14342809987819483	0.12928843928635605	0.2672726532981071	-0.3968287844968461	0.10997258474045646	0.5078180412664035	0.5078180412664035	Within-output-class one-versus-rest	950	Target minus reference, standardized Hallmark score
MC18_vs_equal_mean_Multi_lineage_peers	MC18 vs equal-MC mean of Multi-lineage peers	within_lineage_ovr	Multi-lineage	MC18	MC0|MC2|MC5|MC3|MC4|MC11	True	Estrogen Response Early	LSK_d2_1|LSK_d2_2|LSK_d2_3|d2_2	True	-0.10573766730834097	0.1466486697404568	0.47089283195700715	-0.3931637783803451	0.1816884437636632	0.6782072941377606	0.6782072941377606	Within-output-class one-versus-rest	950	Target minus reference, standardized Hallmark score
MC18_vs_equal_mean_Multi_lineage_peers	MC18 vs equal-MC mean of Multi-lineage peers	within_lineage_ovr	Multi-lineage	MC18	MC0|MC2|MC5|MC3|MC4|MC11	True	Estrogen Response Late	LSK_d2_1|LSK_d2_2|LSK_d2_3|d2_2	True	-0.10416165692923653	0.1349497327021174	0.44020017620941443	-0.3686582727486938	0.16033495889022076	0.6588708087586114	0.6588708087586114	Within-output-class one-versus-rest	950	Target minus reference, standardized Hallmark score
MC18_vs_equal_mean_Multi_lineage_peers	MC18 vs equal-MC mean of Multi-lineage peers	within_lineage_ovr	Multi-lineage	MC18	MC0|MC2|MC5|MC3|MC4|MC11	True	Androgen Response	LSK_d2_1|LSK_d2_2|LSK_d2_3|d2_2	True	-0.044240605065906546	0.12522122336745128	0.7238638636984359	-0.2896696929661565	0.2011884828343434	0.8672449770266	0.8672449770266	Within-output-class one-versus-rest	950	Target minus reference, standardized Hallmark score
MC18_vs_equal_mean_Multi_lineage_peers	MC18 vs equal-MC mean of Multi-lineage peers	within_lineage_ovr	Multi-lineage	MC18	MC0|MC2|MC5|MC3|MC4|MC11	True	Myogenesis	LSK_d2_1|LSK_d2_2|LSK_d2_3|d2_2	True	-0.1388089757596524	0.1777794265872385	0.43492410639183277	-0.4872502490628224	0.2096322975435176	0.6578080225955206	0.6578080225955206	Within-output-class one-versus-rest	950	Target minus reference, standardized Hallmark score
MC18_vs_equal_mean_Multi_lineage_peers	MC18 vs equal-MC mean of Multi-lineage peers	within_lineage_ovr	Multi-lineage	MC18	MC0|MC2|MC5|MC3|MC4|MC11	True	Protein Secretion	LSK_d2_1|LSK_d2_2|LSK_d2_3|d2_2	True	-0.10278146992235924	0.13325830828722685	0.4405320818696007	-0.3639629548060593	0.15840001496134076	0.6588708087586114	0.6588708087586114	Within-output-class one-versus-rest	950	Target minus reference, standardized Hallmark score
MC18_vs_equal_mean_Multi_lineage_peers	MC18 vs equal-MC mean of Multi-lineage peers	within_lineage_ovr	Multi-lineage	MC18	MC0|MC2|MC5|MC3|MC4|MC11	True	Interferon Alpha Response	LSK_d2_1|LSK_d2_2|LSK_d2_3|d2_2	True	-0.46463104157343643	0.15750235739955462	0.0031777989003470915	-0.7733299895567192	-0.1559320935901537	0.03727048092999675	0.03727048092999675	Within-output-class one-versus-rest	950	Target minus reference, standardized Hallmark score
MC18_vs_equal_mean_Multi_lineage_peers	MC18 vs equal-MC mean of Multi-lineage peers	within_lineage_ovr	Multi-lineage	MC18	MC0|MC2|MC5|MC3|MC4|MC11	True	Interferon Gamma Response	LSK_d2_1|LSK_d2_2|LSK_d2_3|d2_2	True	-0.3943947408539587	0.16032912596164833	0.01389730187088244	-0.7086340534115751	-0.0801554282963422	0.09926644193487458	0.09926644193487458	Within-output-class one-versus-rest	950	Target minus reference, standardized Hallmark score
MC18_vs_equal_mean_Multi_lineage_peers	MC18 vs equal-MC mean of Multi-lineage peers	within_lineage_ovr	Multi-lineage	MC18	MC0|MC2|MC5|MC3|MC4|MC11	True	Apical Junction	LSK_d2_1|LSK_d2_2|LSK_d2_3|d2_2	True	-0.10307076223988262	0.14017747084317123	0.4621643318022537	-0.3778135565364118	0.17167203205664652	0.672367710891487	0.672367710891487	Within-output-class one-versus-rest	950	Target minus reference, standardized Hallmark score
MC18_vs_equal_mean_Multi_lineage_peers	MC18 vs equal-MC mean of Multi-lineage peers	within_lineage_ovr	Multi-lineage	MC18	MC0|MC2|MC5|MC3|MC4|MC11	True	Apical Surface	LSK_d2_1|LSK_d2_2|LSK_d2_3|d2_2	True	-0.05886428496533085	0.18148586251497076	0.7456757995783856	-0.4145700391978614	0.2968414692671997	0.8769031446542398	0.8769031446542398	Within-output-class one-versus-rest	950	Target minus reference, standardized Hallmark score
MC18_vs_equal_mean_Multi_lineage_peers	MC18 vs equal-MC mean of Multi-lineage peers	within_lineage_ovr	Multi-lineage	MC18	MC0|MC2|MC5|MC3|MC4|MC11	True	Hedgehog Signaling	LSK_d2_1|LSK_d2_2|LSK_d2_3|d2_2	True	0.02046875721608276	0.15953248699343864	0.89790789870465	-0.2922091716551616	0.3331466860873271	0.9632475997831462	0.9632475997831462	Within-output-class one-versus-rest	950	Target minus reference, standardized Hallmark score
MC18_vs_equal_mean_Multi_lineage_peers	MC18 vs equal-MC mean of Multi-lineage peers	within_lineage_ovr	Multi-lineage	MC18	MC0|MC2|MC5|MC3|MC4|MC11	True	Complement	LSK_d2_1|LSK_d2_2|LSK_d2_3|d2_2	True	-0.14753666429154322	0.1348410645441402	0.2738881767831258	-0.4118202944350988	0.11674696585201239	0.5161957401051255	0.5161957401051255	Within-output-class one-versus-rest	950	Target minus reference, standardized Hallmark score
MC18_vs_equal_mean_Multi_lineage_peers	MC18 vs equal-MC mean of Multi-lineage peers	within_lineage_ovr	Multi-lineage	MC18	MC0|MC2|MC5|MC3|MC4|MC11	True	Unfolded Protein Response	LSK_d2_1|LSK_d2_2|LSK_d2_3|d2_2	True	-0.103902699262403	0.12635655149542172	0.4109074962877055	-0.3515569894041103	0.14375159087930425	0.6357689274809776	0.6357689274809776	Within-output-class one-versus-rest	950	Target minus reference, standardized Hallmark score
MC18_vs_equal_mean_Multi_lineage_peers	MC18 vs equal-MC mean of Multi-lineage peers	within_lineage_ovr	Multi-lineage	MC18	MC0|MC2|MC5|MC3|MC4|MC11	True	PI3K/AKT/mTOR Signaling	LSK_d2_1|LSK_d2_2|LSK_d2_3|d2_2	True	-0.14471836164026042	0.12384994266087562	0.24260610390270398	-0.3874597887429274	0.09802306546240658	0.48116033133104136	0.48116033133104136	Within-output-class one-versus-rest	950	Target minus reference, standardized Hallmark score
MC18_vs_equal_mean_Multi_lineage_peers	MC18 vs equal-MC mean of Multi-lineage peers	within_lineage_ovr	Multi-lineage	MC18	MC0|MC2|MC5|MC3|MC4|MC11	True	mTORC1 Signaling	LSK_d2_1|LSK_d2_2|LSK_d2_3|d2_2	True	-0.04186280503944773	0.1174760209858991	0.7215770350991513	-0.2721115752188816	0.1883859651399861	0.8672449770266	0.8672449770266	Within-output-class one-versus-rest	950	Target minus reference, standardized Hallmark score
MC18_vs_equal_mean_Multi_lineage_peers	MC18 vs equal-MC mean of Multi-lineage peers	within_lineage_ovr	Multi-lineage	MC18	MC0|MC2|MC5|MC3|MC4|MC11	True	E2F Targets	LSK_d2_1|LSK_d2_2|LSK_d2_3|d2_2	True	-0.060545772286638024	0.14359289209142698	0.6732813726316701	-0.3419826692217813	0.22089112464850522	0.8361010509805054	0.8361010509805054	Within-output-class one-versus-rest	950	Target minus reference, standardized Hallmark score
MC18_vs_equal_mean_Multi_lineage_peers	MC18 vs equal-MC mean of Multi-lineage peers	within_lineage_ovr	Multi-lineage	MC18	MC0|MC2|MC5|MC3|MC4|MC11	True	Myc Targets V1	LSK_d2_1|LSK_d2_2|LSK_d2_3|d2_2	True	0.03962359808474832	0.11576241712899318	0.7321373385003507	-0.18726657025138096	0.2665137664208776	0.8672449770266	0.8672449770266	Within-output-class one-versus-rest	950	Target minus reference, standardized Hallmark score
MC18_vs_equal_mean_Multi_lineage_peers	MC18 vs equal-MC mean of Multi-lineage peers	within_lineage_ovr	Multi-lineage	MC18	MC0|MC2|MC5|MC3|MC4|MC11	True	Myc Targets V2	LSK_d2_1|LSK_d2_2|LSK_d2_3|d2_2	True	0.21545349590000773	0.14196045735006008	0.129089849042714	-0.06278388773494442	0.4936908795349599	0.33187919729757104	0.33187919729757104	Within-output-class one-versus-rest	950	Target minus reference, standardized Hallmark score
MC18_vs_equal_mean_Multi_lineage_peers	MC18 vs equal-MC mean of Multi-lineage peers	within_lineage_ovr	Multi-lineage	MC18	MC0|MC2|MC5|MC3|MC4|MC11	True	Epithelial Mesenchymal Transition	LSK_d2_1|LSK_d2_2|LSK_d2_3|d2_2	True	0.053559327082361136	0.17732107015842138	0.7626161061970462	-0.2939835841282449	0.4011022382929672	0.8852015131948417	0.8852015131948417	Within-output-class one-versus-rest	950	Target minus reference, standardized Hallmark score
MC18_vs_equal_mean_Multi_lineage_peers	MC18 vs equal-MC mean of Multi-lineage peers	within_lineage_ovr	Multi-lineage	MC18	MC0|MC2|MC5|MC3|MC4|MC11	True	Inflammatory Response	LSK_d2_1|LSK_d2_2|LSK_d2_3|d2_2	True	-0.2201609671247994	0.1421585788513789	0.12145389439805251	-0.49878666176689945	0.05846472751730061	0.32050333243930523	0.32050333243930523	Within-output-class one-versus-rest	950	Target minus reference, standardized Hallmark score
MC18_vs_equal_mean_Multi_lineage_peers	MC18 vs equal-MC mean of Multi-lineage peers	within_lineage_ovr	Multi-lineage	MC18	MC0|MC2|MC5|MC3|MC4|MC11	True	Xenobiotic Metabolism	LSK_d2_1|LSK_d2_2|LSK_d2_3|d2_2	True	-0.09208814681853728	0.1405699767099473	0.5123999139146524	-0.3676002384776682	0.18342394484059366	0.7106276178378391	0.7106276178378391	Within-output-class one-versus-rest	950	Target minus reference, standardized Hallmark score
MC18_vs_equal_mean_Multi_lineage_peers	MC18 vs equal-MC mean of Multi-lineage peers	within_lineage_ovr	Multi-lineage	MC18	MC0|MC2|MC5|MC3|MC4|MC11	True	Fatty Acid Metabolism	LSK_d2_1|LSK_d2_2|LSK_d2_3|d2_2	True	-0.23344373579028396	0.12952016375979106	0.07148663137138658	-0.4872985920312044	0.02041112045063645	0.24149072316935813	0.24149072316935813	Within-output-class one-versus-rest	950	Target minus reference, standardized Hallmark score
MC18_vs_equal_mean_Multi_lineage_peers	MC18 vs equal-MC mean of Multi-lineage peers	within_lineage_ovr	Multi-lineage	MC18	MC0|MC2|MC5|MC3|MC4|MC11	True	Oxidative Phosphorylation	LSK_d2_1|LSK_d2_2|LSK_d2_3|d2_2	True	-0.018948119006353004	0.11681742643447049	0.8711461188557958	-0.24790606758457243	0.2100098295718664	0.9565676603791117	0.9565676603791117	Within-output-class one-versus-rest	950	Target minus reference, standardized Hallmark score
MC18_vs_equal_mean_Multi_lineage_peers	MC18 vs equal-MC mean of Multi-lineage peers	within_lineage_ovr	Multi-lineage	MC18	MC0|MC2|MC5|MC3|MC4|MC11	True	Glycolysis	LSK_d2_1|LSK_d2_2|LSK_d2_3|d2_2	True	-0.02218230302337952	0.11553280075955095	0.8477421696432497	-0.2486224315451412	0.20425782549838217	0.945252419203154	0.945252419203154	Within-output-class one-versus-rest	950	Target minus reference, standardized Hallmark score
MC18_vs_equal_mean_Multi_lineage_peers	MC18 vs equal-MC mean of Multi-lineage peers	within_lineage_ovr	Multi-lineage	MC18	MC0|MC2|MC5|MC3|MC4|MC11	True	Reactive Oxygen Species Pathway	LSK_d2_1|LSK_d2_2|LSK_d2_3|d2_2	True	-0.05540396942519147	0.1310674347106321	0.6725043305640857	-0.31229142100408536	0.2014834821537024	0.8361010509805054	0.8361010509805054	Within-output-class one-versus-rest	950	Target minus reference, standardized Hallmark score
MC18_vs_equal_mean_Multi_lineage_peers	MC18 vs equal-MC mean of Multi-lineage peers	within_lineage_ovr	Multi-lineage	MC18	MC0|MC2|MC5|MC3|MC4|MC11	True	p53 Pathway	LSK_d2_1|LSK_d2_2|LSK_d2_3|d2_2	True	-0.09683209700552711	0.13438308483091257	0.4711755938220231	-0.36021810340550664	0.1665539093944524	0.6782072941377606	0.6782072941377606	Within-output-class one-versus-rest	950	Target minus reference, standardized Hallmark score
MC18_vs_equal_mean_Multi_lineage_peers	MC18 vs equal-MC mean of Multi-lineage peers	within_lineage_ovr	Multi-lineage	MC18	MC0|MC2|MC5|MC3|MC4|MC11	True	UV Response Up	LSK_d2_1|LSK_d2_2|LSK_d2_3|d2_2	True	-0.07648306870465787	0.14337895302690204	0.5937338613245349	-0.35750065277844606	0.2045345153691303	0.7813663412186546	0.7813663412186546	Within-output-class one-versus-rest	950	Target minus reference, standardized Hallmark score
MC18_vs_equal_mean_Multi_lineage_peers	MC18 vs equal-MC mean of Multi-lineage peers	within_lineage_ovr	Multi-lineage	MC18	MC0|MC2|MC5|MC3|MC4|MC11	True	UV Response Dn	LSK_d2_1|LSK_d2_2|LSK_d2_3|d2_2	True	-0.20393311572979128	0.1442704622945602	0.15749487775730464	-0.4866980258600731	0.07883179440049054	0.37557623735995754	0.37557623735995754	Within-output-class one-versus-rest	950	Target minus reference, standardized Hallmark score
MC18_vs_equal_mean_Multi_lineage_peers	MC18 vs equal-MC mean of Multi-lineage peers	within_lineage_ovr	Multi-lineage	MC18	MC0|MC2|MC5|MC3|MC4|MC11	True	Angiogenesis	LSK_d2_1|LSK_d2_2|LSK_d2_3|d2_2	True	-0.11525986561870137	0.1320772093613128	0.3828427787061731	-0.3741264391454309	0.14360670790802815	0.6139732143018283	0.6139732143018283	Within-output-class one-versus-rest	950	Target minus reference, standardized Hallmark score
MC18_vs_equal_mean_Multi_lineage_peers	MC18 vs equal-MC mean of Multi-lineage peers	within_lineage_ovr	Multi-lineage	MC18	MC0|MC2|MC5|MC3|MC4|MC11	True	heme Metabolism	LSK_d2_1|LSK_d2_2|LSK_d2_3|d2_2	True	-0.06226128251024986	0.14144043681237134	0.6597963445281159	-0.3394794446201109	0.21495687959961118	0.8269215399758708	0.8269215399758708	Within-output-class one-versus-rest	950	Target minus reference, standardized Hallmark score
MC18_vs_equal_mean_Multi_lineage_peers	MC18 vs equal-MC mean of Multi-lineage peers	within_lineage_ovr	Multi-lineage	MC18	MC0|MC2|MC5|MC3|MC4|MC11	True	Coagulation	LSK_d2_1|LSK_d2_2|LSK_d2_3|d2_2	True	-0.05980616678194688	0.1994024202753461	0.7642328500381881	-0.4506277289517447	0.3310153953878509	0.8853917165076569	0.8853917165076569	Within-output-class one-versus-rest	950	Target minus reference, standardized Hallmark score
MC18_vs_equal_mean_Multi_lineage_peers	MC18 vs equal-MC mean of Multi-lineage peers	within_lineage_ovr	Multi-lineage	MC18	MC0|MC2|MC5|MC3|MC4|MC11	True	IL-2/STAT5 Signaling	LSK_d2_1|LSK_d2_2|LSK_d2_3|d2_2	True	-0.16502407117727996	0.1382106544850849	0.23247641220308912	-0.4359119762477557	0.10586383389319576	0.46989913104879716	0.46989913104879716	Within-output-class one-versus-rest	950	Target minus reference, standardized Hallmark score
MC18_vs_equal_mean_Multi_lineage_peers	MC18 vs equal-MC mean of Multi-lineage peers	within_lineage_ovr	Multi-lineage	MC18	MC0|MC2|MC5|MC3|MC4|MC11	True	Bile Acid Metabolism	LSK_d2_1|LSK_d2_2|LSK_d2_3|d2_2	True	-0.05642165170438554	0.14202958277797256	0.6911810380996988	-0.3347945186884621	0.221951215279691	0.8505466142418573	0.8505466142418573	Within-output-class one-versus-rest	950	Target minus reference, standardized Hallmark score
MC18_vs_equal_mean_Multi_lineage_peers	MC18 vs equal-MC mean of Multi-lineage peers	within_lineage_ovr	Multi-lineage	MC18	MC0|MC2|MC5|MC3|MC4|MC11	True	Pperoxisome	LSK_d2_1|LSK_d2_2|LSK_d2_3|d2_2	True	-0.12052635909307775	0.1328372224737537	0.3642356491871206	-0.38088253094796964	0.13982981276181417	0.600021944458985	0.600021944458985	Within-output-class one-versus-rest	950	Target minus reference, standardized Hallmark score
MC18_vs_equal_mean_Multi_lineage_peers	MC18 vs equal-MC mean of Multi-lineage peers	within_lineage_ovr	Multi-lineage	MC18	MC0|MC2|MC5|MC3|MC4|MC11	True	Allograft Rejection	LSK_d2_1|LSK_d2_2|LSK_d2_3|d2_2	True	-0.025279453160966463	0.12190298701317889	0.8357181505422825	-0.264204917314651	0.2136460109927181	0.9429114393156298	0.9429114393156298	Within-output-class one-versus-rest	950	Target minus reference, standardized Hallmark score
MC18_vs_equal_mean_Multi_lineage_peers	MC18 vs equal-MC mean of Multi-lineage peers	within_lineage_ovr	Multi-lineage	MC18	MC0|MC2|MC5|MC3|MC4|MC11	True	Spermatogenesis	LSK_d2_1|LSK_d2_2|LSK_d2_3|d2_2	True	0.07231972889207343	0.1275576890579557	0.570743374197995	-0.17768874761267867	0.32232820539682555	0.7679974581984352	0.7679974581984352	Within-output-class one-versus-rest	950	Target minus reference, standardized Hallmark score
MC18_vs_equal_mean_Multi_lineage_peers	MC18 vs equal-MC mean of Multi-lineage peers	within_lineage_ovr	Multi-lineage	MC18	MC0|MC2|MC5|MC3|MC4|MC11	True	KRAS Signaling Up	LSK_d2_1|LSK_d2_2|LSK_d2_3|d2_2	True	-0.16928084033809115	0.1550553573756682	0.2749454005993943	-0.47318375640438787	0.13462207572820556	0.5162018390700092	0.5162018390700092	Within-output-class one-versus-rest	950	Target minus reference, standardized Hallmark score
MC18_vs_equal_mean_Multi_lineage_peers	MC18 vs equal-MC mean of Multi-lineage peers	within_lineage_ovr	Multi-lineage	MC18	MC0|MC2|MC5|MC3|MC4|MC11	True	KRAS Signaling Dn	LSK_d2_1|LSK_d2_2|LSK_d2_3|d2_2	True	-0.46484715710666163	0.14006363300967614	0.0009039597456052626	-0.7393668333494623	-0.19032748086386092	0.01827152677287233	0.01827152677287233	Within-output-class one-versus-rest	950	Target minus reference, standardized Hallmark score
MC18_vs_equal_mean_Multi_lineage_peers	MC18 vs equal-MC mean of Multi-lineage peers	within_lineage_ovr	Multi-lineage	MC18	MC0|MC2|MC5|MC3|MC4|MC11	True	Pancreas Beta Cells	LSK_d2_1|LSK_d2_2|LSK_d2_3|d2_2	True	-0.16276634949245325	0.1768475909330064	0.35737609577455987	-0.509381258473818	0.18384855948891152	0.5966736221192124	0.5966736221192124	Within-output-class one-versus-rest	950	Target minus reference, standardized Hallmark score
MC4_vs_equal_mean_Multi_lineage_peers	MC4 vs equal-MC mean of Multi-lineage peers	within_lineage_ovr	Multi-lineage	MC4	MC0|MC2|MC5|MC3|MC18|MC11	True	TNF-alpha Signaling via NF-kB	LSK_d2_1|LSK_d2_2|LSK_d2_3	True	-0.30221125268713045	0.15504464756049166	0.05127291112888734	-0.6060931779014	0.0016706725271391498	0.1972035043418744	0.1972035043418744	Within-output-class one-versus-rest	950	Target minus reference, standardized Hallmark score
MC4_vs_equal_mean_Multi_lineage_peers	MC4 vs equal-MC mean of Multi-lineage peers	within_lineage_ovr	Multi-lineage	MC4	MC0|MC2|MC5|MC3|MC18|MC11	True	Hypoxia	LSK_d2_1|LSK_d2_2|LSK_d2_3	True	-0.018958149612455264	0.18987398097039035	0.9204666207681732	-0.39110431391566397	0.3531880146907534	0.9746337745421114	0.9746337745421114	Within-output-class one-versus-rest	950	Target minus reference, standardized Hallmark score
MC4_vs_equal_mean_Multi_lineage_peers	MC4 vs equal-MC mean of Multi-lineage peers	within_lineage_ovr	Multi-lineage	MC4	MC0|MC2|MC5|MC3|MC18|MC11	True	Cholesterol Homeostasis	LSK_d2_1|LSK_d2_2|LSK_d2_3	True	-0.03648683776459474	0.16713573271906268	0.827190212764651	-0.36406685442367026	0.29109317889448083	0.9355127406266887	0.9355127406266887	Within-output-class one-versus-rest	950	Target minus reference, standardized Hallmark score
MC4_vs_equal_mean_Multi_lineage_peers	MC4 vs equal-MC mean of Multi-lineage peers	within_lineage_ovr	Multi-lineage	MC4	MC0|MC2|MC5|MC3|MC18|MC11	True	Mitotic Spindle	LSK_d2_1|LSK_d2_2|LSK_d2_3	True	0.010181995471809173	0.16288491890847875	0.9501564092890794	-0.3090665792135365	0.32943057015715477	0.9865011899722682	0.9865011899722682	Within-output-class one-versus-rest	950	Target minus reference, standardized Hallmark score
MC4_vs_equal_mean_Multi_lineage_peers	MC4 vs equal-MC mean of Multi-lineage peers	within_lineage_ovr	Multi-lineage	MC4	MC0|MC2|MC5|MC3|MC18|MC11	True	Wnt-beta Catenin Signaling	LSK_d2_1|LSK_d2_2|LSK_d2_3	True	-0.2549975625516462	0.18421960639689808	0.1662959216506973	-0.6160613563357109	0.1060662312324186	0.38159692166222803	0.38159692166222803	Within-output-class one-versus-rest	950	Target minus reference, standardized Hallmark score
MC4_vs_equal_mean_Multi_lineage_peers	MC4 vs equal-MC mean of Multi-lineage peers	within_lineage_ovr	Multi-lineage	MC4	MC0|MC2|MC5|MC3|MC18|MC11	True	TGF-beta Signaling	LSK_d2_1|LSK_d2_2|LSK_d2_3	True	-0.2740448160153104	0.16947860913620763	0.10588094919517173	-0.6062167860722183	0.05812715404159752	0.2924037841145731	0.2924037841145731	Within-output-class one-versus-rest	950	Target minus reference, standardized Hallmark score
MC4_vs_equal_mean_Multi_lineage_peers	MC4 vs equal-MC mean of Multi-lineage peers	within_lineage_ovr	Multi-lineage	MC4	MC0|MC2|MC5|MC3|MC18|MC11	True	IL-6/JAK/STAT3 Signaling	LSK_d2_1|LSK_d2_2|LSK_d2_3	True	0.18743464579421018	0.21962796027307258	0.39342706047785714	-0.24302824633900585	0.6178975379274262	0.6237150274722015	0.6237150274722015	Within-output-class one-versus-rest	950	Target minus reference, standardized Hallmark score
MC4_vs_equal_mean_Multi_lineage_peers	MC4 vs equal-MC mean of Multi-lineage peers	within_lineage_ovr	Multi-lineage	MC4	MC0|MC2|MC5|MC3|MC18|MC11	True	DNA Repair	LSK_d2_1|LSK_d2_2|LSK_d2_3	True	0.032071626455803255	0.1586589970599066	0.8398058154292853	-0.27889429360486	0.3430375465164665	0.9439160366837366	0.9439160366837366	Within-output-class one-versus-rest	950	Target minus reference, standardized Hallmark score
MC4_vs_equal_mean_Multi_lineage_peers	MC4 vs equal-MC mean of Multi-lineage peers	within_lineage_ovr	Multi-lineage	MC4	MC0|MC2|MC5|MC3|MC18|MC11	True	G2-M Checkpoint	LSK_d2_1|LSK_d2_2|LSK_d2_3	True	0.016163875227285626	0.15014867035801102	0.914271373779031	-0.27812211100099277	0.310449861455564	0.9726291210415223	0.9726291210415223	Within-output-class one-versus-rest	950	Target minus reference, standardized Hallmark score
MC4_vs_equal_mean_Multi_lineage_peers	MC4 vs equal-MC mean of Multi-lineage peers	within_lineage_ovr	Multi-lineage	MC4	MC0|MC2|MC5|MC3|MC18|MC11	True	Apoptosis	LSK_d2_1|LSK_d2_2|LSK_d2_3	True	-0.12051672898819753	0.2000865934739478	0.5469592477719707	-0.5126792459864422	0.2716457880100472	0.7454968226447234	0.7454968226447234	Within-output-class one-versus-rest	950	Target minus reference, standardized Hallmark score
MC4_vs_equal_mean_Multi_lineage_peers	MC4 vs equal-MC mean of Multi-lineage peers	within_lineage_ovr	Multi-lineage	MC4	MC0|MC2|MC5|MC3|MC18|MC11	True	Notch Signaling	LSK_d2_1|LSK_d2_2|LSK_d2_3	True	-0.37218490240316987	0.17420445331334614	0.032640042098637405	-0.7136193568438176	-0.03075044796252213	0.1553474042837995	0.1553474042837995	Within-output-class one-versus-rest	950	Target minus reference, standardized Hallmark score
MC4_vs_equal_mean_Multi_lineage_peers	MC4 vs equal-MC mean of Multi-lineage peers	within_lineage_ovr	Multi-lineage	MC4	MC0|MC2|MC5|MC3|MC18|MC11	True	Adipogenesis	LSK_d2_1|LSK_d2_2|LSK_d2_3	True	-0.012111263330705602	0.1154914102441559	0.916481168756845	-0.23847026793299145	0.21424774127158022	0.9738182302747526	0.9738182302747526	Within-output-class one-versus-rest	950	Target minus reference, standardized Hallmark score
MC4_vs_equal_mean_Multi_lineage_peers	MC4 vs equal-MC mean of Multi-lineage peers	within_lineage_ovr	Multi-lineage	MC4	MC0|MC2|MC5|MC3|MC18|MC11	True	Estrogen Response Early	LSK_d2_1|LSK_d2_2|LSK_d2_3	True	-0.061508439828522214	0.16537169098995663	0.7099371034013333	-0.3856309982313242	0.26261411857427974	0.8657769553674797	0.8657769553674797	Within-output-class one-versus-rest	950	Target minus reference, standardized Hallmark score
MC4_vs_equal_mean_Multi_lineage_peers	MC4 vs equal-MC mean of Multi-lineage peers	within_lineage_ovr	Multi-lineage	MC4	MC0|MC2|MC5|MC3|MC18|MC11	True	Estrogen Response Late	LSK_d2_1|LSK_d2_2|LSK_d2_3	True	-0.047355316977385306	0.18963259463751708	0.8028028077770542	-0.4190283727618022	0.3243177388070316	0.9144636299618722	0.9144636299618722	Within-output-class one-versus-rest	950	Target minus reference, standardized Hallmark score
MC4_vs_equal_mean_Multi_lineage_peers	MC4 vs equal-MC mean of Multi-lineage peers	within_lineage_ovr	Multi-lineage	MC4	MC0|MC2|MC5|MC3|MC18|MC11	True	Androgen Response	LSK_d2_1|LSK_d2_2|LSK_d2_3	True	-0.0848300774720042	0.1412066315505814	0.5480055979230031	-0.36158998968936107	0.19192983474535263	0.7457955039834221	0.7457955039834221	Within-output-class one-versus-rest	950	Target minus reference, standardized Hallmark score
MC4_vs_equal_mean_Multi_lineage_peers	MC4 vs equal-MC mean of Multi-lineage peers	within_lineage_ovr	Multi-lineage	MC4	MC0|MC2|MC5|MC3|MC18|MC11	True	Myogenesis	LSK_d2_1|LSK_d2_2|LSK_d2_3	True	0.10058108223954026	0.18460804881257264	0.5858664233094395	-0.2612440446893144	0.4624062091683949	0.7773402844886816	0.7773402844886816	Within-output-class one-versus-rest	950	Target minus reference, standardized Hallmark score
MC4_vs_equal_mean_Multi_lineage_peers	MC4 vs equal-MC mean of Multi-lineage peers	within_lineage_ovr	Multi-lineage	MC4	MC0|MC2|MC5|MC3|MC18|MC11	True	Protein Secretion	LSK_d2_1|LSK_d2_2|LSK_d2_3	True	0.02308379926078458	0.13090979852454723	0.8600318473297978	-0.23349469107072268	0.27966228959229184	0.9555909414775531	0.9555909414775531	Within-output-class one-versus-rest	950	Target minus reference, standardized Hallmark score
MC4_vs_equal_mean_Multi_lineage_peers	MC4 vs equal-MC mean of Multi-lineage peers	within_lineage_ovr	Multi-lineage	MC4	MC0|MC2|MC5|MC3|MC18|MC11	True	Interferon Alpha Response	LSK_d2_1|LSK_d2_2|LSK_d2_3	True	-0.3051638504381756	0.16718452874175457	0.06795402897899916	-0.6328395055443161	0.022511804667964874	0.23647006421263445	0.23647006421263445	Within-output-class one-versus-rest	950	Target minus reference, standardized Hallmark score
MC4_vs_equal_mean_Multi_lineage_peers	MC4 vs equal-MC mean of Multi-lineage peers	within_lineage_ovr	Multi-lineage	MC4	MC0|MC2|MC5|MC3|MC18|MC11	True	Interferon Gamma Response	LSK_d2_1|LSK_d2_2|LSK_d2_3	True	-0.17843109968143883	0.17806344662485396	0.31631233066612297	-0.5274290420292229	0.1705668426663452	0.5575078184282316	0.5575078184282316	Within-output-class one-versus-rest	950	Target minus reference, standardized Hallmark score
MC4_vs_equal_mean_Multi_lineage_peers	MC4 vs equal-MC mean of Multi-lineage peers	within_lineage_ovr	Multi-lineage	MC4	MC0|MC2|MC5|MC3|MC18|MC11	True	Apical Junction	LSK_d2_1|LSK_d2_2|LSK_d2_3	True	-0.2990627761764892	0.16816592341428427	0.0753416005701404	-0.6286619294954073	0.03053637714242896	0.24959180930670122	0.24959180930670122	Within-output-class one-versus-rest	950	Target minus reference, standardized Hallmark score
MC4_vs_equal_mean_Multi_lineage_peers	MC4 vs equal-MC mean of Multi-lineage peers	within_lineage_ovr	Multi-lineage	MC4	MC0|MC2|MC5|MC3|MC18|MC11	True	Apical Surface	LSK_d2_1|LSK_d2_2|LSK_d2_3	True	-0.35318071614430285	0.16765766401585266	0.03515584707635895	-0.6817836993474911	-0.02457773294111465	0.16212647923563595	0.16212647923563595	Within-output-class one-versus-rest	950	Target minus reference, standardized Hallmark score
MC4_vs_equal_mean_Multi_lineage_peers	MC4 vs equal-MC mean of Multi-lineage peers	within_lineage_ovr	Multi-lineage	MC4	MC0|MC2|MC5|MC3|MC18|MC11	True	Hedgehog Signaling	LSK_d2_1|LSK_d2_2|LSK_d2_3	True	0.017051467565843602	0.23856824092385534	0.9430203794643466	-0.45053369249998754	0.4846366276316747	0.982312895275361	0.982312895275361	Within-output-class one-versus-rest	950	Target minus reference, standardized Hallmark score
MC4_vs_equal_mean_Multi_lineage_peers	MC4 vs equal-MC mean of Multi-lineage peers	within_lineage_ovr	Multi-lineage	MC4	MC0|MC2|MC5|MC3|MC18|MC11	True	Complement	LSK_d2_1|LSK_d2_2|LSK_d2_3	True	0.0175084667105819	0.1261902305041633	0.8896503847422876	-0.2298198402783859	0.2648367736995497	0.9620123538302895	0.9620123538302895	Within-output-class one-versus-rest	950	Target minus reference, standardized Hallmark score
MC4_vs_equal_mean_Multi_lineage_peers	MC4 vs equal-MC mean of Multi-lineage peers	within_lineage_ovr	Multi-lineage	MC4	MC0|MC2|MC5|MC3|MC18|MC11	True	Unfolded Protein Response	LSK_d2_1|LSK_d2_2|LSK_d2_3	True	-0.10773277465728556	0.15183846643697363	0.47800043139681814	-0.4053307003415476	0.18986515102697651	0.6849176618808103	0.6849176618808103	Within-output-class one-versus-rest	950	Target minus reference, standardized Hallmark score
MC4_vs_equal_mean_Multi_lineage_peers	MC4 vs equal-MC mean of Multi-lineage peers	within_lineage_ovr	Multi-lineage	MC4	MC0|MC2|MC5|MC3|MC18|MC11	True	PI3K/AKT/mTOR Signaling	LSK_d2_1|LSK_d2_2|LSK_d2_3	True	0.18730332849533576	0.1578882312342802	0.23550254702354423	-0.12215191830658545	0.496758575297257	0.47228199316841535	0.47228199316841535	Within-output-class one-versus-rest	950	Target minus reference, standardized Hallmark score
MC4_vs_equal_mean_Multi_lineage_peers	MC4 vs equal-MC mean of Multi-lineage peers	within_lineage_ovr	Multi-lineage	MC4	MC0|MC2|MC5|MC3|MC18|MC11	True	mTORC1 Signaling	LSK_d2_1|LSK_d2_2|LSK_d2_3	True	0.07613549345479048	0.13372613044011458	0.5691261450741736	-0.18596290599973953	0.3382338929093205	0.7669075713765459	0.7669075713765459	Within-output-class one-versus-rest	950	Target minus reference, standardized Hallmark score
MC4_vs_equal_mean_Multi_lineage_peers	MC4 vs equal-MC mean of Multi-lineage peers	within_lineage_ovr	Multi-lineage	MC4	MC0|MC2|MC5|MC3|MC18|MC11	True	E2F Targets	LSK_d2_1|LSK_d2_2|LSK_d2_3	True	0.04086665956700594	0.17158830157046076	0.8117516226967351	-0.29544023167949474	0.3771735508135067	0.9235497503735309	0.9235497503735309	Within-output-class one-versus-rest	950	Target minus reference, standardized Hallmark score
MC4_vs_equal_mean_Multi_lineage_peers	MC4 vs equal-MC mean of Multi-lineage peers	within_lineage_ovr	Multi-lineage	MC4	MC0|MC2|MC5|MC3|MC18|MC11	True	Myc Targets V1	LSK_d2_1|LSK_d2_2|LSK_d2_3	True	-0.03882945845591234	0.15383253093387222	0.8007212106447791	-0.3403356787369457	0.262676761825121	0.9139960490225494	0.9139960490225494	Within-output-class one-versus-rest	950	Target minus reference, standardized Hallmark score
MC4_vs_equal_mean_Multi_lineage_peers	MC4 vs equal-MC mean of Multi-lineage peers	within_lineage_ovr	Multi-lineage	MC4	MC0|MC2|MC5|MC3|MC18|MC11	True	Myc Targets V2	LSK_d2_1|LSK_d2_2|LSK_d2_3	True	-0.09021966300320691	0.14906278576082885	0.5450155190804058	-0.3823773545296415	0.20193802852322765	0.7447801718526582	0.7447801718526582	Within-output-class one-versus-rest	950	Target minus reference, standardized Hallmark score
MC4_vs_equal_mean_Multi_lineage_peers	MC4 vs equal-MC mean of Multi-lineage peers	within_lineage_ovr	Multi-lineage	MC4	MC0|MC2|MC5|MC3|MC18|MC11	True	Epithelial Mesenchymal Transition	LSK_d2_1|LSK_d2_2|LSK_d2_3	True	-0.17372642912122507	0.1890892102185836	0.3582243661125776	-0.5443344710147721	0.19688161277232194	0.5969201208183139	0.5969201208183139	Within-output-class one-versus-rest	950	Target minus reference, standardized Hallmark score
MC4_vs_equal_mean_Multi_lineage_peers	MC4 vs equal-MC mean of Multi-lineage peers	within_lineage_ovr	Multi-lineage	MC4	MC0|MC2|MC5|MC3|MC18|MC11	True	Inflammatory Response	LSK_d2_1|LSK_d2_2|LSK_d2_3	True	-0.03729055540671361	0.19143061791095525	0.8455500497030104	-0.41248767205043413	0.3379065612370069	0.9439160366837366	0.9439160366837366	Within-output-class one-versus-rest	950	Target minus reference, standardized Hallmark score
MC4_vs_equal_mean_Multi_lineage_peers	MC4 vs equal-MC mean of Multi-lineage peers	within_lineage_ovr	Multi-lineage	MC4	MC0|MC2|MC5|MC3|MC18|MC11	True	Xenobiotic Metabolism	LSK_d2_1|LSK_d2_2|LSK_d2_3	True	0.13625402106898102	0.2077223039200216	0.5118607072584688	-0.27087421339994466	0.5433822555379066	0.7106276178378391	0.7106276178378391	Within-output-class one-versus-rest	950	Target minus reference, standardized Hallmark score
MC4_vs_equal_mean_Multi_lineage_peers	MC4 vs equal-MC mean of Multi-lineage peers	within_lineage_ovr	Multi-lineage	MC4	MC0|MC2|MC5|MC3|MC18|MC11	True	Fatty Acid Metabolism	LSK_d2_1|LSK_d2_2|LSK_d2_3	True	0.04857823529739303	0.1442130425335709	0.7362296029160718	-0.23407413416934886	0.3312306047641349	0.8688423885344946	0.8688423885344946	Within-output-class one-versus-rest	950	Target minus reference, standardized Hallmark score
MC4_vs_equal_mean_Multi_lineage_peers	MC4 vs equal-MC mean of Multi-lineage peers	within_lineage_ovr	Multi-lineage	MC4	MC0|MC2|MC5|MC3|MC18|MC11	True	Oxidative Phosphorylation	LSK_d2_1|LSK_d2_2|LSK_d2_3	True	-0.0036575641282997943	0.13569240266595273	0.9784957702875289	-0.26960978632927396	0.2622946580726743	0.9987275029185776	0.9987275029185776	Within-output-class one-versus-rest	950	Target minus reference, standardized Hallmark score
MC4_vs_equal_mean_Multi_lineage_peers	MC4 vs equal-MC mean of Multi-lineage peers	within_lineage_ovr	Multi-lineage	MC4	MC0|MC2|MC5|MC3|MC18|MC11	True	Glycolysis	LSK_d2_1|LSK_d2_2|LSK_d2_3	True	0.07760361465500645	0.14902223225745478	0.6025395955370765	-0.21447459346536799	0.36968182277538086	0.7826368403785424	0.7826368403785424	Within-output-class one-versus-rest	950	Target minus reference, standardized Hallmark score
MC4_vs_equal_mean_Multi_lineage_peers	MC4 vs equal-MC mean of Multi-lineage peers	within_lineage_ovr	Multi-lineage	MC4	MC0|MC2|MC5|MC3|MC18|MC11	True	Reactive Oxygen Species Pathway	LSK_d2_1|LSK_d2_2|LSK_d2_3	True	0.17008883474525485	0.13624959135064352	0.21189845831098708	-0.09695545721030649	0.43713312670081617	0.4463493024289085	0.4463493024289085	Within-output-class one-versus-rest	950	Target minus reference, standardized Hallmark score
MC4_vs_equal_mean_Multi_lineage_peers	MC4 vs equal-MC mean of Multi-lineage peers	within_lineage_ovr	Multi-lineage	MC4	MC0|MC2|MC5|MC3|MC18|MC11	True	p53 Pathway	LSK_d2_1|LSK_d2_2|LSK_d2_3	True	0.0996778060570303	0.12799913822846348	0.43613400605711317	-0.15119589492292212	0.35055150703698273	0.6578080225955206	0.6578080225955206	Within-output-class one-versus-rest	950	Target minus reference, standardized Hallmark score
MC4_vs_equal_mean_Multi_lineage_peers	MC4 vs equal-MC mean of Multi-lineage peers	within_lineage_ovr	Multi-lineage	MC4	MC0|MC2|MC5|MC3|MC18|MC11	True	UV Response Up	LSK_d2_1|LSK_d2_2|LSK_d2_3	True	0.21598940713840828	0.1454784716357586	0.13762782905203355	-0.06914315779361038	0.501121972070427	0.34865716693181836	0.34865716693181836	Within-output-class one-versus-rest	950	Target minus reference, standardized Hallmark score
MC4_vs_equal_mean_Multi_lineage_peers	MC4 vs equal-MC mean of Multi-lineage peers	within_lineage_ovr	Multi-lineage	MC4	MC0|MC2|MC5|MC3|MC18|MC11	True	UV Response Dn	LSK_d2_1|LSK_d2_2|LSK_d2_3	True	-0.03658915659914686	0.19924050637006036	0.8542934004944547	-0.42709337334598835	0.35391506014769464	0.9514404812071886	0.9514404812071886	Within-output-class one-versus-rest	950	Target minus reference, standardized Hallmark score
MC4_vs_equal_mean_Multi_lineage_peers	MC4 vs equal-MC mean of Multi-lineage peers	within_lineage_ovr	Multi-lineage	MC4	MC0|MC2|MC5|MC3|MC18|MC11	True	Angiogenesis	LSK_d2_1|LSK_d2_2|LSK_d2_3	True	0.10547449717258413	0.17454224747213376	0.5456494732731053	-0.23662202165347535	0.4475710159986436	0.7447801718526582	0.7447801718526582	Within-output-class one-versus-rest	950	Target minus reference, standardized Hallmark score
MC4_vs_equal_mean_Multi_lineage_peers	MC4 vs equal-MC mean of Multi-lineage peers	within_lineage_ovr	Multi-lineage	MC4	MC0|MC2|MC5|MC3|MC18|MC11	True	heme Metabolism	LSK_d2_1|LSK_d2_2|LSK_d2_3	True	0.15442714200283567	0.1589692764341228	0.33133539216684105	-0.157146914456437	0.4660011984621083	0.5752631107028346	0.5752631107028346	Within-output-class one-versus-rest	950	Target minus reference, standardized Hallmark score
MC4_vs_equal_mean_Multi_lineage_peers	MC4 vs equal-MC mean of Multi-lineage peers	within_lineage_ovr	Multi-lineage	MC4	MC0|MC2|MC5|MC3|MC18|MC11	True	Coagulation	LSK_d2_1|LSK_d2_2|LSK_d2_3	True	-0.19812135993044727	0.18338229560576796	0.27997592217023093	-0.5575440547200303	0.16130133485913573	0.5215237765916066	0.5215237765916066	Within-output-class one-versus-rest	950	Target minus reference, standardized Hallmark score
MC4_vs_equal_mean_Multi_lineage_peers	MC4 vs equal-MC mean of Multi-lineage peers	within_lineage_ovr	Multi-lineage	MC4	MC0|MC2|MC5|MC3|MC18|MC11	True	IL-2/STAT5 Signaling	LSK_d2_1|LSK_d2_2|LSK_d2_3	True	-0.013461208712363393	0.20684689138939374	0.9481117939208963	-0.41887366614964333	0.39195124872491655	0.9854553656727041	0.9854553656727041	Within-output-class one-versus-rest	950	Target minus reference, standardized Hallmark score
MC4_vs_equal_mean_Multi_lineage_peers	MC4 vs equal-MC mean of Multi-lineage peers	within_lineage_ovr	Multi-lineage	MC4	MC0|MC2|MC5|MC3|MC18|MC11	True	Bile Acid Metabolism	LSK_d2_1|LSK_d2_2|LSK_d2_3	True	0.1384628646450637	0.17595419839231155	0.4313254155006033	-0.20640102713248243	0.4833267564226098	0.655614631560917	0.655614631560917	Within-output-class one-versus-rest	950	Target minus reference, standardized Hallmark score
MC4_vs_equal_mean_Multi_lineage_peers	MC4 vs equal-MC mean of Multi-lineage peers	within_lineage_ovr	Multi-lineage	MC4	MC0|MC2|MC5|MC3|MC18|MC11	True	Pperoxisome	LSK_d2_1|LSK_d2_2|LSK_d2_3	True	0.08572266289445878	0.12958310297593312	0.508274694546714	-0.1682555519433152	0.3397008777322328	0.7092773852437302	0.7092773852437302	Within-output-class one-versus-rest	950	Target minus reference, standardized Hallmark score
MC4_vs_equal_mean_Multi_lineage_peers	MC4 vs equal-MC mean of Multi-lineage peers	within_lineage_ovr	Multi-lineage	MC4	MC0|MC2|MC5|MC3|MC18|MC11	True	Allograft Rejection	LSK_d2_1|LSK_d2_2|LSK_d2_3	True	0.033403879518168735	0.17123455728067888	0.8453328701314646	-0.30220968566062273	0.36901744469696024	0.9439160366837366	0.9439160366837366	Within-output-class one-versus-rest	950	Target minus reference, standardized Hallmark score
MC4_vs_equal_mean_Multi_lineage_peers	MC4 vs equal-MC mean of Multi-lineage peers	within_lineage_ovr	Multi-lineage	MC4	MC0|MC2|MC5|MC3|MC18|MC11	True	Spermatogenesis	LSK_d2_1|LSK_d2_2|LSK_d2_3	True	0.1768223015808646	0.14895790110985693	0.23520306633564503	-0.11512981980713394	0.4687744229688631	0.47228199316841535	0.47228199316841535	Within-output-class one-versus-rest	950	Target minus reference, standardized Hallmark score
MC4_vs_equal_mean_Multi_lineage_peers	MC4 vs equal-MC mean of Multi-lineage peers	within_lineage_ovr	Multi-lineage	MC4	MC0|MC2|MC5|MC3|MC18|MC11	True	KRAS Signaling Up	LSK_d2_1|LSK_d2_2|LSK_d2_3	True	-0.060240957127951654	0.1478682217893402	0.683716990312353	-0.3500573462930393	0.229575432037136	0.8429745605719479	0.8429745605719479	Within-output-class one-versus-rest	950	Target minus reference, standardized Hallmark score
MC4_vs_equal_mean_Multi_lineage_peers	MC4 vs equal-MC mean of Multi-lineage peers	within_lineage_ovr	Multi-lineage	MC4	MC0|MC2|MC5|MC3|MC18|MC11	True	KRAS Signaling Dn	LSK_d2_1|LSK_d2_2|LSK_d2_3	True	-0.12918926673690995	0.1825913235882867	0.47923572165580286	-0.4870616848594507	0.22868315138563083	0.685653517429236	0.685653517429236	Within-output-class one-versus-rest	950	Target minus reference, standardized Hallmark score
MC4_vs_equal_mean_Multi_lineage_peers	MC4 vs equal-MC mean of Multi-lineage peers	within_lineage_ovr	Multi-lineage	MC4	MC0|MC2|MC5|MC3|MC18|MC11	True	Pancreas Beta Cells	LSK_d2_1|LSK_d2_2|LSK_d2_3	True	-0.003954742237238194	0.2235009094544612	0.9858825490699386	-0.44200847527992976	0.4340989908054534	0.9987275029185776	0.9987275029185776	Within-output-class one-versus-rest	950	Target minus reference, standardized Hallmark score
MC11_vs_equal_mean_Multi_lineage_peers	MC11 vs equal-MC mean of Multi-lineage peers	within_lineage_ovr	Multi-lineage	MC11	MC0|MC2|MC5|MC3|MC18|MC4	True	TNF-alpha Signaling via NF-kB	LSK_d2_1|LSK_d2_2|LSK_d2_3|d2_2	True	0.5396809058303494	0.22148926701830987	0.014826040230886597	0.10556991951228684	0.9737918921484121	0.1037362625991079	0.1037362625991079	Within-output-class one-versus-rest	950	Target minus reference, standardized Hallmark score
MC11_vs_equal_mean_Multi_lineage_peers	MC11 vs equal-MC mean of Multi-lineage peers	within_lineage_ovr	Multi-lineage	MC11	MC0|MC2|MC5|MC3|MC18|MC4	True	Hypoxia	LSK_d2_1|LSK_d2_2|LSK_d2_3|d2_2	True	0.07935525251854549	0.17525735022158012	0.65069800540749	-0.2641428419416744	0.42285334697876537	0.8209337385619064	0.8209337385619064	Within-output-class one-versus-rest	950	Target minus reference, standardized Hallmark score
MC11_vs_equal_mean_Multi_lineage_peers	MC11 vs equal-MC mean of Multi-lineage peers	within_lineage_ovr	Multi-lineage	MC11	MC0|MC2|MC5|MC3|MC18|MC4	True	Cholesterol Homeostasis	LSK_d2_1|LSK_d2_2|LSK_d2_3|d2_2	True	0.03473052673435034	0.20719413388300148	0.866879783063996	-0.37136251348430266	0.44082356695300334	0.9565676603791117	0.9565676603791117	Within-output-class one-versus-rest	950	Target minus reference, standardized Hallmark score
MC11_vs_equal_mean_Multi_lineage_peers	MC11 vs equal-MC mean of Multi-lineage peers	within_lineage_ovr	Multi-lineage	MC11	MC0|MC2|MC5|MC3|MC18|MC4	True	Mitotic Spindle	LSK_d2_1|LSK_d2_2|LSK_d2_3|d2_2	True	-0.14049578880498398	0.13741644465233194	0.30658743476689476	-0.40982707120709627	0.12883549359712831	0.5454270843231274	0.5454270843231274	Within-output-class one-versus-rest	950	Target minus reference, standardized Hallmark score
MC11_vs_equal_mean_Multi_lineage_peers	MC11 vs equal-MC mean of Multi-lineage peers	within_lineage_ovr	Multi-lineage	MC11	MC0|MC2|MC5|MC3|MC18|MC4	True	Wnt-beta Catenin Signaling	LSK_d2_1|LSK_d2_2|LSK_d2_3|d2_2	True	-0.21475347441423118	0.1577748969107193	0.17346994914065594	-0.5239865900237608	0.09447964119529847	0.39144050281145637	0.39144050281145637	Within-output-class one-versus-rest	950	Target minus reference, standardized Hallmark score
MC11_vs_equal_mean_Multi_lineage_peers	MC11 vs equal-MC mean of Multi-lineage peers	within_lineage_ovr	Multi-lineage	MC11	MC0|MC2|MC5|MC3|MC18|MC4	True	TGF-beta Signaling	LSK_d2_1|LSK_d2_2|LSK_d2_3|d2_2	True	0.1370718883211246	0.19724106520022291	0.4870891465348547	-0.2495134957436289	0.5236572723858781	0.692716600610946	0.692716600610946	Within-output-class one-versus-rest	950	Target minus reference, standardized Hallmark score
MC11_vs_equal_mean_Multi_lineage_peers	MC11 vs equal-MC mean of Multi-lineage peers	within_lineage_ovr	Multi-lineage	MC11	MC0|MC2|MC5|MC3|MC18|MC4	True	IL-6/JAK/STAT3 Signaling	LSK_d2_1|LSK_d2_2|LSK_d2_3|d2_2	True	0.39838971691857517	0.21816237430654736	0.06783284957485258	-0.029200679504004123	0.8259801133411544	0.23647006421263445	0.23647006421263445	Within-output-class one-versus-rest	950	Target minus reference, standardized Hallmark score
MC11_vs_equal_mean_Multi_lineage_peers	MC11 vs equal-MC mean of Multi-lineage peers	within_lineage_ovr	Multi-lineage	MC11	MC0|MC2|MC5|MC3|MC18|MC4	True	DNA Repair	LSK_d2_1|LSK_d2_2|LSK_d2_3|d2_2	True	-0.4022573356504558	0.12393014102566673	0.0011710487843711226	-0.6451559486597324	-0.15935872264117923	0.019866006163438688	0.019866006163438688	Within-output-class one-versus-rest	950	Target minus reference, standardized Hallmark score
MC11_vs_equal_mean_Multi_lineage_peers	MC11 vs equal-MC mean of Multi-lineage peers	within_lineage_ovr	Multi-lineage	MC11	MC0|MC2|MC5|MC3|MC18|MC4	True	G2-M Checkpoint	LSK_d2_1|LSK_d2_2|LSK_d2_3|d2_2	True	-0.41114566690823	0.14310232625999722	0.004064800603933175	-0.691621072481725	-0.13067026133473503	0.04490186713647112	0.04490186713647112	Within-output-class one-versus-rest	950	Target minus reference, standardized Hallmark score
MC11_vs_equal_mean_Multi_lineage_peers	MC11 vs equal-MC mean of Multi-lineage peers	within_lineage_ovr	Multi-lineage	MC11	MC0|MC2|MC5|MC3|MC18|MC4	True	Apoptosis	LSK_d2_1|LSK_d2_2|LSK_d2_3|d2_2	True	0.3344033232310026	0.18458902285899972	0.0700464757385166	-0.027384513514077613	0.6961911599760828	0.24110199982460426	0.24110199982460426	Within-output-class one-versus-rest	950	Target minus reference, standardized Hallmark score
MC11_vs_equal_mean_Multi_lineage_peers	MC11 vs equal-MC mean of Multi-lineage peers	within_lineage_ovr	Multi-lineage	MC11	MC0|MC2|MC5|MC3|MC18|MC4	True	Notch Signaling	LSK_d2_1|LSK_d2_2|LSK_d2_3|d2_2	True	0.35199276652340417	0.25710841324274325	0.17098547769338712	-0.1519304635546137	0.855915996601422	0.3867528662112328	0.3867528662112328	Within-output-class one-versus-rest	950	Target minus reference, standardized Hallmark score
MC11_vs_equal_mean_Multi_lineage_peers	MC11 vs equal-MC mean of Multi-lineage peers	within_lineage_ovr	Multi-lineage	MC11	MC0|MC2|MC5|MC3|MC18|MC4	True	Adipogenesis	LSK_d2_1|LSK_d2_2|LSK_d2_3|d2_2	True	-0.21460252852266118	0.10651775815176874	0.043934909951035724	-0.42337349821407566	-0.005831558831246697	0.1830621247959822	0.1830621247959822	Within-output-class one-versus-rest	950	Target minus reference, standardized Hallmark score
MC11_vs_equal_mean_Multi_lineage_peers	MC11 vs equal-MC mean of Multi-lineage peers	within_lineage_ovr	Multi-lineage	MC11	MC0|MC2|MC5|MC3|MC18|MC4	True	Estrogen Response Early	LSK_d2_1|LSK_d2_2|LSK_d2_3|d2_2	True	0.0792731970535337	0.17385350991485005	0.6484065375344344	-0.2614734209654496	0.420019815072517	0.8191305992788733	0.8191305992788733	Within-output-class one-versus-rest	950	Target minus reference, standardized Hallmark score
MC11_vs_equal_mean_Multi_lineage_peers	MC11 vs equal-MC mean of Multi-lineage peers	within_lineage_ovr	Multi-lineage	MC11	MC0|MC2|MC5|MC3|MC18|MC4	True	Estrogen Response Late	LSK_d2_1|LSK_d2_2|LSK_d2_3|d2_2	True	-0.16495654962381942	0.14889519974504423	0.26791789185177717	-0.4567857785950036	0.1268726793473647	0.5080279386410944	0.5080279386410944	Within-output-class one-versus-rest	950	Target minus reference, standardized Hallmark score
MC11_vs_equal_mean_Multi_lineage_peers	MC11 vs equal-MC mean of Multi-lineage peers	within_lineage_ovr	Multi-lineage	MC11	MC0|MC2|MC5|MC3|MC18|MC4	True	Androgen Response	LSK_d2_1|LSK_d2_2|LSK_d2_3|d2_2	True	0.07154189238232919	0.13751582180888772	0.6028929580988579	-0.19798416566751845	0.34106795043217686	0.7826368403785424	0.7826368403785424	Within-output-class one-versus-rest	950	Target minus reference, standardized Hallmark score
MC11_vs_equal_mean_Multi_lineage_peers	MC11 vs equal-MC mean of Multi-lineage peers	within_lineage_ovr	Multi-lineage	MC11	MC0|MC2|MC5|MC3|MC18|MC4	True	Myogenesis	LSK_d2_1|LSK_d2_2|LSK_d2_3|d2_2	True	0.19048537836706514	0.1670726224122228	0.2542299775474527	-0.13697094436355095	0.5179417010976812	0.4942018417801905	0.4942018417801905	Within-output-class one-versus-rest	950	Target minus reference, standardized Hallmark score
MC11_vs_equal_mean_Multi_lineage_peers	MC11 vs equal-MC mean of Multi-lineage peers	within_lineage_ovr	Multi-lineage	MC11	MC0|MC2|MC5|MC3|MC18|MC4	True	Protein Secretion	LSK_d2_1|LSK_d2_2|LSK_d2_3|d2_2	True	-0.24796427660288092	0.14703256151275626	0.0917075697601466	-0.5361428017225532	0.04021424851679142	0.2814466634463171	0.2814466634463171	Within-output-class one-versus-rest	950	Target minus reference, standardized Hallmark score
MC11_vs_equal_mean_Multi_lineage_peers	MC11 vs equal-MC mean of Multi-lineage peers	within_lineage_ovr	Multi-lineage	MC11	MC0|MC2|MC5|MC3|MC18|MC4	True	Interferon Alpha Response	LSK_d2_1|LSK_d2_2|LSK_d2_3|d2_2	True	0.8488378951933787	0.27220898506603214	0.001818780108694576	0.31531808819575424	1.3823577021910032	0.028499509829318016	0.028499509829318016	Within-output-class one-versus-rest	950	Target minus reference, standardized Hallmark score
MC11_vs_equal_mean_Multi_lineage_peers	MC11 vs equal-MC mean of Multi-lineage peers	within_lineage_ovr	Multi-lineage	MC11	MC0|MC2|MC5|MC3|MC18|MC4	True	Interferon Gamma Response	LSK_d2_1|LSK_d2_2|LSK_d2_3|d2_2	True	0.7625004365721961	0.23424747090520862	0.0011334990035299806	0.3033838301283931	1.2216170430159992	0.019866006163438688	0.019866006163438688	Within-output-class one-versus-rest	950	Target minus reference, standardized Hallmark score
MC11_vs_equal_mean_Multi_lineage_peers	MC11 vs equal-MC mean of Multi-lineage peers	within_lineage_ovr	Multi-lineage	MC11	MC0|MC2|MC5|MC3|MC18|MC4	True	Apical Junction	LSK_d2_1|LSK_d2_2|LSK_d2_3|d2_2	True	0.10717603395463826	0.1449320353710593	0.4596084915555879	-0.17688553557872322	0.39123760348799974	0.6696749493524671	0.6696749493524671	Within-output-class one-versus-rest	950	Target minus reference, standardized Hallmark score
MC11_vs_equal_mean_Multi_lineage_peers	MC11 vs equal-MC mean of Multi-lineage peers	within_lineage_ovr	Multi-lineage	MC11	MC0|MC2|MC5|MC3|MC18|MC4	True	Apical Surface	LSK_d2_1|LSK_d2_2|LSK_d2_3|d2_2	True	0.1363552911972118	0.2589406261118013	0.5984790167623821	-0.3711590101161707	0.6438695925105943	0.7820564868284222	0.7820564868284222	Within-output-class one-versus-rest	950	Target minus reference, standardized Hallmark score
MC11_vs_equal_mean_Multi_lineage_peers	MC11 vs equal-MC mean of Multi-lineage peers	within_lineage_ovr	Multi-lineage	MC11	MC0|MC2|MC5|MC3|MC18|MC4	True	Hedgehog Signaling	LSK_d2_1|LSK_d2_2|LSK_d2_3|d2_2	True	-0.27854962138740225	0.14580208212837023	0.05607350405866559	-0.564316451229959	0.0072172084551545	0.20828898152048828	0.20828898152048828	Within-output-class one-versus-rest	950	Target minus reference, standardized Hallmark score
MC11_vs_equal_mean_Multi_lineage_peers	MC11 vs equal-MC mean of Multi-lineage peers	within_lineage_ovr	Multi-lineage	MC11	MC0|MC2|MC5|MC3|MC18|MC4	True	Complement	LSK_d2_1|LSK_d2_2|LSK_d2_3|d2_2	True	0.1307713503635247	0.13831707418285324	0.34443113181270346	-0.1403251334818226	0.40186783420887195	0.5880353789942507	0.5880353789942507	Within-output-class one-versus-rest	950	Target minus reference, standardized Hallmark score
MC11_vs_equal_mean_Multi_lineage_peers	MC11 vs equal-MC mean of Multi-lineage peers	within_lineage_ovr	Multi-lineage	MC11	MC0|MC2|MC5|MC3|MC18|MC4	True	Unfolded Protein Response	LSK_d2_1|LSK_d2_2|LSK_d2_3|d2_2	True	-0.2965191661375479	0.11755462974081926	0.011655886647812967	-0.5269220066454947	-0.06611632562960107	0.08732566387214764	0.08732566387214764	Within-output-class one-versus-rest	950	Target minus reference, standardized Hallmark score
MC11_vs_equal_mean_Multi_lineage_peers	MC11 vs equal-MC mean of Multi-lineage peers	within_lineage_ovr	Multi-lineage	MC11	MC0|MC2|MC5|MC3|MC18|MC4	True	PI3K/AKT/mTOR Signaling	LSK_d2_1|LSK_d2_2|LSK_d2_3|d2_2	True	-0.07518778206083629	0.15287195939643752	0.6228359829194032	-0.3748113167239233	0.22443575260225077	0.8006687195851598	0.8006687195851598	Within-output-class one-versus-rest	950	Target minus reference, standardized Hallmark score
MC11_vs_equal_mean_Multi_lineage_peers	MC11 vs equal-MC mean of Multi-lineage peers	within_lineage_ovr	Multi-lineage	MC11	MC0|MC2|MC5|MC3|MC18|MC4	True	mTORC1 Signaling	LSK_d2_1|LSK_d2_2|LSK_d2_3|d2_2	True	-0.4056090152891971	0.1080726246465419	0.00017465051113958732	-0.617427467311135	-0.19379056326725916	0.006510516906148734	0.006510516906148734	Within-output-class one-versus-rest	950	Target minus reference, standardized Hallmark score
MC11_vs_equal_mean_Multi_lineage_peers	MC11 vs equal-MC mean of Multi-lineage peers	within_lineage_ovr	Multi-lineage	MC11	MC0|MC2|MC5|MC3|MC18|MC4	True	E2F Targets	LSK_d2_1|LSK_d2_2|LSK_d2_3|d2_2	True	-0.4725265515234428	0.15805340166551995	0.002792845543054484	-0.782305526421905	-0.16274757662498068	0.03540145354732291	0.03540145354732291	Within-output-class one-versus-rest	950	Target minus reference, standardized Hallmark score
MC11_vs_equal_mean_Multi_lineage_peers	MC11 vs equal-MC mean of Multi-lineage peers	within_lineage_ovr	Multi-lineage	MC11	MC0|MC2|MC5|MC3|MC18|MC4	True	Myc Targets V1	LSK_d2_1|LSK_d2_2|LSK_d2_3|d2_2	True	-0.4298498596316947	0.1254037078797336	0.000608653908904939	-0.6756366106037544	-0.18406310865963507	0.0144555303364923	0.0144555303364923	Within-output-class one-versus-rest	950	Target minus reference, standardized Hallmark score
MC11_vs_equal_mean_Multi_lineage_peers	MC11 vs equal-MC mean of Multi-lineage peers	within_lineage_ovr	Multi-lineage	MC11	MC0|MC2|MC5|MC3|MC18|MC4	True	Myc Targets V2	LSK_d2_1|LSK_d2_2|LSK_d2_3|d2_2	True	-0.41198284341721836	0.1262307938828073	0.0010995708139435651	-0.6593906531674196	-0.16457503366701706	0.01970928817446013	0.01970928817446013	Within-output-class one-versus-rest	950	Target minus reference, standardized Hallmark score
MC11_vs_equal_mean_Multi_lineage_peers	MC11 vs equal-MC mean of Multi-lineage peers	within_lineage_ovr	Multi-lineage	MC11	MC0|MC2|MC5|MC3|MC18|MC4	True	Epithelial Mesenchymal Transition	LSK_d2_1|LSK_d2_2|LSK_d2_3|d2_2	True	0.3156472315243142	0.19443518468346885	0.10450265822088203	-0.06543872778267873	0.696733190831307	0.29101052937557237	0.29101052937557237	Within-output-class one-versus-rest	950	Target minus reference, standardized Hallmark score
MC11_vs_equal_mean_Multi_lineage_peers	MC11 vs equal-MC mean of Multi-lineage peers	within_lineage_ovr	Multi-lineage	MC11	MC0|MC2|MC5|MC3|MC18|MC4	True	Inflammatory Response	LSK_d2_1|LSK_d2_2|LSK_d2_3|d2_2	True	0.3812383917488036	0.20650985790447884	0.06487730509413911	-0.02351349219645915	0.7859902756940663	0.23092586327454212	0.23092586327454212	Within-output-class one-versus-rest	950	Target minus reference, standardized Hallmark score
MC11_vs_equal_mean_Multi_lineage_peers	MC11 vs equal-MC mean of Multi-lineage peers	within_lineage_ovr	Multi-lineage	MC11	MC0|MC2|MC5|MC3|MC18|MC4	True	Xenobiotic Metabolism	LSK_d2_1|LSK_d2_2|LSK_d2_3|d2_2	True	-0.24199016942108412	0.15501424671773845	0.11850407103787826	-0.5458125100784578	0.06183217123628951	0.3168848400795955	0.3168848400795955	Within-output-class one-versus-rest	950	Target minus reference, standardized Hallmark score
MC11_vs_equal_mean_Multi_lineage_peers	MC11 vs equal-MC mean of Multi-lineage peers	within_lineage_ovr	Multi-lineage	MC11	MC0|MC2|MC5|MC3|MC18|MC4	True	Fatty Acid Metabolism	LSK_d2_1|LSK_d2_2|LSK_d2_3|d2_2	True	-0.20876060359314635	0.12859048584638205	0.10449261344541344	-0.46079332460656275	0.04327211742027004	0.29101052937557237	0.29101052937557237	Within-output-class one-versus-rest	950	Target minus reference, standardized Hallmark score
MC11_vs_equal_mean_Multi_lineage_peers	MC11 vs equal-MC mean of Multi-lineage peers	within_lineage_ovr	Multi-lineage	MC11	MC0|MC2|MC5|MC3|MC18|MC4	True	Oxidative Phosphorylation	LSK_d2_1|LSK_d2_2|LSK_d2_3|d2_2	True	-0.4207293790724046	0.12385502936755695	0.0006814134197081797	-0.663480775936967	-0.17797798220784228	0.015412922588637398	0.015412922588637398	Within-output-class one-versus-rest	950	Target minus reference, standardized Hallmark score
MC11_vs_equal_mean_Multi_lineage_peers	MC11 vs equal-MC mean of Multi-lineage peers	within_lineage_ovr	Multi-lineage	MC11	MC0|MC2|MC5|MC3|MC18|MC4	True	Glycolysis	LSK_d2_1|LSK_d2_2|LSK_d2_3|d2_2	True	-0.22432505209128298	0.10503635191160798	0.03270471669132621	-0.43019251890550947	-0.01845758527705646	0.1553474042837995	0.1553474042837995	Within-output-class one-versus-rest	950	Target minus reference, standardized Hallmark score
MC11_vs_equal_mean_Multi_lineage_peers	MC11 vs equal-MC mean of Multi-lineage peers	within_lineage_ovr	Multi-lineage	MC11	MC0|MC2|MC5|MC3|MC18|MC4	True	Reactive Oxygen Species Pathway	LSK_d2_1|LSK_d2_2|LSK_d2_3|d2_2	True	-0.32497350694961996	0.11804671892386029	0.00590658182426847	-0.556340824533509	-0.09360618936573095	0.05461960315851126	0.05461960315851126	Within-output-class one-versus-rest	950	Target minus reference, standardized Hallmark score
MC11_vs_equal_mean_Multi_lineage_peers	MC11 vs equal-MC mean of Multi-lineage peers	within_lineage_ovr	Multi-lineage	MC11	MC0|MC2|MC5|MC3|MC18|MC4	True	p53 Pathway	LSK_d2_1|LSK_d2_2|LSK_d2_3|d2_2	True	0.12157696415697736	0.18002647884883238	0.49946724927271224	-0.23126845065029591	0.47442237896425066	0.7039968647018942	0.7039968647018942	Within-output-class one-versus-rest	950	Target minus reference, standardized Hallmark score
MC11_vs_equal_mean_Multi_lineage_peers	MC11 vs equal-MC mean of Multi-lineage peers	within_lineage_ovr	Multi-lineage	MC11	MC0|MC2|MC5|MC3|MC18|MC4	True	UV Response Up	LSK_d2_1|LSK_d2_2|LSK_d2_3|d2_2	True	-0.2996595547328951	0.12500426052528008	0.01652114094271814	-0.544663403276506	-0.05465570618928414	0.11210774211130166	0.11210774211130166	Within-output-class one-versus-rest	950	Target minus reference, standardized Hallmark score
MC11_vs_equal_mean_Multi_lineage_peers	MC11 vs equal-MC mean of Multi-lineage peers	within_lineage_ovr	Multi-lineage	MC11	MC0|MC2|MC5|MC3|MC18|MC4	True	UV Response Dn	LSK_d2_1|LSK_d2_2|LSK_d2_3|d2_2	True	0.22913862514954147	0.14623399593959777	0.11713075091767534	-0.05747474020744664	0.5157519905065295	0.31544328970122487	0.31544328970122487	Within-output-class one-versus-rest	950	Target minus reference, standardized Hallmark score
MC11_vs_equal_mean_Multi_lineage_peers	MC11 vs equal-MC mean of Multi-lineage peers	within_lineage_ovr	Multi-lineage	MC11	MC0|MC2|MC5|MC3|MC18|MC4	True	Angiogenesis	LSK_d2_1|LSK_d2_2|LSK_d2_3|d2_2	True	0.2831641732629719	0.17785677252346344	0.11136425089962687	-0.06542869528954953	0.6317570418154933	0.3031405110448296	0.3031405110448296	Within-output-class one-versus-rest	950	Target minus reference, standardized Hallmark score
MC11_vs_equal_mean_Multi_lineage_peers	MC11 vs equal-MC mean of Multi-lineage peers	within_lineage_ovr	Multi-lineage	MC11	MC0|MC2|MC5|MC3|MC18|MC4	True	heme Metabolism	LSK_d2_1|LSK_d2_2|LSK_d2_3|d2_2	True	-0.1201486960949388	0.13325474926828607	0.3672446102364303	-0.38132320542969467	0.14102581323981703	0.6034238806377793	0.6034238806377793	Within-output-class one-versus-rest	950	Target minus reference, standardized Hallmark score
MC11_vs_equal_mean_Multi_lineage_peers	MC11 vs equal-MC mean of Multi-lineage peers	within_lineage_ovr	Multi-lineage	MC11	MC0|MC2|MC5|MC3|MC18|MC4	True	Coagulation	LSK_d2_1|LSK_d2_2|LSK_d2_3|d2_2	True	0.3069791433512176	0.1818767192919753	0.09144158634905757	-0.04949267608735519	0.6634509627897904	0.2814466634463171	0.2814466634463171	Within-output-class one-versus-rest	950	Target minus reference, standardized Hallmark score
MC11_vs_equal_mean_Multi_lineage_peers	MC11 vs equal-MC mean of Multi-lineage peers	within_lineage_ovr	Multi-lineage	MC11	MC0|MC2|MC5|MC3|MC18|MC4	True	IL-2/STAT5 Signaling	LSK_d2_1|LSK_d2_2|LSK_d2_3|d2_2	True	0.07058563251451568	0.17350429929781108	0.6841375992587253	-0.2694765452720522	0.41064781030108355	0.8429745605719479	0.8429745605719479	Within-output-class one-versus-rest	950	Target minus reference, standardized Hallmark score
MC11_vs_equal_mean_Multi_lineage_peers	MC11 vs equal-MC mean of Multi-lineage peers	within_lineage_ovr	Multi-lineage	MC11	MC0|MC2|MC5|MC3|MC18|MC4	True	Bile Acid Metabolism	LSK_d2_1|LSK_d2_2|LSK_d2_3|d2_2	True	-0.004296951927127299	0.1895562135940798	0.9819147157828498	-0.3758203036173055	0.3672263997630509	0.9987275029185776	0.9987275029185776	Within-output-class one-versus-rest	950	Target minus reference, standardized Hallmark score
MC11_vs_equal_mean_Multi_lineage_peers	MC11 vs equal-MC mean of Multi-lineage peers	within_lineage_ovr	Multi-lineage	MC11	MC0|MC2|MC5|MC3|MC18|MC4	True	Pperoxisome	LSK_d2_1|LSK_d2_2|LSK_d2_3|d2_2	True	-0.12935909537627788	0.1503202414172765	0.3894822261939346	-0.423981354701506	0.16526316394895024	0.620818984705097	0.620818984705097	Within-output-class one-versus-rest	950	Target minus reference, standardized Hallmark score
MC11_vs_equal_mean_Multi_lineage_peers	MC11 vs equal-MC mean of Multi-lineage peers	within_lineage_ovr	Multi-lineage	MC11	MC0|MC2|MC5|MC3|MC18|MC4	True	Allograft Rejection	LSK_d2_1|LSK_d2_2|LSK_d2_3|d2_2	True	0.07885539817804804	0.14473343093199056	0.5858690986251537	-0.2048169138075689	0.362527710163665	0.7773402844886816	0.7773402844886816	Within-output-class one-versus-rest	950	Target minus reference, standardized Hallmark score
MC11_vs_equal_mean_Multi_lineage_peers	MC11 vs equal-MC mean of Multi-lineage peers	within_lineage_ovr	Multi-lineage	MC11	MC0|MC2|MC5|MC3|MC18|MC4	True	Spermatogenesis	LSK_d2_1|LSK_d2_2|LSK_d2_3|d2_2	True	-0.41148153164374396	0.15549354210344435	0.008137920248313005	-0.7162432739950574	-0.10671978929243053	0.06781600206927504	0.06781600206927504	Within-output-class one-versus-rest	950	Target minus reference, standardized Hallmark score
MC11_vs_equal_mean_Multi_lineage_peers	MC11 vs equal-MC mean of Multi-lineage peers	within_lineage_ovr	Multi-lineage	MC11	MC0|MC2|MC5|MC3|MC18|MC4	True	KRAS Signaling Up	LSK_d2_1|LSK_d2_2|LSK_d2_3|d2_2	True	0.22427382981616387	0.1988447875424235	0.25936896400660914	-0.165454792280505	0.6140024519128328	0.49878646924347914	0.49878646924347914	Within-output-class one-versus-rest	950	Target minus reference, standardized Hallmark score
MC11_vs_equal_mean_Multi_lineage_peers	MC11 vs equal-MC mean of Multi-lineage peers	within_lineage_ovr	Multi-lineage	MC11	MC0|MC2|MC5|MC3|MC18|MC4	True	KRAS Signaling Dn	LSK_d2_1|LSK_d2_2|LSK_d2_3|d2_2	True	0.3929074217971911	0.2564625271580515	0.1255158628644555	-0.10974989481671532	0.8955647384110976	0.32687843028996594	0.32687843028996594	Within-output-class one-versus-rest	950	Target minus reference, standardized Hallmark score
MC11_vs_equal_mean_Multi_lineage_peers	MC11 vs equal-MC mean of Multi-lineage peers	within_lineage_ovr	Multi-lineage	MC11	MC0|MC2|MC5|MC3|MC18|MC4	True	Pancreas Beta Cells	LSK_d2_1|LSK_d2_2|LSK_d2_3|d2_2	True	0.12603376797000537	0.22420275251021074	0.5740193223816854	-0.3133955521847549	0.5654630881247656	0.7713130923091954	0.7713130923091954	Within-output-class one-versus-rest	950	Target minus reference, standardized Hallmark score
MC0_vs_MC2	MC0 vs MC2 within Multi-lineage	within_lineage_pairwise	Multi-lineage	MC0	MC2	False	TNF-alpha Signaling via NF-kB		True	0.3655413904358086	0.23694809833655825	0.12290198464360443	-0.0988683485091007	0.8299511293807178	0.37193890302524535	0.37193890302524535	Within-output-class pairwise	2000	Target minus reference, standardized Hallmark score
MC0_vs_MC2	MC0 vs MC2 within Multi-lineage	within_lineage_pairwise	Multi-lineage	MC0	MC2	False	Hypoxia		True	0.02156178999530281	0.23543891371723397	0.9270307492411848	-0.439890001449709	0.4830135814403147	0.9703905581895285	0.9703905581895285	Within-output-class pairwise	2000	Target minus reference, standardized Hallmark score
MC0_vs_MC2	MC0 vs MC2 within Multi-lineage	within_lineage_pairwise	Multi-lineage	MC0	MC2	False	Cholesterol Homeostasis		True	0.6077056137669015	0.2205341522992224	0.005858320964769222	0.17546661789935442	1.0399446096344485	0.05399374161077624	0.05399374161077624	Within-output-class pairwise	2000	Target minus reference, standardized Hallmark score
MC0_vs_MC2	MC0 vs MC2 within Multi-lineage	within_lineage_pairwise	Multi-lineage	MC0	MC2	False	Mitotic Spindle		True	0.5999847202653643	0.20983436980051354	0.004245431996076681	0.18871691273769864	1.01125252779303	0.0454703930049489	0.0454703930049489	Within-output-class pairwise	2000	Target minus reference, standardized Hallmark score
MC0_vs_MC2	MC0 vs MC2 within Multi-lineage	within_lineage_pairwise	Multi-lineage	MC0	MC2	False	Wnt-beta Catenin Signaling		True	0.4159376488773747	0.21383698787074065	0.05176107355765037	-0.0031751459118053438	0.8350504436665548	0.2197922444061587	0.2197922444061587	Within-output-class pairwise	2000	Target minus reference, standardized Hallmark score
MC0_vs_MC2	MC0 vs MC2 within Multi-lineage	within_lineage_pairwise	Multi-lineage	MC0	MC2	False	TGF-beta Signaling		True	0.18900541777217364	0.260512098439943	0.46813618681534774	-0.3215889127070679	0.6995997482514151	0.7348831973335476	0.7348831973335476	Within-output-class pairwise	2000	Target minus reference, standardized Hallmark score
MC0_vs_MC2	MC0 vs MC2 within Multi-lineage	within_lineage_pairwise	Multi-lineage	MC0	MC2	False	IL-6/JAK/STAT3 Signaling		True	0.28712995340536673	0.27806663189446545	0.3017939073961666	-0.25787063041014224	0.8321305372208757	0.5930662206902826	0.5930662206902826	Within-output-class pairwise	2000	Target minus reference, standardized Hallmark score
MC0_vs_MC2	MC0 vs MC2 within Multi-lineage	within_lineage_pairwise	Multi-lineage	MC0	MC2	False	DNA Repair		True	0.3666789808713632	0.18372016978146277	0.045949612437477035	0.0065940648661121926	0.7267638968766141	0.20482676946204056	0.20482676946204056	Within-output-class pairwise	2000	Target minus reference, standardized Hallmark score
MC0_vs_MC2	MC0 vs MC2 within Multi-lineage	within_lineage_pairwise	Multi-lineage	MC0	MC2	False	G2-M Checkpoint		True	0.6771321455597046	0.18312643547894922	0.00021762952798253028	0.31821092740376616	1.036053363715643	0.00713539436008296	0.00713539436008296	Within-output-class pairwise	2000	Target minus reference, standardized Hallmark score
MC0_vs_MC2	MC0 vs MC2 within Multi-lineage	within_lineage_pairwise	Multi-lineage	MC0	MC2	False	Apoptosis		True	0.19508129808466115	0.25265168559793383	0.44003426626401676	-0.3001069063206262	0.6902695024899486	0.7120295570615158	0.7120295570615158	Within-output-class pairwise	2000	Target minus reference, standardized Hallmark score
MC0_vs_MC2	MC0 vs MC2 within Multi-lineage	within_lineage_pairwise	Multi-lineage	MC0	MC2	False	Notch Signaling		True	0.2048248651317597	0.2664338457373406	0.44203316489869904	-0.3173758767759285	0.7270256070394479	0.7139019063800666	0.7139019063800666	Within-output-class pairwise	2000	Target minus reference, standardized Hallmark score
MC0_vs_MC2	MC0 vs MC2 within Multi-lineage	within_lineage_pairwise	Multi-lineage	MC0	MC2	False	Adipogenesis		True	0.6314570430412745	0.18813187951205143	0.0007894726932834996	0.2627253348538248	1.0001887512287242	0.017543837628522213	0.017543837628522213	Within-output-class pairwise	2000	Target minus reference, standardized Hallmark score
MC0_vs_MC2	MC0 vs MC2 within Multi-lineage	within_lineage_pairwise	Multi-lineage	MC0	MC2	False	Estrogen Response Early		True	0.453713527464925	0.22162720548799114	0.04063919879187705	0.019332186714204558	0.8880948682156454	0.19364829859211352	0.19364829859211352	Within-output-class pairwise	2000	Target minus reference, standardized Hallmark score
MC0_vs_MC2	MC0 vs MC2 within Multi-lineage	within_lineage_pairwise	Multi-lineage	MC0	MC2	False	Estrogen Response Late		True	0.40563208689090513	0.2486702058848064	0.10284706750795151	-0.08175256067147563	0.8930167344532859	0.33337785253793034	0.33337785253793034	Within-output-class pairwise	2000	Target minus reference, standardized Hallmark score
MC0_vs_MC2	MC0 vs MC2 within Multi-lineage	within_lineage_pairwise	Multi-lineage	MC0	MC2	False	Androgen Response		True	0.54260615995869	0.21489344894140366	0.011569798077396233	0.12142273951994181	0.9637895803974381	0.08205530551344846	0.08205530551344846	Within-output-class pairwise	2000	Target minus reference, standardized Hallmark score
MC0_vs_MC2	MC0 vs MC2 within Multi-lineage	within_lineage_pairwise	Multi-lineage	MC0	MC2	False	Myogenesis		True	0.4213536517078732	0.25073296159477737	0.09286247030374434	-0.070073922754955	0.9127812261707013	0.3121427573235104	0.3121427573235104	Within-output-class pairwise	2000	Target minus reference, standardized Hallmark score
MC0_vs_MC2	MC0 vs MC2 within Multi-lineage	within_lineage_pairwise	Multi-lineage	MC0	MC2	False	Protein Secretion		True	0.5135724586907264	0.20174134603388033	0.010905962221039895	0.11816668627168853	0.9089782311097643	0.07874340953819418	0.07874340953819418	Within-output-class pairwise	2000	Target minus reference, standardized Hallmark score
MC0_vs_MC2	MC0 vs MC2 within Multi-lineage	within_lineage_pairwise	Multi-lineage	MC0	MC2	False	Interferon Alpha Response		True	-0.13959167651408966	0.2719793602005552	0.6077809036643901	-0.6726614270454244	0.3934780740172451	0.8191117300059165	0.8191117300059165	Within-output-class pairwise	2000	Target minus reference, standardized Hallmark score
MC0_vs_MC2	MC0 vs MC2 within Multi-lineage	within_lineage_pairwise	Multi-lineage	MC0	MC2	False	Interferon Gamma Response		True	-0.04463132556643645	0.26159399977080594	0.8645281099050925	-0.5573461436889953	0.46808349255612236	0.9500655817373657	0.9500655817373657	Within-output-class pairwise	2000	Target minus reference, standardized Hallmark score
MC0_vs_MC2	MC0 vs MC2 within Multi-lineage	within_lineage_pairwise	Multi-lineage	MC0	MC2	False	Apical Junction		True	0.21482909839424202	0.17684161183688074	0.22443826410707823	-0.13177409177405636	0.5614322885625405	0.508930304097683	0.508930304097683	Within-output-class pairwise	2000	Target minus reference, standardized Hallmark score
MC0_vs_MC2	MC0 vs MC2 within Multi-lineage	within_lineage_pairwise	Multi-lineage	MC0	MC2	False	Apical Surface		True	0.3516715310696791	0.2399764169431648	0.14280035350251738	-0.1186736032778915	0.8220166654172496	0.40858470243924855	0.40858470243924855	Within-output-class pairwise	2000	Target minus reference, standardized Hallmark score
MC0_vs_MC2	MC0 vs MC2 within Multi-lineage	within_lineage_pairwise	Multi-lineage	MC0	MC2	False	Hedgehog Signaling		True	0.4883992981650379	0.2636689816413179	0.06397990170848006	-0.028382409692297883	1.0051810060223736	0.25439324734982127	0.25439324734982127	Within-output-class pairwise	2000	Target minus reference, standardized Hallmark score
MC0_vs_MC2	MC0 vs MC2 within Multi-lineage	within_lineage_pairwise	Multi-lineage	MC0	MC2	False	Complement		True	-0.10946933784037725	0.20153242573331095	0.5870026137367557	-0.5044656339946599	0.2855269583139054	0.8037668360602908	0.8037668360602908	Within-output-class pairwise	2000	Target minus reference, standardized Hallmark score
MC0_vs_MC2	MC0 vs MC2 within Multi-lineage	within_lineage_pairwise	Multi-lineage	MC0	MC2	False	Unfolded Protein Response		True	0.6251004834169069	0.18301554591079178	0.0006365112580916204	0.2663966048208183	0.9838043620129956	0.015337620676906517	0.015337620676906517	Within-output-class pairwise	2000	Target minus reference, standardized Hallmark score
MC0_vs_MC2	MC0 vs MC2 within Multi-lineage	within_lineage_pairwise	Multi-lineage	MC0	MC2	False	PI3K/AKT/mTOR Signaling		True	0.15960907569384203	0.20318009933984313	0.43212843049340954	-0.2386166013875209	0.557834752775205	0.7041914102025462	0.7041914102025462	Within-output-class pairwise	2000	Target minus reference, standardized Hallmark score
MC0_vs_MC2	MC0 vs MC2 within Multi-lineage	within_lineage_pairwise	Multi-lineage	MC0	MC2	False	mTORC1 Signaling		True	0.7151274430950713	0.1601458696926936	7.989114847727293e-06	0.40124730622454724	1.0290075799655953	0.000550973437774296	0.000550973437774296	Within-output-class pairwise	2000	Target minus reference, standardized Hallmark score
MC0_vs_MC2	MC0 vs MC2 within Multi-lineage	within_lineage_pairwise	Multi-lineage	MC0	MC2	False	E2F Targets		True	0.6346324282946197	0.22725159266187916	0.005227945464939261	0.18922749124796973	1.0800373653412698	0.050756752086788946	0.050756752086788946	Within-output-class pairwise	2000	Target minus reference, standardized Hallmark score
MC0_vs_MC2	MC0 vs MC2 within Multi-lineage	within_lineage_pairwise	Multi-lineage	MC0	MC2	False	Myc Targets V1		True	0.7427214659617964	0.1670765351094168	8.772985760639864e-06	0.41525747448559763	1.0701854574379952	0.0005848657173759909	0.0005848657173759909	Within-output-class pairwise	2000	Target minus reference, standardized Hallmark score
MC0_vs_MC2	MC0 vs MC2 within Multi-lineage	within_lineage_pairwise	Multi-lineage	MC0	MC2	False	Myc Targets V2		True	0.8877653288874425	0.1860030070973196	1.8163282203613027e-06	0.523206133960548	1.252324523814337	0.0002000735046446833	0.0002000735046446833	Within-output-class pairwise	2000	Target minus reference, standardized Hallmark score
MC0_vs_MC2	MC0 vs MC2 within Multi-lineage	within_lineage_pairwise	Multi-lineage	MC0	MC2	False	Epithelial Mesenchymal Transition		True	0.06791769974563394	0.2979517273574206	0.8196861459714393	-0.516056955006408	0.6518923544976758	0.9341152660643183	0.9341152660643183	Within-output-class pairwise	2000	Target minus reference, standardized Hallmark score
MC0_vs_MC2	MC0 vs MC2 within Multi-lineage	within_lineage_pairwise	Multi-lineage	MC0	MC2	False	Inflammatory Response		True	0.19158685684764096	0.235266373588473	0.4154501077925278	-0.26952676215911153	0.6527004758543934	0.6905972279351902	0.6905972279351902	Within-output-class pairwise	2000	Target minus reference, standardized Hallmark score
MC0_vs_MC2	MC0 vs MC2 within Multi-lineage	within_lineage_pairwise	Multi-lineage	MC0	MC2	False	Xenobiotic Metabolism		True	0.5455394557385096	0.2030754905107493	0.007222927092920055	0.14751880819463548	0.9435601032823837	0.06253616530666714	0.06253616530666714	Within-output-class pairwise	2000	Target minus reference, standardized Hallmark score
MC0_vs_MC2	MC0 vs MC2 within Multi-lineage	within_lineage_pairwise	Multi-lineage	MC0	MC2	False	Fatty Acid Metabolism		True	0.8232116119040388	0.217359860498542	0.00015228018057854336	0.3971941136422461	1.2492291101658315	0.005537461111947031	0.005537461111947031	Within-output-class pairwise	2000	Target minus reference, standardized Hallmark score
MC0_vs_MC2	MC0 vs MC2 within Multi-lineage	within_lineage_pairwise	Multi-lineage	MC0	MC2	False	Oxidative Phosphorylation		True	0.6502594024442327	0.2005966949045364	0.001188500057482401	0.257097105013572	1.0434216998748935	0.021609091954225477	0.021609091954225477	Within-output-class pairwise	2000	Target minus reference, standardized Hallmark score
MC0_vs_MC2	MC0 vs MC2 within Multi-lineage	within_lineage_pairwise	Multi-lineage	MC0	MC2	False	Glycolysis		True	0.40943054894329645	0.18995892207914525	0.031133391299613875	0.03711790312612129	0.7817431947604716	0.16089607906777198	0.16089607906777198	Within-output-class pairwise	2000	Target minus reference, standardized Hallmark score
MC0_vs_MC2	MC0 vs MC2 within Multi-lineage	within_lineage_pairwise	Multi-lineage	MC0	MC2	False	Reactive Oxygen Species Pathway		True	0.4266003134502572	0.22370835210391293	0.056527252759452314	-0.011859999714217417	0.8650606266147318	0.23406729921098268	0.23406729921098268	Within-output-class pairwise	2000	Target minus reference, standardized Hallmark score
MC0_vs_MC2	MC0 vs MC2 within Multi-lineage	within_lineage_pairwise	Multi-lineage	MC0	MC2	False	p53 Pathway		True	0.47944436060446155	0.21924354061920742	0.028756266063227263	0.04973491714777056	0.9091538040611525	0.1511821520661648	0.1511821520661648	Within-output-class pairwise	2000	Target minus reference, standardized Hallmark score
MC0_vs_MC2	MC0 vs MC2 within Multi-lineage	within_lineage_pairwise	Multi-lineage	MC0	MC2	False	UV Response Up		True	0.4145817412494236	0.2231818659765439	0.06322640715814055	-0.02284667806704771	0.852010160565895	0.252400826978605	0.252400826978605	Within-output-class pairwise	2000	Target minus reference, standardized Hallmark score
MC0_vs_MC2	MC0 vs MC2 within Multi-lineage	within_lineage_pairwise	Multi-lineage	MC0	MC2	False	UV Response Dn		True	0.3555292624161369	0.22862173699748442	0.11992267242049642	-0.09256110818192093	0.8036196330141947	0.3680528202807806	0.3680528202807806	Within-output-class pairwise	2000	Target minus reference, standardized Hallmark score
MC0_vs_MC2	MC0 vs MC2 within Multi-lineage	within_lineage_pairwise	Multi-lineage	MC0	MC2	False	Angiogenesis		True	-0.16275846791794976	0.36380089384937925	0.654598284917878	-0.8757951174062124	0.5502781815703128	0.8451882310108173	0.8451882310108173	Within-output-class pairwise	2000	Target minus reference, standardized Hallmark score
MC0_vs_MC2	MC0 vs MC2 within Multi-lineage	within_lineage_pairwise	Multi-lineage	MC0	MC2	False	heme Metabolism		True	0.0604098936793392	0.18007376915435264	0.737268283108694	-0.2925282084235717	0.41334799578225007	0.8933030080943088	0.8933030080943088	Within-output-class pairwise	2000	Target minus reference, standardized Hallmark score
MC0_vs_MC2	MC0 vs MC2 within Multi-lineage	within_lineage_pairwise	Multi-lineage	MC0	MC2	False	Coagulation		True	-0.03522901897196727	0.2528627593540949	0.8891967258680981	-0.530830920337412	0.4603728823934774	0.9578258821288195	0.9578258821288195	Within-output-class pairwise	2000	Target minus reference, standardized Hallmark score
MC0_vs_MC2	MC0 vs MC2 within Multi-lineage	within_lineage_pairwise	Multi-lineage	MC0	MC2	False	IL-2/STAT5 Signaling		True	0.3701465899575629	0.2507695502908349	0.13993240195782453	-0.12135269703177937	0.8616458769469051	0.406189846031421	0.406189846031421	Within-output-class pairwise	2000	Target minus reference, standardized Hallmark score
MC0_vs_MC2	MC0 vs MC2 within Multi-lineage	within_lineage_pairwise	Multi-lineage	MC0	MC2	False	Bile Acid Metabolism		True	0.36224043515013604	0.2832712956432928	0.20097607106713367	-0.19296110216471574	0.9174419724649878	0.48122449257527744	0.48122449257527744	Within-output-class pairwise	2000	Target minus reference, standardized Hallmark score
MC0_vs_MC2	MC0 vs MC2 within Multi-lineage	within_lineage_pairwise	Multi-lineage	MC0	MC2	False	Pperoxisome		True	0.5928094925434009	0.17946201518584123	0.000955681220641043	0.24107040618617182	0.9445485789006299	0.019036287087187843	0.019036287087187843	Within-output-class pairwise	2000	Target minus reference, standardized Hallmark score
MC0_vs_MC2	MC0 vs MC2 within Multi-lineage	within_lineage_pairwise	Multi-lineage	MC0	MC2	False	Allograft Rejection		True	0.5260079120929158	0.17202983761943733	0.0022307615833157333	0.1888356260925449	0.8631801980932866	0.03234889116702698	0.03234889116702698	Within-output-class pairwise	2000	Target minus reference, standardized Hallmark score
MC0_vs_MC2	MC0 vs MC2 within Multi-lineage	within_lineage_pairwise	Multi-lineage	MC0	MC2	False	Spermatogenesis		True	0.32486691972110604	0.2230829605207606	0.14532060055976853	-0.11236764846415548	0.7621014879063676	0.41284261522661514	0.41284261522661514	Within-output-class pairwise	2000	Target minus reference, standardized Hallmark score
MC0_vs_MC2	MC0 vs MC2 within Multi-lineage	within_lineage_pairwise	Multi-lineage	MC0	MC2	False	KRAS Signaling Up		True	0.4067828611549286	0.22378388774562155	0.0691025573897326	-0.03182549914684396	0.8453912214567012	0.26629116527835295	0.26629116527835295	Within-output-class pairwise	2000	Target minus reference, standardized Hallmark score
MC0_vs_MC2	MC0 vs MC2 within Multi-lineage	within_lineage_pairwise	Multi-lineage	MC0	MC2	False	KRAS Signaling Dn		True	-0.2994197826452231	0.3326671960517504	0.3680893672124056	-0.9514355057445791	0.35259594045413284	0.6538934669057969	0.6538934669057969	Within-output-class pairwise	2000	Target minus reference, standardized Hallmark score
MC0_vs_MC2	MC0 vs MC2 within Multi-lineage	within_lineage_pairwise	Multi-lineage	MC0	MC2	False	Pancreas Beta Cells		True	0.13246612072833175	0.2648286439265394	0.6169373607982741	-0.3865884834422676	0.6515207248989311	0.824231610952938	0.824231610952938	Within-output-class pairwise	2000	Target minus reference, standardized Hallmark score
MC0_vs_MC5	MC0 vs MC5 within Multi-lineage	within_lineage_pairwise	Multi-lineage	MC0	MC5	True	TNF-alpha Signaling via NF-kB	LSK_d2_2|d2_1	True	0.3051288367623048	0.23897148053391054	0.20165801409892203	-0.16324665841637448	0.773504331940984	0.48122449257527744	0.48122449257527744	Within-output-class pairwise	2000	Target minus reference, standardized Hallmark score
MC0_vs_MC5	MC0 vs MC5 within Multi-lineage	within_lineage_pairwise	Multi-lineage	MC0	MC5	True	Hypoxia	LSK_d2_2|d2_1	True	0.2632288428358929	0.26790039613083594	0.32582288207695964	-0.2618462850245592	0.788303970696345	0.6159222723572015	0.6159222723572015	Within-output-class pairwise	2000	Target minus reference, standardized Hallmark score
MC0_vs_MC5	MC0 vs MC5 within Multi-lineage	within_lineage_pairwise	Multi-lineage	MC0	MC5	True	Cholesterol Homeostasis	LSK_d2_2|d2_1	True	0.1741620173673491	0.2027047266039519	0.3902353095606469	-0.22313194627243477	0.5714559810071329	0.6739815363741742	0.6739815363741742	Within-output-class pairwise	2000	Target minus reference, standardized Hallmark score
MC0_vs_MC5	MC0 vs MC5 within Multi-lineage	within_lineage_pairwise	Multi-lineage	MC0	MC5	True	Mitotic Spindle	LSK_d2_2|d2_1	True	0.3141385754268115	0.21178991172572478	0.13800651045258142	-0.10096202384452635	0.7292391746981494	0.40159507018404567	0.40159507018404567	Within-output-class pairwise	2000	Target minus reference, standardized Hallmark score
MC0_vs_MC5	MC0 vs MC5 within Multi-lineage	within_lineage_pairwise	Multi-lineage	MC0	MC5	True	Wnt-beta Catenin Signaling	LSK_d2_2|d2_1	True	0.2221564992852306	0.23186745870065142	0.3380030130574073	-0.2322953689548746	0.6766083675253358	0.6282583885825415	0.6282583885825415	Within-output-class pairwise	2000	Target minus reference, standardized Hallmark score
MC0_vs_MC5	MC0 vs MC5 within Multi-lineage	within_lineage_pairwise	Multi-lineage	MC0	MC5	True	TGF-beta Signaling	LSK_d2_2|d2_1	True	0.3743687256750691	0.25045241549908	0.1349745110956976	-0.1165089885441889	0.8652464398943271	0.3952401496213693	0.3952401496213693	Within-output-class pairwise	2000	Target minus reference, standardized Hallmark score
MC0_vs_MC5	MC0 vs MC5 within Multi-lineage	within_lineage_pairwise	Multi-lineage	MC0	MC5	True	IL-6/JAK/STAT3 Signaling	LSK_d2_2|d2_1	True	0.3142069472351744	0.2569168155327991	0.22133310430013697	-0.1893407582318326	0.8177546527021814	0.5059042384003131	0.5059042384003131	Within-output-class pairwise	2000	Target minus reference, standardized Hallmark score
MC0_vs_MC5	MC0 vs MC5 within Multi-lineage	within_lineage_pairwise	Multi-lineage	MC0	MC5	True	DNA Repair	LSK_d2_2|d2_1	True	0.21028787175922242	0.21123933600785558	0.31949518605122107	-0.2037336189343295	0.6243093624527744	0.6103059905467452	0.6103059905467452	Within-output-class pairwise	2000	Target minus reference, standardized Hallmark score
MC0_vs_MC5	MC0 vs MC5 within Multi-lineage	within_lineage_pairwise	Multi-lineage	MC0	MC5	True	G2-M Checkpoint	LSK_d2_2|d2_1	True	0.32152501347154566	0.19102751484508848	0.09234904416189846	-0.05288203568101829	0.6959320626241097	0.31193016039241545	0.31193016039241545	Within-output-class pairwise	2000	Target minus reference, standardized Hallmark score
MC0_vs_MC5	MC0 vs MC5 within Multi-lineage	within_lineage_pairwise	Multi-lineage	MC0	MC5	True	Apoptosis	LSK_d2_2|d2_1	True	0.1952826409299594	0.19534553526456364	0.3174663449299292	-0.1875875727292844	0.5781528545892032	0.6081730745784085	0.6081730745784085	Within-output-class pairwise	2000	Target minus reference, standardized Hallmark score
MC0_vs_MC5	MC0 vs MC5 within Multi-lineage	within_lineage_pairwise	Multi-lineage	MC0	MC5	True	Notch Signaling	LSK_d2_2|d2_1	True	-0.20129476883377215	0.22483599648523866	0.3706288767512984	-0.6419652243730141	0.2393756867054698	0.6561665380268688	0.6561665380268688	Within-output-class pairwise	2000	Target minus reference, standardized Hallmark score
MC0_vs_MC5	MC0 vs MC5 within Multi-lineage	within_lineage_pairwise	Multi-lineage	MC0	MC5	True	Adipogenesis	LSK_d2_2|d2_1	True	0.2047189040401622	0.18493366056328447	0.2683001429261975	-0.1577444101930307	0.567182218273355	0.5631711419958669	0.5631711419958669	Within-output-class pairwise	2000	Target minus reference, standardized Hallmark score
MC0_vs_MC5	MC0 vs MC5 within Multi-lineage	within_lineage_pairwise	Multi-lineage	MC0	MC5	True	Estrogen Response Early	LSK_d2_2|d2_1	True	0.41538270002798927	0.19386415550464076	0.032141350995513886	0.03541593734562093	0.7953494627103577	0.16291093093198064	0.16291093093198064	Within-output-class pairwise	2000	Target minus reference, standardized Hallmark score
MC0_vs_MC5	MC0 vs MC5 within Multi-lineage	within_lineage_pairwise	Multi-lineage	MC0	MC5	True	Estrogen Response Late	LSK_d2_2|d2_1	True	0.09218713434259712	0.21983701222720112	0.6749654014995838	-0.3386854920916086	0.5230597607768028	0.8569080120578737	0.8569080120578737	Within-output-class pairwise	2000	Target minus reference, standardized Hallmark score
MC0_vs_MC5	MC0 vs MC5 within Multi-lineage	within_lineage_pairwise	Multi-lineage	MC0	MC5	True	Androgen Response	LSK_d2_2|d2_1	True	0.39125579501534374	0.191087520653837	0.04060691419293931	0.016731136638769517	0.7657804533919179	0.19364829859211352	0.19364829859211352	Within-output-class pairwise	2000	Target minus reference, standardized Hallmark score
MC0_vs_MC5	MC0 vs MC5 within Multi-lineage	within_lineage_pairwise	Multi-lineage	MC0	MC5	True	Myogenesis	LSK_d2_2|d2_1	True	0.166633480969477	0.2708618504603538	0.5384244260512896	-0.3642459907186904	0.6975129526576445	0.778069979842904	0.778069979842904	Within-output-class pairwise	2000	Target minus reference, standardized Hallmark score
MC0_vs_MC5	MC0 vs MC5 within Multi-lineage	within_lineage_pairwise	Multi-lineage	MC0	MC5	True	Protein Secretion	LSK_d2_2|d2_1	True	0.2229300699030784	0.1967127931629396	0.2570979775974923	-0.1626199199945602	0.608480059800717	0.5512740573122316	0.5512740573122316	Within-output-class pairwise	2000	Target minus reference, standardized Hallmark score
MC0_vs_MC5	MC0 vs MC5 within Multi-lineage	within_lineage_pairwise	Multi-lineage	MC0	MC5	True	Interferon Alpha Response	LSK_d2_2|d2_1	True	0.06324328478461871	0.21656556832100005	0.7702649509237172	-0.36121742941598983	0.48770399898522726	0.9142379970992899	0.9142379970992899	Within-output-class pairwise	2000	Target minus reference, standardized Hallmark score
MC0_vs_MC5	MC0 vs MC5 within Multi-lineage	within_lineage_pairwise	Multi-lineage	MC0	MC5	True	Interferon Gamma Response	LSK_d2_2|d2_1	True	0.08509113017324087	0.2367788144129639	0.7193185429201228	-0.3789868183782618	0.5491690787247435	0.8803697281492083	0.8803697281492083	Within-output-class pairwise	2000	Target minus reference, standardized Hallmark score
MC0_vs_MC5	MC0 vs MC5 within Multi-lineage	within_lineage_pairwise	Multi-lineage	MC0	MC5	True	Apical Junction	LSK_d2_2|d2_1	True	0.045948239190255494	0.22732074815914646	0.8398154516774047	-0.39959224014037137	0.49148871852088233	0.9410831111694398	0.9410831111694398	Within-output-class pairwise	2000	Target minus reference, standardized Hallmark score
MC0_vs_MC5	MC0 vs MC5 within Multi-lineage	within_lineage_pairwise	Multi-lineage	MC0	MC5	True	Apical Surface	LSK_d2_2|d2_1	True	0.1069741887452066	0.22449429866494125	0.6337097824453917	-0.3330265513726566	0.5469749288630698	0.8329090654635599	0.8329090654635599	Within-output-class pairwise	2000	Target minus reference, standardized Hallmark score
MC0_vs_MC5	MC0 vs MC5 within Multi-lineage	within_lineage_pairwise	Multi-lineage	MC0	MC5	True	Hedgehog Signaling	LSK_d2_2|d2_1	True	0.1534139618746903	0.2510997444105537	0.5412206249770843	-0.3387324936972077	0.6455604174465883	0.7798568083243289	0.7798568083243289	Within-output-class pairwise	2000	Target minus reference, standardized Hallmark score
MC0_vs_MC5	MC0 vs MC5 within Multi-lineage	within_lineage_pairwise	Multi-lineage	MC0	MC5	True	Complement	LSK_d2_2|d2_1	True	0.13440304477495574	0.19404422012085737	0.4885346726923805	-0.24591663807008718	0.5147227276199986	0.7464242516308334	0.7464242516308334	Within-output-class pairwise	2000	Target minus reference, standardized Hallmark score
MC0_vs_MC5	MC0 vs MC5 within Multi-lineage	within_lineage_pairwise	Multi-lineage	MC0	MC5	True	Unfolded Protein Response	LSK_d2_2|d2_1	True	0.11449911568815263	0.19932333035674368	0.5656706963494318	-0.27616743308964425	0.5051656644659495	0.7946920017301751	0.7946920017301751	Within-output-class pairwise	2000	Target minus reference, standardized Hallmark score
MC0_vs_MC5	MC0 vs MC5 within Multi-lineage	within_lineage_pairwise	Multi-lineage	MC0	MC5	True	PI3K/AKT/mTOR Signaling	LSK_d2_2|d2_1	True	0.18890816064044819	0.2161146651974571	0.38205792217999424	-0.23466879967749954	0.6124851209583959	0.6667368959046964	0.6667368959046964	Within-output-class pairwise	2000	Target minus reference, standardized Hallmark score
MC0_vs_MC5	MC0 vs MC5 within Multi-lineage	within_lineage_pairwise	Multi-lineage	MC0	MC5	True	mTORC1 Signaling	LSK_d2_2|d2_1	True	0.5422069507523014	0.1926513641206101	0.004886131527222802	0.16461721550339364	0.9197966860012092	0.04813922686919017	0.04813922686919017	Within-output-class pairwise	2000	Target minus reference, standardized Hallmark score
MC0_vs_MC5	MC0 vs MC5 within Multi-lineage	within_lineage_pairwise	Multi-lineage	MC0	MC5	True	E2F Targets	LSK_d2_2|d2_1	True	0.31261558013058616	0.19471100338070285	0.10837583553740285	-0.06901097388924815	0.6942421341504205	0.34735844723526554	0.34735844723526554	Within-output-class pairwise	2000	Target minus reference, standardized Hallmark score
MC0_vs_MC5	MC0 vs MC5 within Multi-lineage	within_lineage_pairwise	Multi-lineage	MC0	MC5	True	Myc Targets V1	LSK_d2_2|d2_1	True	0.3036851386144478	0.181636097066043	0.09453563026048137	-0.05231506992741786	0.6596853471563134	0.31564484227205797	0.31564484227205797	Within-output-class pairwise	2000	Target minus reference, standardized Hallmark score
MC0_vs_MC5	MC0 vs MC5 within Multi-lineage	within_lineage_pairwise	Multi-lineage	MC0	MC5	True	Myc Targets V2	LSK_d2_2|d2_1	True	0.25098259909605397	0.1955182805498205	0.1992544952690325	-0.13222618910079237	0.6341913872929004	0.48122449257527744	0.48122449257527744	Within-output-class pairwise	2000	Target minus reference, standardized Hallmark score
MC0_vs_MC5	MC0 vs MC5 within Multi-lineage	within_lineage_pairwise	Multi-lineage	MC0	MC5	True	Epithelial Mesenchymal Transition	LSK_d2_2|d2_1	True	0.09204425273077288	0.21868496520144437	0.6738289371096922	-0.33657040302445307	0.5206589084859988	0.8566638825489747	0.8566638825489747	Within-output-class pairwise	2000	Target minus reference, standardized Hallmark score
MC0_vs_MC5	MC0 vs MC5 within Multi-lineage	within_lineage_pairwise	Multi-lineage	MC0	MC5	True	Inflammatory Response	LSK_d2_2|d2_1	True	0.17998012888690398	0.2344715409916461	0.44272543516688445	-0.2795756468563293	0.6395359046301373	0.7139019063800666	0.7139019063800666	Within-output-class pairwise	2000	Target minus reference, standardized Hallmark score
MC0_vs_MC5	MC0 vs MC5 within Multi-lineage	within_lineage_pairwise	Multi-lineage	MC0	MC5	True	Xenobiotic Metabolism	LSK_d2_2|d2_1	True	0.2184537941239979	0.2208815208358022	0.322658777991775	-0.21446603156460797	0.6513736198126038	0.6134394391954436	0.6134394391954436	Within-output-class pairwise	2000	Target minus reference, standardized Hallmark score
MC0_vs_MC5	MC0 vs MC5 within Multi-lineage	within_lineage_pairwise	Multi-lineage	MC0	MC5	True	Fatty Acid Metabolism	LSK_d2_2|d2_1	True	0.4103054455110888	0.18667238642539674	0.02794928148652097	0.044434291209167476	0.7761765998130101	0.14787979622497868	0.14787979622497868	Within-output-class pairwise	2000	Target minus reference, standardized Hallmark score
MC0_vs_MC5	MC0 vs MC5 within Multi-lineage	within_lineage_pairwise	Multi-lineage	MC0	MC5	True	Oxidative Phosphorylation	LSK_d2_2|d2_1	True	0.1972498169965632	0.21363738239302998	0.3558547364926462	-0.22147175824518706	0.6159713922383134	0.6452488422350793	0.6452488422350793	Within-output-class pairwise	2000	Target minus reference, standardized Hallmark score
MC0_vs_MC5	MC0 vs MC5 within Multi-lineage	within_lineage_pairwise	Multi-lineage	MC0	MC5	True	Glycolysis	LSK_d2_2|d2_1	True	0.29740269104651035	0.20162644268854368	0.14020762578860507	-0.09777787495396456	0.6925832570469852	0.40639891532929007	0.40639891532929007	Within-output-class pairwise	2000	Target minus reference, standardized Hallmark score
MC0_vs_MC5	MC0 vs MC5 within Multi-lineage	within_lineage_pairwise	Multi-lineage	MC0	MC5	True	Reactive Oxygen Species Pathway	LSK_d2_2|d2_1	True	0.12366899881983544	0.20677951445526563	0.5497920179320654	-0.28161140225316467	0.5289493998928355	0.7848565566482019	0.7848565566482019	Within-output-class pairwise	2000	Target minus reference, standardized Hallmark score
MC0_vs_MC5	MC0 vs MC5 within Multi-lineage	within_lineage_pairwise	Multi-lineage	MC0	MC5	True	p53 Pathway	LSK_d2_2|d2_1	True	0.19382320477970072	0.22892097240713333	0.39717254527168144	-0.2548536564441681	0.6425000660035696	0.6806727425392998	0.6806727425392998	Within-output-class pairwise	2000	Target minus reference, standardized Hallmark score
MC0_vs_MC5	MC0 vs MC5 within Multi-lineage	within_lineage_pairwise	Multi-lineage	MC0	MC5	True	UV Response Up	LSK_d2_2|d2_1	True	0.21568141586493816	0.19672835361080626	0.2729294488081251	-0.1698990719501024	0.6012619036799787	0.5677817745073209	0.5677817745073209	Within-output-class pairwise	2000	Target minus reference, standardized Hallmark score
MC0_vs_MC5	MC0 vs MC5 within Multi-lineage	within_lineage_pairwise	Multi-lineage	MC0	MC5	True	UV Response Dn	LSK_d2_2|d2_1	True	0.16149246797778574	0.22319782056700427	0.46934841717777	-0.275967221761376	0.5989521577169474	0.7348831973335476	0.7348831973335476	Within-output-class pairwise	2000	Target minus reference, standardized Hallmark score
MC0_vs_MC5	MC0 vs MC5 within Multi-lineage	within_lineage_pairwise	Multi-lineage	MC0	MC5	True	Angiogenesis	LSK_d2_2|d2_1	True	-0.4189387086439807	0.24965285379329133	0.09333050698565391	-0.9082493107164755	0.07037189342851413	0.3126650150273163	0.3126650150273163	Within-output-class pairwise	2000	Target minus reference, standardized Hallmark score
MC0_vs_MC5	MC0 vs MC5 within Multi-lineage	within_lineage_pairwise	Multi-lineage	MC0	MC5	True	heme Metabolism	LSK_d2_2|d2_1	True	-0.15412758519515304	0.20467193201773118	0.45142166898431624	-0.5552772005961365	0.24702203020583044	0.719397082046719	0.719397082046719	Within-output-class pairwise	2000	Target minus reference, standardized Hallmark score
MC0_vs_MC5	MC0 vs MC5 within Multi-lineage	within_lineage_pairwise	Multi-lineage	MC0	MC5	True	Coagulation	LSK_d2_2|d2_1	True	-0.14641043258700373	0.2098396006098983	0.4853489006006656	-0.5576884923126736	0.2648676271386661	0.7451830391475744	0.7451830391475744	Within-output-class pairwise	2000	Target minus reference, standardized Hallmark score
MC0_vs_MC5	MC0 vs MC5 within Multi-lineage	within_lineage_pairwise	Multi-lineage	MC0	MC5	True	IL-2/STAT5 Signaling	LSK_d2_2|d2_1	True	0.39887069697940003	0.20369413042555534	0.05020836260975011	-0.0003624625168928697	0.7981038564756929	0.2162003372593105	0.2162003372593105	Within-output-class pairwise	2000	Target minus reference, standardized Hallmark score
MC0_vs_MC5	MC0 vs MC5 within Multi-lineage	within_lineage_pairwise	Multi-lineage	MC0	MC5	True	Bile Acid Metabolism	LSK_d2_2|d2_1	True	0.1339895242278773	0.22738618929871926	0.555687055246559	-0.3116792173794195	0.5796582658351741	0.7898892043305743	0.7898892043305743	Within-output-class pairwise	2000	Target minus reference, standardized Hallmark score
MC0_vs_MC5	MC0 vs MC5 within Multi-lineage	within_lineage_pairwise	Multi-lineage	MC0	MC5	True	Pperoxisome	LSK_d2_2|d2_1	True	0.24004474880201743	0.17614677817092914	0.1729600130460618	-0.10519659240576984	0.5852860900098047	0.4485301344332472	0.4485301344332472	Within-output-class pairwise	2000	Target minus reference, standardized Hallmark score
MC0_vs_MC5	MC0 vs MC5 within Multi-lineage	within_lineage_pairwise	Multi-lineage	MC0	MC5	True	Allograft Rejection	LSK_d2_2|d2_1	True	0.20385759799366351	0.2142546051844393	0.3413640198586553	-0.21607371168968628	0.6237889076770133	0.6304909178151599	0.6304909178151599	Within-output-class pairwise	2000	Target minus reference, standardized Hallmark score
MC0_vs_MC5	MC0 vs MC5 within Multi-lineage	within_lineage_pairwise	Multi-lineage	MC0	MC5	True	Spermatogenesis	LSK_d2_2|d2_1	True	0.17967825644010216	0.2176848949139196	0.40914155184137446	-0.24697629756956663	0.6063328104497709	0.6893822848283977	0.6893822848283977	Within-output-class pairwise	2000	Target minus reference, standardized Hallmark score
MC0_vs_MC5	MC0 vs MC5 within Multi-lineage	within_lineage_pairwise	Multi-lineage	MC0	MC5	True	KRAS Signaling Up	LSK_d2_2|d2_1	True	0.07048810975388375	0.23803003841124037	0.7671299236112041	-0.396042192770833	0.5370184122786006	0.9137991771849175	0.9137991771849175	Within-output-class pairwise	2000	Target minus reference, standardized Hallmark score
MC0_vs_MC5	MC0 vs MC5 within Multi-lineage	within_lineage_pairwise	Multi-lineage	MC0	MC5	True	KRAS Signaling Dn	LSK_d2_2|d2_1	True	0.046834060405463895	0.24942904072771482	0.8510608215870923	-0.44203787611923145	0.5357059969301592	0.9466413702287729	0.9466413702287729	Within-output-class pairwise	2000	Target minus reference, standardized Hallmark score
MC0_vs_MC5	MC0 vs MC5 within Multi-lineage	within_lineage_pairwise	Multi-lineage	MC0	MC5	True	Pancreas Beta Cells	LSK_d2_2|d2_1	True	0.08352886439975793	0.20628884153668248	0.6855420655036546	-0.3207898354246301	0.48784756422414594	0.8639471524935786	0.8639471524935786	Within-output-class pairwise	2000	Target minus reference, standardized Hallmark score
MC0_vs_MC3	MC0 vs MC3 within Multi-lineage	within_lineage_pairwise	Multi-lineage	MC0	MC3	True	TNF-alpha Signaling via NF-kB	LSK_d2_2|d2_1|d2_2|d2_3	True	-0.30718109837906876	0.21535433716901006	0.15375335330959455	-0.7292678431448241	0.11490564638668649	0.423097159172952	0.423097159172952	Within-output-class pairwise	2000	Target minus reference, standardized Hallmark score
MC0_vs_MC3	MC0 vs MC3 within Multi-lineage	within_lineage_pairwise	Multi-lineage	MC0	MC3	True	Hypoxia	LSK_d2_2|d2_1|d2_2|d2_3	True	0.2863831246891141	0.1842451153753337	0.1200987149293015	-0.07473066577396692	0.6474969151521951	0.3680528202807806	0.3680528202807806	Within-output-class pairwise	2000	Target minus reference, standardized Hallmark score
MC0_vs_MC3	MC0 vs MC3 within Multi-lineage	within_lineage_pairwise	Multi-lineage	MC0	MC3	True	Cholesterol Homeostasis	LSK_d2_2|d2_1|d2_2|d2_3	True	0.33679299955604236	0.20268559543279957	0.09658249681955001	-0.060463467677300875	0.7340494667893855	0.320339956283748	0.320339956283748	Within-output-class pairwise	2000	Target minus reference, standardized Hallmark score
MC0_vs_MC3	MC0 vs MC3 within Multi-lineage	within_lineage_pairwise	Multi-lineage	MC0	MC3	True	Mitotic Spindle	LSK_d2_2|d2_1|d2_2|d2_3	True	0.5453048376785663	0.18183576923895317	0.0027096820908372944	0.18891327886908188	0.9016963964880507	0.036816076842651466	0.036816076842651466	Within-output-class pairwise	2000	Target minus reference, standardized Hallmark score
MC0_vs_MC3	MC0 vs MC3 within Multi-lineage	within_lineage_pairwise	Multi-lineage	MC0	MC3	True	Wnt-beta Catenin Signaling	LSK_d2_2|d2_1|d2_2|d2_3	True	0.39513953561173093	0.21267162022293776	0.06317190882531648	-0.021689180559007315	0.8119682517824691	0.252400826978605	0.252400826978605	Within-output-class pairwise	2000	Target minus reference, standardized Hallmark score
MC0_vs_MC3	MC0 vs MC3 within Multi-lineage	within_lineage_pairwise	Multi-lineage	MC0	MC3	True	TGF-beta Signaling	LSK_d2_2|d2_1|d2_2|d2_3	True	0.0473819278420622	0.20412112625573073	0.8164397430215254	-0.35268812810292327	0.44745198378704765	0.9330739920246005	0.9330739920246005	Within-output-class pairwise	2000	Target minus reference, standardized Hallmark score
MC0_vs_MC3	MC0 vs MC3 within Multi-lineage	within_lineage_pairwise	Multi-lineage	MC0	MC3	True	IL-6/JAK/STAT3 Signaling	LSK_d2_2|d2_1|d2_2|d2_3	True	-0.18729077213328127	0.2052162766292724	0.3614262966244911	-0.5895072833680639	0.21492573910150142	0.6494632464051951	0.6494632464051951	Within-output-class pairwise	2000	Target minus reference, standardized Hallmark score
MC0_vs_MC3	MC0 vs MC3 within Multi-lineage	within_lineage_pairwise	Multi-lineage	MC0	MC3	True	DNA Repair	LSK_d2_2|d2_1|d2_2|d2_3	True	0.42059689162324265	0.15866281217431943	0.008028113710710464	0.10962349407573335	0.731570289170752	0.0666233502963524	0.0666233502963524	Within-output-class pairwise	2000	Target minus reference, standardized Hallmark score
MC0_vs_MC3	MC0 vs MC3 within Multi-lineage	within_lineage_pairwise	Multi-lineage	MC0	MC3	True	G2-M Checkpoint	LSK_d2_2|d2_1|d2_2|d2_3	True	0.6126982563058895	0.15401811448016228	6.947044160425467e-05	0.3108282989580044	0.9145682136537745	0.0031577473456479393	0.0031577473456479393	Within-output-class pairwise	2000	Target minus reference, standardized Hallmark score
MC0_vs_MC3	MC0 vs MC3 within Multi-lineage	within_lineage_pairwise	Multi-lineage	MC0	MC3	True	Apoptosis	LSK_d2_2|d2_1|d2_2|d2_3	True	-0.010850102006142517	0.1898835743356953	0.9544330246324072	-0.38301506895983944	0.36131486494755444	0.9839182968924675	0.9839182968924675	Within-output-class pairwise	2000	Target minus reference, standardized Hallmark score
MC0_vs_MC3	MC0 vs MC3 within Multi-lineage	within_lineage_pairwise	Multi-lineage	MC0	MC3	True	Notch Signaling	LSK_d2_2|d2_1|d2_2|d2_3	True	-0.10558382206620298	0.20437692880625577	0.6054261895014572	-0.5061552417973709	0.294987597664965	0.8170393920397533	0.8170393920397533	Within-output-class pairwise	2000	Target minus reference, standardized Hallmark score
MC0_vs_MC3	MC0 vs MC3 within Multi-lineage	within_lineage_pairwise	Multi-lineage	MC0	MC3	True	Adipogenesis	LSK_d2_2|d2_1|d2_2|d2_3	True	0.5858041478293119	0.1589947019931943	0.0002292189790371384	0.2741802581899723	0.8974280374686514	0.007357511103183072	0.007357511103183072	Within-output-class pairwise	2000	Target minus reference, standardized Hallmark score
MC0_vs_MC3	MC0 vs MC3 within Multi-lineage	within_lineage_pairwise	Multi-lineage	MC0	MC3	True	Estrogen Response Early	LSK_d2_2|d2_1|d2_2|d2_3	True	0.3273844388925248	0.178957697230543	0.06734035374975701	-0.023366202435562866	0.6781350802206124	0.2610091230610737	0.2610091230610737	Within-output-class pairwise	2000	Target minus reference, standardized Hallmark score
MC0_vs_MC3	MC0 vs MC3 within Multi-lineage	within_lineage_pairwise	Multi-lineage	MC0	MC3	True	Estrogen Response Late	LSK_d2_2|d2_1|d2_2|d2_3	True	0.2331975193691834	0.18689927309986057	0.21213448012342373	-0.13311832464325904	0.5995133633816259	0.4933580852559324	0.4933580852559324	Within-output-class pairwise	2000	Target minus reference, standardized Hallmark score
MC0_vs_MC3	MC0 vs MC3 within Multi-lineage	within_lineage_pairwise	Multi-lineage	MC0	MC3	True	Androgen Response	LSK_d2_2|d2_1|d2_2|d2_3	True	0.4966830360434809	0.1768413220858852	0.0049751747725714154	0.15008041377669828	0.8432856583102635	0.04877622326050408	0.04877622326050408	Within-output-class pairwise	2000	Target minus reference, standardized Hallmark score
MC0_vs_MC3	MC0 vs MC3 within Multi-lineage	within_lineage_pairwise	Multi-lineage	MC0	MC3	True	Myogenesis	LSK_d2_2|d2_1|d2_2|d2_3	True	0.13938667489092085	0.19236169373037412	0.4686930194999539	-0.23763531682573677	0.5164086666075784	0.7348831973335476	0.7348831973335476	Within-output-class pairwise	2000	Target minus reference, standardized Hallmark score
MC0_vs_MC3	MC0 vs MC3 within Multi-lineage	within_lineage_pairwise	Multi-lineage	MC0	MC3	True	Protein Secretion	LSK_d2_2|d2_1|d2_2|d2_3	True	0.38583234562533036	0.15468889897135052	0.012622462079167115	0.08264767483332836	0.6890170164173324	0.08705146261494562	0.08705146261494562	Within-output-class pairwise	2000	Target minus reference, standardized Hallmark score
MC0_vs_MC3	MC0 vs MC3 within Multi-lineage	within_lineage_pairwise	Multi-lineage	MC0	MC3	True	Interferon Alpha Response	LSK_d2_2|d2_1|d2_2|d2_3	True	-0.7552270666989332	0.2237211926241352	0.0007361447762484866	-1.1937125468205863	-0.31674158657728024	0.016602219199840056	0.016602219199840056	Within-output-class pairwise	2000	Target minus reference, standardized Hallmark score
MC0_vs_MC3	MC0 vs MC3 within Multi-lineage	within_lineage_pairwise	Multi-lineage	MC0	MC3	True	Interferon Gamma Response	LSK_d2_2|d2_1|d2_2|d2_3	True	-0.7136747306686801	0.23268574346581106	0.0021613321141546594	-1.169730407577596	-0.25761905375976424	0.03234889116702698	0.03234889116702698	Within-output-class pairwise	2000	Target minus reference, standardized Hallmark score
MC0_vs_MC3	MC0 vs MC3 within Multi-lineage	within_lineage_pairwise	Multi-lineage	MC0	MC3	True	Apical Junction	LSK_d2_2|d2_1|d2_2|d2_3	True	0.186664260130664	0.17224247323905043	0.27848472413671455	-0.15092478402597892	0.524253304287307	0.5710228193709753	0.5710228193709753	Within-output-class pairwise	2000	Target minus reference, standardized Hallmark score
MC0_vs_MC3	MC0 vs MC3 within Multi-lineage	within_lineage_pairwise	Multi-lineage	MC0	MC3	True	Apical Surface	LSK_d2_2|d2_1|d2_2|d2_3	True	0.2589580652942662	0.18663105821637727	0.16527715168992207	-0.10683208720643139	0.6247482177949637	0.43703592306132283	0.43703592306132283	Within-output-class pairwise	2000	Target minus reference, standardized Hallmark score
MC0_vs_MC3	MC0 vs MC3 within Multi-lineage	within_lineage_pairwise	Multi-lineage	MC0	MC3	True	Hedgehog Signaling	LSK_d2_2|d2_1|d2_2|d2_3	True	0.35552534120585544	0.2268164437931172	0.11700758144253338	-0.08902671973010773	0.8000774021418187	0.36646317595555206	0.36646317595555206	Within-output-class pairwise	2000	Target minus reference, standardized Hallmark score
MC0_vs_MC3	MC0 vs MC3 within Multi-lineage	within_lineage_pairwise	Multi-lineage	MC0	MC3	True	Complement	LSK_d2_2|d2_1|d2_2|d2_3	True	-0.06229941925705705	0.16742452096641744	0.7098150389230076	-0.3904454504801064	0.2658466119659923	0.8757742614719403	0.8757742614719403	Within-output-class pairwise	2000	Target minus reference, standardized Hallmark score
MC0_vs_MC3	MC0 vs MC3 within Multi-lineage	within_lineage_pairwise	Multi-lineage	MC0	MC3	True	Unfolded Protein Response	LSK_d2_2|d2_1|d2_2|d2_3	True	0.607178071335537	0.16878070057259514	0.0003213673190414154	0.2763739769278117	0.9379821657432623	0.009314994754823636	0.009314994754823636	Within-output-class pairwise	2000	Target minus reference, standardized Hallmark score
MC0_vs_MC3	MC0 vs MC3 within Multi-lineage	within_lineage_pairwise	Multi-lineage	MC0	MC3	True	PI3K/AKT/mTOR Signaling	LSK_d2_2|d2_1|d2_2|d2_3	True	0.1764720843300636	0.17889009451199786	0.32389602389519423	-0.1741460581044186	0.5270902267645458	0.6134394391954436	0.6134394391954436	Within-output-class pairwise	2000	Target minus reference, standardized Hallmark score
MC0_vs_MC3	MC0 vs MC3 within Multi-lineage	within_lineage_pairwise	Multi-lineage	MC0	MC3	True	mTORC1 Signaling	LSK_d2_2|d2_1|d2_2|d2_3	True	0.7555762477601385	0.15344178376955886	8.471120471837481e-07	0.45483587784822055	1.0563166176720564	0.00011294827295783308	0.00011294827295783308	Within-output-class pairwise	2000	Target minus reference, standardized Hallmark score
MC0_vs_MC3	MC0 vs MC3 within Multi-lineage	within_lineage_pairwise	Multi-lineage	MC0	MC3	True	E2F Targets	LSK_d2_2|d2_1|d2_2|d2_3	True	0.7032252532345105	0.1496096389881558	2.5965148142897393e-06	0.4099957490776856	0.9964547573913354	0.0002472871251704514	0.0002472871251704514	Within-output-class pairwise	2000	Target minus reference, standardized Hallmark score
MC0_vs_MC3	MC0 vs MC3 within Multi-lineage	within_lineage_pairwise	Multi-lineage	MC0	MC3	True	Myc Targets V1	LSK_d2_2|d2_1|d2_2|d2_3	True	0.7279550713766327	0.1327151224325224	4.1324697988669476e-08	0.467838211205065	0.9880719315482005	1.1807056568191279e-05	1.1807056568191279e-05	Within-output-class pairwise	2000	Target minus reference, standardized Hallmark score
MC0_vs_MC3	MC0 vs MC3 within Multi-lineage	within_lineage_pairwise	Multi-lineage	MC0	MC3	True	Myc Targets V2	LSK_d2_2|d2_1|d2_2|d2_3	True	0.7290858416978879	0.15813972291748493	4.019137173940183e-06	0.41913768025447407	1.039034003141302	0.00033908254542677215	0.00033908254542677215	Within-output-class pairwise	2000	Target minus reference, standardized Hallmark score
MC0_vs_MC3	MC0 vs MC3 within Multi-lineage	within_lineage_pairwise	Multi-lineage	MC0	MC3	True	Epithelial Mesenchymal Transition	LSK_d2_2|d2_1|d2_2|d2_3	True	-0.017804687233758172	0.19161489628721953	0.9259678171760773	-0.3933629828580862	0.35775360839056985	0.9703905581895285	0.9703905581895285	Within-output-class pairwise	2000	Target minus reference, standardized Hallmark score
MC0_vs_MC3	MC0 vs MC3 within Multi-lineage	within_lineage_pairwise	Multi-lineage	MC0	MC3	True	Inflammatory Response	LSK_d2_2|d2_1|d2_2|d2_3	True	-0.3148113906453865	0.21378688109042782	0.1408730226232293	-0.7338259779497721	0.10420319665899913	0.4067501269618939	0.4067501269618939	Within-output-class pairwise	2000	Target minus reference, standardized Hallmark score
MC0_vs_MC3	MC0 vs MC3 within Multi-lineage	within_lineage_pairwise	Multi-lineage	MC0	MC3	True	Xenobiotic Metabolism	LSK_d2_2|d2_1|d2_2|d2_3	True	0.5077979399477486	0.17057877412443742	0.002911679038549447	0.17346968613685831	0.8421261937586388	0.03781401348765516	0.03781401348765516	Within-output-class pairwise	2000	Target minus reference, standardized Hallmark score
MC0_vs_MC3	MC0 vs MC3 within Multi-lineage	within_lineage_pairwise	Multi-lineage	MC0	MC3	True	Fatty Acid Metabolism	LSK_d2_2|d2_1|d2_2|d2_3	True	0.6281013550189914	0.17922124267207978	0.00045726899104656126	0.276834174117202	0.9793685359207809	0.011877116650560033	0.011877116650560033	Within-output-class pairwise	2000	Target minus reference, standardized Hallmark score
MC0_vs_MC3	MC0 vs MC3 within Multi-lineage	within_lineage_pairwise	Multi-lineage	MC0	MC3	True	Oxidative Phosphorylation	LSK_d2_2|d2_1|d2_2|d2_3	True	0.6568450332014344	0.1623269651545206	5.200421270650166e-05	0.3386900277788857	0.9750000386239831	0.0026002106353250833	0.0026002106353250833	Within-output-class pairwise	2000	Target minus reference, standardized Hallmark score
MC0_vs_MC3	MC0 vs MC3 within Multi-lineage	within_lineage_pairwise	Multi-lineage	MC0	MC3	True	Glycolysis	LSK_d2_2|d2_1|d2_2|d2_3	True	0.6035243587270592	0.16825111524276123	0.00033444634110303543	0.2737582324925491	0.9332904849615693	0.009421023693043252	0.009421023693043252	Within-output-class pairwise	2000	Target minus reference, standardized Hallmark score
MC0_vs_MC3	MC0 vs MC3 within Multi-lineage	within_lineage_pairwise	Multi-lineage	MC0	MC3	True	Reactive Oxygen Species Pathway	LSK_d2_2|d2_1|d2_2|d2_3	True	0.35005698971567956	0.17120368910320283	0.040886283723909164	0.014503925053009514	0.6856100543783497	0.19365935911906396	0.19365935911906396	Within-output-class pairwise	2000	Target minus reference, standardized Hallmark score
MC0_vs_MC3	MC0 vs MC3 within Multi-lineage	within_lineage_pairwise	Multi-lineage	MC0	MC3	True	p53 Pathway	LSK_d2_2|d2_1|d2_2|d2_3	True	0.11897467577068019	0.18954096214276084	0.530201128907869	-0.2525187836242009	0.4904681351655613	0.7727897018888887	0.7727897018888887	Within-output-class pairwise	2000	Target minus reference, standardized Hallmark score
MC0_vs_MC3	MC0 vs MC3 within Multi-lineage	within_lineage_pairwise	Multi-lineage	MC0	MC3	True	UV Response Up	LSK_d2_2|d2_1|d2_2|d2_3	True	0.44141935740695254	0.1687975289318159	0.00892060704353438	0.1105822800212356	0.7722564347926695	0.0707984685994792	0.0707984685994792	Within-output-class pairwise	2000	Target minus reference, standardized Hallmark score
MC0_vs_MC3	MC0 vs MC3 within Multi-lineage	within_lineage_pairwise	Multi-lineage	MC0	MC3	True	UV Response Dn	LSK_d2_2|d2_1|d2_2|d2_3	True	0.1714897420674741	0.17442444775971339	0.32552135723287035	-0.17037589356485225	0.5133553776998004	0.6159222723572015	0.6159222723572015	Within-output-class pairwise	2000	Target minus reference, standardized Hallmark score
MC0_vs_MC3	MC0 vs MC3 within Multi-lineage	within_lineage_pairwise	Multi-lineage	MC0	MC3	True	Angiogenesis	LSK_d2_2|d2_1|d2_2|d2_3	True	-0.19681259015345098	0.18410774157438525	0.2850662076687347	-0.5576571329142537	0.1640319526073517	0.576450923334715	0.576450923334715	Within-output-class pairwise	2000	Target minus reference, standardized Hallmark score
MC0_vs_MC3	MC0 vs MC3 within Multi-lineage	within_lineage_pairwise	Multi-lineage	MC0	MC3	True	heme Metabolism	LSK_d2_2|d2_1|d2_2|d2_3	True	0.15096899408337713	0.16924123009055506	0.37237451033024804	-0.18073772159336723	0.48267570976012153	0.6561665380268688	0.6561665380268688	Within-output-class pairwise	2000	Target minus reference, standardized Hallmark score
MC0_vs_MC3	MC0 vs MC3 within Multi-lineage	within_lineage_pairwise	Multi-lineage	MC0	MC3	True	Coagulation	LSK_d2_2|d2_1|d2_2|d2_3	True	-0.061744891750685926	0.18481755711944028	0.7383149361899463	-0.42398064741546315	0.3004908639140913	0.8933030080943088	0.8933030080943088	Within-output-class pairwise	2000	Target minus reference, standardized Hallmark score
MC0_vs_MC3	MC0 vs MC3 within Multi-lineage	within_lineage_pairwise	Multi-lineage	MC0	MC3	True	IL-2/STAT5 Signaling	LSK_d2_2|d2_1|d2_2|d2_3	True	0.0463865973290276	0.18439737265404296	0.8013828807501828	-0.31502561191670764	0.40779880657476286	0.9252481410753559	0.9252481410753559	Within-output-class pairwise	2000	Target minus reference, standardized Hallmark score
MC0_vs_MC3	MC0 vs MC3 within Multi-lineage	within_lineage_pairwise	Multi-lineage	MC0	MC3	True	Bile Acid Metabolism	LSK_d2_2|d2_1|d2_2|d2_3	True	0.36534698773522334	0.20588785460186518	0.07598129301241835	-0.03818579213865164	0.7688797676090984	0.27790175105185044	0.27790175105185044	Within-output-class pairwise	2000	Target minus reference, standardized Hallmark score
MC0_vs_MC3	MC0 vs MC3 within Multi-lineage	within_lineage_pairwise	Multi-lineage	MC0	MC3	True	Pperoxisome	LSK_d2_2|d2_1|d2_2|d2_3	True	0.46428396821013956	0.16406557707159994	0.004656717520211887	0.1427213460470232	0.7858465903732559	0.04680118110765716	0.04680118110765716	Within-output-class pairwise	2000	Target minus reference, standardized Hallmark score
MC0_vs_MC3	MC0 vs MC3 within Multi-lineage	within_lineage_pairwise	Multi-lineage	MC0	MC3	True	Allograft Rejection	LSK_d2_2|d2_1|d2_2|d2_3	True	0.13018849391721946	0.1717858576709802	0.4485387584529553	-0.20650560017122552	0.4668825880056644	0.7176620135247286	0.7176620135247286	Within-output-class pairwise	2000	Target minus reference, standardized Hallmark score
MC0_vs_MC3	MC0 vs MC3 within Multi-lineage	within_lineage_pairwise	Multi-lineage	MC0	MC3	True	Spermatogenesis	LSK_d2_2|d2_1|d2_2|d2_3	True	0.250923846713758	0.18215107057084517	0.16833948676011512	-0.10608569135051227	0.6079333847780283	0.4413052080188594	0.4413052080188594	Within-output-class pairwise	2000	Target minus reference, standardized Hallmark score
MC0_vs_MC3	MC0 vs MC3 within Multi-lineage	within_lineage_pairwise	Multi-lineage	MC0	MC3	True	KRAS Signaling Up	LSK_d2_2|d2_1|d2_2|d2_3	True	-0.17452278279284744	0.19378764275312746	0.3678075347657441	-0.5543395832378917	0.2052940176521968	0.6538934669057969	0.6538934669057969	Within-output-class pairwise	2000	Target minus reference, standardized Hallmark score
MC0_vs_MC3	MC0 vs MC3 within Multi-lineage	within_lineage_pairwise	Multi-lineage	MC0	MC3	True	KRAS Signaling Dn	LSK_d2_2|d2_1|d2_2|d2_3	True	0.0937054954434478	0.2363029199188749	0.6917006640088181	-0.36943971703919953	0.5568507079260951	0.8673362558104302	0.8673362558104302	Within-output-class pairwise	2000	Target minus reference, standardized Hallmark score
MC0_vs_MC3	MC0 vs MC3 within Multi-lineage	within_lineage_pairwise	Multi-lineage	MC0	MC3	True	Pancreas Beta Cells	LSK_d2_2|d2_1|d2_2|d2_3	True	0.17541553834025503	0.18851080112721302	0.3520951394616736	-0.19405884256587513	0.5448899192463852	0.641339051842757	0.641339051842757	Within-output-class pairwise	2000	Target minus reference, standardized Hallmark score
MC0_vs_MC18	MC0 vs MC18 within Multi-lineage	within_lineage_pairwise	Multi-lineage	MC0	MC18	True	TNF-alpha Signaling via NF-kB	LSK_d2_2|d2_2	True	0.35745315824050705	0.2307906193702374	0.12142496389165354	-0.09488814369485044	0.8097944601758645	0.37019806064528515	0.37019806064528515	Within-output-class pairwise	2000	Target minus reference, standardized Hallmark score
MC0_vs_MC18	MC0 vs MC18 within Multi-lineage	within_lineage_pairwise	Multi-lineage	MC0	MC18	True	Hypoxia	LSK_d2_2|d2_2	True	0.30631383887895536	0.22110619996621614	0.16593943868329464	-0.12704634981333957	0.7396740275712503	0.43783493056278266	0.43783493056278266	Within-output-class pairwise	2000	Target minus reference, standardized Hallmark score
MC0_vs_MC18	MC0 vs MC18 within Multi-lineage	within_lineage_pairwise	Multi-lineage	MC0	MC18	True	Cholesterol Homeostasis	LSK_d2_2|d2_2	True	0.4286103369009362	0.19954303656815603	0.03171698257001907	0.037513171861591366	0.8197075019402811	0.16218759332833635	0.16218759332833635	Within-output-class pairwise	2000	Target minus reference, standardized Hallmark score
MC0_vs_MC18	MC0 vs MC18 within Multi-lineage	within_lineage_pairwise	Multi-lineage	MC0	MC18	True	Mitotic Spindle	LSK_d2_2|d2_2	True	0.6326078281727905	0.21481417354509874	0.0032305143445597252	0.21157978465566007	1.053635871689921	0.04113594061304764	0.04113594061304764	Within-output-class pairwise	2000	Target minus reference, standardized Hallmark score
MC0_vs_MC18	MC0 vs MC18 within Multi-lineage	within_lineage_pairwise	Multi-lineage	MC0	MC18	True	Wnt-beta Catenin Signaling	LSK_d2_2|d2_2	True	0.1943024651569711	0.22083578168863094	0.3789403222949832	-0.23852771345049548	0.6271326437644377	0.6646378239056847	0.6646378239056847	Within-output-class pairwise	2000	Target minus reference, standardized Hallmark score
MC0_vs_MC18	MC0 vs MC18 within Multi-lineage	within_lineage_pairwise	Multi-lineage	MC0	MC18	True	TGF-beta Signaling	LSK_d2_2|d2_2	True	0.3134136479448567	0.20711827062738317	0.1302260678877365	-0.09253070302503447	0.7193579989147478	0.38528422451993044	0.38528422451993044	Within-output-class pairwise	2000	Target minus reference, standardized Hallmark score
MC0_vs_MC18	MC0 vs MC18 within Multi-lineage	within_lineage_pairwise	Multi-lineage	MC0	MC18	True	IL-6/JAK/STAT3 Signaling	LSK_d2_2|d2_2	True	0.14035967152833817	0.21563665048556505	0.5151057253484637	-0.28228039717022085	0.5629997402268971	0.7661941014103643	0.7661941014103643	Within-output-class pairwise	2000	Target minus reference, standardized Hallmark score
MC0_vs_MC18	MC0 vs MC18 within Multi-lineage	within_lineage_pairwise	Multi-lineage	MC0	MC18	True	DNA Repair	LSK_d2_2|d2_2	True	0.3470612286787975	0.17373952206882443	0.045760568223242086	0.006538022732699766	0.6875844346248953	0.20474527169235834	0.20474527169235834	Within-output-class pairwise	2000	Target minus reference, standardized Hallmark score
MC0_vs_MC18	MC0 vs MC18 within Multi-lineage	within_lineage_pairwise	Multi-lineage	MC0	MC18	True	G2-M Checkpoint	LSK_d2_2|d2_2	True	0.5362770185501046	0.17594188275910408	0.0023034308894636247	0.1914372649700919	0.8811167721301172	0.03267277857395212	0.03267277857395212	Within-output-class pairwise	2000	Target minus reference, standardized Hallmark score
MC0_vs_MC18	MC0 vs MC18 within Multi-lineage	within_lineage_pairwise	Multi-lineage	MC0	MC18	True	Apoptosis	LSK_d2_2|d2_2	True	0.35651470118532336	0.21055650698750739	0.09041702183948133	-0.056168469220747363	0.7691978715913941	0.3070187498793933	0.3070187498793933	Within-output-class pairwise	2000	Target minus reference, standardized Hallmark score
MC0_vs_MC18	MC0 vs MC18 within Multi-lineage	within_lineage_pairwise	Multi-lineage	MC0	MC18	True	Notch Signaling	LSK_d2_2|d2_2	True	0.038819905695113566	0.21675572112830063	0.8578629637122019	-0.38601350115936334	0.46365331254959047	0.9492006183669534	0.9492006183669534	Within-output-class pairwise	2000	Target minus reference, standardized Hallmark score
MC0_vs_MC18	MC0 vs MC18 within Multi-lineage	within_lineage_pairwise	Multi-lineage	MC0	MC18	True	Adipogenesis	LSK_d2_2|d2_2	True	0.5577495147086173	0.18560384588067105	0.0026553400717682627	0.19397266139037922	0.9215263680268555	0.0366253803002519	0.0366253803002519	Within-output-class pairwise	2000	Target minus reference, standardized Hallmark score
MC0_vs_MC18	MC0 vs MC18 within Multi-lineage	within_lineage_pairwise	Multi-lineage	MC0	MC18	True	Estrogen Response Early	LSK_d2_2|d2_2	True	0.40860379073565123	0.19306944413265298	0.03431449099461604	0.03019463372048331	0.7870129477508192	0.17056624085192645	0.17056624085192645	Within-output-class pairwise	2000	Target minus reference, standardized Hallmark score
MC0_vs_MC18	MC0 vs MC18 within Multi-lineage	within_lineage_pairwise	Multi-lineage	MC0	MC18	True	Estrogen Response Late	LSK_d2_2|d2_2	True	0.3398513604179687	0.19482143982836828	0.08108503544072772	-0.041991645061870364	0.7216943658978078	0.2871019307311651	0.2871019307311651	Within-output-class pairwise	2000	Target minus reference, standardized Hallmark score
MC0_vs_MC18	MC0 vs MC18 within Multi-lineage	within_lineage_pairwise	Multi-lineage	MC0	MC18	True	Androgen Response	LSK_d2_2|d2_2	True	0.4078843642727803	0.1792409686794268	0.02286875283373869	0.05657852110703193	0.7591902074385286	0.1284761395153859	0.1284761395153859	Within-output-class pairwise	2000	Target minus reference, standardized Hallmark score
MC0_vs_MC18	MC0 vs MC18 within Multi-lineage	within_lineage_pairwise	Multi-lineage	MC0	MC18	True	Myogenesis	LSK_d2_2|d2_2	True	0.26819597007599416	0.24078169490881104	0.26534126306406947	-0.20372748008178676	0.7401194202337751	0.5597916942279947	0.5597916942279947	Within-output-class pairwise	2000	Target minus reference, standardized Hallmark score
MC0_vs_MC18	MC0 vs MC18 within Multi-lineage	within_lineage_pairwise	Multi-lineage	MC0	MC18	True	Protein Secretion	LSK_d2_2|d2_2	True	0.43889539575918934	0.17712900205835402	0.013218444251320864	0.09172893110729435	0.7860618604110843	0.08961657119539569	0.08961657119539569	Within-output-class pairwise	2000	Target minus reference, standardized Hallmark score
MC0_vs_MC18	MC0 vs MC18 within Multi-lineage	within_lineage_pairwise	Multi-lineage	MC0	MC18	True	Interferon Alpha Response	LSK_d2_2|d2_2	True	0.17342352748832307	0.18907293946116271	0.3590216993705163	-0.19715262430667785	0.5439996792833239	0.6474692504427707	0.6474692504427707	Within-output-class pairwise	2000	Target minus reference, standardized Hallmark score
MC0_vs_MC18	MC0 vs MC18 within Multi-lineage	within_lineage_pairwise	Multi-lineage	MC0	MC18	True	Interferon Gamma Response	LSK_d2_2|d2_2	True	0.1291043472086103	0.20319840012204965	0.5251929704451531	-0.26915719874676636	0.527365893163987	0.7709491520022614	0.7709491520022614	Within-output-class pairwise	2000	Target minus reference, standardized Hallmark score
MC0_vs_MC18	MC0 vs MC18 within Multi-lineage	within_lineage_pairwise	Multi-lineage	MC0	MC18	True	Apical Junction	LSK_d2_2|d2_2	True	0.26341194659048983	0.18262384784066665	0.14919680700073368	-0.09452421789533971	0.6213481110763194	0.4185043674634886	0.4185043674634886	Within-output-class pairwise	2000	Target minus reference, standardized Hallmark score
MC0_vs_MC18	MC0 vs MC18 within Multi-lineage	within_lineage_pairwise	Multi-lineage	MC0	MC18	True	Apical Surface	LSK_d2_2|d2_2	True	0.28893241408594766	0.21795179711482504	0.1849486405919547	-0.1382452586248903	0.7161100867967856	0.46536942707252543	0.46536942707252543	Within-output-class pairwise	2000	Target minus reference, standardized Hallmark score
MC0_vs_MC18	MC0 vs MC18 within Multi-lineage	within_lineage_pairwise	Multi-lineage	MC0	MC18	True	Hedgehog Signaling	LSK_d2_2|d2_2	True	0.2834391576844984	0.2352892654209735	0.2283418204066323	-0.17771932848949518	0.744597643858492	0.5133362033548969	0.5133362033548969	Within-output-class pairwise	2000	Target minus reference, standardized Hallmark score
MC0_vs_MC18	MC0 vs MC18 within Multi-lineage	within_lineage_pairwise	Multi-lineage	MC0	MC18	True	Complement	LSK_d2_2|d2_2	True	0.11695932285872522	0.18281557243930482	0.5223242585455676	-0.2413526149353855	0.475271260652836	0.7694498454370393	0.7694498454370393	Within-output-class pairwise	2000	Target minus reference, standardized Hallmark score
MC0_vs_MC18	MC0 vs MC18 within Multi-lineage	within_lineage_pairwise	Multi-lineage	MC0	MC18	True	Unfolded Protein Response	LSK_d2_2|d2_2	True	0.5346441541330452	0.19280329005740757	0.005554156231696877	0.15675664951969692	0.9125316587463935	0.05249292635504769	0.05249292635504769	Within-output-class pairwise	2000	Target minus reference, standardized Hallmark score
MC0_vs_MC18	MC0 vs MC18 within Multi-lineage	within_lineage_pairwise	Multi-lineage	MC0	MC18	True	PI3K/AKT/mTOR Signaling	LSK_d2_2|d2_2	True	0.26227795768754614	0.1888699372061763	0.16493321415662365	-0.10790031699890101	0.6324562323739933	0.43703592306132283	0.43703592306132283	Within-output-class pairwise	2000	Target minus reference, standardized Hallmark score
MC0_vs_MC18	MC0 vs MC18 within Multi-lineage	within_lineage_pairwise	Multi-lineage	MC0	MC18	True	mTORC1 Signaling	LSK_d2_2|d2_2	True	0.6186821347658018	0.16889463499578422	0.0002491570189726987	0.2876547329920265	0.9497095365395771	0.007666369814544576	0.007666369814544576	Within-output-class pairwise	2000	Target minus reference, standardized Hallmark score
MC0_vs_MC18	MC0 vs MC18 within Multi-lineage	within_lineage_pairwise	Multi-lineage	MC0	MC18	True	E2F Targets	LSK_d2_2|d2_2	True	0.5699873339984206	0.1818596540874236	0.00172314297965357	0.2135489617461579	0.9264257062506833	0.028018585035017397	0.028018585035017397	Within-output-class pairwise	2000	Target minus reference, standardized Hallmark score
MC0_vs_MC18	MC0 vs MC18 within Multi-lineage	within_lineage_pairwise	Multi-lineage	MC0	MC18	True	Myc Targets V1	LSK_d2_2|d2_2	True	0.5015678463447618	0.15555190934718924	0.0012621916761054828	0.1966917062978315	0.8064439863916921	0.02233967568328288	0.02233967568328288	Within-output-class pairwise	2000	Target minus reference, standardized Hallmark score
MC0_vs_MC18	MC0 vs MC18 within Multi-lineage	within_lineage_pairwise	Multi-lineage	MC0	MC18	True	Myc Targets V2	LSK_d2_2|d2_2	True	0.34373023390328605	0.19260380421603596	0.07431822826096063	-0.03376628564554823	0.7212267534521204	0.27525269726281715	0.27525269726281715	Within-output-class pairwise	2000	Target minus reference, standardized Hallmark score
MC0_vs_MC18	MC0 vs MC18 within Multi-lineage	within_lineage_pairwise	Multi-lineage	MC0	MC18	True	Epithelial Mesenchymal Transition	LSK_d2_2|d2_2	True	-0.052257277506815296	0.21579008430276095	0.8086506200760347	-0.47519807096108885	0.37068351594745824	0.9289495922757435	0.9289495922757435	Within-output-class pairwise	2000	Target minus reference, standardized Hallmark score
MC0_vs_MC18	MC0 vs MC18 within Multi-lineage	within_lineage_pairwise	Multi-lineage	MC0	MC18	True	Inflammatory Response	LSK_d2_2|d2_2	True	0.1763725414755554	0.20948981217879048	0.399835730565013	-0.23421994552293432	0.5869650284740451	0.683598415283299	0.683598415283299	Within-output-class pairwise	2000	Target minus reference, standardized Hallmark score
MC0_vs_MC18	MC0 vs MC18 within Multi-lineage	within_lineage_pairwise	Multi-lineage	MC0	MC18	True	Xenobiotic Metabolism	LSK_d2_2|d2_2	True	0.43927141511930456	0.19029217377454366	0.020976618324185764	0.06630560798136159	0.8122372222572476	0.12055527772520555	0.12055527772520555	Within-output-class pairwise	2000	Target minus reference, standardized Hallmark score
MC0_vs_MC18	MC0 vs MC18 within Multi-lineage	within_lineage_pairwise	Multi-lineage	MC0	MC18	True	Fatty Acid Metabolism	LSK_d2_2|d2_2	True	0.7498476846614954	0.19241485866674024	9.737703693770505e-05	0.3727214915843199	1.126973877738671	0.004164555709981755	0.004164555709981755	Within-output-class pairwise	2000	Target minus reference, standardized Hallmark score
MC0_vs_MC18	MC0 vs MC18 within Multi-lineage	within_lineage_pairwise	Multi-lineage	MC0	MC18	True	Oxidative Phosphorylation	LSK_d2_2|d2_2	True	0.48733017849608673	0.1830495604322323	0.007761203345154868	0.12855963266302328	0.8461007243291502	0.06547744632884016	0.06547744632884016	Within-output-class pairwise	2000	Target minus reference, standardized Hallmark score
MC0_vs_MC18	MC0 vs MC18 within Multi-lineage	within_lineage_pairwise	Multi-lineage	MC0	MC18	True	Glycolysis	LSK_d2_2|d2_2	True	0.3827964609406109	0.16802764297920508	0.022716122887684972	0.05346833229421449	0.7121245895870074	0.12797815711371816	0.12797815711371816	Within-output-class pairwise	2000	Target minus reference, standardized Hallmark score
MC0_vs_MC18	MC0 vs MC18 within Multi-lineage	within_lineage_pairwise	Multi-lineage	MC0	MC18	True	Reactive Oxygen Species Pathway	LSK_d2_2|d2_2	True	0.31763254392436924	0.1892015983885447	0.0931901006808765	-0.05319577473458992	0.6884608625833284	0.3126650150273163	0.3126650150273163	Within-output-class pairwise	2000	Target minus reference, standardized Hallmark score
MC0_vs_MC18	MC0 vs MC18 within Multi-lineage	within_lineage_pairwise	Multi-lineage	MC0	MC18	True	p53 Pathway	LSK_d2_2|d2_2	True	0.25439749917734517	0.19536230730431106	0.19285379356534138	-0.12850558707575083	0.6373005854304412	0.47442507642150406	0.47442507642150406	Within-output-class pairwise	2000	Target minus reference, standardized Hallmark score
MC0_vs_MC18	MC0 vs MC18 within Multi-lineage	within_lineage_pairwise	Multi-lineage	MC0	MC18	True	UV Response Up	LSK_d2_2|d2_2	True	0.36779609101270916	0.20310470124080646	0.07016106838642494	-0.030281808510039143	0.7658739905354575	0.26933231626266774	0.26933231626266774	Within-output-class pairwise	2000	Target minus reference, standardized Hallmark score
MC0_vs_MC18	MC0 vs MC18 within Multi-lineage	within_lineage_pairwise	Multi-lineage	MC0	MC18	True	UV Response Dn	LSK_d2_2|d2_2	True	0.34936703456504103	0.19171939828628476	0.06841202917072575	-0.026396081213767242	0.7251301503438493	0.26465001613433564	0.26465001613433564	Within-output-class pairwise	2000	Target minus reference, standardized Hallmark score
MC0_vs_MC18	MC0 vs MC18 within Multi-lineage	within_lineage_pairwise	Multi-lineage	MC0	MC18	True	Angiogenesis	LSK_d2_2|d2_2	True	-0.1544144436092845	0.17276074825471507	0.3714261622208008	-0.49301928813071705	0.18419040091214803	0.6561665380268688	0.6561665380268688	Within-output-class pairwise	2000	Target minus reference, standardized Hallmark score
MC0_vs_MC18	MC0 vs MC18 within Multi-lineage	within_lineage_pairwise	Multi-lineage	MC0	MC18	True	heme Metabolism	LSK_d2_2|d2_2	True	0.07367596135118062	0.1965736735004234	0.7078086523092854	-0.3116013590183848	0.4589532817207461	0.8754299631679512	0.8754299631679512	Within-output-class pairwise	2000	Target minus reference, standardized Hallmark score
MC0_vs_MC18	MC0 vs MC18 within Multi-lineage	within_lineage_pairwise	Multi-lineage	MC0	MC18	True	Coagulation	LSK_d2_2|d2_2	True	-0.020094717865493356	0.24521639221474809	0.9346889562241044	-0.5007100150252477	0.46052057929426105	0.973821462152181	0.973821462152181	Within-output-class pairwise	2000	Target minus reference, standardized Hallmark score
MC0_vs_MC18	MC0 vs MC18 within Multi-lineage	within_lineage_pairwise	Multi-lineage	MC0	MC18	True	IL-2/STAT5 Signaling	LSK_d2_2|d2_2	True	0.3684215279416936	0.18374603096118836	0.04495680111741634	0.008285924955582724	0.7285571309278045	0.20388571935336208	0.20388571935336208	Within-output-class pairwise	2000	Target minus reference, standardized Hallmark score
MC0_vs_MC18	MC0 vs MC18 within Multi-lineage	within_lineage_pairwise	Multi-lineage	MC0	MC18	True	Bile Acid Metabolism	LSK_d2_2|d2_2	True	0.2470961680220216	0.20965629558213292	0.23856650229866183	-0.16382262045104296	0.6580149564950861	0.5283864945706795	0.5283864945706795	Within-output-class pairwise	2000	Target minus reference, standardized Hallmark score
MC0_vs_MC18	MC0 vs MC18 within Multi-lineage	within_lineage_pairwise	Multi-lineage	MC0	MC18	True	Pperoxisome	LSK_d2_2|d2_2	True	0.4627706012347197	0.18128069352461276	0.010686549747679696	0.10746697083403528	0.8180742316354042	0.07743876628753403	0.07743876628753403	Within-output-class pairwise	2000	Target minus reference, standardized Hallmark score
MC0_vs_MC18	MC0 vs MC18 within Multi-lineage	within_lineage_pairwise	Multi-lineage	MC0	MC18	True	Allograft Rejection	LSK_d2_2|d2_2	True	0.2180430698813673	0.17148762120426678	0.20355796035934237	-0.11806649147344289	0.5541526312361775	0.48122449257527744	0.48122449257527744	Within-output-class pairwise	2000	Target minus reference, standardized Hallmark score
MC0_vs_MC18	MC0 vs MC18 within Multi-lineage	within_lineage_pairwise	Multi-lineage	MC0	MC18	True	Spermatogenesis	LSK_d2_2|d2_2	True	0.16166595263356562	0.1897391291182567	0.3941900631024362	-0.21021590689621253	0.5335478121633438	0.6773025139217117	0.6773025139217117	Within-output-class pairwise	2000	Target minus reference, standardized Hallmark score
MC0_vs_MC18	MC0 vs MC18 within Multi-lineage	within_lineage_pairwise	Multi-lineage	MC0	MC18	True	KRAS Signaling Up	LSK_d2_2|d2_2	True	0.22190947467232913	0.20724494733581073	0.28427762826651437	-0.1842831580837601	0.6281021074284183	0.576450923334715	0.576450923334715	Within-output-class pairwise	2000	Target minus reference, standardized Hallmark score
MC0_vs_MC18	MC0 vs MC18 within Multi-lineage	within_lineage_pairwise	Multi-lineage	MC0	MC18	True	KRAS Signaling Dn	LSK_d2_2|d2_2	True	0.40181943554514216	0.2262512190463894	0.07573490558946806	-0.041624805244063756	0.8452636763343481	0.27790175105185044	0.27790175105185044	Within-output-class pairwise	2000	Target minus reference, standardized Hallmark score
MC0_vs_MC18	MC0 vs MC18 within Multi-lineage	within_lineage_pairwise	Multi-lineage	MC0	MC18	True	Pancreas Beta Cells	LSK_d2_2|d2_2	True	0.24608535695197886	0.22232586064737142	0.2683510491610306	-0.18966532274874004	0.6818360366526978	0.5631711419958669	0.5631711419958669	Within-output-class pairwise	2000	Target minus reference, standardized Hallmark score
MC0_vs_MC4	MC0 vs MC4 within Multi-lineage	within_lineage_pairwise	Multi-lineage	MC0	MC4	True	TNF-alpha Signaling via NF-kB	LSK_d2_2	True	0.3625175906048989	0.20585307129230188	0.07822990825083345	-0.04094701523496891	0.7659821964447667	0.28292914376431627	0.28292914376431627	Within-output-class pairwise	2000	Target minus reference, standardized Hallmark score
MC0_vs_MC4	MC0 vs MC4 within Multi-lineage	within_lineage_pairwise	Multi-lineage	MC0	MC4	True	Hypoxia	LSK_d2_2	True	0.1813935727351992	0.22489271386010842	0.41990950585517994	-0.2593880468160852	0.6221751922864835	0.6940652989341817	0.6940652989341817	Within-output-class pairwise	2000	Target minus reference, standardized Hallmark score
MC0_vs_MC4	MC0 vs MC4 within Multi-lineage	within_lineage_pairwise	Multi-lineage	MC0	MC4	True	Cholesterol Homeostasis	LSK_d2_2	True	0.3410297077787975	0.21360896088413878	0.11037407089317093	-0.07763616232913972	0.7596955778867347	0.35263281435517874	0.35263281435517874	Within-output-class pairwise	2000	Target minus reference, standardized Hallmark score
MC0_vs_MC4	MC0 vs MC4 within Multi-lineage	within_lineage_pairwise	Multi-lineage	MC0	MC4	True	Mitotic Spindle	LSK_d2_2	True	0.4320192750471286	0.21383132094136387	0.04334459183227745	0.012917587235429961	0.8511209628588272	0.20028892628410122	0.20028892628410122	Within-output-class pairwise	2000	Target minus reference, standardized Hallmark score
MC0_vs_MC4	MC0 vs MC4 within Multi-lineage	within_lineage_pairwise	Multi-lineage	MC0	MC4	True	Wnt-beta Catenin Signaling	LSK_d2_2	True	0.5446053183103943	0.2404033464804478	0.02348927231646803	0.0734234174458126	1.015787219174976	0.13127789340497126	0.13127789340497126	Within-output-class pairwise	2000	Target minus reference, standardized Hallmark score
MC0_vs_MC4	MC0 vs MC4 within Multi-lineage	within_lineage_pairwise	Multi-lineage	MC0	MC4	True	TGF-beta Signaling	LSK_d2_2	True	0.4432105737503874	0.21577179442880626	0.039968825674522125	0.020305627790346892	0.866115519710428	0.1921578157428948	0.1921578157428948	Within-output-class pairwise	2000	Target minus reference, standardized Hallmark score
MC0_vs_MC4	MC0 vs MC4 within Multi-lineage	within_lineage_pairwise	Multi-lineage	MC0	MC4	True	IL-6/JAK/STAT3 Signaling	LSK_d2_2	True	-0.15020414142439517	0.25140746059282637	0.5502049778123709	-0.6429537096310077	0.34254542678221744	0.7848858456667203	0.7848858456667203	Within-output-class pairwise	2000	Target minus reference, standardized Hallmark score
MC0_vs_MC4	MC0 vs MC4 within Multi-lineage	within_lineage_pairwise	Multi-lineage	MC0	MC4	True	DNA Repair	LSK_d2_2	True	0.30489543634349137	0.19707130112610566	0.12183127208751565	-0.08135721625012354	0.6911480889371062	0.3703176937804738	0.3703176937804738	Within-output-class pairwise	2000	Target minus reference, standardized Hallmark score
MC0_vs_MC4	MC0 vs MC4 within Multi-lineage	within_lineage_pairwise	Multi-lineage	MC0	MC4	True	G2-M Checkpoint	LSK_d2_2	True	0.4833829008707945	0.19249175219565245	0.01203257342676536	0.10610599924630681	0.8606598024952822	0.08380527081558448	0.08380527081558448	Within-output-class pairwise	2000	Target minus reference, standardized Hallmark score
MC0_vs_MC4	MC0 vs MC4 within Multi-lineage	within_lineage_pairwise	Multi-lineage	MC0	MC4	True	Apoptosis	LSK_d2_2	True	0.21383948775844872	0.2431951911717264	0.3792431914651446	-0.2628143281514683	0.6904933036683657	0.6646378239056847	0.6646378239056847	Within-output-class pairwise	2000	Target minus reference, standardized Hallmark score
MC0_vs_MC4	MC0 vs MC4 within Multi-lineage	within_lineage_pairwise	Multi-lineage	MC0	MC4	True	Notch Signaling	LSK_d2_2	True	0.3098303756246279	0.23080702617876775	0.17947332184717402	-0.14254308306455032	0.7622038343138061	0.45901105331758063	0.45901105331758063	Within-output-class pairwise	2000	Target minus reference, standardized Hallmark score
MC0_vs_MC4	MC0 vs MC4 within Multi-lineage	within_lineage_pairwise	Multi-lineage	MC0	MC4	True	Adipogenesis	LSK_d2_2	True	0.44519222623934085	0.17302314476545302	0.010081502091036454	0.10607309400719295	0.7843113584714887	0.07495540588131192	0.07495540588131192	Within-output-class pairwise	2000	Target minus reference, standardized Hallmark score
MC0_vs_MC4	MC0 vs MC4 within Multi-lineage	within_lineage_pairwise	Multi-lineage	MC0	MC4	True	Estrogen Response Early	LSK_d2_2	True	0.370693024324378	0.20482970916969764	0.07033270300510457	-0.030765828612043022	0.772151877260799	0.2694612036600622	0.2694612036600622	Within-output-class pairwise	2000	Target minus reference, standardized Hallmark score
MC0_vs_MC4	MC0 vs MC4 within Multi-lineage	within_lineage_pairwise	Multi-lineage	MC0	MC4	True	Estrogen Response Late	LSK_d2_2	True	0.2911602118878105	0.23208892431501119	0.20965303813877756	-0.16372572098025384	0.7460461447558748	0.489610275336221	0.489610275336221	Within-output-class pairwise	2000	Target minus reference, standardized Hallmark score
MC0_vs_MC4	MC0 vs MC4 within Multi-lineage	within_lineage_pairwise	Multi-lineage	MC0	MC4	True	Androgen Response	LSK_d2_2	True	0.442675340620864	0.18985795693391125	0.01972104265055664	0.07056058285204131	0.8147900983896867	0.11543984475644979	0.11543984475644979	Within-output-class pairwise	2000	Target minus reference, standardized Hallmark score
MC0_vs_MC4	MC0 vs MC4 within Multi-lineage	within_lineage_pairwise	Multi-lineage	MC0	MC4	True	Myogenesis	LSK_d2_2	True	0.06300449179097188	0.23477139555311605	0.7884181605212037	-0.3971389880933426	0.5231479716752864	0.9194380880713746	0.9194380880713746	Within-output-class pairwise	2000	Target minus reference, standardized Hallmark score
MC0_vs_MC4	MC0 vs MC4 within Multi-lineage	within_lineage_pairwise	Multi-lineage	MC0	MC4	True	Protein Secretion	LSK_d2_2	True	0.33101087931649464	0.17391180444408666	0.05699800511210147	-0.009849993880288122	0.6718717525132774	0.23548847733620756	0.23548847733620756	Within-output-class pairwise	2000	Target minus reference, standardized Hallmark score
MC0_vs_MC4	MC0 vs MC4 within Multi-lineage	within_lineage_pairwise	Multi-lineage	MC0	MC4	True	Interferon Alpha Response	LSK_d2_2	True	0.036737363658099514	0.1958599823670464	0.8512141185136451	-0.34714114779396155	0.4206158751101605	0.9466413702287729	0.9466413702287729	Within-output-class pairwise	2000	Target minus reference, standardized Hallmark score
MC0_vs_MC4	MC0 vs MC4 within Multi-lineage	within_lineage_pairwise	Multi-lineage	MC0	MC4	True	Interferon Gamma Response	LSK_d2_2	True	-0.05600734522497819	0.21515166672476685	0.7946203043586035	-0.477696863219286	0.3656821727693296	0.9226851779311017	0.9226851779311017	Within-output-class pairwise	2000	Target minus reference, standardized Hallmark score
MC0_vs_MC4	MC0 vs MC4 within Multi-lineage	within_lineage_pairwise	Multi-lineage	MC0	MC4	True	Apical Junction	LSK_d2_2	True	0.43140510139329546	0.20238948834135292	0.03304313112571184	0.03472899339475455	0.8280812093918364	0.16688450063490828	0.16688450063490828	Within-output-class pairwise	2000	Target minus reference, standardized Hallmark score
MC0_vs_MC4	MC0 vs MC4 within Multi-lineage	within_lineage_pairwise	Multi-lineage	MC0	MC4	True	Apical Surface	LSK_d2_2	True	0.5412036408107808	0.2009089491150572	0.007064769447792045	0.14742933637347833	0.9349779452480832	0.061724064651847606	0.061724064651847606	Within-output-class pairwise	2000	Target minus reference, standardized Hallmark score
MC0_vs_MC4	MC0 vs MC4 within Multi-lineage	within_lineage_pairwise	Multi-lineage	MC0	MC4	True	Hedgehog Signaling	LSK_d2_2	True	0.2863682630989891	0.2981556891485826	0.33682096945533746	-0.29800614941795256	0.8707426756159308	0.6279262406436157	0.6279262406436157	Within-output-class pairwise	2000	Target minus reference, standardized Hallmark score
MC0_vs_MC4	MC0 vs MC4 within Multi-lineage	within_lineage_pairwise	Multi-lineage	MC0	MC4	True	Complement	LSK_d2_2	True	-0.024507932285953438	0.17466124172201214	0.8884095746206228	-0.3668376755561419	0.317821810984235	0.9578258821288195	0.9578258821288195	Within-output-class pairwise	2000	Target minus reference, standardized Hallmark score
MC0_vs_MC4	MC0 vs MC4 within Multi-lineage	within_lineage_pairwise	Multi-lineage	MC0	MC4	True	Unfolded Protein Response	LSK_d2_2	True	0.5379270759000874	0.208786990347947	0.009982363576613095	0.12871209437759934	0.9471420574225754	0.07449525057173952	0.07449525057173952	Within-output-class pairwise	2000	Target minus reference, standardized Hallmark score
MC0_vs_MC4	MC0 vs MC4 within Multi-lineage	within_lineage_pairwise	Multi-lineage	MC0	MC4	True	PI3K/AKT/mTOR Signaling	LSK_d2_2	True	-0.02231206242867917	0.21016282401643016	0.9154509634307229	-0.4342236283901118	0.38959950353275347	0.969161083172198	0.969161083172198	Within-output-class pairwise	2000	Target minus reference, standardized Hallmark score
MC0_vs_MC4	MC0 vs MC4 within Multi-lineage	within_lineage_pairwise	Multi-lineage	MC0	MC4	True	mTORC1 Signaling	LSK_d2_2	True	0.5175407360564548	0.1794830639766534	0.003932734561781251	0.16576039482731575	0.8693210772855938	0.0443742259414621	0.0443742259414621	Within-output-class pairwise	2000	Target minus reference, standardized Hallmark score
MC0_vs_MC4	MC0 vs MC4 within Multi-lineage	within_lineage_pairwise	Multi-lineage	MC0	MC4	True	E2F Targets	LSK_d2_2	True	0.4830623924095829	0.20317792412343913	0.017428843162055094	0.08484097867403034	0.8812838061451354	0.10758545161762405	0.10758545161762405	Within-output-class pairwise	2000	Target minus reference, standardized Hallmark score
MC0_vs_MC4	MC0 vs MC4 within Multi-lineage	within_lineage_pairwise	Multi-lineage	MC0	MC4	True	Myc Targets V1	LSK_d2_2	True	0.5688133233796139	0.18602854411774483	0.002230673764408756	0.20420407681241348	0.9334225699468143	0.03234889116702698	0.03234889116702698	Within-output-class pairwise	2000	Target minus reference, standardized Hallmark score
MC0_vs_MC4	MC0 vs MC4 within Multi-lineage	within_lineage_pairwise	Multi-lineage	MC0	MC4	True	Myc Targets V2	LSK_d2_2	True	0.6057357986774701	0.1973992470468619	0.002150772121420879	0.21884038389029614	0.992631213464644	0.03234889116702698	0.03234889116702698	Within-output-class pairwise	2000	Target minus reference, standardized Hallmark score
MC0_vs_MC4	MC0 vs MC4 within Multi-lineage	within_lineage_pairwise	Multi-lineage	MC0	MC4	True	Epithelial Mesenchymal Transition	LSK_d2_2	True	0.14255908495340144	0.21995101206633633	0.5168942988400416	-0.28853697705975256	0.5736551469665555	0.7674748312398538	0.7674748312398538	Within-output-class pairwise	2000	Target minus reference, standardized Hallmark score
MC0_vs_MC4	MC0 vs MC4 within Multi-lineage	within_lineage_pairwise	Multi-lineage	MC0	MC4	True	Inflammatory Response	LSK_d2_2	True	0.01962647428862472	0.24381790742845935	0.935842425128246	-0.4582478430570765	0.497500791634326	0.973821462152181	0.973821462152181	Within-output-class pairwise	2000	Target minus reference, standardized Hallmark score
MC0_vs_MC4	MC0 vs MC4 within Multi-lineage	within_lineage_pairwise	Multi-lineage	MC0	MC4	True	Xenobiotic Metabolism	LSK_d2_2	True	0.2435495569300032	0.2419563556073824	0.3141344072315636	-0.23067618589103225	0.7177752997510387	0.6046860581935777	0.6046860581935777	Within-output-class pairwise	2000	Target minus reference, standardized Hallmark score
MC0_vs_MC4	MC0 vs MC4 within Multi-lineage	within_lineage_pairwise	Multi-lineage	MC0	MC4	True	Fatty Acid Metabolism	LSK_d2_2	True	0.5081145665863437	0.19495852956453696	0.00915342760125641	0.1260028701609639	0.8902262630117235	0.0715111531348157	0.0715111531348157	Within-output-class pairwise	2000	Target minus reference, standardized Hallmark score
MC0_vs_MC4	MC0 vs MC4 within Multi-lineage	within_lineage_pairwise	Multi-lineage	MC0	MC4	True	Oxidative Phosphorylation	LSK_d2_2	True	0.47422398860061254	0.19172560607821865	0.01338149645560871	0.09844870577319031	0.8499992714280348	0.09041551659195074	0.09041551659195074	Within-output-class pairwise	2000	Target minus reference, standardized Hallmark score
MC0_vs_MC4	MC0 vs MC4 within Multi-lineage	within_lineage_pairwise	Multi-lineage	MC0	MC4	True	Glycolysis	LSK_d2_2	True	0.29726567435913726	0.18985561748706026	0.11740809175033526	-0.07484449817811373	0.6693758468963882	0.36646317595555206	0.36646317595555206	Within-output-class pairwise	2000	Target minus reference, standardized Hallmark score
MC0_vs_MC4	MC0 vs MC4 within Multi-lineage	within_lineage_pairwise	Multi-lineage	MC0	MC4	True	Reactive Oxygen Species Pathway	LSK_d2_2	True	0.12435299749255813	0.1870034339188268	0.5060651527536499	-0.24216699797365832	0.49087299295877457	0.7593723096423411	0.7593723096423411	Within-output-class pairwise	2000	Target minus reference, standardized Hallmark score
MC0_vs_MC4	MC0 vs MC4 within Multi-lineage	within_lineage_pairwise	Multi-lineage	MC0	MC4	True	p53 Pathway	LSK_d2_2	True	0.08596043940943882	0.18496401680336325	0.6421166442979508	-0.2765623719610145	0.44848325077989215	0.8392539833568318	0.8392539833568318	Within-output-class pairwise	2000	Target minus reference, standardized Hallmark score
MC0_vs_MC4	MC0 vs MC4 within Multi-lineage	within_lineage_pairwise	Multi-lineage	MC0	MC4	True	UV Response Up	LSK_d2_2	True	0.11710539743293817	0.19638314053962888	0.5509675841829016	-0.26779848519560223	0.5020092800614786	0.7849119811508092	0.7849119811508092	Within-output-class pairwise	2000	Target minus reference, standardized Hallmark score
MC0_vs_MC4	MC0 vs MC4 within Multi-lineage	within_lineage_pairwise	Multi-lineage	MC0	MC4	True	UV Response Dn	LSK_d2_2	True	0.20592935531020293	0.2307402858105988	0.3721397365916067	-0.2463132946610492	0.658172005281455	0.6561665380268688	0.6561665380268688	Within-output-class pairwise	2000	Target minus reference, standardized Hallmark score
MC0_vs_MC4	MC0 vs MC4 within Multi-lineage	within_lineage_pairwise	Multi-lineage	MC0	MC4	True	Angiogenesis	LSK_d2_2	True	-0.34361532600181494	0.21240353320720962	0.10571698298047436	-0.7599186012770032	0.0726879492733733	0.34102252574346564	0.34102252574346564	Within-output-class pairwise	2000	Target minus reference, standardized Hallmark score
MC0_vs_MC4	MC0 vs MC4 within Multi-lineage	within_lineage_pairwise	Multi-lineage	MC0	MC4	True	heme Metabolism	LSK_d2_2	True	-0.11205697394574984	0.20245204359710545	0.5799218656915766	-0.5088556879926094	0.28474174010110964	0.8009970520601886	0.8009970520601886	Within-output-class pairwise	2000	Target minus reference, standardized Hallmark score
MC0_vs_MC4	MC0 vs MC4 within Multi-lineage	within_lineage_pairwise	Multi-lineage	MC0	MC4	True	Coagulation	LSK_d2_2	True	0.09846116197607843	0.22466396949575923	0.6611980421784784	-0.34187212685941504	0.5387944508115718	0.8487779745551712	0.8487779745551712	Within-output-class pairwise	2000	Target minus reference, standardized Hallmark score
MC0_vs_MC4	MC0 vs MC4 within Multi-lineage	within_lineage_pairwise	Multi-lineage	MC0	MC4	True	IL-2/STAT5 Signaling	LSK_d2_2	True	0.23851050297176504	0.23365253841959732	0.3073532774171227	-0.21944005722700696	0.696461063170537	0.5991291957448786	0.5991291957448786	Within-output-class pairwise	2000	Target minus reference, standardized Hallmark score
MC0_vs_MC4	MC0 vs MC4 within Multi-lineage	within_lineage_pairwise	Multi-lineage	MC0	MC4	True	Bile Acid Metabolism	LSK_d2_2	True	0.08005229686535084	0.2272869040995778	0.724682175643532	-0.3654218493274308	0.5255264430581325	0.8826823089446187	0.8826823089446187	Within-output-class pairwise	2000	Target minus reference, standardized Hallmark score
MC0_vs_MC4	MC0 vs MC4 within Multi-lineage	within_lineage_pairwise	Multi-lineage	MC0	MC4	True	Pperoxisome	LSK_d2_2	True	0.28598572524540267	0.17337869828935087	0.09904812113600786	-0.05383027908816135	0.6258017295789666	0.3252811859967418	0.3252811859967418	Within-output-class pairwise	2000	Target minus reference, standardized Hallmark score
MC0_vs_MC4	MC0 vs MC4 within Multi-lineage	within_lineage_pairwise	Multi-lineage	MC0	MC4	True	Allograft Rejection	LSK_d2_2	True	0.16774307044210854	0.20643559293760436	0.4164654691623596	-0.23686325684276713	0.5723493977269842	0.6906558360901486	0.6906558360901486	Within-output-class pairwise	2000	Target minus reference, standardized Hallmark score
MC0_vs_MC4	MC0 vs MC4 within Multi-lineage	within_lineage_pairwise	Multi-lineage	MC0	MC4	True	Spermatogenesis	LSK_d2_2	True	0.07209231890031603	0.20116270241085613	0.7200603344522105	-0.32217933285771067	0.46636397065834273	0.8803697281492083	0.8803697281492083	Within-output-class pairwise	2000	Target minus reference, standardized Hallmark score
MC0_vs_MC4	MC0 vs MC4 within Multi-lineage	within_lineage_pairwise	Multi-lineage	MC0	MC4	True	KRAS Signaling Up	LSK_d2_2	True	0.1284467176350667	0.19220464972382578	0.5039542322022155	-0.2482674734847683	0.5051609087549017	0.75725654726103	0.75725654726103	Within-output-class pairwise	2000	Target minus reference, standardized Hallmark score
MC0_vs_MC4	MC0 vs MC4 within Multi-lineage	within_lineage_pairwise	Multi-lineage	MC0	MC4	True	KRAS Signaling Dn	LSK_d2_2	True	0.11411267237106931	0.24947503500549262	0.6473755235974119	-0.37484941128156546	0.6030747560237041	0.8410528114789161	0.8410528114789161	Within-output-class pairwise	2000	Target minus reference, standardized Hallmark score
MC0_vs_MC4	MC0 vs MC4 within Multi-lineage	within_lineage_pairwise	Multi-lineage	MC0	MC4	True	Pancreas Beta Cells	LSK_d2_2	True	0.1099611221617945	0.26515796984347373	0.6783612229283101	-0.40973894894517177	0.6296611932687608	0.8581419644886908	0.8581419644886908	Within-output-class pairwise	2000	Target minus reference, standardized Hallmark score
MC0_vs_MC11	MC0 vs MC11 within Multi-lineage	within_lineage_pairwise	Multi-lineage	MC0	MC11	True	TNF-alpha Signaling via NF-kB	LSK_d2_2|d2_2	True	-0.359104259552941	0.2596228081899801	0.16661064441237106	-0.8679556131704527	0.14974709406457065	0.43787291566983194	0.43787291566983194	Within-output-class pairwise	2000	Target minus reference, standardized Hallmark score
MC0_vs_MC11	MC0 vs MC11 within Multi-lineage	within_lineage_pairwise	Multi-lineage	MC0	MC11	True	Hypoxia	LSK_d2_2|d2_2	True	0.09712494233719857	0.2152370703300416	0.6518120073328312	-0.3247319636475976	0.5189818483219948	0.8443160716746517	0.8443160716746517	Within-output-class pairwise	2000	Target minus reference, standardized Hallmark score
MC0_vs_MC11	MC0 vs MC11 within Multi-lineage	within_lineage_pairwise	Multi-lineage	MC0	MC11	True	Cholesterol Homeostasis	LSK_d2_2|d2_2	True	0.2799862524939874	0.24786817937578653	0.2586544083440303	-0.20582645199606803	0.7657989569840429	0.5526803597094664	0.5526803597094664	Within-output-class pairwise	2000	Target minus reference, standardized Hallmark score
MC0_vs_MC11	MC0 vs MC11 within Multi-lineage	within_lineage_pairwise	Multi-lineage	MC0	MC11	True	Mitotic Spindle	LSK_d2_2|d2_2	True	0.5611716615700941	0.1974134262055394	0.004474416446306823	0.17424845614258122	0.948094866997607	0.0454703930049489	0.0454703930049489	Within-output-class pairwise	2000	Target minus reference, standardized Hallmark score
MC0_vs_MC11	MC0 vs MC11 within Multi-lineage	within_lineage_pairwise	Multi-lineage	MC0	MC11	True	Wnt-beta Catenin Signaling	LSK_d2_2|d2_2	True	0.5101103856211815	0.2162112016025584	0.018308694747706196	0.0863442174260382	0.9338765538163247	0.1093595824233332	0.1093595824233332	Within-output-class pairwise	2000	Target minus reference, standardized Hallmark score
MC0_vs_MC11	MC0 vs MC11 within Multi-lineage	within_lineage_pairwise	Multi-lineage	MC0	MC11	True	TGF-beta Signaling	LSK_d2_2|d2_2	True	0.09082482717630026	0.2407556439405238	0.7059885650948095	-0.3810475640218753	0.5626972183744758	0.8749965841201869	0.8749965841201869	Within-output-class pairwise	2000	Target minus reference, standardized Hallmark score
MC0_vs_MC11	MC0 vs MC11 within Multi-lineage	within_lineage_pairwise	Multi-lineage	MC0	MC11	True	IL-6/JAK/STAT3 Signaling	LSK_d2_2|d2_2	True	-0.331022773816708	0.24627065731265044	0.1789024203482339	-0.8137043925985086	0.15165884496509252	0.45901105331758063	0.45901105331758063	Within-output-class pairwise	2000	Target minus reference, standardized Hallmark score
MC0_vs_MC11	MC0 vs MC11 within Multi-lineage	within_lineage_pairwise	Multi-lineage	MC0	MC11	True	DNA Repair	LSK_d2_2|d2_2	True	0.677177403863142	0.16874275051443377	5.9932724488608627e-05	0.3464476902026241	1.0079071175236598	0.0029235475360296892	0.0029235475360296892	Within-output-class pairwise	2000	Target minus reference, standardized Hallmark score
MC0_vs_MC11	MC0 vs MC11 within Multi-lineage	within_lineage_pairwise	Multi-lineage	MC0	MC11	True	G2-M Checkpoint	LSK_d2_2|d2_2	True	0.8496482227012365	0.18995204442433788	7.71435928998873e-06	0.4773490568397819	1.221947388562691	0.000550973437774296	0.000550973437774296	Within-output-class pairwise	2000	Target minus reference, standardized Hallmark score
MC0_vs_MC11	MC0 vs MC11 within Multi-lineage	within_lineage_pairwise	Multi-lineage	MC0	MC11	True	Apoptosis	LSK_d2_2|d2_2	True	-0.17609198557229425	0.2321679441454066	0.44817078732935556	-0.6311327944619981	0.27894882331740956	0.7176473776290722	0.7176473776290722	Within-output-class pairwise	2000	Target minus reference, standardized Hallmark score
MC0_vs_MC11	MC0 vs MC11 within Multi-lineage	within_lineage_pairwise	Multi-lineage	MC0	MC11	True	Notch Signaling	LSK_d2_2|d2_2	True	-0.3108933405981498	0.30956634291235724	0.3152404741310647	-0.9176322235321464	0.29584554233584665	0.6062316810212783	0.6062316810212783	Within-output-class pairwise	2000	Target minus reference, standardized Hallmark score
MC0_vs_MC11	MC0 vs MC11 within Multi-lineage	within_lineage_pairwise	Multi-lineage	MC0	MC11	True	Adipogenesis	LSK_d2_2|d2_2	True	0.6187561678324456	0.16721624875010632	0.00021531488818948835	0.2910183426523464	0.9464939930125448	0.00713539436008296	0.00713539436008296	Within-output-class pairwise	2000	Target minus reference, standardized Hallmark score
MC0_vs_MC11	MC0 vs MC11 within Multi-lineage	within_lineage_pairwise	Multi-lineage	MC0	MC11	True	Estrogen Response Early	LSK_d2_2|d2_2	True	0.25002304985404433	0.21111172706243084	0.2362878968803328	-0.16374833190236998	0.6637944316104587	0.5255149498777026	0.5255149498777026	Within-output-class pairwise	2000	Target minus reference, standardized Hallmark score
MC0_vs_MC11	MC0 vs MC11 within Multi-lineage	within_lineage_pairwise	Multi-lineage	MC0	MC11	True	Estrogen Response Late	LSK_d2_2|d2_2	True	0.3919612684418969	0.20128529900944223	0.05149972777106349	-0.002550668233985698	0.7864732051177794	0.21922145936607562	0.21922145936607562	Within-output-class pairwise	2000	Target minus reference, standardized Hallmark score
MC0_vs_MC11	MC0 vs MC11 within Multi-lineage	within_lineage_pairwise	Multi-lineage	MC0	MC11	True	Androgen Response	LSK_d2_2|d2_2	True	0.308642223602864	0.18515130541770358	0.0955197774731466	-0.054247666706410846	0.6715321139121389	0.31839925824382204	0.31839925824382204	Within-output-class pairwise	2000	Target minus reference, standardized Hallmark score
MC0_vs_MC11	MC0 vs MC11 within Multi-lineage	within_lineage_pairwise	Multi-lineage	MC0	MC11	True	Myogenesis	LSK_d2_2|d2_2	True	-0.014056333461192283	0.2219343515907856	0.9494993105005424	-0.4490396695113817	0.4209270025889971	0.980887717459238	0.980887717459238	Within-output-class pairwise	2000	Target minus reference, standardized Hallmark score
MC0_vs_MC11	MC0 vs MC11 within Multi-lineage	within_lineage_pairwise	Multi-lineage	MC0	MC11	True	Protein Secretion	LSK_d2_2|d2_2	True	0.5633378014853507	0.18795238167059436	0.0027243896863562087	0.1949579026024596	0.9317177003682419	0.036816076842651466	0.036816076842651466	Within-output-class pairwise	2000	Target minus reference, standardized Hallmark score
MC0_vs_MC11	MC0 vs MC11 within Multi-lineage	within_lineage_pairwise	Multi-lineage	MC0	MC11	True	Interferon Alpha Response	LSK_d2_2|d2_2	True	-0.9524069897403756	0.2875107726689975	0.000924344493538202	-1.5159177493388936	-0.3888962301418576	0.018864173337514323	0.018864173337514323	Within-output-class pairwise	2000	Target minus reference, standardized Hallmark score
MC0_vs_MC11	MC0 vs MC11 within Multi-lineage	within_lineage_pairwise	Multi-lineage	MC0	MC11	True	Interferon Gamma Response	LSK_d2_2|d2_2	True	-0.8625200905852368	0.2589720361127917	0.0008667366329208116	-1.3700959543693148	-0.3549442268011589	0.018247087008859193	0.018247087008859193	Within-output-class pairwise	2000	Target minus reference, standardized Hallmark score
MC0_vs_MC11	MC0 vs MC11 within Multi-lineage	within_lineage_pairwise	Multi-lineage	MC0	MC11	True	Apical Junction	LSK_d2_2|d2_2	True	0.08320040699518622	0.1822108763275981	0.6479470551858182	-0.27392634819838796	0.4403271621887604	0.8410528114789161	0.8410528114789161	Within-output-class pairwise	2000	Target minus reference, standardized Hallmark score
MC0_vs_MC11	MC0 vs MC11 within Multi-lineage	within_lineage_pairwise	Multi-lineage	MC0	MC11	True	Apical Surface	LSK_d2_2|d2_2	True	0.12160134880376826	0.28925268072772486	0.6741944755660432	-0.4453234878542355	0.688526185461772	0.8566638825489747	0.8566638825489747	Within-output-class pairwise	2000	Target minus reference, standardized Hallmark score
MC0_vs_MC11	MC0 vs MC11 within Multi-lineage	within_lineage_pairwise	Multi-lineage	MC0	MC11	True	Hedgehog Signaling	LSK_d2_2|d2_2	True	0.5397406250589142	0.22227468831096855	0.015171483285931323	0.10409024129454969	0.9753910088232787	0.09819730282156196	0.09819730282156196	Within-output-class pairwise	2000	Target minus reference, standardized Hallmark score
MC0_vs_MC11	MC0 vs MC11 within Multi-lineage	within_lineage_pairwise	Multi-lineage	MC0	MC11	True	Complement	LSK_d2_2|d2_2	True	-0.12159040398847581	0.1811832435068829	0.5021627009330395	-0.4767030358641169	0.23352222788716526	0.7568390368244755	0.7568390368244755	Within-output-class pairwise	2000	Target minus reference, standardized Hallmark score
MC0_vs_MC11	MC0 vs MC11 within Multi-lineage	within_lineage_pairwise	Multi-lineage	MC0	MC11	True	Unfolded Protein Response	LSK_d2_2|d2_2	True	0.6997439828831694	0.18352705160358565	0.00013742541658345238	0.3400375715513176	1.0594503942150213	0.0052855929455174	0.0052855929455174	Within-output-class pairwise	2000	Target minus reference, standardized Hallmark score
MC0_vs_MC11	MC0 vs MC11 within Multi-lineage	within_lineage_pairwise	Multi-lineage	MC0	MC11	True	PI3K/AKT/mTOR Signaling	LSK_d2_2|d2_2	True	0.20268031804803974	0.20507525442854832	0.3229951355658254	-0.19925979475230318	0.6046204308483827	0.6134394391954436	0.6134394391954436	Within-output-class pairwise	2000	Target minus reference, standardized Hallmark score
MC0_vs_MC11	MC0 vs MC11 within Multi-lineage	within_lineage_pairwise	Multi-lineage	MC0	MC11	True	mTORC1 Signaling	LSK_d2_2|d2_2	True	0.9304646006941584	0.15944324167184995	5.356182428206184e-09	0.6179615894390166	1.2429676119493003	2.6780912141030923e-06	2.6780912141030923e-06	Within-output-class pairwise	2000	Target minus reference, standardized Hallmark score
MC0_vs_MC11	MC0 vs MC11 within Multi-lineage	within_lineage_pairwise	Multi-lineage	MC0	MC11	True	E2F Targets	LSK_d2_2|d2_2	True	0.923113716201396	0.19378060041219008	1.9006982941244912e-06	0.5433107184909559	1.302916713911836	0.0002000735046446833	0.0002000735046446833	Within-output-class pairwise	2000	Target minus reference, standardized Hallmark score
MC0_vs_MC11	MC0 vs MC11 within Multi-lineage	within_lineage_pairwise	Multi-lineage	MC0	MC11	True	Myc Targets V1	LSK_d2_2|d2_2	True	0.9039736672445702	0.16168513024677458	2.2582909488980095e-08	0.5870766351252242	1.2208706993639162	8.528572531867404e-06	8.528572531867404e-06	Within-output-class pairwise	2000	Target minus reference, standardized Hallmark score
MC0_vs_MC11	MC0 vs MC11 within Multi-lineage	within_lineage_pairwise	Multi-lineage	MC0	MC11	True	Myc Targets V2	LSK_d2_2|d2_2	True	0.8815328104609085	0.17705350966378386	6.394463401920991e-07	0.5345143081834778	1.2285513127383392	9.134947717029988e-05	9.134947717029988e-05	Within-output-class pairwise	2000	Target minus reference, standardized Hallmark score
MC0_vs_MC11	MC0 vs MC11 within Multi-lineage	within_lineage_pairwise	Multi-lineage	MC0	MC11	True	Epithelial Mesenchymal Transition	LSK_d2_2|d2_2	True	-0.276904052742775	0.2242279992192739	0.21685959542084765	-0.7163828555380272	0.16257475005247718	0.4991014854334814	0.4991014854334814	Within-output-class pairwise	2000	Target minus reference, standardized Hallmark score
MC0_vs_MC11	MC0 vs MC11 within Multi-lineage	within_lineage_pairwise	Multi-lineage	MC0	MC11	True	Inflammatory Response	LSK_d2_2|d2_2	True	-0.3391126232732472	0.2539218447517485	0.18171275578258095	-0.8367902938746452	0.1585650473281508	0.4616533507927638	0.4616533507927638	Within-output-class pairwise	2000	Target minus reference, standardized Hallmark score
MC0_vs_MC11	MC0 vs MC11 within Multi-lineage	within_lineage_pairwise	Multi-lineage	MC0	MC11	True	Xenobiotic Metabolism	LSK_d2_2|d2_2	True	0.5677588630643448	0.19870426185987244	0.004272538354563344	0.17830566624437888	0.9572120598843106	0.0454703930049489	0.0454703930049489	Within-output-class pairwise	2000	Target minus reference, standardized Hallmark score
MC0_vs_MC11	MC0 vs MC11 within Multi-lineage	within_lineage_pairwise	Multi-lineage	MC0	MC11	True	Fatty Acid Metabolism	LSK_d2_2|d2_2	True	0.728690714206806	0.18704424660190894	9.786705918457124e-05	0.36209072735163605	1.095290701061976	0.004164555709981755	0.004164555709981755	Within-output-class pairwise	2000	Target minus reference, standardized Hallmark score
MC0_vs_MC11	MC0 vs MC11 within Multi-lineage	within_lineage_pairwise	Multi-lineage	MC0	MC11	True	Oxidative Phosphorylation	LSK_d2_2|d2_2	True	0.8317141156955595	0.1844222946046994	6.487807282568961e-06	0.4702530603241132	1.193175171067006	0.00048250486475014023	0.00048250486475014023	Within-output-class pairwise	2000	Target minus reference, standardized Hallmark score
MC0_vs_MC11	MC0 vs MC11 within Multi-lineage	within_lineage_pairwise	Multi-lineage	MC0	MC11	True	Glycolysis	LSK_d2_2|d2_2	True	0.5560616744273854	0.15921862090181027	0.00047862692739976875	0.24399891179170102	0.8681244370630699	0.01196567318499422	0.01196567318499422	Within-output-class pairwise	2000	Target minus reference, standardized Hallmark score
MC0_vs_MC11	MC0 vs MC11 within Multi-lineage	within_lineage_pairwise	Multi-lineage	MC0	MC11	True	Reactive Oxygen Species Pathway	LSK_d2_2|d2_2	True	0.5486921475167366	0.17639342171963687	0.0018669773777554332	0.20296739383646295	0.8944169011970102	0.02987163804408693	0.02987163804408693	Within-output-class pairwise	2000	Target minus reference, standardized Hallmark score
MC0_vs_MC11	MC0 vs MC11 within Multi-lineage	within_lineage_pairwise	Multi-lineage	MC0	MC11	True	p53 Pathway	LSK_d2_2|d2_2	True	0.06718973246662706	0.2257905599990691	0.7660271974189918	-0.37535163318067855	0.5097310981139327	0.913568512127599	0.913568512127599	Within-output-class pairwise	2000	Target minus reference, standardized Hallmark score
MC0_vs_MC11	MC0 vs MC11 within Multi-lineage	within_lineage_pairwise	Multi-lineage	MC0	MC11	True	UV Response Up	LSK_d2_2|d2_2	True	0.5590902218940553	0.18290804099647345	0.002238076688617469	0.20059704905819165	0.917583394729919	0.03234889116702698	0.03234889116702698	Within-output-class pairwise	2000	Target minus reference, standardized Hallmark score
MC0_vs_MC11	MC0 vs MC11 within Multi-lineage	within_lineage_pairwise	Multi-lineage	MC0	MC11	True	UV Response Dn	LSK_d2_2|d2_2	True	-0.021837314760101367	0.19247541697931717	0.9096697702081072	-0.3990821999488922	0.3554075704286895	0.968368089863411	0.968368089863411	Within-output-class pairwise	2000	Target minus reference, standardized Hallmark score
MC0_vs_MC11	MC0 vs MC11 within Multi-lineage	within_lineage_pairwise	Multi-lineage	MC0	MC11	True	Angiogenesis	LSK_d2_2|d2_2	True	-0.4959207626507187	0.210717918366821	0.01859852380783761	-0.908920293546939	-0.08292123175449839	0.11070549885617627	0.11070549885617627	Within-output-class pairwise	2000	Target minus reference, standardized Hallmark score
MC0_vs_MC11	MC0 vs MC11 within Multi-lineage	within_lineage_pairwise	Multi-lineage	MC0	MC11	True	heme Metabolism	LSK_d2_2|d2_2	True	0.12329374442377114	0.18423593372881605	0.5033573211482011	-0.2378020503428165	0.48438953919035876	0.757226190674488	0.757226190674488	Within-output-class pairwise	2000	Target minus reference, standardized Hallmark score
MC0_vs_MC11	MC0 vs MC11 within Multi-lineage	within_lineage_pairwise	Multi-lineage	MC0	MC11	True	Coagulation	LSK_d2_2|d2_2	True	-0.3344821265510629	0.22469172140564558	0.13658566058328042	-0.7748698081304357	0.10590555502830995	0.39879024987819106	0.39879024987819106	Within-output-class pairwise	2000	Target minus reference, standardized Hallmark score
MC0_vs_MC11	MC0 vs MC11 within Multi-lineage	within_lineage_pairwise	Multi-lineage	MC0	MC11	True	IL-2/STAT5 Signaling	LSK_d2_2|d2_2	True	0.16647035334872584	0.20413953963536505	0.4148014157218336	-0.2336357921571765	0.5665764988546282	0.6905972279351902	0.6905972279351902	Within-output-class pairwise	2000	Target minus reference, standardized Hallmark score
MC0_vs_MC11	MC0 vs MC11 within Multi-lineage	within_lineage_pairwise	Multi-lineage	MC0	MC11	True	Bile Acid Metabolism	LSK_d2_2|d2_2	True	0.20241785392722883	0.2472969161921656	0.4130594447956265	-0.2822751952972359	0.6871109031516935	0.6905972279351902	0.6905972279351902	Within-output-class pairwise	2000	Target minus reference, standardized Hallmark score
MC0_vs_MC11	MC0 vs MC11 within Multi-lineage	within_lineage_pairwise	Multi-lineage	MC0	MC11	True	Pperoxisome	LSK_d2_2|d2_2	True	0.47034151804889124	0.1893859087320896	0.013009522199647856	0.09915195775460589	0.8415310783431766	0.08868134182235698	0.08868134182235698	Within-output-class pairwise	2000	Target minus reference, standardized Hallmark score
MC0_vs_MC11	MC0 vs MC11 within Multi-lineage	within_lineage_pairwise	Multi-lineage	MC0	MC11	True	Allograft Rejection	LSK_d2_2|d2_2	True	0.1287846258764977	0.18340607955319368	0.4825650639135012	-0.23068468459344993	0.4882539363464453	0.7444748351729427	0.7444748351729427	Within-output-class pairwise	2000	Target minus reference, standardized Hallmark score
MC0_vs_MC11	MC0 vs MC11 within Multi-lineage	within_lineage_pairwise	Multi-lineage	MC0	MC11	True	Spermatogenesis	LSK_d2_2|d2_2	True	0.5763527473785519	0.20772938669891086	0.005528044530469591	0.16921063091809285	0.983494863839011	0.05249292635504769	0.05249292635504769	Within-output-class pairwise	2000	Target minus reference, standardized Hallmark score
MC0_vs_MC11	MC0 vs MC11 within Multi-lineage	within_lineage_pairwise	Multi-lineage	MC0	MC11	True	KRAS Signaling Up	LSK_d2_2|d2_2	True	-0.11542309974560376	0.23319187718206133	0.6206209451551212	-0.5724707805097315	0.34162458101852405	0.8269432980081562	0.8269432980081562	Within-output-class pairwise	2000	Target minus reference, standardized Hallmark score
MC0_vs_MC11	MC0 vs MC11 within Multi-lineage	within_lineage_pairwise	Multi-lineage	MC0	MC11	True	KRAS Signaling Dn	LSK_d2_2|d2_2	True	-0.3333987749438745	0.31334427186501296	0.2873280205151373	-0.9475422625612272	0.2807447126734782	0.5787069899599945	0.5787069899599945	Within-output-class pairwise	2000	Target minus reference, standardized Hallmark score
MC0_vs_MC11	MC0 vs MC11 within Multi-lineage	within_lineage_pairwise	Multi-lineage	MC0	MC11	True	Pancreas Beta Cells	LSK_d2_2|d2_2	True	-0.001457600872985687	0.25979386213782735	0.9955234079774548	-0.5106442140676912	0.50772901232172	0.9980184541127366	0.9980184541127366	Within-output-class pairwise	2000	Target minus reference, standardized Hallmark score
MC2_vs_MC5	MC2 vs MC5 within Multi-lineage	within_lineage_pairwise	Multi-lineage	MC2	MC5	True	TNF-alpha Signaling via NF-kB	LSK_d2_1|LSK_d2_3	True	-0.06041255367350379	0.25748506325291715	0.8144994400369328	-0.5650740042062392	0.4442488968592316	0.9319215561063304	0.9319215561063304	Within-output-class pairwise	2000	Target minus reference, standardized Hallmark score
MC2_vs_MC5	MC2 vs MC5 within Multi-lineage	within_lineage_pairwise	Multi-lineage	MC2	MC5	True	Hypoxia	LSK_d2_1|LSK_d2_3	True	0.24166705284059006	0.2940006215524351	0.4110797195082022	-0.33456357683457316	0.8178976825157533	0.6905972279351902	0.6905972279351902	Within-output-class pairwise	2000	Target minus reference, standardized Hallmark score
MC2_vs_MC5	MC2 vs MC5 within Multi-lineage	within_lineage_pairwise	Multi-lineage	MC2	MC5	True	Cholesterol Homeostasis	LSK_d2_1|LSK_d2_3	True	-0.4335435963995523	0.21645561592011797	0.04518572019544618	-0.8577888078544182	-0.009298384944686322	0.2039987367740234	0.2039987367740234	Within-output-class pairwise	2000	Target minus reference, standardized Hallmark score
MC2_vs_MC5	MC2 vs MC5 within Multi-lineage	within_lineage_pairwise	Multi-lineage	MC2	MC5	True	Mitotic Spindle	LSK_d2_1|LSK_d2_3	True	-0.2858461448385528	0.20055762037007832	0.15408293581468235	-0.678931857588963	0.1072395679118574	0.423097159172952	0.423097159172952	Within-output-class pairwise	2000	Target minus reference, standardized Hallmark score
MC2_vs_MC5	MC2 vs MC5 within Multi-lineage	within_lineage_pairwise	Multi-lineage	MC2	MC5	True	Wnt-beta Catenin Signaling	LSK_d2_1|LSK_d2_3	True	-0.19378114959214413	0.22345421499180382	0.3858283804882877	-0.6317433631697498	0.24418106398546155	0.6697924852008154	0.6697924852008154	Within-output-class pairwise	2000	Target minus reference, standardized Hallmark score
MC2_vs_MC5	MC2 vs MC5 within Multi-lineage	within_lineage_pairwise	Multi-lineage	MC2	MC5	True	TGF-beta Signaling	LSK_d2_1|LSK_d2_3	True	0.18536330790289549	0.2866070612273759	0.5177933257183224	-0.3763762098176274	0.7471028256234183	0.7676698676327982	0.7676698676327982	Within-output-class pairwise	2000	Target minus reference, standardized Hallmark score
MC2_vs_MC5	MC2 vs MC5 within Multi-lineage	within_lineage_pairwise	Multi-lineage	MC2	MC5	True	IL-6/JAK/STAT3 Signaling	LSK_d2_1|LSK_d2_3	True	0.02707699382980766	0.31808621150529204	0.9321622525604017	-0.5963605246993549	0.6505145123589702	0.9735254126761042	0.9735254126761042	Within-output-class pairwise	2000	Target minus reference, standardized Hallmark score
MC2_vs_MC5	MC2 vs MC5 within Multi-lineage	within_lineage_pairwise	Multi-lineage	MC2	MC5	True	DNA Repair	LSK_d2_1|LSK_d2_3	True	-0.15639110911214074	0.21369454509432506	0.4642636798127968	-0.5752247211896884	0.26244250296540683	0.7334339333535494	0.7334339333535494	Within-output-class pairwise	2000	Target minus reference, standardized Hallmark score
MC2_vs_MC5	MC2 vs MC5 within Multi-lineage	within_lineage_pairwise	Multi-lineage	MC2	MC5	True	G2-M Checkpoint	LSK_d2_1|LSK_d2_3	True	-0.35560713208815886	0.18890093072122188	0.05976734843971551	-0.7258461529478496	0.014631888771531876	0.24148423612006267	0.24148423612006267	Within-output-class pairwise	2000	Target minus reference, standardized Hallmark score
MC2_vs_MC5	MC2 vs MC5 within Multi-lineage	within_lineage_pairwise	Multi-lineage	MC2	MC5	True	Apoptosis	LSK_d2_1|LSK_d2_3	True	0.0002013428452982413	0.22735728022064985	0.9992934102372372	-0.4454107380101563	0.4458134237007527	0.999474401116479	0.999474401116479	Within-output-class pairwise	2000	Target minus reference, standardized Hallmark score
MC2_vs_MC5	MC2 vs MC5 within Multi-lineage	within_lineage_pairwise	Multi-lineage	MC2	MC5	True	Notch Signaling	LSK_d2_1|LSK_d2_3	True	-0.40611963396553186	0.26132754991276386	0.12016924582167487	-0.9183122199626423	0.10607295203157863	0.3680528202807806	0.3680528202807806	Within-output-class pairwise	2000	Target minus reference, standardized Hallmark score
MC2_vs_MC5	MC2 vs MC5 within Multi-lineage	within_lineage_pairwise	Multi-lineage	MC2	MC5	True	Adipogenesis	LSK_d2_1|LSK_d2_3	True	-0.4267381390011123	0.17915658026450934	0.01722224764364547	-0.7778785839129101	-0.07559769408931455	0.10700439837340495	0.10700439837340495	Within-output-class pairwise	2000	Target minus reference, standardized Hallmark score
MC2_vs_MC5	MC2 vs MC5 within Multi-lineage	within_lineage_pairwise	Multi-lineage	MC2	MC5	True	Estrogen Response Early	LSK_d2_1|LSK_d2_3	True	-0.03833082743693572	0.22471827446876352	0.8645596793810028	-0.47877055206369895	0.4021088971898275	0.9500655817373657	0.9500655817373657	Within-output-class pairwise	2000	Target minus reference, standardized Hallmark score
MC2_vs_MC5	MC2 vs MC5 within Multi-lineage	within_lineage_pairwise	Multi-lineage	MC2	MC5	True	Estrogen Response Late	LSK_d2_1|LSK_d2_3	True	-0.31344495254830795	0.25554819139912177	0.21998836000074296	-0.814310204004935	0.18742029890831913	0.5035529308614073	0.5035529308614073	Within-output-class pairwise	2000	Target minus reference, standardized Hallmark score
MC2_vs_MC5	MC2 vs MC5 within Multi-lineage	within_lineage_pairwise	Multi-lineage	MC2	MC5	True	Androgen Response	LSK_d2_1|LSK_d2_3	True	-0.1513503649433463	0.21429015467479035	0.48000963421291964	-0.5713513503474529	0.26865062046076027	0.7437138789644564	0.7437138789644564	Within-output-class pairwise	2000	Target minus reference, standardized Hallmark score
MC2_vs_MC5	MC2 vs MC5 within Multi-lineage	within_lineage_pairwise	Multi-lineage	MC2	MC5	True	Myogenesis	LSK_d2_1|LSK_d2_3	True	-0.25472017073839626	0.28251130807578123	0.3672543895214996	-0.8084321597922272	0.29899181831543464	0.6538934669057969	0.6538934669057969	Within-output-class pairwise	2000	Target minus reference, standardized Hallmark score
MC2_vs_MC5	MC2 vs MC5 within Multi-lineage	within_lineage_pairwise	Multi-lineage	MC2	MC5	True	Protein Secretion	LSK_d2_1|LSK_d2_3	True	-0.2906423887876481	0.22276931686076573	0.1920022680718687	-0.7272622266953404	0.14597744912004418	0.47348770027143894	0.47348770027143894	Within-output-class pairwise	2000	Target minus reference, standardized Hallmark score
MC2_vs_MC5	MC2 vs MC5 within Multi-lineage	within_lineage_pairwise	Multi-lineage	MC2	MC5	True	Interferon Alpha Response	LSK_d2_1|LSK_d2_3	True	0.20283496129870837	0.30010117808087383	0.4991113842426371	-0.3853525394578454	0.7910224620552622	0.7550853014260773	0.7550853014260773	Within-output-class pairwise	2000	Target minus reference, standardized Hallmark score
MC2_vs_MC5	MC2 vs MC5 within Multi-lineage	within_lineage_pairwise	Multi-lineage	MC2	MC5	True	Interferon Gamma Response	LSK_d2_1|LSK_d2_3	True	0.12972245573967733	0.2908736358068307	0.6556150911082741	-0.44037939449393104	0.6998243059732857	0.8454095307650215	0.8454095307650215	Within-output-class pairwise	2000	Target minus reference, standardized Hallmark score
MC2_vs_MC5	MC2 vs MC5 within Multi-lineage	within_lineage_pairwise	Multi-lineage	MC2	MC5	True	Apical Junction	LSK_d2_1|LSK_d2_3	True	-0.16888085920398652	0.22124199091783048	0.4452660482875703	-0.602507193270872	0.264745474862899	0.7163151453952254	0.7163151453952254	Within-output-class pairwise	2000	Target minus reference, standardized Hallmark score
MC2_vs_MC5	MC2 vs MC5 within Multi-lineage	within_lineage_pairwise	Multi-lineage	MC2	MC5	True	Apical Surface	LSK_d2_1|LSK_d2_3	True	-0.2446973423244725	0.27189829502163126	0.36814202186796363	-0.7776082080247161	0.2882135233757711	0.6538934669057969	0.6538934669057969	Within-output-class pairwise	2000	Target minus reference, standardized Hallmark score
MC2_vs_MC5	MC2 vs MC5 within Multi-lineage	within_lineage_pairwise	Multi-lineage	MC2	MC5	True	Hedgehog Signaling	LSK_d2_1|LSK_d2_3	True	-0.3349853362903476	0.2598181477273507	0.19729140553089242	-0.8442195483658623	0.17424887578516707	0.4794444848867373	0.4794444848867373	Within-output-class pairwise	2000	Target minus reference, standardized Hallmark score
MC2_vs_MC5	MC2 vs MC5 within Multi-lineage	within_lineage_pairwise	Multi-lineage	MC2	MC5	True	Complement	LSK_d2_1|LSK_d2_3	True	0.24387238261533298	0.20988581773537301	0.24526437531219025	-0.16749626101173629	0.6552410262424022	0.5360969952179022	0.5360969952179022	Within-output-class pairwise	2000	Target minus reference, standardized Hallmark score
MC2_vs_MC5	MC2 vs MC5 within Multi-lineage	within_lineage_pairwise	Multi-lineage	MC2	MC5	True	Unfolded Protein Response	LSK_d2_1|LSK_d2_3	True	-0.5106013677287543	0.17424769175007038	0.0033861390815984917	-0.8521205679481294	-0.16908216750937927	0.04206383952296263	0.04206383952296263	Within-output-class pairwise	2000	Target minus reference, standardized Hallmark score
MC2_vs_MC5	MC2 vs MC5 within Multi-lineage	within_lineage_pairwise	Multi-lineage	MC2	MC5	True	PI3K/AKT/mTOR Signaling	LSK_d2_1|LSK_d2_3	True	0.029299084946606158	0.2110904121679993	0.8896091832749689	-0.384430520384388	0.44302869027760033	0.9578258821288195	0.9578258821288195	Within-output-class pairwise	2000	Target minus reference, standardized Hallmark score
MC2_vs_MC5	MC2 vs MC5 within Multi-lineage	within_lineage_pairwise	Multi-lineage	MC2	MC5	True	mTORC1 Signaling	LSK_d2_1|LSK_d2_3	True	-0.17292049234276985	0.1763833073562432	0.32690466166967536	-0.5186254222350652	0.1727844375495256	0.6162199088966548	0.6162199088966548	Within-output-class pairwise	2000	Target minus reference, standardized Hallmark score
MC2_vs_MC5	MC2 vs MC5 within Multi-lineage	within_lineage_pairwise	Multi-lineage	MC2	MC5	True	E2F Targets	LSK_d2_1|LSK_d2_3	True	-0.3220168481640336	0.24200476283636665	0.1833134380409941	-0.7963374674104695	0.1523037710824024	0.4636332845981141	0.4636332845981141	Within-output-class pairwise	2000	Target minus reference, standardized Hallmark score
MC2_vs_MC5	MC2 vs MC5 within Multi-lineage	within_lineage_pairwise	Multi-lineage	MC2	MC5	True	Myc Targets V1	LSK_d2_1|LSK_d2_3	True	-0.4390363273473487	0.19004163891489223	0.020876462924992473	-0.8115110951835031	-0.06656155951119436	0.12055527772520555	0.12055527772520555	Within-output-class pairwise	2000	Target minus reference, standardized Hallmark score
MC2_vs_MC5	MC2 vs MC5 within Multi-lineage	within_lineage_pairwise	Multi-lineage	MC2	MC5	True	Myc Targets V2	LSK_d2_1|LSK_d2_3	True	-0.6367827297913886	0.1906567845605861	0.0008379568674914317	-1.0104631609383496	-0.26310229864442763	0.01802057779551466	0.01802057779551466	Within-output-class pairwise	2000	Target minus reference, standardized Hallmark score
MC2_vs_MC5	MC2 vs MC5 within Multi-lineage	within_lineage_pairwise	Multi-lineage	MC2	MC5	True	Epithelial Mesenchymal Transition	LSK_d2_1|LSK_d2_3	True	0.024126552985138938	0.31415288534654784	0.938783634822838	-0.5916017879334357	0.6398548939037136	0.9753596205951565	0.9753596205951565	Within-output-class pairwise	2000	Target minus reference, standardized Hallmark score
MC2_vs_MC5	MC2 vs MC5 within Multi-lineage	within_lineage_pairwise	Multi-lineage	MC2	MC5	True	Inflammatory Response	LSK_d2_1|LSK_d2_3	True	-0.011606727960736973	0.23800366364484987	0.9611049700189364	-0.47808533689322774	0.4548718809717538	0.98583341357075	0.98583341357075	Within-output-class pairwise	2000	Target minus reference, standardized Hallmark score
MC2_vs_MC5	MC2 vs MC5 within Multi-lineage	within_lineage_pairwise	Multi-lineage	MC2	MC5	True	Xenobiotic Metabolism	LSK_d2_1|LSK_d2_3	True	-0.3270856616145117	0.2338994937133305	0.16199220096806255	-0.7855202452947923	0.13134892206576887	0.43487499164538057	0.43487499164538057	Within-output-class pairwise	2000	Target minus reference, standardized Hallmark score
MC2_vs_MC5	MC2 vs MC5 within Multi-lineage	within_lineage_pairwise	Multi-lineage	MC2	MC5	True	Fatty Acid Metabolism	LSK_d2_1|LSK_d2_3	True	-0.41290616639295	0.2011204950659579	0.04006978549694142	-0.8070950932750931	-0.01871723951080695	0.19218122540499483	0.19218122540499483	Within-output-class pairwise	2000	Target minus reference, standardized Hallmark score
MC2_vs_MC5	MC2 vs MC5 within Multi-lineage	within_lineage_pairwise	Multi-lineage	MC2	MC5	True	Oxidative Phosphorylation	LSK_d2_1|LSK_d2_3	True	-0.4530095854476696	0.20977220295819501	0.0308089912182266	-0.8641555482033585	-0.041863622691980795	0.15963207885091504	0.15963207885091504	Within-output-class pairwise	2000	Target minus reference, standardized Hallmark score
MC2_vs_MC5	MC2 vs MC5 within Multi-lineage	within_lineage_pairwise	Multi-lineage	MC2	MC5	True	Glycolysis	LSK_d2_1|LSK_d2_3	True	-0.11202785789678611	0.2063248838374052	0.5871516737420424	-0.5164171993325106	0.29236148353893837	0.8037668360602908	0.8037668360602908	Within-output-class pairwise	2000	Target minus reference, standardized Hallmark score
MC2_vs_MC5	MC2 vs MC5 within Multi-lineage	within_lineage_pairwise	Multi-lineage	MC2	MC5	True	Reactive Oxygen Species Pathway	LSK_d2_1|LSK_d2_3	True	-0.3029313146304217	0.22848323653811506	0.1848940050739628	-0.7507502293162733	0.14488760005542994	0.46536942707252543	0.46536942707252543	Within-output-class pairwise	2000	Target minus reference, standardized Hallmark score
MC2_vs_MC5	MC2 vs MC5 within Multi-lineage	within_lineage_pairwise	Multi-lineage	MC2	MC5	True	p53 Pathway	LSK_d2_1|LSK_d2_3	True	-0.28562115582476083	0.23643410917332255	0.22703302432788153	-0.7490234945212842	0.1777811828717626	0.5128847354649382	0.5128847354649382	Within-output-class pairwise	2000	Target minus reference, standardized Hallmark score
MC2_vs_MC5	MC2 vs MC5 within Multi-lineage	within_lineage_pairwise	Multi-lineage	MC2	MC5	True	UV Response Up	LSK_d2_1|LSK_d2_3	True	-0.19890032538448543	0.21542028083445086	0.35584416439085853	-0.6211163173595131	0.2233156665905423	0.6452488422350793	0.6452488422350793	Within-output-class pairwise	2000	Target minus reference, standardized Hallmark score
MC2_vs_MC5	MC2 vs MC5 within Multi-lineage	within_lineage_pairwise	Multi-lineage	MC2	MC5	True	UV Response Dn	LSK_d2_1|LSK_d2_3	True	-0.19403679443835117	0.2490183782796519	0.43585795059278776	-0.6821038473550401	0.29403025847833786	0.7075616081051749	0.7075616081051749	Within-output-class pairwise	2000	Target minus reference, standardized Hallmark score
MC2_vs_MC5	MC2 vs MC5 within Multi-lineage	within_lineage_pairwise	Multi-lineage	MC2	MC5	True	Angiogenesis	LSK_d2_1|LSK_d2_3	True	-0.25618024072603096	0.3989973912559807	0.5208342658022416	-1.0382007575131897	0.5258402760611279	0.7694498454370393	0.7694498454370393	Within-output-class pairwise	2000	Target minus reference, standardized Hallmark score
MC2_vs_MC5	MC2 vs MC5 within Multi-lineage	within_lineage_pairwise	Multi-lineage	MC2	MC5	True	heme Metabolism	LSK_d2_1|LSK_d2_3	True	-0.21453747887449226	0.19400030861894482	0.26878645628067677	-0.5947710967572796	0.16569613900829505	0.5634936190370582	0.5634936190370582	Within-output-class pairwise	2000	Target minus reference, standardized Hallmark score
MC2_vs_MC5	MC2 vs MC5 within Multi-lineage	within_lineage_pairwise	Multi-lineage	MC2	MC5	True	Coagulation	LSK_d2_1|LSK_d2_3	True	-0.11118141361503646	0.25496865211896913	0.6627938147426921	-0.6109107889549381	0.38854796172486517	0.8490208457834416	0.8490208457834416	Within-output-class pairwise	2000	Target minus reference, standardized Hallmark score
MC2_vs_MC5	MC2 vs MC5 within Multi-lineage	within_lineage_pairwise	Multi-lineage	MC2	MC5	True	IL-2/STAT5 Signaling	LSK_d2_1|LSK_d2_3	True	0.02872410702183717	0.2655915856053294	0.9138755803623198	-0.49182583536149516	0.5492740494051694	0.969161083172198	0.969161083172198	Within-output-class pairwise	2000	Target minus reference, standardized Hallmark score
MC2_vs_MC5	MC2 vs MC5 within Multi-lineage	within_lineage_pairwise	Multi-lineage	MC2	MC5	True	Bile Acid Metabolism	LSK_d2_1|LSK_d2_3	True	-0.22825091092225874	0.27779404549125886	0.41127318601426377	-0.7727172352048075	0.31621541336028997	0.6905972279351902	0.6905972279351902	Within-output-class pairwise	2000	Target minus reference, standardized Hallmark score
MC2_vs_MC5	MC2 vs MC5 within Multi-lineage	within_lineage_pairwise	Multi-lineage	MC2	MC5	True	Pperoxisome	LSK_d2_1|LSK_d2_3	True	-0.35276474374138345	0.17259011252299636	0.04095895445368203	-0.6910351483741717	-0.014494339108595211	0.19365935911906396	0.19365935911906396	Within-output-class pairwise	2000	Target minus reference, standardized Hallmark score
MC2_vs_MC5	MC2 vs MC5 within Multi-lineage	within_lineage_pairwise	Multi-lineage	MC2	MC5	True	Allograft Rejection	LSK_d2_1|LSK_d2_3	True	-0.3221503140992522	0.21174529486851174	0.12815827783838418	-0.7371634659373492	0.09286283773884468	0.3808566949134745	0.3808566949134745	Within-output-class pairwise	2000	Target minus reference, standardized Hallmark score
MC2_vs_MC5	MC2 vs MC5 within Multi-lineage	within_lineage_pairwise	Multi-lineage	MC2	MC5	True	Spermatogenesis	LSK_d2_1|LSK_d2_3	True	-0.1451886632810039	0.2309934090063751	0.5296500645635633	-0.5979274255996293	0.3075500990376214	0.7727897018888887	0.7727897018888887	Within-output-class pairwise	2000	Target minus reference, standardized Hallmark score
MC2_vs_MC5	MC2 vs MC5 within Multi-lineage	within_lineage_pairwise	Multi-lineage	MC2	MC5	True	KRAS Signaling Up	LSK_d2_1|LSK_d2_3	True	-0.33629475140104487	0.2578961540131631	0.1922360063102042	-0.8417619250182395	0.16917242221614975	0.47348770027143894	0.47348770027143894	Within-output-class pairwise	2000	Target minus reference, standardized Hallmark score
MC2_vs_MC5	MC2 vs MC5 within Multi-lineage	within_lineage_pairwise	Multi-lineage	MC2	MC5	True	KRAS Signaling Dn	LSK_d2_1|LSK_d2_3	True	0.346253843050687	0.32048307162498857	0.2799586341378414	-0.2818814349890611	0.9743891210904352	0.5714360835486746	0.5714360835486746	Within-output-class pairwise	2000	Target minus reference, standardized Hallmark score
MC2_vs_MC5	MC2 vs MC5 within Multi-lineage	within_lineage_pairwise	Multi-lineage	MC2	MC5	True	Pancreas Beta Cells	LSK_d2_1|LSK_d2_3	True	-0.04893725632857382	0.26330537640498763	0.8525565790240434	-0.5650063110181122	0.4671317983609645	0.9466413702287729	0.9466413702287729	Within-output-class pairwise	2000	Target minus reference, standardized Hallmark score
MC2_vs_MC3	MC2 vs MC3 within Multi-lineage	within_lineage_pairwise	Multi-lineage	MC2	MC3	True	TNF-alpha Signaling via NF-kB	LSK_d2_1|LSK_d2_3	True	-0.6727224888148773	0.23280713187249968	0.0038571648738983354	-1.1290160826290436	-0.216428895000711	0.04434726931917508	0.04434726931917508	Within-output-class pairwise	2000	Target minus reference, standardized Hallmark score
MC2_vs_MC3	MC2 vs MC3 within Multi-lineage	within_lineage_pairwise	Multi-lineage	MC2	MC3	True	Hypoxia	LSK_d2_1|LSK_d2_3	True	0.2648213346938113	0.21987803565568811	0.22843461049292912	-0.16613169618275125	0.6957743655703739	0.5133362033548969	0.5133362033548969	Within-output-class pairwise	2000	Target minus reference, standardized Hallmark score
MC2_vs_MC3	MC2 vs MC3 within Multi-lineage	within_lineage_pairwise	Multi-lineage	MC2	MC3	True	Cholesterol Homeostasis	LSK_d2_1|LSK_d2_3	True	-0.2709126142108591	0.22090282502745312	0.220052630786435	-0.7038741953478205	0.16204896692610227	0.5035529308614073	0.5035529308614073	Within-output-class pairwise	2000	Target minus reference, standardized Hallmark score
MC2_vs_MC3	MC2 vs MC3 within Multi-lineage	within_lineage_pairwise	Multi-lineage	MC2	MC3	True	Mitotic Spindle	LSK_d2_1|LSK_d2_3	True	-0.05467988258679796	0.17224807662129968	0.7509033593521206	-0.392279909170841	0.2829201439972451	0.9019860172397844	0.9019860172397844	Within-output-class pairwise	2000	Target minus reference, standardized Hallmark score
MC2_vs_MC3	MC2 vs MC3 within Multi-lineage	within_lineage_pairwise	Multi-lineage	MC2	MC3	True	Wnt-beta Catenin Signaling	LSK_d2_1|LSK_d2_3	True	-0.02079811326564379	0.1968519775974337	0.915857223597727	-0.4066208996420994	0.3650246731108118	0.969161083172198	0.969161083172198	Within-output-class pairwise	2000	Target minus reference, standardized Hallmark score
MC2_vs_MC3	MC2 vs MC3 within Multi-lineage	within_lineage_pairwise	Multi-lineage	MC2	MC3	True	TGF-beta Signaling	LSK_d2_1|LSK_d2_3	True	-0.14162348993011145	0.24849061053811572	0.5687218019577281	-0.6286561370811875	0.34540915722096455	0.7946920017301751	0.7946920017301751	Within-output-class pairwise	2000	Target minus reference, standardized Hallmark score
MC2_vs_MC3	MC2 vs MC3 within Multi-lineage	within_lineage_pairwise	Multi-lineage	MC2	MC3	True	IL-6/JAK/STAT3 Signaling	LSK_d2_1|LSK_d2_3	True	-0.474420725538648	0.2765735024326638	0.08628083270778623	-1.01649482938477	0.06765337830747409	0.3001072442009956	0.3001072442009956	Within-output-class pairwise	2000	Target minus reference, standardized Hallmark score
MC2_vs_MC3	MC2 vs MC3 within Multi-lineage	within_lineage_pairwise	Multi-lineage	MC2	MC3	True	DNA Repair	LSK_d2_1|LSK_d2_3	True	0.05391791075187949	0.16768367305925932	0.7477971265377594	-0.2747360492396581	0.38257187074341714	0.8998762052199272	0.8998762052199272	Within-output-class pairwise	2000	Target minus reference, standardized Hallmark score
MC2_vs_MC3	MC2 vs MC3 within Multi-lineage	within_lineage_pairwise	Multi-lineage	MC2	MC3	True	G2-M Checkpoint	LSK_d2_1|LSK_d2_3	True	-0.06443388925381507	0.1548514710633895	0.6773359220207367	-0.3679371954911048	0.2390694169834747	0.8580512399782911	0.8580512399782911	Within-output-class pairwise	2000	Target minus reference, standardized Hallmark score
MC2_vs_MC3	MC2 vs MC3 within Multi-lineage	within_lineage_pairwise	Multi-lineage	MC2	MC3	True	Apoptosis	LSK_d2_1|LSK_d2_3	True	-0.20593140009080368	0.2253573470583368	0.3608222814561327	-0.6476236839766373	0.2357608837950299	0.6489609378707423	0.6489609378707423	Within-output-class pairwise	2000	Target minus reference, standardized Hallmark score
MC2_vs_MC3	MC2 vs MC3 within Multi-lineage	within_lineage_pairwise	Multi-lineage	MC2	MC3	True	Notch Signaling	LSK_d2_1|LSK_d2_3	True	-0.3104086871979627	0.24296158010098212	0.20138908858622973	-0.7866046338228312	0.1657872594269057	0.48122449257527744	0.48122449257527744	Within-output-class pairwise	2000	Target minus reference, standardized Hallmark score
MC2_vs_MC3	MC2 vs MC3 within Multi-lineage	within_lineage_pairwise	Multi-lineage	MC2	MC3	True	Adipogenesis	LSK_d2_1|LSK_d2_3	True	-0.045652895211962585	0.15419221485389767	0.7671706502153669	-0.34786408302206395	0.2565582925981388	0.9137991771849175	0.9137991771849175	Within-output-class pairwise	2000	Target minus reference, standardized Hallmark score
MC2_vs_MC3	MC2 vs MC3 within Multi-lineage	within_lineage_pairwise	Multi-lineage	MC2	MC3	True	Estrogen Response Early	LSK_d2_1|LSK_d2_3	True	-0.12632908857240022	0.2074525210427793	0.5425547824404846	-0.5329285583182853	0.2802703811734849	0.7811016407774406	0.7811016407774406	Within-output-class pairwise	2000	Target minus reference, standardized Hallmark score
MC2_vs_MC3	MC2 vs MC3 within Multi-lineage	within_lineage_pairwise	Multi-lineage	MC2	MC3	True	Estrogen Response Late	LSK_d2_1|LSK_d2_3	True	-0.1724345675217217	0.22880036043154134	0.4510615759497899	-0.620875033617326	0.2760058985738826	0.719397082046719	0.719397082046719	Within-output-class pairwise	2000	Target minus reference, standardized Hallmark score
MC2_vs_MC3	MC2 vs MC3 within Multi-lineage	within_lineage_pairwise	Multi-lineage	MC2	MC3	True	Androgen Response	LSK_d2_1|LSK_d2_3	True	-0.04592312391520914	0.19717528028480197	0.8158351156650202	-0.4323795719150116	0.3405333240845933	0.9329160842367298	0.9329160842367298	Within-output-class pairwise	2000	Target minus reference, standardized Hallmark score
MC2_vs_MC3	MC2 vs MC3 within Multi-lineage	within_lineage_pairwise	Multi-lineage	MC2	MC3	True	Myogenesis	LSK_d2_1|LSK_d2_3	True	-0.2819669768169524	0.21825493054001832	0.1963863313955565	-0.7097387801236794	0.14580482648977466	0.4794444848867373	0.4794444848867373	Within-output-class pairwise	2000	Target minus reference, standardized Hallmark score
MC2_vs_MC3	MC2 vs MC3 within Multi-lineage	within_lineage_pairwise	Multi-lineage	MC2	MC3	True	Protein Secretion	LSK_d2_1|LSK_d2_3	True	-0.12774011306539612	0.18341832846385053	0.48615245873344015	-0.487233430959081	0.23175320482828876	0.7451830391475744	0.7451830391475744	Within-output-class pairwise	2000	Target minus reference, standardized Hallmark score
MC2_vs_MC3	MC2 vs MC3 within Multi-lineage	within_lineage_pairwise	Multi-lineage	MC2	MC3	True	Interferon Alpha Response	LSK_d2_1|LSK_d2_3	True	-0.6156353901848436	0.3079771585129991	0.04561220082758711	-1.219259528931305	-0.012011251438381998	0.20474527169235834	0.20474527169235834	Within-output-class pairwise	2000	Target minus reference, standardized Hallmark score
MC2_vs_MC3	MC2 vs MC3 within Multi-lineage	within_lineage_pairwise	Multi-lineage	MC2	MC3	True	Interferon Gamma Response	LSK_d2_1|LSK_d2_3	True	-0.6690434051022437	0.29110904740009996	0.021547166412838315	-1.239606653580203	-0.09848015662428433	0.12312666521621894	0.12312666521621894	Within-output-class pairwise	2000	Target minus reference, standardized Hallmark score
MC2_vs_MC3	MC2 vs MC3 within Multi-lineage	within_lineage_pairwise	Multi-lineage	MC2	MC3	True	Apical Junction	LSK_d2_1|LSK_d2_3	True	-0.02816483826357799	0.17505986281516941	0.8721824818827846	-0.37127586451983263	0.3149461879926767	0.9521642815314242	0.9521642815314242	Within-output-class pairwise	2000	Target minus reference, standardized Hallmark score
MC2_vs_MC3	MC2 vs MC3 within Multi-lineage	within_lineage_pairwise	Multi-lineage	MC2	MC3	True	Apical Surface	LSK_d2_1|LSK_d2_3	True	-0.09271346577541291	0.24260049665738526	0.7023388374054675	-0.5682017018554177	0.38277477030459195	0.8735557679172482	0.8735557679172482	Within-output-class pairwise	2000	Target minus reference, standardized Hallmark score
MC2_vs_MC3	MC2 vs MC3 within Multi-lineage	within_lineage_pairwise	Multi-lineage	MC2	MC3	True	Hedgehog Signaling	LSK_d2_1|LSK_d2_3	True	-0.13287395695918247	0.23516940365817726	0.5720643819699078	-0.593797518394972	0.32804960447660697	0.7956389178997327	0.7956389178997327	Within-output-class pairwise	2000	Target minus reference, standardized Hallmark score
MC2_vs_MC3	MC2 vs MC3 within Multi-lineage	within_lineage_pairwise	Multi-lineage	MC2	MC3	True	Complement	LSK_d2_1|LSK_d2_3	True	0.0471699185833202	0.1866571933474569	0.8004932337296591	-0.3186714578330247	0.4130112949996651	0.9252481410753559	0.9252481410753559	Within-output-class pairwise	2000	Target minus reference, standardized Hallmark score
MC2_vs_MC3	MC2 vs MC3 within Multi-lineage	within_lineage_pairwise	Multi-lineage	MC2	MC3	True	Unfolded Protein Response	LSK_d2_1|LSK_d2_3	True	-0.017922412081369965	0.13485122225210824	0.8942684516363333	-0.28222595096670844	0.2463811268039685	0.9594653382051236	0.9594653382051236	Within-output-class pairwise	2000	Target minus reference, standardized Hallmark score
MC2_vs_MC3	MC2 vs MC3 within Multi-lineage	within_lineage_pairwise	Multi-lineage	MC2	MC3	True	PI3K/AKT/mTOR Signaling	LSK_d2_1|LSK_d2_3	True	0.01686300863622156	0.17354301606634615	0.9225921524955328	-0.32327505262227285	0.3570010698947159	0.9703905581895285	0.9703905581895285	Within-output-class pairwise	2000	Target minus reference, standardized Hallmark score
MC2_vs_MC3	MC2 vs MC3 within Multi-lineage	within_lineage_pairwise	Multi-lineage	MC2	MC3	True	mTORC1 Signaling	LSK_d2_1|LSK_d2_3	True	0.040448804665067284	0.13557607195999877	0.7654378274188585	-0.22527541354194097	0.30617302287207554	0.9134102952492344	0.9134102952492344	Within-output-class pairwise	2000	Target minus reference, standardized Hallmark score
MC2_vs_MC3	MC2 vs MC3 within Multi-lineage	within_lineage_pairwise	Multi-lineage	MC2	MC3	True	E2F Targets	LSK_d2_1|LSK_d2_3	True	0.06859282493989072	0.2096110678157037	0.743487454844146	-0.3422373187398714	0.47942296861965283	0.8957680178845132	0.8957680178845132	Within-output-class pairwise	2000	Target minus reference, standardized Hallmark score
MC2_vs_MC3	MC2 vs MC3 within Multi-lineage	within_lineage_pairwise	Multi-lineage	MC2	MC3	True	Myc Targets V1	LSK_d2_1|LSK_d2_3	True	-0.014766394585163711	0.14641978763053434	0.9196697571490559	-0.3017439049650143	0.2722111157946869	0.9703905581895285	0.9703905581895285	Within-output-class pairwise	2000	Target minus reference, standardized Hallmark score
MC2_vs_MC3	MC2 vs MC3 within Multi-lineage	within_lineage_pairwise	Multi-lineage	MC2	MC3	True	Myc Targets V2	LSK_d2_1|LSK_d2_3	True	-0.1586794871895546	0.1551651971019574	0.30647397451153935	-0.4627976851634499	0.14543871078434067	0.598926776202969	0.598926776202969	Within-output-class pairwise	2000	Target minus reference, standardized Hallmark score
MC2_vs_MC3	MC2 vs MC3 within Multi-lineage	within_lineage_pairwise	Multi-lineage	MC2	MC3	True	Epithelial Mesenchymal Transition	LSK_d2_1|LSK_d2_3	True	-0.0857223869793921	0.294304963307984	0.7708443611996503	-0.6625495155344228	0.4911047415756386	0.9142379970992899	0.9142379970992899	Within-output-class pairwise	2000	Target minus reference, standardized Hallmark score
MC2_vs_MC3	MC2 vs MC3 within Multi-lineage	within_lineage_pairwise	Multi-lineage	MC2	MC3	True	Inflammatory Response	LSK_d2_1|LSK_d2_3	True	-0.5063982474930274	0.22146176720391575	0.022218186573551676	-0.940455335165296	-0.07234115982075884	0.12647903890951218	0.12647903890951218	Within-output-class pairwise	2000	Target minus reference, standardized Hallmark score
MC2_vs_MC3	MC2 vs MC3 within Multi-lineage	within_lineage_pairwise	Multi-lineage	MC2	MC3	True	Xenobiotic Metabolism	LSK_d2_1|LSK_d2_3	True	-0.03774151579076104	0.1834523380331169	0.8370023925586709	-0.39730149121533775	0.3218184596338156	0.9399240792348916	0.9399240792348916	Within-output-class pairwise	2000	Target minus reference, standardized Hallmark score
MC2_vs_MC3	MC2 vs MC3 within Multi-lineage	within_lineage_pairwise	Multi-lineage	MC2	MC3	True	Fatty Acid Metabolism	LSK_d2_1|LSK_d2_3	True	-0.19511025688504732	0.19314426864317283	0.3124096061304795	-0.573666067245995	0.18344555347590033	0.6025257591716094	0.6025257591716094	Within-output-class pairwise	2000	Target minus reference, standardized Hallmark score
MC2_vs_MC3	MC2 vs MC3 within Multi-lineage	within_lineage_pairwise	Multi-lineage	MC2	MC3	True	Oxidative Phosphorylation	LSK_d2_1|LSK_d2_3	True	0.006585630757201533	0.15991174051190013	0.9671500782583432	-0.30683562135123743	0.3200068828656405	0.9878018811585	0.9878018811585	Within-output-class pairwise	2000	Target minus reference, standardized Hallmark score
MC2_vs_MC3	MC2 vs MC3 within Multi-lineage	within_lineage_pairwise	Multi-lineage	MC2	MC3	True	Glycolysis	LSK_d2_1|LSK_d2_3	True	0.19409380978376278	0.17710184937548934	0.27310303353802134	-0.15301943658763378	0.5412070561551594	0.5677817745073209	0.5677817745073209	Within-output-class pairwise	2000	Target minus reference, standardized Hallmark score
MC2_vs_MC3	MC2 vs MC3 within Multi-lineage	within_lineage_pairwise	Multi-lineage	MC2	MC3	True	Reactive Oxygen Species Pathway	LSK_d2_1|LSK_d2_3	True	-0.0765433237345776	0.1971944493948232	0.6978964080347887	-0.46303734249963735	0.3099506950304821	0.8729160825951078	0.8729160825951078	Within-output-class pairwise	2000	Target minus reference, standardized Hallmark score
MC2_vs_MC3	MC2 vs MC3 within Multi-lineage	within_lineage_pairwise	Multi-lineage	MC2	MC3	True	p53 Pathway	LSK_d2_1|LSK_d2_3	True	-0.3604696848337814	0.19539819720278737	0.06506731468808383	-0.7434431139952997	0.022503744327736996	0.2566757975861295	0.2566757975861295	Within-output-class pairwise	2000	Target minus reference, standardized Hallmark score
MC2_vs_MC3	MC2 vs MC3 within Multi-lineage	within_lineage_pairwise	Multi-lineage	MC2	MC3	True	UV Response Up	LSK_d2_1|LSK_d2_3	True	0.026837616157528943	0.19164470938781453	0.8886296600344215	-0.3487791120702327	0.4024543443852906	0.9578258821288195	0.9578258821288195	Within-output-class pairwise	2000	Target minus reference, standardized Hallmark score
MC2_vs_MC3	MC2 vs MC3 within Multi-lineage	within_lineage_pairwise	Multi-lineage	MC2	MC3	True	UV Response Dn	LSK_d2_1|LSK_d2_3	True	-0.1840395203486628	0.21174244592120448	0.3847558618972745	-0.5990470883526436	0.23096804765531806	0.6685592734965673	0.6685592734965673	Within-output-class pairwise	2000	Target minus reference, standardized Hallmark score
MC2_vs_MC3	MC2 vs MC3 within Multi-lineage	within_lineage_pairwise	Multi-lineage	MC2	MC3	True	Angiogenesis	LSK_d2_1|LSK_d2_3	True	-0.03405412223550122	0.3597941419246588	0.9245937020986018	-0.7392376822563251	0.6711294377853227	0.9703905581895285	0.9703905581895285	Within-output-class pairwise	2000	Target minus reference, standardized Hallmark score
MC2_vs_MC3	MC2 vs MC3 within Multi-lineage	within_lineage_pairwise	Multi-lineage	MC2	MC3	True	heme Metabolism	LSK_d2_1|LSK_d2_3	True	0.09055910040403793	0.15110151998921695	0.5489553770127268	-0.20559443678408634	0.3867126375921622	0.7847784320326445	0.7847784320326445	Within-output-class pairwise	2000	Target minus reference, standardized Hallmark score
MC2_vs_MC3	MC2 vs MC3 within Multi-lineage	within_lineage_pairwise	Multi-lineage	MC2	MC3	True	Coagulation	LSK_d2_1|LSK_d2_3	True	-0.026515872778718655	0.23561448778178937	0.9103958671037662	-0.4883117830668784	0.4352800375094411	0.968368089863411	0.968368089863411	Within-output-class pairwise	2000	Target minus reference, standardized Hallmark score
MC2_vs_MC3	MC2 vs MC3 within Multi-lineage	within_lineage_pairwise	Multi-lineage	MC2	MC3	True	IL-2/STAT5 Signaling	LSK_d2_1|LSK_d2_3	True	-0.3237599926285353	0.2509739864323822	0.19704574679324294	-0.8156599670924486	0.16813998183537804	0.4794444848867373	0.4794444848867373	Within-output-class pairwise	2000	Target minus reference, standardized Hallmark score
MC2_vs_MC3	MC2 vs MC3 within Multi-lineage	within_lineage_pairwise	Multi-lineage	MC2	MC3	True	Bile Acid Metabolism	LSK_d2_1|LSK_d2_3	True	0.003106552585087241	0.25737879439916383	0.9903697965160995	-0.5013466148216132	0.5075597199917878	0.9969525082171283	0.9969525082171283	Within-output-class pairwise	2000	Target minus reference, standardized Hallmark score
MC2_vs_MC3	MC2 vs MC3 within Multi-lineage	within_lineage_pairwise	Multi-lineage	MC2	MC3	True	Pperoxisome	LSK_d2_1|LSK_d2_3	True	-0.12852552433326128	0.16294744697703514	0.4302555352668396	-0.44789665178100024	0.1908456031144777	0.7027573696152883	0.7027573696152883	Within-output-class pairwise	2000	Target minus reference, standardized Hallmark score
MC2_vs_MC3	MC2 vs MC3 within Multi-lineage	within_lineage_pairwise	Multi-lineage	MC2	MC3	True	Allograft Rejection	LSK_d2_1|LSK_d2_3	True	-0.39581941817569627	0.1637232815665476	0.015622712750766566	-0.7167111534768401	-0.07492768287455243	0.10053885881997392	0.10053885881997392	Within-output-class pairwise	2000	Target minus reference, standardized Hallmark score
MC2_vs_MC3	MC2 vs MC3 within Multi-lineage	within_lineage_pairwise	Multi-lineage	MC2	MC3	True	Spermatogenesis	LSK_d2_1|LSK_d2_3	True	-0.07394307300734804	0.200230981105682	0.7119124196887063	-0.46638858456360477	0.3185024385489087	0.876119629822836	0.876119629822836	Within-output-class pairwise	2000	Target minus reference, standardized Hallmark score
MC2_vs_MC3	MC2 vs MC3 within Multi-lineage	within_lineage_pairwise	Multi-lineage	MC2	MC3	True	KRAS Signaling Up	LSK_d2_1|LSK_d2_3	True	-0.5813056439477761	0.22091249728174683	0.00850378540391861	-1.0142861823548024	-0.14832510554074968	0.06941865635851927	0.06941865635851927	Within-output-class pairwise	2000	Target minus reference, standardized Hallmark score
MC2_vs_MC3	MC2 vs MC3 within Multi-lineage	within_lineage_pairwise	Multi-lineage	MC2	MC3	True	KRAS Signaling Dn	LSK_d2_1|LSK_d2_3	True	0.3931252780886709	0.3065221290186444	0.19965512750968795	-0.2076470552524119	0.9938976114297537	0.48122449257527744	0.48122449257527744	Within-output-class pairwise	2000	Target minus reference, standardized Hallmark score
MC2_vs_MC3	MC2 vs MC3 within Multi-lineage	within_lineage_pairwise	Multi-lineage	MC2	MC3	True	Pancreas Beta Cells	LSK_d2_1|LSK_d2_3	True	0.042949417611923286	0.2548806372572639	0.8661836777663785	-0.4566074517689318	0.5425062869927784	0.9508053542989885	0.9508053542989885	Within-output-class pairwise	2000	Target minus reference, standardized Hallmark score
MC2_vs_MC18	MC2 vs MC18 within Multi-lineage	within_lineage_pairwise	Multi-lineage	MC2	MC18	True	TNF-alpha Signaling via NF-kB	LSK_d2_1|LSK_d2_3	True	-0.008088232195301526	0.2425346261858741	0.9733964601328157	-0.48344736452349985	0.4672709001328968	0.9897269548884756	0.9897269548884756	Within-output-class pairwise	2000	Target minus reference, standardized Hallmark score
MC2_vs_MC18	MC2 vs MC18 within Multi-lineage	within_lineage_pairwise	Multi-lineage	MC2	MC18	True	Hypoxia	LSK_d2_1|LSK_d2_3	True	0.2847520488836525	0.25083472886782043	0.25628407354494775	-0.20687498576914493	0.7763790835364499	0.5511046149065083	0.5511046149065083	Within-output-class pairwise	2000	Target minus reference, standardized Hallmark score
MC2_vs_MC18	MC2 vs MC18 within Multi-lineage	within_lineage_pairwise	Multi-lineage	MC2	MC18	True	Cholesterol Homeostasis	LSK_d2_1|LSK_d2_3	True	-0.17909527686596521	0.20884888458499593	0.39114915175135945	-0.5884315688639197	0.23024101513198925	0.6743950892264818	0.6743950892264818	Within-output-class pairwise	2000	Target minus reference, standardized Hallmark score
MC2_vs_MC18	MC2 vs MC18 within Multi-lineage	within_lineage_pairwise	Multi-lineage	MC2	MC18	True	Mitotic Spindle	LSK_d2_1|LSK_d2_3	True	0.03262310790742626	0.20052834801093156	0.8707658547379977	-0.36040523207331376	0.42565144788816633	0.9521642815314242	0.9521642815314242	Within-output-class pairwise	2000	Target minus reference, standardized Hallmark score
MC2_vs_MC18	MC2 vs MC18 within Multi-lineage	within_lineage_pairwise	Multi-lineage	MC2	MC18	True	Wnt-beta Catenin Signaling	LSK_d2_1|LSK_d2_3	True	-0.2216351837204036	0.20689110824378193	0.2840503344570444	-0.627134304599794	0.18386393715898683	0.576450923334715	0.576450923334715	Within-output-class pairwise	2000	Target minus reference, standardized Hallmark score
MC2_vs_MC18	MC2 vs MC18 within Multi-lineage	within_lineage_pairwise	Multi-lineage	MC2	MC18	True	TGF-beta Signaling	LSK_d2_1|LSK_d2_3	True	0.12440823017268307	0.244379257466489	0.6106971888836072	-0.3545663130302764	0.6033827733756426	0.8197277703135668	0.8197277703135668	Within-output-class pairwise	2000	Target minus reference, standardized Hallmark score
MC2_vs_MC18	MC2 vs MC18 within Multi-lineage	within_lineage_pairwise	Multi-lineage	MC2	MC18	True	IL-6/JAK/STAT3 Signaling	LSK_d2_1|LSK_d2_3	True	-0.14677028187702856	0.27677032608882335	0.5959065066156864	-0.6892301530005288	0.3956895892464717	0.8118617256344502	0.8118617256344502	Within-output-class pairwise	2000	Target minus reference, standardized Hallmark score
MC2_vs_MC18	MC2 vs MC18 within Multi-lineage	within_lineage_pairwise	Multi-lineage	MC2	MC18	True	DNA Repair	LSK_d2_1|LSK_d2_3	True	-0.019617752192565646	0.17501420397515885	0.9107501885165381	-0.3626392887668237	0.3234037843816925	0.968368089863411	0.968368089863411	Within-output-class pairwise	2000	Target minus reference, standardized Hallmark score
MC2_vs_MC18	MC2 vs MC18 within Multi-lineage	within_lineage_pairwise	Multi-lineage	MC2	MC18	True	G2-M Checkpoint	LSK_d2_1|LSK_d2_3	True	-0.14085512700959993	0.17000669877685104	0.40737215424981743	-0.4740621337427776	0.19235187972357778	0.6893822848283977	0.6893822848283977	Within-output-class pairwise	2000	Target minus reference, standardized Hallmark score
MC2_vs_MC18	MC2 vs MC18 within Multi-lineage	within_lineage_pairwise	Multi-lineage	MC2	MC18	True	Apoptosis	LSK_d2_1|LSK_d2_3	True	0.16143340310066223	0.23629542076696597	0.4944901742246449	-0.301697111314329	0.6245639175156534	0.7508686663798255	0.7508686663798255	Within-output-class pairwise	2000	Target minus reference, standardized Hallmark score
MC2_vs_MC18	MC2 vs MC18 within Multi-lineage	within_lineage_pairwise	Multi-lineage	MC2	MC18	True	Notch Signaling	LSK_d2_1|LSK_d2_3	True	-0.16600495943664614	0.2518849558688095	0.5098632046246969	-0.6596904011869736	0.3276804823136814	0.76212736117294	0.76212736117294	Within-output-class pairwise	2000	Target minus reference, standardized Hallmark score
MC2_vs_MC18	MC2 vs MC18 within Multi-lineage	within_lineage_pairwise	Multi-lineage	MC2	MC18	True	Adipogenesis	LSK_d2_1|LSK_d2_3	True	-0.07370752833265715	0.17744411529557397	0.67786047958285	-0.42149160358055504	0.27407654691524075	0.8580512399782911	0.8580512399782911	Within-output-class pairwise	2000	Target minus reference, standardized Hallmark score
MC2_vs_MC18	MC2 vs MC18 within Multi-lineage	within_lineage_pairwise	Multi-lineage	MC2	MC18	True	Estrogen Response Early	LSK_d2_1|LSK_d2_3	True	-0.04510973672927379	0.21612825711331402	0.8346688241266433	-0.46871333671278204	0.3784938632542344	0.9395950144038714	0.9395950144038714	Within-output-class pairwise	2000	Target minus reference, standardized Hallmark score
MC2_vs_MC18	MC2 vs MC18 within Multi-lineage	within_lineage_pairwise	Multi-lineage	MC2	MC18	True	Estrogen Response Late	LSK_d2_1|LSK_d2_3	True	-0.06578072647293642	0.22860177305992319	0.7735362171150004	-0.5138319684723847	0.3822705155265118	0.9155478077111655	0.9155478077111655	Within-output-class pairwise	2000	Target minus reference, standardized Hallmark score
MC2_vs_MC18	MC2 vs MC18 within Multi-lineage	within_lineage_pairwise	Multi-lineage	MC2	MC18	True	Androgen Response	LSK_d2_1|LSK_d2_3	True	-0.13472179568590972	0.1956943629529035	0.49118227731042774	-0.5182756990511099	0.2488321076792905	0.7493246030670141	0.7493246030670141	Within-output-class pairwise	2000	Target minus reference, standardized Hallmark score
MC2_vs_MC18	MC2 vs MC18 within Multi-lineage	within_lineage_pairwise	Multi-lineage	MC2	MC18	True	Myogenesis	LSK_d2_1|LSK_d2_3	True	-0.15315768163187907	0.24464771222572823	0.531292920048611	-0.6326583864944259	0.3263430232306678	0.7727897018888887	0.7727897018888887	Within-output-class pairwise	2000	Target minus reference, standardized Hallmark score
MC2_vs_MC18	MC2 vs MC18 within Multi-lineage	within_lineage_pairwise	Multi-lineage	MC2	MC18	True	Protein Secretion	LSK_d2_1|LSK_d2_3	True	-0.07467706293153714	0.20039216546347374	0.709405527750486	-0.46743849002393695	0.31808436416086266	0.8757742614719403	0.8757742614719403	Within-output-class pairwise	2000	Target minus reference, standardized Hallmark score
MC2_vs_MC18	MC2 vs MC18 within Multi-lineage	within_lineage_pairwise	Multi-lineage	MC2	MC18	True	Interferon Alpha Response	LSK_d2_1|LSK_d2_3	True	0.31301520400241273	0.27449850333002385	0.25415441839685826	-0.22499197633458207	0.8510223843394076	0.5477465913725393	0.5477465913725393	Within-output-class pairwise	2000	Target minus reference, standardized Hallmark score
MC2_vs_MC18	MC2 vs MC18 within Multi-lineage	within_lineage_pairwise	Multi-lineage	MC2	MC18	True	Interferon Gamma Response	LSK_d2_1|LSK_d2_3	True	0.17373567277504676	0.25954170350558137	0.5032441443544897	-0.33495671858206577	0.6824280641321593	0.757226190674488	0.757226190674488	Within-output-class pairwise	2000	Target minus reference, standardized Hallmark score
MC2_vs_MC18	MC2 vs MC18 within Multi-lineage	within_lineage_pairwise	Multi-lineage	MC2	MC18	True	Apical Junction	LSK_d2_1|LSK_d2_3	True	0.04858284819624782	0.17546733287570093	0.7818746436148404	-0.29532680470342704	0.39249250109592265	0.9167654198467305	0.9167654198467305	Within-output-class pairwise	2000	Target minus reference, standardized Hallmark score
MC2_vs_MC18	MC2 vs MC18 within Multi-lineage	within_lineage_pairwise	Multi-lineage	MC2	MC18	True	Apical Surface	LSK_d2_1|LSK_d2_3	True	-0.06273911698373141	0.25339067345399446	0.8044451742665926	-0.5593757109719101	0.43389747700444725	0.9265509347738612	0.9265509347738612	Within-output-class pairwise	2000	Target minus reference, standardized Hallmark score
MC2_vs_MC18	MC2 vs MC18 within Multi-lineage	within_lineage_pairwise	Multi-lineage	MC2	MC18	True	Hedgehog Signaling	LSK_d2_1|LSK_d2_3	True	-0.20496014048053954	0.24126223194478927	0.39558497670689174	-0.6778254259220754	0.2679051449609964	0.6791158398401574	0.6791158398401574	Within-output-class pairwise	2000	Target minus reference, standardized Hallmark score
MC2_vs_MC18	MC2 vs MC18 within Multi-lineage	within_lineage_pairwise	Multi-lineage	MC2	MC18	True	Complement	LSK_d2_1|LSK_d2_3	True	0.22642866069910247	0.1965311888235798	0.24926936686124745	-0.15876539123395475	0.6116227126321597	0.5407144617380639	0.5407144617380639	Within-output-class pairwise	2000	Target minus reference, standardized Hallmark score
MC2_vs_MC18	MC2 vs MC18 within Multi-lineage	within_lineage_pairwise	Multi-lineage	MC2	MC18	True	Unfolded Protein Response	LSK_d2_1|LSK_d2_3	True	-0.09045632928386171	0.15874109392693078	0.5687891955059812	-0.4015831562471359	0.2206704976794125	0.7946920017301751	0.7946920017301751	Within-output-class pairwise	2000	Target minus reference, standardized Hallmark score
MC2_vs_MC18	MC2 vs MC18 within Multi-lineage	within_lineage_pairwise	Multi-lineage	MC2	MC18	True	PI3K/AKT/mTOR Signaling	LSK_d2_1|LSK_d2_3	True	0.10266888199370411	0.1765083403330312	0.5607917471960688	-0.24328110802997566	0.4486188720173839	0.7931990766563916	0.7931990766563916	Within-output-class pairwise	2000	Target minus reference, standardized Hallmark score
MC2_vs_MC18	MC2 vs MC18 within Multi-lineage	within_lineage_pairwise	Multi-lineage	MC2	MC18	True	mTORC1 Signaling	LSK_d2_1|LSK_d2_3	True	-0.09644530832926948	0.14655104088086368	0.5104735763089963	-0.3836800703526194	0.19078945369408043	0.7624698675265067	0.7624698675265067	Within-output-class pairwise	2000	Target minus reference, standardized Hallmark score
MC2_vs_MC18	MC2 vs MC18 within Multi-lineage	within_lineage_pairwise	Multi-lineage	MC2	MC18	True	E2F Targets	LSK_d2_1|LSK_d2_3	True	-0.06464509429619916	0.22912719086947747	0.7778390119175036	-0.5137261362792097	0.38443594768681144	0.9161242656383268	0.9161242656383268	Within-output-class pairwise	2000	Target minus reference, standardized Hallmark score
MC2_vs_MC18	MC2 vs MC18 within Multi-lineage	within_lineage_pairwise	Multi-lineage	MC2	MC18	True	Myc Targets V1	LSK_d2_1|LSK_d2_3	True	-0.24115361961703463	0.16169697171086717	0.13585852678491403	-0.5580738605795262	0.07576662134545697	0.3972471543418539	0.3972471543418539	Within-output-class pairwise	2000	Target minus reference, standardized Hallmark score
MC2_vs_MC18	MC2 vs MC18 within Multi-lineage	within_lineage_pairwise	Multi-lineage	MC2	MC18	True	Myc Targets V2	LSK_d2_1|LSK_d2_3	True	-0.5440350949841565	0.18224874717875003	0.002834634614167505	-0.9012360756820523	-0.18683411428626062	0.03754482932672192	0.03754482932672192	Within-output-class pairwise	2000	Target minus reference, standardized Hallmark score
MC2_vs_MC18	MC2 vs MC18 within Multi-lineage	within_lineage_pairwise	Multi-lineage	MC2	MC18	True	Epithelial Mesenchymal Transition	LSK_d2_1|LSK_d2_3	True	-0.12017497725244924	0.3046134411173801	0.6931998722768605	-0.7172063510493267	0.4768563965444282	0.8686715191439356	0.8686715191439356	Within-output-class pairwise	2000	Target minus reference, standardized Hallmark score
MC2_vs_MC18	MC2 vs MC18 within Multi-lineage	within_lineage_pairwise	Multi-lineage	MC2	MC18	True	Inflammatory Response	LSK_d2_1|LSK_d2_3	True	-0.015214315372085563	0.21078157441595868	0.9424582787641601	-0.4283386098320139	0.39790997908784276	0.9766407033825494	0.9766407033825494	Within-output-class pairwise	2000	Target minus reference, standardized Hallmark score
MC2_vs_MC18	MC2 vs MC18 within Multi-lineage	within_lineage_pairwise	Multi-lineage	MC2	MC18	True	Xenobiotic Metabolism	LSK_d2_1|LSK_d2_3	True	-0.106268040619205	0.1937176220671526	0.5832992862486315	-0.4859476030415657	0.27341152180315575	0.8031672215073409	0.8031672215073409	Within-output-class pairwise	2000	Target minus reference, standardized Hallmark score
MC2_vs_MC18	MC2 vs MC18 within Multi-lineage	within_lineage_pairwise	Multi-lineage	MC2	MC18	True	Fatty Acid Metabolism	LSK_d2_1|LSK_d2_3	True	-0.07336392724254337	0.1942346914512149	0.7056477903784575	-0.45405692703517453	0.3073290725500878	0.8749965841201869	0.8749965841201869	Within-output-class pairwise	2000	Target minus reference, standardized Hallmark score
MC2_vs_MC18	MC2 vs MC18 within Multi-lineage	within_lineage_pairwise	Multi-lineage	MC2	MC18	True	Oxidative Phosphorylation	LSK_d2_1|LSK_d2_3	True	-0.16292922394814607	0.17478581069096688	0.35125123453685014	-0.5055031179110772	0.17964467001478496	0.641339051842757	0.641339051842757	Within-output-class pairwise	2000	Target minus reference, standardized Hallmark score
MC2_vs_MC18	MC2 vs MC18 within Multi-lineage	within_lineage_pairwise	Multi-lineage	MC2	MC18	True	Glycolysis	LSK_d2_1|LSK_d2_3	True	-0.02663408800268549	0.17231558393450114	0.877163670529738	-0.3643664264892965	0.3110982504839255	0.9534063293495315	0.9534063293495315	Within-output-class pairwise	2000	Target minus reference, standardized Hallmark score
MC2_vs_MC18	MC2 vs MC18 within Multi-lineage	within_lineage_pairwise	Multi-lineage	MC2	MC18	True	Reactive Oxygen Species Pathway	LSK_d2_1|LSK_d2_3	True	-0.10896776952588788	0.20820211634060845	0.6007133618736482	-0.5170364190584987	0.29910088000672297	0.8145265923710484	0.8145265923710484	Within-output-class pairwise	2000	Target minus reference, standardized Hallmark score
MC2_vs_MC18	MC2 vs MC18 within Multi-lineage	within_lineage_pairwise	Multi-lineage	MC2	MC18	True	p53 Pathway	LSK_d2_1|LSK_d2_3	True	-0.22504686142711638	0.19834750985009528	0.25653919823897964	-0.6138008371565067	0.16370711430227397	0.5511046149065083	0.5511046149065083	Within-output-class pairwise	2000	Target minus reference, standardized Hallmark score
MC2_vs_MC18	MC2 vs MC18 within Multi-lineage	within_lineage_pairwise	Multi-lineage	MC2	MC18	True	UV Response Up	LSK_d2_1|LSK_d2_3	True	-0.04678565023671441	0.21211562890714553	0.8254298101739523	-0.4625246434527829	0.368953342979354	0.9363922974179834	0.9363922974179834	Within-output-class pairwise	2000	Target minus reference, standardized Hallmark score
MC2_vs_MC18	MC2 vs MC18 within Multi-lineage	within_lineage_pairwise	Multi-lineage	MC2	MC18	True	UV Response Dn	LSK_d2_1|LSK_d2_3	True	-0.006162227851095908	0.2181238541377782	0.977461921653802	-0.43367712613020926	0.4213526704280174	0.99234712858254	0.99234712858254	Within-output-class pairwise	2000	Target minus reference, standardized Hallmark score
MC2_vs_MC18	MC2 vs MC18 within Multi-lineage	within_lineage_pairwise	Multi-lineage	MC2	MC18	True	Angiogenesis	LSK_d2_1|LSK_d2_3	True	0.008344024308665265	0.3536733075737277	0.9811776843921202	-0.6848429208289981	0.7015309694463288	0.9936274759064876	0.9936274759064876	Within-output-class pairwise	2000	Target minus reference, standardized Hallmark score
MC2_vs_MC18	MC2 vs MC18 within Multi-lineage	within_lineage_pairwise	Multi-lineage	MC2	MC18	True	heme Metabolism	LSK_d2_1|LSK_d2_3	True	0.013266067671841422	0.17058884386949216	0.9380139331312193	-0.3210819224766896	0.3476140578203724	0.975066458556361	0.975066458556361	Within-output-class pairwise	2000	Target minus reference, standardized Hallmark score
MC2_vs_MC18	MC2 vs MC18 within Multi-lineage	within_lineage_pairwise	Multi-lineage	MC2	MC18	True	Coagulation	LSK_d2_1|LSK_d2_3	True	0.015134301106473916	0.27526488708900293	0.9561537096663868	-0.5243749637964563	0.5546435660094042	0.9839182968924675	0.9839182968924675	Within-output-class pairwise	2000	Target minus reference, standardized Hallmark score
MC2_vs_MC18	MC2 vs MC18 within Multi-lineage	within_lineage_pairwise	Multi-lineage	MC2	MC18	True	IL-2/STAT5 Signaling	LSK_d2_1|LSK_d2_3	True	-0.001725062015869333	0.24660482884879928	0.9944186448819768	-0.48506164497318005	0.48161152094144133	0.9974108775145204	0.9974108775145204	Within-output-class pairwise	2000	Target minus reference, standardized Hallmark score
MC2_vs_MC18	MC2 vs MC18 within Multi-lineage	within_lineage_pairwise	Multi-lineage	MC2	MC18	True	Bile Acid Metabolism	LSK_d2_1|LSK_d2_3	True	-0.11514426712811447	0.2607776666616902	0.6588207329714595	-0.6262591017574188	0.3959705675011899	0.8472752581986736	0.8472752581986736	Within-output-class pairwise	2000	Target minus reference, standardized Hallmark score
MC2_vs_MC18	MC2 vs MC18 within Multi-lineage	within_lineage_pairwise	Multi-lineage	MC2	MC18	True	Pperoxisome	LSK_d2_1|LSK_d2_3	True	-0.13003889130868113	0.17534408589466413	0.4583168754779978	-0.47370698456432053	0.21362920194695828	0.7274871039333299	0.7274871039333299	Within-output-class pairwise	2000	Target minus reference, standardized Hallmark score
MC2_vs_MC18	MC2 vs MC18 within Multi-lineage	within_lineage_pairwise	Multi-lineage	MC2	MC18	True	Allograft Rejection	LSK_d2_1|LSK_d2_3	True	-0.30796484221154846	0.15602463384841941	0.04840199556713117	-0.6137675052554996	-0.0021621791675973667	0.21090194146898114	0.21090194146898114	Within-output-class pairwise	2000	Target minus reference, standardized Hallmark score
MC2_vs_MC18	MC2 vs MC18 within Multi-lineage	within_lineage_pairwise	Multi-lineage	MC2	MC18	True	Spermatogenesis	LSK_d2_1|LSK_d2_3	True	-0.16320096708754045	0.20292312720460462	0.4212524880607579	-0.5609229880388056	0.23452105386372468	0.6951361189121417	0.6951361189121417	Within-output-class pairwise	2000	Target minus reference, standardized Hallmark score
MC2_vs_MC18	MC2 vs MC18 within Multi-lineage	within_lineage_pairwise	Multi-lineage	MC2	MC18	True	KRAS Signaling Up	LSK_d2_1|LSK_d2_3	True	-0.1848733864825995	0.2215475517691373	0.4040197429389102	-0.6190986088131317	0.24935183584793275	0.6876931794704855	0.6876931794704855	Within-output-class pairwise	2000	Target minus reference, standardized Hallmark score
MC2_vs_MC18	MC2 vs MC18 within Multi-lineage	within_lineage_pairwise	Multi-lineage	MC2	MC18	True	KRAS Signaling Dn	LSK_d2_1|LSK_d2_3	True	0.7012392181903653	0.2937245759516322	0.016967835082442966	0.12554962795086644	1.2769288084298642	0.10638141117519101	0.10638141117519101	Within-output-class pairwise	2000	Target minus reference, standardized Hallmark score
MC2_vs_MC18	MC2 vs MC18 within Multi-lineage	within_lineage_pairwise	Multi-lineage	MC2	MC18	True	Pancreas Beta Cells	LSK_d2_1|LSK_d2_3	True	0.11361923622364711	0.2744341584212734	0.6788647810634874	-0.4242618304096083	0.6515003028569025	0.858236132823625	0.858236132823625	Within-output-class pairwise	2000	Target minus reference, standardized Hallmark score
MC2_vs_MC4	MC2 vs MC4 within Multi-lineage	within_lineage_pairwise	Multi-lineage	MC2	MC4	True	TNF-alpha Signaling via NF-kB	LSK_d2_1|LSK_d2_3	True	-0.003023799830909668	0.22223233866678532	0.9891439348028936	-0.43859117981791695	0.4325435801560976	0.996618574108709	0.996618574108709	Within-output-class pairwise	2000	Target minus reference, standardized Hallmark score
MC2_vs_MC4	MC2 vs MC4 within Multi-lineage	within_lineage_pairwise	Multi-lineage	MC2	MC4	True	Hypoxia	LSK_d2_1|LSK_d2_3	True	0.1598317827398964	0.258762565005444	0.5367880267492997	-0.34733352521797833	0.6669970906977711	0.777670307372152	0.777670307372152	Within-output-class pairwise	2000	Target minus reference, standardized Hallmark score
MC2_vs_MC4	MC2 vs MC4 within Multi-lineage	within_lineage_pairwise	Multi-lineage	MC2	MC4	True	Cholesterol Homeostasis	LSK_d2_1|LSK_d2_3	True	-0.2666759059881039	0.2240517484780247	0.23395110607042358	-0.7058092636782591	0.17245745170205135	0.5216301138693948	0.5216301138693948	Within-output-class pairwise	2000	Target minus reference, standardized Hallmark score
MC2_vs_MC4	MC2 vs MC4 within Multi-lineage	within_lineage_pairwise	Multi-lineage	MC2	MC4	True	Mitotic Spindle	LSK_d2_1|LSK_d2_3	True	-0.16796544521823564	0.2080801531120694	0.4195425575791454	-0.5757950512154717	0.2398641607790004	0.694032353315377	0.694032353315377	Within-output-class pairwise	2000	Target minus reference, standardized Hallmark score
MC2_vs_MC4	MC2 vs MC4 within Multi-lineage	within_lineage_pairwise	Multi-lineage	MC2	MC4	True	Wnt-beta Catenin Signaling	LSK_d2_1|LSK_d2_3	True	0.1286676694330196	0.2237009717557439	0.5651715490685567	-0.30977817851485034	0.5671135173808896	0.7946920017301751	0.7946920017301751	Within-output-class pairwise	2000	Target minus reference, standardized Hallmark score
MC2_vs_MC4	MC2 vs MC4 within Multi-lineage	within_lineage_pairwise	Multi-lineage	MC2	MC4	True	TGF-beta Signaling	LSK_d2_1|LSK_d2_3	True	0.25420515597821375	0.2576030271898227	0.3237359576101927	-0.250687499622331	0.7590978115787586	0.6134394391954436	0.6134394391954436	Within-output-class pairwise	2000	Target minus reference, standardized Hallmark score
MC2_vs_MC4	MC2 vs MC4 within Multi-lineage	within_lineage_pairwise	Multi-lineage	MC2	MC4	True	IL-6/JAK/STAT3 Signaling	LSK_d2_1|LSK_d2_3	True	-0.43733409482976193	0.3109175588015918	0.1595484601362862	-1.0467213122419963	0.1720531225824724	0.43063012182533383	0.43063012182533383	Within-output-class pairwise	2000	Target minus reference, standardized Hallmark score
MC2_vs_MC4	MC2 vs MC4 within Multi-lineage	within_lineage_pairwise	Multi-lineage	MC2	MC4	True	DNA Repair	LSK_d2_1|LSK_d2_3	True	-0.06178354452787181	0.20070285693661635	0.7582072031922042	-0.45515391571793484	0.3315868266621912	0.907489171983488	0.907489171983488	Within-output-class pairwise	2000	Target minus reference, standardized Hallmark score
MC2_vs_MC4	MC2 vs MC4 within Multi-lineage	within_lineage_pairwise	Multi-lineage	MC2	MC4	True	G2-M Checkpoint	LSK_d2_1|LSK_d2_3	True	-0.19374924468891003	0.1905378469114116	0.309222706942092	-0.5671965623270832	0.1796980729492631	0.599850061963321	0.599850061963321	Within-output-class pairwise	2000	Target minus reference, standardized Hallmark score
MC2_vs_MC4	MC2 vs MC4 within Multi-lineage	within_lineage_pairwise	Multi-lineage	MC2	MC4	True	Apoptosis	LSK_d2_1|LSK_d2_3	True	0.018758189673787562	0.27429525856657583	0.9454776866866732	-0.5188506382468028	0.556367017594378	0.9788717405925574	0.9788717405925574	Within-output-class pairwise	2000	Target minus reference, standardized Hallmark score
MC2_vs_MC4	MC2 vs MC4 within Multi-lineage	within_lineage_pairwise	Multi-lineage	MC2	MC4	True	Notch Signaling	LSK_d2_1|LSK_d2_3	True	0.10500551049286821	0.2626411094457059	0.6892993575982426	-0.40976160488035795	0.6197726258660944	0.865953966831963	0.865953966831963	Within-output-class pairwise	2000	Target minus reference, standardized Hallmark score
MC2_vs_MC4	MC2 vs MC4 within Multi-lineage	within_lineage_pairwise	Multi-lineage	MC2	MC4	True	Adipogenesis	LSK_d2_1|LSK_d2_3	True	-0.18626481680193363	0.16767418139273904	0.2666227725843061	-0.5149001734689382	0.14237053986507098	0.5613111001774865	0.5613111001774865	Within-output-class pairwise	2000	Target minus reference, standardized Hallmark score
MC2_vs_MC4	MC2 vs MC4 within Multi-lineage	within_lineage_pairwise	Multi-lineage	MC2	MC4	True	Estrogen Response Early	LSK_d2_1|LSK_d2_3	True	-0.08302050314054701	0.23055582182940762	0.7187809424133427	-0.5349016103522195	0.36886060407112553	0.8803697281492083	0.8803697281492083	Within-output-class pairwise	2000	Target minus reference, standardized Hallmark score
MC2_vs_MC4	MC2 vs MC4 within Multi-lineage	within_lineage_pairwise	Multi-lineage	MC2	MC4	True	Estrogen Response Late	LSK_d2_1|LSK_d2_3	True	-0.11447187500309461	0.2673744312683883	0.6685541353911897	-0.6385161306760158	0.4095723806698265	0.8523018344537903	0.8523018344537903	Within-output-class pairwise	2000	Target minus reference, standardized Hallmark score
MC2_vs_MC4	MC2 vs MC4 within Multi-lineage	within_lineage_pairwise	Multi-lineage	MC2	MC4	True	Androgen Response	LSK_d2_1|LSK_d2_3	True	-0.09993081933782602	0.20697440074675755	0.6292254728697257	-0.5055931905232309	0.30573155184757883	0.831789488561549	0.831789488561549	Within-output-class pairwise	2000	Target minus reference, standardized Hallmark score
MC2_vs_MC4	MC2 vs MC4 within Multi-lineage	within_lineage_pairwise	Multi-lineage	MC2	MC4	True	Myogenesis	LSK_d2_1|LSK_d2_3	True	-0.35834915991690136	0.2549757548638355	0.15989510060045464	-0.8580924563809325	0.14139413654712973	0.43098409865351656	0.43098409865351656	Within-output-class pairwise	2000	Target minus reference, standardized Hallmark score
MC2_vs_MC4	MC2 vs MC4 within Multi-lineage	within_lineage_pairwise	Multi-lineage	MC2	MC4	True	Protein Secretion	LSK_d2_1|LSK_d2_3	True	-0.18256157937423184	0.19860338233409347	0.35797688296859453	-0.5718170559568935	0.2066938972084298	0.6471966048201983	0.6471966048201983	Within-output-class pairwise	2000	Target minus reference, standardized Hallmark score
MC2_vs_MC4	MC2 vs MC4 within Multi-lineage	within_lineage_pairwise	Multi-lineage	MC2	MC4	True	Interferon Alpha Response	LSK_d2_1|LSK_d2_3	True	0.17632904017218914	0.28029897596460673	0.5293000455859691	-0.3730468576218983	0.7257049379662766	0.7727897018888887	0.7727897018888887	Within-output-class pairwise	2000	Target minus reference, standardized Hallmark score
MC2_vs_MC4	MC2 vs MC4 within Multi-lineage	within_lineage_pairwise	Multi-lineage	MC2	MC4	True	Interferon Gamma Response	LSK_d2_1|LSK_d2_3	True	-0.011376019658541736	0.2711010859485864	0.9665287678686859	-0.5427243842874688	0.5199723449703854	0.9878018811585	0.9878018811585	Within-output-class pairwise	2000	Target minus reference, standardized Hallmark score
MC2_vs_MC4	MC2 vs MC4 within Multi-lineage	within_lineage_pairwise	Multi-lineage	MC2	MC4	True	Apical Junction	LSK_d2_1|LSK_d2_3	True	0.21657600299905344	0.2004755932123615	0.28000368093885053	-0.17634893947647762	0.6095009454745846	0.5714360835486746	0.5714360835486746	Within-output-class pairwise	2000	Target minus reference, standardized Hallmark score
MC2_vs_MC4	MC2 vs MC4 within Multi-lineage	within_lineage_pairwise	Multi-lineage	MC2	MC4	True	Apical Surface	LSK_d2_1|LSK_d2_3	True	0.1895321097411017	0.2454084876378301	0.4399292017468641	-0.29145968752948836	0.6705239070116918	0.7120295570615158	0.7120295570615158	Within-output-class pairwise	2000	Target minus reference, standardized Hallmark score
MC2_vs_MC4	MC2 vs MC4 within Multi-lineage	within_lineage_pairwise	Multi-lineage	MC2	MC4	True	Hedgehog Signaling	LSK_d2_1|LSK_d2_3	True	-0.20203103506604883	0.30048019805400333	0.5013541828888317	-0.7909614013193578	0.38689933118726016	0.7567152281708913	0.7567152281708913	Within-output-class pairwise	2000	Target minus reference, standardized Hallmark score
MC2_vs_MC4	MC2 vs MC4 within Multi-lineage	within_lineage_pairwise	Multi-lineage	MC2	MC4	True	Complement	LSK_d2_1|LSK_d2_3	True	0.08496140555442382	0.19182257885752532	0.6578260557294763	-0.2910039404279202	0.4609267515367679	0.8472752581986736	0.8472752581986736	Within-output-class pairwise	2000	Target minus reference, standardized Hallmark score
MC2_vs_MC4	MC2 vs MC4 within Multi-lineage	within_lineage_pairwise	Multi-lineage	MC2	MC4	True	Unfolded Protein Response	LSK_d2_1|LSK_d2_3	True	-0.08717340751681951	0.1805638025283583	0.6292487480968119	-0.4410719573840041	0.2667251423503651	0.831789488561549	0.831789488561549	Within-output-class pairwise	2000	Target minus reference, standardized Hallmark score
MC2_vs_MC4	MC2 vs MC4 within Multi-lineage	within_lineage_pairwise	Multi-lineage	MC2	MC4	True	PI3K/AKT/mTOR Signaling	LSK_d2_1|LSK_d2_3	True	-0.1819211381225212	0.20322143876154194	0.3706872695805816	-0.5802278389815556	0.21638556273651316	0.6561665380268688	0.6561665380268688	Within-output-class pairwise	2000	Target minus reference, standardized Hallmark score
MC2_vs_MC4	MC2 vs MC4 within Multi-lineage	within_lineage_pairwise	Multi-lineage	MC2	MC4	True	mTORC1 Signaling	LSK_d2_1|LSK_d2_3	True	-0.19758670703861653	0.1599255421144897	0.21664750046698167	-0.51103500979106	0.11586159571382693	0.4991014854334814	0.4991014854334814	Within-output-class pairwise	2000	Target minus reference, standardized Hallmark score
MC2_vs_MC4	MC2 vs MC4 within Multi-lineage	within_lineage_pairwise	Multi-lineage	MC2	MC4	True	E2F Targets	LSK_d2_1|LSK_d2_3	True	-0.15157003588503687	0.24941934668323532	0.5433920511481695	-0.6404229724316879	0.33728290066161415	0.7812969822403587	0.7812969822403587	Within-output-class pairwise	2000	Target minus reference, standardized Hallmark score
MC2_vs_MC4	MC2 vs MC4 within Multi-lineage	within_lineage_pairwise	Multi-lineage	MC2	MC4	True	Myc Targets V1	LSK_d2_1|LSK_d2_3	True	-0.17390814258218265	0.19167862421049967	0.3642533406143337	-0.5495913426409492	0.20177505747658395	0.6518612328091945	0.6518612328091945	Within-output-class pairwise	2000	Target minus reference, standardized Hallmark score
MC2_vs_MC4	MC2 vs MC4 within Multi-lineage	within_lineage_pairwise	Multi-lineage	MC2	MC4	True	Myc Targets V2	LSK_d2_1|LSK_d2_3	True	-0.28202953020997246	0.1883309423957355	0.13425776066766754	-0.6511513944801016	0.0870923340601567	0.39371777321896634	0.39371777321896634	Within-output-class pairwise	2000	Target minus reference, standardized Hallmark score
MC2_vs_MC4	MC2 vs MC4 within Multi-lineage	within_lineage_pairwise	Multi-lineage	MC2	MC4	True	Epithelial Mesenchymal Transition	LSK_d2_1|LSK_d2_3	True	0.0746413852077675	0.3144425067814405	0.8123644144105686	-0.5416546032923475	0.6909373737078826	0.9310206795474099	0.9310206795474099	Within-output-class pairwise	2000	Target minus reference, standardized Hallmark score
MC2_vs_MC4	MC2 vs MC4 within Multi-lineage	within_lineage_pairwise	Multi-lineage	MC2	MC4	True	Inflammatory Response	LSK_d2_1|LSK_d2_3	True	-0.17196038255901624	0.2469579446979276	0.4862319330437923	-0.6559890598629887	0.31206829474495623	0.7451830391475744	0.7451830391475744	Within-output-class pairwise	2000	Target minus reference, standardized Hallmark score
MC2_vs_MC4	MC2 vs MC4 within Multi-lineage	within_lineage_pairwise	Multi-lineage	MC2	MC4	True	Xenobiotic Metabolism	LSK_d2_1|LSK_d2_3	True	-0.3019898988085064	0.25008464582366724	0.2272201172616387	-0.7921467977093495	0.1881670000923366	0.5128847354649382	0.5128847354649382	Within-output-class pairwise	2000	Target minus reference, standardized Hallmark score
MC2_vs_MC4	MC2 vs MC4 within Multi-lineage	within_lineage_pairwise	Multi-lineage	MC2	MC4	True	Fatty Acid Metabolism	LSK_d2_1|LSK_d2_3	True	-0.3150970453176951	0.20800389274003983	0.12980753516711488	-0.7227771837323056	0.09258309309691537	0.38461491901367373	0.38461491901367373	Within-output-class pairwise	2000	Target minus reference, standardized Hallmark score
MC2_vs_MC4	MC2 vs MC4 within Multi-lineage	within_lineage_pairwise	Multi-lineage	MC2	MC4	True	Oxidative Phosphorylation	LSK_d2_1|LSK_d2_3	True	-0.17603541384362026	0.18915601256033301	0.35204183401589806	-0.5467743859210791	0.19470355823383856	0.641339051842757	0.641339051842757	Within-output-class pairwise	2000	Target minus reference, standardized Hallmark score
MC2_vs_MC4	MC2 vs MC4 within Multi-lineage	within_lineage_pairwise	Multi-lineage	MC2	MC4	True	Glycolysis	LSK_d2_1|LSK_d2_3	True	-0.11216487458415918	0.19718863530030006	0.5694781798506052	-0.49864749793335084	0.27431774876503245	0.7946920017301751	0.7946920017301751	Within-output-class pairwise	2000	Target minus reference, standardized Hallmark score
MC2_vs_MC4	MC2 vs MC4 within Multi-lineage	within_lineage_pairwise	Multi-lineage	MC2	MC4	True	Reactive Oxygen Species Pathway	LSK_d2_1|LSK_d2_3	True	-0.30224731595769905	0.21321888286832982	0.1563237096007442	-0.7201486472034898	0.11565401528809172	0.42653126766915206	0.42653126766915206	Within-output-class pairwise	2000	Target minus reference, standardized Hallmark score
MC2_vs_MC4	MC2 vs MC4 within Multi-lineage	within_lineage_pairwise	Multi-lineage	MC2	MC4	True	p53 Pathway	LSK_d2_1|LSK_d2_3	True	-0.39348392119502273	0.1960856153176084	0.044782204514327344	-0.7778046651039108	-0.009163177286134694	0.2035554750651243	0.2035554750651243	Within-output-class pairwise	2000	Target minus reference, standardized Hallmark score
MC2_vs_MC4	MC2 vs MC4 within Multi-lineage	within_lineage_pairwise	Multi-lineage	MC2	MC4	True	UV Response Up	LSK_d2_1|LSK_d2_3	True	-0.2974763438164854	0.21777982456823422	0.17195466842210327	-0.7243169565296756	0.12936426889670488	0.44721630278830504	0.44721630278830504	Within-output-class pairwise	2000	Target minus reference, standardized Hallmark score
MC2_vs_MC4	MC2 vs MC4 within Multi-lineage	within_lineage_pairwise	Multi-lineage	MC2	MC4	True	UV Response Dn	LSK_d2_1|LSK_d2_3	True	-0.149599907105934	0.26018732425537405	0.5653115831427462	-0.659557691880312	0.36035787766844407	0.7946920017301751	0.7946920017301751	Within-output-class pairwise	2000	Target minus reference, standardized Hallmark score
MC2_vs_MC4	MC2 vs MC4 within Multi-lineage	within_lineage_pairwise	Multi-lineage	MC2	MC4	True	Angiogenesis	LSK_d2_1|LSK_d2_3	True	-0.18085685808386517	0.3725676581903343	0.6273688057813758	-0.9110760499413497	0.5493623337736193	0.8311668295895213	0.8311668295895213	Within-output-class pairwise	2000	Target minus reference, standardized Hallmark score
MC2_vs_MC4	MC2 vs MC4 within Multi-lineage	within_lineage_pairwise	Multi-lineage	MC2	MC4	True	heme Metabolism	LSK_d2_1|LSK_d2_3	True	-0.17246686762508903	0.19025018415212863	0.3646571503749888	-0.5453503766153741	0.20041664136519602	0.6518612328091945	0.6518612328091945	Within-output-class pairwise	2000	Target minus reference, standardized Hallmark score
MC2_vs_MC4	MC2 vs MC4 within Multi-lineage	within_lineage_pairwise	Multi-lineage	MC2	MC4	True	Coagulation	LSK_d2_1|LSK_d2_3	True	0.1336901809480457	0.2685476872230485	0.6186062685696209	-0.39265361414065664	0.660033976036748	0.8253585971575995	0.8253585971575995	Within-output-class pairwise	2000	Target minus reference, standardized Hallmark score
MC2_vs_MC4	MC2 vs MC4 within Multi-lineage	within_lineage_pairwise	Multi-lineage	MC2	MC4	True	IL-2/STAT5 Signaling	LSK_d2_1|LSK_d2_3	True	-0.13163608698579785	0.2935409545308956	0.6538342501609953	-0.7069657858538629	0.4436936118822672	0.8447480317377325	0.8447480317377325	Within-output-class pairwise	2000	Target minus reference, standardized Hallmark score
MC2_vs_MC4	MC2 vs MC4 within Multi-lineage	within_lineage_pairwise	Multi-lineage	MC2	MC4	True	Bile Acid Metabolism	LSK_d2_1|LSK_d2_3	True	-0.28218813828478523	0.28375535574665256	0.31999076023003536	-0.838338415968575	0.27396213939900443	0.6106693897519759	0.6106693897519759	Within-output-class pairwise	2000	Target minus reference, standardized Hallmark score
MC2_vs_MC4	MC2 vs MC4 within Multi-lineage	within_lineage_pairwise	Multi-lineage	MC2	MC4	True	Pperoxisome	LSK_d2_1|LSK_d2_3	True	-0.30682376729799815	0.17448751029581136	0.07867466997241208	-0.6488130032298502	0.035165468633854	0.2832601692867877	0.2832601692867877	Within-output-class pairwise	2000	Target minus reference, standardized Hallmark score
MC2_vs_MC4	MC2 vs MC4 within Multi-lineage	within_lineage_pairwise	Multi-lineage	MC2	MC4	True	Allograft Rejection	LSK_d2_1|LSK_d2_3	True	-0.3582648416508072	0.19950643172804303	0.07253335535692186	-0.7492902625218707	0.03276057922025627	0.2716605069547635	0.2716605069547635	Within-output-class pairwise	2000	Target minus reference, standardized Hallmark score
MC2_vs_MC4	MC2 vs MC4 within Multi-lineage	within_lineage_pairwise	Multi-lineage	MC2	MC4	True	Spermatogenesis	LSK_d2_1|LSK_d2_3	True	-0.25277460082079006	0.21800405352142735	0.24625449065395533	-0.68005469420653	0.1745054925649499	0.53702928024878	0.53702928024878	Within-output-class pairwise	2000	Target minus reference, standardized Hallmark score
MC2_vs_MC4	MC2 vs MC4 within Multi-lineage	within_lineage_pairwise	Multi-lineage	MC2	MC4	True	KRAS Signaling Up	LSK_d2_1|LSK_d2_3	True	-0.2783361435198619	0.2197222151742872	0.20523976725472326	-0.708983771864825	0.15231148482510115	0.48291709942287825	0.48291709942287825	Within-output-class pairwise	2000	Target minus reference, standardized Hallmark score
MC2_vs_MC4	MC2 vs MC4 within Multi-lineage	within_lineage_pairwise	Multi-lineage	MC2	MC4	True	KRAS Signaling Dn	LSK_d2_1|LSK_d2_3	True	0.41353245501629243	0.31776797194478	0.1931331837680711	-0.20928132543581068	1.0363462354683954	0.47452870704685773	0.47452870704685773	Within-output-class pairwise	2000	Target minus reference, standardized Hallmark score
MC2_vs_MC4	MC2 vs MC4 within Multi-lineage	within_lineage_pairwise	Multi-lineage	MC2	MC4	True	Pancreas Beta Cells	LSK_d2_1|LSK_d2_3	True	-0.02250499856653724	0.307200323907761	0.9416005093167187	-0.6246065694647877	0.5795965723317132	0.9762576561085731	0.9762576561085731	Within-output-class pairwise	2000	Target minus reference, standardized Hallmark score
MC2_vs_MC11	MC2 vs MC11 within Multi-lineage	within_lineage_pairwise	Multi-lineage	MC2	MC11	True	TNF-alpha Signaling via NF-kB	LSK_d2_1|LSK_d2_3	True	-0.7246456499887496	0.27598003182846403	0.008646650038854495	-1.2655565728247569	-0.1837347271527423	0.07001336063849793	0.07001336063849793	Within-output-class pairwise	2000	Target minus reference, standardized Hallmark score
MC2_vs_MC11	MC2 vs MC11 within Multi-lineage	within_lineage_pairwise	Multi-lineage	MC2	MC11	True	Hypoxia	LSK_d2_1|LSK_d2_3	True	0.07556315234189576	0.24836366829706474	0.7609420163984305	-0.41122069258860355	0.5623469972723951	0.9097061316774787	0.9097061316774787	Within-output-class pairwise	2000	Target minus reference, standardized Hallmark score
MC2_vs_MC11	MC2 vs MC11 within Multi-lineage	within_lineage_pairwise	Multi-lineage	MC2	MC11	True	Cholesterol Homeostasis	LSK_d2_1|LSK_d2_3	True	-0.327719361272914	0.2568789434851141	0.20203558064989335	-0.8311928388904376	0.17575411634460958	0.48122449257527744	0.48122449257527744	Within-output-class pairwise	2000	Target minus reference, standardized Hallmark score
MC2_vs_MC11	MC2 vs MC11 within Multi-lineage	within_lineage_pairwise	Multi-lineage	MC2	MC11	True	Mitotic Spindle	LSK_d2_1|LSK_d2_3	True	-0.0388130586952701	0.18741850170133983	0.835937233282751	-0.40614657206635507	0.3285204546758148	0.9397832864336718	0.9397832864336718	Within-output-class pairwise	2000	Target minus reference, standardized Hallmark score
MC2_vs_MC11	MC2 vs MC11 within Multi-lineage	within_lineage_pairwise	Multi-lineage	MC2	MC11	True	Wnt-beta Catenin Signaling	LSK_d2_1|LSK_d2_3	True	0.09417273674380675	0.20577785098442997	0.6472091418871404	-0.30914444000172614	0.4974899134893396	0.8410528114789161	0.8410528114789161	Within-output-class pairwise	2000	Target minus reference, standardized Hallmark score
MC2_vs_MC11	MC2 vs MC11 within Multi-lineage	within_lineage_pairwise	Multi-lineage	MC2	MC11	True	TGF-beta Signaling	LSK_d2_1|LSK_d2_3	True	-0.09818059059587338	0.27748635581479025	0.7234727895559762	-0.6420438541941289	0.4456826730023822	0.881746239556339	0.881746239556339	Within-output-class pairwise	2000	Target minus reference, standardized Hallmark score
MC2_vs_MC11	MC2 vs MC11 within Multi-lineage	within_lineage_pairwise	Multi-lineage	MC2	MC11	True	IL-6/JAK/STAT3 Signaling	LSK_d2_1|LSK_d2_3	True	-0.6181527272220748	0.31317239843402256	0.04839974998597694	-1.231959349104787	-0.004346105339362527	0.21090194146898114	0.21090194146898114	Within-output-class pairwise	2000	Target minus reference, standardized Hallmark score
MC2_vs_MC11	MC2 vs MC11 within Multi-lineage	within_lineage_pairwise	Multi-lineage	MC2	MC11	True	DNA Repair	LSK_d2_1|LSK_d2_3	True	0.31049842299177877	0.17444131255742548	0.075082634478388	-0.03140026703666987	0.6523971130202274	0.27705769180216977	0.27705769180216977	Within-output-class pairwise	2000	Target minus reference, standardized Hallmark score
MC2_vs_MC11	MC2 vs MC11 within Multi-lineage	within_lineage_pairwise	Multi-lineage	MC2	MC11	True	G2-M Checkpoint	LSK_d2_1|LSK_d2_3	True	0.17251607714153194	0.18415329502102018	0.3488578962001474	-0.18841774873404687	0.5334499030171107	0.6389338758244458	0.6389338758244458	Within-output-class pairwise	2000	Target minus reference, standardized Hallmark score
MC2_vs_MC11	MC2 vs MC11 within Multi-lineage	within_lineage_pairwise	Multi-lineage	MC2	MC11	True	Apoptosis	LSK_d2_1|LSK_d2_3	True	-0.3711732836569554	0.263500034848072	0.15894546825977518	-0.8876238618842256	0.14527729457031485	0.43063012182533383	0.43063012182533383	Within-output-class pairwise	2000	Target minus reference, standardized Hallmark score
MC2_vs_MC11	MC2 vs MC11 within Multi-lineage	within_lineage_pairwise	Multi-lineage	MC2	MC11	True	Notch Signaling	LSK_d2_1|LSK_d2_3	True	-0.5157182057299096	0.3245969959975383	0.1121065979633204	-1.1519166273749768	0.12048021591515756	0.35532994600101553	0.35532994600101553	Within-output-class pairwise	2000	Target minus reference, standardized Hallmark score
MC2_vs_MC11	MC2 vs MC11 within Multi-lineage	within_lineage_pairwise	Multi-lineage	MC2	MC11	True	Adipogenesis	LSK_d2_1|LSK_d2_3	True	-0.012700875208828843	0.16247192259588156	0.9376906467245012	-0.3311399919957361	0.30573824157807844	0.975066458556361	0.975066458556361	Within-output-class pairwise	2000	Target minus reference, standardized Hallmark score
MC2_vs_MC11	MC2 vs MC11 within Multi-lineage	within_lineage_pairwise	Multi-lineage	MC2	MC11	True	Estrogen Response Early	LSK_d2_1|LSK_d2_3	True	-0.20369047761088066	0.23852076491487084	0.3931195212240466	-0.6711825864089724	0.2638016311872111	0.6760921648437921	0.6760921648437921	Within-output-class pairwise	2000	Target minus reference, standardized Hallmark score
MC2_vs_MC11	MC2 vs MC11 within Multi-lineage	within_lineage_pairwise	Multi-lineage	MC2	MC11	True	Estrogen Response Late	LSK_d2_1|LSK_d2_3	True	-0.01367081844900822	0.2397277180865896	0.9545241329441317	-0.48352851199469515	0.45618687509667877	0.9839182968924675	0.9839182968924675	Within-output-class pairwise	2000	Target minus reference, standardized Hallmark score
MC2_vs_MC11	MC2 vs MC11 within Multi-lineage	within_lineage_pairwise	Multi-lineage	MC2	MC11	True	Androgen Response	LSK_d2_1|LSK_d2_3	True	-0.23396393635582607	0.20652184302062462	0.25726572607874354	-0.6387393106970851	0.1708114379854329	0.5512740573122316	0.5512740573122316	Within-output-class pairwise	2000	Target minus reference, standardized Hallmark score
MC2_vs_MC11	MC2 vs MC11 within Multi-lineage	within_lineage_pairwise	Multi-lineage	MC2	MC11	True	Myogenesis	LSK_d2_1|LSK_d2_3	True	-0.4354099851690655	0.24316184242737487	0.0733546077993104	-0.911998438741124	0.04117846840299294	0.27269370929111675	0.27269370929111675	Within-output-class pairwise	2000	Target minus reference, standardized Hallmark score
MC2_vs_MC11	MC2 vs MC11 within Multi-lineage	within_lineage_pairwise	Multi-lineage	MC2	MC11	True	Protein Secretion	LSK_d2_1|LSK_d2_3	True	0.0497653427946243	0.2101223578476284	0.8127810532448888	-0.3620669109333645	0.4615975965226131	0.9310206795474099	0.9310206795474099	Within-output-class pairwise	2000	Target minus reference, standardized Hallmark score
MC2_vs_MC11	MC2 vs MC11 within Multi-lineage	within_lineage_pairwise	Multi-lineage	MC2	MC11	True	Interferon Alpha Response	LSK_d2_1|LSK_d2_3	True	-0.812815313226286	0.3591524077971268	0.023626522889727948	-1.516741097469497	-0.10888952898307491	0.13162408295113062	0.13162408295113062	Within-output-class pairwise	2000	Target minus reference, standardized Hallmark score
MC2_vs_MC11	MC2 vs MC11 within Multi-lineage	within_lineage_pairwise	Multi-lineage	MC2	MC11	True	Interferon Gamma Response	LSK_d2_1|LSK_d2_3	True	-0.8178887650188004	0.31615837763814186	0.009682710868871677	-1.4375477986001721	-0.19822973143742872	0.07307706316129567	0.07307706316129567	Within-output-class pairwise	2000	Target minus reference, standardized Hallmark score
MC2_vs_MC11	MC2 vs MC11 within Multi-lineage	within_lineage_pairwise	Multi-lineage	MC2	MC11	True	Apical Junction	LSK_d2_1|LSK_d2_3	True	-0.1316286913990558	0.18245380892772398	0.4706414883470529	-0.4892315857395474	0.22597420294143578	0.7353773255422701	0.7353773255422701	Within-output-class pairwise	2000	Target minus reference, standardized Hallmark score
MC2_vs_MC11	MC2 vs MC11 within Multi-lineage	within_lineage_pairwise	Multi-lineage	MC2	MC11	True	Apical Surface	LSK_d2_1|LSK_d2_3	True	-0.2300701822659108	0.31557305224918625	0.46596788265020894	-0.8485819991656925	0.38844163463387094	0.7345283047030241	0.7345283047030241	Within-output-class pairwise	2000	Target minus reference, standardized Hallmark score
MC2_vs_MC11	MC2 vs MC11 within Multi-lineage	within_lineage_pairwise	Multi-lineage	MC2	MC11	True	Hedgehog Signaling	LSK_d2_1|LSK_d2_3	True	0.051341326893876216	0.23177612228872965	0.8246933422447575	-0.40293152526838516	0.5056141790561376	0.9363922974179834	0.9363922974179834	Within-output-class pairwise	2000	Target minus reference, standardized Hallmark score
MC2_vs_MC11	MC2 vs MC11 within Multi-lineage	within_lineage_pairwise	Multi-lineage	MC2	MC11	True	Complement	LSK_d2_1|LSK_d2_3	True	-0.012121066148098571	0.2010760946665782	0.9519318418098797	-0.40622296984655826	0.38198083755036116	0.9828929703767472	0.9828929703767472	Within-output-class pairwise	2000	Target minus reference, standardized Hallmark score
MC2_vs_MC11	MC2 vs MC11 within Multi-lineage	within_lineage_pairwise	Multi-lineage	MC2	MC11	True	Unfolded Protein Response	LSK_d2_1|LSK_d2_3	True	0.07464349946626248	0.1526700905718406	0.6248981558005846	-0.22458437957101318	0.37387137850353813	0.8299229383068177	0.8299229383068177	Within-output-class pairwise	2000	Target minus reference, standardized Hallmark score
MC2_vs_MC11	MC2 vs MC11 within Multi-lineage	within_lineage_pairwise	Multi-lineage	MC2	MC11	True	PI3K/AKT/mTOR Signaling	LSK_d2_1|LSK_d2_3	True	0.04307124235419771	0.2010966929912428	0.8304053244237601	-0.35107103331874645	0.4372135180271419	0.9391404033478343	0.9391404033478343	Within-output-class pairwise	2000	Target minus reference, standardized Hallmark score
MC2_vs_MC11	MC2 vs MC11 within Multi-lineage	within_lineage_pairwise	Multi-lineage	MC2	MC11	True	mTORC1 Signaling	LSK_d2_1|LSK_d2_3	True	0.21533715759908711	0.1401085201099656	0.1243101552994296	-0.05927049574365134	0.48994481094182557	0.3722132668058132	0.3722132668058132	Within-output-class pairwise	2000	Target minus reference, standardized Hallmark score
MC2_vs_MC11	MC2 vs MC11 within Multi-lineage	within_lineage_pairwise	Multi-lineage	MC2	MC11	True	E2F Targets	LSK_d2_1|LSK_d2_3	True	0.28848128790677635	0.23870185416732545	0.22683873527752474	-0.17936574930411375	0.7563283251176665	0.5128847354649382	0.5128847354649382	Within-output-class pairwise	2000	Target minus reference, standardized Hallmark score
MC2_vs_MC11	MC2 vs MC11 within Multi-lineage	within_lineage_pairwise	Multi-lineage	MC2	MC11	True	Myc Targets V1	LSK_d2_1|LSK_d2_3	True	0.16125220128277368	0.16942260396544256	0.3412110962683562	-0.17081000065648672	0.49331440322203407	0.6304909178151599	0.6304909178151599	Within-output-class pairwise	2000	Target minus reference, standardized Hallmark score
MC2_vs_MC11	MC2 vs MC11 within Multi-lineage	within_lineage_pairwise	Multi-lineage	MC2	MC11	True	Myc Targets V2	LSK_d2_1|LSK_d2_3	True	-0.0062325184265340505	0.17194974528282744	0.9710860777213034	-0.3432478263317119	0.3307827894786438	0.9894197871142709	0.9894197871142709	Within-output-class pairwise	2000	Target minus reference, standardized Hallmark score
MC2_vs_MC11	MC2 vs MC11 within Multi-lineage	within_lineage_pairwise	Multi-lineage	MC2	MC11	True	Epithelial Mesenchymal Transition	LSK_d2_1|LSK_d2_3	True	-0.34482175248840896	0.31773624988038	0.27781305249284427	-0.9675733588367729	0.27792985385995495	0.5708312747407945	0.5708312747407945	Within-output-class pairwise	2000	Target minus reference, standardized Hallmark score
MC2_vs_MC11	MC2 vs MC11 within Multi-lineage	within_lineage_pairwise	Multi-lineage	MC2	MC11	True	Inflammatory Response	LSK_d2_1|LSK_d2_3	True	-0.5306994801208882	0.26212942821811414	0.042911496728893786	-1.0444637187164694	-0.01693524152530712	0.19962237991084475	0.19962237991084475	Within-output-class pairwise	2000	Target minus reference, standardized Hallmark score
MC2_vs_MC11	MC2 vs MC11 within Multi-lineage	within_lineage_pairwise	Multi-lineage	MC2	MC11	True	Xenobiotic Metabolism	LSK_d2_1|LSK_d2_3	True	0.02221940732583516	0.2075354821363476	0.9147388625060331	-0.38454266317556185	0.42898147782723217	0.969161083172198	0.969161083172198	Within-output-class pairwise	2000	Target minus reference, standardized Hallmark score
MC2_vs_MC11	MC2 vs MC11 within Multi-lineage	within_lineage_pairwise	Multi-lineage	MC2	MC11	True	Fatty Acid Metabolism	LSK_d2_1|LSK_d2_3	True	-0.09452089769723276	0.1968079792886594	0.6310356726491977	-0.48025744897311007	0.29121565357864454	0.8322402441653146	0.8322402441653146	Within-output-class pairwise	2000	Target minus reference, standardized Hallmark score
MC2_vs_MC11	MC2 vs MC11 within Multi-lineage	within_lineage_pairwise	Multi-lineage	MC2	MC11	True	Oxidative Phosphorylation	LSK_d2_1|LSK_d2_3	True	0.18145471325132673	0.18092678409810428	0.315900467571235	-0.17315526741961185	0.5360646939222653	0.6068812286454067	0.6068812286454067	Within-output-class pairwise	2000	Target minus reference, standardized Hallmark score
MC2_vs_MC11	MC2 vs MC11 within Multi-lineage	within_lineage_pairwise	Multi-lineage	MC2	MC11	True	Glycolysis	LSK_d2_1|LSK_d2_3	True	0.1466311254840889	0.16679223323045916	0.3793338178283341	-0.18027564454861583	0.47353789551679365	0.6646378239056847	0.6646378239056847	Within-output-class pairwise	2000	Target minus reference, standardized Hallmark score
MC2_vs_MC11	MC2 vs MC11 within Multi-lineage	within_lineage_pairwise	Multi-lineage	MC2	MC11	True	Reactive Oxygen Species Pathway	LSK_d2_1|LSK_d2_3	True	0.12209183406647939	0.20135800824778508	0.5442876194381903	-0.2725626100978985	0.5167462782308573	0.7814610472910126	0.7814610472910126	Within-output-class pairwise	2000	Target minus reference, standardized Hallmark score
MC2_vs_MC11	MC2 vs MC11 within Multi-lineage	within_lineage_pairwise	Multi-lineage	MC2	MC11	True	p53 Pathway	LSK_d2_1|LSK_d2_3	True	-0.4122546281378345	0.23450113693923869	0.07874632706172699	-0.8718684108724376	0.04735915459676865	0.2832601692867877	0.2832601692867877	Within-output-class pairwise	2000	Target minus reference, standardized Hallmark score
MC2_vs_MC11	MC2 vs MC11 within Multi-lineage	within_lineage_pairwise	Multi-lineage	MC2	MC11	True	UV Response Up	LSK_d2_1|LSK_d2_3	True	0.14450848064463173	0.20282424066405613	0.4761667811201985	-0.2530197262486026	0.542036687537866	0.7405393174497644	0.7405393174497644	Within-output-class pairwise	2000	Target minus reference, standardized Hallmark score
MC2_vs_MC11	MC2 vs MC11 within Multi-lineage	within_lineage_pairwise	Multi-lineage	MC2	MC11	True	UV Response Dn	LSK_d2_1|LSK_d2_3	True	-0.3773665771762383	0.22137106856791153	0.08825433769761391	-0.8112458987884916	0.05651274443601512	0.301872738606926	0.301872738606926	Within-output-class pairwise	2000	Target minus reference, standardized Hallmark score
MC2_vs_MC11	MC2 vs MC11 within Multi-lineage	within_lineage_pairwise	Multi-lineage	MC2	MC11	True	Angiogenesis	LSK_d2_1|LSK_d2_3	True	-0.3331622947327689	0.37259780704264417	0.37123594650915015	-1.063440577254956	0.39711598778941815	0.6561665380268688	0.6561665380268688	Within-output-class pairwise	2000	Target minus reference, standardized Hallmark score
MC2_vs_MC11	MC2 vs MC11 within Multi-lineage	within_lineage_pairwise	Multi-lineage	MC2	MC11	True	heme Metabolism	LSK_d2_1|LSK_d2_3	True	0.06288385074443194	0.1680148118403938	0.7081992558469725	-0.2664191293320137	0.3921868308208776	0.8754299631679512	0.8754299631679512	Within-output-class pairwise	2000	Target minus reference, standardized Hallmark score
MC2_vs_MC11	MC2 vs MC11 within Multi-lineage	within_lineage_pairwise	Multi-lineage	MC2	MC11	True	Coagulation	LSK_d2_1|LSK_d2_3	True	-0.2992531075790957	0.26603558277534783	0.2606478515281383	-0.8206732684249018	0.22216705326671043	0.5546722361128891	0.5546722361128891	Within-output-class pairwise	2000	Target minus reference, standardized Hallmark score
MC2_vs_MC11	MC2 vs MC11 within Multi-lineage	within_lineage_pairwise	Multi-lineage	MC2	MC11	True	IL-2/STAT5 Signaling	LSK_d2_1|LSK_d2_3	True	-0.20367623660883705	0.27116888135969336	0.452589613381849	-0.7351574778018508	0.3278050045841767	0.7206840977417978	0.7206840977417978	Within-output-class pairwise	2000	Target minus reference, standardized Hallmark score
MC2_vs_MC11	MC2 vs MC11 within Multi-lineage	within_lineage_pairwise	Multi-lineage	MC2	MC11	True	Bile Acid Metabolism	LSK_d2_1|LSK_d2_3	True	-0.15982258122290724	0.28957353721352164	0.5810004332414864	-0.7273762850372788	0.40773112259146427	0.8019329651366273	0.8019329651366273	Within-output-class pairwise	2000	Target minus reference, standardized Hallmark score
MC2_vs_MC11	MC2 vs MC11 within Multi-lineage	within_lineage_pairwise	Multi-lineage	MC2	MC11	True	Pperoxisome	LSK_d2_1|LSK_d2_3	True	-0.12246797449450961	0.19158489774844437	0.5226693792709544	-0.4979674740632495	0.2530315250742302	0.7694498454370393	0.7694498454370393	Within-output-class pairwise	2000	Target minus reference, standardized Hallmark score
MC2_vs_MC11	MC2 vs MC11 within Multi-lineage	within_lineage_pairwise	Multi-lineage	MC2	MC11	True	Allograft Rejection	LSK_d2_1|LSK_d2_3	True	-0.397223286216418	0.17814896491725243	0.025765673282222342	-0.7463888413373223	-0.048057731095513645	0.13965134570310211	0.13965134570310211	Within-output-class pairwise	2000	Target minus reference, standardized Hallmark score
MC2_vs_MC11	MC2 vs MC11 within Multi-lineage	within_lineage_pairwise	Multi-lineage	MC2	MC11	True	Spermatogenesis	LSK_d2_1|LSK_d2_3	True	0.25148582765744587	0.22211180402499137	0.25752984115957744	-0.18384530877275584	0.6868169640876476	0.5512740573122316	0.5512740573122316	Within-output-class pairwise	2000	Target minus reference, standardized Hallmark score
MC2_vs_MC11	MC2 vs MC11 within Multi-lineage	within_lineage_pairwise	Multi-lineage	MC2	MC11	True	KRAS Signaling Up	LSK_d2_1|LSK_d2_3	True	-0.5222059609005324	0.25956743162417995	0.04423769180330671	-1.0309487784434883	-0.01346314335757659	0.20246083205174695	0.20246083205174695	Within-output-class pairwise	2000	Target minus reference, standardized Hallmark score
MC2_vs_MC11	MC2 vs MC11 within Multi-lineage	within_lineage_pairwise	Multi-lineage	MC2	MC11	True	KRAS Signaling Dn	LSK_d2_1|LSK_d2_3	True	-0.03397899229865137	0.3673224666066471	0.9262971918750093	-0.7539177975600964	0.6859598129627935	0.9703905581895285	0.9703905581895285	Within-output-class pairwise	2000	Target minus reference, standardized Hallmark score
MC2_vs_MC11	MC2 vs MC11 within Multi-lineage	within_lineage_pairwise	Multi-lineage	MC2	MC11	True	Pancreas Beta Cells	LSK_d2_1|LSK_d2_3	True	-0.13392372160131744	0.30781930873240343	0.6635097909797596	-0.737238480462844	0.4693910372602091	0.8490208457834416	0.8490208457834416	Within-output-class pairwise	2000	Target minus reference, standardized Hallmark score
MC5_vs_MC3	MC5 vs MC3 within Multi-lineage	within_lineage_pairwise	Multi-lineage	MC5	MC3	True	TNF-alpha Signaling via NF-kB	LSK_d2_1|LSK_d2_2|LSK_d2_3|d2_1	True	-0.6123099351413736	0.2428143497295843	0.011678244208832548	-1.0882173155408719	-0.13640255474187535	0.08216887301976303	0.08216887301976303	Within-output-class pairwise	2000	Target minus reference, standardized Hallmark score
MC5_vs_MC3	MC5 vs MC3 within Multi-lineage	within_lineage_pairwise	Multi-lineage	MC5	MC3	True	Hypoxia	LSK_d2_1|LSK_d2_2|LSK_d2_3|d2_1	True	0.023154281853221215	0.25335651448631424	0.927182613275793	-0.4734153617885552	0.5197239254949977	0.9703905581895285	0.9703905581895285	Within-output-class pairwise	2000	Target minus reference, standardized Hallmark score
MC5_vs_MC3	MC5 vs MC3 within Multi-lineage	within_lineage_pairwise	Multi-lineage	MC5	MC3	True	Cholesterol Homeostasis	LSK_d2_1|LSK_d2_2|LSK_d2_3|d2_1	True	0.16263098218869323	0.2038088437974324	0.42489462203887673	-0.23682701138502385	0.5620889757624103	0.698265607294785	0.698265607294785	Within-output-class pairwise	2000	Target minus reference, standardized Hallmark score
MC5_vs_MC3	MC5 vs MC3 within Multi-lineage	within_lineage_pairwise	Multi-lineage	MC5	MC3	True	Mitotic Spindle	LSK_d2_1|LSK_d2_2|LSK_d2_3|d2_1	True	0.23116626225175485	0.1751688813940893	0.18694303797970546	-0.11215843649282853	0.5744909609963382	0.46852891724236956	0.46852891724236956	Within-output-class pairwise	2000	Target minus reference, standardized Hallmark score
MC5_vs_MC3	MC5 vs MC3 within Multi-lineage	within_lineage_pairwise	Multi-lineage	MC5	MC3	True	Wnt-beta Catenin Signaling	LSK_d2_1|LSK_d2_2|LSK_d2_3|d2_1	True	0.17298303632650033	0.21847196766694568	0.4284854910633453	-0.25521415193231234	0.6011802245853131	0.700930561886864	0.700930561886864	Within-output-class pairwise	2000	Target minus reference, standardized Hallmark score
MC5_vs_MC3	MC5 vs MC3 within Multi-lineage	within_lineage_pairwise	Multi-lineage	MC5	MC3	True	TGF-beta Signaling	LSK_d2_1|LSK_d2_2|LSK_d2_3|d2_1	True	-0.32698679783300694	0.24174815544968392	0.1761857758919736	-0.8008044758433779	0.14683088017736395	0.4540870512679732	0.4540870512679732	Within-output-class pairwise	2000	Target minus reference, standardized Hallmark score
MC5_vs_MC3	MC5 vs MC3 within Multi-lineage	within_lineage_pairwise	Multi-lineage	MC5	MC3	True	IL-6/JAK/STAT3 Signaling	LSK_d2_1|LSK_d2_2|LSK_d2_3|d2_1	True	-0.5014977193684557	0.2609876388939359	0.05466389053934031	-1.0130240920107152	0.010028653273803756	0.2305968818387495	0.2305968818387495	Within-output-class pairwise	2000	Target minus reference, standardized Hallmark score
MC5_vs_MC3	MC5 vs MC3 within Multi-lineage	within_lineage_pairwise	Multi-lineage	MC5	MC3	True	DNA Repair	LSK_d2_1|LSK_d2_2|LSK_d2_3|d2_1	True	0.21030901986402023	0.19687549613689545	0.28541515218038704	-0.17555986200274942	0.5961779017307899	0.576450923334715	0.576450923334715	Within-output-class pairwise	2000	Target minus reference, standardized Hallmark score
MC5_vs_MC3	MC5 vs MC3 within Multi-lineage	within_lineage_pairwise	Multi-lineage	MC5	MC3	True	G2-M Checkpoint	LSK_d2_1|LSK_d2_2|LSK_d2_3|d2_1	True	0.29117324283434376	0.164618644480333	0.07693153184810751	-0.031473371530912286	0.6138198571995999	0.27975102490220916	0.27975102490220916	Within-output-class pairwise	2000	Target minus reference, standardized Hallmark score
MC5_vs_MC3	MC5 vs MC3 within Multi-lineage	within_lineage_pairwise	Multi-lineage	MC5	MC3	True	Apoptosis	LSK_d2_1|LSK_d2_2|LSK_d2_3|d2_1	True	-0.2061327429361019	0.16156203609141087	0.20200019091968524	-0.5227885149442275	0.11052302907202377	0.48122449257527744	0.48122449257527744	Within-output-class pairwise	2000	Target minus reference, standardized Hallmark score
MC5_vs_MC3	MC5 vs MC3 within Multi-lineage	within_lineage_pairwise	Multi-lineage	MC5	MC3	True	Notch Signaling	LSK_d2_1|LSK_d2_2|LSK_d2_3|d2_1	True	0.09571094676756917	0.1999428535685233	0.6321581055384347	-0.29616984519290235	0.4875917387280406	0.8328828794972789	0.8328828794972789	Within-output-class pairwise	2000	Target minus reference, standardized Hallmark score
MC5_vs_MC3	MC5 vs MC3 within Multi-lineage	within_lineage_pairwise	Multi-lineage	MC5	MC3	True	Adipogenesis	LSK_d2_1|LSK_d2_2|LSK_d2_3|d2_1	True	0.3810852437891497	0.14915507170071624	0.010619999766824768	0.08874667514425644	0.673423812434043	0.07729315989137106	0.07729315989137106	Within-output-class pairwise	2000	Target minus reference, standardized Hallmark score
MC5_vs_MC3	MC5 vs MC3 within Multi-lineage	within_lineage_pairwise	Multi-lineage	MC5	MC3	True	Estrogen Response Early	LSK_d2_1|LSK_d2_2|LSK_d2_3|d2_1	True	-0.08799826113546448	0.1862274263116052	0.636547708295463	-0.4529973096397975	0.2770007873688685	0.8337232590641297	0.8337232590641297	Within-output-class pairwise	2000	Target minus reference, standardized Hallmark score
MC5_vs_MC3	MC5 vs MC3 within Multi-lineage	within_lineage_pairwise	Multi-lineage	MC5	MC3	True	Estrogen Response Late	LSK_d2_1|LSK_d2_2|LSK_d2_3|d2_1	True	0.14101038502658628	0.20153347546809264	0.48412269709016953	-0.2539879685700618	0.5360087386232344	0.7451830391475744	0.7451830391475744	Within-output-class pairwise	2000	Target minus reference, standardized Hallmark score
MC5_vs_MC3	MC5 vs MC3 within Multi-lineage	within_lineage_pairwise	Multi-lineage	MC5	MC3	True	Androgen Response	LSK_d2_1|LSK_d2_2|LSK_d2_3|d2_1	True	0.10542724102813718	0.17841801474516733	0.5545872903642957	-0.2442656420655271	0.4551201241218014	0.7888866150274476	0.7888866150274476	Within-output-class pairwise	2000	Target minus reference, standardized Hallmark score
MC5_vs_MC3	MC5 vs MC3 within Multi-lineage	within_lineage_pairwise	Multi-lineage	MC5	MC3	True	Myogenesis	LSK_d2_1|LSK_d2_2|LSK_d2_3|d2_1	True	-0.027246806078556146	0.23927533964078027	0.9093391141528202	-0.4962178541630746	0.4417242420059623	0.968368089863411	0.968368089863411	Within-output-class pairwise	2000	Target minus reference, standardized Hallmark score
MC5_vs_MC3	MC5 vs MC3 within Multi-lineage	within_lineage_pairwise	Multi-lineage	MC5	MC3	True	Protein Secretion	LSK_d2_1|LSK_d2_2|LSK_d2_3|d2_1	True	0.16290227572225197	0.1820000140035236	0.37075107005910846	-0.1938111969104398	0.5196157483549437	0.6561665380268688	0.6561665380268688	Within-output-class pairwise	2000	Target minus reference, standardized Hallmark score
MC5_vs_MC3	MC5 vs MC3 within Multi-lineage	within_lineage_pairwise	Multi-lineage	MC5	MC3	True	Interferon Alpha Response	LSK_d2_1|LSK_d2_2|LSK_d2_3|d2_1	True	-0.818470351483552	0.26522188926771334	0.002028801382723245	-1.3382957023599404	-0.2986450006071635	0.03145428500346116	0.03145428500346116	Within-output-class pairwise	2000	Target minus reference, standardized Hallmark score
MC5_vs_MC3	MC5 vs MC3 within Multi-lineage	within_lineage_pairwise	Multi-lineage	MC5	MC3	True	Interferon Gamma Response	LSK_d2_1|LSK_d2_2|LSK_d2_3|d2_1	True	-0.798765860841921	0.2738071309344357	0.003531243036446744	-1.335417976183658	-0.2621137455001842	0.04298883633055101	0.04298883633055101	Within-output-class pairwise	2000	Target minus reference, standardized Hallmark score
MC5_vs_MC3	MC5 vs MC3 within Multi-lineage	within_lineage_pairwise	Multi-lineage	MC5	MC3	True	Apical Junction	LSK_d2_1|LSK_d2_2|LSK_d2_3|d2_1	True	0.14071602094040853	0.22137027833569903	0.5249986721388941	-0.29316175184516896	0.574593793725986	0.7709491520022614	0.7709491520022614	Within-output-class pairwise	2000	Target minus reference, standardized Hallmark score
MC5_vs_MC3	MC5 vs MC3 within Multi-lineage	within_lineage_pairwise	Multi-lineage	MC5	MC3	True	Apical Surface	LSK_d2_1|LSK_d2_2|LSK_d2_3|d2_1	True	0.15198387654905957	0.23534443245936937	0.5184131756998243	-0.3092827350333237	0.6132504881314428	0.7680195195552952	0.7680195195552952	Within-output-class pairwise	2000	Target minus reference, standardized Hallmark score
MC5_vs_MC3	MC5 vs MC3 within Multi-lineage	within_lineage_pairwise	Multi-lineage	MC5	MC3	True	Hedgehog Signaling	LSK_d2_1|LSK_d2_2|LSK_d2_3|d2_1	True	0.20211137933116516	0.22218190931016868	0.3629985599824296	-0.23335716093310996	0.6375799195954402	0.6512287717606086	0.6512287717606086	Within-output-class pairwise	2000	Target minus reference, standardized Hallmark score
MC5_vs_MC3	MC5 vs MC3 within Multi-lineage	within_lineage_pairwise	Multi-lineage	MC5	MC3	True	Complement	LSK_d2_1|LSK_d2_2|LSK_d2_3|d2_1	True	-0.19670246403201277	0.18047658413698223	0.27575467020155353	-0.5504300689933108	0.15702514092928524	0.5690805362994953	0.5690805362994953	Within-output-class pairwise	2000	Target minus reference, standardized Hallmark score
MC5_vs_MC3	MC5 vs MC3 within Multi-lineage	within_lineage_pairwise	Multi-lineage	MC5	MC3	True	Unfolded Protein Response	LSK_d2_1|LSK_d2_2|LSK_d2_3|d2_1	True	0.49267895564738434	0.1593562747136049	0.001990258096575277	0.18034639649824785	0.8050115147965209	0.03134264719016184	0.03134264719016184	Within-output-class pairwise	2000	Target minus reference, standardized Hallmark score
MC5_vs_MC3	MC5 vs MC3 within Multi-lineage	within_lineage_pairwise	Multi-lineage	MC5	MC3	True	PI3K/AKT/mTOR Signaling	LSK_d2_1|LSK_d2_2|LSK_d2_3|d2_1	True	-0.012436076310384597	0.19160711774851472	0.9482504027781684	-0.3879791262789988	0.36310697365822964	0.9802546076199131	0.9802546076199131	Within-output-class pairwise	2000	Target minus reference, standardized Hallmark score
MC5_vs_MC3	MC5 vs MC3 within Multi-lineage	within_lineage_pairwise	Multi-lineage	MC5	MC3	True	mTORC1 Signaling	LSK_d2_1|LSK_d2_2|LSK_d2_3|d2_1	True	0.21336929700783713	0.1721882016418214	0.21528503554979328	-0.12411337677285339	0.5508519707885277	0.498095138283001	0.498095138283001	Within-output-class pairwise	2000	Target minus reference, standardized Hallmark score
MC5_vs_MC3	MC5 vs MC3 within Multi-lineage	within_lineage_pairwise	Multi-lineage	MC5	MC3	True	E2F Targets	LSK_d2_1|LSK_d2_2|LSK_d2_3|d2_1	True	0.3906096731039243	0.17751779991262828	0.027778725032217188	0.042681178660385344	0.7385381675474633	0.14738844189188913	0.14738844189188913	Within-output-class pairwise	2000	Target minus reference, standardized Hallmark score
MC5_vs_MC3	MC5 vs MC3 within Multi-lineage	within_lineage_pairwise	Multi-lineage	MC5	MC3	True	Myc Targets V1	LSK_d2_1|LSK_d2_2|LSK_d2_3|d2_1	True	0.424269932762185	0.1639132532914795	0.009642828883405915	0.10300585972209375	0.7455340058022762	0.07307706316129567	0.07307706316129567	Within-output-class pairwise	2000	Target minus reference, standardized Hallmark score
MC5_vs_MC3	MC5 vs MC3 within Multi-lineage	within_lineage_pairwise	Multi-lineage	MC5	MC3	True	Myc Targets V2	LSK_d2_1|LSK_d2_2|LSK_d2_3|d2_1	True	0.47810324260183396	0.16847364002902387	0.004541824828248651	0.1479009758005816	0.8083055094030863	0.04587701846715809	0.04587701846715809	Within-output-class pairwise	2000	Target minus reference, standardized Hallmark score
MC5_vs_MC3	MC5 vs MC3 within Multi-lineage	within_lineage_pairwise	Multi-lineage	MC5	MC3	True	Epithelial Mesenchymal Transition	LSK_d2_1|LSK_d2_2|LSK_d2_3|d2_1	True	-0.10984893996453104	0.22235043987905362	0.6212813332128685	-0.5456477940741147	0.32594991414505264	0.8270244985139649	0.8270244985139649	Within-output-class pairwise	2000	Target minus reference, standardized Hallmark score
MC5_vs_MC3	MC5 vs MC3 within Multi-lineage	within_lineage_pairwise	Multi-lineage	MC5	MC3	True	Inflammatory Response	LSK_d2_1|LSK_d2_2|LSK_d2_3|d2_1	True	-0.49479151953229045	0.2212335804410662	0.025318263360839165	-0.9284013693676252	-0.061181669696955765	0.1379741872525295	0.1379741872525295	Within-output-class pairwise	2000	Target minus reference, standardized Hallmark score
MC5_vs_MC3	MC5 vs MC3 within Multi-lineage	within_lineage_pairwise	Multi-lineage	MC5	MC3	True	Xenobiotic Metabolism	LSK_d2_1|LSK_d2_2|LSK_d2_3|d2_1	True	0.2893441458237507	0.20850913257708992	0.16523422719929404	-0.11932624447503287	0.6980145361225343	0.43703592306132283	0.43703592306132283	Within-output-class pairwise	2000	Target minus reference, standardized Hallmark score
MC5_vs_MC3	MC5 vs MC3 within Multi-lineage	within_lineage_pairwise	Multi-lineage	MC5	MC3	True	Fatty Acid Metabolism	LSK_d2_1|LSK_d2_2|LSK_d2_3|d2_1	True	0.21779590950790267	0.1635561965880726	0.18298266322471168	-0.10276834525307249	0.5383601642688778	0.4636332845981141	0.4636332845981141	Within-output-class pairwise	2000	Target minus reference, standardized Hallmark score
MC5_vs_MC3	MC5 vs MC3 within Multi-lineage	within_lineage_pairwise	Multi-lineage	MC5	MC3	True	Oxidative Phosphorylation	LSK_d2_1|LSK_d2_2|LSK_d2_3|d2_1	True	0.45959521620487115	0.17446781269192901	0.008431856297741486	0.11764458686721013	0.8015458455425322	0.06911357621099579	0.06911357621099579	Within-output-class pairwise	2000	Target minus reference, standardized Hallmark score
MC5_vs_MC3	MC5 vs MC3 within Multi-lineage	within_lineage_pairwise	Multi-lineage	MC5	MC3	True	Glycolysis	LSK_d2_1|LSK_d2_2|LSK_d2_3|d2_1	True	0.3061216676805489	0.1889421413232334	0.10519203747408967	-0.06419812447486561	0.6764414598359634	0.3401800413145115	0.3401800413145115	Within-output-class pairwise	2000	Target minus reference, standardized Hallmark score
MC5_vs_MC3	MC5 vs MC3 within Multi-lineage	within_lineage_pairwise	Multi-lineage	MC5	MC3	True	Reactive Oxygen Species Pathway	LSK_d2_1|LSK_d2_2|LSK_d2_3|d2_1	True	0.2263879908958441	0.179439302732256	0.20707797675896744	-0.12530657987035737	0.5780825616620455	0.48609853699288136	0.48609853699288136	Within-output-class pairwise	2000	Target minus reference, standardized Hallmark score
MC5_vs_MC3	MC5 vs MC3 within Multi-lineage	within_lineage_pairwise	Multi-lineage	MC5	MC3	True	p53 Pathway	LSK_d2_1|LSK_d2_2|LSK_d2_3|d2_1	True	-0.07484852900902055	0.2099513127167203	0.7214629922182763	-0.4863455404406986	0.3366484824226575	0.8803697281492083	0.8803697281492083	Within-output-class pairwise	2000	Target minus reference, standardized Hallmark score
MC5_vs_MC3	MC5 vs MC3 within Multi-lineage	within_lineage_pairwise	Multi-lineage	MC5	MC3	True	UV Response Up	LSK_d2_1|LSK_d2_2|LSK_d2_3|d2_1	True	0.22573794154201438	0.1624077072797271	0.16454527861537216	-0.09257531553797427	0.544051198622003	0.43703592306132283	0.43703592306132283	Within-output-class pairwise	2000	Target minus reference, standardized Hallmark score
MC5_vs_MC3	MC5 vs MC3 within Multi-lineage	within_lineage_pairwise	Multi-lineage	MC5	MC3	True	UV Response Dn	LSK_d2_1|LSK_d2_2|LSK_d2_3|d2_1	True	0.009997274089688372	0.20754528779968212	0.9615814594482958	-0.3967840151586889	0.4167785633380656	0.98583341357075	0.98583341357075	Within-output-class pairwise	2000	Target minus reference, standardized Hallmark score
MC5_vs_MC3	MC5 vs MC3 within Multi-lineage	within_lineage_pairwise	Multi-lineage	MC5	MC3	True	Angiogenesis	LSK_d2_1|LSK_d2_2|LSK_d2_3|d2_1	True	0.2221261184905297	0.25364144455479437	0.3811667644222231	-0.27500197782358027	0.7192542148046397	0.6660136897705825	0.6660136897705825	Within-output-class pairwise	2000	Target minus reference, standardized Hallmark score
MC5_vs_MC3	MC5 vs MC3 within Multi-lineage	within_lineage_pairwise	Multi-lineage	MC5	MC3	True	heme Metabolism	LSK_d2_1|LSK_d2_2|LSK_d2_3|d2_1	True	0.3050965792785302	0.18468131919628128	0.09853119530674026	-0.05687215496352688	0.6670653135205873	0.324649737419243	0.324649737419243	Within-output-class pairwise	2000	Target minus reference, standardized Hallmark score
MC5_vs_MC3	MC5 vs MC3 within Multi-lineage	within_lineage_pairwise	Multi-lineage	MC5	MC3	True	Coagulation	LSK_d2_1|LSK_d2_2|LSK_d2_3|d2_1	True	0.0846655408363178	0.19146980565718702	0.658353583042308	-0.2906083823786523	0.4599394640512878	0.8472752581986736	0.8472752581986736	Within-output-class pairwise	2000	Target minus reference, standardized Hallmark score
MC5_vs_MC3	MC5 vs MC3 within Multi-lineage	within_lineage_pairwise	Multi-lineage	MC5	MC3	True	IL-2/STAT5 Signaling	LSK_d2_1|LSK_d2_2|LSK_d2_3|d2_1	True	-0.3524840996503725	0.20433063039667984	0.08451533524706097	-0.7529647761662301	0.04799657686548525	0.295969091634698	0.295969091634698	Within-output-class pairwise	2000	Target minus reference, standardized Hallmark score
MC5_vs_MC3	MC5 vs MC3 within Multi-lineage	within_lineage_pairwise	Multi-lineage	MC5	MC3	True	Bile Acid Metabolism	LSK_d2_1|LSK_d2_2|LSK_d2_3|d2_1	True	0.23135746350734598	0.19809321645520422	0.2428381518092596	-0.1568981063265515	0.6196130333412435	0.5342504814412032	0.5342504814412032	Within-output-class pairwise	2000	Target minus reference, standardized Hallmark score
MC5_vs_MC3	MC5 vs MC3 within Multi-lineage	within_lineage_pairwise	Multi-lineage	MC5	MC3	True	Pperoxisome	LSK_d2_1|LSK_d2_2|LSK_d2_3|d2_1	True	0.22423921940812214	0.15839005818327015	0.1568514973344011	-0.086199590140291	0.5346780289565353	0.4273882761155343	0.4273882761155343	Within-output-class pairwise	2000	Target minus reference, standardized Hallmark score
MC5_vs_MC3	MC5 vs MC3 within Multi-lineage	within_lineage_pairwise	Multi-lineage	MC5	MC3	True	Allograft Rejection	LSK_d2_1|LSK_d2_2|LSK_d2_3|d2_1	True	-0.07366910407644406	0.21165974473701804	0.7277993341287531	-0.4885145807379407	0.34117637258505257	0.8854006497916704	0.8854006497916704	Within-output-class pairwise	2000	Target minus reference, standardized Hallmark score
MC5_vs_MC3	MC5 vs MC3 within Multi-lineage	within_lineage_pairwise	Multi-lineage	MC5	MC3	True	Spermatogenesis	LSK_d2_1|LSK_d2_2|LSK_d2_3|d2_1	True	0.07124559027365586	0.191453616918361	0.7097962328157907	-0.3039966035962601	0.44648778414357176	0.8757742614719403	0.8757742614719403	Within-output-class pairwise	2000	Target minus reference, standardized Hallmark score
MC5_vs_MC3	MC5 vs MC3 within Multi-lineage	within_lineage_pairwise	Multi-lineage	MC5	MC3	True	KRAS Signaling Up	LSK_d2_1|LSK_d2_2|LSK_d2_3|d2_1	True	-0.24501089254673122	0.23546632146214147	0.29809152295032826	-0.7065164021846593	0.2164946170911968	0.5891136817200163	0.5891136817200163	Within-output-class pairwise	2000	Target minus reference, standardized Hallmark score
MC5_vs_MC3	MC5 vs MC3 within Multi-lineage	within_lineage_pairwise	Multi-lineage	MC5	MC3	True	KRAS Signaling Dn	LSK_d2_1|LSK_d2_2|LSK_d2_3|d2_1	True	0.04687143503798391	0.21918645908163048	0.8306696867611595	-0.3827261306608741	0.4764690007368419	0.9391404033478343	0.9391404033478343	Within-output-class pairwise	2000	Target minus reference, standardized Hallmark score
MC5_vs_MC3	MC5 vs MC3 within Multi-lineage	within_lineage_pairwise	Multi-lineage	MC5	MC3	True	Pancreas Beta Cells	LSK_d2_1|LSK_d2_2|LSK_d2_3|d2_1	True	0.0918866739404971	0.19355017846397535	0.6349698645932045	-0.28746470505019456	0.47123805293118876	0.8332876774730501	0.8332876774730501	Within-output-class pairwise	2000	Target minus reference, standardized Hallmark score
MC5_vs_MC18	MC5 vs MC18 within Multi-lineage	within_lineage_pairwise	Multi-lineage	MC5	MC18	True	TNF-alpha Signaling via NF-kB	LSK_d2_1|LSK_d2_2|LSK_d2_3	True	0.05232432147820226	0.2509616076297301	0.8348422339991843	-0.4395513909783411	0.5442000339347457	0.9395950144038714	0.9395950144038714	Within-output-class pairwise	2000	Target minus reference, standardized Hallmark score
MC5_vs_MC18	MC5 vs MC18 within Multi-lineage	within_lineage_pairwise	Multi-lineage	MC5	MC18	True	Hypoxia	LSK_d2_1|LSK_d2_2|LSK_d2_3	True	0.04308499604306246	0.27749615573626035	0.8766136698888684	-0.5007974750483257	0.5869674671344507	0.9533590754636959	0.9533590754636959	Within-output-class pairwise	2000	Target minus reference, standardized Hallmark score
MC5_vs_MC18	MC5 vs MC18 within Multi-lineage	within_lineage_pairwise	Multi-lineage	MC5	MC18	True	Cholesterol Homeostasis	LSK_d2_1|LSK_d2_2|LSK_d2_3	True	0.2544483195335871	0.19194015629945113	0.18495073345232593	-0.12174747400032587	0.6306441130675	0.46536942707252543	0.46536942707252543	Within-output-class pairwise	2000	Target minus reference, standardized Hallmark score
MC5_vs_MC18	MC5 vs MC18 within Multi-lineage	within_lineage_pairwise	Multi-lineage	MC5	MC18	True	Mitotic Spindle	LSK_d2_1|LSK_d2_2|LSK_d2_3	True	0.31846925274597904	0.20392967704245774	0.11836760583364331	-0.08122556963612282	0.7181640751280809	0.36646317595555206	0.36646317595555206	Within-output-class pairwise	2000	Target minus reference, standardized Hallmark score
MC5_vs_MC18	MC5 vs MC18 within Multi-lineage	within_lineage_pairwise	Multi-lineage	MC5	MC18	True	Wnt-beta Catenin Signaling	LSK_d2_1|LSK_d2_2|LSK_d2_3	True	-0.027854034128259486	0.22930484776132376	0.9033174825239105	-0.4772832772208941	0.4215752089643751	0.9661149545710273	0.9661149545710273	Within-output-class pairwise	2000	Target minus reference, standardized Hallmark score
MC5_vs_MC18	MC5 vs MC18 within Multi-lineage	within_lineage_pairwise	Multi-lineage	MC5	MC18	True	TGF-beta Signaling	LSK_d2_1|LSK_d2_2|LSK_d2_3	True	-0.060955077730212415	0.2357887007219325	0.7960089445444706	-0.5230924391066936	0.40118228364626873	0.9234442512116827	0.9234442512116827	Within-output-class pairwise	2000	Target minus reference, standardized Hallmark score
MC5_vs_MC18	MC5 vs MC18 within Multi-lineage	within_lineage_pairwise	Multi-lineage	MC5	MC18	True	IL-6/JAK/STAT3 Signaling	LSK_d2_1|LSK_d2_2|LSK_d2_3	True	-0.17384727570683622	0.26342491673928736	0.5092859116121815	-0.6901506251463019	0.34245607373262943	0.7618338244011691	0.7618338244011691	Within-output-class pairwise	2000	Target minus reference, standardized Hallmark score
MC5_vs_MC18	MC5 vs MC18 within Multi-lineage	within_lineage_pairwise	Multi-lineage	MC5	MC18	True	DNA Repair	LSK_d2_1|LSK_d2_2|LSK_d2_3	True	0.1367733569195751	0.20298572117079594	0.5004335318355766	-0.2610713459510745	0.5346180597902247	0.7565132756395716	0.7565132756395716	Within-output-class pairwise	2000	Target minus reference, standardized Hallmark score
MC5_vs_MC18	MC5 vs MC18 within Multi-lineage	within_lineage_pairwise	Multi-lineage	MC5	MC18	True	G2-M Checkpoint	LSK_d2_1|LSK_d2_2|LSK_d2_3	True	0.2147520050785589	0.1779344643252143	0.22746438017870008	-0.13399313660728818	0.563497146764406	0.5128847354649382	0.5128847354649382	Within-output-class pairwise	2000	Target minus reference, standardized Hallmark score
MC5_vs_MC18	MC5 vs MC18 within Multi-lineage	within_lineage_pairwise	Multi-lineage	MC5	MC18	True	Apoptosis	LSK_d2_1|LSK_d2_2|LSK_d2_3	True	0.161232060255364	0.17618316752079122	0.36011874507656205	-0.1840806027675738	0.5065447232783018	0.6482785689947111	0.6482785689947111	Within-output-class pairwise	2000	Target minus reference, standardized Hallmark score
MC5_vs_MC18	MC5 vs MC18 within Multi-lineage	within_lineage_pairwise	Multi-lineage	MC5	MC18	True	Notch Signaling	LSK_d2_1|LSK_d2_2|LSK_d2_3	True	0.2401146745288857	0.2130892135870646	0.25981564195411955	-0.177532509595724	0.6577618586534955	0.5539779146143273	0.5539779146143273	Within-output-class pairwise	2000	Target minus reference, standardized Hallmark score
MC5_vs_MC18	MC5 vs MC18 within Multi-lineage	within_lineage_pairwise	Multi-lineage	MC5	MC18	True	Adipogenesis	LSK_d2_1|LSK_d2_2|LSK_d2_3	True	0.35303061066845515	0.17068696206265452	0.03861250061397228	0.01849031239509774	0.6875709089418125	0.18608434030830015	0.18608434030830015	Within-output-class pairwise	2000	Target minus reference, standardized Hallmark score
MC5_vs_MC18	MC5 vs MC18 within Multi-lineage	within_lineage_pairwise	Multi-lineage	MC5	MC18	True	Estrogen Response Early	LSK_d2_1|LSK_d2_2|LSK_d2_3	True	-0.00677890929233807	0.19735966373020053	0.9725996507333283	-0.39359674220446705	0.38003892361979097	0.9894197871142709	0.9894197871142709	Within-output-class pairwise	2000	Target minus reference, standardized Hallmark score
MC5_vs_MC18	MC5 vs MC18 within Multi-lineage	within_lineage_pairwise	Multi-lineage	MC5	MC18	True	Estrogen Response Late	LSK_d2_1|LSK_d2_2|LSK_d2_3	True	0.24766422607537156	0.1999255520087709	0.21542614730739795	-0.1441826554511089	0.639511107601852	0.498095138283001	0.498095138283001	Within-output-class pairwise	2000	Target minus reference, standardized Hallmark score
MC5_vs_MC18	MC5 vs MC18 within Multi-lineage	within_lineage_pairwise	Multi-lineage	MC5	MC18	True	Androgen Response	LSK_d2_1|LSK_d2_2|LSK_d2_3	True	0.016628569257436596	0.17913474685026762	0.9260408760447771	-0.3344690829487878	0.367726221463661	0.9703905581895285	0.9703905581895285	Within-output-class pairwise	2000	Target minus reference, standardized Hallmark score
MC5_vs_MC18	MC5 vs MC18 within Multi-lineage	within_lineage_pairwise	Multi-lineage	MC5	MC18	True	Myogenesis	LSK_d2_1|LSK_d2_2|LSK_d2_3	True	0.10156248910651716	0.2646011199028733	0.7011026549208761	-0.417046176172079	0.6201711543851134	0.8734802372387548	0.8734802372387548	Within-output-class pairwise	2000	Target minus reference, standardized Hallmark score
MC5_vs_MC18	MC5 vs MC18 within Multi-lineage	within_lineage_pairwise	Multi-lineage	MC5	MC18	True	Protein Secretion	LSK_d2_1|LSK_d2_2|LSK_d2_3	True	0.21596532585611095	0.19907669486933435	0.27799483079876697	-0.17421782624905413	0.606148477961276	0.5708312747407945	0.5708312747407945	Within-output-class pairwise	2000	Target minus reference, standardized Hallmark score
MC5_vs_MC18	MC5 vs MC18 within Multi-lineage	within_lineage_pairwise	Multi-lineage	MC5	MC18	True	Interferon Alpha Response	LSK_d2_1|LSK_d2_2|LSK_d2_3	True	0.11018024270370436	0.2253762377472516	0.6249319725450337	-0.33154906625204544	0.5519095516594541	0.8299229383068177	0.8299229383068177	Within-output-class pairwise	2000	Target minus reference, standardized Hallmark score
MC5_vs_MC18	MC5 vs MC18 within Multi-lineage	within_lineage_pairwise	Multi-lineage	MC5	MC18	True	Interferon Gamma Response	LSK_d2_1|LSK_d2_2|LSK_d2_3	True	0.04401321703536942	0.23622104168762603	0.8521921228955787	-0.4189715170629123	0.5069979511336511	0.9466413702287729	0.9466413702287729	Within-output-class pairwise	2000	Target minus reference, standardized Hallmark score
MC5_vs_MC18	MC5 vs MC18 within Multi-lineage	within_lineage_pairwise	Multi-lineage	MC5	MC18	True	Apical Junction	LSK_d2_1|LSK_d2_2|LSK_d2_3	True	0.21746370740023435	0.22035175432058246	0.3236948658869816	-0.21441779499832553	0.6493452097987942	0.6134394391954436	0.6134394391954436	Within-output-class pairwise	2000	Target minus reference, standardized Hallmark score
MC5_vs_MC18	MC5 vs MC18 within Multi-lineage	within_lineage_pairwise	Multi-lineage	MC5	MC18	True	Apical Surface	LSK_d2_1|LSK_d2_2|LSK_d2_3	True	0.18195822534074108	0.25138969625885077	0.46918275731362136	-0.31075652541107	0.6746729760925522	0.7348831973335476	0.7348831973335476	Within-output-class pairwise	2000	Target minus reference, standardized Hallmark score
MC5_vs_MC18	MC5 vs MC18 within Multi-lineage	within_lineage_pairwise	Multi-lineage	MC5	MC18	True	Hedgehog Signaling	LSK_d2_1|LSK_d2_2|LSK_d2_3	True	0.1300251958098081	0.22762622229579949	0.5678488995051587	-0.31611400182686716	0.5761643934464833	0.7946920017301751	0.7946920017301751	Within-output-class pairwise	2000	Target minus reference, standardized Hallmark score
MC5_vs_MC18	MC5 vs MC18 within Multi-lineage	within_lineage_pairwise	Multi-lineage	MC5	MC18	True	Complement	LSK_d2_1|LSK_d2_2|LSK_d2_3	True	-0.017443721916230503	0.19222300827655242	0.9276933736291891	-0.39419389513821795	0.35930645130575695	0.9703905581895285	0.9703905581895285	Within-output-class pairwise	2000	Target minus reference, standardized Hallmark score
MC5_vs_MC18	MC5 vs MC18 within Multi-lineage	within_lineage_pairwise	Multi-lineage	MC5	MC18	True	Unfolded Protein Response	LSK_d2_1|LSK_d2_2|LSK_d2_3	True	0.4201450384448926	0.17882876227746186	0.018802354345091445	0.06964710498119231	0.7706429719085929	0.11158667267116584	0.11158667267116584	Within-output-class pairwise	2000	Target minus reference, standardized Hallmark score
MC5_vs_MC18	MC5 vs MC18 within Multi-lineage	within_lineage_pairwise	Multi-lineage	MC5	MC18	True	PI3K/AKT/mTOR Signaling	LSK_d2_1|LSK_d2_2|LSK_d2_3	True	0.07336979704709795	0.19255155149856246	0.703173745537595	-0.3040243090573939	0.4507639031515898	0.8740506470324364	0.8740506470324364	Within-output-class pairwise	2000	Target minus reference, standardized Hallmark score
MC5_vs_MC18	MC5 vs MC18 within Multi-lineage	within_lineage_pairwise	Multi-lineage	MC5	MC18	True	mTORC1 Signaling	LSK_d2_1|LSK_d2_2|LSK_d2_3	True	0.07647518401350037	0.17884632164437586	0.6689403429027357	-0.2740571651769427	0.42700753320394336	0.8523018344537903	0.8523018344537903	Within-output-class pairwise	2000	Target minus reference, standardized Hallmark score
MC5_vs_MC18	MC5 vs MC18 within Multi-lineage	within_lineage_pairwise	Multi-lineage	MC5	MC18	True	E2F Targets	LSK_d2_1|LSK_d2_2|LSK_d2_3	True	0.2573717538678344	0.19986429852862714	0.19783909432092361	-0.13435507304363653	0.6490985807793053	0.47960992562648147	0.47960992562648147	Within-output-class pairwise	2000	Target minus reference, standardized Hallmark score
MC5_vs_MC18	MC5 vs MC18 within Multi-lineage	within_lineage_pairwise	Multi-lineage	MC5	MC18	True	Myc Targets V1	LSK_d2_1|LSK_d2_2|LSK_d2_3	True	0.19788270773031408	0.17745901662278185	0.26481201837443624	-0.1499305735822331	0.5456959890428612	0.559265086324047	0.559265086324047	Within-output-class pairwise	2000	Target minus reference, standardized Hallmark score
MC5_vs_MC18	MC5 vs MC18 within Multi-lineage	within_lineage_pairwise	Multi-lineage	MC5	MC18	True	Myc Targets V2	LSK_d2_1|LSK_d2_2|LSK_d2_3	True	0.09274763480723211	0.19320353393175113	0.6311908158182942	-0.28592433338486234	0.4714196029993266	0.8322402441653146	0.8322402441653146	Within-output-class pairwise	2000	Target minus reference, standardized Hallmark score
MC5_vs_MC18	MC5 vs MC18 within Multi-lineage	within_lineage_pairwise	Multi-lineage	MC5	MC18	True	Epithelial Mesenchymal Transition	LSK_d2_1|LSK_d2_2|LSK_d2_3	True	-0.14430153023758818	0.23791909256138427	0.5441727360161547	-0.6106143828923528	0.32201132241717645	0.7814610472910126	0.7814610472910126	Within-output-class pairwise	2000	Target minus reference, standardized Hallmark score
MC5_vs_MC18	MC5 vs MC18 within Multi-lineage	within_lineage_pairwise	Multi-lineage	MC5	MC18	True	Inflammatory Response	LSK_d2_1|LSK_d2_2|LSK_d2_3	True	-0.0036075874113485895	0.20571815558799253	0.9860085719651336	-0.4068077633298212	0.39959258850712404	0.9952026694504823	0.9952026694504823	Within-output-class pairwise	2000	Target minus reference, standardized Hallmark score
MC5_vs_MC18	MC5 vs MC18 within Multi-lineage	within_lineage_pairwise	Multi-lineage	MC5	MC18	True	Xenobiotic Metabolism	LSK_d2_1|LSK_d2_2|LSK_d2_3	True	0.2208176209953067	0.21897381475821937	0.3132527731360816	-0.20836316948814862	0.649998411478762	0.60356989043561	0.60356989043561	Within-output-class pairwise	2000	Target minus reference, standardized Hallmark score
MC5_vs_MC18	MC5 vs MC18 within Multi-lineage	within_lineage_pairwise	Multi-lineage	MC5	MC18	True	Fatty Acid Metabolism	LSK_d2_1|LSK_d2_2|LSK_d2_3	True	0.33954223915040666	0.16902124722274645	0.044550591939173406	0.008266681971782985	0.6708177963290303	0.20296397238803374	0.20296397238803374	Within-output-class pairwise	2000	Target minus reference, standardized Hallmark score
MC5_vs_MC18	MC5 vs MC18 within Multi-lineage	within_lineage_pairwise	Multi-lineage	MC5	MC18	True	Oxidative Phosphorylation	LSK_d2_1|LSK_d2_2|LSK_d2_3	True	0.29008036149952354	0.1854126076462389	0.11769723549116864	-0.07332167176676058	0.6534823947658077	0.36646317595555206	0.36646317595555206	Within-output-class pairwise	2000	Target minus reference, standardized Hallmark score
MC5_vs_MC18	MC5 vs MC18 within Multi-lineage	within_lineage_pairwise	Multi-lineage	MC5	MC18	True	Glycolysis	LSK_d2_1|LSK_d2_2|LSK_d2_3	True	0.08539376989410062	0.18250112461755544	0.6398502503006374	-0.27230186149436425	0.4430894012825655	0.8375003276186354	0.8375003276186354	Within-output-class pairwise	2000	Target minus reference, standardized Hallmark score
MC5_vs_MC18	MC5 vs MC18 within Multi-lineage	within_lineage_pairwise	Multi-lineage	MC5	MC18	True	Reactive Oxygen Species Pathway	LSK_d2_1|LSK_d2_2|LSK_d2_3	True	0.19396354510453384	0.18899206224290624	0.3047477248661926	-0.17645409025551456	0.5643811804645822	0.5975445585611621	0.5975445585611621	Within-output-class pairwise	2000	Target minus reference, standardized Hallmark score
MC5_vs_MC18	MC5 vs MC18 within Multi-lineage	within_lineage_pairwise	Multi-lineage	MC5	MC18	True	p53 Pathway	LSK_d2_1|LSK_d2_2|LSK_d2_3	True	0.06057429439764443	0.21159063351446392	0.774663212376473	-0.35413572675671856	0.47528431555200745	0.9155478077111655	0.9155478077111655	Within-output-class pairwise	2000	Target minus reference, standardized Hallmark score
MC5_vs_MC18	MC5 vs MC18 within Multi-lineage	within_lineage_pairwise	Multi-lineage	MC5	MC18	True	UV Response Up	LSK_d2_1|LSK_d2_2|LSK_d2_3	True	0.152114675147771	0.18652805339158246	0.4147829510472869	-0.21347359160609491	0.5177029419016369	0.6905972279351902	0.6905972279351902	Within-output-class pairwise	2000	Target minus reference, standardized Hallmark score
MC5_vs_MC18	MC5 vs MC18 within Multi-lineage	within_lineage_pairwise	Multi-lineage	MC5	MC18	True	UV Response Dn	LSK_d2_1|LSK_d2_2|LSK_d2_3	True	0.18787456658725527	0.2145870780546015	0.3812928373936585	-0.23270837794744909	0.6084575111219597	0.6660136897705825	0.6660136897705825	Within-output-class pairwise	2000	Target minus reference, standardized Hallmark score
MC5_vs_MC18	MC5 vs MC18 within Multi-lineage	within_lineage_pairwise	Multi-lineage	MC5	MC18	True	Angiogenesis	LSK_d2_1|LSK_d2_2|LSK_d2_3	True	0.2645242650346962	0.24236763088315239	0.27508923135081	-0.2105075625145802	0.7395560925839726	0.5688504529907179	0.5688504529907179	Within-output-class pairwise	2000	Target minus reference, standardized Hallmark score
MC5_vs_MC18	MC5 vs MC18 within Multi-lineage	within_lineage_pairwise	Multi-lineage	MC5	MC18	True	heme Metabolism	LSK_d2_1|LSK_d2_2|LSK_d2_3	True	0.22780354654633367	0.20424965627800026	0.2647136955782843	-0.17251842361323222	0.6281255167058996	0.559265086324047	0.559265086324047	Within-output-class pairwise	2000	Target minus reference, standardized Hallmark score
MC5_vs_MC18	MC5 vs MC18 within Multi-lineage	within_lineage_pairwise	Multi-lineage	MC5	MC18	True	Coagulation	LSK_d2_1|LSK_d2_2|LSK_d2_3	True	0.12631571472151037	0.24359224890061773	0.6040718522622908	-0.351116320036817	0.6037477494798378	0.8170393920397533	0.8170393920397533	Within-output-class pairwise	2000	Target minus reference, standardized Hallmark score
MC5_vs_MC18	MC5 vs MC18 within Multi-lineage	within_lineage_pairwise	Multi-lineage	MC5	MC18	True	IL-2/STAT5 Signaling	LSK_d2_1|LSK_d2_2|LSK_d2_3	True	-0.030449169037706503	0.1977231642076328	0.8776105261662437	-0.4179794497939659	0.3570811117185529	0.9534063293495315	0.9534063293495315	Within-output-class pairwise	2000	Target minus reference, standardized Hallmark score
MC5_vs_MC18	MC5 vs MC18 within Multi-lineage	within_lineage_pairwise	Multi-lineage	MC5	MC18	True	Bile Acid Metabolism	LSK_d2_1|LSK_d2_2|LSK_d2_3	True	0.11310664379414428	0.20016331876958013	0.5720249388611449	-0.27920625202024296	0.5054195396085316	0.7956389178997327	0.7956389178997327	Within-output-class pairwise	2000	Target minus reference, standardized Hallmark score
MC5_vs_MC18	MC5 vs MC18 within Multi-lineage	within_lineage_pairwise	Multi-lineage	MC5	MC18	True	Pperoxisome	LSK_d2_1|LSK_d2_2|LSK_d2_3	True	0.2227258524327023	0.16989110854922784	0.18986052956116628	-0.11025460161736914	0.5557063064827737	0.4726593435344874	0.4726593435344874	Within-output-class pairwise	2000	Target minus reference, standardized Hallmark score
MC5_vs_MC18	MC5 vs MC18 within Multi-lineage	within_lineage_pairwise	Multi-lineage	MC5	MC18	True	Allograft Rejection	LSK_d2_1|LSK_d2_2|LSK_d2_3	True	0.014185471887703763	0.2078590406217057	0.9455901014124105	-0.3932107615918875	0.421581705367295	0.9788717405925574	0.9788717405925574	Within-output-class pairwise	2000	Target minus reference, standardized Hallmark score
MC5_vs_MC18	MC5 vs MC18 within Multi-lineage	within_lineage_pairwise	Multi-lineage	MC5	MC18	True	Spermatogenesis	LSK_d2_1|LSK_d2_2|LSK_d2_3	True	-0.018012303806536553	0.1935571884505753	0.9258564208454052	-0.39737742211849625	0.3613528145054231	0.9703905581895285	0.9703905581895285	Within-output-class pairwise	2000	Target minus reference, standardized Hallmark score
MC5_vs_MC18	MC5 vs MC18 within Multi-lineage	within_lineage_pairwise	Multi-lineage	MC5	MC18	True	KRAS Signaling Up	LSK_d2_1|LSK_d2_2|LSK_d2_3	True	0.15142136491844535	0.2354204895591196	0.5200973481609431	-0.30999431584021686	0.6128370456771076	0.7694498454370393	0.7694498454370393	Within-output-class pairwise	2000	Target minus reference, standardized Hallmark score
MC5_vs_MC18	MC5 vs MC18 within Multi-lineage	within_lineage_pairwise	Multi-lineage	MC5	MC18	True	KRAS Signaling Dn	LSK_d2_1|LSK_d2_2|LSK_d2_3	True	0.35498537513967826	0.20344430462764135	0.08100620710387312	-0.04375813479029422	0.7537288850696507	0.2871019307311651	0.2871019307311651	Within-output-class pairwise	2000	Target minus reference, standardized Hallmark score
MC5_vs_MC18	MC5 vs MC18 within Multi-lineage	within_lineage_pairwise	Multi-lineage	MC5	MC18	True	Pancreas Beta Cells	LSK_d2_1|LSK_d2_2|LSK_d2_3	True	0.16255649255222093	0.2174822545046207	0.45479368984233814	-0.26370089355340953	0.5888138786578514	0.7236176449360989	0.7236176449360989	Within-output-class pairwise	2000	Target minus reference, standardized Hallmark score
MC5_vs_MC4	MC5 vs MC4 within Multi-lineage	within_lineage_pairwise	Multi-lineage	MC5	MC4	True	TNF-alpha Signaling via NF-kB	LSK_d2_1|LSK_d2_2|LSK_d2_3	True	0.05738875384259412	0.23210181899838855	0.8047094868510984	-0.39752245214048193	0.5122999598256701	0.9265509347738612	0.9265509347738612	Within-output-class pairwise	2000	Target minus reference, standardized Hallmark score
MC5_vs_MC4	MC5 vs MC4 within Multi-lineage	within_lineage_pairwise	Multi-lineage	MC5	MC4	True	Hypoxia	LSK_d2_1|LSK_d2_2|LSK_d2_3	True	-0.08183527010069366	0.2869913252978516	0.7755300425936522	-0.6443279315599018	0.4806573913585144	0.9156198849984087	0.9156198849984087	Within-output-class pairwise	2000	Target minus reference, standardized Hallmark score
MC5_vs_MC4	MC5 vs MC4 within Multi-lineage	within_lineage_pairwise	Multi-lineage	MC5	MC4	True	Cholesterol Homeostasis	LSK_d2_1|LSK_d2_2|LSK_d2_3	True	0.1668676904114484	0.2090393371681787	0.4247197664506407	-0.24284188179030697	0.5765772626132037	0.698265607294785	0.698265607294785	Within-output-class pairwise	2000	Target minus reference, standardized Hallmark score
MC5_vs_MC4	MC5 vs MC4 within Multi-lineage	within_lineage_pairwise	Multi-lineage	MC5	MC4	True	Mitotic Spindle	LSK_d2_1|LSK_d2_2|LSK_d2_3	True	0.11788069962031714	0.21055848008918576	0.5755832636811788	-0.29480633799398104	0.5305677372346153	0.7977592012213152	0.7977592012213152	Within-output-class pairwise	2000	Target minus reference, standardized Hallmark score
MC5_vs_MC4	MC5 vs MC4 within Multi-lineage	within_lineage_pairwise	Multi-lineage	MC5	MC4	True	Wnt-beta Catenin Signaling	LSK_d2_1|LSK_d2_2|LSK_d2_3	True	0.32244881902516376	0.24622581557188705	0.190342885560846	-0.16014491155973648	0.8050425496100639	0.4729015790331577	0.4729015790331577	Within-output-class pairwise	2000	Target minus reference, standardized Hallmark score
MC5_vs_MC4	MC5 vs MC4 within Multi-lineage	within_lineage_pairwise	Multi-lineage	MC5	MC4	True	TGF-beta Signaling	LSK_d2_1|LSK_d2_2|LSK_d2_3	True	0.06884184807531829	0.24968145887303222	0.7827641291145997	-0.42052481892324356	0.5582085150738801	0.9167654198467305	0.9167654198467305	Within-output-class pairwise	2000	Target minus reference, standardized Hallmark score
MC5_vs_MC4	MC5 vs MC4 within Multi-lineage	within_lineage_pairwise	Multi-lineage	MC5	MC4	True	IL-6/JAK/STAT3 Signaling	LSK_d2_1|LSK_d2_2|LSK_d2_3	True	-0.4644110886595696	0.2980035521507621	0.11913658608700131	-1.048487318140067	0.11966514082092783	0.36770551261420154	0.36770551261420154	Within-output-class pairwise	2000	Target minus reference, standardized Hallmark score
MC5_vs_MC4	MC5 vs MC4 within Multi-lineage	within_lineage_pairwise	Multi-lineage	MC5	MC4	True	DNA Repair	LSK_d2_1|LSK_d2_2|LSK_d2_3	True	0.09460756458426893	0.22613028249323258	0.6756719675076335	-0.3485996449163352	0.5378147740848731	0.8569080120578737	0.8569080120578737	Within-output-class pairwise	2000	Target minus reference, standardized Hallmark score
MC5_vs_MC4	MC5 vs MC4 within Multi-lineage	within_lineage_pairwise	Multi-lineage	MC5	MC4	True	G2-M Checkpoint	LSK_d2_1|LSK_d2_2|LSK_d2_3	True	0.1618578873992488	0.19838495090526925	0.4145700012681992	-0.22696947144982574	0.5506852462483234	0.6905972279351902	0.6905972279351902	Within-output-class pairwise	2000	Target minus reference, standardized Hallmark score
MC5_vs_MC4	MC5 vs MC4 within Multi-lineage	within_lineage_pairwise	Multi-lineage	MC5	MC4	True	Apoptosis	LSK_d2_1|LSK_d2_2|LSK_d2_3	True	0.01855684682848932	0.22296167839195533	0.9336695635547336	-0.41844001275234555	0.45555370640932413	0.9735866147598891	0.9735866147598891	Within-output-class pairwise	2000	Target minus reference, standardized Hallmark score
MC5_vs_MC4	MC5 vs MC4 within Multi-lineage	within_lineage_pairwise	Multi-lineage	MC5	MC4	True	Notch Signaling	LSK_d2_1|LSK_d2_2|LSK_d2_3	True	0.5111251444584001	0.22632643764413227	0.02392361778292046	0.06753347792665049	0.9547168109901496	0.13290898768289144	0.13290898768289144	Within-output-class pairwise	2000	Target minus reference, standardized Hallmark score
MC5_vs_MC4	MC5 vs MC4 within Multi-lineage	within_lineage_pairwise	Multi-lineage	MC5	MC4	True	Adipogenesis	LSK_d2_1|LSK_d2_2|LSK_d2_3	True	0.24047332219917866	0.16218385963051746	0.1381487041433117	-0.07740120155033514	0.5583478459486925	0.40159507018404567	0.40159507018404567	Within-output-class pairwise	2000	Target minus reference, standardized Hallmark score
MC5_vs_MC4	MC5 vs MC4 within Multi-lineage	within_lineage_pairwise	Multi-lineage	MC5	MC4	True	Estrogen Response Early	LSK_d2_1|LSK_d2_2|LSK_d2_3	True	-0.04468967570361129	0.2123352871465038	0.8333028197424394	-0.46085919115772944	0.3714798397505068	0.9395950144038714	0.9395950144038714	Within-output-class pairwise	2000	Target minus reference, standardized Hallmark score
MC5_vs_MC4	MC5 vs MC4 within Multi-lineage	within_lineage_pairwise	Multi-lineage	MC5	MC4	True	Estrogen Response Late	LSK_d2_1|LSK_d2_2|LSK_d2_3	True	0.19897307754521337	0.2426765914414822	0.41226714906869966	-0.2766643015710329	0.6746104566614597	0.6905972279351902	0.6905972279351902	Within-output-class pairwise	2000	Target minus reference, standardized Hallmark score
MC5_vs_MC4	MC5 vs MC4 within Multi-lineage	within_lineage_pairwise	Multi-lineage	MC5	MC4	True	Androgen Response	LSK_d2_1|LSK_d2_2|LSK_d2_3	True	0.0514195456055203	0.1905018319461271	0.787224663082018	-0.3219571839977907	0.42479627520883134	0.9191181121798225	0.9191181121798225	Within-output-class pairwise	2000	Target minus reference, standardized Hallmark score
MC5_vs_MC4	MC5 vs MC4 within Multi-lineage	within_lineage_pairwise	Multi-lineage	MC5	MC4	True	Myogenesis	LSK_d2_1|LSK_d2_2|LSK_d2_3	True	-0.10362898917850512	0.27315323638087613	0.7044053892989068	-0.6389994947455784	0.4317415163885681	0.8749965841201869	0.8749965841201869	Within-output-class pairwise	2000	Target minus reference, standardized Hallmark score
MC5_vs_MC4	MC5 vs MC4 within Multi-lineage	within_lineage_pairwise	Multi-lineage	MC5	MC4	True	Protein Secretion	LSK_d2_1|LSK_d2_2|LSK_d2_3	True	0.10808080941341625	0.19735913384643242	0.5839424122304268	-0.2787359849456113	0.4948976037724438	0.8031672215073409	0.8031672215073409	Within-output-class pairwise	2000	Target minus reference, standardized Hallmark score
MC5_vs_MC4	MC5 vs MC4 within Multi-lineage	within_lineage_pairwise	Multi-lineage	MC5	MC4	True	Interferon Alpha Response	LSK_d2_1|LSK_d2_2|LSK_d2_3	True	-0.0265059211265192	0.2339235249849717	0.9097846318215116	-0.4849876052337192	0.43197576298068086	0.968368089863411	0.968368089863411	Within-output-class pairwise	2000	Target minus reference, standardized Hallmark score
MC5_vs_MC4	MC5 vs MC4 within Multi-lineage	within_lineage_pairwise	Multi-lineage	MC5	MC4	True	Interferon Gamma Response	LSK_d2_1|LSK_d2_2|LSK_d2_3	True	-0.14109847539821907	0.2503831275602139	0.573073843249394	-0.6318403877527365	0.3496434369562984	0.7959358934019362	0.7959358934019362	Within-output-class pairwise	2000	Target minus reference, standardized Hallmark score
MC5_vs_MC4	MC5 vs MC4 within Multi-lineage	within_lineage_pairwise	Multi-lineage	MC5	MC4	True	Apical Junction	LSK_d2_1|LSK_d2_2|LSK_d2_3	True	0.38545686220304	0.24173067905847245	0.11080808010949961	-0.08832656270997669	0.8592402871160567	0.3534548009872396	0.3534548009872396	Within-output-class pairwise	2000	Target minus reference, standardized Hallmark score
MC5_vs_MC4	MC5 vs MC4 within Multi-lineage	within_lineage_pairwise	Multi-lineage	MC5	MC4	True	Apical Surface	LSK_d2_1|LSK_d2_2|LSK_d2_3	True	0.4342294520655742	0.24127887862917793	0.07190811658213672	-0.0386684602778255	0.9071273644089739	0.27071970425989506	0.27071970425989506	Within-output-class pairwise	2000	Target minus reference, standardized Hallmark score
MC5_vs_MC4	MC5 vs MC4 within Multi-lineage	within_lineage_pairwise	Multi-lineage	MC5	MC4	True	Hedgehog Signaling	LSK_d2_1|LSK_d2_2|LSK_d2_3	True	0.1329543012242988	0.2917598655168188	0.6486073723112498	-0.4388845273229158	0.7047931297715133	0.8411347102776343	0.8411347102776343	Within-output-class pairwise	2000	Target minus reference, standardized Hallmark score
MC5_vs_MC4	MC5 vs MC4 within Multi-lineage	within_lineage_pairwise	Multi-lineage	MC5	MC4	True	Complement	LSK_d2_1|LSK_d2_2|LSK_d2_3	True	-0.15891097706090918	0.18609518257400284	0.3931475938566651	-0.5236508326023606	0.20582887848054227	0.6760921648437921	0.6760921648437921	Within-output-class pairwise	2000	Target minus reference, standardized Hallmark score
MC5_vs_MC4	MC5 vs MC4 within Multi-lineage	within_lineage_pairwise	Multi-lineage	MC5	MC4	True	Unfolded Protein Response	LSK_d2_1|LSK_d2_2|LSK_d2_3	True	0.4234279602119348	0.1989637459518295	0.03332328904984511	0.03346618391717199	0.8133897365066975	0.16780382579431327	0.16780382579431327	Within-output-class pairwise	2000	Target minus reference, standardized Hallmark score
MC5_vs_MC4	MC5 vs MC4 within Multi-lineage	within_lineage_pairwise	Multi-lineage	MC5	MC4	True	PI3K/AKT/mTOR Signaling	LSK_d2_1|LSK_d2_2|LSK_d2_3	True	-0.21122022306912736	0.2171490240279432	0.3307038735701604	-0.6368244894419188	0.21438404330366412	0.6198760516779014	0.6198760516779014	Within-output-class pairwise	2000	Target minus reference, standardized Hallmark score
MC5_vs_MC4	MC5 vs MC4 within Multi-lineage	within_lineage_pairwise	Multi-lineage	MC5	MC4	True	mTORC1 Signaling	LSK_d2_1|LSK_d2_2|LSK_d2_3	True	-0.024666214695846664	0.191588514389422	0.8975588014811977	-0.4001728027506477	0.35084037335895435	0.9614984482926596	0.9614984482926596	Within-output-class pairwise	2000	Target minus reference, standardized Hallmark score
MC5_vs_MC4	MC5 vs MC4 within Multi-lineage	within_lineage_pairwise	Multi-lineage	MC5	MC4	True	E2F Targets	LSK_d2_1|LSK_d2_2|LSK_d2_3	True	0.17044681227899672	0.22217396395552247	0.4429761329088313	-0.26500615537632743	0.6058997799343209	0.7139019063800666	0.7139019063800666	Within-output-class pairwise	2000	Target minus reference, standardized Hallmark score
MC5_vs_MC4	MC5 vs MC4 within Multi-lineage	within_lineage_pairwise	Multi-lineage	MC5	MC4	True	Myc Targets V1	LSK_d2_1|LSK_d2_2|LSK_d2_3	True	0.2651281847651661	0.20548566725177125	0.19696335985191082	-0.13761632238748722	0.6678726919178194	0.4794444848867373	0.4794444848867373	Within-output-class pairwise	2000	Target minus reference, standardized Hallmark score
MC5_vs_MC4	MC5 vs MC4 within Multi-lineage	within_lineage_pairwise	Multi-lineage	MC5	MC4	True	Myc Targets V2	LSK_d2_1|LSK_d2_2|LSK_d2_3	True	0.3547531995814161	0.19924999693581852	0.07500354133591479	-0.035769618332504305	0.7452760174953366	0.27705769180216977	0.27705769180216977	Within-output-class pairwise	2000	Target minus reference, standardized Hallmark score
MC5_vs_MC4	MC5 vs MC4 within Multi-lineage	within_lineage_pairwise	Multi-lineage	MC5	MC4	True	Epithelial Mesenchymal Transition	LSK_d2_1|LSK_d2_2|LSK_d2_3	True	0.050514832222628564	0.24688043053742315	0.8378748563812011	-0.4333619201184633	0.5343915845637205	0.9403758208543223	0.9403758208543223	Within-output-class pairwise	2000	Target minus reference, standardized Hallmark score
MC5_vs_MC4	MC5 vs MC4 within Multi-lineage	within_lineage_pairwise	Multi-lineage	MC5	MC4	True	Inflammatory Response	LSK_d2_1|LSK_d2_2|LSK_d2_3	True	-0.16035365459827927	0.24533321185391094	0.5133593857480356	-0.6411979140434798	0.3204906048469212	0.7650661486557908	0.7650661486557908	Within-output-class pairwise	2000	Target minus reference, standardized Hallmark score
MC5_vs_MC4	MC5 vs MC4 within Multi-lineage	within_lineage_pairwise	Multi-lineage	MC5	MC4	True	Xenobiotic Metabolism	LSK_d2_1|LSK_d2_2|LSK_d2_3	True	0.02509576280600531	0.26990236694199216	0.9259187415005138	-0.5039031557424134	0.5540946813544241	0.9703905581895285	0.9703905581895285	Within-output-class pairwise	2000	Target minus reference, standardized Hallmark score
MC5_vs_MC4	MC5 vs MC4 within Multi-lineage	within_lineage_pairwise	Multi-lineage	MC5	MC4	True	Fatty Acid Metabolism	LSK_d2_1|LSK_d2_2|LSK_d2_3	True	0.09780912107525493	0.18285885008764044	0.5927268662337115	-0.26058763935092927	0.4562058815014391	0.808631468258815	0.808631468258815	Within-output-class pairwise	2000	Target minus reference, standardized Hallmark score
MC5_vs_MC4	MC5 vs MC4 within Multi-lineage	within_lineage_pairwise	Multi-lineage	MC5	MC4	True	Oxidative Phosphorylation	LSK_d2_1|LSK_d2_2|LSK_d2_3	True	0.27697417160404936	0.2001618438265934	0.166434680804177	-0.1153358333752047	0.6692841765833034	0.43787291566983194	0.43787291566983194	Within-output-class pairwise	2000	Target minus reference, standardized Hallmark score
MC5_vs_MC4	MC5 vs MC4 within Multi-lineage	within_lineage_pairwise	Multi-lineage	MC5	MC4	True	Glycolysis	LSK_d2_1|LSK_d2_2|LSK_d2_3	True	-0.00013701668737306494	0.20799795233265106	0.999474401116479	-0.4078055121174481	0.4075314787427019	0.999474401116479	0.999474401116479	Within-output-class pairwise	2000	Target minus reference, standardized Hallmark score
MC5_vs_MC4	MC5 vs MC4 within Multi-lineage	within_lineage_pairwise	Multi-lineage	MC5	MC4	True	Reactive Oxygen Species Pathway	LSK_d2_1|LSK_d2_2|LSK_d2_3	True	0.0006839986727226882	0.19512353027931084	0.997203049462717	-0.3817510932110373	0.38311909055648263	0.9984842304504594	0.9984842304504594	Within-output-class pairwise	2000	Target minus reference, standardized Hallmark score
MC5_vs_MC4	MC5 vs MC4 within Multi-lineage	within_lineage_pairwise	Multi-lineage	MC5	MC4	True	p53 Pathway	LSK_d2_1|LSK_d2_2|LSK_d2_3	True	-0.10786276537026192	0.20843267774362387	0.6048110039228771	-0.516383306949008	0.30065777620848416	0.8170393920397533	0.8170393920397533	Within-output-class pairwise	2000	Target minus reference, standardized Hallmark score
MC5_vs_MC4	MC5 vs MC4 within Multi-lineage	within_lineage_pairwise	Multi-lineage	MC5	MC4	True	UV Response Up	LSK_d2_1|LSK_d2_2|LSK_d2_3	True	-0.098576018432	0.19028817790339897	0.6044335483833301	-0.4715339938064125	0.2743819569424125	0.8170393920397533	0.8170393920397533	Within-output-class pairwise	2000	Target minus reference, standardized Hallmark score
MC5_vs_MC4	MC5 vs MC4 within Multi-lineage	within_lineage_pairwise	Multi-lineage	MC5	MC4	True	UV Response Dn	LSK_d2_1|LSK_d2_2|LSK_d2_3	True	0.0444368873324172	0.25841918646377143	0.8634716407930885	-0.4620554110507155	0.5509291857155499	0.9500655817373657	0.9500655817373657	Within-output-class pairwise	2000	Target minus reference, standardized Hallmark score
MC5_vs_MC4	MC5 vs MC4 within Multi-lineage	within_lineage_pairwise	Multi-lineage	MC5	MC4	True	Angiogenesis	LSK_d2_1|LSK_d2_2|LSK_d2_3	True	0.07532338264216577	0.26625973495629945	0.7772578027946918	-0.4465361084053616	0.5971828736896931	0.9161242656383268	0.9161242656383268	Within-output-class pairwise	2000	Target minus reference, standardized Hallmark score
MC5_vs_MC4	MC5 vs MC4 within Multi-lineage	within_lineage_pairwise	Multi-lineage	MC5	MC4	True	heme Metabolism	LSK_d2_1|LSK_d2_2|LSK_d2_3	True	0.04207061124940321	0.21833911544680162	0.8472058911478041	-0.385866191442661	0.4700074139414674	0.946598761058999	0.946598761058999	Within-output-class pairwise	2000	Target minus reference, standardized Hallmark score
MC5_vs_MC4	MC5 vs MC4 within Multi-lineage	within_lineage_pairwise	Multi-lineage	MC5	MC4	True	Coagulation	LSK_d2_1|LSK_d2_2|LSK_d2_3	True	0.24487159456308216	0.2307490730288954	0.2885976838558084	-0.20738827803955562	0.6971314671657199	0.5790838657116463	0.5790838657116463	Within-output-class pairwise	2000	Target minus reference, standardized Hallmark score
MC5_vs_MC4	MC5 vs MC4 within Multi-lineage	within_lineage_pairwise	Multi-lineage	MC5	MC4	True	IL-2/STAT5 Signaling	LSK_d2_1|LSK_d2_2|LSK_d2_3	True	-0.16036019400763502	0.25363388795916014	0.5272230962901745	-0.6574734796664561	0.3367530916511861	0.7719225421525249	0.7719225421525249	Within-output-class pairwise	2000	Target minus reference, standardized Hallmark score
MC5_vs_MC4	MC5 vs MC4 within Multi-lineage	within_lineage_pairwise	Multi-lineage	MC5	MC4	True	Bile Acid Metabolism	LSK_d2_1|LSK_d2_2|LSK_d2_3	True	-0.05393722736252647	0.22771076406336163	0.8127597611107997	-0.5002421238188128	0.3923676690937599	0.9310206795474099	0.9310206795474099	Within-output-class pairwise	2000	Target minus reference, standardized Hallmark score
MC5_vs_MC4	MC5 vs MC4 within Multi-lineage	within_lineage_pairwise	Multi-lineage	MC5	MC4	True	Pperoxisome	LSK_d2_1|LSK_d2_2|LSK_d2_3	True	0.045940976443385254	0.16864137905730306	0.7853005005701761	-0.2845900528120961	0.3764720056988666	0.9179433086734963	0.9179433086734963	Within-output-class pairwise	2000	Target minus reference, standardized Hallmark score
MC5_vs_MC4	MC5 vs MC4 within Multi-lineage	within_lineage_pairwise	Multi-lineage	MC5	MC4	True	Allograft Rejection	LSK_d2_1|LSK_d2_2|LSK_d2_3	True	-0.036114527551554976	0.2410388195838663	0.8808997834080691	-0.5085419328119808	0.43631287770887084	0.9547726017775615	0.9547726017775615	Within-output-class pairwise	2000	Target minus reference, standardized Hallmark score
MC5_vs_MC4	MC5 vs MC4 within Multi-lineage	within_lineage_pairwise	Multi-lineage	MC5	MC4	True	Spermatogenesis	LSK_d2_1|LSK_d2_2|LSK_d2_3	True	-0.10758593753978614	0.21034468614498328	0.6090188584816267	-0.5198539467233346	0.3046820716437624	0.8197277703135668	0.8197277703135668	Within-output-class pairwise	2000	Target minus reference, standardized Hallmark score
MC5_vs_MC4	MC5 vs MC4 within Multi-lineage	within_lineage_pairwise	Multi-lineage	MC5	MC4	True	KRAS Signaling Up	LSK_d2_1|LSK_d2_2|LSK_d2_3	True	0.057958607881182934	0.2338814461868877	0.8042799395030816	-0.40044060329725967	0.5163578190596255	0.9265509347738612	0.9265509347738612	Within-output-class pairwise	2000	Target minus reference, standardized Hallmark score
MC5_vs_MC4	MC5 vs MC4 within Multi-lineage	within_lineage_pairwise	Multi-lineage	MC5	MC4	True	KRAS Signaling Dn	LSK_d2_1|LSK_d2_2|LSK_d2_3	True	0.06727861196560543	0.23538291984593382	0.7750112192275016	-0.3940634335083032	0.528620657439514	0.9155478077111655	0.9155478077111655	Within-output-class pairwise	2000	Target minus reference, standardized Hallmark score
MC5_vs_MC4	MC5 vs MC4 within Multi-lineage	within_lineage_pairwise	Multi-lineage	MC5	MC4	True	Pancreas Beta Cells	LSK_d2_1|LSK_d2_2|LSK_d2_3	True	0.02643225776203658	0.2603337959693501	0.9191280138109618	-0.4838126062964883	0.5366771218205615	0.9703905581895285	0.9703905581895285	Within-output-class pairwise	2000	Target minus reference, standardized Hallmark score
MC5_vs_MC11	MC5 vs MC11 within Multi-lineage	within_lineage_pairwise	Multi-lineage	MC5	MC11	True	TNF-alpha Signaling via NF-kB	LSK_d2_1|LSK_d2_2|LSK_d2_3	True	-0.6642330963152459	0.2804334758747812	0.01785583408580117	-1.2138726090891991	-0.11459358354129257	0.10920999440856985	0.10920999440856985	Within-output-class pairwise	2000	Target minus reference, standardized Hallmark score
MC5_vs_MC11	MC5 vs MC11 within Multi-lineage	within_lineage_pairwise	Multi-lineage	MC5	MC11	True	Hypoxia	LSK_d2_1|LSK_d2_2|LSK_d2_3	True	-0.1661039004986943	0.2743433463596114	0.5448734479830518	-0.7038069787617304	0.3715991777643418	0.7817409583687975	0.7817409583687975	Within-output-class pairwise	2000	Target minus reference, standardized Hallmark score
MC5_vs_MC11	MC5 vs MC11 within Multi-lineage	within_lineage_pairwise	Multi-lineage	MC5	MC11	True	Cholesterol Homeostasis	LSK_d2_1|LSK_d2_2|LSK_d2_3	True	0.10582423512663831	0.24239649906144506	0.6624196457288176	-0.369264173012391	0.5809126432656676	0.8490208457834416	0.8490208457834416	Within-output-class pairwise	2000	Target minus reference, standardized Hallmark score
MC5_vs_MC11	MC5 vs MC11 within Multi-lineage	within_lineage_pairwise	Multi-lineage	MC5	MC11	True	Mitotic Spindle	LSK_d2_1|LSK_d2_2|LSK_d2_3	True	0.2470330861432827	0.18917928167652223	0.19161558126599854	-0.12375149256385906	0.6178176648504244	0.47348770027143894	0.47348770027143894	Within-output-class pairwise	2000	Target minus reference, standardized Hallmark score
MC5_vs_MC11	MC5 vs MC11 within Multi-lineage	within_lineage_pairwise	Multi-lineage	MC5	MC11	True	Wnt-beta Catenin Signaling	LSK_d2_1|LSK_d2_2|LSK_d2_3	True	0.28795388633595087	0.22687740197152184	0.20436803152129457	-0.15671765043424857	0.7326254231061503	0.48143234751777286	0.48143234751777286	Within-output-class pairwise	2000	Target minus reference, standardized Hallmark score
MC5_vs_MC11	MC5 vs MC11 within Multi-lineage	within_lineage_pairwise	Multi-lineage	MC5	MC11	True	TGF-beta Signaling	LSK_d2_1|LSK_d2_2|LSK_d2_3	True	-0.2835438984987689	0.26739344429680156	0.2889628489901115	-0.8076254190226171	0.24053762202507928	0.5790838657116463	0.5790838657116463	Within-output-class pairwise	2000	Target minus reference, standardized Hallmark score
MC5_vs_MC11	MC5 vs MC11 within Multi-lineage	within_lineage_pairwise	Multi-lineage	MC5	MC11	True	IL-6/JAK/STAT3 Signaling	LSK_d2_1|LSK_d2_2|LSK_d2_3	True	-0.6452297210518825	0.2954148489812231	0.02895138212067056	-1.2242321855534188	-0.06622725655034611	0.1511821520661648	0.1511821520661648	Within-output-class pairwise	2000	Target minus reference, standardized Hallmark score
MC5_vs_MC11	MC5 vs MC11 within Multi-lineage	within_lineage_pairwise	Multi-lineage	MC5	MC11	True	DNA Repair	LSK_d2_1|LSK_d2_2|LSK_d2_3	True	0.46688953210391954	0.20192150734466946	0.02076485771644144	0.07113065000432739	0.8626484142035117	0.12037598676197934	0.12037598676197934	Within-output-class pairwise	2000	Target minus reference, standardized Hallmark score
MC5_vs_MC11	MC5 vs MC11 within Multi-lineage	within_lineage_pairwise	Multi-lineage	MC5	MC11	True	G2-M Checkpoint	LSK_d2_1|LSK_d2_2|LSK_d2_3	True	0.5281232092296908	0.19109399064285873	0.005715303766543783	0.1535858699076536	0.9026605485517281	0.05291947931984984	0.05291947931984984	Within-output-class pairwise	2000	Target minus reference, standardized Hallmark score
MC5_vs_MC11	MC5 vs MC11 within Multi-lineage	within_lineage_pairwise	Multi-lineage	MC5	MC11	True	Apoptosis	LSK_d2_1|LSK_d2_2|LSK_d2_3	True	-0.3713746265022536	0.2070809634208652	0.07291236209650497	-0.7772458566910058	0.03449660368649854	0.2720610525988991	0.2720610525988991	Within-output-class pairwise	2000	Target minus reference, standardized Hallmark score
MC5_vs_MC11	MC5 vs MC11 within Multi-lineage	within_lineage_pairwise	Multi-lineage	MC5	MC11	True	Notch Signaling	LSK_d2_1|LSK_d2_2|LSK_d2_3	True	-0.10959857176437768	0.29718531000302795	0.7122852590459656	-0.6920710761046835	0.47287393257592814	0.876119629822836	0.876119629822836	Within-output-class pairwise	2000	Target minus reference, standardized Hallmark score
MC5_vs_MC11	MC5 vs MC11 within Multi-lineage	within_lineage_pairwise	Multi-lineage	MC5	MC11	True	Adipogenesis	LSK_d2_1|LSK_d2_2|LSK_d2_3	True	0.41403726379228345	0.15375843780146403	0.007085953713947008	0.11267626338227194	0.7153982642022949	0.061724064651847606	0.061724064651847606	Within-output-class pairwise	2000	Target minus reference, standardized Hallmark score
MC5_vs_MC11	MC5 vs MC11 within Multi-lineage	within_lineage_pairwise	Multi-lineage	MC5	MC11	True	Estrogen Response Early	LSK_d2_1|LSK_d2_2|LSK_d2_3	True	-0.16535965017394494	0.21883187782349567	0.4498608735510734	-0.5942622493772658	0.2635429490293759	0.7192020360528751	0.7192020360528751	Within-output-class pairwise	2000	Target minus reference, standardized Hallmark score
MC5_vs_MC11	MC5 vs MC11 within Multi-lineage	within_lineage_pairwise	Multi-lineage	MC5	MC11	True	Estrogen Response Late	LSK_d2_1|LSK_d2_2|LSK_d2_3	True	0.29977413409929976	0.2099877395176007	0.153413007276517	-0.11179427255017588	0.7113425407487755	0.423097159172952	0.423097159172952	Within-output-class pairwise	2000	Target minus reference, standardized Hallmark score
MC5_vs_MC11	MC5 vs MC11 within Multi-lineage	within_lineage_pairwise	Multi-lineage	MC5	MC11	True	Androgen Response	LSK_d2_1|LSK_d2_2|LSK_d2_3	True	-0.08261357141247976	0.18740877242136056	0.6593431728637991	-0.4499280157452098	0.28470087292025026	0.8472752581986736	0.8472752581986736	Within-output-class pairwise	2000	Target minus reference, standardized Hallmark score
MC5_vs_MC11	MC5 vs MC11 within Multi-lineage	within_lineage_pairwise	Multi-lineage	MC5	MC11	True	Myogenesis	LSK_d2_1|LSK_d2_2|LSK_d2_3	True	-0.18068981443066928	0.2590936263486088	0.48555752563289056	-0.6885039906978205	0.3271243618364819	0.7451830391475744	0.7451830391475744	Within-output-class pairwise	2000	Target minus reference, standardized Hallmark score
MC5_vs_MC11	MC5 vs MC11 within Multi-lineage	within_lineage_pairwise	Multi-lineage	MC5	MC11	True	Protein Secretion	LSK_d2_1|LSK_d2_2|LSK_d2_3	True	0.3404077315822724	0.2082129595091678	0.10206964586976716	-0.06768217017019307	0.7484976333347378	0.33232850115456997	0.33232850115456997	Within-output-class pairwise	2000	Target minus reference, standardized Hallmark score
