## Supplemental Table 3 for "ChronoClone links temporal clonal behavior to lineage output and mutation responses": S3_Hallmark_effects.csv (part 2 of 2)

contrast_id	contrast_label	tier	lineage_bias	target_levels	reference_levels	support_gate	program	shared_libraries	estimable	effect_sd	standard_error	pvalue	ci_low	ci_high	fit_tier_fdr	qvalue	bh_family	bh_family_size	effect_definition
MC5_vs_MC11	MC5 vs MC11 within Multi-lineage	within_lineage_pairwise	Multi-lineage	MC5	MC11	True	Interferon Alpha Response	LSK_d2_1|LSK_d2_2|LSK_d2_3	True	-1.0156502745249942	0.3183178658792137	0.001419386621502326	-1.6395418272839044	-0.39175872176608406	0.024263019170979932	0.024263019170979932	Within-output-class pairwise	2000	Target minus reference, standardized Hallmark score
MC5_vs_MC11	MC5 vs MC11 within Multi-lineage	within_lineage_pairwise	Multi-lineage	MC5	MC11	True	Interferon Gamma Response	LSK_d2_1|LSK_d2_2|LSK_d2_3	True	-0.9476112207584777	0.29256694508982717	0.0011996842628975858	-1.5210318962014466	-0.3741905453155089	0.021615932664821362	0.021615932664821362	Within-output-class pairwise	2000	Target minus reference, standardized Hallmark score
MC5_vs_MC11	MC5 vs MC11 within Multi-lineage	within_lineage_pairwise	Multi-lineage	MC5	MC11	True	Apical Junction	LSK_d2_1|LSK_d2_2|LSK_d2_3	True	0.037252167804930715	0.22483902410463755	0.8684058519119429	-0.40342422175929193	0.4779285573691534	0.9521438382215686	0.9521438382215686	Within-output-class pairwise	2000	Target minus reference, standardized Hallmark score
MC5_vs_MC11	MC5 vs MC11 within Multi-lineage	within_lineage_pairwise	Multi-lineage	MC5	MC11	True	Apical Surface	LSK_d2_1|LSK_d2_2|LSK_d2_3	True	0.014627160058561656	0.311341834105848	0.9625283466726151	-0.5955916216695446	0.624845941786668	0.986197076508827	0.986197076508827	Within-output-class pairwise	2000	Target minus reference, standardized Hallmark score
MC5_vs_MC11	MC5 vs MC11 within Multi-lineage	within_lineage_pairwise	Multi-lineage	MC5	MC11	True	Hedgehog Signaling	LSK_d2_1|LSK_d2_2|LSK_d2_3	True	0.3863266631842238	0.21736996219805066	0.07552265409208096	-0.03971063404478847	0.8123639604132361	0.27790175105185044	0.27790175105185044	Within-output-class pairwise	2000	Target minus reference, standardized Hallmark score
MC5_vs_MC11	MC5 vs MC11 within Multi-lineage	within_lineage_pairwise	Multi-lineage	MC5	MC11	True	Complement	LSK_d2_1|LSK_d2_2|LSK_d2_3	True	-0.25599344876343155	0.1945104045751552	0.18814340491700432	-0.6372268363490508	0.1252399388221876	0.4703585122925108	0.4703585122925108	Within-output-class pairwise	2000	Target minus reference, standardized Hallmark score
MC5_vs_MC11	MC5 vs MC11 within Multi-lineage	within_lineage_pairwise	Multi-lineage	MC5	MC11	True	Unfolded Protein Response	LSK_d2_1|LSK_d2_2|LSK_d2_3	True	0.5852448671950168	0.17224625355587142	0.0006794945724996425	0.24764841375355456	0.922841320636479	0.015988107588226882	0.015988107588226882	Within-output-class pairwise	2000	Target minus reference, standardized Hallmark score
MC5_vs_MC11	MC5 vs MC11 within Multi-lineage	within_lineage_pairwise	Multi-lineage	MC5	MC11	True	PI3K/AKT/mTOR Signaling	LSK_d2_1|LSK_d2_2|LSK_d2_3	True	0.013772157407591551	0.21279350351537482	0.9483963328722659	-0.40329544562664044	0.4308397604418236	0.9802546076199131	0.9802546076199131	Within-output-class pairwise	2000	Target minus reference, standardized Hallmark score
MC5_vs_MC11	MC5 vs MC11 within Multi-lineage	within_lineage_pairwise	Multi-lineage	MC5	MC11	True	mTORC1 Signaling	LSK_d2_1|LSK_d2_2|LSK_d2_3	True	0.38825764994185696	0.1727027981394675	0.024568156911775548	0.04976638555920959	0.7267489143245043	0.1349898731416239	0.1349898731416239	Within-output-class pairwise	2000	Target minus reference, standardized Hallmark score
MC5_vs_MC11	MC5 vs MC11 within Multi-lineage	within_lineage_pairwise	Multi-lineage	MC5	MC11	True	E2F Targets	LSK_d2_1|LSK_d2_2|LSK_d2_3	True	0.6104981360708099	0.21023179662967426	0.003685121383114951	0.19845138627149927	1.0225448858701207	0.043870492656130376	0.043870492656130376	Within-output-class pairwise	2000	Target minus reference, standardized Hallmark score
MC5_vs_MC11	MC5 vs MC11 within Multi-lineage	within_lineage_pairwise	Multi-lineage	MC5	MC11	True	Myc Targets V1	LSK_d2_1|LSK_d2_2|LSK_d2_3	True	0.6002885286301224	0.18411688115471272	0.0011126829703678519	0.23942607262104404	0.9611509846392008	0.020699248244368137	0.020699248244368137	Within-output-class pairwise	2000	Target minus reference, standardized Hallmark score
MC5_vs_MC11	MC5 vs MC11 within Multi-lineage	within_lineage_pairwise	Multi-lineage	MC5	MC11	True	Myc Targets V2	LSK_d2_1|LSK_d2_2|LSK_d2_3	True	0.6305502113648546	0.18183540513060475	0.000524937501389416	0.2741593661946195	0.9869410565350896	0.012803353692424782	0.012803353692424782	Within-output-class pairwise	2000	Target minus reference, standardized Hallmark score
MC5_vs_MC11	MC5 vs MC11 within Multi-lineage	within_lineage_pairwise	Multi-lineage	MC5	MC11	True	Epithelial Mesenchymal Transition	LSK_d2_1|LSK_d2_2|LSK_d2_3	True	-0.36894830547354796	0.25121524976800025	0.14192663421154036	-0.8613211473860627	0.12342453643896673	0.40757046601596986	0.40757046601596986	Within-output-class pairwise	2000	Target minus reference, standardized Hallmark score
MC5_vs_MC11	MC5 vs MC11 within Multi-lineage	within_lineage_pairwise	Multi-lineage	MC5	MC11	True	Inflammatory Response	LSK_d2_1|LSK_d2_2|LSK_d2_3	True	-0.5190927521601512	0.2559396200566978	0.042541428493769316	-1.020725189688144	-0.017460314632158247	0.19879172193350148	0.19879172193350148	Within-output-class pairwise	2000	Target minus reference, standardized Hallmark score
MC5_vs_MC11	MC5 vs MC11 within Multi-lineage	within_lineage_pairwise	Multi-lineage	MC5	MC11	True	Xenobiotic Metabolism	LSK_d2_1|LSK_d2_2|LSK_d2_3	True	0.34930506894034685	0.2265718040281065	0.12314724303821212	-0.09476750686700902	0.7933776447477028	0.37193890302524535	0.37193890302524535	Within-output-class pairwise	2000	Target minus reference, standardized Hallmark score
MC5_vs_MC11	MC5 vs MC11 within Multi-lineage	within_lineage_pairwise	Multi-lineage	MC5	MC11	True	Fatty Acid Metabolism	LSK_d2_1|LSK_d2_2|LSK_d2_3	True	0.31838526869571726	0.1682270570991204	0.058412080239636725	-0.011333704443721948	0.6481042418351565	0.239393771473921	0.239393771473921	Within-output-class pairwise	2000	Target minus reference, standardized Hallmark score
MC5_vs_MC11	MC5 vs MC11 within Multi-lineage	within_lineage_pairwise	Multi-lineage	MC5	MC11	True	Oxidative Phosphorylation	LSK_d2_1|LSK_d2_2|LSK_d2_3	True	0.6344642986989963	0.1906665056558813	0.0008759352941988004	0.2607648145553665	1.0081637828426262	0.01824865196247501	0.01824865196247501	Within-output-class pairwise	2000	Target minus reference, standardized Hallmark score
MC5_vs_MC11	MC5 vs MC11 within Multi-lineage	within_lineage_pairwise	Multi-lineage	MC5	MC11	True	Glycolysis	LSK_d2_1|LSK_d2_2|LSK_d2_3	True	0.258658983380875	0.17607112660102062	0.1418166173288907	-0.08643408347451764	0.6037520502362677	0.40757046601596986	0.40757046601596986	Within-output-class pairwise	2000	Target minus reference, standardized Hallmark score
MC5_vs_MC11	MC5 vs MC11 within Multi-lineage	within_lineage_pairwise	Multi-lineage	MC5	MC11	True	Reactive Oxygen Species Pathway	LSK_d2_1|LSK_d2_2|LSK_d2_3	True	0.4250231486969011	0.1801299557083526	0.018297796219451126	0.07197492297173486	0.7780713744220673	0.1093595824233332	0.1093595824233332	Within-output-class pairwise	2000	Target minus reference, standardized Hallmark score
MC5_vs_MC11	MC5 vs MC11 within Multi-lineage	within_lineage_pairwise	Multi-lineage	MC5	MC11	True	p53 Pathway	LSK_d2_1|LSK_d2_2|LSK_d2_3	True	-0.12663347231307368	0.24332972810293776	0.6027714025356745	-0.6035509757627555	0.3502840311366082	0.8167634180700196	0.8167634180700196	Within-output-class pairwise	2000	Target minus reference, standardized Hallmark score
MC5_vs_MC11	MC5 vs MC11 within Multi-lineage	within_lineage_pairwise	Multi-lineage	MC5	MC11	True	UV Response Up	LSK_d2_1|LSK_d2_2|LSK_d2_3	True	0.34340880602911716	0.17351639508058764	0.04780312113292192	0.0033229209439423757	0.683494691114292	0.21058643670890714	0.21058643670890714	Within-output-class pairwise	2000	Target minus reference, standardized Hallmark score
MC5_vs_MC11	MC5 vs MC11 within Multi-lineage	within_lineage_pairwise	Multi-lineage	MC5	MC11	True	UV Response Dn	LSK_d2_1|LSK_d2_2|LSK_d2_3	True	-0.1833297827378871	0.2161991395305347	0.3964562281310954	-0.607072309706285	0.24041274423051082	0.6800278355593402	0.6800278355593402	Within-output-class pairwise	2000	Target minus reference, standardized Hallmark score
MC5_vs_MC11	MC5 vs MC11 within Multi-lineage	within_lineage_pairwise	Multi-lineage	MC5	MC11	True	Angiogenesis	LSK_d2_1|LSK_d2_2|LSK_d2_3	True	-0.07698205400673801	0.2692426628848447	0.7749388494101487	-0.6046879763626928	0.4507238683492168	0.9155478077111655	0.9155478077111655	Within-output-class pairwise	2000	Target minus reference, standardized Hallmark score
MC5_vs_MC11	MC5 vs MC11 within Multi-lineage	within_lineage_pairwise	Multi-lineage	MC5	MC11	True	heme Metabolism	LSK_d2_1|LSK_d2_2|LSK_d2_3	True	0.2774213296189242	0.19775341582833522	0.16065712380464237	-0.1101682432243859	0.6650109024622343	0.432455245772927	0.432455245772927	Within-output-class pairwise	2000	Target minus reference, standardized Hallmark score
MC5_vs_MC11	MC5 vs MC11 within Multi-lineage	within_lineage_pairwise	Multi-lineage	MC5	MC11	True	Coagulation	LSK_d2_1|LSK_d2_2|LSK_d2_3	True	-0.1880716939640592	0.22790392137270613	0.40924465848945757	-0.6347551717900115	0.2586117838618931	0.6893822848283977	0.6893822848283977	Within-output-class pairwise	2000	Target minus reference, standardized Hallmark score
MC5_vs_MC11	MC5 vs MC11 within Multi-lineage	within_lineage_pairwise	Multi-lineage	MC5	MC11	True	IL-2/STAT5 Signaling	LSK_d2_1|LSK_d2_2|LSK_d2_3	True	-0.23240034363067422	0.2249761039034472	0.30160383979401695	-0.6733454046635717	0.20854471740222333	0.5930662206902826	0.5930662206902826	Within-output-class pairwise	2000	Target minus reference, standardized Hallmark score
MC5_vs_MC11	MC5 vs MC11 within Multi-lineage	within_lineage_pairwise	Multi-lineage	MC5	MC11	True	Bile Acid Metabolism	LSK_d2_1|LSK_d2_2|LSK_d2_3	True	0.0684283296993515	0.2368817802867648	0.7726799256798793	-0.3958514282564376	0.5327080876551407	0.9154975422747385	0.9154975422747385	Within-output-class pairwise	2000	Target minus reference, standardized Hallmark score
MC5_vs_MC11	MC5 vs MC11 within Multi-lineage	within_lineage_pairwise	Multi-lineage	MC5	MC11	True	Pperoxisome	LSK_d2_1|LSK_d2_2|LSK_d2_3	True	0.2302967692468738	0.18622673260322364	0.21621808509272178	-0.1347009196140156	0.5952944581077633	0.49877297599243775	0.49877297599243775	Within-output-class pairwise	2000	Target minus reference, standardized Hallmark score
MC5_vs_MC11	MC5 vs MC11 within Multi-lineage	within_lineage_pairwise	Multi-lineage	MC5	MC11	True	Allograft Rejection	LSK_d2_1|LSK_d2_2|LSK_d2_3	True	-0.0750729721171658	0.22245256438714486	0.7357561683400428	-0.5110719865845472	0.3609260423502156	0.8933030080943088	0.8933030080943088	Within-output-class pairwise	2000	Target minus reference, standardized Hallmark score
MC5_vs_MC11	MC5 vs MC11 within Multi-lineage	within_lineage_pairwise	Multi-lineage	MC5	MC11	True	Spermatogenesis	LSK_d2_1|LSK_d2_2|LSK_d2_3	True	0.3966744909384498	0.214468996463092	0.06437617609857219	-0.02367701792965876	0.8170259998065583	0.2549551528656324	0.2549551528656324	Within-output-class pairwise	2000	Target minus reference, standardized Hallmark score
MC5_vs_MC11	MC5 vs MC11 within Multi-lineage	within_lineage_pairwise	Multi-lineage	MC5	MC11	True	KRAS Signaling Up	LSK_d2_1|LSK_d2_2|LSK_d2_3	True	-0.18591120949948753	0.26778186535475074	0.48751689598762504	-0.710754021307753	0.338931602308778	0.7454386788801606	0.7454386788801606	Within-output-class pairwise	2000	Target minus reference, standardized Hallmark score
MC5_vs_MC11	MC5 vs MC11 within Multi-lineage	within_lineage_pairwise	Multi-lineage	MC5	MC11	True	KRAS Signaling Dn	LSK_d2_1|LSK_d2_2|LSK_d2_3	True	-0.3802328353493384	0.2984301032206826	0.2026243677862204	-0.965145089564447	0.20467941886577024	0.48122449257527744	0.48122449257527744	Within-output-class pairwise	2000	Target minus reference, standardized Hallmark score
MC5_vs_MC11	MC5 vs MC11 within Multi-lineage	within_lineage_pairwise	Multi-lineage	MC5	MC11	True	Pancreas Beta Cells	LSK_d2_1|LSK_d2_2|LSK_d2_3	True	-0.08498646527274362	0.25889539193224553	0.74271081037407	-0.5924121092233265	0.42243917867783926	0.8953716821869441	0.8953716821869441	Within-output-class pairwise	2000	Target minus reference, standardized Hallmark score
MC3_vs_MC18	MC3 vs MC18 within Multi-lineage	within_lineage_pairwise	Multi-lineage	MC3	MC18	True	TNF-alpha Signaling via NF-kB	LSK_d2_1|LSK_d2_2|LSK_d2_3|d2_2	True	0.6646342566195758	0.2303013946556086	0.0039025597000874068	0.21325181750523764	1.116016695733914	0.04434726931917508	0.04434726931917508	Within-output-class pairwise	2000	Target minus reference, standardized Hallmark score
MC3_vs_MC18	MC3 vs MC18 within Multi-lineage	within_lineage_pairwise	Multi-lineage	MC3	MC18	True	Hypoxia	LSK_d2_1|LSK_d2_2|LSK_d2_3|d2_2	True	0.019930714189841242	0.20202062892656567	0.9214107488223451	-0.3760224426403581	0.41588387102004054	0.9703905581895285	0.9703905581895285	Within-output-class pairwise	2000	Target minus reference, standardized Hallmark score
MC3_vs_MC18	MC3 vs MC18 within Multi-lineage	within_lineage_pairwise	Multi-lineage	MC3	MC18	True	Cholesterol Homeostasis	LSK_d2_1|LSK_d2_2|LSK_d2_3|d2_2	True	0.09181733734489386	0.20048568103984774	0.6469707335898675	-0.30112737690919245	0.4847620515989802	0.8410528114789161	0.8410528114789161	Within-output-class pairwise	2000	Target minus reference, standardized Hallmark score
MC3_vs_MC18	MC3 vs MC18 within Multi-lineage	within_lineage_pairwise	Multi-lineage	MC3	MC18	True	Mitotic Spindle	LSK_d2_1|LSK_d2_2|LSK_d2_3|d2_2	True	0.08730299049422421	0.17920178152230468	0.6261328865681286	-0.2639260472549083	0.4385320282433567	0.8304149689232475	0.8304149689232475	Within-output-class pairwise	2000	Target minus reference, standardized Hallmark score
MC3_vs_MC18	MC3 vs MC18 within Multi-lineage	within_lineage_pairwise	Multi-lineage	MC3	MC18	True	Wnt-beta Catenin Signaling	LSK_d2_1|LSK_d2_2|LSK_d2_3|d2_2	True	-0.20083707045475982	0.1982220868995851	0.31096836990805166	-0.5893452217183155	0.18767108080879583	0.6014862087196358	0.6014862087196358	Within-output-class pairwise	2000	Target minus reference, standardized Hallmark score
MC3_vs_MC18	MC3 vs MC18 within Multi-lineage	within_lineage_pairwise	Multi-lineage	MC3	MC18	True	TGF-beta Signaling	LSK_d2_1|LSK_d2_2|LSK_d2_3|d2_2	True	0.2660317201027945	0.19451315966327373	0.1714123242617347	-0.1152070673563112	0.6472705075619003	0.4463862610982674	0.4463862610982674	Within-output-class pairwise	2000	Target minus reference, standardized Hallmark score
MC3_vs_MC18	MC3 vs MC18 within Multi-lineage	within_lineage_pairwise	Multi-lineage	MC3	MC18	True	IL-6/JAK/STAT3 Signaling	LSK_d2_1|LSK_d2_2|LSK_d2_3|d2_2	True	0.32765044366161944	0.21293121020413966	0.12386242283755412	-0.08968705952302192	0.7449879468462608	0.3722132668058132	0.3722132668058132	Within-output-class pairwise	2000	Target minus reference, standardized Hallmark score
MC3_vs_MC18	MC3 vs MC18 within Multi-lineage	within_lineage_pairwise	Multi-lineage	MC3	MC18	True	DNA Repair	LSK_d2_1|LSK_d2_2|LSK_d2_3|d2_2	True	-0.07353566294444513	0.15155587301362025	0.6275309563400886	-0.37057971569666676	0.2235083898077765	0.8311668295895213	0.8311668295895213	Within-output-class pairwise	2000	Target minus reference, standardized Hallmark score
MC3_vs_MC18	MC3 vs MC18 within Multi-lineage	within_lineage_pairwise	Multi-lineage	MC3	MC18	True	G2-M Checkpoint	LSK_d2_1|LSK_d2_2|LSK_d2_3|d2_2	True	-0.07642123775578485	0.14519067158380544	0.5986444375904236	-0.36098972495122655	0.20814724943965685	0.8139285351331389	0.8139285351331389	Within-output-class pairwise	2000	Target minus reference, standardized Hallmark score
MC3_vs_MC18	MC3 vs MC18 within Multi-lineage	within_lineage_pairwise	Multi-lineage	MC3	MC18	True	Apoptosis	LSK_d2_1|LSK_d2_2|LSK_d2_3|d2_2	True	0.3673648031914659	0.1755220581458504	0.03635061142268889	0.02334789073325394	0.7113817156496779	0.1786765919383302	0.1786765919383302	Within-output-class pairwise	2000	Target minus reference, standardized Hallmark score
MC3_vs_MC18	MC3 vs MC18 within Multi-lineage	within_lineage_pairwise	Multi-lineage	MC3	MC18	True	Notch Signaling	LSK_d2_1|LSK_d2_2|LSK_d2_3|d2_2	True	0.14440372776131655	0.18383889069065112	0.43216595652300194	-0.21591387695015546	0.5047213324727886	0.7041914102025462	0.7041914102025462	Within-output-class pairwise	2000	Target minus reference, standardized Hallmark score
MC3_vs_MC18	MC3 vs MC18 within Multi-lineage	within_lineage_pairwise	Multi-lineage	MC3	MC18	True	Adipogenesis	LSK_d2_1|LSK_d2_2|LSK_d2_3|d2_2	True	-0.02805463312069456	0.14648647331506728	0.8481206527541632	-0.3151628450405141	0.259053578799125	0.9466413702287729	0.9466413702287729	Within-output-class pairwise	2000	Target minus reference, standardized Hallmark score
MC3_vs_MC18	MC3 vs MC18 within Multi-lineage	within_lineage_pairwise	Multi-lineage	MC3	MC18	True	Estrogen Response Early	LSK_d2_1|LSK_d2_2|LSK_d2_3|d2_2	True	0.08121935184312641	0.17649903894248692	0.6453950602163667	-0.26471240779008043	0.4271511114763332	0.8410528114789161	0.8410528114789161	Within-output-class pairwise	2000	Target minus reference, standardized Hallmark score
MC3_vs_MC18	MC3 vs MC18 within Multi-lineage	within_lineage_pairwise	Multi-lineage	MC3	MC18	True	Estrogen Response Late	LSK_d2_1|LSK_d2_2|LSK_d2_3|d2_2	True	0.10665384104878528	0.16633598642437225	0.5213958484487486	-0.2193587016759277	0.43266638377349825	0.7694498454370393	0.7694498454370393	Within-output-class pairwise	2000	Target minus reference, standardized Hallmark score
MC3_vs_MC18	MC3 vs MC18 within Multi-lineage	within_lineage_pairwise	Multi-lineage	MC3	MC18	True	Androgen Response	LSK_d2_1|LSK_d2_2|LSK_d2_3|d2_2	True	-0.08879867177070058	0.1580470676997334	0.5742185380779851	-0.3985652323243417	0.22096788878294057	0.7969722943483485	0.7969722943483485	Within-output-class pairwise	2000	Target minus reference, standardized Hallmark score
MC3_vs_MC18	MC3 vs MC18 within Multi-lineage	within_lineage_pairwise	Multi-lineage	MC3	MC18	True	Myogenesis	LSK_d2_1|LSK_d2_2|LSK_d2_3|d2_2	True	0.1288092951850733	0.19842022797907957	0.5162257779962067	-0.26008720545814945	0.517705795828296	0.7670516760716296	0.7670516760716296	Within-output-class pairwise	2000	Target minus reference, standardized Hallmark score
MC3_vs_MC18	MC3 vs MC18 within Multi-lineage	within_lineage_pairwise	Multi-lineage	MC3	MC18	True	Protein Secretion	LSK_d2_1|LSK_d2_2|LSK_d2_3|d2_2	True	0.053063050133858994	0.15318759378302677	0.7290476795797651	-0.24717911655922536	0.3533052168269433	0.8863801575437874	0.8863801575437874	Within-output-class pairwise	2000	Target minus reference, standardized Hallmark score
MC3_vs_MC18	MC3 vs MC18 within Multi-lineage	within_lineage_pairwise	Multi-lineage	MC3	MC18	True	Interferon Alpha Response	LSK_d2_1|LSK_d2_2|LSK_d2_3|d2_2	True	0.9286505941872563	0.2373110286383501	9.107296435096783e-05	0.4635295249219367	1.3937716634525759	0.004047687304487459	0.004047687304487459	Within-output-class pairwise	2000	Target minus reference, standardized Hallmark score
MC3_vs_MC18	MC3 vs MC18 within Multi-lineage	within_lineage_pairwise	Multi-lineage	MC3	MC18	True	Interferon Gamma Response	LSK_d2_1|LSK_d2_2|LSK_d2_3|d2_2	True	0.8427790778772903	0.24117834732544255	0.0004750882667560042	0.37007820326853086	1.3154799524860499	0.01196567318499422	0.01196567318499422	Within-output-class pairwise	2000	Target minus reference, standardized Hallmark score
MC3_vs_MC18	MC3 vs MC18 within Multi-lineage	within_lineage_pairwise	Multi-lineage	MC3	MC18	True	Apical Junction	LSK_d2_1|LSK_d2_2|LSK_d2_3|d2_2	True	0.07674768645982581	0.17955083428715943	0.6690569400462254	-0.2751654821371261	0.42866085505677776	0.8523018344537903	0.8523018344537903	Within-output-class pairwise	2000	Target minus reference, standardized Hallmark score
MC3_vs_MC18	MC3 vs MC18 within Multi-lineage	within_lineage_pairwise	Multi-lineage	MC3	MC18	True	Apical Surface	LSK_d2_1|LSK_d2_2|LSK_d2_3|d2_2	True	0.029974348791681496	0.21974677549099053	0.8915018770590828	-0.400721416889469	0.46067011447283196	0.9580890672316849	0.9580890672316849	Within-output-class pairwise	2000	Target minus reference, standardized Hallmark score
MC3_vs_MC18	MC3 vs MC18 within Multi-lineage	within_lineage_pairwise	Multi-lineage	MC3	MC18	True	Hedgehog Signaling	LSK_d2_1|LSK_d2_2|LSK_d2_3|d2_2	True	-0.07208618352135707	0.19634017041687854	0.7135075510246902	-0.45690584625689556	0.3127334792141815	0.8770836521508177	0.8770836521508177	Within-output-class pairwise	2000	Target minus reference, standardized Hallmark score
MC3_vs_MC18	MC3 vs MC18 within Multi-lineage	within_lineage_pairwise	Multi-lineage	MC3	MC18	True	Complement	LSK_d2_1|LSK_d2_2|LSK_d2_3|d2_2	True	0.17925874211578227	0.16311682852363177	0.2717858552786986	-0.1404443670629318	0.49896185129449633	0.5668109599138657	0.5668109599138657	Within-output-class pairwise	2000	Target minus reference, standardized Hallmark score
MC3_vs_MC18	MC3 vs MC18 within Multi-lineage	within_lineage_pairwise	Multi-lineage	MC3	MC18	True	Unfolded Protein Response	LSK_d2_1|LSK_d2_2|LSK_d2_3|d2_2	True	-0.07253391720249175	0.14029975705366696	0.6051614189687389	-0.3475163880673984	0.20244855366241488	0.8170393920397533	0.8170393920397533	Within-output-class pairwise	2000	Target minus reference, standardized Hallmark score
MC3_vs_MC18	MC3 vs MC18 within Multi-lineage	within_lineage_pairwise	Multi-lineage	MC3	MC18	True	PI3K/AKT/mTOR Signaling	LSK_d2_1|LSK_d2_2|LSK_d2_3|d2_2	True	0.08580587335748255	0.15204410813652294	0.5725169400468713	-0.2121951026516158	0.38380684936658094	0.795714996590509	0.795714996590509	Within-output-class pairwise	2000	Target minus reference, standardized Hallmark score
MC3_vs_MC18	MC3 vs MC18 within Multi-lineage	within_lineage_pairwise	Multi-lineage	MC3	MC18	True	mTORC1 Signaling	LSK_d2_1|LSK_d2_2|LSK_d2_3|d2_2	True	-0.13689411299433676	0.14121156455578204	0.3323328588405827	-0.4136636937242224	0.1398754677355489	0.6223461776040875	0.6223461776040875	Within-output-class pairwise	2000	Target minus reference, standardized Hallmark score
MC3_vs_MC18	MC3 vs MC18 within Multi-lineage	within_lineage_pairwise	Multi-lineage	MC3	MC18	True	E2F Targets	LSK_d2_1|LSK_d2_2|LSK_d2_3|d2_2	True	-0.13323791923608988	0.1601144455121267	0.40532892310454227	-0.4470564658444591	0.18058062737227934	0.6881674422434324	0.6881674422434324	Within-output-class pairwise	2000	Target minus reference, standardized Hallmark score
MC3_vs_MC18	MC3 vs MC18 within Multi-lineage	within_lineage_pairwise	Multi-lineage	MC3	MC18	True	Myc Targets V1	LSK_d2_1|LSK_d2_2|LSK_d2_3|d2_2	True	-0.22638722503187092	0.13032917639477742	0.08237979588413163	-0.48182771690040244	0.029053266836660596	0.2905812905965843	0.2905812905965843	Within-output-class pairwise	2000	Target minus reference, standardized Hallmark score
MC3_vs_MC18	MC3 vs MC18 within Multi-lineage	within_lineage_pairwise	Multi-lineage	MC3	MC18	True	Myc Targets V2	LSK_d2_1|LSK_d2_2|LSK_d2_3|d2_2	True	-0.3853556077946019	0.1594276325488705	0.015643888835347508	-0.6978280257308738	-0.07288318985833003	0.10053885881997392	0.10053885881997392	Within-output-class pairwise	2000	Target minus reference, standardized Hallmark score
MC3_vs_MC18	MC3 vs MC18 within Multi-lineage	within_lineage_pairwise	Multi-lineage	MC3	MC18	True	Epithelial Mesenchymal Transition	LSK_d2_1|LSK_d2_2|LSK_d2_3|d2_2	True	-0.034452590273057124	0.21088629851996396	0.8702267648349503	-0.447782140205149	0.37887695965903473	0.9521438382215686	0.9521438382215686	Within-output-class pairwise	2000	Target minus reference, standardized Hallmark score
MC3_vs_MC18	MC3 vs MC18 within Multi-lineage	within_lineage_pairwise	Multi-lineage	MC3	MC18	True	Inflammatory Response	LSK_d2_1|LSK_d2_2|LSK_d2_3|d2_2	True	0.49118393212094186	0.18865775731505785	0.009225806191331986	0.12142152237933057	0.8609463418625531	0.07176485877038884	0.07176485877038884	Within-output-class pairwise	2000	Target minus reference, standardized Hallmark score
MC3_vs_MC18	MC3 vs MC18 within Multi-lineage	within_lineage_pairwise	Multi-lineage	MC3	MC18	True	Xenobiotic Metabolism	LSK_d2_1|LSK_d2_2|LSK_d2_3|d2_2	True	-0.06852652482844396	0.16659180273403548	0.680820370504883	-0.3950404583067548	0.2579874086498669	0.8601647132089487	0.8601647132089487	Within-output-class pairwise	2000	Target minus reference, standardized Hallmark score
MC3_vs_MC18	MC3 vs MC18 within Multi-lineage	within_lineage_pairwise	Multi-lineage	MC3	MC18	True	Fatty Acid Metabolism	LSK_d2_1|LSK_d2_2|LSK_d2_3|d2_2	True	0.12174632964250395	0.16015497883326235	0.44714805115434697	-0.19215166081546495	0.4356443201004728	0.7171580611938203	0.7171580611938203	Within-output-class pairwise	2000	Target minus reference, standardized Hallmark score
MC3_vs_MC18	MC3 vs MC18 within Multi-lineage	within_lineage_pairwise	Multi-lineage	MC3	MC18	True	Oxidative Phosphorylation	LSK_d2_1|LSK_d2_2|LSK_d2_3|d2_2	True	-0.1695148547053476	0.12934611752027556	0.19000905610086394	-0.423028586585173	0.08399887717447779	0.4726593435344874	0.4726593435344874	Within-output-class pairwise	2000	Target minus reference, standardized Hallmark score
MC3_vs_MC18	MC3 vs MC18 within Multi-lineage	within_lineage_pairwise	Multi-lineage	MC3	MC18	True	Glycolysis	LSK_d2_1|LSK_d2_2|LSK_d2_3|d2_2	True	-0.22072789778644827	0.15197027339804414	0.1463789464464538	-0.5185841603673202	0.07712836479442373	0.41408471413423986	0.41408471413423986	Within-output-class pairwise	2000	Target minus reference, standardized Hallmark score
MC3_vs_MC18	MC3 vs MC18 within Multi-lineage	within_lineage_pairwise	Multi-lineage	MC3	MC18	True	Reactive Oxygen Species Pathway	LSK_d2_1|LSK_d2_2|LSK_d2_3|d2_2	True	-0.03242444579131028	0.15339719038306304	0.8325940798413272	-0.33307741427174775	0.2682285226891272	0.9395950144038714	0.9395950144038714	Within-output-class pairwise	2000	Target minus reference, standardized Hallmark score
MC3_vs_MC18	MC3 vs MC18 within Multi-lineage	within_lineage_pairwise	Multi-lineage	MC3	MC18	True	p53 Pathway	LSK_d2_1|LSK_d2_2|LSK_d2_3|d2_2	True	0.13542282340666498	0.1635908567240758	0.4077757688976348	-0.18520936397257573	0.4560550107859057	0.6893822848283977	0.6893822848283977	Within-output-class pairwise	2000	Target minus reference, standardized Hallmark score
MC3_vs_MC18	MC3 vs MC18 within Multi-lineage	within_lineage_pairwise	Multi-lineage	MC3	MC18	True	UV Response Up	LSK_d2_1|LSK_d2_2|LSK_d2_3|d2_2	True	-0.07362326639424335	0.16061347978832557	0.6466738248984978	-0.3884199022110134	0.24117336942252668	0.8410528114789161	0.8410528114789161	Within-output-class pairwise	2000	Target minus reference, standardized Hallmark score
MC3_vs_MC18	MC3 vs MC18 within Multi-lineage	within_lineage_pairwise	Multi-lineage	MC3	MC18	True	UV Response Dn	LSK_d2_1|LSK_d2_2|LSK_d2_3|d2_2	True	0.1778772924975669	0.1723233006580641	0.30196435212840844	-0.15987017048930613	0.51562475548444	0.5930662206902826	0.5930662206902826	Within-output-class pairwise	2000	Target minus reference, standardized Hallmark score
MC3_vs_MC18	MC3 vs MC18 within Multi-lineage	within_lineage_pairwise	Multi-lineage	MC3	MC18	True	Angiogenesis	LSK_d2_1|LSK_d2_2|LSK_d2_3|d2_2	True	0.04239814654416649	0.16773811489330723	0.8004506359276004	-0.2863625174813573	0.37115881056969036	0.9252481410753559	0.9252481410753559	Within-output-class pairwise	2000	Target minus reference, standardized Hallmark score
MC3_vs_MC18	MC3 vs MC18 within Multi-lineage	within_lineage_pairwise	Multi-lineage	MC3	MC18	True	heme Metabolism	LSK_d2_1|LSK_d2_2|LSK_d2_3|d2_2	True	-0.07729303273219651	0.16320963107947312	0.6357984979119372	-0.3971780315780329	0.24259196611363987	0.8332876774730501	0.8332876774730501	Within-output-class pairwise	2000	Target minus reference, standardized Hallmark score
MC3_vs_MC18	MC3 vs MC18 within Multi-lineage	within_lineage_pairwise	Multi-lineage	MC3	MC18	True	Coagulation	LSK_d2_1|LSK_d2_2|LSK_d2_3|d2_2	True	0.04165017388519257	0.22033569640158765	0.8500688871710093	-0.39019985557047077	0.47350020334085596	0.9466413702287729	0.9466413702287729	Within-output-class pairwise	2000	Target minus reference, standardized Hallmark score
MC3_vs_MC18	MC3 vs MC18 within Multi-lineage	within_lineage_pairwise	Multi-lineage	MC3	MC18	True	IL-2/STAT5 Signaling	LSK_d2_1|LSK_d2_2|LSK_d2_3|d2_2	True	0.32203493061266597	0.17436678341082662	0.06476419670661565	-0.019717684972650362	0.6637875461979823	0.2559849672198247	0.2559849672198247	Within-output-class pairwise	2000	Target minus reference, standardized Hallmark score
MC3_vs_MC18	MC3 vs MC18 within Multi-lineage	within_lineage_pairwise	Multi-lineage	MC3	MC18	True	Bile Acid Metabolism	LSK_d2_1|LSK_d2_2|LSK_d2_3|d2_2	True	-0.11825081971320171	0.17212948905243047	0.4920905602798026	-0.45561841893324695	0.2191167795068435	0.7493910553485056	0.7493910553485056	Within-output-class pairwise	2000	Target minus reference, standardized Hallmark score
MC3_vs_MC18	MC3 vs MC18 within Multi-lineage	within_lineage_pairwise	Multi-lineage	MC3	MC18	True	Pperoxisome	LSK_d2_1|LSK_d2_2|LSK_d2_3|d2_2	True	-0.0015133669754198442	0.16035147769795313	0.9924698279279314	-0.31579648813118566	0.312769754180346	0.9974108775145204	0.9974108775145204	Within-output-class pairwise	2000	Target minus reference, standardized Hallmark score
MC3_vs_MC18	MC3 vs MC18 within Multi-lineage	within_lineage_pairwise	Multi-lineage	MC3	MC18	True	Allograft Rejection	LSK_d2_1|LSK_d2_2|LSK_d2_3|d2_2	True	0.08785457596414782	0.15814853322326444	0.5785394544116849	-0.22211085336128666	0.3978200052895823	0.799639881702398	0.799639881702398	Within-output-class pairwise	2000	Target minus reference, standardized Hallmark score
MC3_vs_MC18	MC3 vs MC18 within Multi-lineage	within_lineage_pairwise	Multi-lineage	MC3	MC18	True	Spermatogenesis	LSK_d2_1|LSK_d2_2|LSK_d2_3|d2_2	True	-0.08925789408019241	0.15638882267851748	0.5681735701999999	-0.3957743541147075	0.2172585659543227	0.7946920017301751	0.7946920017301751	Within-output-class pairwise	2000	Target minus reference, standardized Hallmark score
MC3_vs_MC18	MC3 vs MC18 within Multi-lineage	within_lineage_pairwise	Multi-lineage	MC3	MC18	True	KRAS Signaling Up	LSK_d2_1|LSK_d2_2|LSK_d2_3|d2_2	True	0.3964322574651766	0.1960123654924725	0.04312617246486934	0.01225508057542879	0.7806094343549244	0.20012144995298997	0.20012144995298997	Within-output-class pairwise	2000	Target minus reference, standardized Hallmark score
MC3_vs_MC18	MC3 vs MC18 within Multi-lineage	within_lineage_pairwise	Multi-lineage	MC3	MC18	True	KRAS Signaling Dn	LSK_d2_1|LSK_d2_2|LSK_d2_3|d2_2	True	0.30811394010169435	0.1807270247325936	0.08822088414944308	-0.04610451940726873	0.6623323996106574	0.301872738606926	0.301872738606926	Within-output-class pairwise	2000	Target minus reference, standardized Hallmark score
MC3_vs_MC18	MC3 vs MC18 within Multi-lineage	within_lineage_pairwise	Multi-lineage	MC3	MC18	True	Pancreas Beta Cells	LSK_d2_1|LSK_d2_2|LSK_d2_3|d2_2	True	0.07066981861172383	0.20573522033340977	0.7312231801521869	-0.33256380359317195	0.4739034408166196	0.888485030561588	0.888485030561588	Within-output-class pairwise	2000	Target minus reference, standardized Hallmark score
MC3_vs_MC4	MC3 vs MC4 within Multi-lineage	within_lineage_pairwise	Multi-lineage	MC3	MC4	True	TNF-alpha Signaling via NF-kB	LSK_d2_1|LSK_d2_2|LSK_d2_3	True	0.6696986889839677	0.20843013481480302	0.0013132850015034466	0.2611831314541257	1.0782142465138096	0.023040087745674506	0.023040087745674506	Within-output-class pairwise	2000	Target minus reference, standardized Hallmark score
MC3_vs_MC4	MC3 vs MC4 within Multi-lineage	within_lineage_pairwise	Multi-lineage	MC3	MC4	True	Hypoxia	LSK_d2_1|LSK_d2_2|LSK_d2_3	True	-0.10498955195391488	0.21265301969611725	0.6215089106332445	-0.5217818117619915	0.31180270785416164	0.8270244985139649	0.8270244985139649	Within-output-class pairwise	2000	Target minus reference, standardized Hallmark score
MC3_vs_MC4	MC3 vs MC4 within Multi-lineage	within_lineage_pairwise	Multi-lineage	MC3	MC4	True	Cholesterol Homeostasis	LSK_d2_1|LSK_d2_2|LSK_d2_3	True	0.004236708222755153	0.21520157284305522	0.9842929320528797	-0.41755062396600606	0.4260240404115163	0.9952026694504823	0.9952026694504823	Within-output-class pairwise	2000	Target minus reference, standardized Hallmark score
MC3_vs_MC4	MC3 vs MC4 within Multi-lineage	within_lineage_pairwise	Multi-lineage	MC3	MC4	True	Mitotic Spindle	LSK_d2_1|LSK_d2_2|LSK_d2_3	True	-0.1132855626314377	0.18402728184377096	0.5381644060199569	-0.4739724072180306	0.2474012819551552	0.778069979842904	0.778069979842904	Within-output-class pairwise	2000	Target minus reference, standardized Hallmark score
MC3_vs_MC4	MC3 vs MC4 within Multi-lineage	within_lineage_pairwise	Multi-lineage	MC3	MC4	True	Wnt-beta Catenin Signaling	LSK_d2_1|LSK_d2_2|LSK_d2_3	True	0.1494657826986634	0.2200730732260433	0.4970337416620597	-0.2818695147914275	0.5808010801887543	0.7536523755300375	0.7536523755300375	Within-output-class pairwise	2000	Target minus reference, standardized Hallmark score
MC3_vs_MC4	MC3 vs MC4 within Multi-lineage	within_lineage_pairwise	Multi-lineage	MC3	MC4	True	TGF-beta Signaling	LSK_d2_1|LSK_d2_2|LSK_d2_3	True	0.3958286459083252	0.20882720463862217	0.058028296331490856	-0.013465154175549943	0.8051224459922004	0.2383092251806606	0.2383092251806606	Within-output-class pairwise	2000	Target minus reference, standardized Hallmark score
MC3_vs_MC4	MC3 vs MC4 within Multi-lineage	within_lineage_pairwise	Multi-lineage	MC3	MC4	True	IL-6/JAK/STAT3 Signaling	LSK_d2_1|LSK_d2_2|LSK_d2_3	True	0.0370866307088861	0.2544527615298893	0.8841183119135224	-0.461631617656456	0.5358048790742281	0.9557152934347556	0.9557152934347556	Within-output-class pairwise	2000	Target minus reference, standardized Hallmark score
MC3_vs_MC4	MC3 vs MC4 within Multi-lineage	within_lineage_pairwise	Multi-lineage	MC3	MC4	True	DNA Repair	LSK_d2_1|LSK_d2_2|LSK_d2_3	True	-0.1157014552797513	0.18107438451630525	0.5228411699744683	-0.4706007274544668	0.23919781689496422	0.7694498454370393	0.7694498454370393	Within-output-class pairwise	2000	Target minus reference, standardized Hallmark score
MC3_vs_MC4	MC3 vs MC4 within Multi-lineage	within_lineage_pairwise	Multi-lineage	MC3	MC4	True	G2-M Checkpoint	LSK_d2_1|LSK_d2_2|LSK_d2_3	True	-0.12931535543509498	0.16741023081902234	0.439850345400811	-0.4574333784839162	0.19880266761372622	0.7120295570615158	0.7120295570615158	Within-output-class pairwise	2000	Target minus reference, standardized Hallmark score
MC3_vs_MC4	MC3 vs MC4 within Multi-lineage	within_lineage_pairwise	Multi-lineage	MC3	MC4	True	Apoptosis	LSK_d2_1|LSK_d2_2|LSK_d2_3	True	0.22468958976459125	0.2214471237514343	0.3102764308136965	-0.20933879726820437	0.6587179767973869	0.6007288108687251	0.6007288108687251	Within-output-class pairwise	2000	Target minus reference, standardized Hallmark score
MC3_vs_MC4	MC3 vs MC4 within Multi-lineage	within_lineage_pairwise	Multi-lineage	MC3	MC4	True	Notch Signaling	LSK_d2_1|LSK_d2_2|LSK_d2_3	True	0.41541419769083093	0.19996431933000994	0.03776081903640157	0.02349133361094491	0.807337061770717	0.1833049467786484	0.1833049467786484	Within-output-class pairwise	2000	Target minus reference, standardized Hallmark score
MC3_vs_MC4	MC3 vs MC4 within Multi-lineage	within_lineage_pairwise	Multi-lineage	MC3	MC4	True	Adipogenesis	LSK_d2_1|LSK_d2_2|LSK_d2_3	True	-0.14061192158997105	0.1343592641431644	0.2953132388634031	-0.40395124029987717	0.12272739711993508	0.5853582534457941	0.5853582534457941	Within-output-class pairwise	2000	Target minus reference, standardized Hallmark score
MC3_vs_MC4	MC3 vs MC4 within Multi-lineage	within_lineage_pairwise	Multi-lineage	MC3	MC4	True	Estrogen Response Early	LSK_d2_1|LSK_d2_2|LSK_d2_3	True	0.04330858543185319	0.19368481501084575	0.8230659087276809	-0.33630667634170736	0.4229238472054137	0.9363616653233553	0.9363616653233553	Within-output-class pairwise	2000	Target minus reference, standardized Hallmark score
MC3_vs_MC4	MC3 vs MC4 within Multi-lineage	within_lineage_pairwise	Multi-lineage	MC3	MC4	True	Estrogen Response Late	LSK_d2_1|LSK_d2_2|LSK_d2_3	True	0.057962692518627096	0.21457067852466613	0.7870576791239419	-0.36258810952804055	0.4785134945652947	0.9191181121798225	0.9191181121798225	Within-output-class pairwise	2000	Target minus reference, standardized Hallmark score
MC3_vs_MC4	MC3 vs MC4 within Multi-lineage	within_lineage_pairwise	Multi-lineage	MC3	MC4	True	Androgen Response	LSK_d2_1|LSK_d2_2|LSK_d2_3	True	-0.05400769542261688	0.17178729736160608	0.7532271180198135	-0.3907046112528375	0.2826892204076037	0.903670504143777	0.903670504143777	Within-output-class pairwise	2000	Target minus reference, standardized Hallmark score
MC3_vs_MC4	MC3 vs MC4 within Multi-lineage	within_lineage_pairwise	Multi-lineage	MC3	MC4	True	Myogenesis	LSK_d2_1|LSK_d2_2|LSK_d2_3	True	-0.07638218309994897	0.20615896029599362	0.7110089347401025	-0.4804463203703194	0.32768195417042145	0.876119629822836	0.876119629822836	Within-output-class pairwise	2000	Target minus reference, standardized Hallmark score
MC3_vs_MC4	MC3 vs MC4 within Multi-lineage	within_lineage_pairwise	Multi-lineage	MC3	MC4	True	Protein Secretion	LSK_d2_1|LSK_d2_2|LSK_d2_3	True	-0.054821466308835706	0.15167724975856295	0.7177742898900199	-0.3521034131097057	0.24246048049203428	0.8801646718455179	0.8801646718455179	Within-output-class pairwise	2000	Target minus reference, standardized Hallmark score
MC3_vs_MC4	MC3 vs MC4 within Multi-lineage	within_lineage_pairwise	Multi-lineage	MC3	MC4	True	Interferon Alpha Response	LSK_d2_1|LSK_d2_2|LSK_d2_3	True	0.7919644303570328	0.24286039984432467	0.0011102541466405042	0.31596679339115946	1.2679620673229062	0.020699248244368137	0.020699248244368137	Within-output-class pairwise	2000	Target minus reference, standardized Hallmark score
MC3_vs_MC4	MC3 vs MC4 within Multi-lineage	within_lineage_pairwise	Multi-lineage	MC3	MC4	True	Interferon Gamma Response	LSK_d2_1|LSK_d2_2|LSK_d2_3	True	0.657667385443702	0.2523098900156536	0.00914498997650469	0.1631490880697587	1.1521856828176453	0.0715111531348157	0.0715111531348157	Within-output-class pairwise	2000	Target minus reference, standardized Hallmark score
MC3_vs_MC4	MC3 vs MC4 within Multi-lineage	within_lineage_pairwise	Multi-lineage	MC3	MC4	True	Apical Junction	LSK_d2_1|LSK_d2_2|LSK_d2_3	True	0.24474084126263146	0.20242453194432541	0.22664465980045623	-0.15200395093562402	0.6414856334608869	0.5128847354649382	0.5128847354649382	Within-output-class pairwise	2000	Target minus reference, standardized Hallmark score
MC3_vs_MC4	MC3 vs MC4 within Multi-lineage	within_lineage_pairwise	Multi-lineage	MC3	MC4	True	Apical Surface	LSK_d2_1|LSK_d2_2|LSK_d2_3	True	0.28224557551651464	0.20770768129597628	0.1741910847547411	-0.12485399913592271	0.689345150168952	0.45010616215695376	0.45010616215695376	Within-output-class pairwise	2000	Target minus reference, standardized Hallmark score
MC3_vs_MC4	MC3 vs MC4 within Multi-lineage	within_lineage_pairwise	Multi-lineage	MC3	MC4	True	Hedgehog Signaling	LSK_d2_1|LSK_d2_2|LSK_d2_3	True	-0.06915707810686636	0.26587482143550173	0.7947778269516714	-0.5902621525164676	0.45194799630273497	0.9226851779311017	0.9226851779311017	Within-output-class pairwise	2000	Target minus reference, standardized Hallmark score
MC3_vs_MC4	MC3 vs MC4 within Multi-lineage	within_lineage_pairwise	Multi-lineage	MC3	MC4	True	Complement	LSK_d2_1|LSK_d2_2|LSK_d2_3	True	0.03779148697110361	0.15653733865259747	0.8092284119454211	-0.26901605902373715	0.3445990329659444	0.92907969224503	0.92907969224503	Within-output-class pairwise	2000	Target minus reference, standardized Hallmark score
MC3_vs_MC4	MC3 vs MC4 within Multi-lineage	within_lineage_pairwise	Multi-lineage	MC3	MC4	True	Unfolded Protein Response	LSK_d2_1|LSK_d2_2|LSK_d2_3	True	-0.06925099543544955	0.16531096131042222	0.6752793414144814	-0.3932545258535714	0.2547525349826723	0.8569080120578737	0.8569080120578737	Within-output-class pairwise	2000	Target minus reference, standardized Hallmark score
MC3_vs_MC4	MC3 vs MC4 within Multi-lineage	within_lineage_pairwise	Multi-lineage	MC3	MC4	True	PI3K/AKT/mTOR Signaling	LSK_d2_1|LSK_d2_2|LSK_d2_3	True	-0.19878414675874276	0.18197304088345215	0.27466505654826023	-0.5554447530475438	0.15787645953005827	0.5688504529907179	0.5688504529907179	Within-output-class pairwise	2000	Target minus reference, standardized Hallmark score
MC3_vs_MC4	MC3 vs MC4 within Multi-lineage	within_lineage_pairwise	Multi-lineage	MC3	MC4	True	mTORC1 Signaling	LSK_d2_1|LSK_d2_2|LSK_d2_3	True	-0.2380355117036838	0.15553734277489287	0.12591590038893063	-0.5428831017935349	0.06681207838616737	0.3764301954826028	0.3764301954826028	Within-output-class pairwise	2000	Target minus reference, standardized Hallmark score
MC3_vs_MC4	MC3 vs MC4 within Multi-lineage	within_lineage_pairwise	Multi-lineage	MC3	MC4	True	E2F Targets	LSK_d2_1|LSK_d2_2|LSK_d2_3	True	-0.2201628608249276	0.18608402230623372	0.2367549222843307	-0.5848808426434937	0.14455512099363854	0.5255381182782036	0.5255381182782036	Within-output-class pairwise	2000	Target minus reference, standardized Hallmark score
MC3_vs_MC4	MC3 vs MC4 within Multi-lineage	within_lineage_pairwise	Multi-lineage	MC3	MC4	True	Myc Targets V1	LSK_d2_1|LSK_d2_2|LSK_d2_3	True	-0.15914174799701894	0.16601399764360317	0.3377580769617249	-0.48452320430799856	0.16623970831396065	0.6282583885825415	0.6282583885825415	Within-output-class pairwise	2000	Target minus reference, standardized Hallmark score
MC3_vs_MC4	MC3 vs MC4 within Multi-lineage	within_lineage_pairwise	Multi-lineage	MC3	MC4	True	Myc Targets V2	LSK_d2_1|LSK_d2_2|LSK_d2_3	True	-0.12335004302041785	0.16592880954981898	0.4572447750493115	-0.44856453373566885	0.20186444769483314	0.7263618348678499	0.7263618348678499	Within-output-class pairwise	2000	Target minus reference, standardized Hallmark score
MC3_vs_MC4	MC3 vs MC4 within Multi-lineage	within_lineage_pairwise	Multi-lineage	MC3	MC4	True	Epithelial Mesenchymal Transition	LSK_d2_1|LSK_d2_2|LSK_d2_3	True	0.1603637721871596	0.2216077888627995	0.4692881302482568	-0.2739795126774839	0.5947070570518032	0.7348831973335476	0.7348831973335476	Within-output-class pairwise	2000	Target minus reference, standardized Hallmark score
MC3_vs_MC4	MC3 vs MC4 within Multi-lineage	within_lineage_pairwise	Multi-lineage	MC3	MC4	True	Inflammatory Response	LSK_d2_1|LSK_d2_2|LSK_d2_3	True	0.3344378649340112	0.22920573791564103	0.1445330565868768	-0.11479712643057194	0.7836728562985943	0.4123625009611321	0.4123625009611321	Within-output-class pairwise	2000	Target minus reference, standardized Hallmark score
MC3_vs_MC4	MC3 vs MC4 within Multi-lineage	within_lineage_pairwise	Multi-lineage	MC3	MC4	True	Xenobiotic Metabolism	LSK_d2_1|LSK_d2_2|LSK_d2_3	True	-0.26424838301774534	0.22767569094766435	0.24579035233112223	-0.7104845374304395	0.18198777139494882	0.5366601579282144	0.5366601579282144	Within-output-class pairwise	2000	Target minus reference, standardized Hallmark score
MC3_vs_MC4	MC3 vs MC4 within Multi-lineage	within_lineage_pairwise	Multi-lineage	MC3	MC4	True	Fatty Acid Metabolism	LSK_d2_1|LSK_d2_2|LSK_d2_3	True	-0.11998678843264776	0.17447201597095446	0.4916331170156153	-0.4619456560458156	0.2219720791805201	0.7493910553485056	0.7493910553485056	Within-output-class pairwise	2000	Target minus reference, standardized Hallmark score
MC3_vs_MC4	MC3 vs MC4 within Multi-lineage	within_lineage_pairwise	Multi-lineage	MC3	MC4	True	Oxidative Phosphorylation	LSK_d2_1|LSK_d2_2|LSK_d2_3	True	-0.1826210446008218	0.1480008368207359	0.21723308870008506	-0.47269735445125366	0.10745526524961008	0.49938641080479323	0.49938641080479323	Within-output-class pairwise	2000	Target minus reference, standardized Hallmark score
MC3_vs_MC4	MC3 vs MC4 within Multi-lineage	within_lineage_pairwise	Multi-lineage	MC3	MC4	True	Glycolysis	LSK_d2_1|LSK_d2_2|LSK_d2_3	True	-0.306258684367922	0.17922678904707506	0.08749219286308436	-0.6575367359649469	0.04501936722910299	0.301872738606926	0.301872738606926	Within-output-class pairwise	2000	Target minus reference, standardized Hallmark score
MC3_vs_MC4	MC3 vs MC4 within Multi-lineage	within_lineage_pairwise	Multi-lineage	MC3	MC4	True	Reactive Oxygen Species Pathway	LSK_d2_1|LSK_d2_2|LSK_d2_3	True	-0.22570399222312143	0.1586955246626442	0.15495500080928343	-0.536741505069592	0.08533352062334909	0.4238192740510207	0.4238192740510207	Within-output-class pairwise	2000	Target minus reference, standardized Hallmark score
MC3_vs_MC4	MC3 vs MC4 within Multi-lineage	within_lineage_pairwise	Multi-lineage	MC3	MC4	True	p53 Pathway	LSK_d2_1|LSK_d2_2|LSK_d2_3	True	-0.03301423636124137	0.15997730957835332	0.8365032750085126	-0.3465640014784285	0.2805355287559458	0.9398913202342839	0.9398913202342839	Within-output-class pairwise	2000	Target minus reference, standardized Hallmark score
MC3_vs_MC4	MC3 vs MC4 within Multi-lineage	within_lineage_pairwise	Multi-lineage	MC3	MC4	True	UV Response Up	LSK_d2_1|LSK_d2_2|LSK_d2_3	True	-0.32431395997401435	0.16398975851165404	0.04796847018239808	-0.645727980490277	-0.002899939457751688	0.21085041838416738	0.21085041838416738	Within-output-class pairwise	2000	Target minus reference, standardized Hallmark score
MC3_vs_MC4	MC3 vs MC4 within Multi-lineage	within_lineage_pairwise	Multi-lineage	MC3	MC4	True	UV Response Dn	LSK_d2_1|LSK_d2_2|LSK_d2_3	True	0.034439613242728824	0.22175426530819894	0.8765806355877022	-0.4001907601794811	0.4690699866649387	0.9533590754636959	0.9533590754636959	Within-output-class pairwise	2000	Target minus reference, standardized Hallmark score
MC3_vs_MC4	MC3 vs MC4 within Multi-lineage	within_lineage_pairwise	Multi-lineage	MC3	MC4	True	Angiogenesis	LSK_d2_1|LSK_d2_2|LSK_d2_3	True	-0.14680273584836395	0.20136754254772088	0.4659840519212761	-0.5414758668972338	0.2478703952005059	0.7345283047030241	0.7345283047030241	Within-output-class pairwise	2000	Target minus reference, standardized Hallmark score
MC3_vs_MC4	MC3 vs MC4 within Multi-lineage	within_lineage_pairwise	Multi-lineage	MC3	MC4	True	heme Metabolism	LSK_d2_1|LSK_d2_2|LSK_d2_3	True	-0.263025968029127	0.18050815288855895	0.14507725241379849	-0.6168154466065523	0.09076351054829829	0.412737560209953	0.412737560209953	Within-output-class pairwise	2000	Target minus reference, standardized Hallmark score
MC3_vs_MC4	MC3 vs MC4 within Multi-lineage	within_lineage_pairwise	Multi-lineage	MC3	MC4	True	Coagulation	LSK_d2_1|LSK_d2_2|LSK_d2_3	True	0.16020605372676436	0.20720939502577881	0.4394275874455721	-0.24591689778209516	0.5663290052356239	0.7120295570615158	0.7120295570615158	Within-output-class pairwise	2000	Target minus reference, standardized Hallmark score
MC3_vs_MC4	MC3 vs MC4 within Multi-lineage	within_lineage_pairwise	Multi-lineage	MC3	MC4	True	IL-2/STAT5 Signaling	LSK_d2_1|LSK_d2_2|LSK_d2_3	True	0.19212390564273746	0.23588474190420805	0.415368808734058	-0.2702016929920364	0.6544495042775114	0.6905972279351902	0.6905972279351902	Within-output-class pairwise	2000	Target minus reference, standardized Hallmark score
MC3_vs_MC4	MC3 vs MC4 within Multi-lineage	within_lineage_pairwise	Multi-lineage	MC3	MC4	True	Bile Acid Metabolism	LSK_d2_1|LSK_d2_2|LSK_d2_3	True	-0.28529469086987247	0.20236538873244436	0.1585987965009702	-0.6819235645029111	0.11133418276316615	0.43063012182533383	0.43063012182533383	Within-output-class pairwise	2000	Target minus reference, standardized Hallmark score
MC3_vs_MC4	MC3 vs MC4 within Multi-lineage	within_lineage_pairwise	Multi-lineage	MC3	MC4	True	Pperoxisome	LSK_d2_1|LSK_d2_2|LSK_d2_3	True	-0.1782982429647369	0.15861783147324746	0.2609814666278517	-0.48918347995814576	0.13258699402867197	0.5546896208881014	0.5546896208881014	Within-output-class pairwise	2000	Target minus reference, standardized Hallmark score
MC3_vs_MC4	MC3 vs MC4 within Multi-lineage	within_lineage_pairwise	Multi-lineage	MC3	MC4	True	Allograft Rejection	LSK_d2_1|LSK_d2_2|LSK_d2_3	True	0.03755457652488908	0.20100397141572904	0.8517900058997909	-0.35640596819945836	0.4315151212492365	0.9466413702287729	0.9466413702287729	Within-output-class pairwise	2000	Target minus reference, standardized Hallmark score
MC3_vs_MC4	MC3 vs MC4 within Multi-lineage	within_lineage_pairwise	Multi-lineage	MC3	MC4	True	Spermatogenesis	LSK_d2_1|LSK_d2_2|LSK_d2_3	True	-0.178831527813442	0.17496626787346886	0.3067376157354399	-0.5217591113548284	0.16409605572794447	0.598926776202969	0.598926776202969	Within-output-class pairwise	2000	Target minus reference, standardized Hallmark score
MC3_vs_MC4	MC3 vs MC4 within Multi-lineage	within_lineage_pairwise	Multi-lineage	MC3	MC4	True	KRAS Signaling Up	LSK_d2_1|LSK_d2_2|LSK_d2_3	True	0.30296950042791415	0.1914490352032884	0.11353380162234086	-0.07226371344547206	0.6782027143013003	0.35815079376132763	0.35815079376132763	Within-output-class pairwise	2000	Target minus reference, standardized Hallmark score
MC3_vs_MC4	MC3 vs MC4 within Multi-lineage	within_lineage_pairwise	Multi-lineage	MC3	MC4	True	KRAS Signaling Dn	LSK_d2_1|LSK_d2_2|LSK_d2_3	True	0.02040717692762152	0.2169289095512463	0.9250510816340004	-0.4047656729983682	0.4455800268536112	0.9703905581895285	0.9703905581895285	Within-output-class pairwise	2000	Target minus reference, standardized Hallmark score
MC3_vs_MC4	MC3 vs MC4 within Multi-lineage	within_lineage_pairwise	Multi-lineage	MC3	MC4	True	Pancreas Beta Cells	LSK_d2_1|LSK_d2_2|LSK_d2_3	True	-0.06545441617846053	0.24646854343476662	0.7905711267500007	-0.5485238846326491	0.41761505227572804	0.9208749292370423	0.9208749292370423	Within-output-class pairwise	2000	Target minus reference, standardized Hallmark score
MC3_vs_MC11	MC3 vs MC11 within Multi-lineage	within_lineage_pairwise	Multi-lineage	MC3	MC11	True	TNF-alpha Signaling via NF-kB	LSK_d2_1|LSK_d2_2|LSK_d2_3|d2_2	True	-0.051923161173872245	0.26483510048913295	0.8445644116330357	-0.570990419974619	0.4671440976268744	0.9452315742955073	0.9452315742955073	Within-output-class pairwise	2000	Target minus reference, standardized Hallmark score
MC3_vs_MC11	MC3 vs MC11 within Multi-lineage	within_lineage_pairwise	Multi-lineage	MC3	MC11	True	Hypoxia	LSK_d2_1|LSK_d2_2|LSK_d2_3|d2_2	True	-0.18925818235191552	0.2005040011012054	0.34521449274063676	-0.5822388032664574	0.20372243856262637	0.6357541302774158	0.6357541302774158	Within-output-class pairwise	2000	Target minus reference, standardized Hallmark score
MC3_vs_MC11	MC3 vs MC11 within Multi-lineage	within_lineage_pairwise	Multi-lineage	MC3	MC11	True	Cholesterol Homeostasis	LSK_d2_1|LSK_d2_2|LSK_d2_3|d2_2	True	-0.05680674706205492	0.24820828780001172	0.8189720994483648	-0.5432860518144303	0.42967255769032053	0.9341152660643183	0.9341152660643183	Within-output-class pairwise	2000	Target minus reference, standardized Hallmark score
MC3_vs_MC11	MC3 vs MC11 within Multi-lineage	within_lineage_pairwise	Multi-lineage	MC3	MC11	True	Mitotic Spindle	LSK_d2_1|LSK_d2_2|LSK_d2_3|d2_2	True	0.015866823891527854	0.16127105631835864	0.9216257431460063	-0.3002186382411858	0.33195228602424154	0.9703905581895285	0.9703905581895285	Within-output-class pairwise	2000	Target minus reference, standardized Hallmark score
MC3_vs_MC11	MC3 vs MC11 within Multi-lineage	within_lineage_pairwise	Multi-lineage	MC3	MC11	True	Wnt-beta Catenin Signaling	LSK_d2_1|LSK_d2_2|LSK_d2_3|d2_2	True	0.11497085000945054	0.19708228615078416	0.5596478115932	-0.27130333283690344	0.5012450328558046	0.7925123193629313	0.7925123193629313	Within-output-class pairwise	2000	Target minus reference, standardized Hallmark score
MC3_vs_MC11	MC3 vs MC11 within Multi-lineage	within_lineage_pairwise	Multi-lineage	MC3	MC11	True	TGF-beta Signaling	LSK_d2_1|LSK_d2_2|LSK_d2_3|d2_2	True	0.04344289933423806	0.23231783491538807	0.8516624412132392	-0.41189169006624443	0.49877748873472055	0.9466413702287729	0.9466413702287729	Within-output-class pairwise	2000	Target minus reference, standardized Hallmark score
MC3_vs_MC11	MC3 vs MC11 within Multi-lineage	within_lineage_pairwise	Multi-lineage	MC3	MC11	True	IL-6/JAK/STAT3 Signaling	LSK_d2_1|LSK_d2_2|LSK_d2_3|d2_2	True	-0.14373200168342676	0.25365096964372513	0.5709501763999558	-0.6408787668287905	0.35341476346193706	0.7951952317548131	0.7951952317548131	Within-output-class pairwise	2000	Target minus reference, standardized Hallmark score
MC3_vs_MC11	MC3 vs MC11 within Multi-lineage	within_lineage_pairwise	Multi-lineage	MC3	MC11	True	DNA Repair	LSK_d2_1|LSK_d2_2|LSK_d2_3|d2_2	True	0.2565805122398993	0.14979851558118437	0.0867424423866403	-0.03701918323678416	0.5501802077165827	0.3011890360647233	0.3011890360647233	Within-output-class pairwise	2000	Target minus reference, standardized Hallmark score
MC3_vs_MC11	MC3 vs MC11 within Multi-lineage	within_lineage_pairwise	Multi-lineage	MC3	MC11	True	G2-M Checkpoint	LSK_d2_1|LSK_d2_2|LSK_d2_3|d2_2	True	0.23694996639534702	0.16093825404159506	0.14093891899229624	-0.07848321526093713	0.5523831480516311	0.4067501269618939	0.4067501269618939	Within-output-class pairwise	2000	Target minus reference, standardized Hallmark score
MC3_vs_MC11	MC3 vs MC11 within Multi-lineage	within_lineage_pairwise	Multi-lineage	MC3	MC11	True	Apoptosis	LSK_d2_1|LSK_d2_2|LSK_d2_3|d2_2	True	-0.16524188356615171	0.20637780904037265	0.4233188895524802	-0.5697349564935669	0.23925118936126344	0.6973952051935424	0.6973952051935424	Within-output-class pairwise	2000	Target minus reference, standardized Hallmark score
MC3_vs_MC11	MC3 vs MC11 within Multi-lineage	within_lineage_pairwise	Multi-lineage	MC3	MC11	True	Notch Signaling	LSK_d2_1|LSK_d2_2|LSK_d2_3|d2_2	True	-0.20530951853194684	0.27553948865429057	0.45620020018829677	-0.7453569926129393	0.33473795554904556	0.7252785376602493	0.7252785376602493	Within-output-class pairwise	2000	Target minus reference, standardized Hallmark score
MC3_vs_MC11	MC3 vs MC11 within Multi-lineage	within_lineage_pairwise	Multi-lineage	MC3	MC11	True	Adipogenesis	LSK_d2_1|LSK_d2_2|LSK_d2_3|d2_2	True	0.03295202000313374	0.12638445915384394	0.7943019499929574	-0.21475696814397394	0.2806610081502414	0.9226851779311017	0.9226851779311017	Within-output-class pairwise	2000	Target minus reference, standardized Hallmark score
MC3_vs_MC11	MC3 vs MC11 within Multi-lineage	within_lineage_pairwise	Multi-lineage	MC3	MC11	True	Estrogen Response Early	LSK_d2_1|LSK_d2_2|LSK_d2_3|d2_2	True	-0.07736138903848044	0.2013263326656279	0.7007867366634786	-0.47195375020264096	0.3172309721256801	0.8734802372387548	0.8734802372387548	Within-output-class pairwise	2000	Target minus reference, standardized Hallmark score
MC3_vs_MC11	MC3 vs MC11 within Multi-lineage	within_lineage_pairwise	Multi-lineage	MC3	MC11	True	Estrogen Response Late	LSK_d2_1|LSK_d2_2|LSK_d2_3|d2_2	True	0.15876374907271348	0.1786733291160715	0.3742342530465942	-0.1914295409926585	0.5089570391380854	0.6588631215609052	0.6588631215609052	Within-output-class pairwise	2000	Target minus reference, standardized Hallmark score
MC3_vs_MC11	MC3 vs MC11 within Multi-lineage	within_lineage_pairwise	Multi-lineage	MC3	MC11	True	Androgen Response	LSK_d2_1|LSK_d2_2|LSK_d2_3|d2_2	True	-0.18804081244061693	0.16845614181530974	0.2643109608900355	-0.5182087833731959	0.14212715849196195	0.559265086324047	0.559265086324047	Within-output-class pairwise	2000	Target minus reference, standardized Hallmark score
MC3_vs_MC11	MC3 vs MC11 within Multi-lineage	within_lineage_pairwise	Multi-lineage	MC3	MC11	True	Myogenesis	LSK_d2_1|LSK_d2_2|LSK_d2_3|d2_2	True	-0.15344300835211314	0.18845373494283726	0.41551829690308695	-0.5228055415921317	0.21591952488790542	0.6905972279351902	0.6905972279351902	Within-output-class pairwise	2000	Target minus reference, standardized Hallmark score
MC3_vs_MC11	MC3 vs MC11 within Multi-lineage	within_lineage_pairwise	Multi-lineage	MC3	MC11	True	Protein Secretion	LSK_d2_1|LSK_d2_2|LSK_d2_3|d2_2	True	0.17750545586002042	0.1657621957276759	0.2842395705611547	-0.14738247776450353	0.5023933894845444	0.576450923334715	0.576450923334715	Within-output-class pairwise	2000	Target minus reference, standardized Hallmark score
MC3_vs_MC11	MC3 vs MC11 within Multi-lineage	within_lineage_pairwise	Multi-lineage	MC3	MC11	True	Interferon Alpha Response	LSK_d2_1|LSK_d2_2|LSK_d2_3|d2_2	True	-0.19717992304144238	0.32689448404381305	0.5463814056778006	-0.8378813385121193	0.44352149242923455	0.782781383492551	0.782781383492551	Within-output-class pairwise	2000	Target minus reference, standardized Hallmark score
MC3_vs_MC11	MC3 vs MC11 within Multi-lineage	within_lineage_pairwise	Multi-lineage	MC3	MC11	True	Interferon Gamma Response	LSK_d2_1|LSK_d2_2|LSK_d2_3|d2_2	True	-0.14884535991655667	0.2974999372292284	0.6168493209180195	-0.7319345222887711	0.43424380245565775	0.824231610952938	0.824231610952938	Within-output-class pairwise	2000	Target minus reference, standardized Hallmark score
MC3_vs_MC11	MC3 vs MC11 within Multi-lineage	within_lineage_pairwise	Multi-lineage	MC3	MC11	True	Apical Junction	LSK_d2_1|LSK_d2_2|LSK_d2_3|d2_2	True	-0.10346385313547782	0.18234786833080974	0.5704436693029642	-0.46085910772151684	0.25393140145056114	0.7950434415372323	0.7950434415372323	Within-output-class pairwise	2000	Target minus reference, standardized Hallmark score
MC3_vs_MC11	MC3 vs MC11 within Multi-lineage	within_lineage_pairwise	Multi-lineage	MC3	MC11	True	Apical Surface	LSK_d2_1|LSK_d2_2|LSK_d2_3|d2_2	True	-0.1373567164904979	0.2861823240287888	0.6312542251993911	-0.6982637645988956	0.42355033161789984	0.8322402441653146	0.8322402441653146	Within-output-class pairwise	2000	Target minus reference, standardized Hallmark score
MC3_vs_MC11	MC3 vs MC11 within Multi-lineage	within_lineage_pairwise	Multi-lineage	MC3	MC11	True	Hedgehog Signaling	LSK_d2_1|LSK_d2_2|LSK_d2_3|d2_2	True	0.1842152838530587	0.1853735347968705	0.32034371736336487	-0.17911016803568997	0.5475407357418074	0.6107601856308196	0.6107601856308196	Within-output-class pairwise	2000	Target minus reference, standardized Hallmark score
MC3_vs_MC11	MC3 vs MC11 within Multi-lineage	within_lineage_pairwise	Multi-lineage	MC3	MC11	True	Complement	LSK_d2_1|LSK_d2_2|LSK_d2_3|d2_2	True	-0.05929098473141878	0.16607420618154953	0.721080567308729	-0.38479044760833503	0.26620847814549753	0.8803697281492083	0.8803697281492083	Within-output-class pairwise	2000	Target minus reference, standardized Hallmark score
MC3_vs_MC11	MC3 vs MC11 within Multi-lineage	within_lineage_pairwise	Multi-lineage	MC3	MC11	True	Unfolded Protein Response	LSK_d2_1|LSK_d2_2|LSK_d2_3|d2_2	True	0.09256591154763244	0.13323922692607496	0.48722159081598926	-0.1685781745554339	0.35370999765069877	0.7454386788801606	0.7454386788801606	Within-output-class pairwise	2000	Target minus reference, standardized Hallmark score
MC3_vs_MC11	MC3 vs MC11 within Multi-lineage	within_lineage_pairwise	Multi-lineage	MC3	MC11	True	PI3K/AKT/mTOR Signaling	LSK_d2_1|LSK_d2_2|LSK_d2_3|d2_2	True	0.026208233717976148	0.17732645472621453	0.8825033522299033	-0.32134523105157675	0.37376169848752905	0.9550902080410208	0.9550902080410208	Within-output-class pairwise	2000	Target minus reference, standardized Hallmark score
MC3_vs_MC11	MC3 vs MC11 within Multi-lineage	within_lineage_pairwise	Multi-lineage	MC3	MC11	True	mTORC1 Signaling	LSK_d2_1|LSK_d2_2|LSK_d2_3|d2_2	True	0.17488835293401983	0.13308150593375745	0.18879752097810099	-0.08594660570449825	0.4357233115725379	0.4714045467618002	0.4714045467618002	Within-output-class pairwise	2000	Target minus reference, standardized Hallmark score
MC3_vs_MC11	MC3 vs MC11 within Multi-lineage	within_lineage_pairwise	Multi-lineage	MC3	MC11	True	E2F Targets	LSK_d2_1|LSK_d2_2|LSK_d2_3|d2_2	True	0.21988846296688563	0.17266804596648735	0.20284949084034154	-0.11853468840833614	0.5583116143421074	0.48122449257527744	0.48122449257527744	Within-output-class pairwise	2000	Target minus reference, standardized Hallmark score
MC3_vs_MC11	MC3 vs MC11 within Multi-lineage	within_lineage_pairwise	Multi-lineage	MC3	MC11	True	Myc Targets V1	LSK_d2_1|LSK_d2_2|LSK_d2_3|d2_2	True	0.1760185958679374	0.1383516024421425	0.20328233160988796	-0.09514556212206571	0.4471827538579405	0.48122449257527744	0.48122449257527744	Within-output-class pairwise	2000	Target minus reference, standardized Hallmark score
MC3_vs_MC11	MC3 vs MC11 within Multi-lineage	within_lineage_pairwise	Multi-lineage	MC3	MC11	True	Myc Targets V2	LSK_d2_1|LSK_d2_2|LSK_d2_3|d2_2	True	0.15244696876302055	0.14487125419735988	0.2926652623640922	-0.13149547185895194	0.43638940938499304	0.5806850443731988	0.5806850443731988	Within-output-class pairwise	2000	Target minus reference, standardized Hallmark score
MC3_vs_MC11	MC3 vs MC11 within Multi-lineage	within_lineage_pairwise	Multi-lineage	MC3	MC11	True	Epithelial Mesenchymal Transition	LSK_d2_1|LSK_d2_2|LSK_d2_3|d2_2	True	-0.25909936550901685	0.22617065907322959	0.2519638847878004	-0.7023857116522341	0.1841869806342003	0.5447867779195684	0.5447867779195684	Within-output-class pairwise	2000	Target minus reference, standardized Hallmark score
MC3_vs_MC11	MC3 vs MC11 within Multi-lineage	within_lineage_pairwise	Multi-lineage	MC3	MC11	True	Inflammatory Response	LSK_d2_1|LSK_d2_2|LSK_d2_3|d2_2	True	-0.024301232627860714	0.24215736340805946	0.9200640335839713	-0.4989209434988348	0.4503184782431134	0.9703905581895285	0.9703905581895285	Within-output-class pairwise	2000	Target minus reference, standardized Hallmark score
MC3_vs_MC11	MC3 vs MC11 within Multi-lineage	within_lineage_pairwise	Multi-lineage	MC3	MC11	True	Xenobiotic Metabolism	LSK_d2_1|LSK_d2_2|LSK_d2_3|d2_2	True	0.059960923116596204	0.17940603774307687	0.7382142378581819	-0.29166844946886805	0.4115902957020605	0.8933030080943088	0.8933030080943088	Within-output-class pairwise	2000	Target minus reference, standardized Hallmark score
MC3_vs_MC11	MC3 vs MC11 within Multi-lineage	within_lineage_pairwise	Multi-lineage	MC3	MC11	True	Fatty Acid Metabolism	LSK_d2_1|LSK_d2_2|LSK_d2_3|d2_2	True	0.10058935918781456	0.1596659006023705	0.5286952324565652	-0.2123500555519837	0.4135287739276128	0.7727897018888887	0.7727897018888887	Within-output-class pairwise	2000	Target minus reference, standardized Hallmark score
MC3_vs_MC11	MC3 vs MC11 within Multi-lineage	within_lineage_pairwise	Multi-lineage	MC3	MC11	True	Oxidative Phosphorylation	LSK_d2_1|LSK_d2_2|LSK_d2_3|d2_2	True	0.1748690824941252	0.13608862461192484	0.198804610034769	-0.09185972045083868	0.44159788543908907	0.48122449257527744	0.48122449257527744	Within-output-class pairwise	2000	Target minus reference, standardized Hallmark score
MC3_vs_MC11	MC3 vs MC11 within Multi-lineage	within_lineage_pairwise	Multi-lineage	MC3	MC11	True	Glycolysis	LSK_d2_1|LSK_d2_2|LSK_d2_3|d2_2	True	-0.047462684299673874	0.1434540687570453	0.7407530222115868	-0.32862749249921525	0.2337021238998675	0.8951698153614341	0.8951698153614341	Within-output-class pairwise	2000	Target minus reference, standardized Hallmark score
MC3_vs_MC11	MC3 vs MC11 within Multi-lineage	within_lineage_pairwise	Multi-lineage	MC3	MC11	True	Reactive Oxygen Species Pathway	LSK_d2_1|LSK_d2_2|LSK_d2_3|d2_2	True	0.198635157801057	0.14317310921893509	0.16532666632357518	-0.08197897982267532	0.47924929542478933	0.43703592306132283	0.43703592306132283	Within-output-class pairwise	2000	Target minus reference, standardized Hallmark score
MC3_vs_MC11	MC3 vs MC11 within Multi-lineage	within_lineage_pairwise	Multi-lineage	MC3	MC11	True	p53 Pathway	LSK_d2_1|LSK_d2_2|LSK_d2_3|d2_2	True	-0.05178494330405313	0.20484831020078445	0.800425444352311	-0.4532802535914796	0.3497103669833733	0.9252481410753559	0.9252481410753559	Within-output-class pairwise	2000	Target minus reference, standardized Hallmark score
MC3_vs_MC11	MC3 vs MC11 within Multi-lineage	within_lineage_pairwise	Multi-lineage	MC3	MC11	True	UV Response Up	LSK_d2_1|LSK_d2_2|LSK_d2_3|d2_2	True	0.11767086448710279	0.14534664227840075	0.4181771375268428	-0.16720331965238944	0.402545048626595	0.6923462541835146	0.6923462541835146	Within-output-class pairwise	2000	Target minus reference, standardized Hallmark score
MC3_vs_MC11	MC3 vs MC11 within Multi-lineage	within_lineage_pairwise	Multi-lineage	MC3	MC11	True	UV Response Dn	LSK_d2_1|LSK_d2_2|LSK_d2_3|d2_2	True	-0.19332705682757548	0.17376326590644595	0.26588508932639443	-0.5338967998402662	0.14724268618511524	0.5603479227110526	0.5603479227110526	Within-output-class pairwise	2000	Target minus reference, standardized Hallmark score
MC3_vs_MC11	MC3 vs MC11 within Multi-lineage	within_lineage_pairwise	Multi-lineage	MC3	MC11	True	Angiogenesis	LSK_d2_1|LSK_d2_2|LSK_d2_3|d2_2	True	-0.29910817249726773	0.20751611317870258	0.1494792659855778	-0.7058322805392625	0.10761593554472698	0.41867233933732917	0.41867233933732917	Within-output-class pairwise	2000	Target minus reference, standardized Hallmark score
MC3_vs_MC11	MC3 vs MC11 within Multi-lineage	within_lineage_pairwise	Multi-lineage	MC3	MC11	True	heme Metabolism	LSK_d2_1|LSK_d2_2|LSK_d2_3|d2_2	True	-0.027675249659605994	0.1579665956030679	0.8609249608588266	-0.3372840878020223	0.2819335884828103	0.9492006183669534	0.9492006183669534	Within-output-class pairwise	2000	Target minus reference, standardized Hallmark score
MC3_vs_MC11	MC3 vs MC11 within Multi-lineage	within_lineage_pairwise	Multi-lineage	MC3	MC11	True	Coagulation	LSK_d2_1|LSK_d2_2|LSK_d2_3|d2_2	True	-0.27273723480037704	0.20386489507497593	0.1809508008807239	-0.672305086859367	0.12683061725861283	0.46160918592021405	0.46160918592021405	Within-output-class pairwise	2000	Target minus reference, standardized Hallmark score
MC3_vs_MC11	MC3 vs MC11 within Multi-lineage	within_lineage_pairwise	Multi-lineage	MC3	MC11	True	IL-2/STAT5 Signaling	LSK_d2_1|LSK_d2_2|LSK_d2_3|d2_2	True	0.12008375601969824	0.20598430818907412	0.559909953629911	-0.283638069411286	0.5238055814506825	0.7925123193629313	0.7925123193629313	Within-output-class pairwise	2000	Target minus reference, standardized Hallmark score
MC3_vs_MC11	MC3 vs MC11 within Multi-lineage	within_lineage_pairwise	Multi-lineage	MC3	MC11	True	Bile Acid Metabolism	LSK_d2_1|LSK_d2_2|LSK_d2_3|d2_2	True	-0.16292913380799448	0.21379320772117152	0.4460077754640013	-0.5819561210807813	0.2560978534647923	0.7164783541590382	0.7164783541590382	Within-output-class pairwise	2000	Target minus reference, standardized Hallmark score
MC3_vs_MC11	MC3 vs MC11 within Multi-lineage	within_lineage_pairwise	Multi-lineage	MC3	MC11	True	Pperoxisome	LSK_d2_1|LSK_d2_2|LSK_d2_3|d2_2	True	0.006057549838751675	0.17597950214686445	0.9725407155497346	-0.3388559363863918	0.3509710360638951	0.9894197871142709	0.9894197871142709	Within-output-class pairwise	2000	Target minus reference, standardized Hallmark score
MC3_vs_MC11	MC3 vs MC11 within Multi-lineage	within_lineage_pairwise	Multi-lineage	MC3	MC11	True	Allograft Rejection	LSK_d2_1|LSK_d2_2|LSK_d2_3|d2_2	True	-0.001403868040721748	0.17755261340163042	0.9936913743898251	-0.3494005956688811	0.34659285958743763	0.9974108775145204	0.9974108775145204	Within-output-class pairwise	2000	Target minus reference, standardized Hallmark score
MC3_vs_MC11	MC3 vs MC11 within Multi-lineage	within_lineage_pairwise	Multi-lineage	MC3	MC11	True	Spermatogenesis	LSK_d2_1|LSK_d2_2|LSK_d2_3|d2_2	True	0.3254289006647939	0.18053749814018097	0.07145801584234664	-0.02841809354892777	0.6792758948785156	0.2703927896043267	0.2703927896043267	Within-output-class pairwise	2000	Target minus reference, standardized Hallmark score
MC3_vs_MC11	MC3 vs MC11 within Multi-lineage	within_lineage_pairwise	Multi-lineage	MC3	MC11	True	KRAS Signaling Up	LSK_d2_1|LSK_d2_2|LSK_d2_3|d2_2	True	0.059099683047243695	0.23375011640946514	0.8003974644771145	-0.39904212649735304	0.5172414925918405	0.9252481410753559	0.9252481410753559	Within-output-class pairwise	2000	Target minus reference, standardized Hallmark score
MC3_vs_MC11	MC3 vs MC11 within Multi-lineage	within_lineage_pairwise	Multi-lineage	MC3	MC11	True	KRAS Signaling Dn	LSK_d2_1|LSK_d2_2|LSK_d2_3|d2_2	True	-0.4271042703873223	0.28262203515563716	0.13073222960674688	-0.9810332805297841	0.12682473975513958	0.38621042719866133	0.38621042719866133	Within-output-class pairwise	2000	Target minus reference, standardized Hallmark score
MC3_vs_MC11	MC3 vs MC11 within Multi-lineage	within_lineage_pairwise	Multi-lineage	MC3	MC11	True	Pancreas Beta Cells	LSK_d2_1|LSK_d2_2|LSK_d2_3|d2_2	True	-0.17687313921324072	0.24794868859339197	0.4756318439983118	-0.6628436388702263	0.30909736044374486	0.7402830256783063	0.7402830256783063	Within-output-class pairwise	2000	Target minus reference, standardized Hallmark score
MC18_vs_MC4	MC18 vs MC4 within Multi-lineage	within_lineage_pairwise	Multi-lineage	MC18	MC4	True	TNF-alpha Signaling via NF-kB	LSK_d2_1|LSK_d2_2|LSK_d2_3	True	0.005064432364391858	0.21499958585778736	0.9812071324576565	-0.4163270126078985	0.4264558773366822	0.9936274759064876	0.9936274759064876	Within-output-class pairwise	2000	Target minus reference, standardized Hallmark score
MC18_vs_MC4	MC18 vs MC4 within Multi-lineage	within_lineage_pairwise	Multi-lineage	MC18	MC4	True	Hypoxia	LSK_d2_1|LSK_d2_2|LSK_d2_3	True	-0.12492026614375612	0.24031751242737964	0.603193630312322	-0.5959339353556771	0.34609340306816483	0.8167821669767392	0.8167821669767392	Within-output-class pairwise	2000	Target minus reference, standardized Hallmark score
MC18_vs_MC4	MC18 vs MC4 within Multi-lineage	within_lineage_pairwise	Multi-lineage	MC18	MC4	True	Cholesterol Homeostasis	LSK_d2_1|LSK_d2_2|LSK_d2_3	True	-0.08758062912213871	0.20258803265798261	0.6655168492953407	-0.4846458768306089	0.3094846185863315	0.8510445643162925	0.8510445643162925	Within-output-class pairwise	2000	Target minus reference, standardized Hallmark score
MC18_vs_MC4	MC18 vs MC4 within Multi-lineage	within_lineage_pairwise	Multi-lineage	MC18	MC4	True	Mitotic Spindle	LSK_d2_1|LSK_d2_2|LSK_d2_3	True	-0.20058855312566193	0.21286804565282078	0.3460318699603284	-0.6178022560646187	0.21662514981329484	0.6365148765811084	0.6365148765811084	Within-output-class pairwise	2000	Target minus reference, standardized Hallmark score
MC18_vs_MC4	MC18 vs MC4 within Multi-lineage	within_lineage_pairwise	Multi-lineage	MC18	MC4	True	Wnt-beta Catenin Signaling	LSK_d2_1|LSK_d2_2|LSK_d2_3	True	0.35030285315342324	0.22428692036163794	0.1183229865862732	-0.08929143295879044	0.7898971392656369	0.36646317595555206	0.36646317595555206	Within-output-class pairwise	2000	Target minus reference, standardized Hallmark score
MC18_vs_MC4	MC18 vs MC4 within Multi-lineage	within_lineage_pairwise	Multi-lineage	MC18	MC4	True	TGF-beta Signaling	LSK_d2_1|LSK_d2_2|LSK_d2_3	True	0.1297969258055307	0.20505832586365544	0.5267495484574354	-0.27211000761731224	0.5317038592283736	0.7717942101940445	0.7717942101940445	Within-output-class pairwise	2000	Target minus reference, standardized Hallmark score
MC18_vs_MC4	MC18 vs MC4 within Multi-lineage	within_lineage_pairwise	Multi-lineage	MC18	MC4	True	IL-6/JAK/STAT3 Signaling	LSK_d2_1|LSK_d2_2|LSK_d2_3	True	-0.29056381295273337	0.2551261080391022	0.2547437399052568	-0.7906017962252484	0.20947417031978166	0.5484257048552352	0.5484257048552352	Within-output-class pairwise	2000	Target minus reference, standardized Hallmark score
MC18_vs_MC4	MC18 vs MC4 within Multi-lineage	within_lineage_pairwise	Multi-lineage	MC18	MC4	True	DNA Repair	LSK_d2_1|LSK_d2_2|LSK_d2_3	True	-0.042165792335306165	0.1855427181993243	0.8202242810624095	-0.4058228375996462	0.3214912529290339	0.9341962198888492	0.9341962198888492	Within-output-class pairwise	2000	Target minus reference, standardized Hallmark score
MC18_vs_MC4	MC18 vs MC4 within Multi-lineage	within_lineage_pairwise	Multi-lineage	MC18	MC4	True	G2-M Checkpoint	LSK_d2_1|LSK_d2_2|LSK_d2_3	True	-0.05289411767931011	0.1809421071448945	0.7700372324409219	-0.40753413097009095	0.3017458956114707	0.9142379970992899	0.9142379970992899	Within-output-class pairwise	2000	Target minus reference, standardized Hallmark score
MC18_vs_MC4	MC18 vs MC4 within Multi-lineage	within_lineage_pairwise	Multi-lineage	MC18	MC4	True	Apoptosis	LSK_d2_1|LSK_d2_2|LSK_d2_3	True	-0.14267521342687467	0.23316848552724803	0.5406055756243093	-0.5996770473900297	0.3143266205362803	0.7796970414350081	0.7796970414350081	Within-output-class pairwise	2000	Target minus reference, standardized Hallmark score
MC18_vs_MC4	MC18 vs MC4 within Multi-lineage	within_lineage_pairwise	Multi-lineage	MC18	MC4	True	Notch Signaling	LSK_d2_1|LSK_d2_2|LSK_d2_3	True	0.2710104699295144	0.20904233248975054	0.19482455082389638	-0.1387049729946439	0.6807259128536727	0.47751115398013816	0.47751115398013816	Within-output-class pairwise	2000	Target minus reference, standardized Hallmark score
MC18_vs_MC4	MC18 vs MC4 within Multi-lineage	within_lineage_pairwise	Multi-lineage	MC18	MC4	True	Adipogenesis	LSK_d2_1|LSK_d2_2|LSK_d2_3	True	-0.11255728846927648	0.1589092874407706	0.47875178745868396	-0.42401376866211	0.19889919172355702	0.7434033966749751	0.7434033966749751	Within-output-class pairwise	2000	Target minus reference, standardized Hallmark score
MC18_vs_MC4	MC18 vs MC4 within Multi-lineage	within_lineage_pairwise	Multi-lineage	MC18	MC4	True	Estrogen Response Early	LSK_d2_1|LSK_d2_2|LSK_d2_3	True	-0.03791076641127322	0.20393514908180682	0.8525261731810874	-0.43761631379342125	0.3617947809708748	0.9466413702287729	0.9466413702287729	Within-output-class pairwise	2000	Target minus reference, standardized Hallmark score
MC18_vs_MC4	MC18 vs MC4 within Multi-lineage	within_lineage_pairwise	Multi-lineage	MC18	MC4	True	Estrogen Response Late	LSK_d2_1|LSK_d2_2|LSK_d2_3	True	-0.048691148530158185	0.21494369742101918	0.8207893999035311	-0.46997305417923063	0.3725907571189143	0.93430779727209	0.93430779727209	Within-output-class pairwise	2000	Target minus reference, standardized Hallmark score
MC18_vs_MC4	MC18 vs MC4 within Multi-lineage	within_lineage_pairwise	Multi-lineage	MC18	MC4	True	Androgen Response	LSK_d2_1|LSK_d2_2|LSK_d2_3	True	0.0347909763480837	0.1719268159990987	0.8396359067350009	-0.3021793909867945	0.37176134368296193	0.9410831111694398	0.9410831111694398	Within-output-class pairwise	2000	Target minus reference, standardized Hallmark score
MC18_vs_MC4	MC18 vs MC4 within Multi-lineage	within_lineage_pairwise	Multi-lineage	MC18	MC4	True	Myogenesis	LSK_d2_1|LSK_d2_2|LSK_d2_3	True	-0.20519147828502227	0.23566431605078145	0.3839213196696727	-0.6670850501858185	0.25670209361577395	0.6684403629240089	0.6684403629240089	Within-output-class pairwise	2000	Target minus reference, standardized Hallmark score
MC18_vs_MC4	MC18 vs MC4 within Multi-lineage	within_lineage_pairwise	Multi-lineage	MC18	MC4	True	Protein Secretion	LSK_d2_1|LSK_d2_2|LSK_d2_3	True	-0.1078845164426947	0.16815686357796697	0.5211519631909922	-0.43746591280872515	0.22169687992333575	0.7694498454370393	0.7694498454370393	Within-output-class pairwise	2000	Target minus reference, standardized Hallmark score
MC18_vs_MC4	MC18 vs MC4 within Multi-lineage	within_lineage_pairwise	Multi-lineage	MC18	MC4	True	Interferon Alpha Response	LSK_d2_1|LSK_d2_2|LSK_d2_3	True	-0.13668616383022356	0.196236911735041	0.4860929322647862	-0.5213034432682694	0.24793111560782224	0.7451830391475744	0.7451830391475744	Within-output-class pairwise	2000	Target minus reference, standardized Hallmark score
MC18_vs_MC4	MC18 vs MC4 within Multi-lineage	within_lineage_pairwise	Multi-lineage	MC18	MC4	True	Interferon Gamma Response	LSK_d2_1|LSK_d2_2|LSK_d2_3	True	-0.1851116924335885	0.21030312898312442	0.37874356051806346	-0.597298251076594	0.22707486620941697	0.6646378239056847	0.6646378239056847	Within-output-class pairwise	2000	Target minus reference, standardized Hallmark score
MC18_vs_MC4	MC18 vs MC4 within Multi-lineage	within_lineage_pairwise	Multi-lineage	MC18	MC4	True	Apical Junction	LSK_d2_1|LSK_d2_2|LSK_d2_3	True	0.16799315480280563	0.20323099967275815	0.4084570925532527	-0.23033228509787185	0.5663185947034831	0.6893822848283977	0.6893822848283977	Within-output-class pairwise	2000	Target minus reference, standardized Hallmark score
MC18_vs_MC4	MC18 vs MC4 within Multi-lineage	within_lineage_pairwise	Multi-lineage	MC18	MC4	True	Apical Surface	LSK_d2_1|LSK_d2_2|LSK_d2_3	True	0.25227122672483315	0.2210226231895587	0.25371102383960165	-0.18092515449526925	0.6854676079449356	0.5473808497078784	0.5473808497078784	Within-output-class pairwise	2000	Target minus reference, standardized Hallmark score
MC18_vs_MC4	MC18 vs MC4 within Multi-lineage	within_lineage_pairwise	Multi-lineage	MC18	MC4	True	Hedgehog Signaling	LSK_d2_1|LSK_d2_2|LSK_d2_3	True	0.002929105414490707	0.2636973338335671	0.9911374154062979	-0.5139081717185363	0.5197663825475176	0.9969525082171283	0.9969525082171283	Within-output-class pairwise	2000	Target minus reference, standardized Hallmark score
MC18_vs_MC4	MC18 vs MC4 within Multi-lineage	within_lineage_pairwise	Multi-lineage	MC18	MC4	True	Complement	LSK_d2_1|LSK_d2_2|LSK_d2_3	True	-0.14146725514467867	0.16516248152962232	0.391702561086957	-0.4651797705400003	0.18224526025064297	0.6747675470920879	0.6747675470920879	Within-output-class pairwise	2000	Target minus reference, standardized Hallmark score
MC18_vs_MC4	MC18 vs MC4 within Multi-lineage	within_lineage_pairwise	Multi-lineage	MC18	MC4	True	Unfolded Protein Response	LSK_d2_1|LSK_d2_2|LSK_d2_3	True	0.0032829217670422017	0.1821895218330816	0.9856234824998897	-0.3538019793863716	0.360367822920456	0.9952026694504823	0.9952026694504823	Within-output-class pairwise	2000	Target minus reference, standardized Hallmark score
MC18_vs_MC4	MC18 vs MC4 within Multi-lineage	within_lineage_pairwise	Multi-lineage	MC18	MC4	True	PI3K/AKT/mTOR Signaling	LSK_d2_1|LSK_d2_2|LSK_d2_3	True	-0.2845900201162253	0.18204152423276018	0.11797623002160224	-0.6413848513032108	0.07220481107076016	0.36646317595555206	0.36646317595555206	Within-output-class pairwise	2000	Target minus reference, standardized Hallmark score
MC18_vs_MC4	MC18 vs MC4 within Multi-lineage	within_lineage_pairwise	Multi-lineage	MC18	MC4	True	mTORC1 Signaling	LSK_d2_1|LSK_d2_2|LSK_d2_3	True	-0.10114139870934703	0.16382246298482284	0.536981347240471	-0.4222275260182459	0.2199447285995519	0.777670307372152	0.777670307372152	Within-output-class pairwise	2000	Target minus reference, standardized Hallmark score
MC18_vs_MC4	MC18 vs MC4 within Multi-lineage	within_lineage_pairwise	Multi-lineage	MC18	MC4	True	E2F Targets	LSK_d2_1|LSK_d2_2|LSK_d2_3	True	-0.08692494158883769	0.20591650933524505	0.6729251498921586	-0.4905138837081238	0.31666400053044846	0.8561388675472754	0.8561388675472754	Within-output-class pairwise	2000	Target minus reference, standardized Hallmark score
MC18_vs_MC4	MC18 vs MC4 within Multi-lineage	within_lineage_pairwise	Multi-lineage	MC18	MC4	True	Myc Targets V1	LSK_d2_1|LSK_d2_2|LSK_d2_3	True	0.067245477034852	0.17833727167252555	0.7061222433849909	-0.28228915254443326	0.4167801066141373	0.8749965841201869	0.8749965841201869	Within-output-class pairwise	2000	Target minus reference, standardized Hallmark score
MC18_vs_MC4	MC18 vs MC4 within Multi-lineage	within_lineage_pairwise	Multi-lineage	MC18	MC4	True	Myc Targets V2	LSK_d2_1|LSK_d2_2|LSK_d2_3	True	0.262005564774184	0.19083077638881274	0.16976064081090014	-0.11201588408970548	0.6360270136380735	0.4436786426717615	0.4436786426717615	Within-output-class pairwise	2000	Target minus reference, standardized Hallmark score
MC18_vs_MC4	MC18 vs MC4 within Multi-lineage	within_lineage_pairwise	Multi-lineage	MC18	MC4	True	Epithelial Mesenchymal Transition	LSK_d2_1|LSK_d2_2|LSK_d2_3	True	0.19481636246021675	0.23620230521433092	0.40949307718806827	-0.26813164882520923	0.6577643737456428	0.6893822848283977	0.6893822848283977	Within-output-class pairwise	2000	Target minus reference, standardized Hallmark score
MC18_vs_MC4	MC18 vs MC4 within Multi-lineage	within_lineage_pairwise	Multi-lineage	MC18	MC4	True	Inflammatory Response	LSK_d2_1|LSK_d2_2|LSK_d2_3	True	-0.15674606718693068	0.2164790602145434	0.4690225512623769	-0.5810372286145135	0.2675450942406521	0.7348831973335476	0.7348831973335476	Within-output-class pairwise	2000	Target minus reference, standardized Hallmark score
MC18_vs_MC4	MC18 vs MC4 within Multi-lineage	within_lineage_pairwise	Multi-lineage	MC18	MC4	True	Xenobiotic Metabolism	LSK_d2_1|LSK_d2_2|LSK_d2_3	True	-0.19572185818930138	0.23250653550696915	0.39990507294072997	-0.6514262939531441	0.2599825775745414	0.683598415283299	0.683598415283299	Within-output-class pairwise	2000	Target minus reference, standardized Hallmark score
MC18_vs_MC4	MC18 vs MC4 within Multi-lineage	within_lineage_pairwise	Multi-lineage	MC18	MC4	True	Fatty Acid Metabolism	LSK_d2_1|LSK_d2_2|LSK_d2_3	True	-0.24173311807515172	0.17770788209570998	0.1737401952632629	-0.5900341667516336	0.10656793060133016	0.4495218506164629	0.4495218506164629	Within-output-class pairwise	2000	Target minus reference, standardized Hallmark score
MC18_vs_MC4	MC18 vs MC4 within Multi-lineage	within_lineage_pairwise	Multi-lineage	MC18	MC4	True	Oxidative Phosphorylation	LSK_d2_1|LSK_d2_2|LSK_d2_3	True	-0.013106189895474185	0.16191493171268556	0.9354857625312886	-0.33045362461160016	0.3042412448206518	0.973821462152181	0.973821462152181	Within-output-class pairwise	2000	Target minus reference, standardized Hallmark score
MC18_vs_MC4	MC18 vs MC4 within Multi-lineage	within_lineage_pairwise	Multi-lineage	MC18	MC4	True	Glycolysis	LSK_d2_1|LSK_d2_2|LSK_d2_3	True	-0.08553078658147369	0.17409980991691293	0.6232323554899181	-0.42676014373389237	0.255698570570945	0.8287664301727634	0.8287664301727634	Within-output-class pairwise	2000	Target minus reference, standardized Hallmark score
MC18_vs_MC4	MC18 vs MC4 within Multi-lineage	within_lineage_pairwise	Multi-lineage	MC18	MC4	True	Reactive Oxygen Species Pathway	LSK_d2_1|LSK_d2_2|LSK_d2_3	True	-0.19327954643181114	0.1724682339025886	0.2624294163679919	-0.5313110733581148	0.14475198049449248	0.5571749816730189	0.5571749816730189	Within-output-class pairwise	2000	Target minus reference, standardized Hallmark score
MC18_vs_MC4	MC18 vs MC4 within Multi-lineage	within_lineage_pairwise	Multi-lineage	MC18	MC4	True	p53 Pathway	LSK_d2_1|LSK_d2_2|LSK_d2_3	True	-0.16843705976790635	0.163246321528005	0.302167239441699	-0.48839397057144185	0.15151985103562915	0.5930662206902826	0.5930662206902826	Within-output-class pairwise	2000	Target minus reference, standardized Hallmark score
MC18_vs_MC4	MC18 vs MC4 within Multi-lineage	within_lineage_pairwise	Multi-lineage	MC18	MC4	True	UV Response Up	LSK_d2_1|LSK_d2_2|LSK_d2_3	True	-0.25069069357977103	0.18766868022035485	0.1816096522033489	-0.6185145478378309	0.11713316067828888	0.4616533507927638	0.4616533507927638	Within-output-class pairwise	2000	Target minus reference, standardized Hallmark score
MC18_vs_MC4	MC18 vs MC4 within Multi-lineage	within_lineage_pairwise	Multi-lineage	MC18	MC4	True	UV Response Dn	LSK_d2_1|LSK_d2_2|LSK_d2_3	True	-0.14343767925483808	0.23214487022665095	0.5366544241458746	-0.5984332640947987	0.3115579055851225	0.777670307372152	0.777670307372152	Within-output-class pairwise	2000	Target minus reference, standardized Hallmark score
MC18_vs_MC4	MC18 vs MC4 within Multi-lineage	within_lineage_pairwise	Multi-lineage	MC18	MC4	True	Angiogenesis	LSK_d2_1|LSK_d2_2|LSK_d2_3	True	-0.18920088239253044	0.17922226973854366	0.29111567002918926	-0.5404700763075988	0.16206831152253795	0.5804898704470374	0.5804898704470374	Within-output-class pairwise	2000	Target minus reference, standardized Hallmark score
MC18_vs_MC4	MC18 vs MC4 within Multi-lineage	within_lineage_pairwise	Multi-lineage	MC18	MC4	True	heme Metabolism	LSK_d2_1|LSK_d2_2|LSK_d2_3	True	-0.18573293529693047	0.1971979351646933	0.34626409286012294	-0.572233786045394	0.20076791545153305	0.6365148765811084	0.6365148765811084	Within-output-class pairwise	2000	Target minus reference, standardized Hallmark score
MC18_vs_MC4	MC18 vs MC4 within Multi-lineage	within_lineage_pairwise	Multi-lineage	MC18	MC4	True	Coagulation	LSK_d2_1|LSK_d2_2|LSK_d2_3	True	0.11855587984157179	0.25029110101696034	0.635733841892427	-0.37200566380254696	0.6091174234856905	0.8332876774730501	0.8332876774730501	Within-output-class pairwise	2000	Target minus reference, standardized Hallmark score
MC18_vs_MC4	MC18 vs MC4 within Multi-lineage	within_lineage_pairwise	Multi-lineage	MC18	MC4	True	IL-2/STAT5 Signaling	LSK_d2_1|LSK_d2_2|LSK_d2_3	True	-0.1299110249699285	0.22857386821070408	0.5697941652405356	-0.5779075744699133	0.31808552453005623	0.7946920017301751	0.7946920017301751	Within-output-class pairwise	2000	Target minus reference, standardized Hallmark score
MC18_vs_MC4	MC18 vs MC4 within Multi-lineage	within_lineage_pairwise	Multi-lineage	MC18	MC4	True	Bile Acid Metabolism	LSK_d2_1|LSK_d2_2|LSK_d2_3	True	-0.16704387115667074	0.2041907353511948	0.41331286610724005	-0.5672503584217622	0.2331626161084207	0.6905972279351902	0.6905972279351902	Within-output-class pairwise	2000	Target minus reference, standardized Hallmark score
MC18_vs_MC4	MC18 vs MC4 within Multi-lineage	within_lineage_pairwise	Multi-lineage	MC18	MC4	True	Pperoxisome	LSK_d2_1|LSK_d2_2|LSK_d2_3	True	-0.17678487598931705	0.1708417186170995	0.3007681588416211	-0.5116284915357581	0.158058739557124	0.5926466184071353	0.5926466184071353	Within-output-class pairwise	2000	Target minus reference, standardized Hallmark score
MC18_vs_MC4	MC18 vs MC4 within Multi-lineage	within_lineage_pairwise	Multi-lineage	MC18	MC4	True	Allograft Rejection	LSK_d2_1|LSK_d2_2|LSK_d2_3	True	-0.05029999943925874	0.19305624219127815	0.7944427660644324	-0.4286832811248059	0.32808328224628847	0.9226851779311017	0.9226851779311017	Within-output-class pairwise	2000	Target minus reference, standardized Hallmark score
MC18_vs_MC4	MC18 vs MC4 within Multi-lineage	within_lineage_pairwise	Multi-lineage	MC18	MC4	True	Spermatogenesis	LSK_d2_1|LSK_d2_2|LSK_d2_3	True	-0.08957363373324959	0.17636719396981365	0.6115364545794985	-0.4352469819684741	0.256099714501975	0.8203037620113997	0.8203037620113997	Within-output-class pairwise	2000	Target minus reference, standardized Hallmark score
MC18_vs_MC4	MC18 vs MC4 within Multi-lineage	within_lineage_pairwise	Multi-lineage	MC18	MC4	True	KRAS Signaling Up	LSK_d2_1|LSK_d2_2|LSK_d2_3	True	-0.09346275703726242	0.1885911368438496	0.6201879171697828	-0.4630945930546725	0.27616907898014764	0.8269172228930438	0.8269172228930438	Within-output-class pairwise	2000	Target minus reference, standardized Hallmark score
MC18_vs_MC4	MC18 vs MC4 within Multi-lineage	within_lineage_pairwise	Multi-lineage	MC18	MC4	True	KRAS Signaling Dn	LSK_d2_1|LSK_d2_2|LSK_d2_3	True	-0.28770676317407284	0.20057840771145793	0.15146227815861577	-0.6808332183649215	0.10541969201677576	0.4207285504405993	0.4207285504405993	Within-output-class pairwise	2000	Target minus reference, standardized Hallmark score
MC18_vs_MC4	MC18 vs MC4 within Multi-lineage	within_lineage_pairwise	Multi-lineage	MC18	MC4	True	Pancreas Beta Cells	LSK_d2_1|LSK_d2_2|LSK_d2_3	True	-0.13612423479018437	0.2594605528391848	0.5998311957857909	-0.6446575737638383	0.37240910418346945	0.8142008475785123	0.8142008475785123	Within-output-class pairwise	2000	Target minus reference, standardized Hallmark score
MC18_vs_MC11	MC18 vs MC11 within Multi-lineage	within_lineage_pairwise	Multi-lineage	MC18	MC11	True	TNF-alpha Signaling via NF-kB	LSK_d2_1|LSK_d2_2|LSK_d2_3|d2_2	True	-0.7165574177934481	0.26761858668860816	0.0074166694602865796	-1.2410802092966304	-0.1920346262902657	0.06391003882754936	0.06391003882754936	Within-output-class pairwise	2000	Target minus reference, standardized Hallmark score
MC18_vs_MC11	MC18 vs MC11 within Multi-lineage	within_lineage_pairwise	Multi-lineage	MC18	MC11	True	Hypoxia	LSK_d2_1|LSK_d2_2|LSK_d2_3|d2_2	True	-0.20918889654175676	0.22792020862276188	0.3587150150688794	-0.6559042967912255	0.237526503707712	0.6474692504427707	0.6474692504427707	Within-output-class pairwise	2000	Target minus reference, standardized Hallmark score
MC18_vs_MC11	MC18 vs MC11 within Multi-lineage	within_lineage_pairwise	Multi-lineage	MC18	MC11	True	Cholesterol Homeostasis	LSK_d2_1|LSK_d2_2|LSK_d2_3|d2_2	True	-0.1486240844069488	0.23708149318139524	0.530731157061229	-0.6132952724434619	0.3160471036295643	0.7727897018888887	0.7727897018888887	Within-output-class pairwise	2000	Target minus reference, standardized Hallmark score
MC18_vs_MC11	MC18 vs MC11 within Multi-lineage	within_lineage_pairwise	Multi-lineage	MC18	MC11	True	Mitotic Spindle	LSK_d2_1|LSK_d2_2|LSK_d2_3|d2_2	True	-0.07143616660269636	0.19314839555572647	0.7114933610206187	-0.4500000655636165	0.30712773235822377	0.876119629822836	0.876119629822836	Within-output-class pairwise	2000	Target minus reference, standardized Hallmark score
MC18_vs_MC11	MC18 vs MC11 within Multi-lineage	within_lineage_pairwise	Multi-lineage	MC18	MC11	True	Wnt-beta Catenin Signaling	LSK_d2_1|LSK_d2_2|LSK_d2_3|d2_2	True	0.31580792046421036	0.20317853458255822	0.12010404450060407	-0.08241468974922961	0.7140305306776503	0.3680528202807806	0.3680528202807806	Within-output-class pairwise	2000	Target minus reference, standardized Hallmark score
MC18_vs_MC11	MC18 vs MC11 within Multi-lineage	within_lineage_pairwise	Multi-lineage	MC18	MC11	True	TGF-beta Signaling	LSK_d2_1|LSK_d2_2|LSK_d2_3|d2_2	True	-0.22258882076855646	0.22987426198921326	0.3328911485535614	-0.6731340952401392	0.22795645370302625	0.6228085099224722	0.6228085099224722	Within-output-class pairwise	2000	Target minus reference, standardized Hallmark score
MC18_vs_MC11	MC18 vs MC11 within Multi-lineage	within_lineage_pairwise	Multi-lineage	MC18	MC11	True	IL-6/JAK/STAT3 Signaling	LSK_d2_1|LSK_d2_2|LSK_d2_3|d2_2	True	-0.4713824453450462	0.25472024576679503	0.0642287257623316	-0.9706249531811556	0.02786006249106321	0.2548758958822683	0.2548758958822683	Within-output-class pairwise	2000	Target minus reference, standardized Hallmark score
MC18_vs_MC11	MC18 vs MC11 within Multi-lineage	within_lineage_pairwise	Multi-lineage	MC18	MC11	True	DNA Repair	LSK_d2_1|LSK_d2_2|LSK_d2_3|d2_2	True	0.33011617518434444	0.15773365934285877	0.03636068645945019	0.02096388372263147	0.6392684666460574	0.1786765919383302	0.1786765919383302	Within-output-class pairwise	2000	Target minus reference, standardized Hallmark score
MC18_vs_MC11	MC18 vs MC11 within Multi-lineage	within_lineage_pairwise	Multi-lineage	MC18	MC11	True	G2-M Checkpoint	LSK_d2_1|LSK_d2_2|LSK_d2_3|d2_2	True	0.31337120415113184	0.1744746006659992	0.0724810078495204	-0.02859272937123475	0.6553351376734984	0.2716605069547635	0.2716605069547635	Within-output-class pairwise	2000	Target minus reference, standardized Hallmark score
MC18_vs_MC11	MC18 vs MC11 within Multi-lineage	within_lineage_pairwise	Multi-lineage	MC18	MC11	True	Apoptosis	LSK_d2_1|LSK_d2_2|LSK_d2_3|d2_2	True	-0.5326066867576176	0.21916246755771523	0.015090862031363323	-0.9621572299336675	-0.10305614358156767	0.09819730282156196	0.09819730282156196	Within-output-class pairwise	2000	Target minus reference, standardized Hallmark score
MC18_vs_MC11	MC18 vs MC11 within Multi-lineage	within_lineage_pairwise	Multi-lineage	MC18	MC11	True	Notch Signaling	LSK_d2_1|LSK_d2_2|LSK_d2_3|d2_2	True	-0.3497132462932634	0.274992023125557	0.20347211701308798	-0.8886877076551607	0.18926121506863391	0.48122449257527744	0.48122449257527744	Within-output-class pairwise	2000	Target minus reference, standardized Hallmark score
MC18_vs_MC11	MC18 vs MC11 within Multi-lineage	within_lineage_pairwise	Multi-lineage	MC18	MC11	True	Adipogenesis	LSK_d2_1|LSK_d2_2|LSK_d2_3|d2_2	True	0.0610066531238283	0.15310440702279296	0.6902879073356707	-0.23907247051520725	0.36108577676286385	0.866651484413899	0.866651484413899	Within-output-class pairwise	2000	Target minus reference, standardized Hallmark score
MC18_vs_MC11	MC18 vs MC11 within Multi-lineage	within_lineage_pairwise	Multi-lineage	MC18	MC11	True	Estrogen Response Early	LSK_d2_1|LSK_d2_2|LSK_d2_3|d2_2	True	-0.15858074088160687	0.21028098539410423	0.45076676400677484	-0.5707238988876443	0.2535624171244305	0.719397082046719	0.719397082046719	Within-output-class pairwise	2000	Target minus reference, standardized Hallmark score
MC18_vs_MC11	MC18 vs MC11 within Multi-lineage	within_lineage_pairwise	Multi-lineage	MC18	MC11	True	Estrogen Response Late	LSK_d2_1|LSK_d2_2|LSK_d2_3|d2_2	True	0.0521099080239282	0.1776504567259559	0.7692712175369851	-0.2960785889960368	0.40029840504389314	0.9141666280891089	0.9141666280891089	Within-output-class pairwise	2000	Target minus reference, standardized Hallmark score
MC18_vs_MC11	MC18 vs MC11 within Multi-lineage	within_lineage_pairwise	Multi-lineage	MC18	MC11	True	Androgen Response	LSK_d2_1|LSK_d2_2|LSK_d2_3|d2_2	True	-0.09924214066991635	0.1688869035295142	0.5567841302284107	-0.43025438904825475	0.23177010770842202	0.7908106583926536	0.7908106583926536	Within-output-class pairwise	2000	Target minus reference, standardized Hallmark score
MC18_vs_MC11	MC18 vs MC11 within Multi-lineage	within_lineage_pairwise	Multi-lineage	MC18	MC11	True	Myogenesis	LSK_d2_1|LSK_d2_2|LSK_d2_3|d2_2	True	-0.28225230353718644	0.22369606938738673	0.2070326638392037	-0.7206885430196374	0.15618393594526447	0.48609853699288136	0.48609853699288136	Within-output-class pairwise	2000	Target minus reference, standardized Hallmark score
MC18_vs_MC11	MC18 vs MC11 within Multi-lineage	within_lineage_pairwise	Multi-lineage	MC18	MC11	True	Protein Secretion	LSK_d2_1|LSK_d2_2|LSK_d2_3|d2_2	True	0.12444240572616144	0.18072323017399713	0.49108759701138316	-0.22976861658461528	0.47865342803693817	0.7493246030670141	0.7493246030670141	Within-output-class pairwise	2000	Target minus reference, standardized Hallmark score
MC18_vs_MC11	MC18 vs MC11 within Multi-lineage	within_lineage_pairwise	Multi-lineage	MC18	MC11	True	Interferon Alpha Response	LSK_d2_1|LSK_d2_2|LSK_d2_3|d2_2	True	-1.1258305172286986	0.29432560537737723	0.0001307088407254263	-1.7026981034963065	-0.5489629309610908	0.005228353629017053	0.005228353629017053	Within-output-class pairwise	2000	Target minus reference, standardized Hallmark score
MC18_vs_MC11	MC18 vs MC11 within Multi-lineage	within_lineage_pairwise	Multi-lineage	MC18	MC11	True	Interferon Gamma Response	LSK_d2_1|LSK_d2_2|LSK_d2_3|d2_2	True	-0.991624437793847	0.2614898279838021	0.00014931234240555158	-1.5041350829656732	-0.4791137926220209	0.00553008675576117	0.00553008675576117	Within-output-class pairwise	2000	Target minus reference, standardized Hallmark score
MC18_vs_MC11	MC18 vs MC11 within Multi-lineage	within_lineage_pairwise	Multi-lineage	MC18	MC11	True	Apical Junction	LSK_d2_1|LSK_d2_2|LSK_d2_3|d2_2	True	-0.18021153959530362	0.1848217137775756	0.32953243258057674	-0.542455442160322	0.18203236296971487	0.6188402489776089	0.6188402489776089	Within-output-class pairwise	2000	Target minus reference, standardized Hallmark score
MC18_vs_MC11	MC18 vs MC11 within Multi-lineage	within_lineage_pairwise	Multi-lineage	MC18	MC11	True	Apical Surface	LSK_d2_1|LSK_d2_2|LSK_d2_3|d2_2	True	-0.1673310652821794	0.29829513043037414	0.574826111023298	-0.7519787776893907	0.41731664712503186	0.7972622899074867	0.7972622899074867	Within-output-class pairwise	2000	Target minus reference, standardized Hallmark score
MC18_vs_MC11	MC18 vs MC11 within Multi-lineage	within_lineage_pairwise	Multi-lineage	MC18	MC11	True	Hedgehog Signaling	LSK_d2_1|LSK_d2_2|LSK_d2_3|d2_2	True	0.2563014673744157	0.19083722405651116	0.17925996879961725	-0.11773261868594692	0.6303355534347783	0.45901105331758063	0.45901105331758063	Within-output-class pairwise	2000	Target minus reference, standardized Hallmark score
MC18_vs_MC11	MC18 vs MC11 within Multi-lineage	within_lineage_pairwise	Multi-lineage	MC18	MC11	True	Complement	LSK_d2_1|LSK_d2_2|LSK_d2_3|d2_2	True	-0.23854972684720105	0.17759216355867333	0.17919276217777236	-0.5866239713587473	0.10952451766434529	0.45901105331758063	0.45901105331758063	Within-output-class pairwise	2000	Target minus reference, standardized Hallmark score
MC18_vs_MC11	MC18 vs MC11 within Multi-lineage	within_lineage_pairwise	Multi-lineage	MC18	MC11	True	Unfolded Protein Response	LSK_d2_1|LSK_d2_2|LSK_d2_3|d2_2	True	0.1650998287501242	0.15618019953213283	0.29046086771395385	-0.14100773743113554	0.4712073949313839	0.579762211005896	0.579762211005896	Within-output-class pairwise	2000	Target minus reference, standardized Hallmark score
MC18_vs_MC11	MC18 vs MC11 within Multi-lineage	within_lineage_pairwise	Multi-lineage	MC18	MC11	True	PI3K/AKT/mTOR Signaling	LSK_d2_1|LSK_d2_2|LSK_d2_3|d2_2	True	-0.0595976396395064	0.1778648364931597	0.7375702940910511	-0.4082063132822049	0.28901103400319206	0.8933030080943088	0.8933030080943088	Within-output-class pairwise	2000	Target minus reference, standardized Hallmark score
MC18_vs_MC11	MC18 vs MC11 within Multi-lineage	within_lineage_pairwise	Multi-lineage	MC18	MC11	True	mTORC1 Signaling	LSK_d2_1|LSK_d2_2|LSK_d2_3|d2_2	True	0.31178246592835657	0.14503659683643177	0.031580429400601746	0.027515959688694358	0.5960489721680188	0.1619509200030859	0.1619509200030859	Within-output-class pairwise	2000	Target minus reference, standardized Hallmark score
MC18_vs_MC11	MC18 vs MC11 within Multi-lineage	within_lineage_pairwise	Multi-lineage	MC18	MC11	True	E2F Targets	LSK_d2_1|LSK_d2_2|LSK_d2_3|d2_2	True	0.35312638220297554	0.1959452595491198	0.07151889285034442	-0.030919269454652343	0.7371720338606034	0.2703927896043267	0.2703927896043267	Within-output-class pairwise	2000	Target minus reference, standardized Hallmark score
MC18_vs_MC11	MC18 vs MC11 within Multi-lineage	within_lineage_pairwise	Multi-lineage	MC18	MC11	True	Myc Targets V1	LSK_d2_1|LSK_d2_2|LSK_d2_3|d2_2	True	0.4024058208998083	0.15564180808628006	0.009724888100285028	0.09735348256200443	0.7074581592376121	0.07311945940063931	0.07311945940063931	Within-output-class pairwise	2000	Target minus reference, standardized Hallmark score
MC18_vs_MC11	MC18 vs MC11 within Multi-lineage	within_lineage_pairwise	Multi-lineage	MC18	MC11	True	Myc Targets V2	LSK_d2_1|LSK_d2_2|LSK_d2_3|d2_2	True	0.5378025765576224	0.17547773459806523	0.0021782217667559774	0.19387253665673637	0.8817326164585084	0.03234889116702698	0.03234889116702698	Within-output-class pairwise	2000	Target minus reference, standardized Hallmark score
MC18_vs_MC11	MC18 vs MC11 within Multi-lineage	within_lineage_pairwise	Multi-lineage	MC18	MC11	True	Epithelial Mesenchymal Transition	LSK_d2_1|LSK_d2_2|LSK_d2_3|d2_2	True	-0.22464677523595974	0.24114662913115212	0.3515549126756936	-0.6972854833262553	0.24799193285433582	0.641339051842757	0.641339051842757	Within-output-class pairwise	2000	Target minus reference, standardized Hallmark score
MC18_vs_MC11	MC18 vs MC11 within Multi-lineage	within_lineage_pairwise	Multi-lineage	MC18	MC11	True	Inflammatory Response	LSK_d2_1|LSK_d2_2|LSK_d2_3|d2_2	True	-0.5154851647488026	0.2314071150475782	0.025906429065535433	-0.9690347760083726	-0.06193555348923252	0.1396572995446654	0.1396572995446654	Within-output-class pairwise	2000	Target minus reference, standardized Hallmark score
MC18_vs_MC11	MC18 vs MC11 within Multi-lineage	within_lineage_pairwise	Multi-lineage	MC18	MC11	True	Xenobiotic Metabolism	LSK_d2_1|LSK_d2_2|LSK_d2_3|d2_2	True	0.12848744794504016	0.18821619600602693	0.494822451144305	-0.2404095175339042	0.49738441342398454	0.7508686663798255	0.7508686663798255	Within-output-class pairwise	2000	Target minus reference, standardized Hallmark score
MC18_vs_MC11	MC18 vs MC11 within Multi-lineage	within_lineage_pairwise	Multi-lineage	MC18	MC11	True	Fatty Acid Metabolism	LSK_d2_1|LSK_d2_2|LSK_d2_3|d2_2	True	-0.021156970454689394	0.16523203322220947	0.8981141526744352	-0.34500580466254566	0.30269186375316687	0.9615783219212368	0.9615783219212368	Within-output-class pairwise	2000	Target minus reference, standardized Hallmark score
MC18_vs_MC11	MC18 vs MC11 within Multi-lineage	within_lineage_pairwise	Multi-lineage	MC18	MC11	True	Oxidative Phosphorylation	LSK_d2_1|LSK_d2_2|LSK_d2_3|d2_2	True	0.3443839371994728	0.15265496982728083	0.024072959297666466	0.045185694276953736	0.6435821801219919	0.13336819555493887	0.13336819555493887	Within-output-class pairwise	2000	Target minus reference, standardized Hallmark score
MC18_vs_MC11	MC18 vs MC11 within Multi-lineage	within_lineage_pairwise	Multi-lineage	MC18	MC11	True	Glycolysis	LSK_d2_1|LSK_d2_2|LSK_d2_3|d2_2	True	0.1732652134867744	0.13565742838827358	0.20152242123476538	-0.09261846038956331	0.4391488873631121	0.48122449257527744	0.48122449257527744	Within-output-class pairwise	2000	Target minus reference, standardized Hallmark score
MC18_vs_MC11	MC18 vs MC11 within Multi-lineage	within_lineage_pairwise	Multi-lineage	MC18	MC11	True	Reactive Oxygen Species Pathway	LSK_d2_1|LSK_d2_2|LSK_d2_3|d2_2	True	0.23105960359236727	0.15819106025231663	0.14411528119957184	-0.078989177178379	0.5411083843631135	0.411757946284491	0.411757946284491	Within-output-class pairwise	2000	Target minus reference, standardized Hallmark score
MC18_vs_MC11	MC18 vs MC11 within Multi-lineage	within_lineage_pairwise	Multi-lineage	MC18	MC11	True	p53 Pathway	LSK_d2_1|LSK_d2_2|LSK_d2_3|d2_2	True	-0.1872077667107181	0.20885725549291814	0.3700695291159142	-0.596560465386718	0.22214493196528184	0.6561665380268688	0.6561665380268688	Within-output-class pairwise	2000	Target minus reference, standardized Hallmark score
MC18_vs_MC11	MC18 vs MC11 within Multi-lineage	within_lineage_pairwise	Multi-lineage	MC18	MC11	True	UV Response Up	LSK_d2_1|LSK_d2_2|LSK_d2_3|d2_2	True	0.19129413088134614	0.17323051349359722	0.26947385009720803	-0.14823143658948426	0.5308196983521766	0.5643431415648336	0.5643431415648336	Within-output-class pairwise	2000	Target minus reference, standardized Hallmark score
MC18_vs_MC11	MC18 vs MC11 within Multi-lineage	within_lineage_pairwise	Multi-lineage	MC18	MC11	True	UV Response Dn	LSK_d2_1|LSK_d2_2|LSK_d2_3|d2_2	True	-0.37120434932514235	0.18335613312206392	0.04291881168083162	-0.7305757665889193	-0.011832932061365375	0.19962237991084475	0.19962237991084475	Within-output-class pairwise	2000	Target minus reference, standardized Hallmark score
MC18_vs_MC11	MC18 vs MC11 within Multi-lineage	within_lineage_pairwise	Multi-lineage	MC18	MC11	True	Angiogenesis	LSK_d2_1|LSK_d2_2|LSK_d2_3|d2_2	True	-0.34150631904143425	0.18629814783202597	0.06678515979689406	-0.7066439791787239	0.023631341095855407	0.25935984387143324	0.25935984387143324	Within-output-class pairwise	2000	Target minus reference, standardized Hallmark score
MC18_vs_MC11	MC18 vs MC11 within Multi-lineage	within_lineage_pairwise	Multi-lineage	MC18	MC11	True	heme Metabolism	LSK_d2_1|LSK_d2_2|LSK_d2_3|d2_2	True	0.049617783072590516	0.17733284058673135	0.7796307168661287	-0.29794819775358566	0.3971837638987667	0.9161348024278834	0.9161348024278834	Within-output-class pairwise	2000	Target minus reference, standardized Hallmark score
MC18_vs_MC11	MC18 vs MC11 within Multi-lineage	within_lineage_pairwise	Multi-lineage	MC18	MC11	True	Coagulation	LSK_d2_1|LSK_d2_2|LSK_d2_3|d2_2	True	-0.3143874086855696	0.25264140928043644	0.2133517437498691	-0.8095554718786684	0.18078065450752923	0.49559057781618837	0.49559057781618837	Within-output-class pairwise	2000	Target minus reference, standardized Hallmark score
MC18_vs_MC11	MC18 vs MC11 within Multi-lineage	within_lineage_pairwise	Multi-lineage	MC18	MC11	True	IL-2/STAT5 Signaling	LSK_d2_1|LSK_d2_2|LSK_d2_3|d2_2	True	-0.2019511745929677	0.19876394507031137	0.3096126008995861	-0.5915213483558757	0.1876189991699402	0.600024420348035	0.600024420348035	Within-output-class pairwise	2000	Target minus reference, standardized Hallmark score
MC18_vs_MC11	MC18 vs MC11 within Multi-lineage	within_lineage_pairwise	Multi-lineage	MC18	MC11	True	Bile Acid Metabolism	LSK_d2_1|LSK_d2_2|LSK_d2_3|d2_2	True	-0.04467831409479278	0.2131050366596394	0.8339377641405284	-0.46235651087177393	0.37299988268218837	0.9395950144038714	0.9395950144038714	Within-output-class pairwise	2000	Target minus reference, standardized Hallmark score
MC18_vs_MC11	MC18 vs MC11 within Multi-lineage	within_lineage_pairwise	Multi-lineage	MC18	MC11	True	Pperoxisome	LSK_d2_1|LSK_d2_2|LSK_d2_3|d2_2	True	0.007570916814171519	0.18687611648552968	0.9676841229691961	-0.3586995410681785	0.37384137469652157	0.9878018811585	0.9878018811585	Within-output-class pairwise	2000	Target minus reference, standardized Hallmark score
MC18_vs_MC11	MC18 vs MC11 within Multi-lineage	within_lineage_pairwise	Multi-lineage	MC18	MC11	True	Allograft Rejection	LSK_d2_1|LSK_d2_2|LSK_d2_3|d2_2	True	-0.08925844400486957	0.16953707898052928	0.598552439117095	-0.42154501285082957	0.24302812484109046	0.8139285351331389	0.8139285351331389	Within-output-class pairwise	2000	Target minus reference, standardized Hallmark score
MC18_vs_MC11	MC18 vs MC11 within Multi-lineage	within_lineage_pairwise	Multi-lineage	MC18	MC11	True	Spermatogenesis	LSK_d2_1|LSK_d2_2|LSK_d2_3|d2_2	True	0.4146867947449864	0.1819696695394892	0.02267427992866438	0.0580327961689322	0.7713407933210406	0.12797815711371816	0.12797815711371816	Within-output-class pairwise	2000	Target minus reference, standardized Hallmark score
MC18_vs_MC11	MC18 vs MC11 within Multi-lineage	within_lineage_pairwise	Multi-lineage	MC18	MC11	True	KRAS Signaling Up	LSK_d2_1|LSK_d2_2|LSK_d2_3|d2_2	True	-0.33733257441793285	0.23438535873734084	0.15008762244058405	-0.7967194360466214	0.12205428721075567	0.4190562059559588	0.4190562059559588	Within-output-class pairwise	2000	Target minus reference, standardized Hallmark score
MC18_vs_MC11	MC18 vs MC11 within Multi-lineage	within_lineage_pairwise	Multi-lineage	MC18	MC11	True	KRAS Signaling Dn	LSK_d2_1|LSK_d2_2|LSK_d2_3|d2_2	True	-0.7352182104890166	0.2658262722510703	0.005678602963451971	-1.2562281302456535	-0.21420829073237968	0.05291947931984984	0.05291947931984984	Within-output-class pairwise	2000	Target minus reference, standardized Hallmark score
MC18_vs_MC11	MC18 vs MC11 within Multi-lineage	within_lineage_pairwise	Multi-lineage	MC18	MC11	True	Pancreas Beta Cells	LSK_d2_1|LSK_d2_2|LSK_d2_3|d2_2	True	-0.24754295782496455	0.26718161929588075	0.35418777665473633	-0.7712093089759828	0.2761233933260537	0.6439777757358843	0.6439777757358843	Within-output-class pairwise	2000	Target minus reference, standardized Hallmark score
MC4_vs_MC11	MC4 vs MC11 within Multi-lineage	within_lineage_pairwise	Multi-lineage	MC4	MC11	True	TNF-alpha Signaling via NF-kB	LSK_d2_1|LSK_d2_2|LSK_d2_3	True	-0.72162185015784	0.2532290842198863	0.004376323843302311	-1.2179417350668773	-0.22530196524880264	0.0454703930049489	0.0454703930049489	Within-output-class pairwise	2000	Target minus reference, standardized Hallmark score
MC4_vs_MC11	MC4 vs MC11 within Multi-lineage	within_lineage_pairwise	Multi-lineage	MC4	MC11	True	Hypoxia	LSK_d2_1|LSK_d2_2|LSK_d2_3	True	-0.08426863039800064	0.24007261555723414	0.7255785287376979	-0.5548023105645099	0.38626504976850856	0.8832361883599487	0.8832361883599487	Within-output-class pairwise	2000	Target minus reference, standardized Hallmark score
MC4_vs_MC11	MC4 vs MC11 within Multi-lineage	within_lineage_pairwise	Multi-lineage	MC4	MC11	True	Cholesterol Homeostasis	LSK_d2_1|LSK_d2_2|LSK_d2_3	True	-0.061043455284810075	0.2506075380804785	0.807554663277444	-0.552225204176798	0.4301382936071778	0.9282237508936138	0.9282237508936138	Within-output-class pairwise	2000	Target minus reference, standardized Hallmark score
MC4_vs_MC11	MC4 vs MC11 within Multi-lineage	within_lineage_pairwise	Multi-lineage	MC4	MC11	True	Mitotic Spindle	LSK_d2_1|LSK_d2_2|LSK_d2_3	True	0.12915238652296557	0.19820426857440065	0.5146511572349189	-0.25932084146496376	0.5176256145108948	0.7661941014103643	0.7661941014103643	Within-output-class pairwise	2000	Target minus reference, standardized Hallmark score
MC4_vs_MC11	MC4 vs MC11 within Multi-lineage	within_lineage_pairwise	Multi-lineage	MC4	MC11	True	Wnt-beta Catenin Signaling	LSK_d2_1|LSK_d2_2|LSK_d2_3	True	-0.03449493268921286	0.22501547941286013	0.8781614914737546	-0.47551716830243274	0.40652730292400696	0.9534869614264435	0.9534869614264435	Within-output-class pairwise	2000	Target minus reference, standardized Hallmark score
MC4_vs_MC11	MC4 vs MC11 within Multi-lineage	within_lineage_pairwise	Multi-lineage	MC4	MC11	True	TGF-beta Signaling	LSK_d2_1|LSK_d2_2|LSK_d2_3	True	-0.35238574657408717	0.2423680230905393	0.14596616428888234	-0.8274183428357164	0.12264684968754203	0.4135018818381936	0.4135018818381936	Within-output-class pairwise	2000	Target minus reference, standardized Hallmark score
MC4_vs_MC11	MC4 vs MC11 within Multi-lineage	within_lineage_pairwise	Multi-lineage	MC4	MC11	True	IL-6/JAK/STAT3 Signaling	LSK_d2_1|LSK_d2_2|LSK_d2_3	True	-0.18081863239231286	0.2914582058214869	0.5349990760135694	-0.7520662188010895	0.3904289540164637	0.7776149360662348	0.7776149360662348	Within-output-class pairwise	2000	Target minus reference, standardized Hallmark score
MC4_vs_MC11	MC4 vs MC11 within Multi-lineage	within_lineage_pairwise	Multi-lineage	MC4	MC11	True	DNA Repair	LSK_d2_1|LSK_d2_2|LSK_d2_3	True	0.3722819675196506	0.18685377301160236	0.04633040849342152	0.006055302041487631	0.7385086329978136	0.2054563569553061	0.2054563569553061	Within-output-class pairwise	2000	Target minus reference, standardized Hallmark score
MC4_vs_MC11	MC4 vs MC11 within Multi-lineage	within_lineage_pairwise	Multi-lineage	MC4	MC11	True	G2-M Checkpoint	LSK_d2_1|LSK_d2_2|LSK_d2_3	True	0.36626532183044197	0.1943732339336359	0.05951895683421344	-0.014699216238063084	0.7472298598989471	0.24148423612006267	0.24148423612006267	Within-output-class pairwise	2000	Target minus reference, standardized Hallmark score
MC4_vs_MC11	MC4 vs MC11 within Multi-lineage	within_lineage_pairwise	Multi-lineage	MC4	MC11	True	Apoptosis	LSK_d2_1|LSK_d2_2|LSK_d2_3	True	-0.38993147333074296	0.258757826484297	0.1318270732637047	-0.8970874939578297	0.1172245472963438	0.38887042260679855	0.38887042260679855	Within-output-class pairwise	2000	Target minus reference, standardized Hallmark score
MC4_vs_MC11	MC4 vs MC11 within Multi-lineage	within_lineage_pairwise	Multi-lineage	MC4	MC11	True	Notch Signaling	LSK_d2_1|LSK_d2_2|LSK_d2_3	True	-0.6207237162227778	0.2917858191656419	0.03339296133306834	-1.1926134129869528	-0.04883401945860266	0.16780382579431327	0.16780382579431327	Within-output-class pairwise	2000	Target minus reference, standardized Hallmark score
MC4_vs_MC11	MC4 vs MC11 within Multi-lineage	within_lineage_pairwise	Multi-lineage	MC4	MC11	True	Adipogenesis	LSK_d2_1|LSK_d2_2|LSK_d2_3	True	0.1735639415931048	0.14209924528798962	0.221924158576996	-0.10494546140167782	0.4520733445878874	0.5066317975833875	0.5066317975833875	Within-output-class pairwise	2000	Target minus reference, standardized Hallmark score
MC4_vs_MC11	MC4 vs MC11 within Multi-lineage	within_lineage_pairwise	Multi-lineage	MC4	MC11	True	Estrogen Response Early	LSK_d2_1|LSK_d2_2|LSK_d2_3	True	-0.12066997447033365	0.22503595541032412	0.5918028446986938	-0.5617323423011304	0.3203923933604631	0.808417360901662	0.808417360901662	Within-output-class pairwise	2000	Target minus reference, standardized Hallmark score
MC4_vs_MC11	MC4 vs MC11 within Multi-lineage	within_lineage_pairwise	Multi-lineage	MC4	MC11	True	Estrogen Response Late	LSK_d2_1|LSK_d2_2|LSK_d2_3	True	0.10080105655408639	0.22451261322020336	0.6534480652497969	-0.3392355794324834	0.5408376925406562	0.8447480317377325	0.8447480317377325	Within-output-class pairwise	2000	Target minus reference, standardized Hallmark score
MC4_vs_MC11	MC4 vs MC11 within Multi-lineage	within_lineage_pairwise	Multi-lineage	MC4	MC11	True	Androgen Response	LSK_d2_1|LSK_d2_2|LSK_d2_3	True	-0.13403311701800005	0.18229500984696861	0.4621848780643344	-0.49132477087943305	0.22325853684343291	0.7318842091280038	0.7318842091280038	Within-output-class pairwise	2000	Target minus reference, standardized Hallmark score
MC4_vs_MC11	MC4 vs MC11 within Multi-lineage	within_lineage_pairwise	Multi-lineage	MC4	MC11	True	Myogenesis	LSK_d2_1|LSK_d2_2|LSK_d2_3	True	-0.07706082525216416	0.22964036806324972	0.7371938134447078	-0.5271476760526557	0.3730260255483273	0.8933030080943088	0.8933030080943088	Within-output-class pairwise	2000	Target minus reference, standardized Hallmark score
MC4_vs_MC11	MC4 vs MC11 within Multi-lineage	within_lineage_pairwise	Multi-lineage	MC4	MC11	True	Protein Secretion	LSK_d2_1|LSK_d2_2|LSK_d2_3	True	0.23232692216885614	0.1801518468932957	0.19718359732064072	-0.12076420949037742	0.5854180538280898	0.4794444848867373	0.4794444848867373	Within-output-class pairwise	2000	Target minus reference, standardized Hallmark score
MC4_vs_MC11	MC4 vs MC11 within Multi-lineage	within_lineage_pairwise	Multi-lineage	MC4	MC11	True	Interferon Alpha Response	LSK_d2_1|LSK_d2_2|LSK_d2_3	True	-0.9891443533984752	0.3006226342849272	0.001000738751412722	-1.5783538895344886	-0.39993481726246183	0.01962232845907298	0.01962232845907298	Within-output-class pairwise	2000	Target minus reference, standardized Hallmark score
MC4_vs_MC11	MC4 vs MC11 within Multi-lineage	within_lineage_pairwise	Multi-lineage	MC4	MC11	True	Interferon Gamma Response	LSK_d2_1|LSK_d2_2|LSK_d2_3	True	-0.8065127453602586	0.2751742770964054	0.0033796394058700657	-1.3458444179410582	-0.2671810727794589	0.04206383952296263	0.04206383952296263	Within-output-class pairwise	2000	Target minus reference, standardized Hallmark score
MC4_vs_MC11	MC4 vs MC11 within Multi-lineage	within_lineage_pairwise	Multi-lineage	MC4	MC11	True	Apical Junction	LSK_d2_1|LSK_d2_2|LSK_d2_3	True	-0.34820469439810925	0.2071580912551149	0.09278922467321644	-0.7542270923641964	0.057817703567977885	0.3121427573235104	0.3121427573235104	Within-output-class pairwise	2000	Target minus reference, standardized Hallmark score
MC4_vs_MC11	MC4 vs MC11 within Multi-lineage	within_lineage_pairwise	Multi-lineage	MC4	MC11	True	Apical Surface	LSK_d2_1|LSK_d2_2|LSK_d2_3	True	-0.41960229200701255	0.2922287992206838	0.1510396032574782	-0.9923602137249394	0.1531556297109143	0.42072312885091423	0.42072312885091423	Within-output-class pairwise	2000	Target minus reference, standardized Hallmark score
MC4_vs_MC11	MC4 vs MC11 within Multi-lineage	within_lineage_pairwise	Multi-lineage	MC4	MC11	True	Hedgehog Signaling	LSK_d2_1|LSK_d2_2|LSK_d2_3	True	0.2533723619599251	0.25916779271717827	0.3282532444438514	-0.2545871777184865	0.7613319016383366	0.6175978258586103	0.6175978258586103	Within-output-class pairwise	2000	Target minus reference, standardized Hallmark score
MC4_vs_MC11	MC4 vs MC11 within Multi-lineage	within_lineage_pairwise	Multi-lineage	MC4	MC11	True	Complement	LSK_d2_1|LSK_d2_2|LSK_d2_3	True	-0.09708247170252238	0.17055999873422814	0.5692215329399433	-0.43137392642480676	0.237208983019762	0.7946920017301751	0.7946920017301751	Within-output-class pairwise	2000	Target minus reference, standardized Hallmark score
MC4_vs_MC11	MC4 vs MC11 within Multi-lineage	within_lineage_pairwise	Multi-lineage	MC4	MC11	True	Unfolded Protein Response	LSK_d2_1|LSK_d2_2|LSK_d2_3	True	0.161816906983082	0.1782573447746631	0.36399904862481514	-0.1875610687549969	0.5111948827211609	0.6518612328091945	0.6518612328091945	Within-output-class pairwise	2000	Target minus reference, standardized Hallmark score
MC4_vs_MC11	MC4 vs MC11 within Multi-lineage	within_lineage_pairwise	Multi-lineage	MC4	MC11	True	PI3K/AKT/mTOR Signaling	LSK_d2_1|LSK_d2_2|LSK_d2_3	True	0.2249923804767189	0.20552522028057074	0.27363972610019405	-0.17782964918786084	0.6278144101412987	0.568306803946405	0.568306803946405	Within-output-class pairwise	2000	Target minus reference, standardized Hallmark score
MC4_vs_MC11	MC4 vs MC11 within Multi-lineage	within_lineage_pairwise	Multi-lineage	MC4	MC11	True	mTORC1 Signaling	LSK_d2_1|LSK_d2_2|LSK_d2_3	True	0.41292386463770364	0.15896547865963942	0.009388614313386029	0.10135725167963983	0.7244904775957675	0.0722701041678671	0.0722701041678671	Within-output-class pairwise	2000	Target minus reference, standardized Hallmark score
MC4_vs_MC11	MC4 vs MC11 within Multi-lineage	within_lineage_pairwise	Multi-lineage	MC4	MC11	True	E2F Targets	LSK_d2_1|LSK_d2_2|LSK_d2_3	True	0.4400513237918132	0.21782552560611423	0.043362552540507915	0.013121138690321998	0.8669815088933044	0.20028892628410122	0.20028892628410122	Within-output-class pairwise	2000	Target minus reference, standardized Hallmark score
MC4_vs_MC11	MC4 vs MC11 within Multi-lineage	within_lineage_pairwise	Multi-lineage	MC4	MC11	True	Myc Targets V1	LSK_d2_1|LSK_d2_2|LSK_d2_3	True	0.3351603438649563	0.18626734243087767	0.07196316267852668	-0.02991693879555335	0.700237626525466	0.27071970425989506	0.27071970425989506	Within-output-class pairwise	2000	Target minus reference, standardized Hallmark score
MC4_vs_MC11	MC4 vs MC11 within Multi-lineage	within_lineage_pairwise	Multi-lineage	MC4	MC11	True	Myc Targets V2	LSK_d2_1|LSK_d2_2|LSK_d2_3	True	0.2757970117834384	0.18113557125580793	0.12785882224370407	-0.07922218419703375	0.6308162077639106	0.38053220905864305	0.38053220905864305	Within-output-class pairwise	2000	Target minus reference, standardized Hallmark score
MC4_vs_MC11	MC4 vs MC11 within Multi-lineage	within_lineage_pairwise	Multi-lineage	MC4	MC11	True	Epithelial Mesenchymal Transition	LSK_d2_1|LSK_d2_2|LSK_d2_3	True	-0.4194631376961765	0.25188939486916667	0.09585946690398793	-0.9131572797273315	0.07423100433497848	0.31899988986352057	0.31899988986352057	Within-output-class pairwise	2000	Target minus reference, standardized Hallmark score
MC4_vs_MC11	MC4 vs MC11 within Multi-lineage	within_lineage_pairwise	Multi-lineage	MC4	MC11	True	Inflammatory Response	LSK_d2_1|LSK_d2_2|LSK_d2_3	True	-0.3587390975618719	0.26673573065773254	0.1786500068371325	-0.8815315230410039	0.16405332791726018	0.45901105331758063	0.45901105331758063	Within-output-class pairwise	2000	Target minus reference, standardized Hallmark score
MC4_vs_MC11	MC4 vs MC11 within Multi-lineage	within_lineage_pairwise	Multi-lineage	MC4	MC11	True	Xenobiotic Metabolism	LSK_d2_1|LSK_d2_2|LSK_d2_3	True	0.32420930613434157	0.24368222966397915	0.18336696405855413	-0.15339908767947558	0.8018176999481588	0.4636332845981141	0.4636332845981141	Within-output-class pairwise	2000	Target minus reference, standardized Hallmark score
MC4_vs_MC11	MC4 vs MC11 within Multi-lineage	within_lineage_pairwise	Multi-lineage	MC4	MC11	True	Fatty Acid Metabolism	LSK_d2_1|LSK_d2_2|LSK_d2_3	True	0.22057614762046232	0.17833096069878937	0.21612716175888758	-0.12894611267759268	0.5700984079185173	0.49877297599243775	0.49877297599243775	Within-output-class pairwise	2000	Target minus reference, standardized Hallmark score
MC4_vs_MC11	MC4 vs MC11 within Multi-lineage	within_lineage_pairwise	Multi-lineage	MC4	MC11	True	Oxidative Phosphorylation	LSK_d2_1|LSK_d2_2|LSK_d2_3	True	0.357490127094947	0.1687387229812649	0.0341241511052499	0.026768307254386614	0.6882119469355074	0.17019526735785487	0.17019526735785487	Within-output-class pairwise	2000	Target minus reference, standardized Hallmark score
MC4_vs_MC11	MC4 vs MC11 within Multi-lineage	within_lineage_pairwise	Multi-lineage	MC4	MC11	True	Glycolysis	LSK_d2_1|LSK_d2_2|LSK_d2_3	True	0.2587960000682481	0.16727606469557246	0.12183452125377588	-0.06905906221066599	0.5866510623471621	0.3703176937804738	0.3703176937804738	Within-output-class pairwise	2000	Target minus reference, standardized Hallmark score
MC4_vs_MC11	MC4 vs MC11 within Multi-lineage	within_lineage_pairwise	Multi-lineage	MC4	MC11	True	Reactive Oxygen Species Pathway	LSK_d2_1|LSK_d2_2|LSK_d2_3	True	0.42433915002417844	0.1638680193727503	0.009611045896282314	0.10316373383567595	0.745514566212681	0.07307706316129567	0.07307706316129567	Within-output-class pairwise	2000	Target minus reference, standardized Hallmark score
MC4_vs_MC11	MC4 vs MC11 within Multi-lineage	within_lineage_pairwise	Multi-lineage	MC4	MC11	True	p53 Pathway	LSK_d2_1|LSK_d2_2|LSK_d2_3	True	-0.018770706942811757	0.20578980945333591	0.9273233414421016	-0.42211132185671046	0.384569907971087	0.9703905581895285	0.9703905581895285	Within-output-class pairwise	2000	Target minus reference, standardized Hallmark score
MC4_vs_MC11	MC4 vs MC11 within Multi-lineage	within_lineage_pairwise	Multi-lineage	MC4	MC11	True	UV Response Up	LSK_d2_1|LSK_d2_2|LSK_d2_3	True	0.44198482446111714	0.17568465704404695	0.011876761034303492	0.097649224018514	0.7863204249037203	0.08305427296715728	0.08305427296715728	Within-output-class pairwise	2000	Target minus reference, standardized Hallmark score
MC4_vs_MC11	MC4 vs MC11 within Multi-lineage	within_lineage_pairwise	Multi-lineage	MC4	MC11	True	UV Response Dn	LSK_d2_1|LSK_d2_2|LSK_d2_3	True	-0.2277666700703043	0.23219475843922674	0.32662754750187495	-0.6828600340101665	0.22732669386955787	0.6162199088966548	0.6162199088966548	Within-output-class pairwise	2000	Target minus reference, standardized Hallmark score
MC4_vs_MC11	MC4 vs MC11 within Multi-lineage	within_lineage_pairwise	Multi-lineage	MC4	MC11	True	Angiogenesis	LSK_d2_1|LSK_d2_2|LSK_d2_3	True	-0.15230543664890378	0.21934970937922452	0.4874628391711767	-0.5822229670515116	0.277612093753704	0.7454386788801606	0.7454386788801606	Within-output-class pairwise	2000	Target minus reference, standardized Hallmark score
MC4_vs_MC11	MC4 vs MC11 within Multi-lineage	within_lineage_pairwise	Multi-lineage	MC4	MC11	True	heme Metabolism	LSK_d2_1|LSK_d2_2|LSK_d2_3	True	0.23535071836952098	0.19284270828864022	0.22230251588780903	-0.14261404455737764	0.6133154812964197	0.5066317975833875	0.5066317975833875	Within-output-class pairwise	2000	Target minus reference, standardized Hallmark score
MC4_vs_MC11	MC4 vs MC11 within Multi-lineage	within_lineage_pairwise	Multi-lineage	MC4	MC11	True	Coagulation	LSK_d2_1|LSK_d2_2|LSK_d2_3	True	-0.43294328852714137	0.23938371428887717	0.07051712841060985	-0.9021267470187669	0.0362401699644842	0.2694612036600622	0.2694612036600622	Within-output-class pairwise	2000	Target minus reference, standardized Hallmark score
MC4_vs_MC11	MC4 vs MC11 within Multi-lineage	within_lineage_pairwise	Multi-lineage	MC4	MC11	True	IL-2/STAT5 Signaling	LSK_d2_1|LSK_d2_2|LSK_d2_3	True	-0.0720401496230392	0.2542654566312956	0.776926541828285	-0.5703912871330097	0.42631098788693134	0.9161242656383268	0.9161242656383268	Within-output-class pairwise	2000	Target minus reference, standardized Hallmark score
MC4_vs_MC11	MC4 vs MC11 within Multi-lineage	within_lineage_pairwise	Multi-lineage	MC4	MC11	True	Bile Acid Metabolism	LSK_d2_1|LSK_d2_2|LSK_d2_3	True	0.12236555706187797	0.23993019856118192	0.6100480869356555	-0.3478889909215825	0.5926201050453385	0.8197277703135668	0.8197277703135668	Within-output-class pairwise	2000	Target minus reference, standardized Hallmark score
MC4_vs_MC11	MC4 vs MC11 within Multi-lineage	within_lineage_pairwise	Multi-lineage	MC4	MC11	True	Pperoxisome	LSK_d2_1|LSK_d2_2|LSK_d2_3	True	0.18435579280348857	0.18603543476304496	0.3216995521412529	-0.1802669591803303	0.5489785447873075	0.6127610516976246	0.6127610516976246	Within-output-class pairwise	2000	Target minus reference, standardized Hallmark score
MC4_vs_MC11	MC4 vs MC11 within Multi-lineage	within_lineage_pairwise	Multi-lineage	MC4	MC11	True	Allograft Rejection	LSK_d2_1|LSK_d2_2|LSK_d2_3	True	-0.03895844456561083	0.2101442276137097	0.8529238745761244	-0.45083356224746934	0.3729166731162477	0.9466413702287729	0.9466413702287729	Within-output-class pairwise	2000	Target minus reference, standardized Hallmark score
MC4_vs_MC11	MC4 vs MC11 within Multi-lineage	within_lineage_pairwise	Multi-lineage	MC4	MC11	True	Spermatogenesis	LSK_d2_1|LSK_d2_2|LSK_d2_3	True	0.5042604284782359	0.19948954271626226	0.011479485449159898	0.11326810946199722	0.8952527474944747	0.08170452276982133	0.08170452276982133	Within-output-class pairwise	2000	Target minus reference, standardized Hallmark score
MC4_vs_MC11	MC4 vs MC11 within Multi-lineage	within_lineage_pairwise	Multi-lineage	MC4	MC11	True	KRAS Signaling Up	LSK_d2_1|LSK_d2_2|LSK_d2_3	True	-0.24386981738067046	0.2303115442873342	0.2896593198940216	-0.6952721494076471	0.2075325146463062	0.5793186397880432	0.5793186397880432	Within-output-class pairwise	2000	Target minus reference, standardized Hallmark score
MC4_vs_MC11	MC4 vs MC11 within Multi-lineage	within_lineage_pairwise	Multi-lineage	MC4	MC11	True	KRAS Signaling Dn	LSK_d2_1|LSK_d2_2|LSK_d2_3	True	-0.4475114473149438	0.2950775254754967	0.12937038330195047	-1.0258527698941176	0.13082987526423	0.3838883777505949	0.3838883777505949	Within-output-class pairwise	2000	Target minus reference, standardized Hallmark score
MC4_vs_MC11	MC4 vs MC11 within Multi-lineage	within_lineage_pairwise	Multi-lineage	MC4	MC11	True	Pancreas Beta Cells	LSK_d2_1|LSK_d2_2|LSK_d2_3	True	-0.11141872303478019	0.2976732539901592	0.7081820715614253	-0.6948475800163362	0.4720101339467758	0.8754299631679512	0.8754299631679512	Within-output-class pairwise	2000	Target minus reference, standardized Hallmark score
Monocyte_fast_minus_slow	Mean MC7/MC12 minus mean MC6/MC8	monocyte_pace_50	Monocyte	MC7|MC12	MC6|MC8	True	TNF-alpha Signaling via NF-kB	LSK_d2_1|LSK_d2_2|LSK_d2_3|d2_1|d2_2|d2_3	True	0.3267967392566219	0.15680191037621746	0.03714766314865665	0.019470642212158273	0.6341228363010856	0.05991558572363975	0.05991558572363975	Monocyte grouped contrast	50	Target minus reference, standardized Hallmark score
Monocyte_fast_minus_slow	Mean MC7/MC12 minus mean MC6/MC8	monocyte_pace_50	Monocyte	MC7|MC12	MC6|MC8	True	Hypoxia	LSK_d2_1|LSK_d2_2|LSK_d2_3|d2_1|d2_2|d2_3	True	0.48714050849325863	0.13902141176303368	0.00045820798866632483	0.2146635483577996	0.7596174686287176	0.002291039943331624	0.002291039943331624	Monocyte grouped contrast	50	Target minus reference, standardized Hallmark score
Monocyte_fast_minus_slow	Mean MC7/MC12 minus mean MC6/MC8	monocyte_pace_50	Monocyte	MC7|MC12	MC6|MC8	True	Cholesterol Homeostasis	LSK_d2_1|LSK_d2_2|LSK_d2_3|d2_1|d2_2|d2_3	True	0.39908591157839274	0.1556513153675861	0.01034813229758174	0.09401493931163812	0.7041568838451473	0.02249593977735161	0.02249593977735161	Monocyte grouped contrast	50	Target minus reference, standardized Hallmark score
Monocyte_fast_minus_slow	Mean MC7/MC12 minus mean MC6/MC8	monocyte_pace_50	Monocyte	MC7|MC12	MC6|MC8	True	Mitotic Spindle	LSK_d2_1|LSK_d2_2|LSK_d2_3|d2_1|d2_2|d2_3	True	0.24470282719116354	0.14008976442261906	0.08067943573250758	-0.02986806567987038	0.5192737200621975	0.1186462290183935	0.1186462290183935	Monocyte grouped contrast	50	Target minus reference, standardized Hallmark score
Monocyte_fast_minus_slow	Mean MC7/MC12 minus mean MC6/MC8	monocyte_pace_50	Monocyte	MC7|MC12	MC6|MC8	True	Wnt-beta Catenin Signaling	LSK_d2_1|LSK_d2_2|LSK_d2_3|d2_1|d2_2|d2_3	True	0.13873255356111192	0.15730129627212558	0.37780152487009344	-0.1695723218537189	0.44703742897594273	0.4293199146251062	0.4293199146251062	Monocyte grouped contrast	50	Target minus reference, standardized Hallmark score
Monocyte_fast_minus_slow	Mean MC7/MC12 minus mean MC6/MC8	monocyte_pace_50	Monocyte	MC7|MC12	MC6|MC8	True	TGF-beta Signaling	LSK_d2_1|LSK_d2_2|LSK_d2_3|d2_1|d2_2|d2_3	True	0.005545876016187208	0.13709070385391964	0.967731129186679	-0.26314696615274163	0.2742387181851161	0.967731129186679	0.967731129186679	Monocyte grouped contrast	50	Target minus reference, standardized Hallmark score
Monocyte_fast_minus_slow	Mean MC7/MC12 minus mean MC6/MC8	monocyte_pace_50	Monocyte	MC7|MC12	MC6|MC8	True	IL-6/JAK/STAT3 Signaling	LSK_d2_1|LSK_d2_2|LSK_d2_3|d2_1|d2_2|d2_3	True	0.45244596834147	0.16748147511910486	0.006903397096785847	0.1241883090303833	0.7807036276525567	0.01725849274196462	0.01725849274196462	Monocyte grouped contrast	50	Target minus reference, standardized Hallmark score
Monocyte_fast_minus_slow	Mean MC7/MC12 minus mean MC6/MC8	monocyte_pace_50	Monocyte	MC7|MC12	MC6|MC8	True	DNA Repair	LSK_d2_1|LSK_d2_2|LSK_d2_3|d2_1|d2_2|d2_3	True	0.2894862438026742	0.1274138385935054	0.023085561078530124	0.039759709027404	0.5392127785779444	0.04122421621166094	0.04122421621166094	Monocyte grouped contrast	50	Target minus reference, standardized Hallmark score
Monocyte_fast_minus_slow	Mean MC7/MC12 minus mean MC6/MC8	monocyte_pace_50	Monocyte	MC7|MC12	MC6|MC8	True	G2-M Checkpoint	LSK_d2_1|LSK_d2_2|LSK_d2_3|d2_1|d2_2|d2_3	True	0.31223507999482375	0.12429323386581918	0.012002041830095742	0.06862481809580401	0.5558453418938435	0.025004253812699464	0.025004253812699464	Monocyte grouped contrast	50	Target minus reference, standardized Hallmark score
Monocyte_fast_minus_slow	Mean MC7/MC12 minus mean MC6/MC8	monocyte_pace_50	Monocyte	MC7|MC12	MC6|MC8	True	Apoptosis	LSK_d2_1|LSK_d2_2|LSK_d2_3|d2_1|d2_2|d2_3	True	0.40279075894812083	0.13427941967296847	0.0027029331761467532	0.13960793252416343	0.6659735853720783	0.008446666175458604	0.008446666175458604	Monocyte grouped contrast	50	Target minus reference, standardized Hallmark score
Monocyte_fast_minus_slow	Mean MC7/MC12 minus mean MC6/MC8	monocyte_pace_50	Monocyte	MC7|MC12	MC6|MC8	True	Notch Signaling	LSK_d2_1|LSK_d2_2|LSK_d2_3|d2_1|d2_2|d2_3	True	0.022982839465979968	0.15714347555824726	0.8837209905441326	-0.28501271303363496	0.33097839196559486	0.9017561128001352	0.9017561128001352	Monocyte grouped contrast	50	Target minus reference, standardized Hallmark score
Monocyte_fast_minus_slow	Mean MC7/MC12 minus mean MC6/MC8	monocyte_pace_50	Monocyte	MC7|MC12	MC6|MC8	True	Adipogenesis	LSK_d2_1|LSK_d2_2|LSK_d2_3|d2_1|d2_2|d2_3	True	0.49430095511369543	0.1238506400938767	6.576604969117254e-05	0.25155816106746465	0.7370437491599262	0.0010825451800993632	0.0010825451800993632	Monocyte grouped contrast	50	Target minus reference, standardized Hallmark score
Monocyte_fast_minus_slow	Mean MC7/MC12 minus mean MC6/MC8	monocyte_pace_50	Monocyte	MC7|MC12	MC6|MC8	True	Estrogen Response Early	LSK_d2_1|LSK_d2_2|LSK_d2_3|d2_1|d2_2|d2_3	True	0.05644871661490857	0.15109041050398675	0.7086953383196903	-0.23968304638227772	0.3525804796120949	0.7382243107496774	0.7382243107496774	Monocyte grouped contrast	50	Target minus reference, standardized Hallmark score
Monocyte_fast_minus_slow	Mean MC7/MC12 minus mean MC6/MC8	monocyte_pace_50	Monocyte	MC7|MC12	MC6|MC8	True	Estrogen Response Late	LSK_d2_1|LSK_d2_2|LSK_d2_3|d2_1|d2_2|d2_3	True	0.24936217186749707	0.14627890092833604	0.08824971447074252	-0.03733920565014423	0.5360635493851383	0.12607102067248932	0.12607102067248932	Monocyte grouped contrast	50	Target minus reference, standardized Hallmark score
Monocyte_fast_minus_slow	Mean MC7/MC12 minus mean MC6/MC8	monocyte_pace_50	Monocyte	MC7|MC12	MC6|MC8	True	Androgen Response	LSK_d2_1|LSK_d2_2|LSK_d2_3|d2_1|d2_2|d2_3	True	0.34270362208701344	0.12815313203522832	0.0074913835872924455	0.09152809879195967	0.5938791453820672	0.017836627588791537	0.017836627588791537	Monocyte grouped contrast	50	Target minus reference, standardized Hallmark score
Monocyte_fast_minus_slow	Mean MC7/MC12 minus mean MC6/MC8	monocyte_pace_50	Monocyte	MC7|MC12	MC6|MC8	True	Myogenesis	LSK_d2_1|LSK_d2_2|LSK_d2_3|d2_1|d2_2|d2_3	True	0.0563499202911763	0.14610330313412398	0.6997296293774693	-0.23000729187404467	0.3427071324563973	0.7382243107496774	0.7382243107496774	Monocyte grouped contrast	50	Target minus reference, standardized Hallmark score
Monocyte_fast_minus_slow	Mean MC7/MC12 minus mean MC6/MC8	monocyte_pace_50	Monocyte	MC7|MC12	MC6|MC8	True	Protein Secretion	LSK_d2_1|LSK_d2_2|LSK_d2_3|d2_1|d2_2|d2_3	True	0.5019765895175395	0.13966241983608893	0.00032537264480841374	0.2282432766450928	0.7757099023899863	0.002291039943331624	0.002291039943331624	Monocyte grouped contrast	50	Target minus reference, standardized Hallmark score
Monocyte_fast_minus_slow	Mean MC7/MC12 minus mean MC6/MC8	monocyte_pace_50	Monocyte	MC7|MC12	MC6|MC8	True	Interferon Alpha Response	LSK_d2_1|LSK_d2_2|LSK_d2_3|d2_1|d2_2|d2_3	True	0.159342589811196	0.1229371244362953	0.19493043550618705	-0.08160974644686178	0.40029492606925376	0.23792990161769328	0.23792990161769328	Monocyte grouped contrast	50	Target minus reference, standardized Hallmark score
Monocyte_fast_minus_slow	Mean MC7/MC12 minus mean MC6/MC8	monocyte_pace_50	Monocyte	MC7|MC12	MC6|MC8	True	Interferon Gamma Response	LSK_d2_1|LSK_d2_2|LSK_d2_3|d2_1|d2_2|d2_3	True	0.2580976205894917	0.14557728948570386	0.07624113018361639	-0.027228623769449345	0.5434238649484328	0.11551686391457028	0.11551686391457028	Monocyte grouped contrast	50	Target minus reference, standardized Hallmark score
Monocyte_fast_minus_slow	Mean MC7/MC12 minus mean MC6/MC8	monocyte_pace_50	Monocyte	MC7|MC12	MC6|MC8	True	Apical Junction	LSK_d2_1|LSK_d2_2|LSK_d2_3|d2_1|d2_2|d2_3	True	0.21970721724038655	0.1342629722351497	0.10175700604233132	-0.04344337279780813	0.48285780727858124	0.13750946762477206	0.13750946762477206	Monocyte grouped contrast	50	Target minus reference, standardized Hallmark score
Monocyte_fast_minus_slow	Mean MC7/MC12 minus mean MC6/MC8	monocyte_pace_50	Monocyte	MC7|MC12	MC6|MC8	True	Apical Surface	LSK_d2_1|LSK_d2_2|LSK_d2_3|d2_1|d2_2|d2_3	True	0.5161721242808673	0.1789085907356502	0.003912688618704692	0.16551772991417657	0.8668265186475581	0.011507907702072622	0.011507907702072622	Monocyte grouped contrast	50	Target minus reference, standardized Hallmark score
Monocyte_fast_minus_slow	Mean MC7/MC12 minus mean MC6/MC8	monocyte_pace_50	Monocyte	MC7|MC12	MC6|MC8	True	Hedgehog Signaling	LSK_d2_1|LSK_d2_2|LSK_d2_3|d2_1|d2_2|d2_3	True	0.1380536392648613	0.16100797735646258	0.3912053322694722	-0.1775161975774459	0.4536234761071685	0.4346725914105246	0.4346725914105246	Monocyte grouped contrast	50	Target minus reference, standardized Hallmark score
Monocyte_fast_minus_slow	Mean MC7/MC12 minus mean MC6/MC8	monocyte_pace_50	Monocyte	MC7|MC12	MC6|MC8	True	Complement	LSK_d2_1|LSK_d2_2|LSK_d2_3|d2_1|d2_2|d2_3	True	0.39585833022252587	0.12689882611766004	0.001811706559731306	0.1471412013515014	0.6445754590935503	0.006039021865771019	0.006039021865771019	Monocyte grouped contrast	50	Target minus reference, standardized Hallmark score
Monocyte_fast_minus_slow	Mean MC7/MC12 minus mean MC6/MC8	monocyte_pace_50	Monocyte	MC7|MC12	MC6|MC8	True	Unfolded Protein Response	LSK_d2_1|LSK_d2_2|LSK_d2_3|d2_1|d2_2|d2_3	True	0.4322281512724184	0.1304958035086237	0.0009256546961687251	0.17646107626190038	0.6879952262829365	0.0038568945673696877	0.0038568945673696877	Monocyte grouped contrast	50	Target minus reference, standardized Hallmark score
Monocyte_fast_minus_slow	Mean MC7/MC12 minus mean MC6/MC8	monocyte_pace_50	Monocyte	MC7|MC12	MC6|MC8	True	PI3K/AKT/mTOR Signaling	LSK_d2_1|LSK_d2_2|LSK_d2_3|d2_1|d2_2|d2_3	True	0.4290939635879517	0.1312715885054241	0.001080238207353183	0.1718063779239583	0.6863815492519452	0.004154762335973781	0.004154762335973781	Monocyte grouped contrast	50	Target minus reference, standardized Hallmark score
Monocyte_fast_minus_slow	Mean MC7/MC12 minus mean MC6/MC8	monocyte_pace_50	Monocyte	MC7|MC12	MC6|MC8	True	mTORC1 Signaling	LSK_d2_1|LSK_d2_2|LSK_d2_3|d2_1|d2_2|d2_3	True	0.5247217647013468	0.12151087972207891	1.572278009078207e-05	0.28656481671629375	0.7628787126863998	0.0006087733325676545	0.0006087733325676545	Monocyte grouped contrast	50	Target minus reference, standardized Hallmark score
Monocyte_fast_minus_slow	Mean MC7/MC12 minus mean MC6/MC8	monocyte_pace_50	Monocyte	MC7|MC12	MC6|MC8	True	E2F Targets	LSK_d2_1|LSK_d2_2|LSK_d2_3|d2_1|d2_2|d2_3	True	0.3338037193139027	0.11844289859253979	0.004828363182650193	0.10165990384799484	0.5659475347798105	0.012899967535256197	0.012899967535256197	Monocyte grouped contrast	50	Target minus reference, standardized Hallmark score
Monocyte_fast_minus_slow	Mean MC7/MC12 minus mean MC6/MC8	monocyte_pace_50	Monocyte	MC7|MC12	MC6|MC8	True	Myc Targets V1	LSK_d2_1|LSK_d2_2|LSK_d2_3|d2_1|d2_2|d2_3	True	0.43557058072863253	0.11382592218384016	0.00012990542161192358	0.21247587274124705	0.658665288716018	0.0010825451800993632	0.0010825451800993632	Monocyte grouped contrast	50	Target minus reference, standardized Hallmark score
Monocyte_fast_minus_slow	Mean MC7/MC12 minus mean MC6/MC8	monocyte_pace_50	Monocyte	MC7|MC12	MC6|MC8	True	Myc Targets V2	LSK_d2_1|LSK_d2_2|LSK_d2_3|d2_1|d2_2|d2_3	True	0.5511712253052004	0.14384645210554764	0.00012727965570545486	0.2692373598744612	0.8331050907359395	0.0010825451800993632	0.0010825451800993632	Monocyte grouped contrast	50	Target minus reference, standardized Hallmark score
Monocyte_fast_minus_slow	Mean MC7/MC12 minus mean MC6/MC8	monocyte_pace_50	Monocyte	MC7|MC12	MC6|MC8	True	Epithelial Mesenchymal Transition	LSK_d2_1|LSK_d2_2|LSK_d2_3|d2_1|d2_2|d2_3	True	0.233396725671827	0.14673136246201296	0.11169069179905088	-0.05419146015621085	0.5209849114998648	0.1469614365776985	0.1469614365776985	Monocyte grouped contrast	50	Target minus reference, standardized Hallmark score
Monocyte_fast_minus_slow	Mean MC7/MC12 minus mean MC6/MC8	monocyte_pace_50	Monocyte	MC7|MC12	MC6|MC8	True	Inflammatory Response	LSK_d2_1|LSK_d2_2|LSK_d2_3|d2_1|d2_2|d2_3	True	0.5843658878801472	0.16637617131699212	0.0004442174769060909	0.2582745842131767	0.9104571915471178	0.002291039943331624	0.002291039943331624	Monocyte grouped contrast	50	Target minus reference, standardized Hallmark score
Monocyte_fast_minus_slow	Mean MC7/MC12 minus mean MC6/MC8	monocyte_pace_50	Monocyte	MC7|MC12	MC6|MC8	True	Xenobiotic Metabolism	LSK_d2_1|LSK_d2_2|LSK_d2_3|d2_1|d2_2|d2_3	True	0.32035467647319227	0.14326657891117886	0.025346922274211984	0.039557341619016084	0.6011520113273685	0.042244870457019974	0.042244870457019974	Monocyte grouped contrast	50	Target minus reference, standardized Hallmark score
Monocyte_fast_minus_slow	Mean MC7/MC12 minus mean MC6/MC8	monocyte_pace_50	Monocyte	MC7|MC12	MC6|MC8	True	Fatty Acid Metabolism	LSK_d2_1|LSK_d2_2|LSK_d2_3|d2_1|d2_2|d2_3	True	0.442579203566164	0.1362887954816086	0.0011647969044959639	0.17545807292586585	0.7097003342064621	0.004159988944628442	0.004159988944628442	Monocyte grouped contrast	50	Target minus reference, standardized Hallmark score
Monocyte_fast_minus_slow	Mean MC7/MC12 minus mean MC6/MC8	monocyte_pace_50	Monocyte	MC7|MC12	MC6|MC8	True	Oxidative Phosphorylation	LSK_d2_1|LSK_d2_2|LSK_d2_3|d2_1|d2_2|d2_3	True	0.4698044771005143	0.1327887329505157	0.000403193747321625	0.20954334296479643	0.7300656112362323	0.002291039943331624	0.002291039943331624	Monocyte grouped contrast	50	Target minus reference, standardized Hallmark score
Monocyte_fast_minus_slow	Mean MC7/MC12 minus mean MC6/MC8	monocyte_pace_50	Monocyte	MC7|MC12	MC6|MC8	True	Glycolysis	LSK_d2_1|LSK_d2_2|LSK_d2_3|d2_1|d2_2|d2_3	True	0.5082030771172255	0.13275892331780523	0.00012918117289975893	0.2480003687880124	0.7684057854464386	0.0010825451800993632	0.0010825451800993632	Monocyte grouped contrast	50	Target minus reference, standardized Hallmark score
Monocyte_fast_minus_slow	Mean MC7/MC12 minus mean MC6/MC8	monocyte_pace_50	Monocyte	MC7|MC12	MC6|MC8	True	Reactive Oxygen Species Pathway	LSK_d2_1|LSK_d2_2|LSK_d2_3|d2_1|d2_2|d2_3	True	0.5350690947416703	0.12677160770300275	2.4350933302706178e-05	0.28660130938154443	0.7835368801017961	0.0006087733325676545	0.0006087733325676545	Monocyte grouped contrast	50	Target minus reference, standardized Hallmark score
Monocyte_fast_minus_slow	Mean MC7/MC12 minus mean MC6/MC8	monocyte_pace_50	Monocyte	MC7|MC12	MC6|MC8	True	p53 Pathway	LSK_d2_1|LSK_d2_2|LSK_d2_3|d2_1|d2_2|d2_3	True	0.4116868549826931	0.14633046540524666	0.004901987663397354	0.1248844129474253	0.6984892970179608	0.012899967535256197	0.012899967535256197	Monocyte grouped contrast	50	Target minus reference, standardized Hallmark score
Monocyte_fast_minus_slow	Mean MC7/MC12 minus mean MC6/MC8	monocyte_pace_50	Monocyte	MC7|MC12	MC6|MC8	True	UV Response Up	LSK_d2_1|LSK_d2_2|LSK_d2_3|d2_1|d2_2|d2_3	True	0.3484845772048221	0.1356048121509995	0.010174136557885535	0.08270402925854359	0.6142651251511007	0.02249593977735161	0.02249593977735161	Monocyte grouped contrast	50	Target minus reference, standardized Hallmark score
Monocyte_fast_minus_slow	Mean MC7/MC12 minus mean MC6/MC8	monocyte_pace_50	Monocyte	MC7|MC12	MC6|MC8	True	UV Response Dn	LSK_d2_1|LSK_d2_2|LSK_d2_3|d2_1|d2_2|d2_3	True	0.15341011305022195	0.14822718610761224	0.30068474208469187	-0.13710983325041387	0.4439300593508578	0.3496334210287115	0.3496334210287115	Monocyte grouped contrast	50	Target minus reference, standardized Hallmark score
Monocyte_fast_minus_slow	Mean MC7/MC12 minus mean MC6/MC8	monocyte_pace_50	Monocyte	MC7|MC12	MC6|MC8	True	Angiogenesis	LSK_d2_1|LSK_d2_2|LSK_d2_3|d2_1|d2_2|d2_3	True	-0.0661947143844726	0.17001988730776782	0.6970282546917616	-0.3994275701632562	0.267038141394311	0.7382243107496774	0.7382243107496774	Monocyte grouped contrast	50	Target minus reference, standardized Hallmark score
Monocyte_fast_minus_slow	Mean MC7/MC12 minus mean MC6/MC8	monocyte_pace_50	Monocyte	MC7|MC12	MC6|MC8	True	heme Metabolism	LSK_d2_1|LSK_d2_2|LSK_d2_3|d2_1|d2_2|d2_3	True	0.3756723005820476	0.15371437146627087	0.014526899477908639	0.07439766860194535	0.6769469325621498	0.027936345149824307	0.027936345149824307	Monocyte grouped contrast	50	Target minus reference, standardized Hallmark score
Monocyte_fast_minus_slow	Mean MC7/MC12 minus mean MC6/MC8	monocyte_pace_50	Monocyte	MC7|MC12	MC6|MC8	True	Coagulation	LSK_d2_1|LSK_d2_2|LSK_d2_3|d2_1|d2_2|d2_3	True	0.19576622955127376	0.1427533314436796	0.17026271454549624	-0.0840251587514475	0.47555761785399503	0.2182855314685849	0.2182855314685849	Monocyte grouped contrast	50	Target minus reference, standardized Hallmark score
Monocyte_fast_minus_slow	Mean MC7/MC12 minus mean MC6/MC8	monocyte_pace_50	Monocyte	MC7|MC12	MC6|MC8	True	IL-2/STAT5 Signaling	LSK_d2_1|LSK_d2_2|LSK_d2_3|d2_1|d2_2|d2_3	True	0.3592304089533885	0.14416259521297317	0.012708255665979022	0.07667691441813468	0.6417839034886423	0.025416511331958044	0.025416511331958044	Monocyte grouped contrast	50	Target minus reference, standardized Hallmark score
Monocyte_fast_minus_slow	Mean MC7/MC12 minus mean MC6/MC8	monocyte_pace_50	Monocyte	MC7|MC12	MC6|MC8	True	Bile Acid Metabolism	LSK_d2_1|LSK_d2_2|LSK_d2_3|d2_1|d2_2|d2_3	True	0.34251276000549014	0.14867569042828319	0.021236251347523504	0.051113761389428636	0.6339117586215517	0.03932639138430278	0.03932639138430278	Monocyte grouped contrast	50	Target minus reference, standardized Hallmark score
Monocyte_fast_minus_slow	Mean MC7/MC12 minus mean MC6/MC8	monocyte_pace_50	Monocyte	MC7|MC12	MC6|MC8	True	Pperoxisome	LSK_d2_1|LSK_d2_2|LSK_d2_3|d2_1|d2_2|d2_3	True	0.2190551785501578	0.12200244582292673	0.07257435057130675	-0.02006522128857774	0.45817557838889333	0.11339742276766679	0.11339742276766679	Monocyte grouped contrast	50	Target minus reference, standardized Hallmark score
Monocyte_fast_minus_slow	Mean MC7/MC12 minus mean MC6/MC8	monocyte_pace_50	Monocyte	MC7|MC12	MC6|MC8	True	Allograft Rejection	LSK_d2_1|LSK_d2_2|LSK_d2_3|d2_1|d2_2|d2_3	True	0.5070599420747915	0.14868976416342122	0.0006491828536005323	0.21563335944473155	0.7984865247048516	0.0029508311527296923	0.0029508311527296923	Monocyte grouped contrast	50	Target minus reference, standardized Hallmark score
Monocyte_fast_minus_slow	Mean MC7/MC12 minus mean MC6/MC8	monocyte_pace_50	Monocyte	MC7|MC12	MC6|MC8	True	Spermatogenesis	LSK_d2_1|LSK_d2_2|LSK_d2_3|d2_1|d2_2|d2_3	True	0.33969820900467923	0.1510502362207177	0.024518297530890295	0.04364518615580498	0.6357512318535534	0.042244870457019974	0.042244870457019974	Monocyte grouped contrast	50	Target minus reference, standardized Hallmark score
Monocyte_fast_minus_slow	Mean MC7/MC12 minus mean MC6/MC8	monocyte_pace_50	Monocyte	MC7|MC12	MC6|MC8	True	KRAS Signaling Up	LSK_d2_1|LSK_d2_2|LSK_d2_3|d2_1|d2_2|d2_3	True	0.2740488396225284	0.1633535996309505	0.09341703228469049	-0.04611833239911006	0.5942160116441668	0.12974587817318123	0.12974587817318123	Monocyte grouped contrast	50	Target minus reference, standardized Hallmark score
Monocyte_fast_minus_slow	Mean MC7/MC12 minus mean MC6/MC8	monocyte_pace_50	Monocyte	MC7|MC12	MC6|MC8	True	KRAS Signaling Dn	LSK_d2_1|LSK_d2_2|LSK_d2_3|d2_1|d2_2|d2_3	True	0.22574549971063784	0.1742604531280303	0.19516544333435237	-0.11579871234993172	0.5672897117712075	0.23792990161769328	0.23792990161769328	Monocyte grouped contrast	50	Target minus reference, standardized Hallmark score
Monocyte_fast_minus_slow	Mean MC7/MC12 minus mean MC6/MC8	monocyte_pace_50	Monocyte	MC7|MC12	MC6|MC8	True	Pancreas Beta Cells	LSK_d2_1|LSK_d2_2|LSK_d2_3|d2_1|d2_2|d2_3	True	-0.219404057964674	0.17114904019063326	0.19986111735886236	-0.5548500127269134	0.11604189679756544	0.23792990161769328	0.23792990161769328	Monocyte grouped contrast	50	Target minus reference, standardized Hallmark score
