## Supplemental Table 3 for "ChronoClone links temporal clonal behavior to lineage output and mutation responses": S3_Hallmark_sensitivities.csv (part 1 of 3)

contrast_id	contrast_label	tier	lineage_bias	target_levels	reference_levels	support_gate	program	shared_libraries	estimable	effect_sd	standard_error	pvalue	ci_low	ci_high	fit_tier_fdr	variant	effect_primary_scale	primary_scale_se	removed_library	bh_family	bh_family_size	variant_label
MC9_vs_equal_mean_Neutrophil_peers	MC9 vs equal-MC mean of Neutrophil peers	within_lineage_ovr	Neutrophil	MC9	MC14|MC16|MC22|MC1	True	TNF-alpha Signaling via NF-kB	LSK_d2_1|d2_1|d2_2|d2_3	True	0.1589996274489852	0.18441964042731895	0.3885983134849892	-0.2024562258303869	0.5204554807283572	0.740555958911023	source_fraction_adjusted	0.1589996274489852	0.18441964042731895		Within-output-class one-versus-rest	950	HSPC composition adjusted
MC9_vs_equal_mean_Neutrophil_peers	MC9 vs equal-MC mean of Neutrophil peers	within_lineage_ovr	Neutrophil	MC9	MC14|MC16|MC22|MC1	True	Hypoxia	LSK_d2_1|d2_1|d2_2|d2_3	True	0.500402951095108	0.1946355006041067	0.010141273032723155	0.11892437979813497	0.8818815223920811	0.1712185861673998	source_fraction_adjusted	0.500402951095108	0.1946355006041067		Within-output-class one-versus-rest	950	HSPC composition adjusted
MC9_vs_equal_mean_Neutrophil_peers	MC9 vs equal-MC mean of Neutrophil peers	within_lineage_ovr	Neutrophil	MC9	MC14|MC16|MC22|MC1	True	Cholesterol Homeostasis	LSK_d2_1|d2_1|d2_2|d2_3	True	0.14275624991891417	0.17052569893484515	0.4025060796158778	-0.1914679784319026	0.47698047826973095	0.7527180622737872	source_fraction_adjusted	0.14275624991891417	0.17052569893484515		Within-output-class one-versus-rest	950	HSPC composition adjusted
MC9_vs_equal_mean_Neutrophil_peers	MC9 vs equal-MC mean of Neutrophil peers	within_lineage_ovr	Neutrophil	MC9	MC14|MC16|MC22|MC1	True	Mitotic Spindle	LSK_d2_1|d2_1|d2_2|d2_3	True	0.3174881456704506	0.13970467127698047	0.023052320720323063	0.043672021495561486	0.5913042698453397	0.23126822993044197	source_fraction_adjusted	0.3174881456704506	0.13970467127698047		Within-output-class one-versus-rest	950	HSPC composition adjusted
MC9_vs_equal_mean_Neutrophil_peers	MC9 vs equal-MC mean of Neutrophil peers	within_lineage_ovr	Neutrophil	MC9	MC14|MC16|MC22|MC1	True	Wnt-beta Catenin Signaling	LSK_d2_1|d2_1|d2_2|d2_3	True	0.26705117204461026	0.23870217279057446	0.2632412369130538	-0.20079648965637253	0.7348988337455931	0.6331118356136737	source_fraction_adjusted	0.26705117204461026	0.23870217279057446		Within-output-class one-versus-rest	950	HSPC composition adjusted
MC9_vs_equal_mean_Neutrophil_peers	MC9 vs equal-MC mean of Neutrophil peers	within_lineage_ovr	Neutrophil	MC9	MC14|MC16|MC22|MC1	True	TGF-beta Signaling	LSK_d2_1|d2_1|d2_2|d2_3	True	0.19769155471777902	0.18182348483638516	0.2769166903122625	-0.15867592710510056	0.5540590365406586	0.6401011642896054	source_fraction_adjusted	0.19769155471777902	0.18182348483638516		Within-output-class one-versus-rest	950	HSPC composition adjusted
MC9_vs_equal_mean_Neutrophil_peers	MC9 vs equal-MC mean of Neutrophil peers	within_lineage_ovr	Neutrophil	MC9	MC14|MC16|MC22|MC1	True	IL-6/JAK/STAT3 Signaling	LSK_d2_1|d2_1|d2_2|d2_3	True	0.267587395734773	0.19436103529961438	0.16858821700494608	-0.11335323345038928	0.6485280249199353	0.5166413101764477	source_fraction_adjusted	0.267587395734773	0.19436103529961438		Within-output-class one-versus-rest	950	HSPC composition adjusted
MC9_vs_equal_mean_Neutrophil_peers	MC9 vs equal-MC mean of Neutrophil peers	within_lineage_ovr	Neutrophil	MC9	MC14|MC16|MC22|MC1	True	DNA Repair	LSK_d2_1|d2_1|d2_2|d2_3	True	0.5058917373355735	0.15120270292732826	0.0008204998591523113	0.20953988523290107	0.8022435894382458	0.04898879623410123	source_fraction_adjusted	0.5058917373355735	0.15120270292732826		Within-output-class one-versus-rest	950	HSPC composition adjusted
MC9_vs_equal_mean_Neutrophil_peers	MC9 vs equal-MC mean of Neutrophil peers	within_lineage_ovr	Neutrophil	MC9	MC14|MC16|MC22|MC1	True	G2-M Checkpoint	LSK_d2_1|d2_1|d2_2|d2_3	True	0.2698443770512654	0.13629619509016389	0.04772174256384274	0.0027087434446992353	0.5369800106578315	0.3028261288977036	source_fraction_adjusted	0.2698443770512654	0.13629619509016389		Within-output-class one-versus-rest	950	HSPC composition adjusted
MC9_vs_equal_mean_Neutrophil_peers	MC9 vs equal-MC mean of Neutrophil peers	within_lineage_ovr	Neutrophil	MC9	MC14|MC16|MC22|MC1	True	Apoptosis	LSK_d2_1|d2_1|d2_2|d2_3	True	0.3988038100014249	0.18280972258575573	0.02914467614340826	0.040503337709585197	0.7571042822932645	0.245298102410994	source_fraction_adjusted	0.3988038100014249	0.18280972258575573		Within-output-class one-versus-rest	950	HSPC composition adjusted
MC9_vs_equal_mean_Neutrophil_peers	MC9 vs equal-MC mean of Neutrophil peers	within_lineage_ovr	Neutrophil	MC9	MC14|MC16|MC22|MC1	True	Notch Signaling	LSK_d2_1|d2_1|d2_2|d2_3	True	0.1048735440852098	0.21013670461329712	0.6177279963073933	-0.3069868287867844	0.5167339169572039	0.8739560127540831	source_fraction_adjusted	0.1048735440852098	0.21013670461329712		Within-output-class one-versus-rest	950	HSPC composition adjusted
MC9_vs_equal_mean_Neutrophil_peers	MC9 vs equal-MC mean of Neutrophil peers	within_lineage_ovr	Neutrophil	MC9	MC14|MC16|MC22|MC1	True	Adipogenesis	LSK_d2_1|d2_1|d2_2|d2_3	True	0.7205552070697977	0.14494403721999408	6.651748496959193e-07	0.4364701143447762	1.0046402997948192	0.0006319161072111234	source_fraction_adjusted	0.7205552070697977	0.14494403721999408		Within-output-class one-versus-rest	950	HSPC composition adjusted
MC9_vs_equal_mean_Neutrophil_peers	MC9 vs equal-MC mean of Neutrophil peers	within_lineage_ovr	Neutrophil	MC9	MC14|MC16|MC22|MC1	True	Estrogen Response Early	LSK_d2_1|d2_1|d2_2|d2_3	True	0.17598063373585682	0.1582339128068547	0.26607152197575445	-0.1341521364984296	0.48611340397014324	0.6350953413994139	source_fraction_adjusted	0.17598063373585682	0.1582339128068547		Within-output-class one-versus-rest	950	HSPC composition adjusted
MC9_vs_equal_mean_Neutrophil_peers	MC9 vs equal-MC mean of Neutrophil peers	within_lineage_ovr	Neutrophil	MC9	MC14|MC16|MC22|MC1	True	Estrogen Response Late	LSK_d2_1|d2_1|d2_2|d2_3	True	0.2925337355154229	0.15854018098851136	0.0650126756775486	-0.018199309324521185	0.603266780355367	0.3314326457378104	source_fraction_adjusted	0.2925337355154229	0.15854018098851136		Within-output-class one-versus-rest	950	HSPC composition adjusted
MC9_vs_equal_mean_Neutrophil_peers	MC9 vs equal-MC mean of Neutrophil peers	within_lineage_ovr	Neutrophil	MC9	MC14|MC16|MC22|MC1	True	Androgen Response	LSK_d2_1|d2_1|d2_2|d2_3	True	0.34252568071922734	0.17679165459573823	0.05268988337469577	-0.0039795950556646975	0.6890309564941194	0.3070882773371839	source_fraction_adjusted	0.34252568071922734	0.17679165459573823		Within-output-class one-versus-rest	950	HSPC composition adjusted
MC9_vs_equal_mean_Neutrophil_peers	MC9 vs equal-MC mean of Neutrophil peers	within_lineage_ovr	Neutrophil	MC9	MC14|MC16|MC22|MC1	True	Myogenesis	LSK_d2_1|d2_1|d2_2|d2_3	True	0.34759296548492424	0.21362875712921384	0.10371823203031391	-0.07111170455038918	0.7662976355202377	0.40180989023816077	source_fraction_adjusted	0.34759296548492424	0.21362875712921384		Within-output-class one-versus-rest	950	HSPC composition adjusted
MC9_vs_equal_mean_Neutrophil_peers	MC9 vs equal-MC mean of Neutrophil peers	within_lineage_ovr	Neutrophil	MC9	MC14|MC16|MC22|MC1	True	Protein Secretion	LSK_d2_1|d2_1|d2_2|d2_3	True	0.3380509333327913	0.162554248860499	0.037560476555895145	0.019450460032252148	0.6566514066333304	0.27876916193828427	source_fraction_adjusted	0.3380509333327913	0.162554248860499		Within-output-class one-versus-rest	950	HSPC composition adjusted
MC9_vs_equal_mean_Neutrophil_peers	MC9 vs equal-MC mean of Neutrophil peers	within_lineage_ovr	Neutrophil	MC9	MC14|MC16|MC22|MC1	True	Interferon Alpha Response	LSK_d2_1|d2_1|d2_2|d2_3	True	-0.05720660443898993	0.1710867950528834	0.7380989950813834	-0.3925305609730269	0.278117352095047	0.9263916356126566	source_fraction_adjusted	-0.05720660443898993	0.1710867950528834		Within-output-class one-versus-rest	950	HSPC composition adjusted
MC9_vs_equal_mean_Neutrophil_peers	MC9 vs equal-MC mean of Neutrophil peers	within_lineage_ovr	Neutrophil	MC9	MC14|MC16|MC22|MC1	True	Interferon Gamma Response	LSK_d2_1|d2_1|d2_2|d2_3	True	0.12108900959176677	0.1646049166249524	0.46195333084612744	-0.20153069867135837	0.4437087178548919	0.7960123341997111	source_fraction_adjusted	0.12108900959176677	0.1646049166249524		Within-output-class one-versus-rest	950	HSPC composition adjusted
MC9_vs_equal_mean_Neutrophil_peers	MC9 vs equal-MC mean of Neutrophil peers	within_lineage_ovr	Neutrophil	MC9	MC14|MC16|MC22|MC1	True	Apical Junction	LSK_d2_1|d2_1|d2_2|d2_3	True	0.08245236119074797	0.16275689597301046	0.6124367256457935	-0.2365452931518847	0.40145001553338067	0.8739560127540831	source_fraction_adjusted	0.08245236119074797	0.16275689597301046		Within-output-class one-versus-rest	950	HSPC composition adjusted
MC9_vs_equal_mean_Neutrophil_peers	MC9 vs equal-MC mean of Neutrophil peers	within_lineage_ovr	Neutrophil	MC9	MC14|MC16|MC22|MC1	True	Apical Surface	LSK_d2_1|d2_1|d2_2|d2_3	True	0.49039935277641156	0.2221039299639359	0.027246195474923348	0.05508364922229064	0.9257150563305325	0.2441876009545017	source_fraction_adjusted	0.49039935277641156	0.2221039299639359		Within-output-class one-versus-rest	950	HSPC composition adjusted
MC9_vs_equal_mean_Neutrophil_peers	MC9 vs equal-MC mean of Neutrophil peers	within_lineage_ovr	Neutrophil	MC9	MC14|MC16|MC22|MC1	True	Hedgehog Signaling	LSK_d2_1|d2_1|d2_2|d2_3	True	0.299509755619694	0.20920638085011187	0.1522447783202137	-0.11052721618249534	0.7095467274218834	0.49889374726453684	source_fraction_adjusted	0.299509755619694	0.20920638085011187		Within-output-class one-versus-rest	950	HSPC composition adjusted
MC9_vs_equal_mean_Neutrophil_peers	MC9 vs equal-MC mean of Neutrophil peers	within_lineage_ovr	Neutrophil	MC9	MC14|MC16|MC22|MC1	True	Complement	LSK_d2_1|d2_1|d2_2|d2_3	True	0.3180389229861571	0.1522603033039803	0.03672714907938635	0.019614212235210704	0.6164636337371034	0.2747306427198192	source_fraction_adjusted	0.3180389229861571	0.1522603033039803		Within-output-class one-versus-rest	950	HSPC composition adjusted
MC9_vs_equal_mean_Neutrophil_peers	MC9 vs equal-MC mean of Neutrophil peers	within_lineage_ovr	Neutrophil	MC9	MC14|MC16|MC22|MC1	True	Unfolded Protein Response	LSK_d2_1|d2_1|d2_2|d2_3	True	0.4987938724533587	0.16570167775571332	0.0026108255253512974	0.17402455187429877	0.8235631930324187	0.0992113699633493	source_fraction_adjusted	0.4987938724533587	0.16570167775571332		Within-output-class one-versus-rest	950	HSPC composition adjusted
MC9_vs_equal_mean_Neutrophil_peers	MC9 vs equal-MC mean of Neutrophil peers	within_lineage_ovr	Neutrophil	MC9	MC14|MC16|MC22|MC1	True	PI3K/AKT/mTOR Signaling	LSK_d2_1|d2_1|d2_2|d2_3	True	0.48655730991717133	0.1488510715909108	0.001080227524839045	0.19481457053879297	0.7783000492955496	0.05638232661913996	source_fraction_adjusted	0.48655730991717133	0.1488510715909108		Within-output-class one-versus-rest	950	HSPC composition adjusted
MC9_vs_equal_mean_Neutrophil_peers	MC9 vs equal-MC mean of Neutrophil peers	within_lineage_ovr	Neutrophil	MC9	MC14|MC16|MC22|MC1	True	mTORC1 Signaling	LSK_d2_1|d2_1|d2_2|d2_3	True	0.5196224769965853	0.16312537820393314	0.0014454518032675596	0.19990261075240118	0.8393423432407694	0.06865896065520907	source_fraction_adjusted	0.5196224769965853	0.16312537820393314		Within-output-class one-versus-rest	950	HSPC composition adjusted
MC9_vs_equal_mean_Neutrophil_peers	MC9 vs equal-MC mean of Neutrophil peers	within_lineage_ovr	Neutrophil	MC9	MC14|MC16|MC22|MC1	True	E2F Targets	LSK_d2_1|d2_1|d2_2|d2_3	True	0.30699544774695037	0.14964707136361022	0.0402218677259869	0.013692577482379065	0.6002983180115217	0.2905155517042683	source_fraction_adjusted	0.30699544774695037	0.14964707136361022		Within-output-class one-versus-rest	950	HSPC composition adjusted
MC9_vs_equal_mean_Neutrophil_peers	MC9 vs equal-MC mean of Neutrophil peers	within_lineage_ovr	Neutrophil	MC9	MC14|MC16|MC22|MC1	True	Myc Targets V1	LSK_d2_1|d2_1|d2_2|d2_3	True	0.4509711273397544	0.1340700594372522	0.0007690578007832121	0.18819863943759574	0.7137436152419131	0.04898879623410123	source_fraction_adjusted	0.4509711273397544	0.1340700594372522		Within-output-class one-versus-rest	950	HSPC composition adjusted
MC9_vs_equal_mean_Neutrophil_peers	MC9 vs equal-MC mean of Neutrophil peers	within_lineage_ovr	Neutrophil	MC9	MC14|MC16|MC22|MC1	True	Myc Targets V2	LSK_d2_1|d2_1|d2_2|d2_3	True	0.5293397568916604	0.16887283987751517	0.0017212001496097367	0.1983550727647312	0.8603244410185895	0.07432455191496591	source_fraction_adjusted	0.5293397568916604	0.16887283987751517		Within-output-class one-versus-rest	950	HSPC composition adjusted
MC9_vs_equal_mean_Neutrophil_peers	MC9 vs equal-MC mean of Neutrophil peers	within_lineage_ovr	Neutrophil	MC9	MC14|MC16|MC22|MC1	True	Epithelial Mesenchymal Transition	LSK_d2_1|d2_1|d2_2|d2_3	True	0.39799079902033496	0.19849027213258638	0.04495345905318678	0.00895701435891133	0.7870245836817586	0.2905155517042683	source_fraction_adjusted	0.39799079902033496	0.19849027213258638		Within-output-class one-versus-rest	950	HSPC composition adjusted
MC9_vs_equal_mean_Neutrophil_peers	MC9 vs equal-MC mean of Neutrophil peers	within_lineage_ovr	Neutrophil	MC9	MC14|MC16|MC22|MC1	True	Inflammatory Response	LSK_d2_1|d2_1|d2_2|d2_3	True	0.21806871926637286	0.1953157072557817	0.26421094731013617	-0.1647430325699278	0.6008804711026735	0.6331954276379689	source_fraction_adjusted	0.21806871926637286	0.1953157072557817		Within-output-class one-versus-rest	950	HSPC composition adjusted
MC9_vs_equal_mean_Neutrophil_peers	MC9 vs equal-MC mean of Neutrophil peers	within_lineage_ovr	Neutrophil	MC9	MC14|MC16|MC22|MC1	True	Xenobiotic Metabolism	LSK_d2_1|d2_1|d2_2|d2_3	True	0.4600710140954772	0.1875950979963835	0.014187991563475704	0.09239137834630351	0.8277506498446509	0.20117301470599877	source_fraction_adjusted	0.4600710140954772	0.1875950979963835		Within-output-class one-versus-rest	950	HSPC composition adjusted
MC9_vs_equal_mean_Neutrophil_peers	MC9 vs equal-MC mean of Neutrophil peers	within_lineage_ovr	Neutrophil	MC9	MC14|MC16|MC22|MC1	True	Fatty Acid Metabolism	LSK_d2_1|d2_1|d2_2|d2_3	True	0.5536700527012417	0.17001599729552924	0.0011276465323827992	0.22044482120634518	0.8868952841961382	0.05638232661913996	source_fraction_adjusted	0.5536700527012417	0.17001599729552924		Within-output-class one-versus-rest	950	HSPC composition adjusted
MC9_vs_equal_mean_Neutrophil_peers	MC9 vs equal-MC mean of Neutrophil peers	within_lineage_ovr	Neutrophil	MC9	MC14|MC16|MC22|MC1	True	Oxidative Phosphorylation	LSK_d2_1|d2_1|d2_2|d2_3	True	0.6142004529576254	0.14348383769145978	1.8636946145300618e-05	0.33297729871877346	0.8954236071964773	0.004838245265507162	source_fraction_adjusted	0.6142004529576254	0.14348383769145978		Within-output-class one-versus-rest	950	HSPC composition adjusted
MC9_vs_equal_mean_Neutrophil_peers	MC9 vs equal-MC mean of Neutrophil peers	within_lineage_ovr	Neutrophil	MC9	MC14|MC16|MC22|MC1	True	Glycolysis	LSK_d2_1|d2_1|d2_2|d2_3	True	0.7773821965455525	0.16847394584265502	3.9450276070672944e-06	0.4471793303605971	1.107585062730508	0.0018738881133569649	source_fraction_adjusted	0.7773821965455525	0.16847394584265502		Within-output-class one-versus-rest	950	HSPC composition adjusted
MC9_vs_equal_mean_Neutrophil_peers	MC9 vs equal-MC mean of Neutrophil peers	within_lineage_ovr	Neutrophil	MC9	MC14|MC16|MC22|MC1	True	Reactive Oxygen Species Pathway	LSK_d2_1|d2_1|d2_2|d2_3	True	0.41444927768647094	0.16592049138494303	0.012493890226342013	0.08925109027479428	0.7396474650981476	0.19457697893483464	source_fraction_adjusted	0.41444927768647094	0.16592049138494303		Within-output-class one-versus-rest	950	HSPC composition adjusted
MC9_vs_equal_mean_Neutrophil_peers	MC9 vs equal-MC mean of Neutrophil peers	within_lineage_ovr	Neutrophil	MC9	MC14|MC16|MC22|MC1	True	p53 Pathway	LSK_d2_1|d2_1|d2_2|d2_3	True	0.411478375836783	0.154873836951773	0.00788717766012475	0.10793123326377929	0.7150255184097867	0.15687123870975672	source_fraction_adjusted	0.411478375836783	0.154873836951773		Within-output-class one-versus-rest	950	HSPC composition adjusted
MC9_vs_equal_mean_Neutrophil_peers	MC9 vs equal-MC mean of Neutrophil peers	within_lineage_ovr	Neutrophil	MC9	MC14|MC16|MC22|MC1	True	UV Response Up	LSK_d2_1|d2_1|d2_2|d2_3	True	0.38590808483060673	0.16039967407828565	0.016131989324318224	0.07153050050520399	0.7002856691560095	0.2102803400704967	source_fraction_adjusted	0.38590808483060673	0.16039967407828565		Within-output-class one-versus-rest	950	HSPC composition adjusted
MC9_vs_equal_mean_Neutrophil_peers	MC9 vs equal-MC mean of Neutrophil peers	within_lineage_ovr	Neutrophil	MC9	MC14|MC16|MC22|MC1	True	UV Response Dn	LSK_d2_1|d2_1|d2_2|d2_3	True	0.010618721227014056	0.18466963968873057	0.9541459703252416	-0.3513271216008864	0.37256456405491456	0.9960864525373401	source_fraction_adjusted	0.010618721227014056	0.18466963968873057		Within-output-class one-versus-rest	950	HSPC composition adjusted
MC9_vs_equal_mean_Neutrophil_peers	MC9 vs equal-MC mean of Neutrophil peers	within_lineage_ovr	Neutrophil	MC9	MC14|MC16|MC22|MC1	True	Angiogenesis	LSK_d2_1|d2_1|d2_2|d2_3	True	0.07496246974091109	0.2537303727804753	0.7676566716205182	-0.4223399226927425	0.5722648621745647	0.9397858737622323	source_fraction_adjusted	0.07496246974091109	0.2537303727804753		Within-output-class one-versus-rest	950	HSPC composition adjusted
MC9_vs_equal_mean_Neutrophil_peers	MC9 vs equal-MC mean of Neutrophil peers	within_lineage_ovr	Neutrophil	MC9	MC14|MC16|MC22|MC1	True	heme Metabolism	LSK_d2_1|d2_1|d2_2|d2_3	True	0.23727115145166638	0.15725759225728492	0.13134844387941677	-0.07094806566809692	0.5454903685714296	0.4609788748544025	source_fraction_adjusted	0.23727115145166638	0.15725759225728492		Within-output-class one-versus-rest	950	HSPC composition adjusted
MC9_vs_equal_mean_Neutrophil_peers	MC9 vs equal-MC mean of Neutrophil peers	within_lineage_ovr	Neutrophil	MC9	MC14|MC16|MC22|MC1	True	Coagulation	LSK_d2_1|d2_1|d2_2|d2_3	True	0.6077429527014296	0.2167119187873244	0.005041317423687161	0.18299539685770472	1.0324905085451546	0.13952069706363374	source_fraction_adjusted	0.6077429527014296	0.2167119187873244		Within-output-class one-versus-rest	950	HSPC composition adjusted
MC9_vs_equal_mean_Neutrophil_peers	MC9 vs equal-MC mean of Neutrophil peers	within_lineage_ovr	Neutrophil	MC9	MC14|MC16|MC22|MC1	True	IL-2/STAT5 Signaling	LSK_d2_1|d2_1|d2_2|d2_3	True	0.35931030809737186	0.1785535238143527	0.04418416171944696	0.009351832108525748	0.709268784086218	0.2905155517042683	source_fraction_adjusted	0.35931030809737186	0.1785535238143527		Within-output-class one-versus-rest	950	HSPC composition adjusted
MC9_vs_equal_mean_Neutrophil_peers	MC9 vs equal-MC mean of Neutrophil peers	within_lineage_ovr	Neutrophil	MC9	MC14|MC16|MC22|MC1	True	Bile Acid Metabolism	LSK_d2_1|d2_1|d2_2|d2_3	True	0.13846985544029952	0.2119265420912439	0.5135074018241246	-0.27689853442665036	0.5538382453072493	0.8240405941434431	source_fraction_adjusted	0.13846985544029952	0.2119265420912439		Within-output-class one-versus-rest	950	HSPC composition adjusted
MC9_vs_equal_mean_Neutrophil_peers	MC9 vs equal-MC mean of Neutrophil peers	within_lineage_ovr	Neutrophil	MC9	MC14|MC16|MC22|MC1	True	Pperoxisome	LSK_d2_1|d2_1|d2_2|d2_3	True	0.3731345517568625	0.17666671493809763	0.034679434500263194	0.026874153211186802	0.7193949503025382	0.2656892159294358	source_fraction_adjusted	0.3731345517568625	0.17666671493809763		Within-output-class one-versus-rest	950	HSPC composition adjusted
MC9_vs_equal_mean_Neutrophil_peers	MC9 vs equal-MC mean of Neutrophil peers	within_lineage_ovr	Neutrophil	MC9	MC14|MC16|MC22|MC1	True	Allograft Rejection	LSK_d2_1|d2_1|d2_2|d2_3	True	0.4012925771293281	0.15164138489383294	0.00813712957901009	0.10408092417163933	0.6985042300870168	0.15687123870975672	source_fraction_adjusted	0.4012925771293281	0.15164138489383294		Within-output-class one-versus-rest	950	HSPC composition adjusted
MC9_vs_equal_mean_Neutrophil_peers	MC9 vs equal-MC mean of Neutrophil peers	within_lineage_ovr	Neutrophil	MC9	MC14|MC16|MC22|MC1	True	Spermatogenesis	LSK_d2_1|d2_1|d2_2|d2_3	True	0.3553664909775212	0.18553303426152762	0.05544390337175916	-0.00827157411750884	0.7190045560725513	0.3105466914130759	source_fraction_adjusted	0.3553664909775212	0.18553303426152762		Within-output-class one-versus-rest	950	HSPC composition adjusted
MC9_vs_equal_mean_Neutrophil_peers	MC9 vs equal-MC mean of Neutrophil peers	within_lineage_ovr	Neutrophil	MC9	MC14|MC16|MC22|MC1	True	KRAS Signaling Up	LSK_d2_1|d2_1|d2_2|d2_3	True	0.3801926674961033	0.2006909299643464	0.05816944510628923	-0.013154327257865972	0.7735396622500725	0.31428092024166865	source_fraction_adjusted	0.3801926674961033	0.2006909299643464		Within-output-class one-versus-rest	950	HSPC composition adjusted
MC9_vs_equal_mean_Neutrophil_peers	MC9 vs equal-MC mean of Neutrophil peers	within_lineage_ovr	Neutrophil	MC9	MC14|MC16|MC22|MC1	True	KRAS Signaling Dn	LSK_d2_1|d2_1|d2_2|d2_3	True	0.41483394154161374	0.22967045005464523	0.07088494662817398	-0.03531186887859622	0.8649797519618236	0.34357499641206773	source_fraction_adjusted	0.41483394154161374	0.22967045005464523		Within-output-class one-versus-rest	950	HSPC composition adjusted
MC9_vs_equal_mean_Neutrophil_peers	MC9 vs equal-MC mean of Neutrophil peers	within_lineage_ovr	Neutrophil	MC9	MC14|MC16|MC22|MC1	True	Pancreas Beta Cells	LSK_d2_1|d2_1|d2_2|d2_3	True	0.24740396215311417	0.19409965245176994	0.20244256515157577	-0.1330243660640965	0.6278322903703248	0.5673169229911416	source_fraction_adjusted	0.24740396215311417	0.19409965245176994		Within-output-class one-versus-rest	950	HSPC composition adjusted
MC14_vs_equal_mean_Neutrophil_peers	MC14 vs equal-MC mean of Neutrophil peers	within_lineage_ovr	Neutrophil	MC14	MC9|MC16|MC22|MC1	True	TNF-alpha Signaling via NF-kB	d2_1|d2_2|d2_3	True	0.06545682962973615	0.20447023039938017	0.7488706196513069	-0.3352974578636559	0.4662111171231282	0.9319966349483803	source_fraction_adjusted	0.06545682962973615	0.20447023039938017		Within-output-class one-versus-rest	950	HSPC composition adjusted
MC14_vs_equal_mean_Neutrophil_peers	MC14 vs equal-MC mean of Neutrophil peers	within_lineage_ovr	Neutrophil	MC14	MC9|MC16|MC22|MC1	True	Hypoxia	d2_1|d2_2|d2_3	True	0.3810435908326737	0.2015746472690392	0.05871318390137309	-0.014035458011008306	0.7761226396763556	0.31512725822770865	source_fraction_adjusted	0.3810435908326737	0.2015746472690392		Within-output-class one-versus-rest	950	HSPC composition adjusted
MC14_vs_equal_mean_Neutrophil_peers	MC14 vs equal-MC mean of Neutrophil peers	within_lineage_ovr	Neutrophil	MC14	MC9|MC16|MC22|MC1	True	Cholesterol Homeostasis	d2_1|d2_2|d2_3	True	0.2935473103815033	0.1765052862886471	0.09629086788939317	-0.05239669382517642	0.639491314588183	0.39392366897125686	source_fraction_adjusted	0.2935473103815033	0.1765052862886471		Within-output-class one-versus-rest	950	HSPC composition adjusted
MC14_vs_equal_mean_Neutrophil_peers	MC14 vs equal-MC mean of Neutrophil peers	within_lineage_ovr	Neutrophil	MC14	MC9|MC16|MC22|MC1	True	Mitotic Spindle	d2_1|d2_2|d2_3	True	0.2509450420262536	0.1755858647674656	0.15295048214598467	-0.09319692911229938	0.5950870131648066	0.49889374726453684	source_fraction_adjusted	0.2509450420262536	0.1755858647674656		Within-output-class one-versus-rest	950	HSPC composition adjusted
MC14_vs_equal_mean_Neutrophil_peers	MC14 vs equal-MC mean of Neutrophil peers	within_lineage_ovr	Neutrophil	MC14	MC9|MC16|MC22|MC1	True	Wnt-beta Catenin Signaling	d2_1|d2_2|d2_3	True	0.012714157446960726	0.17796632693751827	0.943046488619943	-0.3360934338114555	0.361521748705377	0.9936763974300423	source_fraction_adjusted	0.012714157446960726	0.17796632693751827		Within-output-class one-versus-rest	950	HSPC composition adjusted
MC14_vs_equal_mean_Neutrophil_peers	MC14 vs equal-MC mean of Neutrophil peers	within_lineage_ovr	Neutrophil	MC14	MC9|MC16|MC22|MC1	True	TGF-beta Signaling	d2_1|d2_2|d2_3	True	-0.07534792223554368	0.2079648490449746	0.717119747444997	-0.4829515364140029	0.3322556919429156	0.915677096871972	source_fraction_adjusted	-0.07534792223554368	0.2079648490449746		Within-output-class one-versus-rest	950	HSPC composition adjusted
MC14_vs_equal_mean_Neutrophil_peers	MC14 vs equal-MC mean of Neutrophil peers	within_lineage_ovr	Neutrophil	MC14	MC9|MC16|MC22|MC1	True	IL-6/JAK/STAT3 Signaling	d2_1|d2_2|d2_3	True	0.2272022403002117	0.21706391144026366	0.2952348941961602	-0.19823520846609688	0.6526396890665203	0.6488301333063754	source_fraction_adjusted	0.2272022403002117	0.21706391144026366		Within-output-class one-versus-rest	950	HSPC composition adjusted
MC14_vs_equal_mean_Neutrophil_peers	MC14 vs equal-MC mean of Neutrophil peers	within_lineage_ovr	Neutrophil	MC14	MC9|MC16|MC22|MC1	True	DNA Repair	d2_1|d2_2|d2_3	True	0.34752125794745076	0.1680056733264777	0.038592179252649336	0.01823618902915286	0.6768063268657487	0.28420597124044084	source_fraction_adjusted	0.34752125794745076	0.1680056733264777		Within-output-class one-versus-rest	950	HSPC composition adjusted
MC14_vs_equal_mean_Neutrophil_peers	MC14 vs equal-MC mean of Neutrophil peers	within_lineage_ovr	Neutrophil	MC14	MC9|MC16|MC22|MC1	True	G2-M Checkpoint	d2_1|d2_2|d2_3	True	0.07397343964570031	0.1535834533616127	0.6300547425730658	-0.2270445975643477	0.3749914768557483	0.8739560127540831	source_fraction_adjusted	0.07397343964570031	0.1535834533616127		Within-output-class one-versus-rest	950	HSPC composition adjusted
MC14_vs_equal_mean_Neutrophil_peers	MC14 vs equal-MC mean of Neutrophil peers	within_lineage_ovr	Neutrophil	MC14	MC9|MC16|MC22|MC1	True	Apoptosis	d2_1|d2_2|d2_3	True	0.20449201794383967	0.20135631486639355	0.3098328121618721	-0.19015910725399873	0.599143143141678	0.6586113081635605	source_fraction_adjusted	0.20449201794383967	0.20135631486639355		Within-output-class one-versus-rest	950	HSPC composition adjusted
MC14_vs_equal_mean_Neutrophil_peers	MC14 vs equal-MC mean of Neutrophil peers	within_lineage_ovr	Neutrophil	MC14	MC9|MC16|MC22|MC1	True	Notch Signaling	d2_1|d2_2|d2_3	True	0.10151056596637822	0.20156921932613805	0.6145414216954945	-0.29355784430470744	0.49657897623746383	0.8739560127540831	source_fraction_adjusted	0.10151056596637822	0.20156921932613805		Within-output-class one-versus-rest	950	HSPC composition adjusted
MC14_vs_equal_mean_Neutrophil_peers	MC14 vs equal-MC mean of Neutrophil peers	within_lineage_ovr	Neutrophil	MC14	MC9|MC16|MC22|MC1	True	Adipogenesis	d2_1|d2_2|d2_3	True	0.5528365619719631	0.16283439490664528	0.0006860737345430907	0.2336870125105659	0.8719861114333602	0.04898879623410123	source_fraction_adjusted	0.5528365619719631	0.16283439490664528		Within-output-class one-versus-rest	950	HSPC composition adjusted
MC14_vs_equal_mean_Neutrophil_peers	MC14 vs equal-MC mean of Neutrophil peers	within_lineage_ovr	Neutrophil	MC14	MC9|MC16|MC22|MC1	True	Estrogen Response Early	d2_1|d2_2|d2_3	True	0.1573523829756131	0.1688754612659385	0.35145756136145845	-0.17363743897821526	0.48834220492944147	0.7058872796900328	source_fraction_adjusted	0.1573523829756131	0.1688754612659385		Within-output-class one-versus-rest	950	HSPC composition adjusted
MC14_vs_equal_mean_Neutrophil_peers	MC14 vs equal-MC mean of Neutrophil peers	within_lineage_ovr	Neutrophil	MC14	MC9|MC16|MC22|MC1	True	Estrogen Response Late	d2_1|d2_2|d2_3	True	0.29631138744005203	0.1557601216135766	0.057124473564165466	-0.008972841150136968	0.601595616030241	0.31428092024166865	source_fraction_adjusted	0.29631138744005203	0.1557601216135766		Within-output-class one-versus-rest	950	HSPC composition adjusted
MC14_vs_equal_mean_Neutrophil_peers	MC14 vs equal-MC mean of Neutrophil peers	within_lineage_ovr	Neutrophil	MC14	MC9|MC16|MC22|MC1	True	Androgen Response	d2_1|d2_2|d2_3	True	0.3794458715214726	0.19357656703649997	0.04997417802927494	4.277187902917978e-05	0.7588489711639159	0.3028261288977036	source_fraction_adjusted	0.3794458715214726	0.19357656703649997		Within-output-class one-versus-rest	950	HSPC composition adjusted
MC14_vs_equal_mean_Neutrophil_peers	MC14 vs equal-MC mean of Neutrophil peers	within_lineage_ovr	Neutrophil	MC14	MC9|MC16|MC22|MC1	True	Myogenesis	d2_1|d2_2|d2_3	True	0.37829022608557694	0.2080261314980988	0.06899163292848573	-0.029433499493890014	0.786013951665044	0.33784562516526523	source_fraction_adjusted	0.37829022608557694	0.2080261314980988		Within-output-class one-versus-rest	950	HSPC composition adjusted
MC14_vs_equal_mean_Neutrophil_peers	MC14 vs equal-MC mean of Neutrophil peers	within_lineage_ovr	Neutrophil	MC14	MC9|MC16|MC22|MC1	True	Protein Secretion	d2_1|d2_2|d2_3	True	0.3421700656847639	0.15092817357987853	0.023383792500859188	0.04635628121579222	0.6379838501537356	0.23126822993044197	source_fraction_adjusted	0.3421700656847639	0.15092817357987853		Within-output-class one-versus-rest	950	HSPC composition adjusted
MC14_vs_equal_mean_Neutrophil_peers	MC14 vs equal-MC mean of Neutrophil peers	within_lineage_ovr	Neutrophil	MC14	MC9|MC16|MC22|MC1	True	Interferon Alpha Response	d2_1|d2_2|d2_3	True	0.2086486689805387	0.20683181754267163	0.3130781415561964	-0.19673424426005748	0.6140315822211349	0.6624147761211282	source_fraction_adjusted	0.2086486689805387	0.20683181754267163		Within-output-class one-versus-rest	950	HSPC composition adjusted
MC14_vs_equal_mean_Neutrophil_peers	MC14 vs equal-MC mean of Neutrophil peers	within_lineage_ovr	Neutrophil	MC14	MC9|MC16|MC22|MC1	True	Interferon Gamma Response	d2_1|d2_2|d2_3	True	0.23521704850514416	0.19342957915274367	0.22397176627723403	-0.14389796017897308	0.6143320571892614	0.5957040669954569	source_fraction_adjusted	0.23521704850514416	0.19342957915274367		Within-output-class one-versus-rest	950	HSPC composition adjusted
MC14_vs_equal_mean_Neutrophil_peers	MC14 vs equal-MC mean of Neutrophil peers	within_lineage_ovr	Neutrophil	MC14	MC9|MC16|MC22|MC1	True	Apical Junction	d2_1|d2_2|d2_3	True	0.22047641371995177	0.1929236032835216	0.2531144925137996	-0.15764690048344385	0.5985997279233474	0.6208003508392961	source_fraction_adjusted	0.22047641371995177	0.1929236032835216		Within-output-class one-versus-rest	950	HSPC composition adjusted
MC14_vs_equal_mean_Neutrophil_peers	MC14 vs equal-MC mean of Neutrophil peers	within_lineage_ovr	Neutrophil	MC14	MC9|MC16|MC22|MC1	True	Apical Surface	d2_1|d2_2|d2_3	True	0.15005772412893326	0.2087011844249977	0.4721362771442462	-0.2589890808749139	0.5591045291327804	0.8014657920079863	source_fraction_adjusted	0.15005772412893326	0.2087011844249977		Within-output-class one-versus-rest	950	HSPC composition adjusted
MC14_vs_equal_mean_Neutrophil_peers	MC14 vs equal-MC mean of Neutrophil peers	within_lineage_ovr	Neutrophil	MC14	MC9|MC16|MC22|MC1	True	Hedgehog Signaling	d2_1|d2_2|d2_3	True	0.20656934021030704	0.21690612994062455	0.34092234240416275	-0.2185588624992822	0.6316975429198963	0.693525107674421	source_fraction_adjusted	0.20656934021030704	0.21690612994062455		Within-output-class one-versus-rest	950	HSPC composition adjusted
MC14_vs_equal_mean_Neutrophil_peers	MC14 vs equal-MC mean of Neutrophil peers	within_lineage_ovr	Neutrophil	MC14	MC9|MC16|MC22|MC1	True	Complement	d2_1|d2_2|d2_3	True	0.27210778835537097	0.19556662520193616	0.16410976526871401	-0.11119575361846717	0.6554113303292091	0.5121958708645389	source_fraction_adjusted	0.27210778835537097	0.19556662520193616		Within-output-class one-versus-rest	950	HSPC composition adjusted
MC14_vs_equal_mean_Neutrophil_peers	MC14 vs equal-MC mean of Neutrophil peers	within_lineage_ovr	Neutrophil	MC14	MC9|MC16|MC22|MC1	True	Unfolded Protein Response	d2_1|d2_2|d2_3	True	0.2148876892938217	0.16012038036867818	0.17958356499867945	-0.09894248941964182	0.5287178680072853	0.5359173909752716	source_fraction_adjusted	0.2148876892938217	0.16012038036867818		Within-output-class one-versus-rest	950	HSPC composition adjusted
MC14_vs_equal_mean_Neutrophil_peers	MC14 vs equal-MC mean of Neutrophil peers	within_lineage_ovr	Neutrophil	MC14	MC9|MC16|MC22|MC1	True	PI3K/AKT/mTOR Signaling	d2_1|d2_2|d2_3	True	0.20109242847254843	0.1614806773302672	0.21302026465820822	-0.11540388329390883	0.5175887402390057	0.5815208374290167	source_fraction_adjusted	0.20109242847254843	0.1614806773302672		Within-output-class one-versus-rest	950	HSPC composition adjusted
MC14_vs_equal_mean_Neutrophil_peers	MC14 vs equal-MC mean of Neutrophil peers	within_lineage_ovr	Neutrophil	MC14	MC9|MC16|MC22|MC1	True	mTORC1 Signaling	d2_1|d2_2|d2_3	True	0.3550548997755862	0.14416986704234575	0.013787452196546559	0.0724871527166604	0.637622646834512	0.20117301470599877	source_fraction_adjusted	0.3550548997755862	0.14416986704234575		Within-output-class one-versus-rest	950	HSPC composition adjusted
MC14_vs_equal_mean_Neutrophil_peers	MC14 vs equal-MC mean of Neutrophil peers	within_lineage_ovr	Neutrophil	MC14	MC9|MC16|MC22|MC1	True	E2F Targets	d2_1|d2_2|d2_3	True	0.14282467318990513	0.16660155573237115	0.3912885289350182	-0.1837083758138849	0.4693577221936952	0.7419642764236872	source_fraction_adjusted	0.14282467318990513	0.16660155573237115		Within-output-class one-versus-rest	950	HSPC composition adjusted
MC14_vs_equal_mean_Neutrophil_peers	MC14 vs equal-MC mean of Neutrophil peers	within_lineage_ovr	Neutrophil	MC14	MC9|MC16|MC22|MC1	True	Myc Targets V1	d2_1|d2_2|d2_3	True	0.16998573090639688	0.15237656635662972	0.2646090366023933	-0.12866685124047503	0.46863831305326875	0.6331954276379689	source_fraction_adjusted	0.16998573090639688	0.15237656635662972		Within-output-class one-versus-rest	950	HSPC composition adjusted
MC14_vs_equal_mean_Neutrophil_peers	MC14 vs equal-MC mean of Neutrophil peers	within_lineage_ovr	Neutrophil	MC14	MC9|MC16|MC22|MC1	True	Myc Targets V2	d2_1|d2_2|d2_3	True	0.00902743546851377	0.1888363035700387	0.9618711622186992	-0.3610849185024345	0.379139789439462	0.997275644779668	source_fraction_adjusted	0.00902743546851377	0.1888363035700387		Within-output-class one-versus-rest	950	HSPC composition adjusted
MC14_vs_equal_mean_Neutrophil_peers	MC14 vs equal-MC mean of Neutrophil peers	within_lineage_ovr	Neutrophil	MC14	MC9|MC16|MC22|MC1	True	Epithelial Mesenchymal Transition	d2_1|d2_2|d2_3	True	0.01243900562565018	0.19358866957028575	0.9487673253983443	-0.36698781454713497	0.3918658257984354	0.9937474742320034	source_fraction_adjusted	0.01243900562565018	0.19358866957028575		Within-output-class one-versus-rest	950	HSPC composition adjusted
MC14_vs_equal_mean_Neutrophil_peers	MC14 vs equal-MC mean of Neutrophil peers	within_lineage_ovr	Neutrophil	MC14	MC9|MC16|MC22|MC1	True	Inflammatory Response	d2_1|d2_2|d2_3	True	0.16650179013353442	0.21229104027399923	0.4328587738483687	-0.2495810030440462	0.5825845833111151	0.7847630441907447	source_fraction_adjusted	0.16650179013353442	0.21229104027399923		Within-output-class one-versus-rest	950	HSPC composition adjusted
MC14_vs_equal_mean_Neutrophil_peers	MC14 vs equal-MC mean of Neutrophil peers	within_lineage_ovr	Neutrophil	MC14	MC9|MC16|MC22|MC1	True	Xenobiotic Metabolism	d2_1|d2_2|d2_3	True	0.3614055114556754	0.17842620417274924	0.04281418870966267	0.011696577378896567	0.7111144455324543	0.2905155517042683	source_fraction_adjusted	0.3614055114556754	0.17842620417274924		Within-output-class one-versus-rest	950	HSPC composition adjusted
MC14_vs_equal_mean_Neutrophil_peers	MC14 vs equal-MC mean of Neutrophil peers	within_lineage_ovr	Neutrophil	MC14	MC9|MC16|MC22|MC1	True	Fatty Acid Metabolism	d2_1|d2_2|d2_3	True	0.5374941300591188	0.1457654250112323	0.00022656500706211787	0.2517991468459295	0.8231891132723081	0.030748108101287423	source_fraction_adjusted	0.5374941300591188	0.1457654250112323		Within-output-class one-versus-rest	950	HSPC composition adjusted
MC14_vs_equal_mean_Neutrophil_peers	MC14 vs equal-MC mean of Neutrophil peers	within_lineage_ovr	Neutrophil	MC14	MC9|MC16|MC22|MC1	True	Oxidative Phosphorylation	d2_1|d2_2|d2_3	True	0.3676376383704576	0.14885353760355113	0.01351907147621498	0.07589006569611872	0.6593852110447964	0.20117301470599877	source_fraction_adjusted	0.3676376383704576	0.14885353760355113		Within-output-class one-versus-rest	950	HSPC composition adjusted
MC14_vs_equal_mean_Neutrophil_peers	MC14 vs equal-MC mean of Neutrophil peers	within_lineage_ovr	Neutrophil	MC14	MC9|MC16|MC22|MC1	True	Glycolysis	d2_1|d2_2|d2_3	True	0.36168461983873035	0.17100212072626597	0.03442240477517416	0.026526621935278716	0.696842617742182	0.2656892159294358	source_fraction_adjusted	0.36168461983873035	0.17100212072626597		Within-output-class one-versus-rest	950	HSPC composition adjusted
MC14_vs_equal_mean_Neutrophil_peers	MC14 vs equal-MC mean of Neutrophil peers	within_lineage_ovr	Neutrophil	MC14	MC9|MC16|MC22|MC1	True	Reactive Oxygen Species Pathway	d2_1|d2_2|d2_3	True	0.19715569555490345	0.19897599709477018	0.3217580231395315	-0.19283009253879255	0.5871414836485994	0.674768481197693	source_fraction_adjusted	0.19715569555490345	0.19897599709477018		Within-output-class one-versus-rest	950	HSPC composition adjusted
MC14_vs_equal_mean_Neutrophil_peers	MC14 vs equal-MC mean of Neutrophil peers	within_lineage_ovr	Neutrophil	MC14	MC9|MC16|MC22|MC1	True	p53 Pathway	d2_1|d2_2|d2_3	True	0.2555584847325364	0.18986407372826042	0.1783000680892708	-0.11656826173291152	0.6276852311979844	0.5343377434851964	source_fraction_adjusted	0.2555584847325364	0.18986407372826042		Within-output-class one-versus-rest	950	HSPC composition adjusted
MC14_vs_equal_mean_Neutrophil_peers	MC14 vs equal-MC mean of Neutrophil peers	within_lineage_ovr	Neutrophil	MC14	MC9|MC16|MC22|MC1	True	UV Response Up	d2_1|d2_2|d2_3	True	0.25789527029334547	0.16615745582948216	0.1206350107753481	-0.06776735889524443	0.5835578994819354	0.43767691356240185	source_fraction_adjusted	0.25789527029334547	0.16615745582948216		Within-output-class one-versus-rest	950	HSPC composition adjusted
MC14_vs_equal_mean_Neutrophil_peers	MC14 vs equal-MC mean of Neutrophil peers	within_lineage_ovr	Neutrophil	MC14	MC9|MC16|MC22|MC1	True	UV Response Dn	d2_1|d2_2|d2_3	True	-0.0006279406012315175	0.17800622243853367	0.997185362034978	-0.3495137256047831	0.3482578444023201	0.9991323396445173	source_fraction_adjusted	-0.0006279406012315175	0.17800622243853367		Within-output-class one-versus-rest	950	HSPC composition adjusted
MC14_vs_equal_mean_Neutrophil_peers	MC14 vs equal-MC mean of Neutrophil peers	within_lineage_ovr	Neutrophil	MC14	MC9|MC16|MC22|MC1	True	Angiogenesis	d2_1|d2_2|d2_3	True	0.014457287562318552	0.26181782462299746	0.955964086227308	-0.49869621920938056	0.5276107943340177	0.9964435028581932	source_fraction_adjusted	0.014457287562318552	0.26181782462299746		Within-output-class one-versus-rest	950	HSPC composition adjusted
MC14_vs_equal_mean_Neutrophil_peers	MC14 vs equal-MC mean of Neutrophil peers	within_lineage_ovr	Neutrophil	MC14	MC9|MC16|MC22|MC1	True	heme Metabolism	d2_1|d2_2|d2_3	True	0.41914338129705436	0.1635277216111396	0.010373215422399966	0.0986349364653285	0.7396518261287802	0.1712185861673998	source_fraction_adjusted	0.41914338129705436	0.1635277216111396		Within-output-class one-versus-rest	950	HSPC composition adjusted
MC14_vs_equal_mean_Neutrophil_peers	MC14 vs equal-MC mean of Neutrophil peers	within_lineage_ovr	Neutrophil	MC14	MC9|MC16|MC22|MC1	True	Coagulation	d2_1|d2_2|d2_3	True	0.07242693725891433	0.20270244357155506	0.7208622292700928	-0.3248625517195962	0.4697164262374248	0.9167591938508542	source_fraction_adjusted	0.07242693725891433	0.20270244357155506		Within-output-class one-versus-rest	950	HSPC composition adjusted
MC14_vs_equal_mean_Neutrophil_peers	MC14 vs equal-MC mean of Neutrophil peers	within_lineage_ovr	Neutrophil	MC14	MC9|MC16|MC22|MC1	True	IL-2/STAT5 Signaling	d2_1|d2_2|d2_3	True	0.13519978696523755	0.19073597654723462	0.4784286616359563	-0.2386358576234187	0.5090354315538939	0.8014657920079863	source_fraction_adjusted	0.13519978696523755	0.19073597654723462		Within-output-class one-versus-rest	950	HSPC composition adjusted
MC14_vs_equal_mean_Neutrophil_peers	MC14 vs equal-MC mean of Neutrophil peers	within_lineage_ovr	Neutrophil	MC14	MC9|MC16|MC22|MC1	True	Bile Acid Metabolism	d2_1|d2_2|d2_3	True	0.09738972651760708	0.22085012236689072	0.6592299688453167	-0.3354685593027626	0.5302480123379767	0.8856676379754551	source_fraction_adjusted	0.09738972651760708	0.22085012236689072		Within-output-class one-versus-rest	950	HSPC composition adjusted
MC14_vs_equal_mean_Neutrophil_peers	MC14 vs equal-MC mean of Neutrophil peers	within_lineage_ovr	Neutrophil	MC14	MC9|MC16|MC22|MC1	True	Pperoxisome	d2_1|d2_2|d2_3	True	0.3856838140740326	0.18227939205997326	0.03435385087800561	0.02842277051262876	0.7429448576354365	0.2656892159294358	source_fraction_adjusted	0.3856838140740326	0.18227939205997326		Within-output-class one-versus-rest	950	HSPC composition adjusted
MC14_vs_equal_mean_Neutrophil_peers	MC14 vs equal-MC mean of Neutrophil peers	within_lineage_ovr	Neutrophil	MC14	MC9|MC16|MC22|MC1	True	Allograft Rejection	d2_1|d2_2|d2_3	True	0.2891173793409737	0.17208944714128105	0.09294927953042946	-0.048171739175346506	0.6264064978572939	0.3926240252033969	source_fraction_adjusted	0.2891173793409737	0.17208944714128105		Within-output-class one-versus-rest	950	HSPC composition adjusted
MC14_vs_equal_mean_Neutrophil_peers	MC14 vs equal-MC mean of Neutrophil peers	within_lineage_ovr	Neutrophil	MC14	MC9|MC16|MC22|MC1	True	Spermatogenesis	d2_1|d2_2|d2_3	True	0.22683523678809947	0.168187368050992	0.17743156205266342	-0.10280594724642739	0.5564764208226263	0.5337431174224981	source_fraction_adjusted	0.22683523678809947	0.168187368050992		Within-output-class one-versus-rest	950	HSPC composition adjusted
MC14_vs_equal_mean_Neutrophil_peers	MC14 vs equal-MC mean of Neutrophil peers	within_lineage_ovr	Neutrophil	MC14	MC9|MC16|MC22|MC1	True	KRAS Signaling Up	d2_1|d2_2|d2_3	True	0.3688926388989866	0.21616248089911108	0.08790524593936766	-0.0547780384720985	0.7925633162700717	0.3860457788424777	source_fraction_adjusted	0.3688926388989866	0.21616248089911108		Within-output-class one-versus-rest	950	HSPC composition adjusted
MC14_vs_equal_mean_Neutrophil_peers	MC14 vs equal-MC mean of Neutrophil peers	within_lineage_ovr	Neutrophil	MC14	MC9|MC16|MC22|MC1	True	KRAS Signaling Dn	d2_1|d2_2|d2_3	True	0.4208651080587087	0.26174994578784383	0.10785928263264387	-0.09215535864077684	0.9338855747581942	0.406922025028878	source_fraction_adjusted	0.4208651080587087	0.26174994578784383		Within-output-class one-versus-rest	950	HSPC composition adjusted
MC14_vs_equal_mean_Neutrophil_peers	MC14 vs equal-MC mean of Neutrophil peers	within_lineage_ovr	Neutrophil	MC14	MC9|MC16|MC22|MC1	True	Pancreas Beta Cells	d2_1|d2_2|d2_3	True	0.09620996303484125	0.2258033117704622	0.6700505600548543	-0.34635639562513393	0.5387763216948165	0.8951575619958915	source_fraction_adjusted	0.09620996303484125	0.2258033117704622		Within-output-class one-versus-rest	950	HSPC composition adjusted
MC16_vs_equal_mean_Neutrophil_peers	MC16 vs equal-MC mean of Neutrophil peers	within_lineage_ovr	Neutrophil	MC16	MC9|MC14|MC22|MC1	True	TNF-alpha Signaling via NF-kB	LSK_d2_1|LSK_d2_2|LSK_d2_3	True	0.1401913442469322	0.2247982850577852	0.5328694650842261	-0.3004051982526954	0.5807878867465598	0.838413547049872	source_fraction_adjusted	0.1401913442469322	0.2247982850577852		Within-output-class one-versus-rest	950	HSPC composition adjusted
MC16_vs_equal_mean_Neutrophil_peers	MC16 vs equal-MC mean of Neutrophil peers	within_lineage_ovr	Neutrophil	MC16	MC9|MC14|MC22|MC1	True	Hypoxia	LSK_d2_1|LSK_d2_2|LSK_d2_3	True	0.09287139566228234	0.19862838824812046	0.6400967314264424	-0.29643309161127274	0.48217588293583735	0.8762131049785594	source_fraction_adjusted	0.09287139566228234	0.19862838824812046		Within-output-class one-versus-rest	950	HSPC composition adjusted
MC16_vs_equal_mean_Neutrophil_peers	MC16 vs equal-MC mean of Neutrophil peers	within_lineage_ovr	Neutrophil	MC16	MC9|MC14|MC22|MC1	True	Cholesterol Homeostasis	LSK_d2_1|LSK_d2_2|LSK_d2_3	True	0.10861154146749515	0.21342777947444266	0.610828414169038	-0.30969921960276947	0.5269223025377597	0.8739261949707623	source_fraction_adjusted	0.10861154146749515	0.21342777947444266		Within-output-class one-versus-rest	950	HSPC composition adjusted
MC16_vs_equal_mean_Neutrophil_peers	MC16 vs equal-MC mean of Neutrophil peers	within_lineage_ovr	Neutrophil	MC16	MC9|MC14|MC22|MC1	True	Mitotic Spindle	LSK_d2_1|LSK_d2_2|LSK_d2_3	True	0.09681621999145584	0.1678636709473842	0.5641049383499581	-0.2321905293780998	0.4258229693610115	0.8542640666073469	source_fraction_adjusted	0.09681621999145584	0.1678636709473842		Within-output-class one-versus-rest	950	HSPC composition adjusted
MC16_vs_equal_mean_Neutrophil_peers	MC16 vs equal-MC mean of Neutrophil peers	within_lineage_ovr	Neutrophil	MC16	MC9|MC14|MC22|MC1	True	Wnt-beta Catenin Signaling	LSK_d2_1|LSK_d2_2|LSK_d2_3	True	-0.08662591308058833	0.18068543793352926	0.631633174492348	-0.44076286396115294	0.2675110377999763	0.8739560127540831	source_fraction_adjusted	-0.08662591308058833	0.18068543793352926		Within-output-class one-versus-rest	950	HSPC composition adjusted
MC16_vs_equal_mean_Neutrophil_peers	MC16 vs equal-MC mean of Neutrophil peers	within_lineage_ovr	Neutrophil	MC16	MC9|MC14|MC22|MC1	True	TGF-beta Signaling	LSK_d2_1|LSK_d2_2|LSK_d2_3	True	0.24738493908685394	0.2127460422389148	0.24490333007163734	-0.16958964155485617	0.6643595197285641	0.6140407268740893	source_fraction_adjusted	0.24738493908685394	0.2127460422389148		Within-output-class one-versus-rest	950	HSPC composition adjusted
MC16_vs_equal_mean_Neutrophil_peers	MC16 vs equal-MC mean of Neutrophil peers	within_lineage_ovr	Neutrophil	MC16	MC9|MC14|MC22|MC1	True	IL-6/JAK/STAT3 Signaling	LSK_d2_1|LSK_d2_2|LSK_d2_3	True	0.21352872350331775	0.1736986318457165	0.21895719955911885	-0.12691433907816868	0.5539717860848041	0.5909356238101219	source_fraction_adjusted	0.21352872350331775	0.1736986318457165		Within-output-class one-versus-rest	950	HSPC composition adjusted
MC16_vs_equal_mean_Neutrophil_peers	MC16 vs equal-MC mean of Neutrophil peers	within_lineage_ovr	Neutrophil	MC16	MC9|MC14|MC22|MC1	True	DNA Repair	LSK_d2_1|LSK_d2_2|LSK_d2_3	True	-0.0758558298981368	0.13134732258658957	0.5635875936145717	-0.33329185163361674	0.1815801918373431	0.8542640666073469	source_fraction_adjusted	-0.0758558298981368	0.13134732258658957		Within-output-class one-versus-rest	950	HSPC composition adjusted
MC16_vs_equal_mean_Neutrophil_peers	MC16 vs equal-MC mean of Neutrophil peers	within_lineage_ovr	Neutrophil	MC16	MC9|MC14|MC22|MC1	True	G2-M Checkpoint	LSK_d2_1|LSK_d2_2|LSK_d2_3	True	-0.019282203043940866	0.15122956251667552	0.8985424028682165	-0.3156866989743734	0.2771222928864917	0.9777106289284726	source_fraction_adjusted	-0.019282203043940866	0.15122956251667552		Within-output-class one-versus-rest	950	HSPC composition adjusted
MC16_vs_equal_mean_Neutrophil_peers	MC16 vs equal-MC mean of Neutrophil peers	within_lineage_ovr	Neutrophil	MC16	MC9|MC14|MC22|MC1	True	Apoptosis	LSK_d2_1|LSK_d2_2|LSK_d2_3	True	0.1320270746187737	0.21842261302422694	0.5455398578061064	-0.2960733803178405	0.5601275295553878	0.8468088410445458	source_fraction_adjusted	0.1320270746187737	0.21842261302422694		Within-output-class one-versus-rest	950	HSPC composition adjusted
MC16_vs_equal_mean_Neutrophil_peers	MC16 vs equal-MC mean of Neutrophil peers	within_lineage_ovr	Neutrophil	MC16	MC9|MC14|MC22|MC1	True	Notch Signaling	LSK_d2_1|LSK_d2_2|LSK_d2_3	True	-0.044523041116878825	0.22016637584656773	0.8397411998086091	-0.47604120838286085	0.3869951261491032	0.9609700140300454	source_fraction_adjusted	-0.044523041116878825	0.22016637584656773		Within-output-class one-versus-rest	950	HSPC composition adjusted
MC16_vs_equal_mean_Neutrophil_peers	MC16 vs equal-MC mean of Neutrophil peers	within_lineage_ovr	Neutrophil	MC16	MC9|MC14|MC22|MC1	True	Adipogenesis	LSK_d2_1|LSK_d2_2|LSK_d2_3	True	-0.07763751697091768	0.15702859559268684	0.6210121159359172	-0.385407908875489	0.2301328749336536	0.8739560127540831	source_fraction_adjusted	-0.07763751697091768	0.15702859559268684		Within-output-class one-versus-rest	950	HSPC composition adjusted
MC16_vs_equal_mean_Neutrophil_peers	MC16 vs equal-MC mean of Neutrophil peers	within_lineage_ovr	Neutrophil	MC16	MC9|MC14|MC22|MC1	True	Estrogen Response Early	LSK_d2_1|LSK_d2_2|LSK_d2_3	True	-0.04084342448808146	0.1673559767697666	0.8071911780570086	-0.36885511155434597	0.287168262578183	0.9442879354233921	source_fraction_adjusted	-0.04084342448808146	0.1673559767697666		Within-output-class one-versus-rest	950	HSPC composition adjusted
MC16_vs_equal_mean_Neutrophil_peers	MC16 vs equal-MC mean of Neutrophil peers	within_lineage_ovr	Neutrophil	MC16	MC9|MC14|MC22|MC1	True	Estrogen Response Late	LSK_d2_1|LSK_d2_2|LSK_d2_3	True	-0.12000351974927882	0.16446792816193206	0.46560602487073444	-0.44235473555858656	0.20234769606002895	0.797264393458095	source_fraction_adjusted	-0.12000351974927882	0.16446792816193206		Within-output-class one-versus-rest	950	HSPC composition adjusted
MC16_vs_equal_mean_Neutrophil_peers	MC16 vs equal-MC mean of Neutrophil peers	within_lineage_ovr	Neutrophil	MC16	MC9|MC14|MC22|MC1	True	Androgen Response	LSK_d2_1|LSK_d2_2|LSK_d2_3	True	-0.030887216719168487	0.18318753100063379	0.8661035555260347	-0.3899281798972254	0.3281537464588884	0.9657257954809072	source_fraction_adjusted	-0.030887216719168487	0.18318753100063379		Within-output-class one-versus-rest	950	HSPC composition adjusted
MC16_vs_equal_mean_Neutrophil_peers	MC16 vs equal-MC mean of Neutrophil peers	within_lineage_ovr	Neutrophil	MC16	MC9|MC14|MC22|MC1	True	Myogenesis	LSK_d2_1|LSK_d2_2|LSK_d2_3	True	-0.04375345702659264	0.21240662740557997	0.8367993998770343	-0.46006279681914786	0.3725558827659625	0.960095929810607	source_fraction_adjusted	-0.04375345702659264	0.21240662740557997		Within-output-class one-versus-rest	950	HSPC composition adjusted
MC16_vs_equal_mean_Neutrophil_peers	MC16 vs equal-MC mean of Neutrophil peers	within_lineage_ovr	Neutrophil	MC16	MC9|MC14|MC22|MC1	True	Protein Secretion	LSK_d2_1|LSK_d2_2|LSK_d2_3	True	-0.047934064048239675	0.17033906970181734	0.7784006923946598	-0.3817925058238596	0.2859243777273802	0.9403975394551644	source_fraction_adjusted	-0.047934064048239675	0.17033906970181734		Within-output-class one-versus-rest	950	HSPC composition adjusted
MC16_vs_equal_mean_Neutrophil_peers	MC16 vs equal-MC mean of Neutrophil peers	within_lineage_ovr	Neutrophil	MC16	MC9|MC14|MC22|MC1	True	Interferon Alpha Response	LSK_d2_1|LSK_d2_2|LSK_d2_3	True	-0.1224515094437156	0.21477053727000273	0.5685756884690644	-0.5433940274332383	0.2984910085458071	0.8573760381676366	source_fraction_adjusted	-0.1224515094437156	0.21477053727000273		Within-output-class one-versus-rest	950	HSPC composition adjusted
MC16_vs_equal_mean_Neutrophil_peers	MC16 vs equal-MC mean of Neutrophil peers	within_lineage_ovr	Neutrophil	MC16	MC9|MC14|MC22|MC1	True	Interferon Gamma Response	LSK_d2_1|LSK_d2_2|LSK_d2_3	True	0.17620483514751759	0.2071972607976609	0.3950912434350373	-0.2298943337112506	0.5823040040062858	0.7435490987775113	source_fraction_adjusted	0.17620483514751759	0.2071972607976609		Within-output-class one-versus-rest	950	HSPC composition adjusted
MC16_vs_equal_mean_Neutrophil_peers	MC16 vs equal-MC mean of Neutrophil peers	within_lineage_ovr	Neutrophil	MC16	MC9|MC14|MC22|MC1	True	Apical Junction	LSK_d2_1|LSK_d2_2|LSK_d2_3	True	0.07770622943012619	0.18287381518299792	0.6708970359379735	-0.28071986204398386	0.4361323209042362	0.8951575619958915	source_fraction_adjusted	0.07770622943012619	0.18287381518299792		Within-output-class one-versus-rest	950	HSPC composition adjusted
MC16_vs_equal_mean_Neutrophil_peers	MC16 vs equal-MC mean of Neutrophil peers	within_lineage_ovr	Neutrophil	MC16	MC9|MC14|MC22|MC1	True	Apical Surface	LSK_d2_1|LSK_d2_2|LSK_d2_3	True	-0.17922776526112336	0.2765748047631413	0.5169678982547568	-0.7213044216280773	0.3628488911058305	0.8268849297168503	source_fraction_adjusted	-0.17922776526112336	0.2765748047631413		Within-output-class one-versus-rest	950	HSPC composition adjusted
MC16_vs_equal_mean_Neutrophil_peers	MC16 vs equal-MC mean of Neutrophil peers	within_lineage_ovr	Neutrophil	MC16	MC9|MC14|MC22|MC1	True	Hedgehog Signaling	LSK_d2_1|LSK_d2_2|LSK_d2_3	True	0.011761737200352241	0.24447480413443684	0.9616283993365072	-0.4674000740306279	0.49092354843133235	0.997275644779668	source_fraction_adjusted	0.011761737200352241	0.24447480413443684		Within-output-class one-versus-rest	950	HSPC composition adjusted
MC16_vs_equal_mean_Neutrophil_peers	MC16 vs equal-MC mean of Neutrophil peers	within_lineage_ovr	Neutrophil	MC16	MC9|MC14|MC22|MC1	True	Complement	LSK_d2_1|LSK_d2_2|LSK_d2_3	True	-0.38774988383137016	0.1584832744308515	0.014419891062099897	-0.6983713938678167	-0.0771283737949236	0.20145436042639564	source_fraction_adjusted	-0.38774988383137016	0.1584832744308515		Within-output-class one-versus-rest	950	HSPC composition adjusted
MC16_vs_equal_mean_Neutrophil_peers	MC16 vs equal-MC mean of Neutrophil peers	within_lineage_ovr	Neutrophil	MC16	MC9|MC14|MC22|MC1	True	Unfolded Protein Response	LSK_d2_1|LSK_d2_2|LSK_d2_3	True	0.033081076773520526	0.17602854601054033	0.8509313820658025	-0.31192853365809037	0.3780906872051314	0.9621117516205229	source_fraction_adjusted	0.033081076773520526	0.17602854601054033		Within-output-class one-versus-rest	950	HSPC composition adjusted
MC16_vs_equal_mean_Neutrophil_peers	MC16 vs equal-MC mean of Neutrophil peers	within_lineage_ovr	Neutrophil	MC16	MC9|MC14|MC22|MC1	True	PI3K/AKT/mTOR Signaling	LSK_d2_1|LSK_d2_2|LSK_d2_3	True	0.037275456404834616	0.19380719618155748	0.8474816254999269	-0.3425796680557068	0.41713058086537597	0.9621117516205229	source_fraction_adjusted	0.037275456404834616	0.19380719618155748		Within-output-class one-versus-rest	950	HSPC composition adjusted
MC16_vs_equal_mean_Neutrophil_peers	MC16 vs equal-MC mean of Neutrophil peers	within_lineage_ovr	Neutrophil	MC16	MC9|MC14|MC22|MC1	True	mTORC1 Signaling	LSK_d2_1|LSK_d2_2|LSK_d2_3	True	0.023728027644837564	0.12475383603524086	0.8491533656425052	-0.22078499791744968	0.2682410532071248	0.9621117516205229	source_fraction_adjusted	0.023728027644837564	0.12475383603524086		Within-output-class one-versus-rest	950	HSPC composition adjusted
MC16_vs_equal_mean_Neutrophil_peers	MC16 vs equal-MC mean of Neutrophil peers	within_lineage_ovr	Neutrophil	MC16	MC9|MC14|MC22|MC1	True	E2F Targets	LSK_d2_1|LSK_d2_2|LSK_d2_3	True	-0.07925408691582918	0.16487073842460861	0.6307266141895425	-0.40239479633258607	0.24388662250092769	0.8739560127540831	source_fraction_adjusted	-0.07925408691582918	0.16487073842460861		Within-output-class one-versus-rest	950	HSPC composition adjusted
MC16_vs_equal_mean_Neutrophil_peers	MC16 vs equal-MC mean of Neutrophil peers	within_lineage_ovr	Neutrophil	MC16	MC9|MC14|MC22|MC1	True	Myc Targets V1	LSK_d2_1|LSK_d2_2|LSK_d2_3	True	-0.16621137994080293	0.1173316951906502	0.15660165247917324	-0.39617727675950876	0.06375451687790293	0.4992334558899818	source_fraction_adjusted	-0.16621137994080293	0.1173316951906502		Within-output-class one-versus-rest	950	HSPC composition adjusted
MC16_vs_equal_mean_Neutrophil_peers	MC16 vs equal-MC mean of Neutrophil peers	within_lineage_ovr	Neutrophil	MC16	MC9|MC14|MC22|MC1	True	Myc Targets V2	LSK_d2_1|LSK_d2_2|LSK_d2_3	True	-0.3315127430306008	0.14246494856059763	0.019966457880020636	-0.6107389112687236	-0.052286574792478	0.21893807762816092	source_fraction_adjusted	-0.3315127430306008	0.14246494856059763		Within-output-class one-versus-rest	950	HSPC composition adjusted
MC16_vs_equal_mean_Neutrophil_peers	MC16 vs equal-MC mean of Neutrophil peers	within_lineage_ovr	Neutrophil	MC16	MC9|MC14|MC22|MC1	True	Epithelial Mesenchymal Transition	LSK_d2_1|LSK_d2_2|LSK_d2_3	True	0.1010389705249436	0.24569706558307586	0.6809010089521527	-0.38051842912506073	0.5825963701749479	0.9005845577443956	source_fraction_adjusted	0.1010389705249436	0.24569706558307586		Within-output-class one-versus-rest	950	HSPC composition adjusted
MC16_vs_equal_mean_Neutrophil_peers	MC16 vs equal-MC mean of Neutrophil peers	within_lineage_ovr	Neutrophil	MC16	MC9|MC14|MC22|MC1	True	Inflammatory Response	LSK_d2_1|LSK_d2_2|LSK_d2_3	True	0.2251316402964759	0.18874853287996865	0.23296350384233822	-0.14480868628303686	0.5950719668759886	0.602605503194473	source_fraction_adjusted	0.2251316402964759	0.18874853287996865		Within-output-class one-versus-rest	950	HSPC composition adjusted
MC16_vs_equal_mean_Neutrophil_peers	MC16 vs equal-MC mean of Neutrophil peers	within_lineage_ovr	Neutrophil	MC16	MC9|MC14|MC22|MC1	True	Xenobiotic Metabolism	LSK_d2_1|LSK_d2_2|LSK_d2_3	True	-0.12430925502996659	0.19655160195595617	0.5270922246736984	-0.5095433159672931	0.26092480590735995	0.8372149223817736	source_fraction_adjusted	-0.12430925502996659	0.19655160195595617		Within-output-class one-versus-rest	950	HSPC composition adjusted
MC16_vs_equal_mean_Neutrophil_peers	MC16 vs equal-MC mean of Neutrophil peers	within_lineage_ovr	Neutrophil	MC16	MC9|MC14|MC22|MC1	True	Fatty Acid Metabolism	LSK_d2_1|LSK_d2_2|LSK_d2_3	True	0.1377419959967675	0.1670173305988693	0.4095323997859217	-0.18960595677103587	0.4650899487645709	0.7589906602033601	source_fraction_adjusted	0.1377419959967675	0.1670173305988693		Within-output-class one-versus-rest	950	HSPC composition adjusted
MC16_vs_equal_mean_Neutrophil_peers	MC16 vs equal-MC mean of Neutrophil peers	within_lineage_ovr	Neutrophil	MC16	MC9|MC14|MC22|MC1	True	Oxidative Phosphorylation	LSK_d2_1|LSK_d2_2|LSK_d2_3	True	-0.1326309388851749	0.1282949328647842	0.30123099360155114	-0.3840843866991361	0.11882250892878626	0.6528670409391837	source_fraction_adjusted	-0.1326309388851749	0.1282949328647842		Within-output-class one-versus-rest	950	HSPC composition adjusted
MC16_vs_equal_mean_Neutrophil_peers	MC16 vs equal-MC mean of Neutrophil peers	within_lineage_ovr	Neutrophil	MC16	MC9|MC14|MC22|MC1	True	Glycolysis	LSK_d2_1|LSK_d2_2|LSK_d2_3	True	0.04088735725282574	0.16116158760731777	0.7997241581152678	-0.2749835501488138	0.35675826465446525	0.9442879354233921	source_fraction_adjusted	0.04088735725282574	0.16116158760731777		Within-output-class one-versus-rest	950	HSPC composition adjusted
MC16_vs_equal_mean_Neutrophil_peers	MC16 vs equal-MC mean of Neutrophil peers	within_lineage_ovr	Neutrophil	MC16	MC9|MC14|MC22|MC1	True	Reactive Oxygen Species Pathway	LSK_d2_1|LSK_d2_2|LSK_d2_3	True	-0.012636742759388551	0.17820883874290855	0.9434695899809454	-0.36191964842219554	0.3366461629034185	0.9936763974300423	source_fraction_adjusted	-0.012636742759388551	0.17820883874290855		Within-output-class one-versus-rest	950	HSPC composition adjusted
MC16_vs_equal_mean_Neutrophil_peers	MC16 vs equal-MC mean of Neutrophil peers	within_lineage_ovr	Neutrophil	MC16	MC9|MC14|MC22|MC1	True	p53 Pathway	LSK_d2_1|LSK_d2_2|LSK_d2_3	True	-0.01703225648900318	0.19644077456805856	0.9309065719883237	-0.40204909973754976	0.3679845867595434	0.9936643184145028	source_fraction_adjusted	-0.01703225648900318	0.19644077456805856		Within-output-class one-versus-rest	950	HSPC composition adjusted
MC16_vs_equal_mean_Neutrophil_peers	MC16 vs equal-MC mean of Neutrophil peers	within_lineage_ovr	Neutrophil	MC16	MC9|MC14|MC22|MC1	True	UV Response Up	LSK_d2_1|LSK_d2_2|LSK_d2_3	True	0.08126085123320681	0.1702405182379549	0.6331273830133994	-0.252404433222619	0.41492613568903264	0.8739560127540831	source_fraction_adjusted	0.08126085123320681	0.1702405182379549		Within-output-class one-versus-rest	950	HSPC composition adjusted
MC16_vs_equal_mean_Neutrophil_peers	MC16 vs equal-MC mean of Neutrophil peers	within_lineage_ovr	Neutrophil	MC16	MC9|MC14|MC22|MC1	True	UV Response Dn	LSK_d2_1|LSK_d2_2|LSK_d2_3	True	0.2931030052958671	0.232545967977715	0.20752189642666852	-0.16267871669045902	0.7488847272821932	0.56814352047647	source_fraction_adjusted	0.2931030052958671	0.232545967977715		Within-output-class one-versus-rest	950	HSPC composition adjusted
MC16_vs_equal_mean_Neutrophil_peers	MC16 vs equal-MC mean of Neutrophil peers	within_lineage_ovr	Neutrophil	MC16	MC9|MC14|MC22|MC1	True	Angiogenesis	LSK_d2_1|LSK_d2_2|LSK_d2_3	True	-0.23659821465676817	0.24961726783219967	0.3432089075923648	-0.7258390695271681	0.25264264021363175	0.6966847483178344	source_fraction_adjusted	-0.23659821465676817	0.24961726783219967		Within-output-class one-versus-rest	950	HSPC composition adjusted
MC16_vs_equal_mean_Neutrophil_peers	MC16 vs equal-MC mean of Neutrophil peers	within_lineage_ovr	Neutrophil	MC16	MC9|MC14|MC22|MC1	True	heme Metabolism	LSK_d2_1|LSK_d2_2|LSK_d2_3	True	-0.058547055248189525	0.19374240653088387	0.7625070797348157	-0.4382751943268397	0.3211810838304606	0.9383182976011333	source_fraction_adjusted	-0.058547055248189525	0.19374240653088387		Within-output-class one-versus-rest	950	HSPC composition adjusted
MC16_vs_equal_mean_Neutrophil_peers	MC16 vs equal-MC mean of Neutrophil peers	within_lineage_ovr	Neutrophil	MC16	MC9|MC14|MC22|MC1	True	Coagulation	LSK_d2_1|LSK_d2_2|LSK_d2_3	True	-0.12404919751767687	0.1839893785682341	0.500171875264797	-0.48466175304932146	0.2365633580139677	0.8105236137528479	source_fraction_adjusted	-0.12404919751767687	0.1839893785682341		Within-output-class one-versus-rest	950	HSPC composition adjusted
MC16_vs_equal_mean_Neutrophil_peers	MC16 vs equal-MC mean of Neutrophil peers	within_lineage_ovr	Neutrophil	MC16	MC9|MC14|MC22|MC1	True	IL-2/STAT5 Signaling	LSK_d2_1|LSK_d2_2|LSK_d2_3	True	0.1124129351604587	0.22029526235646885	0.609853186101385	-0.31935784502302256	0.5441837153439399	0.8738469484107326	source_fraction_adjusted	0.1124129351604587	0.22029526235646885		Within-output-class one-versus-rest	950	HSPC composition adjusted
MC16_vs_equal_mean_Neutrophil_peers	MC16 vs equal-MC mean of Neutrophil peers	within_lineage_ovr	Neutrophil	MC16	MC9|MC14|MC22|MC1	True	Bile Acid Metabolism	LSK_d2_1|LSK_d2_2|LSK_d2_3	True	-0.20273635440433102	0.22587932359101523	0.36942936024423445	-0.6454516934949894	0.23997898468632745	0.7237481431979598	source_fraction_adjusted	-0.20273635440433102	0.22587932359101523		Within-output-class one-versus-rest	950	HSPC composition adjusted
MC16_vs_equal_mean_Neutrophil_peers	MC16 vs equal-MC mean of Neutrophil peers	within_lineage_ovr	Neutrophil	MC16	MC9|MC14|MC22|MC1	True	Pperoxisome	LSK_d2_1|LSK_d2_2|LSK_d2_3	True	-0.0012075177096185843	0.21393444473355264	0.9954964960275956	-0.42051132443995637	0.4180962890207192	0.9991323396445173	source_fraction_adjusted	-0.0012075177096185843	0.21393444473355264		Within-output-class one-versus-rest	950	HSPC composition adjusted
MC16_vs_equal_mean_Neutrophil_peers	MC16 vs equal-MC mean of Neutrophil peers	within_lineage_ovr	Neutrophil	MC16	MC9|MC14|MC22|MC1	True	Allograft Rejection	LSK_d2_1|LSK_d2_2|LSK_d2_3	True	0.0016694304861488655	0.1980251497700399	0.9932735966421236	-0.38645273109627953	0.3897915920685773	0.9991323396445173	source_fraction_adjusted	0.0016694304861488655	0.1980251497700399		Within-output-class one-versus-rest	950	HSPC composition adjusted
MC16_vs_equal_mean_Neutrophil_peers	MC16 vs equal-MC mean of Neutrophil peers	within_lineage_ovr	Neutrophil	MC16	MC9|MC14|MC22|MC1	True	Spermatogenesis	LSK_d2_1|LSK_d2_2|LSK_d2_3	True	-0.10252590467619617	0.21583194716756487	0.634768051368755	-0.525548747837775	0.32049693848538274	0.8739560127540831	source_fraction_adjusted	-0.10252590467619617	0.21583194716756487		Within-output-class one-versus-rest	950	HSPC composition adjusted
MC16_vs_equal_mean_Neutrophil_peers	MC16 vs equal-MC mean of Neutrophil peers	within_lineage_ovr	Neutrophil	MC16	MC9|MC14|MC22|MC1	True	KRAS Signaling Up	LSK_d2_1|LSK_d2_2|LSK_d2_3	True	-0.03934007309029948	0.20212707893308285	0.8456823067772952	-0.43550186809942654	0.3568217219188276	0.9621117516205229	source_fraction_adjusted	-0.03934007309029948	0.20212707893308285		Within-output-class one-versus-rest	950	HSPC composition adjusted
MC16_vs_equal_mean_Neutrophil_peers	MC16 vs equal-MC mean of Neutrophil peers	within_lineage_ovr	Neutrophil	MC16	MC9|MC14|MC22|MC1	True	KRAS Signaling Dn	LSK_d2_1|LSK_d2_2|LSK_d2_3	True	0.07927165174280336	0.29865184374102555	0.79067695689976	-0.5060752059060907	0.6646185093916974	0.9403975394551644	source_fraction_adjusted	0.07927165174280336	0.29865184374102555		Within-output-class one-versus-rest	950	HSPC composition adjusted
MC16_vs_equal_mean_Neutrophil_peers	MC16 vs equal-MC mean of Neutrophil peers	within_lineage_ovr	Neutrophil	MC16	MC9|MC14|MC22|MC1	True	Pancreas Beta Cells	LSK_d2_1|LSK_d2_2|LSK_d2_3	True	0.1975771662623686	0.251104008297874	0.43137905902149476	-0.2945776463751113	0.6897319788998485	0.7847630441907447	source_fraction_adjusted	0.1975771662623686	0.251104008297874		Within-output-class one-versus-rest	950	HSPC composition adjusted
MC22_vs_equal_mean_Neutrophil_peers	MC22 vs equal-MC mean of Neutrophil peers	within_lineage_ovr	Neutrophil	MC22	MC9|MC14|MC16|MC1	True	TNF-alpha Signaling via NF-kB	LSK_d2_1|LSK_d2_2|LSK_d2_3	True	-0.41258031259956074	0.20361569307625704	0.04273715284385962	-0.8116597377161863	-0.013500887482935264	0.2905155517042683	source_fraction_adjusted	-0.41258031259956074	0.20361569307625704		Within-output-class one-versus-rest	950	HSPC composition adjusted
MC22_vs_equal_mean_Neutrophil_peers	MC22 vs equal-MC mean of Neutrophil peers	within_lineage_ovr	Neutrophil	MC22	MC9|MC14|MC16|MC1	True	Hypoxia	LSK_d2_1|LSK_d2_2|LSK_d2_3	True	-0.37672792849006564	0.25678870610065246	0.14235603806535932	-0.8800245440839853	0.12656868710385405	0.4829937005788976	source_fraction_adjusted	-0.37672792849006564	0.25678870610065246		Within-output-class one-versus-rest	950	HSPC composition adjusted
MC22_vs_equal_mean_Neutrophil_peers	MC22 vs equal-MC mean of Neutrophil peers	within_lineage_ovr	Neutrophil	MC22	MC9|MC14|MC16|MC1	True	Cholesterol Homeostasis	LSK_d2_1|LSK_d2_2|LSK_d2_3	True	-0.13399122368448832	0.18232515748643535	0.4623988435323917	-0.491341965833495	0.22335951846451838	0.7960123341997111	source_fraction_adjusted	-0.13399122368448832	0.18232515748643535		Within-output-class one-versus-rest	950	HSPC composition adjusted
MC22_vs_equal_mean_Neutrophil_peers	MC22 vs equal-MC mean of Neutrophil peers	within_lineage_ovr	Neutrophil	MC22	MC9|MC14|MC16|MC1	True	Mitotic Spindle	LSK_d2_1|LSK_d2_2|LSK_d2_3	True	-0.43427080343333835	0.18482258679064853	0.01879041223616667	-0.7965164170725378	-0.07202518979413891	0.21681355132716534	source_fraction_adjusted	-0.43427080343333835	0.18482258679064853		Within-output-class one-versus-rest	950	HSPC composition adjusted
MC22_vs_equal_mean_Neutrophil_peers	MC22 vs equal-MC mean of Neutrophil peers	within_lineage_ovr	Neutrophil	MC22	MC9|MC14|MC16|MC1	True	Wnt-beta Catenin Signaling	LSK_d2_1|LSK_d2_2|LSK_d2_3	True	0.036678469546417	0.25250941007939687	0.8845088698156903	-0.4582308799666562	0.5315878190594902	0.9759389388210288	source_fraction_adjusted	0.036678469546417	0.25250941007939687		Within-output-class one-versus-rest	950	HSPC composition adjusted
MC22_vs_equal_mean_Neutrophil_peers	MC22 vs equal-MC mean of Neutrophil peers	within_lineage_ovr	Neutrophil	MC22	MC9|MC14|MC16|MC1	True	TGF-beta Signaling	LSK_d2_1|LSK_d2_2|LSK_d2_3	True	-0.0475611333569326	0.25798509654528656	0.8537340850161977	-0.553202631133783	0.45808036441991784	0.9621117516205229	source_fraction_adjusted	-0.0475611333569326	0.25798509654528656		Within-output-class one-versus-rest	950	HSPC composition adjusted
MC22_vs_equal_mean_Neutrophil_peers	MC22 vs equal-MC mean of Neutrophil peers	within_lineage_ovr	Neutrophil	MC22	MC9|MC14|MC16|MC1	True	IL-6/JAK/STAT3 Signaling	LSK_d2_1|LSK_d2_2|LSK_d2_3	True	-0.694565805813652	0.23237272422143165	0.0027987741549083504	-1.1500079762771163	-0.2391236353501877	0.10226290181395895	source_fraction_adjusted	-0.694565805813652	0.23237272422143165		Within-output-class one-versus-rest	950	HSPC composition adjusted
MC22_vs_equal_mean_Neutrophil_peers	MC22 vs equal-MC mean of Neutrophil peers	within_lineage_ovr	Neutrophil	MC22	MC9|MC14|MC16|MC1	True	DNA Repair	LSK_d2_1|LSK_d2_2|LSK_d2_3	True	-0.4206509885604405	0.18112051952071875	0.02020644950267716	-0.775640683682233	-0.0656612934386479	0.21893807762816092	source_fraction_adjusted	-0.4206509885604405	0.18112051952071875		Within-output-class one-versus-rest	950	HSPC composition adjusted
MC22_vs_equal_mean_Neutrophil_peers	MC22 vs equal-MC mean of Neutrophil peers	within_lineage_ovr	Neutrophil	MC22	MC9|MC14|MC16|MC1	True	G2-M Checkpoint	LSK_d2_1|LSK_d2_2|LSK_d2_3	True	-0.2528111507381117	0.17428983258469488	0.1469131459684751	-0.5944129454756293	0.08879064399940578	0.489708004401758	source_fraction_adjusted	-0.2528111507381117	0.17428983258469488		Within-output-class one-versus-rest	950	HSPC composition adjusted
MC22_vs_equal_mean_Neutrophil_peers	MC22 vs equal-MC mean of Neutrophil peers	within_lineage_ovr	Neutrophil	MC22	MC9|MC14|MC16|MC1	True	Apoptosis	LSK_d2_1|LSK_d2_2|LSK_d2_3	True	-0.5670090091076779	0.24162981686379853	0.01894548036380284	-1.040594747751732	-0.09342327046362381	0.21681355132716534	source_fraction_adjusted	-0.5670090091076779	0.24162981686379853		Within-output-class one-versus-rest	950	HSPC composition adjusted
MC22_vs_equal_mean_Neutrophil_peers	MC22 vs equal-MC mean of Neutrophil peers	within_lineage_ovr	Neutrophil	MC22	MC9|MC14|MC16|MC1	True	Notch Signaling	LSK_d2_1|LSK_d2_2|LSK_d2_3	True	0.028907756781969895	0.22441620622796643	0.897505505856604	-0.4109399249719577	0.46875543853589746	0.9777106289284726	source_fraction_adjusted	0.028907756781969895	0.22441620622796643		Within-output-class one-versus-rest	950	HSPC composition adjusted
MC22_vs_equal_mean_Neutrophil_peers	MC22 vs equal-MC mean of Neutrophil peers	within_lineage_ovr	Neutrophil	MC22	MC9|MC14|MC16|MC1	True	Adipogenesis	LSK_d2_1|LSK_d2_2|LSK_d2_3	True	-0.565314439249371	0.20265173911157103	0.005277549022151157	-0.9625045493124572	-0.16812432918628473	0.13952069706363374	source_fraction_adjusted	-0.565314439249371	0.20265173911157103		Within-output-class one-versus-rest	950	HSPC composition adjusted
MC22_vs_equal_mean_Neutrophil_peers	MC22 vs equal-MC mean of Neutrophil peers	within_lineage_ovr	Neutrophil	MC22	MC9|MC14|MC16|MC1	True	Estrogen Response Early	LSK_d2_1|LSK_d2_2|LSK_d2_3	True	-0.4130810053965365	0.2057570863300255	0.04468422320998673	-0.8163574841672852	-0.009804526625787846	0.2905155517042683	source_fraction_adjusted	-0.4130810053965365	0.2057570863300255		Within-output-class one-versus-rest	950	HSPC composition adjusted
MC22_vs_equal_mean_Neutrophil_peers	MC22 vs equal-MC mean of Neutrophil peers	within_lineage_ovr	Neutrophil	MC22	MC9|MC14|MC16|MC1	True	Estrogen Response Late	LSK_d2_1|LSK_d2_2|LSK_d2_3	True	-0.3676266942464064	0.21909373808933574	0.0933583249839425	-0.7970425301397559	0.06178914164694305	0.3926240252033969	source_fraction_adjusted	-0.3676266942464064	0.21909373808933574		Within-output-class one-versus-rest	950	HSPC composition adjusted
MC22_vs_equal_mean_Neutrophil_peers	MC22 vs equal-MC mean of Neutrophil peers	within_lineage_ovr	Neutrophil	MC22	MC9|MC14|MC16|MC1	True	Androgen Response	LSK_d2_1|LSK_d2_2|LSK_d2_3	True	-0.37570967416133916	0.25028854306464854	0.13332810540953902	-0.8662662043110526	0.1148468559883743	0.4639622715716559	source_fraction_adjusted	-0.37570967416133916	0.25028854306464854		Within-output-class one-versus-rest	950	HSPC composition adjusted
MC22_vs_equal_mean_Neutrophil_peers	MC22 vs equal-MC mean of Neutrophil peers	within_lineage_ovr	Neutrophil	MC22	MC9|MC14|MC16|MC1	True	Myogenesis	LSK_d2_1|LSK_d2_2|LSK_d2_3	True	-0.202909850938647	0.27233764072250327	0.45623107980785427	-0.7366818183893622	0.3308621165120682	0.7960123341997111	source_fraction_adjusted	-0.202909850938647	0.27233764072250327		Within-output-class one-versus-rest	950	HSPC composition adjusted
MC22_vs_equal_mean_Neutrophil_peers	MC22 vs equal-MC mean of Neutrophil peers	within_lineage_ovr	Neutrophil	MC22	MC9|MC14|MC16|MC1	True	Protein Secretion	LSK_d2_1|LSK_d2_2|LSK_d2_3	True	-0.34331365682119713	0.1751984131589464	0.05004600235467312	-0.6866962367613003	6.89231189061057e-05	0.3028261288977036	source_fraction_adjusted	-0.34331365682119713	0.1751984131589464		Within-output-class one-versus-rest	950	HSPC composition adjusted
MC22_vs_equal_mean_Neutrophil_peers	MC22 vs equal-MC mean of Neutrophil peers	within_lineage_ovr	Neutrophil	MC22	MC9|MC14|MC16|MC1	True	Interferon Alpha Response	LSK_d2_1|LSK_d2_2|LSK_d2_3	True	-0.030878414509618972	0.26271075566189594	0.9064339812799592	-0.5457820339582371	0.4840252049389992	0.980765697284694	source_fraction_adjusted	-0.030878414509618972	0.26271075566189594		Within-output-class one-versus-rest	950	HSPC composition adjusted
MC22_vs_equal_mean_Neutrophil_peers	MC22 vs equal-MC mean of Neutrophil peers	within_lineage_ovr	Neutrophil	MC22	MC9|MC14|MC16|MC1	True	Interferon Gamma Response	LSK_d2_1|LSK_d2_2|LSK_d2_3	True	-0.20890177326852702	0.23548084745981138	0.37500971635375757	-0.6704357533387276	0.25263220680167353	0.7261152648874198	source_fraction_adjusted	-0.20890177326852702	0.23548084745981138		Within-output-class one-versus-rest	950	HSPC composition adjusted
MC22_vs_equal_mean_Neutrophil_peers	MC22 vs equal-MC mean of Neutrophil peers	within_lineage_ovr	Neutrophil	MC22	MC9|MC14|MC16|MC1	True	Apical Junction	LSK_d2_1|LSK_d2_2|LSK_d2_3	True	-0.11258010246299147	0.19336635479649153	0.5604242734870413	-0.49157119368590885	0.26641098875992586	0.8542640666073469	source_fraction_adjusted	-0.11258010246299147	0.19336635479649153		Within-output-class one-versus-rest	950	HSPC composition adjusted
MC22_vs_equal_mean_Neutrophil_peers	MC22 vs equal-MC mean of Neutrophil peers	within_lineage_ovr	Neutrophil	MC22	MC9|MC14|MC16|MC1	True	Apical Surface	LSK_d2_1|LSK_d2_2|LSK_d2_3	True	-0.33995932783782523	0.3234493179917107	0.29323857664263886	-0.9739083419256216	0.2939896862499711	0.6488301333063754	source_fraction_adjusted	-0.33995932783782523	0.3234493179917107		Within-output-class one-versus-rest	950	HSPC composition adjusted
MC22_vs_equal_mean_Neutrophil_peers	MC22 vs equal-MC mean of Neutrophil peers	within_lineage_ovr	Neutrophil	MC22	MC9|MC14|MC16|MC1	True	Hedgehog Signaling	LSK_d2_1|LSK_d2_2|LSK_d2_3	True	-0.4065155442817065	0.24674902060563872	0.09945820204642324	-0.8901347378892901	0.07710364932587704	0.3976753278442601	source_fraction_adjusted	-0.4065155442817065	0.24674902060563872		Within-output-class one-versus-rest	950	HSPC composition adjusted
MC22_vs_equal_mean_Neutrophil_peers	MC22 vs equal-MC mean of Neutrophil peers	within_lineage_ovr	Neutrophil	MC22	MC9|MC14|MC16|MC1	True	Complement	LSK_d2_1|LSK_d2_2|LSK_d2_3	True	-0.19050761709065728	0.17979880507515833	0.28934483147394907	-0.542906799501305	0.16189156531999055	0.6488301333063754	source_fraction_adjusted	-0.19050761709065728	0.17979880507515833		Within-output-class one-versus-rest	950	HSPC composition adjusted
MC22_vs_equal_mean_Neutrophil_peers	MC22 vs equal-MC mean of Neutrophil peers	within_lineage_ovr	Neutrophil	MC22	MC9|MC14|MC16|MC1	True	Unfolded Protein Response	LSK_d2_1|LSK_d2_2|LSK_d2_3	True	-0.4580839256228683	0.16538287113852526	0.0056084008401794646	-0.7822283967142065	-0.13393945453153006	0.13952069706363374	source_fraction_adjusted	-0.4580839256228683	0.16538287113852526		Within-output-class one-versus-rest	950	HSPC composition adjusted
MC22_vs_equal_mean_Neutrophil_peers	MC22 vs equal-MC mean of Neutrophil peers	within_lineage_ovr	Neutrophil	MC22	MC9|MC14|MC16|MC1	True	PI3K/AKT/mTOR Signaling	LSK_d2_1|LSK_d2_2|LSK_d2_3	True	-0.6100067784907129	0.16900556491210156	0.00030691940832616363	-0.9412515989052783	-0.2787619580761476	0.03290595410066786	source_fraction_adjusted	-0.6100067784907129	0.16900556491210156		Within-output-class one-versus-rest	950	HSPC composition adjusted
MC22_vs_equal_mean_Neutrophil_peers	MC22 vs equal-MC mean of Neutrophil peers	within_lineage_ovr	Neutrophil	MC22	MC9|MC14|MC16|MC1	True	mTORC1 Signaling	LSK_d2_1|LSK_d2_2|LSK_d2_3	True	-0.47884627936728413	0.1431852545070233	0.000825074462890126	-0.7594842213182512	-0.19820833741631705	0.04898879623410123	source_fraction_adjusted	-0.47884627936728413	0.1431852545070233		Within-output-class one-versus-rest	950	HSPC composition adjusted
MC22_vs_equal_mean_Neutrophil_peers	MC22 vs equal-MC mean of Neutrophil peers	within_lineage_ovr	Neutrophil	MC22	MC9|MC14|MC16|MC1	True	E2F Targets	LSK_d2_1|LSK_d2_2|LSK_d2_3	True	-0.3590897851425648	0.20086774166379437	0.07382560841431432	-0.7527833244594975	0.03460375417436784	0.35184374703425375	source_fraction_adjusted	-0.3590897851425648	0.20086774166379437		Within-output-class one-versus-rest	950	HSPC composition adjusted
MC22_vs_equal_mean_Neutrophil_peers	MC22 vs equal-MC mean of Neutrophil peers	within_lineage_ovr	Neutrophil	MC22	MC9|MC14|MC16|MC1	True	Myc Targets V1	LSK_d2_1|LSK_d2_2|LSK_d2_3	True	-0.33978164920594867	0.17887387683293088	0.057490894700056513	-0.6903680055735467	0.010804707161649385	0.31428092024166865	source_fraction_adjusted	-0.33978164920594867	0.17887387683293088		Within-output-class one-versus-rest	950	HSPC composition adjusted
MC22_vs_equal_mean_Neutrophil_peers	MC22 vs equal-MC mean of Neutrophil peers	within_lineage_ovr	Neutrophil	MC22	MC9|MC14|MC16|MC1	True	Myc Targets V2	LSK_d2_1|LSK_d2_2|LSK_d2_3	True	-0.27151066389707745	0.14682028568874503	0.06441852653656167	-0.5592731360468992	0.016251808252744304	0.3307978389715329	source_fraction_adjusted	-0.27151066389707745	0.14682028568874503		Within-output-class one-versus-rest	950	HSPC composition adjusted
MC22_vs_equal_mean_Neutrophil_peers	MC22 vs equal-MC mean of Neutrophil peers	within_lineage_ovr	Neutrophil	MC22	MC9|MC14|MC16|MC1	True	Epithelial Mesenchymal Transition	LSK_d2_1|LSK_d2_2|LSK_d2_3	True	-0.33405533881835026	0.2609852021942674	0.20055284408312635	-0.8455769356170183	0.1774662579803178	0.5670392913064584	source_fraction_adjusted	-0.33405533881835026	0.2609852021942674		Within-output-class one-versus-rest	950	HSPC composition adjusted
MC22_vs_equal_mean_Neutrophil_peers	MC22 vs equal-MC mean of Neutrophil peers	within_lineage_ovr	Neutrophil	MC22	MC9|MC14|MC16|MC1	True	Inflammatory Response	LSK_d2_1|LSK_d2_2|LSK_d2_3	True	-0.6208536763345059	0.17844235164841066	0.000502733847964808	-0.9705942588820224	-0.2711130937869895	0.045609898772569164	source_fraction_adjusted	-0.6208536763345059	0.17844235164841066		Within-output-class one-versus-rest	950	HSPC composition adjusted
MC22_vs_equal_mean_Neutrophil_peers	MC22 vs equal-MC mean of Neutrophil peers	within_lineage_ovr	Neutrophil	MC22	MC9|MC14|MC16|MC1	True	Xenobiotic Metabolism	LSK_d2_1|LSK_d2_2|LSK_d2_3	True	-0.5578320578468214	0.20701982975591132	0.007047682859254076	-0.963583468254021	-0.15208064743962185	0.1529307133224801	source_fraction_adjusted	-0.5578320578468214	0.20701982975591132		Within-output-class one-versus-rest	950	HSPC composition adjusted
MC22_vs_equal_mean_Neutrophil_peers	MC22 vs equal-MC mean of Neutrophil peers	within_lineage_ovr	Neutrophil	MC22	MC9|MC14|MC16|MC1	True	Fatty Acid Metabolism	LSK_d2_1|LSK_d2_2|LSK_d2_3	True	-0.6440185642994289	0.2096351003183778	0.002125633518229372	-1.0548958108188906	-0.23314131777996727	0.08413966009657932	source_fraction_adjusted	-0.6440185642994289	0.2096351003183778		Within-output-class one-versus-rest	950	HSPC composition adjusted
MC22_vs_equal_mean_Neutrophil_peers	MC22 vs equal-MC mean of Neutrophil peers	within_lineage_ovr	Neutrophil	MC22	MC9|MC14|MC16|MC1	True	Oxidative Phosphorylation	LSK_d2_1|LSK_d2_2|LSK_d2_3	True	-0.6594350739729853	0.15476866378231716	2.0371559012661734e-05	-0.9627760809217156	-0.356094067024255	0.004838245265507162	source_fraction_adjusted	-0.6594350739729853	0.15476866378231716		Within-output-class one-versus-rest	950	HSPC composition adjusted
MC22_vs_equal_mean_Neutrophil_peers	MC22 vs equal-MC mean of Neutrophil peers	within_lineage_ovr	Neutrophil	MC22	MC9|MC14|MC16|MC1	True	Glycolysis	LSK_d2_1|LSK_d2_2|LSK_d2_3	True	-0.4070469982365732	0.1854599769411219	0.028178163866256316	-0.7705418736148011	-0.043552122858345366	0.245298102410994	source_fraction_adjusted	-0.4070469982365732	0.1854599769411219		Within-output-class one-versus-rest	950	HSPC composition adjusted
MC22_vs_equal_mean_Neutrophil_peers	MC22 vs equal-MC mean of Neutrophil peers	within_lineage_ovr	Neutrophil	MC22	MC9|MC14|MC16|MC1	True	Reactive Oxygen Species Pathway	LSK_d2_1|LSK_d2_2|LSK_d2_3	True	-0.4017114894651643	0.23190808821940773	0.0832377295344181	-0.8562429900987409	0.05282001116841245	0.37835331606553685	source_fraction_adjusted	-0.4017114894651643	0.23190808821940773		Within-output-class one-versus-rest	950	HSPC composition adjusted
MC22_vs_equal_mean_Neutrophil_peers	MC22 vs equal-MC mean of Neutrophil peers	within_lineage_ovr	Neutrophil	MC22	MC9|MC14|MC16|MC1	True	p53 Pathway	LSK_d2_1|LSK_d2_2|LSK_d2_3	True	-0.33131999428599973	0.19955795067586102	0.09686023319378842	-0.7224463904393079	0.0598064018673084	0.39392366897125686	source_fraction_adjusted	-0.33131999428599973	0.19955795067586102		Within-output-class one-versus-rest	950	HSPC composition adjusted
MC22_vs_equal_mean_Neutrophil_peers	MC22 vs equal-MC mean of Neutrophil peers	within_lineage_ovr	Neutrophil	MC22	MC9|MC14|MC16|MC1	True	UV Response Up	LSK_d2_1|LSK_d2_2|LSK_d2_3	True	-0.21791344974154953	0.18967855030858144	0.25061512611499837	-0.5896765769861378	0.15384967750303885	0.6194168162124655	source_fraction_adjusted	-0.21791344974154953	0.18967855030858144		Within-output-class one-versus-rest	950	HSPC composition adjusted
MC22_vs_equal_mean_Neutrophil_peers	MC22 vs equal-MC mean of Neutrophil peers	within_lineage_ovr	Neutrophil	MC22	MC9|MC14|MC16|MC1	True	UV Response Dn	LSK_d2_1|LSK_d2_2|LSK_d2_3	True	-0.2121671661886633	0.29662846215094396	0.47444695824423666	-0.793548268794016	0.3692139364166894	0.8014657920079863	source_fraction_adjusted	-0.2121671661886633	0.29662846215094396		Within-output-class one-versus-rest	950	HSPC composition adjusted
MC22_vs_equal_mean_Neutrophil_peers	MC22 vs equal-MC mean of Neutrophil peers	within_lineage_ovr	Neutrophil	MC22	MC9|MC14|MC16|MC1	True	Angiogenesis	LSK_d2_1|LSK_d2_2|LSK_d2_3	True	-0.05910737358480116	0.21575022059046503	0.7841137828802522	-0.4819700355986846	0.3637552884290823	0.9403975394551644	source_fraction_adjusted	-0.05910737358480116	0.21575022059046503		Within-output-class one-versus-rest	950	HSPC composition adjusted
MC22_vs_equal_mean_Neutrophil_peers	MC22 vs equal-MC mean of Neutrophil peers	within_lineage_ovr	Neutrophil	MC22	MC9|MC14|MC16|MC1	True	heme Metabolism	LSK_d2_1|LSK_d2_2|LSK_d2_3	True	-0.6735861851777385	0.16100359942954265	2.868383984881584e-05	-0.9891474414409557	-0.3580249289145213	0.00544992957127501	source_fraction_adjusted	-0.6735861851777385	0.16100359942954265		Within-output-class one-versus-rest	950	HSPC composition adjusted
MC22_vs_equal_mean_Neutrophil_peers	MC22 vs equal-MC mean of Neutrophil peers	within_lineage_ovr	Neutrophil	MC22	MC9|MC14|MC16|MC1	True	Coagulation	LSK_d2_1|LSK_d2_2|LSK_d2_3	True	-0.3450719060370742	0.25899531760700495	0.182745844995306	-0.8526934007113165	0.162549588637168	0.538089582752704	source_fraction_adjusted	-0.3450719060370742	0.25899531760700495		Within-output-class one-versus-rest	950	HSPC composition adjusted
MC22_vs_equal_mean_Neutrophil_peers	MC22 vs equal-MC mean of Neutrophil peers	within_lineage_ovr	Neutrophil	MC22	MC9|MC14|MC16|MC1	True	IL-2/STAT5 Signaling	LSK_d2_1|LSK_d2_2|LSK_d2_3	True	-0.7157220537274597	0.2064934875156861	0.0005281146173665904	-1.1204418523002757	-0.31100225515464364	0.045609898772569164	source_fraction_adjusted	-0.7157220537274597	0.2064934875156861		Within-output-class one-versus-rest	950	HSPC composition adjusted
MC22_vs_equal_mean_Neutrophil_peers	MC22 vs equal-MC mean of Neutrophil peers	within_lineage_ovr	Neutrophil	MC22	MC9|MC14|MC16|MC1	True	Bile Acid Metabolism	LSK_d2_1|LSK_d2_2|LSK_d2_3	True	-0.017081330915421772	0.2577942235621416	0.9471711816877064	-0.5223487245196863	0.4881860626888428	0.9937474742320034	source_fraction_adjusted	-0.017081330915421772	0.2577942235621416		Within-output-class one-versus-rest	950	HSPC composition adjusted
MC22_vs_equal_mean_Neutrophil_peers	MC22 vs equal-MC mean of Neutrophil peers	within_lineage_ovr	Neutrophil	MC22	MC9|MC14|MC16|MC1	True	Pperoxisome	LSK_d2_1|LSK_d2_2|LSK_d2_3	True	-0.3376690558186332	0.20432678499919454	0.09841368259270322	-0.7381421954939136	0.0628040838566471	0.3961567731485935	source_fraction_adjusted	-0.3376690558186332	0.20432678499919454		Within-output-class one-versus-rest	950	HSPC composition adjusted
MC22_vs_equal_mean_Neutrophil_peers	MC22 vs equal-MC mean of Neutrophil peers	within_lineage_ovr	Neutrophil	MC22	MC9|MC14|MC16|MC1	True	Allograft Rejection	LSK_d2_1|LSK_d2_2|LSK_d2_3	True	-0.507916271602984	0.2511636319202355	0.04315027756757321	-1.0001879443929202	-0.01564459881304775	0.2905155517042683	source_fraction_adjusted	-0.507916271602984	0.2511636319202355		Within-output-class one-versus-rest	950	HSPC composition adjusted
MC22_vs_equal_mean_Neutrophil_peers	MC22 vs equal-MC mean of Neutrophil peers	within_lineage_ovr	Neutrophil	MC22	MC9|MC14|MC16|MC1	True	Spermatogenesis	LSK_d2_1|LSK_d2_2|LSK_d2_3	True	-0.5010251069524625	0.18418333519681815	0.006523216023790533	-0.8620178104906946	-0.1400324034142304	0.1529307133224801	source_fraction_adjusted	-0.5010251069524625	0.18418333519681815		Within-output-class one-versus-rest	950	HSPC composition adjusted
MC22_vs_equal_mean_Neutrophil_peers	MC22 vs equal-MC mean of Neutrophil peers	within_lineage_ovr	Neutrophil	MC22	MC9|MC14|MC16|MC1	True	KRAS Signaling Up	LSK_d2_1|LSK_d2_2|LSK_d2_3	True	-0.25043629335446205	0.21953455715005804	0.2539697119565528	-0.680716118730526	0.17984353202160192	0.6208003508392961	source_fraction_adjusted	-0.25043629335446205	0.21953455715005804		Within-output-class one-versus-rest	950	HSPC composition adjusted
MC22_vs_equal_mean_Neutrophil_peers	MC22 vs equal-MC mean of Neutrophil peers	within_lineage_ovr	Neutrophil	MC22	MC9|MC14|MC16|MC1	True	KRAS Signaling Dn	LSK_d2_1|LSK_d2_2|LSK_d2_3	True	-0.505040897345167	0.22492881204891838	0.02474653119701501	-0.945893268046426	-0.064188526643908	0.23126822993044197	source_fraction_adjusted	-0.505040897345167	0.22492881204891838		Within-output-class one-versus-rest	950	HSPC composition adjusted
MC22_vs_equal_mean_Neutrophil_peers	MC22 vs equal-MC mean of Neutrophil peers	within_lineage_ovr	Neutrophil	MC22	MC9|MC14|MC16|MC1	True	Pancreas Beta Cells	LSK_d2_1|LSK_d2_2|LSK_d2_3	True	0.02173137069381767	0.2830320872128856	0.9387980919485072	-0.5330013267126377	0.5764640681002731	0.9936763974300423	source_fraction_adjusted	0.02173137069381767	0.2830320872128856		Within-output-class one-versus-rest	950	HSPC composition adjusted
MC1_vs_equal_mean_Neutrophil_peers	MC1 vs equal-MC mean of Neutrophil peers	within_lineage_ovr	Neutrophil	MC1	MC9|MC14|MC16|MC22	True	TNF-alpha Signaling via NF-kB	LSK_d2_1|LSK_d2_2|LSK_d2_3	True	0.04793251127390727	0.4372658476212261	0.9127117841061048	-0.8090928017330752	0.9049578242808898	0.9819662456407696	source_fraction_adjusted	0.04793251127390727	0.4372658476212261		Within-output-class one-versus-rest	950	HSPC composition adjusted
MC1_vs_equal_mean_Neutrophil_peers	MC1 vs equal-MC mean of Neutrophil peers	within_lineage_ovr	Neutrophil	MC1	MC9|MC14|MC16|MC22	True	Hypoxia	LSK_d2_1|LSK_d2_2|LSK_d2_3	True	-0.5975900090999984	0.4174245378699799	0.15225487177324934	-1.415727069588435	0.2205470513884381	0.49889374726453684	source_fraction_adjusted	-0.5975900090999984	0.4174245378699799		Within-output-class one-versus-rest	950	HSPC composition adjusted
MC1_vs_equal_mean_Neutrophil_peers	MC1 vs equal-MC mean of Neutrophil peers	within_lineage_ovr	Neutrophil	MC1	MC9|MC14|MC16|MC22	True	Cholesterol Homeostasis	LSK_d2_1|LSK_d2_2|LSK_d2_3	True	-0.4109238780834242	0.3253244357490295	0.2065459725961769	-1.0485480554423368	0.22670029927548846	0.56814352047647	source_fraction_adjusted	-0.4109238780834242	0.3253244357490295		Within-output-class one-versus-rest	950	HSPC composition adjusted
MC1_vs_equal_mean_Neutrophil_peers	MC1 vs equal-MC mean of Neutrophil peers	within_lineage_ovr	Neutrophil	MC1	MC9|MC14|MC16|MC22	True	Mitotic Spindle	LSK_d2_1|LSK_d2_2|LSK_d2_3	True	-0.23097860425482167	0.28460392275018953	0.4170331701510922	-0.7887920427040128	0.32683483419436954	0.7677936272161581	source_fraction_adjusted	-0.23097860425482167	0.28460392275018953		Within-output-class one-versus-rest	950	HSPC composition adjusted
MC1_vs_equal_mean_Neutrophil_peers	MC1 vs equal-MC mean of Neutrophil peers	within_lineage_ovr	Neutrophil	MC1	MC9|MC14|MC16|MC22	True	Wnt-beta Catenin Signaling	LSK_d2_1|LSK_d2_2|LSK_d2_3	True	-0.22981788595739971	0.3276372959702292	0.4830285025612916	-0.8719751860511392	0.4123394141363398	0.8014657920079863	source_fraction_adjusted	-0.22981788595739971	0.3276372959702292		Within-output-class one-versus-rest	950	HSPC composition adjusted
MC1_vs_equal_mean_Neutrophil_peers	MC1 vs equal-MC mean of Neutrophil peers	within_lineage_ovr	Neutrophil	MC1	MC9|MC14|MC16|MC22	True	TGF-beta Signaling	LSK_d2_1|LSK_d2_2|LSK_d2_3	True	-0.32216743821215665	0.34485555204256707	0.35019567866936196	-0.9980719000842664	0.3537370236599531	0.704842997321809	source_fraction_adjusted	-0.32216743821215665	0.34485555204256707		Within-output-class one-versus-rest	950	HSPC composition adjusted
MC1_vs_equal_mean_Neutrophil_peers	MC1 vs equal-MC mean of Neutrophil peers	within_lineage_ovr	Neutrophil	MC1	MC9|MC14|MC16|MC22	True	IL-6/JAK/STAT3 Signaling	LSK_d2_1|LSK_d2_2|LSK_d2_3	True	-0.01375255372465042	0.3636986152343293	0.9698367398532007	-0.7265887408110264	0.6990836333617255	0.997275644779668	source_fraction_adjusted	-0.01375255372465042	0.3636986152343293		Within-output-class one-versus-rest	950	HSPC composition adjusted
MC1_vs_equal_mean_Neutrophil_peers	MC1 vs equal-MC mean of Neutrophil peers	within_lineage_ovr	Neutrophil	MC1	MC9|MC14|MC16|MC22	True	DNA Repair	LSK_d2_1|LSK_d2_2|LSK_d2_3	True	-0.3569061768244469	0.2538402403742802	0.15971617155306173	-0.8544239057850262	0.1406115521361324	0.5024184204483729	source_fraction_adjusted	-0.3569061768244469	0.2538402403742802		Within-output-class one-versus-rest	950	HSPC composition adjusted
MC1_vs_equal_mean_Neutrophil_peers	MC1 vs equal-MC mean of Neutrophil peers	within_lineage_ovr	Neutrophil	MC1	MC9|MC14|MC16|MC22	True	G2-M Checkpoint	LSK_d2_1|LSK_d2_2|LSK_d2_3	True	-0.07172446291491312	0.2705448579162544	0.790923825289133	-0.6019826406332778	0.45853371480345156	0.9403975394551644	source_fraction_adjusted	-0.07172446291491312	0.2705448579162544		Within-output-class one-versus-rest	950	HSPC composition adjusted
MC1_vs_equal_mean_Neutrophil_peers	MC1 vs equal-MC mean of Neutrophil peers	within_lineage_ovr	Neutrophil	MC1	MC9|MC14|MC16|MC22	True	Apoptosis	LSK_d2_1|LSK_d2_2|LSK_d2_3	True	-0.16831389345636028	0.32552152571587767	0.6051148470337782	-0.8063243600520096	0.46969657313928903	0.8736460557478559	source_fraction_adjusted	-0.16831389345636028	0.32552152571587767		Within-output-class one-versus-rest	950	HSPC composition adjusted
MC1_vs_equal_mean_Neutrophil_peers	MC1 vs equal-MC mean of Neutrophil peers	within_lineage_ovr	Neutrophil	MC1	MC9|MC14|MC16|MC22	True	Notch Signaling	LSK_d2_1|LSK_d2_2|LSK_d2_3	True	-0.19076882571667908	0.337529585238524	0.571943571662769	-0.8523146565009284	0.47077700506757025	0.8577435433106816	source_fraction_adjusted	-0.19076882571667908	0.337529585238524		Within-output-class one-versus-rest	950	HSPC composition adjusted
MC1_vs_equal_mean_Neutrophil_peers	MC1 vs equal-MC mean of Neutrophil peers	within_lineage_ovr	Neutrophil	MC1	MC9|MC14|MC16|MC22	True	Adipogenesis	LSK_d2_1|LSK_d2_2|LSK_d2_3	True	-0.6304398128214719	0.2570321326071249	0.014176231352643695	-1.13421353560096	-0.12666609004198381	0.20117301470599877	source_fraction_adjusted	-0.6304398128214719	0.2570321326071249		Within-output-class one-versus-rest	950	HSPC composition adjusted
MC1_vs_equal_mean_Neutrophil_peers	MC1 vs equal-MC mean of Neutrophil peers	within_lineage_ovr	Neutrophil	MC1	MC9|MC14|MC16|MC22	True	Estrogen Response Early	LSK_d2_1|LSK_d2_2|LSK_d2_3	True	0.12059141317314798	0.29545820099788933	0.683163184913091	-0.4584960197197114	0.6996788460660073	0.9005845577443956	source_fraction_adjusted	0.12059141317314798	0.29545820099788933		Within-output-class one-versus-rest	950	HSPC composition adjusted
MC1_vs_equal_mean_Neutrophil_peers	MC1 vs equal-MC mean of Neutrophil peers	within_lineage_ovr	Neutrophil	MC1	MC9|MC14|MC16|MC22	True	Estrogen Response Late	LSK_d2_1|LSK_d2_2|LSK_d2_3	True	-0.10121490895978956	0.282485982573489	0.720118337584877	-0.6548772609412373	0.4524474430216582	0.9167591938508542	source_fraction_adjusted	-0.10121490895978956	0.282485982573489		Within-output-class one-versus-rest	950	HSPC composition adjusted
MC1_vs_equal_mean_Neutrophil_peers	MC1 vs equal-MC mean of Neutrophil peers	within_lineage_ovr	Neutrophil	MC1	MC9|MC14|MC16|MC22	True	Androgen Response	LSK_d2_1|LSK_d2_2|LSK_d2_3	True	-0.3153746613601923	0.3071128446380931	0.30446681644535956	-0.9173047760404998	0.2865554533201151	0.6543970036721529	source_fraction_adjusted	-0.3153746613601923	0.3071128446380931		Within-output-class one-versus-rest	950	HSPC composition adjusted
MC1_vs_equal_mean_Neutrophil_peers	MC1 vs equal-MC mean of Neutrophil peers	within_lineage_ovr	Neutrophil	MC1	MC9|MC14|MC16|MC22	True	Myogenesis	LSK_d2_1|LSK_d2_2|LSK_d2_3	True	-0.4792198836052616	0.40879800872755084	0.24109039825899503	-1.2804492576629518	0.32200949045242877	0.6107623422561207	source_fraction_adjusted	-0.4792198836052616	0.40879800872755084		Within-output-class one-versus-rest	950	HSPC composition adjusted
MC1_vs_equal_mean_Neutrophil_peers	MC1 vs equal-MC mean of Neutrophil peers	within_lineage_ovr	Neutrophil	MC1	MC9|MC14|MC16|MC22	True	Protein Secretion	LSK_d2_1|LSK_d2_2|LSK_d2_3	True	-0.2889732781481184	0.2836981076355876	0.3083956067961455	-0.8450113515960378	0.26706479529980104	0.6586113081635605	source_fraction_adjusted	-0.2889732781481184	0.2836981076355876		Within-output-class one-versus-rest	950	HSPC composition adjusted
MC1_vs_equal_mean_Neutrophil_peers	MC1 vs equal-MC mean of Neutrophil peers	within_lineage_ovr	Neutrophil	MC1	MC9|MC14|MC16|MC22	True	Interferon Alpha Response	LSK_d2_1|LSK_d2_2|LSK_d2_3	True	0.0018878594117858472	0.4275152558821727	0.9964766427362576	-0.8360266449586982	0.8398023637822698	0.9991323396445173	source_fraction_adjusted	0.0018878594117858472	0.4275152558821727		Within-output-class one-versus-rest	950	HSPC composition adjusted
MC1_vs_equal_mean_Neutrophil_peers	MC1 vs equal-MC mean of Neutrophil peers	within_lineage_ovr	Neutrophil	MC1	MC9|MC14|MC16|MC22	True	Interferon Gamma Response	LSK_d2_1|LSK_d2_2|LSK_d2_3	True	-0.32360911997590147	0.38992359001969423	0.4065786014264383	-1.0878453131370638	0.44062707318526084	0.757352296774738	source_fraction_adjusted	-0.32360911997590147	0.38992359001969423		Within-output-class one-versus-rest	950	HSPC composition adjusted
MC1_vs_equal_mean_Neutrophil_peers	MC1 vs equal-MC mean of Neutrophil peers	within_lineage_ovr	Neutrophil	MC1	MC9|MC14|MC16|MC22	True	Apical Junction	LSK_d2_1|LSK_d2_2|LSK_d2_3	True	-0.2680549018778345	0.2868566710491071	0.3500687864193448	-0.830283645859138	0.29417384210346903	0.704842997321809	source_fraction_adjusted	-0.2680549018778345	0.2868566710491071		Within-output-class one-versus-rest	950	HSPC composition adjusted
MC1_vs_equal_mean_Neutrophil_peers	MC1 vs equal-MC mean of Neutrophil peers	within_lineage_ovr	Neutrophil	MC1	MC9|MC14|MC16|MC22	True	Apical Surface	LSK_d2_1|LSK_d2_2|LSK_d2_3	True	-0.12126998380639616	0.3238303187287433	0.7080426256498411	-0.7559657456168596	0.5134257780040672	0.9081548180621404	source_fraction_adjusted	-0.12126998380639616	0.3238303187287433		Within-output-class one-versus-rest	950	HSPC composition adjusted
MC1_vs_equal_mean_Neutrophil_peers	MC1 vs equal-MC mean of Neutrophil peers	within_lineage_ovr	Neutrophil	MC1	MC9|MC14|MC16|MC22	True	Hedgehog Signaling	LSK_d2_1|LSK_d2_2|LSK_d2_3	True	-0.11132528874864685	0.47584716910037494	0.8150224194772393	-1.0439686023307226	0.8213180248334289	0.9465419297107303	source_fraction_adjusted	-0.11132528874864685	0.47584716910037494		Within-output-class one-versus-rest	950	HSPC composition adjusted
MC1_vs_equal_mean_Neutrophil_peers	MC1 vs equal-MC mean of Neutrophil peers	within_lineage_ovr	Neutrophil	MC1	MC9|MC14|MC16|MC22	True	Complement	LSK_d2_1|LSK_d2_2|LSK_d2_3	True	-0.011889210419500612	0.3273952347619466	0.9710315488644136	-0.6535720792629519	0.6297936584239506	0.997275644779668	source_fraction_adjusted	-0.011889210419500612	0.3273952347619466		Within-output-class one-versus-rest	950	HSPC composition adjusted
MC1_vs_equal_mean_Neutrophil_peers	MC1 vs equal-MC mean of Neutrophil peers	within_lineage_ovr	Neutrophil	MC1	MC9|MC14|MC16|MC22	True	Unfolded Protein Response	LSK_d2_1|LSK_d2_2|LSK_d2_3	True	-0.2886787128978326	0.2376573243531882	0.22448637472039323	-0.7544785092922354	0.1771210834965702	0.5957040669954569	source_fraction_adjusted	-0.2886787128978326	0.2376573243531882		Within-output-class one-versus-rest	950	HSPC composition adjusted
MC1_vs_equal_mean_Neutrophil_peers	MC1 vs equal-MC mean of Neutrophil peers	within_lineage_ovr	Neutrophil	MC1	MC9|MC14|MC16|MC22	True	PI3K/AKT/mTOR Signaling	LSK_d2_1|LSK_d2_2|LSK_d2_3	True	-0.11491841630384128	0.30325532346386025	0.7047254553203246	-0.7092879284130518	0.47945109580536927	0.9081548180621404	source_fraction_adjusted	-0.11491841630384128	0.30325532346386025		Within-output-class one-versus-rest	950	HSPC composition adjusted
MC1_vs_equal_mean_Neutrophil_peers	MC1 vs equal-MC mean of Neutrophil peers	within_lineage_ovr	Neutrophil	MC1	MC9|MC14|MC16|MC22	True	mTORC1 Signaling	LSK_d2_1|LSK_d2_2|LSK_d2_3	True	-0.4195591250497247	0.2292800910992033	0.06726522851745764	-0.8689398459762259	0.029821595876776408	0.33456527273081027	source_fraction_adjusted	-0.4195591250497247	0.2292800910992033		Within-output-class one-versus-rest	950	HSPC composition adjusted
MC1_vs_equal_mean_Neutrophil_peers	MC1 vs equal-MC mean of Neutrophil peers	within_lineage_ovr	Neutrophil	MC1	MC9|MC14|MC16|MC22	True	E2F Targets	LSK_d2_1|LSK_d2_2|LSK_d2_3	True	-0.011476248878461534	0.291693149449616	0.9686164722917557	-0.5831843163367684	0.5602318185798453	0.997275644779668	source_fraction_adjusted	-0.011476248878461534	0.291693149449616		Within-output-class one-versus-rest	950	HSPC composition adjusted
MC1_vs_equal_mean_Neutrophil_peers	MC1 vs equal-MC mean of Neutrophil peers	within_lineage_ovr	Neutrophil	MC1	MC9|MC14|MC16|MC22	True	Myc Targets V1	LSK_d2_1|LSK_d2_2|LSK_d2_3	True	-0.11496382909939964	0.2284877572397223	0.6148581567459701	-0.5627916041975863	0.3328639459987871	0.8739560127540831	source_fraction_adjusted	-0.11496382909939964	0.2284877572397223		Within-output-class one-versus-rest	950	HSPC composition adjusted
MC1_vs_equal_mean_Neutrophil_peers	MC1 vs equal-MC mean of Neutrophil peers	within_lineage_ovr	Neutrophil	MC1	MC9|MC14|MC16|MC22	True	Myc Targets V2	LSK_d2_1|LSK_d2_2|LSK_d2_3	True	0.06465621456750428	0.23849227954845612	0.7863110335419583	-0.4027800639383282	0.5320924930733367	0.9403975394551644	source_fraction_adjusted	0.06465621456750428	0.23849227954845612		Within-output-class one-versus-rest	950	HSPC composition adjusted
MC1_vs_equal_mean_Neutrophil_peers	MC1 vs equal-MC mean of Neutrophil peers	within_lineage_ovr	Neutrophil	MC1	MC9|MC14|MC16|MC22	True	Epithelial Mesenchymal Transition	LSK_d2_1|LSK_d2_2|LSK_d2_3	True	-0.1774134363525785	0.3757034071749385	0.6367720956708549	-0.9137785832844454	0.5589517105792883	0.8753231851216957	source_fraction_adjusted	-0.1774134363525785	0.3757034071749385		Within-output-class one-versus-rest	950	HSPC composition adjusted
MC1_vs_equal_mean_Neutrophil_peers	MC1 vs equal-MC mean of Neutrophil peers	within_lineage_ovr	Neutrophil	MC1	MC9|MC14|MC16|MC22	True	Inflammatory Response	LSK_d2_1|LSK_d2_2|LSK_d2_3	True	0.011151526638122675	0.42509032748023556	0.9790712469191376	-0.8220102053994762	0.8443132586757216	0.9991323396445173	source_fraction_adjusted	0.011151526638122675	0.42509032748023556		Within-output-class one-versus-rest	950	HSPC composition adjusted
MC1_vs_equal_mean_Neutrophil_peers	MC1 vs equal-MC mean of Neutrophil peers	within_lineage_ovr	Neutrophil	MC1	MC9|MC14|MC16|MC22	True	Xenobiotic Metabolism	LSK_d2_1|LSK_d2_2|LSK_d2_3	True	-0.1393352126743646	0.27112939501688094	0.6073172229446829	-0.6707390620575848	0.39206863670885567	0.8738469484107326	source_fraction_adjusted	-0.1393352126743646	0.27112939501688094		Within-output-class one-versus-rest	950	HSPC composition adjusted
MC1_vs_equal_mean_Neutrophil_peers	MC1 vs equal-MC mean of Neutrophil peers	within_lineage_ovr	Neutrophil	MC1	MC9|MC14|MC16|MC22	True	Fatty Acid Metabolism	LSK_d2_1|LSK_d2_2|LSK_d2_3	True	-0.5848876144576993	0.2681839989322165	0.029189398280028086	-1.110518593594772	-0.05925663532062664	0.245298102410994	source_fraction_adjusted	-0.5848876144576993	0.2681839989322165		Within-output-class one-versus-rest	950	HSPC composition adjusted
MC1_vs_equal_mean_Neutrophil_peers	MC1 vs equal-MC mean of Neutrophil peers	within_lineage_ovr	Neutrophil	MC1	MC9|MC14|MC16|MC22	True	Oxidative Phosphorylation	LSK_d2_1|LSK_d2_2|LSK_d2_3	True	-0.1897720784699227	0.23026431010302503	0.4098549565098145	-0.6410818331968142	0.2615376762569689	0.7589906602033601	source_fraction_adjusted	-0.1897720784699227	0.23026431010302503		Within-output-class one-versus-rest	950	HSPC composition adjusted
MC1_vs_equal_mean_Neutrophil_peers	MC1 vs equal-MC mean of Neutrophil peers	within_lineage_ovr	Neutrophil	MC1	MC9|MC14|MC16|MC22	True	Glycolysis	LSK_d2_1|LSK_d2_2|LSK_d2_3	True	-0.7729071754005356	0.3132081867791589	0.013598019058953064	-1.3867839411507812	-0.1590304096502898	0.20117301470599877	source_fraction_adjusted	-0.7729071754005356	0.3132081867791589		Within-output-class one-versus-rest	950	HSPC composition adjusted
MC1_vs_equal_mean_Neutrophil_peers	MC1 vs equal-MC mean of Neutrophil peers	within_lineage_ovr	Neutrophil	MC1	MC9|MC14|MC16|MC22	True	Reactive Oxygen Species Pathway	LSK_d2_1|LSK_d2_2|LSK_d2_3	True	-0.19725674101682153	0.3247946970650801	0.5436336129085408	-0.8338426496339757	0.4393291676003326	0.8452568449478131	source_fraction_adjusted	-0.19725674101682153	0.3247946970650801		Within-output-class one-versus-rest	950	HSPC composition adjusted
MC1_vs_equal_mean_Neutrophil_peers	MC1 vs equal-MC mean of Neutrophil peers	within_lineage_ovr	Neutrophil	MC1	MC9|MC14|MC16|MC22	True	p53 Pathway	LSK_d2_1|LSK_d2_2|LSK_d2_3	True	-0.31868460979431656	0.2516918105391198	0.20545223974043558	-0.8119914936546702	0.1746222740660371	0.56814352047647	source_fraction_adjusted	-0.31868460979431656	0.2516918105391198		Within-output-class one-versus-rest	950	HSPC composition adjusted
MC1_vs_equal_mean_Neutrophil_peers	MC1 vs equal-MC mean of Neutrophil peers	within_lineage_ovr	Neutrophil	MC1	MC9|MC14|MC16|MC22	True	UV Response Up	LSK_d2_1|LSK_d2_2|LSK_d2_3	True	-0.5071507566156094	0.2649163367746757	0.05557151320023463	-1.0263772356102576	0.012075722379038867	0.3105466914130759	source_fraction_adjusted	-0.5071507566156094	0.2649163367746757		Within-output-class one-versus-rest	950	HSPC composition adjusted
MC1_vs_equal_mean_Neutrophil_peers	MC1 vs equal-MC mean of Neutrophil peers	within_lineage_ovr	Neutrophil	MC1	MC9|MC14|MC16|MC22	True	UV Response Dn	LSK_d2_1|LSK_d2_2|LSK_d2_3	True	-0.09092661973298632	0.3249019178623216	0.7795859345441718	-0.7277226772511275	0.5458694377851548	0.9403975394551644	source_fraction_adjusted	-0.09092661973298632	0.3249019178623216		Within-output-class one-versus-rest	950	HSPC composition adjusted
MC1_vs_equal_mean_Neutrophil_peers	MC1 vs equal-MC mean of Neutrophil peers	within_lineage_ovr	Neutrophil	MC1	MC9|MC14|MC16|MC22	True	Angiogenesis	LSK_d2_1|LSK_d2_2|LSK_d2_3	True	0.2062858309383397	0.4158759376029298	0.6198751288167784	-0.6088160288002296	1.0213876906769088	0.8739560127540831	source_fraction_adjusted	0.2062858309383397	0.4158759376029298		Within-output-class one-versus-rest	950	HSPC composition adjusted
MC1_vs_equal_mean_Neutrophil_peers	MC1 vs equal-MC mean of Neutrophil peers	within_lineage_ovr	Neutrophil	MC1	MC9|MC14|MC16|MC22	True	heme Metabolism	LSK_d2_1|LSK_d2_2|LSK_d2_3	True	0.07571870767720731	0.31201680363520845	0.808257101586834	-0.5358229900191074	0.6872604053735221	0.9442879354233921	source_fraction_adjusted	0.07571870767720731	0.31201680363520845		Within-output-class one-versus-rest	950	HSPC composition adjusted
MC1_vs_equal_mean_Neutrophil_peers	MC1 vs equal-MC mean of Neutrophil peers	within_lineage_ovr	Neutrophil	MC1	MC9|MC14|MC16|MC22	True	Coagulation	LSK_d2_1|LSK_d2_2|LSK_d2_3	True	-0.21104878640559288	0.3792747450946931	0.5779008254239784	-0.9544136270368009	0.5323160542256151	0.8633944807296917	source_fraction_adjusted	-0.21104878640559288	0.3792747450946931		Within-output-class one-versus-rest	950	HSPC composition adjusted
MC1_vs_equal_mean_Neutrophil_peers	MC1 vs equal-MC mean of Neutrophil peers	within_lineage_ovr	Neutrophil	MC1	MC9|MC14|MC16|MC22	True	IL-2/STAT5 Signaling	LSK_d2_1|LSK_d2_2|LSK_d2_3	True	0.10879902350439159	0.34638427963799157	0.7534457006740589	-0.5701016893969226	0.7876997364057059	0.9319966349483803	source_fraction_adjusted	0.10879902350439159	0.34638427963799157		Within-output-class one-versus-rest	950	HSPC composition adjusted
MC1_vs_equal_mean_Neutrophil_peers	MC1 vs equal-MC mean of Neutrophil peers	within_lineage_ovr	Neutrophil	MC1	MC9|MC14|MC16|MC22	True	Bile Acid Metabolism	LSK_d2_1|LSK_d2_2|LSK_d2_3	True	-0.016041896638153808	0.3702662210187871	0.9654422203707753	-0.7417503545267241	0.7096665612504165	0.997275644779668	source_fraction_adjusted	-0.016041896638153808	0.3702662210187871		Within-output-class one-versus-rest	950	HSPC composition adjusted
MC1_vs_equal_mean_Neutrophil_peers	MC1 vs equal-MC mean of Neutrophil peers	within_lineage_ovr	Neutrophil	MC1	MC9|MC14|MC16|MC22	True	Pperoxisome	LSK_d2_1|LSK_d2_2|LSK_d2_3	True	-0.4199417923026434	0.2948890386455611	0.15442703513430436	-0.9979136874835833	0.15803010287829655	0.49889374726453684	source_fraction_adjusted	-0.4199417923026434	0.2948890386455611		Within-output-class one-versus-rest	950	HSPC composition adjusted
MC1_vs_equal_mean_Neutrophil_peers	MC1 vs equal-MC mean of Neutrophil peers	within_lineage_ovr	Neutrophil	MC1	MC9|MC14|MC16|MC22	True	Allograft Rejection	LSK_d2_1|LSK_d2_2|LSK_d2_3	True	-0.1841631153534666	0.3452564924170866	0.5937500979108903	-0.8608534059195827	0.49252717521264944	0.870565599858264	source_fraction_adjusted	-0.1841631153534666	0.3452564924170866		Within-output-class one-versus-rest	950	HSPC composition adjusted
MC1_vs_equal_mean_Neutrophil_peers	MC1 vs equal-MC mean of Neutrophil peers	within_lineage_ovr	Neutrophil	MC1	MC9|MC14|MC16|MC22	True	Spermatogenesis	LSK_d2_1|LSK_d2_2|LSK_d2_3	True	0.021349283863037923	0.2915473271471407	0.9416250779307771	-0.5500729771342746	0.5927715448603504	0.9936763974300423	source_fraction_adjusted	0.021349283863037923	0.2915473271471407		Within-output-class one-versus-rest	950	HSPC composition adjusted
MC1_vs_equal_mean_Neutrophil_peers	MC1 vs equal-MC mean of Neutrophil peers	within_lineage_ovr	Neutrophil	MC1	MC9|MC14|MC16|MC22	True	KRAS Signaling Up	LSK_d2_1|LSK_d2_2|LSK_d2_3	True	-0.45930893995032845	0.37469360928380496	0.22026439016459154	-1.193694919383909	0.2750770394832521	0.59277952027298	source_fraction_adjusted	-0.45930893995032845	0.37469360928380496		Within-output-class one-versus-rest	950	HSPC composition adjusted
MC1_vs_equal_mean_Neutrophil_peers	MC1 vs equal-MC mean of Neutrophil peers	within_lineage_ovr	Neutrophil	MC1	MC9|MC14|MC16|MC22	True	KRAS Signaling Dn	LSK_d2_1|LSK_d2_2|LSK_d2_3	True	-0.40992980399795875	0.4486125293649766	0.3608363858222944	-1.2891942045667304	0.4693345965708128	0.7192719162792575	source_fraction_adjusted	-0.40992980399795875	0.4486125293649766		Within-output-class one-versus-rest	950	HSPC composition adjusted
MC1_vs_equal_mean_Neutrophil_peers	MC1 vs equal-MC mean of Neutrophil peers	within_lineage_ovr	Neutrophil	MC1	MC9|MC14|MC16|MC22	True	Pancreas Beta Cells	LSK_d2_1|LSK_d2_2|LSK_d2_3	True	-0.5629224621441417	0.4227016215561749	0.18295045813591937	-1.3914024166009242	0.2655574923126409	0.538089582752704	source_fraction_adjusted	-0.5629224621441417	0.4227016215561749		Within-output-class one-versus-rest	950	HSPC composition adjusted
MC9_vs_MC14	MC9 vs MC14 within Neutrophil	within_lineage_pairwise	Neutrophil	MC9	MC14	True	TNF-alpha Signaling via NF-kB	d2_1|d2_2|d2_3	True	0.07483423825539923	0.19415814853977997	0.6999193818949683	-0.30570874018754757	0.4553772166983461	0.9419872077863441	source_fraction_adjusted	0.07483423825539923	0.19415814853977997		Within-output-class pairwise	2000	HSPC composition adjusted
MC9_vs_MC14	MC9 vs MC14 within Neutrophil	within_lineage_pairwise	Neutrophil	MC9	MC14	True	Hypoxia	d2_1|d2_2|d2_3	True	0.09548748820994746	0.20089852816717987	0.634571677099367	-0.2982663915448307	0.4892413679647256	0.9119588159717941	source_fraction_adjusted	0.09548748820994746	0.20089852816717987		Within-output-class pairwise	2000	HSPC composition adjusted
MC9_vs_MC14	MC9 vs MC14 within Neutrophil	within_lineage_pairwise	Neutrophil	MC9	MC14	True	Cholesterol Homeostasis	d2_1|d2_2|d2_3	True	-0.12063284837007127	0.17582633090714517	0.4926557791077244	-0.46524612448189756	0.22398042774175503	0.8454397827697613	source_fraction_adjusted	-0.12063284837007127	0.17582633090714517		Within-output-class pairwise	2000	HSPC composition adjusted
MC9_vs_MC14	MC9 vs MC14 within Neutrophil	within_lineage_pairwise	Neutrophil	MC9	MC14	True	Mitotic Spindle	d2_1|d2_2|d2_3	True	0.05323448291535754	0.1705773867200806	0.7549766423874913	-0.28109105163296133	0.3875600174636764	0.9603408687730388	source_fraction_adjusted	0.05323448291535754	0.1705773867200806		Within-output-class pairwise	2000	HSPC composition adjusted
MC9_vs_MC14	MC9 vs MC14 within Neutrophil	within_lineage_pairwise	Neutrophil	MC9	MC14	True	Wnt-beta Catenin Signaling	d2_1|d2_2|d2_3	True	0.2034696116781197	0.2350688198047487	0.38672346166750937	-0.25725680902752357	0.6641960323837629	0.7998434192092639	source_fraction_adjusted	0.2034696116781197	0.2350688198047487		Within-output-class pairwise	2000	HSPC composition adjusted
MC9_vs_MC14	MC9 vs MC14 within Neutrophil	within_lineage_pairwise	Neutrophil	MC9	MC14	True	TGF-beta Signaling	d2_1|d2_2|d2_3	True	0.21843158156265816	0.2111513932187708	0.3009125116870277	-0.19541754443158763	0.6322807075569039	0.7281614026891745	source_fraction_adjusted	0.21843158156265816	0.2111513932187708		Within-output-class pairwise	2000	HSPC composition adjusted
MC9_vs_MC14	MC9 vs MC14 within Neutrophil	within_lineage_pairwise	Neutrophil	MC9	MC14	True	IL-6/JAK/STAT3 Signaling	d2_1|d2_2|d2_3	True	0.03230812434764907	0.23322549117500324	0.8898236046384337	-0.42480543863202147	0.4894216873273196	0.9800723427362152	source_fraction_adjusted	0.03230812434764907	0.23322549117500324		Within-output-class pairwise	2000	HSPC composition adjusted
MC9_vs_MC14	MC9 vs MC14 within Neutrophil	within_lineage_pairwise	Neutrophil	MC9	MC14	True	DNA Repair	d2_1|d2_2|d2_3	True	0.12669638351049822	0.17996318081457932	0.48142479997704324	-0.22602496942934686	0.4794177364503433	0.8365362353395909	source_fraction_adjusted	0.12669638351049822	0.17996318081457932		Within-output-class pairwise	2000	HSPC composition adjusted
MC9_vs_MC14	MC9 vs MC14 within Neutrophil	within_lineage_pairwise	Neutrophil	MC9	MC14	True	G2-M Checkpoint	d2_1|d2_2|d2_3	True	0.15669674992445204	0.14543438342769466	0.281283963759133	-0.12834940370761838	0.44174290355652246	0.7071736287992024	source_fraction_adjusted	0.15669674992445204	0.14543438342769466		Within-output-class pairwise	2000	HSPC composition adjusted
MC9_vs_MC14	MC9 vs MC14 within Neutrophil	within_lineage_pairwise	Neutrophil	MC9	MC14	True	Apoptosis	d2_1|d2_2|d2_3	True	0.15544943364606822	0.2034535330105634	0.4448352157712312	-0.24331216358206703	0.5542110308742034	0.8135037003336035	source_fraction_adjusted	0.15544943364606822	0.2034535330105634		Within-output-class pairwise	2000	HSPC composition adjusted
MC9_vs_MC14	MC9 vs MC14 within Neutrophil	within_lineage_pairwise	Neutrophil	MC9	MC14	True	Notch Signaling	d2_1|d2_2|d2_3	True	0.0026903824950652577	0.2303311860417764	0.9906805245026151	-0.4487504466632113	0.4541312116533418	0.9985025825153571	source_fraction_adjusted	0.0026903824950652577	0.2303311860417764		Within-output-class pairwise	2000	HSPC composition adjusted
MC9_vs_MC14	MC9 vs MC14 within Neutrophil	within_lineage_pairwise	Neutrophil	MC9	MC14	True	Adipogenesis	d2_1|d2_2|d2_3	True	0.1341749160782676	0.1738390569507148	0.44021267862836067	-0.20654337465154077	0.47489320680807595	0.8113589065687301	source_fraction_adjusted	0.1341749160782676	0.1738390569507148		Within-output-class pairwise	2000	HSPC composition adjusted
MC9_vs_MC14	MC9 vs MC14 within Neutrophil	within_lineage_pairwise	Neutrophil	MC9	MC14	True	Estrogen Response Early	d2_1|d2_2|d2_3	True	0.014902600608194982	0.1703041176958602	0.9302694635027289	-0.3188873364945615	0.3486925377109515	0.9896483654284349	source_fraction_adjusted	0.014902600608194982	0.1703041176958602		Within-output-class pairwise	2000	HSPC composition adjusted
MC9_vs_MC14	MC9 vs MC14 within Neutrophil	within_lineage_pairwise	Neutrophil	MC9	MC14	True	Estrogen Response Late	d2_1|d2_2|d2_3	True	-0.0030221215397033263	0.15903926079860312	0.98483922147932	-0.3147333448328383	0.30868910175343167	0.9985025825153571	source_fraction_adjusted	-0.0030221215397033263	0.15903926079860312		Within-output-class pairwise	2000	HSPC composition adjusted
MC9_vs_MC14	MC9 vs MC14 within Neutrophil	within_lineage_pairwise	Neutrophil	MC9	MC14	True	Androgen Response	d2_1|d2_2|d2_3	True	-0.02953615264179621	0.1975162230574255	0.8811292399147528	-0.41666083619673	0.3575885309131376	0.9784283726658584	source_fraction_adjusted	-0.02953615264179621	0.1975162230574255		Within-output-class pairwise	2000	HSPC composition adjusted
MC9_vs_MC14	MC9 vs MC14 within Neutrophil	within_lineage_pairwise	Neutrophil	MC9	MC14	True	Myogenesis	d2_1|d2_2|d2_3	True	-0.024557808480522136	0.21819852889608451	0.9103889113432506	-0.45221906659647004	0.40310344963542577	0.9858005842480536	source_fraction_adjusted	-0.024557808480522136	0.21819852889608451		Within-output-class pairwise	2000	HSPC composition adjusted
MC9_vs_MC14	MC9 vs MC14 within Neutrophil	within_lineage_pairwise	Neutrophil	MC9	MC14	True	Protein Secretion	d2_1|d2_2|d2_3	True	-0.003295305881578059	0.17245467310253937	0.9847547552916228	-0.3413002541281836	0.3347096423650275	0.9985025825153571	source_fraction_adjusted	-0.003295305881578059	0.17245467310253937		Within-output-class pairwise	2000	HSPC composition adjusted
MC9_vs_MC14	MC9 vs MC14 within Neutrophil	within_lineage_pairwise	Neutrophil	MC9	MC14	True	Interferon Alpha Response	d2_1|d2_2|d2_3	True	-0.21268421873562288	0.17717969080477766	0.2299890288220039	-0.5599500315049297	0.13458159403368392	0.6550515541297455	source_fraction_adjusted	-0.21268421873562288	0.17717969080477766		Within-output-class pairwise	2000	HSPC composition adjusted
MC9_vs_MC14	MC9 vs MC14 within Neutrophil	within_lineage_pairwise	Neutrophil	MC9	MC14	True	Interferon Gamma Response	d2_1|d2_2|d2_3	True	-0.09130243113070191	0.1716967527452908	0.5948883332437627	-0.42782188277395056	0.24521702051254674	0.890551397071501	source_fraction_adjusted	-0.09130243113070191	0.1716967527452908		Within-output-class pairwise	2000	HSPC composition adjusted
MC9_vs_MC14	MC9 vs MC14 within Neutrophil	within_lineage_pairwise	Neutrophil	MC9	MC14	True	Apical Junction	d2_1|d2_2|d2_3	True	-0.11041924202336303	0.20309068431287364	0.5866518738671391	-0.5084696688721891	0.287631184825463	0.8855122624409647	source_fraction_adjusted	-0.11041924202336303	0.20309068431287364		Within-output-class pairwise	2000	HSPC composition adjusted
MC9_vs_MC14	MC9 vs MC14 within Neutrophil	within_lineage_pairwise	Neutrophil	MC9	MC14	True	Apical Surface	d2_1|d2_2|d2_3	True	0.2722733029179826	0.23006069890623332	0.2366171313055574	-0.17863738119634814	0.7231839870323133	0.6618661015540067	source_fraction_adjusted	0.2722733029179826	0.23006069890623332		Within-output-class pairwise	2000	HSPC composition adjusted
MC9_vs_MC14	MC9 vs MC14 within Neutrophil	within_lineage_pairwise	Neutrophil	MC9	MC14	True	Hedgehog Signaling	d2_1|d2_2|d2_3	True	0.0743523323275096	0.2074261235056263	0.7200049981697597	-0.3321953991962751	0.4809000638512943	0.9453351209116412	source_fraction_adjusted	0.0743523323275096	0.2074261235056263		Within-output-class pairwise	2000	HSPC composition adjusted
MC9_vs_MC14	MC9 vs MC14 within Neutrophil	within_lineage_pairwise	Neutrophil	MC9	MC14	True	Complement	d2_1|d2_2|d2_3	True	0.036744907704628904	0.19399181941656893	0.8497677821516156	-0.34347207164724414	0.41696188705650195	0.9745043373298344	source_fraction_adjusted	0.036744907704628904	0.19399181941656893		Within-output-class pairwise	2000	HSPC composition adjusted
MC9_vs_MC14	MC9 vs MC14 within Neutrophil	within_lineage_pairwise	Neutrophil	MC9	MC14	True	Unfolded Protein Response	d2_1|d2_2|d2_3	True	0.2271249465276296	0.18973643343853533	0.23128511764261162	-0.14475162956698084	0.59900152262224	0.6561279933123734	source_fraction_adjusted	0.2271249465276296	0.18973643343853533		Within-output-class pairwise	2000	HSPC composition adjusted
MC9_vs_MC14	MC9 vs MC14 within Neutrophil	within_lineage_pairwise	Neutrophil	MC9	MC14	True	PI3K/AKT/mTOR Signaling	d2_1|d2_2|d2_3	True	0.22837190515569827	0.16056839327512898	0.1549473486664179	-0.08633636271901796	0.5430801730304144	0.5691460796405804	source_fraction_adjusted	0.22837190515569827	0.16056839327512898		Within-output-class pairwise	2000	HSPC composition adjusted
MC9_vs_MC14	MC9 vs MC14 within Neutrophil	within_lineage_pairwise	Neutrophil	MC9	MC14	True	mTORC1 Signaling	d2_1|d2_2|d2_3	True	0.13165406177679917	0.18200077881569196	0.46945206266183737	-0.2250609098601975	0.48836903341379584	0.8294206054096067	source_fraction_adjusted	0.13165406177679917	0.18200077881569196		Within-output-class pairwise	2000	HSPC composition adjusted
MC9_vs_MC14	MC9 vs MC14 within Neutrophil	within_lineage_pairwise	Neutrophil	MC9	MC14	True	E2F Targets	d2_1|d2_2|d2_3	True	0.13133661964563617	0.15786252398358352	0.40542682374629935	-0.17806824187077805	0.44074148116205036	0.8015674874783711	source_fraction_adjusted	0.13133661964563617	0.15786252398358352		Within-output-class pairwise	2000	HSPC composition adjusted
MC9_vs_MC14	MC9 vs MC14 within Neutrophil	within_lineage_pairwise	Neutrophil	MC9	MC14	True	Myc Targets V1	d2_1|d2_2|d2_3	True	0.22478831714668598	0.16080367378945068	0.16214148954531094	-0.0903810920623648	0.5399577263557368	0.5881202633996088	source_fraction_adjusted	0.22478831714668598	0.16080367378945068		Within-output-class pairwise	2000	HSPC composition adjusted
MC9_vs_MC14	MC9 vs MC14 within Neutrophil	within_lineage_pairwise	Neutrophil	MC9	MC14	True	Myc Targets V2	d2_1|d2_2|d2_3	True	0.41624985713851725	0.21730489207976147	0.05542739932844166	-0.009659905002178504	0.842159619279213	0.371203269883346	source_fraction_adjusted	0.41624985713851725	0.21730489207976147		Within-output-class pairwise	2000	HSPC composition adjusted
MC9_vs_MC14	MC9 vs MC14 within Neutrophil	within_lineage_pairwise	Neutrophil	MC9	MC14	True	Epithelial Mesenchymal Transition	d2_1|d2_2|d2_3	True	0.3084414347157478	0.19887050446015783	0.12090977924614839	-0.0813375916134737	0.6982204610449694	0.5200420612737565	source_fraction_adjusted	0.3084414347157478	0.19887050446015783		Within-output-class pairwise	2000	HSPC composition adjusted
MC9_vs_MC14	MC9 vs MC14 within Neutrophil	within_lineage_pairwise	Neutrophil	MC9	MC14	True	Inflammatory Response	d2_1|d2_2|d2_3	True	0.04125354330627076	0.2219400028442835	0.8525412142704933	-0.39374086899724203	0.4762479556097836	0.9754476135818002	source_fraction_adjusted	0.04125354330627076	0.2219400028442835		Within-output-class pairwise	2000	HSPC composition adjusted
MC9_vs_MC14	MC9 vs MC14 within Neutrophil	within_lineage_pairwise	Neutrophil	MC9	MC14	True	Xenobiotic Metabolism	d2_1|d2_2|d2_3	True	0.07893240211184138	0.21776953551903777	0.7170094889219663	-0.3478880444354887	0.5057528486591715	0.9440546266253671	source_fraction_adjusted	0.07893240211184138	0.21776953551903777		Within-output-class pairwise	2000	HSPC composition adjusted
MC9_vs_MC14	MC9 vs MC14 within Neutrophil	within_lineage_pairwise	Neutrophil	MC9	MC14	True	Fatty Acid Metabolism	d2_1|d2_2|d2_3	True	0.012940738113698225	0.1709286132931156	0.9396510636793762	-0.3220731878681827	0.3479546640955791	0.9904811902723245	source_fraction_adjusted	0.012940738113698225	0.1709286132931156		Within-output-class pairwise	2000	HSPC composition adjusted
MC9_vs_MC14	MC9 vs MC14 within Neutrophil	within_lineage_pairwise	Neutrophil	MC9	MC14	True	Oxidative Phosphorylation	d2_1|d2_2|d2_3	True	0.19725025166973414	0.16916102336449826	0.2435941339889005	-0.13429926171262102	0.5287997650520893	0.6685993000887775	source_fraction_adjusted	0.19725025166973414	0.16916102336449826		Within-output-class pairwise	2000	HSPC composition adjusted
MC9_vs_MC14	MC9 vs MC14 within Neutrophil	within_lineage_pairwise	Neutrophil	MC9	MC14	True	Glycolysis	d2_1|d2_2|d2_3	True	0.33255806136545774	0.19231601496838907	0.08376846118453285	-0.04437440162285078	0.7094905243537662	0.44392434003149095	source_fraction_adjusted	0.33255806136545774	0.19231601496838907		Within-output-class pairwise	2000	HSPC composition adjusted
MC9_vs_MC14	MC9 vs MC14 within Neutrophil	within_lineage_pairwise	Neutrophil	MC9	MC14	True	Reactive Oxygen Species Pathway	d2_1|d2_2|d2_3	True	0.17383486570525397	0.20207352263984793	0.38964819946225115	-0.22222196089798718	0.5698916923084951	0.8015543298375294	source_fraction_adjusted	0.17383486570525397	0.20207352263984793		Within-output-class pairwise	2000	HSPC composition adjusted
MC9_vs_MC14	MC9 vs MC14 within Neutrophil	within_lineage_pairwise	Neutrophil	MC9	MC14	True	p53 Pathway	d2_1|d2_2|d2_3	True	0.12473591288339725	0.19636921412058736	0.5252907169697146	-0.2601406744653882	0.5096125002321827	0.8630425322045613	source_fraction_adjusted	0.12473591288339725	0.19636921412058736		Within-output-class pairwise	2000	HSPC composition adjusted
MC9_vs_MC14	MC9 vs MC14 within Neutrophil	within_lineage_pairwise	Neutrophil	MC9	MC14	True	UV Response Up	d2_1|d2_2|d2_3	True	0.10241025162980905	0.18348451602925142	0.5767480296638794	-0.25721279150828597	0.46203329476790406	0.8784419184854853	source_fraction_adjusted	0.10241025162980905	0.18348451602925142		Within-output-class pairwise	2000	HSPC composition adjusted
MC9_vs_MC14	MC9 vs MC14 within Neutrophil	within_lineage_pairwise	Neutrophil	MC9	MC14	True	UV Response Dn	d2_1|d2_2|d2_3	True	0.00899732946259646	0.17641252821061215	0.9593242082663911	-0.33676487225185964	0.35475953117705256	0.9904811902723245	source_fraction_adjusted	0.00899732946259646	0.17641252821061215		Within-output-class pairwise	2000	HSPC composition adjusted
MC9_vs_MC14	MC9 vs MC14 within Neutrophil	within_lineage_pairwise	Neutrophil	MC9	MC14	True	Angiogenesis	d2_1|d2_2|d2_3	True	0.048404145742874036	0.30906629792657864	0.8755489750740529	-0.5573546670283465	0.6541629585140945	0.9784283726658584	source_fraction_adjusted	0.048404145742874036	0.30906629792657864		Within-output-class pairwise	2000	HSPC composition adjusted
MC9_vs_MC14	MC9 vs MC14 within Neutrophil	within_lineage_pairwise	Neutrophil	MC9	MC14	True	heme Metabolism	d2_1|d2_2|d2_3	True	-0.14549778387631035	0.16719561601728106	0.38417752511114567	-0.47319516964316943	0.18219960189054873	0.7998434192092639	source_fraction_adjusted	-0.14549778387631035	0.16719561601728106		Within-output-class pairwise	2000	HSPC composition adjusted
MC9_vs_MC14	MC9 vs MC14 within Neutrophil	within_lineage_pairwise	Neutrophil	MC9	MC14	True	Coagulation	d2_1|d2_2|d2_3	True	0.4282528123540123	0.23894450995059185	0.07308990364153958	-0.04006982145272031	0.8965754461607449	0.4164666874161799	source_fraction_adjusted	0.4282528123540123	0.23894450995059185		Within-output-class pairwise	2000	HSPC composition adjusted
MC9_vs_MC14	MC9 vs MC14 within Neutrophil	within_lineage_pairwise	Neutrophil	MC9	MC14	True	IL-2/STAT5 Signaling	d2_1|d2_2|d2_3	True	0.17928841690570743	0.1912165714138918	0.34843990366542754	-0.19548917631275178	0.5540660101241667	0.7717384355823423	source_fraction_adjusted	0.17928841690570743	0.1912165714138918		Within-output-class pairwise	2000	HSPC composition adjusted
MC9_vs_MC14	MC9 vs MC14 within Neutrophil	within_lineage_pairwise	Neutrophil	MC9	MC14	True	Bile Acid Metabolism	d2_1|d2_2|d2_3	True	0.032864103138153966	0.2474858186656712	0.8943579890764892	-0.45219918813097226	0.5179273944072802	0.9812025493566829	source_fraction_adjusted	0.032864103138153966	0.2474858186656712		Within-output-class pairwise	2000	HSPC composition adjusted
MC9_vs_MC14	MC9 vs MC14 within Neutrophil	within_lineage_pairwise	Neutrophil	MC9	MC14	True	Pperoxisome	d2_1|d2_2|d2_3	True	-0.010039409853736081	0.20152420043349112	0.9602679080154706	-0.4050195847166098	0.38494076500913765	0.9904811902723245	source_fraction_adjusted	-0.010039409853736081	0.20152420043349112		Within-output-class pairwise	2000	HSPC composition adjusted
MC9_vs_MC14	MC9 vs MC14 within Neutrophil	within_lineage_pairwise	Neutrophil	MC9	MC14	True	Allograft Rejection	d2_1|d2_2|d2_3	True	0.08974015823068343	0.15304374799100384	0.5576273576974138	-0.21022007589070835	0.3897003923520752	0.8745277396592024	source_fraction_adjusted	0.08974015823068343	0.15304374799100384		Within-output-class pairwise	2000	HSPC composition adjusted
MC9_vs_MC14	MC9 vs MC14 within Neutrophil	within_lineage_pairwise	Neutrophil	MC9	MC14	True	Spermatogenesis	d2_1|d2_2|d2_3	True	0.10282500335153741	0.194366729420748	0.596787592355349	-0.2781267861059704	0.4837767928090452	0.8907277497841029	source_fraction_adjusted	0.10282500335153741	0.194366729420748		Within-output-class pairwise	2000	HSPC composition adjusted
MC9_vs_MC14	MC9 vs MC14 within Neutrophil	within_lineage_pairwise	Neutrophil	MC9	MC14	True	KRAS Signaling Up	d2_1|d2_2|d2_3	True	0.009040022877693343	0.227464166314323	0.9682983193170809	-0.4367815508718087	0.4548615966271954	0.9924342988217272	source_fraction_adjusted	0.009040022877693343	0.227464166314323		Within-output-class pairwise	2000	HSPC composition adjusted
MC9_vs_MC14	MC9 vs MC14 within Neutrophil	within_lineage_pairwise	Neutrophil	MC9	MC14	True	KRAS Signaling Dn	d2_1|d2_2|d2_3	True	-0.004824933213675997	0.2734823227173619	0.9859239896123863	-0.5408404361480657	0.5311905697207135	0.9985025825153571	source_fraction_adjusted	-0.004824933213675997	0.2734823227173619		Within-output-class pairwise	2000	HSPC composition adjusted
MC9_vs_MC14	MC9 vs MC14 within Neutrophil	within_lineage_pairwise	Neutrophil	MC9	MC14	True	Pancreas Beta Cells	d2_1|d2_2|d2_3	True	0.12095519929461832	0.2069623942124649	0.5589305043513174	-0.28468363951599385	0.5265940381052304	0.8745277396592024	source_fraction_adjusted	0.12095519929461832	0.2069623942124649		Within-output-class pairwise	2000	HSPC composition adjusted
MC9_vs_MC16	MC9 vs MC16 within Neutrophil	within_lineage_pairwise	Neutrophil	MC9	MC16	True	TNF-alpha Signaling via NF-kB	LSK_d2_1	True	0.015046626561642379	0.23005497819925433	0.9478519560148577	-0.43585284517304346	0.46594609829632816	0.9904811902723245	source_fraction_adjusted	0.015046626561642379	0.23005497819925433		Within-output-class pairwise	2000	HSPC composition adjusted
MC9_vs_MC16	MC9 vs MC16 within Neutrophil	within_lineage_pairwise	Neutrophil	MC9	MC16	True	Hypoxia	LSK_d2_1	True	0.32602524434626057	0.2144983987186662	0.12852541369739265	-0.09438389188383767	0.7464343805763588	0.5345998211587761	source_fraction_adjusted	0.32602524434626057	0.2144983987186662		Within-output-class pairwise	2000	HSPC composition adjusted
MC9_vs_MC16	MC9 vs MC16 within Neutrophil	within_lineage_pairwise	Neutrophil	MC9	MC16	True	Cholesterol Homeostasis	LSK_d2_1	True	0.027315766761135202	0.23665350656941447	0.9081081444724434	-0.43651658293003026	0.4911481164523006	0.9858005842480536	source_fraction_adjusted	0.027315766761135202	0.23665350656941447		Within-output-class pairwise	2000	HSPC composition adjusted
MC9_vs_MC16	MC9 vs MC16 within Neutrophil	within_lineage_pairwise	Neutrophil	MC9	MC16	True	Mitotic Spindle	LSK_d2_1	True	0.17653754054319576	0.17467614754549746	0.31218098260055227	-0.16582141760418384	0.5188964986905753	0.7380165073299109	source_fraction_adjusted	0.17653754054319576	0.17467614754549746		Within-output-class pairwise	2000	HSPC composition adjusted
MC9_vs_MC16	MC9 vs MC16 within Neutrophil	within_lineage_pairwise	Neutrophil	MC9	MC16	True	Wnt-beta Catenin Signaling	LSK_d2_1	True	0.28294166810015897	0.25697005691132063	0.2708667894904462	-0.22071038855123748	0.7865937247515554	0.6979777102681947	source_fraction_adjusted	0.28294166810015897	0.25697005691132063		Within-output-class pairwise	2000	HSPC composition adjusted
MC9_vs_MC16	MC9 vs MC16 within Neutrophil	within_lineage_pairwise	Neutrophil	MC9	MC16	True	TGF-beta Signaling	LSK_d2_1	True	-0.039754707495259944	0.22877299466979706	0.862043390687685	-0.48814153768343593	0.40863212269291604	0.9768197061616828	source_fraction_adjusted	-0.039754707495259944	0.22877299466979706		Within-output-class pairwise	2000	HSPC composition adjusted
MC9_vs_MC16	MC9 vs MC16 within Neutrophil	within_lineage_pairwise	Neutrophil	MC9	MC16	True	IL-6/JAK/STAT3 Signaling	LSK_d2_1	True	0.0432469377851642	0.2030270602385912	0.8313186108013366	-0.3546787881695186	0.441172663739847	0.9738185130905277	source_fraction_adjusted	0.0432469377851642	0.2030270602385912		Within-output-class pairwise	2000	HSPC composition adjusted
MC9_vs_MC16	MC9 vs MC16 within Neutrophil	within_lineage_pairwise	Neutrophil	MC9	MC16	True	DNA Repair	LSK_d2_1	True	0.4653980537869682	0.1626693280354714	0.004222979931449405	0.14657202944811254	0.7842240781258238	0.11010859378400041	source_fraction_adjusted	0.4653980537869682	0.1626693280354714		Within-output-class pairwise	2000	HSPC composition adjusted
MC9_vs_MC16	MC9 vs MC16 within Neutrophil	within_lineage_pairwise	Neutrophil	MC9	MC16	True	G2-M Checkpoint	LSK_d2_1	True	0.231301264076165	0.16588282319159114	0.16320730005688744	-0.09382309503317929	0.5564256231855093	0.5881202633996088	source_fraction_adjusted	0.231301264076165	0.16588282319159114		Within-output-class pairwise	2000	HSPC composition adjusted
MC9_vs_MC16	MC9 vs MC16 within Neutrophil	within_lineage_pairwise	Neutrophil	MC9	MC16	True	Apoptosis	LSK_d2_1	True	0.213421388306121	0.24321911784782307	0.38022268078175936	-0.2632793230272153	0.6901220996394573	0.7998434192092639	source_fraction_adjusted	0.213421388306121	0.24321911784782307		Within-output-class pairwise	2000	HSPC composition adjusted
MC9_vs_MC16	MC9 vs MC16 within Neutrophil	within_lineage_pairwise	Neutrophil	MC9	MC16	True	Notch Signaling	LSK_d2_1	True	0.1195172681616709	0.25961537866930723	0.6452558161961375	-0.3893195238628994	0.6283540601862412	0.9139600795979285	source_fraction_adjusted	0.1195172681616709	0.25961537866930723		Within-output-class pairwise	2000	HSPC composition adjusted
MC9_vs_MC16	MC9 vs MC16 within Neutrophil	within_lineage_pairwise	Neutrophil	MC9	MC16	True	Adipogenesis	LSK_d2_1	True	0.6385541792325722	0.17382269824365926	0.00023916178714152942	0.2978679509794263	0.9792404074857181	0.02277731306109804	source_fraction_adjusted	0.6385541792325722	0.17382269824365926		Within-output-class pairwise	2000	HSPC composition adjusted
MC9_vs_MC16	MC9 vs MC16 within Neutrophil	within_lineage_pairwise	Neutrophil	MC9	MC16	True	Estrogen Response Early	LSK_d2_1	True	0.17345924657915063	0.18708966907339852	0.3538512674837192	-0.19322976668422764	0.5401482598425289	0.7794080781579718	source_fraction_adjusted	0.17345924657915063	0.18708966907339852		Within-output-class pairwise	2000	HSPC composition adjusted
MC9_vs_MC16	MC9 vs MC16 within Neutrophil	within_lineage_pairwise	Neutrophil	MC9	MC16	True	Estrogen Response Late	LSK_d2_1	True	0.33002980421176137	0.1871354168505162	0.07780134369253053	-0.03674887304714036	0.6968084814706631	0.43149261456443866	source_fraction_adjusted	0.33002980421176137	0.1871354168505162		Within-output-class pairwise	2000	HSPC composition adjusted
MC9_vs_MC16	MC9 vs MC16 within Neutrophil	within_lineage_pairwise	Neutrophil	MC9	MC16	True	Androgen Response	LSK_d2_1	True	0.2987303179507167	0.2081911221143834	0.15131987120392493	-0.10931678329445516	0.7067774191958885	0.5650446327230565	source_fraction_adjusted	0.2987303179507167	0.2081911221143834		Within-output-class pairwise	2000	HSPC composition adjusted
MC9_vs_MC16	MC9 vs MC16 within Neutrophil	within_lineage_pairwise	Neutrophil	MC9	MC16	True	Myogenesis	LSK_d2_1	True	0.3130771380092135	0.24315658666033493	0.19790140075831708	-0.1635010144487355	0.7896552904671625	0.6154165150281014	source_fraction_adjusted	0.3130771380092135	0.24315658666033493		Within-output-class pairwise	2000	HSPC composition adjusted
MC9_vs_MC16	MC9 vs MC16 within Neutrophil	within_lineage_pairwise	Neutrophil	MC9	MC16	True	Protein Secretion	LSK_d2_1	True	0.3087879979048248	0.1982303787468628	0.11929895261481535	-0.07973640508076046	0.6973124008904101	0.5164456823152179	source_fraction_adjusted	0.3087879979048248	0.1982303787468628		Within-output-class pairwise	2000	HSPC composition adjusted
MC9_vs_MC16	MC9 vs MC16 within Neutrophil	within_lineage_pairwise	Neutrophil	MC9	MC16	True	Interferon Alpha Response	LSK_d2_1	True	0.05219592400378055	0.20765208874445235	0.8015339476953022	-0.3547946912498612	0.45918653925742225	0.9697724671979763	source_fraction_adjusted	0.05219592400378055	0.20765208874445235		Within-output-class pairwise	2000	HSPC composition adjusted
MC9_vs_MC16	MC9 vs MC16 within Neutrophil	within_lineage_pairwise	Neutrophil	MC9	MC16	True	Interferon Gamma Response	LSK_d2_1	True	-0.04409266044460064	0.20597084787541003	0.8304906488079908	-0.4477881041455826	0.35960278325638134	0.9738185130905277	source_fraction_adjusted	-0.04409266044460064	0.20597084787541003		Within-output-class pairwise	2000	HSPC composition adjusted
MC9_vs_MC16	MC9 vs MC16 within Neutrophil	within_lineage_pairwise	Neutrophil	MC9	MC16	True	Apical Junction	LSK_d2_1	True	0.0037969054084974474	0.20336592526648967	0.9851041111935895	-0.39479298379648653	0.40238679461348137	0.9985025825153571	source_fraction_adjusted	0.0037969054084974474	0.20336592526648967		Within-output-class pairwise	2000	HSPC composition adjusted
MC9_vs_MC16	MC9 vs MC16 within Neutrophil	within_lineage_pairwise	Neutrophil	MC9	MC16	True	Apical Surface	LSK_d2_1	True	0.5357016944300279	0.30999777749527485	0.08397345756187383	-0.07188278474817211	1.143286173608228	0.44392434003149095	source_fraction_adjusted	0.5357016944300279	0.30999777749527485		Within-output-class pairwise	2000	HSPC composition adjusted
MC9_vs_MC16	MC9 vs MC16 within Neutrophil	within_lineage_pairwise	Neutrophil	MC9	MC16	True	Hedgehog Signaling	LSK_d2_1	True	0.23019841473547342	0.25490036477565564	0.3664772058587067	-0.26939711987093384	0.7297939493418807	0.789821564350661	source_fraction_adjusted	0.23019841473547342	0.25490036477565564		Within-output-class pairwise	2000	HSPC composition adjusted
MC9_vs_MC16	MC9 vs MC16 within Neutrophil	within_lineage_pairwise	Neutrophil	MC9	MC16	True	Complement	LSK_d2_1	True	0.5646310454540219	0.17035924015592224	0.0009185471797715506	0.23073307031480456	0.8985290205932392	0.05248841027266004	source_fraction_adjusted	0.5646310454540219	0.17035924015592224		Within-output-class pairwise	2000	HSPC composition adjusted
MC9_vs_MC16	MC9 vs MC16 within Neutrophil	within_lineage_pairwise	Neutrophil	MC9	MC16	True	Unfolded Protein Response	LSK_d2_1	True	0.37257023654387056	0.21289975440194212	0.08012182620875807	-0.04470561440135884	0.7898460874891	0.4354447076562939	source_fraction_adjusted	0.37257023654387056	0.21289975440194212		Within-output-class pairwise	2000	HSPC composition adjusted
MC9_vs_MC16	MC9 vs MC16 within Neutrophil	within_lineage_pairwise	Neutrophil	MC9	MC16	True	PI3K/AKT/mTOR Signaling	LSK_d2_1	True	0.3594254828098693	0.20641755228730221	0.0816389855468401	-0.04514548545015651	0.7639964510698951	0.4386545166737004	source_fraction_adjusted	0.3594254828098693	0.20641755228730221		Within-output-class pairwise	2000	HSPC composition adjusted
MC9_vs_MC16	MC9 vs MC16 within Neutrophil	within_lineage_pairwise	Neutrophil	MC9	MC16	True	mTORC1 Signaling	LSK_d2_1	True	0.39671555948139803	0.17715542029248293	0.02513220913720049	0.049497316042075246	0.7439338029207208	0.2538606983555605	source_fraction_adjusted	0.39671555948139803	0.17715542029248293		Within-output-class pairwise	2000	HSPC composition adjusted
MC9_vs_MC16	MC9 vs MC16 within Neutrophil	within_lineage_pairwise	Neutrophil	MC9	MC16	True	E2F Targets	LSK_d2_1	True	0.30899962773022366	0.1816883109661569	0.08899693898918812	-0.04710291817535761	0.6651021736358049	0.45808516411528827	source_fraction_adjusted	0.30899962773022366	0.1816883109661569		Within-output-class pairwise	2000	HSPC composition adjusted
MC9_vs_MC16	MC9 vs MC16 within Neutrophil	within_lineage_pairwise	Neutrophil	MC9	MC16	True	Myc Targets V1	LSK_d2_1	True	0.49374600582444583	0.14008856939162617	0.00042423888463722395	0.21917745517111836	0.7683145564777734	0.03142510256572029	source_fraction_adjusted	0.49374600582444583	0.14008856939162617		Within-output-class pairwise	2000	HSPC composition adjusted
MC9_vs_MC16	MC9 vs MC16 within Neutrophil	within_lineage_pairwise	Neutrophil	MC9	MC16	True	Myc Targets V2	LSK_d2_1	True	0.6886819999378089	0.18851507205019247	0.00025899909495419326	0.3191992481764583	1.0581647516991595	0.023545372268563024	source_fraction_adjusted	0.6886819999378089	0.18851507205019247		Within-output-class pairwise	2000	HSPC composition adjusted
MC9_vs_MC16	MC9 vs MC16 within Neutrophil	within_lineage_pairwise	Neutrophil	MC9	MC16	True	Epithelial Mesenchymal Transition	LSK_d2_1	True	0.23756146279631307	0.27004209937669915	0.3790109576207794	-0.29171132629160346	0.7668342518842296	0.7998434192092639	source_fraction_adjusted	0.23756146279631307	0.27004209937669915		Within-output-class pairwise	2000	HSPC composition adjusted
MC9_vs_MC16	MC9 vs MC16 within Neutrophil	within_lineage_pairwise	Neutrophil	MC9	MC16	True	Inflammatory Response	LSK_d2_1	True	-0.005650336824082419	0.2112961690858342	0.9786660625325891	-0.419783218303603	0.4084825446554382	0.9955911114268455	source_fraction_adjusted	-0.005650336824082419	0.2112961690858342		Within-output-class pairwise	2000	HSPC composition adjusted
MC9_vs_MC16	MC9 vs MC16 within Neutrophil	within_lineage_pairwise	Neutrophil	MC9	MC16	True	Xenobiotic Metabolism	LSK_d2_1	True	0.467504215300355	0.23433645064505643	0.04604148534918078	0.008213211771096518	0.9267952188296136	0.3418738198422074	source_fraction_adjusted	0.467504215300355	0.23433645064505643		Within-output-class pairwise	2000	HSPC composition adjusted
MC9_vs_MC16	MC9 vs MC16 within Neutrophil	within_lineage_pairwise	Neutrophil	MC9	MC16	True	Fatty Acid Metabolism	LSK_d2_1	True	0.3327424453635794	0.2007741151540006	0.09745933621279003	-0.06076758936615928	0.7262524800933181	0.4776400694103214	source_fraction_adjusted	0.3327424453635794	0.2007741151540006		Within-output-class pairwise	2000	HSPC composition adjusted
MC9_vs_MC16	MC9 vs MC16 within Neutrophil	within_lineage_pairwise	Neutrophil	MC9	MC16	True	Oxidative Phosphorylation	LSK_d2_1	True	0.5974651134742401	0.15982263005782144	0.00018526798266625915	0.28421851464644143	0.9107117123020388	0.019501892912237806	source_fraction_adjusted	0.5974651134742401	0.15982263005782144		Within-output-class pairwise	2000	HSPC composition adjusted
MC9_vs_MC16	MC9 vs MC16 within Neutrophil	within_lineage_pairwise	Neutrophil	MC9	MC16	True	Glycolysis	LSK_d2_1	True	0.5891958714341814	0.18597244510988453	0.001533917188434417	0.2246965769019556	0.9536951659664072	0.06734848969174706	source_fraction_adjusted	0.5891958714341814	0.18597244510988453		Within-output-class pairwise	2000	HSPC composition adjusted
MC9_vs_MC16	MC9 vs MC16 within Neutrophil	within_lineage_pairwise	Neutrophil	MC9	MC16	True	Reactive Oxygen Species Pathway	LSK_d2_1	True	0.34166881635668755	0.19185995965225938	0.074941211158454	-0.034369794637048756	0.7177074273504238	0.4233966732116045	source_fraction_adjusted	0.34166881635668755	0.19185995965225938		Within-output-class pairwise	2000	HSPC composition adjusted
MC9_vs_MC16	MC9 vs MC16 within Neutrophil	within_lineage_pairwise	Neutrophil	MC9	MC16	True	p53 Pathway	LSK_d2_1	True	0.34280850586062894	0.21582046556774653	0.11219667311395844	-0.08019183377882111	0.765808845500079	0.5076772539093142	source_fraction_adjusted	0.34280850586062894	0.21582046556774653		Within-output-class pairwise	2000	HSPC composition adjusted
MC9_vs_MC16	MC9 vs MC16 within Neutrophil	within_lineage_pairwise	Neutrophil	MC9	MC16	True	UV Response Up	LSK_d2_1	True	0.24371778687791995	0.19839152800193477	0.2192710638951718	-0.1451224628437418	0.6325580365995818	0.642082178316755	source_fraction_adjusted	0.24371778687791995	0.19839152800193477		Within-output-class pairwise	2000	HSPC composition adjusted
MC9_vs_MC16	MC9 vs MC16 within Neutrophil	within_lineage_pairwise	Neutrophil	MC9	MC16	True	UV Response Dn	LSK_d2_1	True	-0.22598742725508242	0.24648248953558105	0.3592213397238373	-0.709084229564592	0.2571093750544272	0.785078574684854	source_fraction_adjusted	-0.22598742725508242	0.24648248953558105		Within-output-class pairwise	2000	HSPC composition adjusted
MC9_vs_MC16	MC9 vs MC16 within Neutrophil	within_lineage_pairwise	Neutrophil	MC9	MC16	True	Angiogenesis	LSK_d2_1	True	0.2492485475181434	0.3035174638079202	0.41153234482904344	-0.34563475022431955	0.8441318452606064	0.8015674874783711	source_fraction_adjusted	0.2492485475181434	0.3035174638079202		Within-output-class pairwise	2000	HSPC composition adjusted
MC9_vs_MC16	MC9 vs MC16 within Neutrophil	within_lineage_pairwise	Neutrophil	MC9	MC16	True	heme Metabolism	LSK_d2_1	True	0.23665456535988472	0.21147575799624074	0.26311352706692126	-0.17783030391605548	0.6511394346358249	0.6896815912632275	source_fraction_adjusted	0.23665456535988472	0.21147575799624074		Within-output-class pairwise	2000	HSPC composition adjusted
MC9_vs_MC16	MC9 vs MC16 within Neutrophil	within_lineage_pairwise	Neutrophil	MC9	MC16	True	Coagulation	LSK_d2_1	True	0.5854337201752853	0.22803577773212355	0.010249717818173115	0.13849180863374227	1.0323756317168282	0.1601518409089549	source_fraction_adjusted	0.5854337201752853	0.22803577773212355		Within-output-class pairwise	2000	HSPC composition adjusted
MC9_vs_MC16	MC9 vs MC16 within Neutrophil	within_lineage_pairwise	Neutrophil	MC9	MC16	True	IL-2/STAT5 Signaling	LSK_d2_1	True	0.1975178983495305	0.24162541293105527	0.41366846405453006	-0.2760592087449565	0.6710950054440175	0.8015674874783711	source_fraction_adjusted	0.1975178983495305	0.24162541293105527		Within-output-class pairwise	2000	HSPC composition adjusted
MC9_vs_MC16	MC9 vs MC16 within Neutrophil	within_lineage_pairwise	Neutrophil	MC9	MC16	True	Bile Acid Metabolism	LSK_d2_1	True	0.27296496787570446	0.25761178530458567	0.289327461352643	-0.23194485331434822	0.7778747890657571	0.7175814218524161	source_fraction_adjusted	0.27296496787570446	0.25761178530458567		Within-output-class pairwise	2000	HSPC composition adjusted
MC9_vs_MC16	MC9 vs MC16 within Neutrophil	within_lineage_pairwise	Neutrophil	MC9	MC16	True	Pperoxisome	LSK_d2_1	True	0.29947365557318495	0.23891137973774343	0.21002647675381714	-0.1687840442095646	0.7677313553559345	0.6305701443274538	source_fraction_adjusted	0.29947365557318495	0.23891137973774343		Within-output-class pairwise	2000	HSPC composition adjusted
MC9_vs_MC16	MC9 vs MC16 within Neutrophil	within_lineage_pairwise	Neutrophil	MC9	MC16	True	Allograft Rejection	LSK_d2_1	True	0.31969851731454335	0.1944263315682453	0.10011074482524537	-0.06137009020546036	0.7007671248345471	0.4820788951527977	source_fraction_adjusted	0.31969851731454335	0.1944263315682453		Within-output-class pairwise	2000	HSPC composition adjusted
MC9_vs_MC16	MC9 vs MC16 within Neutrophil	within_lineage_pairwise	Neutrophil	MC9	MC16	True	Spermatogenesis	LSK_d2_1	True	0.3663139165229739	0.25113832021658683	0.14467132689254505	-0.12590814623942365	0.8585359792853715	0.5573549980342429	source_fraction_adjusted	0.3663139165229739	0.25113832021658683		Within-output-class pairwise	2000	HSPC composition adjusted
MC9_vs_MC16	MC9 vs MC16 within Neutrophil	within_lineage_pairwise	Neutrophil	MC9	MC16	True	KRAS Signaling Up	LSK_d2_1	True	0.33562619246912223	0.23342982241816784	0.15048984423440243	-0.12188785238806726	0.7931402373263117	0.5650446327230565	source_fraction_adjusted	0.33562619246912223	0.23342982241816784		Within-output-class pairwise	2000	HSPC composition adjusted
MC9_vs_MC16	MC9 vs MC16 within Neutrophil	within_lineage_pairwise	Neutrophil	MC9	MC16	True	KRAS Signaling Dn	LSK_d2_1	True	0.26844983183904825	0.31858326243675805	0.39943186475830683	-0.3559618886142698	0.8928615522923663	0.8015674874783711	source_fraction_adjusted	0.26844983183904825	0.31858326243675805		Within-output-class pairwise	2000	HSPC composition adjusted
MC9_vs_MC16	MC9 vs MC16 within Neutrophil	within_lineage_pairwise	Neutrophil	MC9	MC16	True	Pancreas Beta Cells	LSK_d2_1	True	0.039861436712596426	0.2599544316356615	0.8781300849092963	-0.4696398869148798	0.5493627603400727	0.9784283726658584	source_fraction_adjusted	0.039861436712596426	0.2599544316356615		Within-output-class pairwise	2000	HSPC composition adjusted
MC9_vs_MC22	MC9 vs MC22 within Neutrophil	within_lineage_pairwise	Neutrophil	MC9	MC22	True	TNF-alpha Signaling via NF-kB	LSK_d2_1	True	0.45726395203883674	0.21101657095029458	0.0302380909290873	0.04367907283511835	0.8708488312425551	0.279982323417475	source_fraction_adjusted	0.45726395203883674	0.21101657095029458		Within-output-class pairwise	2000	HSPC composition adjusted
MC9_vs_MC22	MC9 vs MC22 within Neutrophil	within_lineage_pairwise	Neutrophil	MC9	MC22	True	Hypoxia	LSK_d2_1	True	0.701704703668139	0.27305365631004863	0.010174496205718113	0.16652937145346558	1.2368800358828125	0.1601518409089549	source_fraction_adjusted	0.701704703668139	0.27305365631004863		Within-output-class pairwise	2000	HSPC composition adjusted
MC9_vs_MC22	MC9 vs MC22 within Neutrophil	within_lineage_pairwise	Neutrophil	MC9	MC22	True	Cholesterol Homeostasis	LSK_d2_1	True	0.221397978882722	0.2055584041494409	0.28145510426208253	-0.18148908996971097	0.6242850477351549	0.7071736287992024	source_fraction_adjusted	0.221397978882722	0.2055584041494409		Within-output-class pairwise	2000	HSPC composition adjusted
MC9_vs_MC22	MC9 vs MC22 within Neutrophil	within_lineage_pairwise	Neutrophil	MC9	MC22	True	Mitotic Spindle	LSK_d2_1	True	0.6014071592830311	0.1947979898234812	0.002019580862325887	0.21961011496820798	0.9832042035978543	0.07919924950297597	source_fraction_adjusted	0.6014071592830311	0.1947979898234812		Within-output-class pairwise	2000	HSPC composition adjusted
MC9_vs_MC22	MC9 vs MC22 within Neutrophil	within_lineage_pairwise	Neutrophil	MC9	MC22	True	Wnt-beta Catenin Signaling	LSK_d2_1	True	0.1842981619985547	0.3164600653936594	0.5603146887184762	-0.435952168718208	0.8045484927153175	0.8745277396592024	source_fraction_adjusted	0.1842981619985547	0.3164600653936594		Within-output-class pairwise	2000	HSPC composition adjusted
MC9_vs_MC22	MC9 vs MC22 within Neutrophil	within_lineage_pairwise	Neutrophil	MC9	MC22	True	TGF-beta Signaling	LSK_d2_1	True	0.1962021504597693	0.2727140911593172	0.47186822163316466	-0.3383076462890656	0.7307119472086042	0.8322190857727771	source_fraction_adjusted	0.1962021504597693	0.2727140911593172		Within-output-class pairwise	2000	HSPC composition adjusted
MC9_vs_MC22	MC9 vs MC22 within Neutrophil	within_lineage_pairwise	Neutrophil	MC9	MC22	True	IL-6/JAK/STAT3 Signaling	LSK_d2_1	True	0.76972256123874	0.26009532951182623	0.0030825240314529792	0.25994508284848283	1.2795000396289973	0.0963288759829056	source_fraction_adjusted	0.76972256123874	0.26009532951182623		Within-output-class pairwise	2000	HSPC composition adjusted
MC9_vs_MC22	MC9 vs MC22 within Neutrophil	within_lineage_pairwise	Neutrophil	MC9	MC22	True	DNA Repair	LSK_d2_1	True	0.7412341807168112	0.2075279743864351	0.000354629030614022	0.3344868251348476	1.1479815362987749	0.02767899236600624	source_fraction_adjusted	0.7412341807168112	0.2075279743864351		Within-output-class pairwise	2000	HSPC composition adjusted
MC9_vs_MC22	MC9 vs MC22 within Neutrophil	within_lineage_pairwise	Neutrophil	MC9	MC22	True	G2-M Checkpoint	LSK_d2_1	True	0.4181244222315017	0.1884768808213765	0.026524929188140336	0.04871652390315573	0.7875323205598477	0.261329351607294	source_fraction_adjusted	0.4181244222315017	0.1884768808213765		Within-output-class pairwise	2000	HSPC composition adjusted
MC9_vs_MC22	MC9 vs MC22 within Neutrophil	within_lineage_pairwise	Neutrophil	MC9	MC22	True	Apoptosis	LSK_d2_1	True	0.7726502552872823	0.26275143325202294	0.003275636008983083	0.2576669092270374	1.2876336013475271	0.10078880027640257	source_fraction_adjusted	0.7726502552872823	0.26275143325202294		Within-output-class pairwise	2000	HSPC composition adjusted
MC9_vs_MC22	MC9 vs MC22 within Neutrophil	within_lineage_pairwise	Neutrophil	MC9	MC22	True	Notch Signaling	LSK_d2_1	True	0.06077262984259191	0.26643129204238203	0.8195695151186109	-0.4614231069149499	0.5829683666001337	0.9711298601597353	source_fraction_adjusted	0.06077262984259191	0.26643129204238203		Within-output-class pairwise	2000	HSPC composition adjusted
MC9_vs_MC22	MC9 vs MC22 within Neutrophil	within_lineage_pairwise	Neutrophil	MC9	MC22	True	Adipogenesis	LSK_d2_1	True	1.0286957170553348	0.21771994149362175	2.3027667804322316e-06	0.6019724730116685	1.4554189610990012	0.001535177853621488	source_fraction_adjusted	1.0286957170553348	0.21771994149362175		Within-output-class pairwise	2000	HSPC composition adjusted
MC9_vs_MC22	MC9 vs MC22 within Neutrophil	within_lineage_pairwise	Neutrophil	MC9	MC22	True	Estrogen Response Early	LSK_d2_1	True	0.47124931130591463	0.22640727338665445	0.03739520319569893	0.02749920963015806	0.9149994129816712	0.31015318093549366	source_fraction_adjusted	0.47124931130591463	0.22640727338665445		Within-output-class pairwise	2000	HSPC composition adjusted
MC9_vs_MC22	MC9 vs MC22 within Neutrophil	within_lineage_pairwise	Neutrophil	MC9	MC22	True	Estrogen Response Late	LSK_d2_1	True	0.5281283438094635	0.2407609527880454	0.028265637558390753	0.05624554746134619	1.0000111401575809	0.271784976522988	source_fraction_adjusted	0.5281283438094635	0.2407609527880454		Within-output-class pairwise	2000	HSPC composition adjusted
MC9_vs_MC22	MC9 vs MC22 within Neutrophil	within_lineage_pairwise	Neutrophil	MC9	MC22	True	Androgen Response	LSK_d2_1	True	0.5745882839044532	0.2726898248369632	0.03510778287124459	0.04012604827346944	1.1090505195354368	0.3026533006141775	source_fraction_adjusted	0.5745882839044532	0.2726898248369632		Within-output-class pairwise	2000	HSPC composition adjusted
MC9_vs_MC22	MC9 vs MC22 within Neutrophil	within_lineage_pairwise	Neutrophil	MC9	MC22	True	Myogenesis	LSK_d2_1	True	0.44040225313885706	0.30061364941538155	0.142917962023602	-0.14878967297644108	1.0295941792541552	0.5573549980342429	source_fraction_adjusted	0.44040225313885706	0.30061364941538155		Within-output-class pairwise	2000	HSPC composition adjusted
MC9_vs_MC22	MC9 vs MC22 within Neutrophil	within_lineage_pairwise	Neutrophil	MC9	MC22	True	Protein Secretion	LSK_d2_1	True	0.5450916721231908	0.2041809378405328	0.00759303146366423	0.144904387626135	0.9452789566202465	0.1433393137636418	source_fraction_adjusted	0.5450916721231908	0.2041809378405328		Within-output-class pairwise	2000	HSPC composition adjusted
MC9_vs_MC22	MC9 vs MC22 within Neutrophil	within_lineage_pairwise	Neutrophil	MC9	MC22	True	Interferon Alpha Response	LSK_d2_1	True	-0.021062551943496766	0.2606025510016157	0.9355831072790829	-0.5318341661859263	0.4897090622989327	0.9904811902723245	source_fraction_adjusted	-0.021062551943496766	0.2606025510016157		Within-output-class pairwise	2000	HSPC composition adjusted
MC9_vs_MC22	MC9 vs MC22 within Neutrophil	within_lineage_pairwise	Neutrophil	MC9	MC22	True	Interferon Gamma Response	LSK_d2_1	True	0.26399262628823505	0.23802419719824883	0.2673870645230898	-0.20252622766939227	0.7305114802458623	0.6963204805288797	source_fraction_adjusted	0.26399262628823505	0.23802419719824883		Within-output-class pairwise	2000	HSPC composition adjusted
MC9_vs_MC22	MC9 vs MC22 within Neutrophil	within_lineage_pairwise	Neutrophil	MC9	MC22	True	Apical Junction	LSK_d2_1	True	0.15602597092299156	0.21601381204801945	0.47011234506778554	-0.26735332085433094	0.5794052627003141	0.8298540954418103	source_fraction_adjusted	0.15602597092299156	0.21601381204801945		Within-output-class pairwise	2000	HSPC composition adjusted
MC9_vs_MC22	MC9 vs MC22 within Neutrophil	within_lineage_pairwise	Neutrophil	MC9	MC22	True	Apical Surface	LSK_d2_1	True	0.6642869444913894	0.35372510111515226	0.06038456671592621	-0.02900151412209795	1.3575754031048768	0.3883251878837698	source_fraction_adjusted	0.6642869444913894	0.35372510111515226		Within-output-class pairwise	2000	HSPC composition adjusted
MC9_vs_MC22	MC9 vs MC22 within Neutrophil	within_lineage_pairwise	Neutrophil	MC9	MC22	True	Hedgehog Signaling	LSK_d2_1	True	0.5648202399211204	0.25893364323284024	0.02915886975533882	0.057319624799010094	1.0723208550432308	0.2750836769371587	source_fraction_adjusted	0.5648202399211204	0.25893364323284024		Within-output-class pairwise	2000	HSPC composition adjusted
MC9_vs_MC22	MC9 vs MC22 within Neutrophil	within_lineage_pairwise	Neutrophil	MC9	MC22	True	Complement	LSK_d2_1	True	0.40683723206145156	0.19170918049602348	0.03382444546985161	0.03109414278355699	0.7825803213393461	0.2941256127813184	source_fraction_adjusted	0.40683723206145156	0.19170918049602348		Within-output-class pairwise	2000	HSPC composition adjusted
MC9_vs_MC22	MC9 vs MC22 within Neutrophil	within_lineage_pairwise	Neutrophil	MC9	MC22	True	Unfolded Protein Response	LSK_d2_1	True	0.7655022384609815	0.204388657247746	0.00018015937482391406	0.3649078314068979	1.1660966455150652	0.019501892912237806	source_fraction_adjusted	0.7655022384609815	0.204388657247746		Within-output-class pairwise	2000	HSPC composition adjusted
MC9_vs_MC22	MC9 vs MC22 within Neutrophil	within_lineage_pairwise	Neutrophil	MC9	MC22	True	PI3K/AKT/mTOR Signaling	LSK_d2_1	True	0.8772512707263074	0.1844848456064001	1.983089330888277e-06	0.5156676176443307	1.238834923808284	0.001535177853621488	source_fraction_adjusted	0.8772512707263074	0.1844848456064001		Within-output-class pairwise	2000	HSPC composition adjusted
MC9_vs_MC22	MC9 vs MC22 within Neutrophil	within_lineage_pairwise	Neutrophil	MC9	MC22	True	mTORC1 Signaling	LSK_d2_1	True	0.7987750050910954	0.19097944861887292	2.88298027342919e-05	0.42446216401078674	1.1730878461714043	0.006406622829842645	source_fraction_adjusted	0.7987750050910954	0.19097944861887292		Within-output-class pairwise	2000	HSPC composition adjusted
MC9_vs_MC22	MC9 vs MC22 within Neutrophil	within_lineage_pairwise	Neutrophil	MC9	MC22	True	E2F Targets	LSK_d2_1	True	0.5328681863116121	0.2164062329144586	0.01380293649102136	0.10871976376928688	0.9570166088539374	0.189174180027725	source_fraction_adjusted	0.5328681863116121	0.2164062329144586		Within-output-class pairwise	2000	HSPC composition adjusted
MC9_vs_MC22	MC9 vs MC22 within Neutrophil	within_lineage_pairwise	Neutrophil	MC9	MC22	True	Myc Targets V1	LSK_d2_1	True	0.6326022212365624	0.19841941328458657	0.0014315786574579028	0.2437073173652044	1.0214971251079203	0.0650717571571774	source_fraction_adjusted	0.6326022212365624	0.19841941328458657		Within-output-class pairwise	2000	HSPC composition adjusted
MC9_vs_MC22	MC9 vs MC22 within Neutrophil	within_lineage_pairwise	Neutrophil	MC9	MC22	True	Myc Targets V2	LSK_d2_1	True	0.6406803366309902	0.19281962295171623	0.000891530977306068	0.26276082013303365	1.0185998531289469	0.05244299866506282	source_fraction_adjusted	0.6406803366309902	0.19281962295171623		Within-output-class pairwise	2000	HSPC composition adjusted
MC9_vs_MC22	MC9 vs MC22 within Neutrophil	within_lineage_pairwise	Neutrophil	MC9	MC22	True	Epithelial Mesenchymal Transition	LSK_d2_1	True	0.5856369102709482	0.28147689856117736	0.03747181129246346	0.033952326611006445	1.13732149393089	0.31015318093549366	source_fraction_adjusted	0.5856369102709482	0.28147689856117736		Within-output-class pairwise	2000	HSPC composition adjusted
MC9_vs_MC22	MC9 vs MC22 within Neutrophil	within_lineage_pairwise	Neutrophil	MC9	MC22	True	Inflammatory Response	LSK_d2_1	True	0.671137916480703	0.20380464570824475	0.000991085295521038	0.27168815101059757	1.0705876819508084	0.05506029419561323	source_fraction_adjusted	0.671137916480703	0.20380464570824475		Within-output-class pairwise	2000	HSPC composition adjusted
MC9_vs_MC22	MC9 vs MC22 within Neutrophil	within_lineage_pairwise	Neutrophil	MC9	MC22	True	Xenobiotic Metabolism	LSK_d2_1	True	0.8143224575538388	0.24467378299649886	0.0008741015114120701	0.3347706549195324	1.2938742601881452	0.05244299866506282	source_fraction_adjusted	0.8143224575538388	0.24467378299649886		Within-output-class pairwise	2000	HSPC composition adjusted
MC9_vs_MC22	MC9 vs MC22 within Neutrophil	within_lineage_pairwise	Neutrophil	MC9	MC22	True	Fatty Acid Metabolism	LSK_d2_1	True	0.9581508936005365	0.24044272083523843	6.749590453130751e-05	0.4868918204186507	1.4294099667824223	0.012030457057380812	source_fraction_adjusted	0.9581508936005365	0.24044272083523843		Within-output-class pairwise	2000	HSPC composition adjusted
MC9_vs_MC22	MC9 vs MC22 within Neutrophil	within_lineage_pairwise	Neutrophil	MC9	MC22	True	Oxidative Phosphorylation	LSK_d2_1	True	1.0189084215444884	0.18359185229027744	2.8590429363807723e-08	0.6590750032005471	1.3787418398884297	5.718085872761544e-05	source_fraction_adjusted	1.0189084215444884	0.18359185229027744		Within-output-class pairwise	2000	HSPC composition adjusted
MC9_vs_MC22	MC9 vs MC22 within Neutrophil	within_lineage_pairwise	Neutrophil	MC9	MC22	True	Glycolysis	LSK_d2_1	True	0.9475433558257006	0.20970903739405847	6.23170496805325e-06	0.5365211953007826	1.3585655163506187	0.0024926819872213	source_fraction_adjusted	0.9475433558257006	0.20970903739405847		Within-output-class pairwise	2000	HSPC composition adjusted
MC9_vs_MC22	MC9 vs MC22 within Neutrophil	within_lineage_pairwise	Neutrophil	MC9	MC22	True	Reactive Oxygen Species Pathway	LSK_d2_1	True	0.6529286137213082	0.2453129098690931	0.007776668325741269	0.1721241454351653	1.133733082007451	0.1433393137636418	source_fraction_adjusted	0.6529286137213082	0.2453129098690931		Within-output-class pairwise	2000	HSPC composition adjusted
MC9_vs_MC22	MC9 vs MC22 within Neutrophil	within_lineage_pairwise	Neutrophil	MC9	MC22	True	p53 Pathway	LSK_d2_1	True	0.5942386960982262	0.2200678152769181	0.0069286842033705	0.16291370399905325	1.025563688197399	0.14019893937826294	source_fraction_adjusted	0.5942386960982262	0.2200678152769181		Within-output-class pairwise	2000	HSPC composition adjusted
MC9_vs_MC22	MC9 vs MC22 within Neutrophil	within_lineage_pairwise	Neutrophil	MC9	MC22	True	UV Response Up	LSK_d2_1	True	0.483057227657725	0.21694388205837278	0.02597094192067696	0.057855032157009156	0.9082594231584409	0.26089609355580523	source_fraction_adjusted	0.483057227657725	0.21694388205837278		Within-output-class pairwise	2000	HSPC composition adjusted
MC9_vs_MC22	MC9 vs MC22 within Neutrophil	within_lineage_pairwise	Neutrophil	MC9	MC22	True	UV Response Dn	LSK_d2_1	True	0.1782287099325419	0.3146519744485928	0.5711006590194492	-0.4384778276511172	0.794935247516201	0.8764829361459506	source_fraction_adjusted	0.1782287099325419	0.3146519744485928		Within-output-class pairwise	2000	HSPC composition adjusted
MC9_vs_MC22	MC9 vs MC22 within Neutrophil	within_lineage_pairwise	Neutrophil	MC9	MC22	True	Angiogenesis	LSK_d2_1	True	0.1072558746605698	0.2754626765004678	0.6970052204330819	-0.432641050365355	0.6471527996864945	0.9419872077863441	source_fraction_adjusted	0.1072558746605698	0.2754626765004678		Within-output-class pairwise	2000	HSPC composition adjusted
MC9_vs_MC22	MC9 vs MC22 within Neutrophil	within_lineage_pairwise	Neutrophil	MC9	MC22	True	heme Metabolism	LSK_d2_1	True	0.7286858693035239	0.18010449765954958	5.21211441517776e-05	0.3756875404371282	1.0816841981699195	0.010424228830355521	source_fraction_adjusted	0.7286858693035239	0.18010449765954958		Within-output-class pairwise	2000	HSPC composition adjusted
MC9_vs_MC22	MC9 vs MC22 within Neutrophil	within_lineage_pairwise	Neutrophil	MC9	MC22	True	Coagulation	LSK_d2_1	True	0.7622518869908032	0.294555409794816	0.009658971457688136	0.18493389234152713	1.3395698816400792	0.15841438690125675	source_fraction_adjusted	0.7622518869908032	0.294555409794816		Within-output-class pairwise	2000	HSPC composition adjusted
MC9_vs_MC22	MC9 vs MC22 within Neutrophil	within_lineage_pairwise	Neutrophil	MC9	MC22	True	IL-2/STAT5 Signaling	LSK_d2_1	True	0.8600258894598652	0.2284201038996725	0.00016647848419572585	0.41233071247161	1.3077210664481205	0.019501892912237806	source_fraction_adjusted	0.8600258894598652	0.2284201038996725		Within-output-class pairwise	2000	HSPC composition adjusted
MC9_vs_MC22	MC9 vs MC22 within Neutrophil	within_lineage_pairwise	Neutrophil	MC9	MC22	True	Bile Acid Metabolism	LSK_d2_1	True	0.12444094908457706	0.2872533416699568	0.664862394370628	-0.438565255027317	0.6874471531964711	0.9234199921814277	source_fraction_adjusted	0.12444094908457706	0.2872533416699568		Within-output-class pairwise	2000	HSPC composition adjusted
MC9_vs_MC22	MC9 vs MC22 within Neutrophil	within_lineage_pairwise	Neutrophil	MC9	MC22	True	Pperoxisome	LSK_d2_1	True	0.5686428860603966	0.23205001990527602	0.014265059890187282	0.11383320443425293	1.0234525676865402	0.19183756817166883	source_fraction_adjusted	0.5686428860603966	0.23205001990527602		Within-output-class pairwise	2000	HSPC composition adjusted
MC9_vs_MC22	MC9 vs MC22 within Neutrophil	within_lineage_pairwise	Neutrophil	MC9	MC22	True	Allograft Rejection	LSK_d2_1	True	0.7273670789858496	0.25348662127738397	0.004111868831016556	0.23054243071943248	1.2241917272522667	0.11010859378400041	source_fraction_adjusted	0.7273670789858496	0.25348662127738397		Within-output-class pairwise	2000	HSPC composition adjusted
MC9_vs_MC22	MC9 vs MC22 within Neutrophil	within_lineage_pairwise	Neutrophil	MC9	MC22	True	Spermatogenesis	LSK_d2_1	True	0.6851132783439869	0.2235903448638564	0.0021829294513490733	0.24688425511993817	1.1233423015680357	0.08395882505188744	source_fraction_adjusted	0.6851132783439869	0.2235903448638564		Within-output-class pairwise	2000	HSPC composition adjusted
MC9_vs_MC22	MC9 vs MC22 within Neutrophil	within_lineage_pairwise	Neutrophil	MC9	MC22	True	KRAS Signaling Up	LSK_d2_1	True	0.5045031686804523	0.24936792151876322	0.043059975426590257	0.01575102360406566	0.993255313756839	0.3350970850318308	source_fraction_adjusted	0.5045031686804523	0.24936792151876322		Within-output-class pairwise	2000	HSPC composition adjusted
MC9_vs_MC22	MC9 vs MC22 within Neutrophil	within_lineage_pairwise	Neutrophil	MC9	MC22	True	KRAS Signaling Dn	LSK_d2_1	True	0.7358998711094246	0.2515874797632584	0.003444276580284639	0.24279747181223843	1.2290022704066108	0.10293743883034885	source_fraction_adjusted	0.7358998711094246	0.2515874797632584		Within-output-class pairwise	2000	HSPC composition adjusted
MC9_vs_MC22	MC9 vs MC22 within Neutrophil	within_lineage_pairwise	Neutrophil	MC9	MC22	True	Pancreas Beta Cells	LSK_d2_1	True	0.1805380731674372	0.2897873836241667	0.5332833127892144	-0.3874347619100217	0.7485109082448961	0.8654319536808611	source_fraction_adjusted	0.1805380731674372	0.2897873836241667		Within-output-class pairwise	2000	HSPC composition adjusted
MC9_vs_MC1	MC9 vs MC1 within Neutrophil	within_lineage_pairwise	Neutrophil	MC9	MC1	True	TNF-alpha Signaling via NF-kB	LSK_d2_1	True	0.08885369294006232	0.45105658172044016	0.8438352645728913	-0.7952009622217481	0.9729083481018727	0.9745043373298344	source_fraction_adjusted	0.08885369294006232	0.45105658172044016		Within-output-class pairwise	2000	HSPC composition adjusted
MC9_vs_MC1	MC9 vs MC1 within Neutrophil	within_lineage_pairwise	Neutrophil	MC9	MC1	True	Hypoxia	LSK_d2_1	True	0.8783943681560852	0.4353330690733706	0.0436170489679965	0.025157231492991206	1.731631504819179	0.3355157612922808	source_fraction_adjusted	0.8783943681560852	0.4353330690733706		Within-output-class pairwise	2000	HSPC composition adjusted
MC9_vs_MC1	MC9 vs MC1 within Neutrophil	within_lineage_pairwise	Neutrophil	MC9	MC1	True	Cholesterol Homeostasis	LSK_d2_1	True	0.44294410240187065	0.34726232968856474	0.20212111882540618	-0.23767755697519055	1.1235657617789319	0.6181130889026172	source_fraction_adjusted	0.44294410240187065	0.34726232968856474		Within-output-class pairwise	2000	HSPC composition adjusted
MC9_vs_MC1	MC9 vs MC1 within Neutrophil	within_lineage_pairwise	Neutrophil	MC9	MC1	True	Mitotic Spindle	LSK_d2_1	True	0.4387733999402178	0.29809271787406644	0.1410381635513379	-0.14547759114661163	1.0230243910270471	0.5568482911523412	source_fraction_adjusted	0.4387733999402178	0.29809271787406644		Within-output-class pairwise	2000	HSPC composition adjusted
MC9_vs_MC1	MC9 vs MC1 within Neutrophil	within_lineage_pairwise	Neutrophil	MC9	MC1	True	Wnt-beta Catenin Signaling	LSK_d2_1	True	0.39749524640160805	0.3847509607557765	0.30154612273936166	-0.3566027796968977	1.1515932725001137	0.7281614026891745	source_fraction_adjusted	0.39749524640160805	0.3847509607557765		Within-output-class pairwise	2000	HSPC composition adjusted
MC9_vs_MC1	MC9 vs MC1 within Neutrophil	within_lineage_pairwise	Neutrophil	MC9	MC1	True	TGF-beta Signaling	LSK_d2_1	True	0.4158871943439485	0.36195222383468334	0.2505513222059327	-0.29352612849621096	1.125300517184108	0.6777587850547672	source_fraction_adjusted	0.4158871943439485	0.36195222383468334		Within-output-class pairwise	2000	HSPC composition adjusted
MC9_vs_MC1	MC9 vs MC1 within Neutrophil	within_lineage_pairwise	Neutrophil	MC9	MC1	True	IL-6/JAK/STAT3 Signaling	LSK_d2_1	True	0.22507195956753875	0.3879129528555092	0.5617712983687333	-0.5352234571658432	0.9853673763009207	0.8745277396592024	source_fraction_adjusted	0.22507195956753875	0.3879129528555092		Within-output-class pairwise	2000	HSPC composition adjusted
MC9_vs_MC1	MC9 vs MC1 within Neutrophil	within_lineage_pairwise	Neutrophil	MC9	MC1	True	DNA Repair	LSK_d2_1	True	0.6902383313280163	0.2778747455925815	0.012991913855994517	0.14561383775332637	1.2348628249027063	0.18277043208491625	source_fraction_adjusted	0.6902383313280163	0.2778747455925815		Within-output-class pairwise	2000	HSPC composition adjusted
MC9_vs_MC1	MC9 vs MC1 within Neutrophil	within_lineage_pairwise	Neutrophil	MC9	MC1	True	G2-M Checkpoint	LSK_d2_1	True	0.2732550719729428	0.2883774684885758	0.3433532893524225	-0.29195438021750014	0.8384645241633857	0.7681281640993792	source_fraction_adjusted	0.2732550719729428	0.2883774684885758		Within-output-class pairwise	2000	HSPC composition adjusted
MC9_vs_MC1	MC9 vs MC1 within Neutrophil	within_lineage_pairwise	Neutrophil	MC9	MC1	True	Apoptosis	LSK_d2_1	True	0.45369416276622815	0.3469993994447149	0.19105034168307655	-0.22641216280244109	1.1338004883348973	0.606509021216116	source_fraction_adjusted	0.45369416276622815	0.3469993994447149		Within-output-class pairwise	2000	HSPC composition adjusted
MC9_vs_MC1	MC9 vs MC1 within Neutrophil	within_lineage_pairwise	Neutrophil	MC9	MC1	True	Notch Signaling	LSK_d2_1	True	0.23651389584151106	0.37456287542446715	0.5277530192713684	-0.49761584993620744	0.9706436416192296	0.8630425322045613	source_fraction_adjusted	0.23651389584151106	0.37456287542446715		Within-output-class pairwise	2000	HSPC composition adjusted
MC9_vs_MC1	MC9 vs MC1 within Neutrophil	within_lineage_pairwise	Neutrophil	MC9	MC1	True	Adipogenesis	LSK_d2_1	True	1.0807960159130154	0.2723111825100392	7.218274234428487e-05	0.5470759056058251	1.614516126220206	0.012030457057380812	source_fraction_adjusted	1.0807960159130154	0.2723111825100392		Within-output-class pairwise	2000	HSPC composition adjusted
MC9_vs_MC1	MC9 vs MC1 within Neutrophil	within_lineage_pairwise	Neutrophil	MC9	MC1	True	Estrogen Response Early	LSK_d2_1	True	0.044311376450167084	0.3162608745892561	0.8885729165117568	-0.5755485474639137	0.6641713003642478	0.9800723427362152	source_fraction_adjusted	0.044311376450167084	0.3162608745892561		Within-output-class pairwise	2000	HSPC composition adjusted
MC9_vs_MC1	MC9 vs MC1 within Neutrophil	within_lineage_pairwise	Neutrophil	MC9	MC1	True	Estrogen Response Late	LSK_d2_1	True	0.31499891558016996	0.3047467962792407	0.30130382156009927	-0.28229382953110665	0.9122916606914466	0.7281614026891745	source_fraction_adjusted	0.31499891558016996	0.3047467962792407		Within-output-class pairwise	2000	HSPC composition adjusted
MC9_vs_MC1	MC9 vs MC1 within Neutrophil	within_lineage_pairwise	Neutrophil	MC9	MC1	True	Androgen Response	LSK_d2_1	True	0.5263202736635357	0.33048356131291945	0.11125528302179989	-0.1214156039923211	1.1740561513193926	0.5068577814205006	source_fraction_adjusted	0.5263202736635357	0.33048356131291945		Within-output-class pairwise	2000	HSPC composition adjusted
MC9_vs_MC1	MC9 vs MC1 within Neutrophil	within_lineage_pairwise	Neutrophil	MC9	MC1	True	Myogenesis	LSK_d2_1	True	0.6614502792721486	0.4348962701661493	0.12827538760705845	-0.19093074726430515	1.5138313058086024	0.5345998211587761	source_fraction_adjusted	0.6614502792721486	0.4348962701661493		Within-output-class pairwise	2000	HSPC composition adjusted
MC9_vs_MC1	MC9 vs MC1 within Neutrophil	within_lineage_pairwise	Neutrophil	MC9	MC1	True	Protein Secretion	LSK_d2_1	True	0.5016193691847277	0.3082940174023129	0.10371987436874557	-0.10262580157297019	1.1058645399424256	0.4939041636606932	source_fraction_adjusted	0.5016193691847277	0.3082940174023129		Within-output-class pairwise	2000	HSPC composition adjusted
MC9_vs_MC1	MC9 vs MC1 within Neutrophil	within_lineage_pairwise	Neutrophil	MC9	MC1	True	Interferon Alpha Response	LSK_d2_1	True	-0.047275571080620624	0.4336088390290019	0.9131801601378249	-0.8971332789556901	0.8025821367944488	0.9861556804944113	source_fraction_adjusted	-0.047275571080620624	0.4336088390290019		Within-output-class pairwise	2000	HSPC composition adjusted
MC9_vs_MC1	MC9 vs MC1 within Neutrophil	within_lineage_pairwise	Neutrophil	MC9	MC1	True	Interferon Gamma Response	LSK_d2_1	True	0.35575850365413464	0.3996255315127258	0.37334257813338434	-0.4274931454134844	1.1390101527217538	0.7968891742441502	source_fraction_adjusted	0.35575850365413464	0.3996255315127258		Within-output-class pairwise	2000	HSPC composition adjusted
MC9_vs_MC1	MC9 vs MC1 within Neutrophil	within_lineage_pairwise	Neutrophil	MC9	MC1	True	Apical Junction	LSK_d2_1	True	0.280405810454866	0.3070386626277558	0.36110635999550644	-0.3213789101568797	0.8821905310666117	0.785078574684854	source_fraction_adjusted	0.280405810454866	0.3070386626277558		Within-output-class pairwise	2000	HSPC composition adjusted
MC9_vs_MC1	MC9 vs MC1 within Neutrophil	within_lineage_pairwise	Neutrophil	MC9	MC1	True	Apical Surface	LSK_d2_1	True	0.4893354692662461	0.35522165397259653	0.1683423718470367	-0.20688617904879253	1.1855571175812847	0.5948493704842286	source_fraction_adjusted	0.4893354692662461	0.35522165397259653		Within-output-class pairwise	2000	HSPC composition adjusted
MC9_vs_MC1	MC9 vs MC1 within Neutrophil	within_lineage_pairwise	Neutrophil	MC9	MC1	True	Hedgehog Signaling	LSK_d2_1	True	0.3286680354946727	0.49524176067963543	0.50691326065785	-0.6419879790776174	1.299324050066963	0.8556023225619624	source_fraction_adjusted	0.3286680354946727	0.49524176067963543		Within-output-class pairwise	2000	HSPC composition adjusted
MC9_vs_MC1	MC9 vs MC1 within Neutrophil	within_lineage_pairwise	Neutrophil	MC9	MC1	True	Complement	LSK_d2_1	True	0.2639425067245262	0.3397914409181669	0.43728977452257434	-0.4020364797300506	0.9299214931791029	0.808299028692374	source_fraction_adjusted	0.2639425067245262	0.3397914409181669		Within-output-class pairwise	2000	HSPC composition adjusted
MC9_vs_MC1	MC9 vs MC1 within Neutrophil	within_lineage_pairwise	Neutrophil	MC9	MC1	True	Unfolded Protein Response	LSK_d2_1	True	0.629978068280953	0.2687501573200909	0.019072899933639142	0.10323743909410132	1.1567186974678048	0.21285421317679293	source_fraction_adjusted	0.629978068280953	0.2687501573200909		Within-output-class pairwise	2000	HSPC composition adjusted
MC9_vs_MC1	MC9 vs MC1 within Neutrophil	within_lineage_pairwise	Neutrophil	MC9	MC1	True	PI3K/AKT/mTOR Signaling	LSK_d2_1	True	0.48118058097681005	0.3170509945451339	0.129096180108778	-0.14022794959425755	1.1025891115478776	0.5356687971318589	source_fraction_adjusted	0.48118058097681005	0.3170509945451339		Within-output-class pairwise	2000	HSPC composition adjusted
MC9_vs_MC1	MC9 vs MC1 within Neutrophil	within_lineage_pairwise	Neutrophil	MC9	MC1	True	mTORC1 Signaling	LSK_d2_1	True	0.7513452816370478	0.26688799141198005	0.00487456312004361	0.22825443056333172	1.2744361327107638	0.116061026667705	source_fraction_adjusted	0.7513452816370478	0.26688799141198005		Within-output-class pairwise	2000	HSPC composition adjusted
MC9_vs_MC1	MC9 vs MC1 within Neutrophil	within_lineage_pairwise	Neutrophil	MC9	MC1	True	E2F Targets	LSK_d2_1	True	0.2547773573003295	0.3109157191714903	0.41253435655000925	-0.35460625450316113	0.8641609691038201	0.8015674874783711	source_fraction_adjusted	0.2547773573003295	0.3109157191714903		Within-output-class pairwise	2000	HSPC composition adjusted
MC9_vs_MC1	MC9 vs MC1 within Neutrophil	within_lineage_pairwise	Neutrophil	MC9	MC1	True	Myc Targets V1	LSK_d2_1	True	0.4527479651513232	0.24845623122139315	0.06841791699377216	-0.03421729977716348	0.9397132300798099	0.41340131114061723	source_fraction_adjusted	0.4527479651513232	0.24845623122139315		Within-output-class pairwise	2000	HSPC composition adjusted
MC9_vs_MC1	MC9 vs MC1 within Neutrophil	within_lineage_pairwise	Neutrophil	MC9	MC1	True	Myc Targets V2	LSK_d2_1	True	0.37174683385932483	0.27491856029677664	0.17630906756514297	-0.1670836430039606	0.9105773107226103	0.5996907060038877	source_fraction_adjusted	0.37174683385932483	0.27491856029677664		Within-output-class pairwise	2000	HSPC composition adjusted
MC9_vs_MC1	MC9 vs MC1 within Neutrophil	within_lineage_pairwise	Neutrophil	MC9	MC1	True	Epithelial Mesenchymal Transition	LSK_d2_1	True	0.46032338829833075	0.3951439219677221	0.24403874453240382	-0.31414446746831004	1.2347912440649715	0.6685993000887775	source_fraction_adjusted	0.46032338829833075	0.3951439219677221		Within-output-class pairwise	2000	HSPC composition adjusted
MC9_vs_MC1	MC9 vs MC1 within Neutrophil	within_lineage_pairwise	Neutrophil	MC9	MC1	True	Inflammatory Response	LSK_d2_1	True	0.16553375410260016	0.44578141148484013	0.710388844779229	-0.7081817573851165	1.0392492655903167	0.9419872077863441	source_fraction_adjusted	0.16553375410260016	0.44578141148484013		Within-output-class pairwise	2000	HSPC composition adjusted
MC9_vs_MC1	MC9 vs MC1 within Neutrophil	within_lineage_pairwise	Neutrophil	MC9	MC1	True	Xenobiotic Metabolism	LSK_d2_1	True	0.4795249814158734	0.30415477293815923	0.11489170600058078	-0.11660741926887652	1.0756573821006232	0.5137050869818184	source_fraction_adjusted	0.4795249814158734	0.30415477293815923		Within-output-class pairwise	2000	HSPC composition adjusted
MC9_vs_MC1	MC9 vs MC1 within Neutrophil	within_lineage_pairwise	Neutrophil	MC9	MC1	True	Fatty Acid Metabolism	LSK_d2_1	True	0.9108461337271528	0.29877240896431856	0.0022988843728632183	0.32526297258281645	1.4964292948714892	0.08588681888639094	source_fraction_adjusted	0.9108461337271528	0.29877240896431856		Within-output-class pairwise	2000	HSPC composition adjusted
MC9_vs_MC1	MC9 vs MC1 within Neutrophil	within_lineage_pairwise	Neutrophil	MC9	MC1	True	Oxidative Phosphorylation	LSK_d2_1	True	0.6431780251420384	0.25528530775527936	0.011753904331398567	0.14282801615946705	1.1435280341246097	0.17226365304805813	source_fraction_adjusted	0.6431780251420384	0.25528530775527936		Within-output-class pairwise	2000	HSPC composition adjusted
MC9_vs_MC1	MC9 vs MC1 within Neutrophil	within_lineage_pairwise	Neutrophil	MC9	MC1	True	Glycolysis	LSK_d2_1	True	1.2402314975568705	0.3370127010022372	0.0002331667715348861	0.5796987412599198	1.9007642538538212	0.02277731306109804	source_fraction_adjusted	1.2402314975568705	0.3370127010022372		Within-output-class pairwise	2000	HSPC composition adjusted
MC9_vs_MC1	MC9 vs MC1 within Neutrophil	within_lineage_pairwise	Neutrophil	MC9	MC1	True	Reactive Oxygen Species Pathway	LSK_d2_1	True	0.48936481496263395	0.3398380676631375	0.1498690661618282	-0.17670555823280154	1.1554351881580693	0.5650446327230565	source_fraction_adjusted	0.48936481496263395	0.3398380676631375		Within-output-class pairwise	2000	HSPC composition adjusted
MC9_vs_MC1	MC9 vs MC1 within Neutrophil	within_lineage_pairwise	Neutrophil	MC9	MC1	True	p53 Pathway	LSK_d2_1	True	0.5841303885048796	0.26895122930520066	0.029864549158211347	0.05699566546891277	1.1112651115408465	0.27780975961126836	source_fraction_adjusted	0.5841303885048796	0.26895122930520066		Within-output-class pairwise	2000	HSPC composition adjusted
MC9_vs_MC1	MC9 vs MC1 within Neutrophil	within_lineage_pairwise	Neutrophil	MC9	MC1	True	UV Response Up	LSK_d2_1	True	0.7144470731569729	0.2878619813246309	0.013068085894071511	0.15024795724235462	1.278646189071591	0.18277043208491625	source_fraction_adjusted	0.7144470731569729	0.2878619813246309		Within-output-class pairwise	2000	HSPC composition adjusted
MC9_vs_MC1	MC9 vs MC1 within Neutrophil	within_lineage_pairwise	Neutrophil	MC9	MC1	True	UV Response Dn	LSK_d2_1	True	0.0812362727680003	0.3447243073096789	0.8136997921685243	-0.5944109541544881	0.7568834996904886	0.970427403955953	source_fraction_adjusted	0.0812362727680003	0.3447243073096789		Within-output-class pairwise	2000	HSPC composition adjusted
MC9_vs_MC1	MC9 vs MC1 within Neutrophil	within_lineage_pairwise	Neutrophil	MC9	MC1	True	Angiogenesis	LSK_d2_1	True	-0.10505868895794288	0.45598306420753226	0.8177806357538846	-0.9987690723649212	0.7886516944490354	0.9706595083132161	source_fraction_adjusted	-0.10505868895794288	0.45598306420753226		Within-output-class pairwise	2000	HSPC composition adjusted
MC9_vs_MC1	MC9 vs MC1 within Neutrophil	within_lineage_pairwise	Neutrophil	MC9	MC1	True	heme Metabolism	LSK_d2_1	True	0.12924195501956726	0.3314869839259412	0.6966212464667267	-0.5204605948190854	0.7789445048582199	0.9419872077863441	source_fraction_adjusted	0.12924195501956726	0.3314869839259412		Within-output-class pairwise	2000	HSPC composition adjusted
MC9_vs_MC1	MC9 vs MC1 within Neutrophil	within_lineage_pairwise	Neutrophil	MC9	MC1	True	Coagulation	LSK_d2_1	True	0.6550333912856181	0.40919431610358004	0.1094238604621335	-0.14697273095589702	1.4570395135271332	0.5068577814205006	source_fraction_adjusted	0.6550333912856181	0.40919431610358004		Within-output-class pairwise	2000	HSPC composition adjusted
MC9_vs_MC1	MC9 vs MC1 within Neutrophil	within_lineage_pairwise	Neutrophil	MC9	MC1	True	IL-2/STAT5 Signaling	LSK_d2_1	True	0.2004090276743842	0.3656807969548704	0.5836619520022794	-0.516312164195066	0.9171302195438343	0.8832728738427973	source_fraction_adjusted	0.2004090276743842	0.3656807969548704		Within-output-class pairwise	2000	HSPC composition adjusted
MC9_vs_MC1	MC9 vs MC1 within Neutrophil	within_lineage_pairwise	Neutrophil	MC9	MC1	True	Bile Acid Metabolism	LSK_d2_1	True	0.12360940166276269	0.39557880502668724	0.7546778028830061	-0.6517108092369364	0.8989296125624617	0.9603408687730388	source_fraction_adjusted	0.12360940166276269	0.39557880502668724		Within-output-class pairwise	2000	HSPC composition adjusted
MC9_vs_MC1	MC9 vs MC1 within Neutrophil	within_lineage_pairwise	Neutrophil	MC9	MC1	True	Pperoxisome	LSK_d2_1	True	0.6344610752476048	0.3181864233359416	0.046152965678698	0.010827145139544192	1.2580950053556652	0.3418738198422074	source_fraction_adjusted	0.6344610752476048	0.3181864233359416		Within-output-class pairwise	2000	HSPC composition adjusted
MC9_vs_MC1	MC9 vs MC1 within Neutrophil	within_lineage_pairwise	Neutrophil	MC9	MC1	True	Allograft Rejection	LSK_d2_1	True	0.4683645539862357	0.35147502992448454	0.18267344760162252	-0.2205138461308917	1.157242954103363	0.6059722039007474	source_fraction_adjusted	0.4683645539862357	0.35147502992448454		Within-output-class pairwise	2000	HSPC composition adjusted
MC9_vs_MC1	MC9 vs MC1 within Neutrophil	within_lineage_pairwise	Neutrophil	MC9	MC1	True	Spermatogenesis	LSK_d2_1	True	0.2672137656915866	0.3246057795155823	0.41039726762244366	-0.3690018713325043	0.9034294027156775	0.8015674874783711	source_fraction_adjusted	0.2672137656915866	0.3246057795155823		Within-output-class pairwise	2000	HSPC composition adjusted
MC9_vs_MC1	MC9 vs MC1 within Neutrophil	within_lineage_pairwise	Neutrophil	MC9	MC1	True	KRAS Signaling Up	LSK_d2_1	True	0.6716012859571454	0.40373206747012474	0.09621586275749411	-0.11969902568819424	1.462901597602485	0.4751400629999709	source_fraction_adjusted	0.6716012859571454	0.40373206747012474		Within-output-class pairwise	2000	HSPC composition adjusted
MC9_vs_MC1	MC9 vs MC1 within Neutrophil	within_lineage_pairwise	Neutrophil	MC9	MC1	True	KRAS Signaling Dn	LSK_d2_1	True	0.659810996431658	0.47442968627641563	0.16430258601934988	-0.2700541018667534	1.5896760947300694	0.5888981577754476	source_fraction_adjusted	0.659810996431658	0.47442968627641563		Within-output-class pairwise	2000	HSPC composition adjusted
MC9_vs_MC1	MC9 vs MC1 within Neutrophil	within_lineage_pairwise	Neutrophil	MC9	MC1	True	Pancreas Beta Cells	LSK_d2_1	True	0.6482611394378046	0.4346167988519736	0.1358120520907665	-0.20357213338815272	1.500094412263762	0.5487355640030969	source_fraction_adjusted	0.6482611394378046	0.4346167988519736		Within-output-class pairwise	2000	HSPC composition adjusted
MC14_vs_MC16	MC14 vs MC16 within Neutrophil	within_lineage_pairwise	Neutrophil	MC14	MC16	False	TNF-alpha Signaling via NF-kB		True	-0.05978761169375685	0.24528462419238067	0.8074260742501858	-0.540536641072265	0.4209614176847513	0.970427403955953	source_fraction_adjusted	-0.05978761169375685	0.24528462419238067		Within-output-class pairwise	2000	HSPC composition adjusted
MC14_vs_MC16	MC14 vs MC16 within Neutrophil	within_lineage_pairwise	Neutrophil	MC14	MC16	False	Hypoxia		True	0.2305377561363131	0.21766869128578475	0.2895441037174499	-0.19608503934579252	0.6571605516184187	0.7175814218524161	source_fraction_adjusted	0.2305377561363131	0.21766869128578475		Within-output-class pairwise	2000	HSPC composition adjusted
MC14_vs_MC16	MC14 vs MC16 within Neutrophil	within_lineage_pairwise	Neutrophil	MC14	MC16	False	Cholesterol Homeostasis		True	0.14794861513120647	0.23909851883524677	0.5360634112377107	-0.32067587054274893	0.6165731008051619	0.8654319536808611	source_fraction_adjusted	0.14794861513120647	0.23909851883524677		Within-output-class pairwise	2000	HSPC composition adjusted
MC14_vs_MC16	MC14 vs MC16 within Neutrophil	within_lineage_pairwise	Neutrophil	MC14	MC16	False	Mitotic Spindle		True	0.12330305762783822	0.20597293292278068	0.5494148507870773	-0.2803964726908963	0.5270025879465727	0.8696183018169609	source_fraction_adjusted	0.12330305762783822	0.20597293292278068		Within-output-class pairwise	2000	HSPC composition adjusted
MC14_vs_MC16	MC14 vs MC16 within Neutrophil	within_lineage_pairwise	Neutrophil	MC14	MC16	False	Wnt-beta Catenin Signaling		True	0.07947205642203925	0.19606626082792086	0.685233012337952	-0.30481075338412206	0.46375486622820056	0.9380269111376028	source_fraction_adjusted	0.07947205642203925	0.19606626082792086		Within-output-class pairwise	2000	HSPC composition adjusted
MC14_vs_MC16	MC14 vs MC16 within Neutrophil	within_lineage_pairwise	Neutrophil	MC14	MC16	False	TGF-beta Signaling		True	-0.25818628905791813	0.253220399155095	0.3079130147565514	-0.754489151552761	0.23811657343692477	0.7305172354841077	source_fraction_adjusted	-0.25818628905791813	0.253220399155095		Within-output-class pairwise	2000	HSPC composition adjusted
MC14_vs_MC16	MC14 vs MC16 within Neutrophil	within_lineage_pairwise	Neutrophil	MC14	MC16	False	IL-6/JAK/STAT3 Signaling		True	0.010938813437515127	0.22506121183452238	0.9612351006844296	-0.43017305607508854	0.4520506829501188	0.9904811902723245	source_fraction_adjusted	0.010938813437515127	0.22506121183452238		Within-output-class pairwise	2000	HSPC composition adjusted
MC14_vs_MC16	MC14 vs MC16 within Neutrophil	within_lineage_pairwise	Neutrophil	MC14	MC16	False	DNA Repair		True	0.33870167027647	0.17743024298744278	0.05627129940874245	-0.009055215747108325	0.6864585563000484	0.3725968867987574	source_fraction_adjusted	0.33870167027647	0.17743024298744278		Within-output-class pairwise	2000	HSPC composition adjusted
MC14_vs_MC16	MC14 vs MC16 within Neutrophil	within_lineage_pairwise	Neutrophil	MC14	MC16	False	G2-M Checkpoint		True	0.07460451415171293	0.1799634757335096	0.6784686911770135	-0.27811741681861385	0.4273264451220397	0.9333138113185648	source_fraction_adjusted	0.07460451415171293	0.1799634757335096		Within-output-class pairwise	2000	HSPC composition adjusted
MC14_vs_MC16	MC14 vs MC16 within Neutrophil	within_lineage_pairwise	Neutrophil	MC14	MC16	False	Apoptosis		True	0.05797195466005278	0.2550018633198722	0.8201598869060736	-0.4418225134375022	0.5577664227576078	0.9711298601597353	source_fraction_adjusted	0.05797195466005278	0.2550018633198722		Within-output-class pairwise	2000	HSPC composition adjusted
MC14_vs_MC16	MC14 vs MC16 within Neutrophil	within_lineage_pairwise	Neutrophil	MC14	MC16	False	Notch Signaling		True	0.11682688566660564	0.2545237319175883	0.6462327759337965	-0.3820304621025953	0.6156842334358066	0.9140880789049215	source_fraction_adjusted	0.11682688566660564	0.2545237319175883		Within-output-class pairwise	2000	HSPC composition adjusted
MC14_vs_MC16	MC14 vs MC16 within Neutrophil	within_lineage_pairwise	Neutrophil	MC14	MC16	False	Adipogenesis		True	0.5043792631543046	0.1892395253335677	0.0076920689720577804	0.13347660904905678	0.8752819172595524	0.1433393137636418	source_fraction_adjusted	0.5043792631543046	0.1892395253335677		Within-output-class pairwise	2000	HSPC composition adjusted
MC14_vs_MC16	MC14 vs MC16 within Neutrophil	within_lineage_pairwise	Neutrophil	MC14	MC16	False	Estrogen Response Early		True	0.15855664597095565	0.1962060936471621	0.4190256782819509	-0.22600023112477519	0.5431135230666865	0.8027311844481819	source_fraction_adjusted	0.15855664597095565	0.1962060936471621		Within-output-class pairwise	2000	HSPC composition adjusted
MC14_vs_MC16	MC14 vs MC16 within Neutrophil	within_lineage_pairwise	Neutrophil	MC14	MC16	False	Estrogen Response Late		True	0.3330519257514647	0.18539646495406856	0.07242602403177631	-0.03031846841955199	0.6964223199224814	0.4164666874161799	source_fraction_adjusted	0.3330519257514647	0.18539646495406856		Within-output-class pairwise	2000	HSPC composition adjusted
MC14_vs_MC16	MC14 vs MC16 within Neutrophil	within_lineage_pairwise	Neutrophil	MC14	MC16	False	Androgen Response		True	0.3282664705925129	0.2233887155638773	0.14170116132472654	-0.10956736646534881	0.7661003076503746	0.5568482911523412	source_fraction_adjusted	0.3282664705925129	0.2233887155638773		Within-output-class pairwise	2000	HSPC composition adjusted
MC14_vs_MC16	MC14 vs MC16 within Neutrophil	within_lineage_pairwise	Neutrophil	MC14	MC16	False	Myogenesis		True	0.33763494648973563	0.23466963814381497	0.15021653073441146	-0.12230909253718864	0.79757898551666	0.5650446327230565	source_fraction_adjusted	0.33763494648973563	0.23466963814381497		Within-output-class pairwise	2000	HSPC composition adjusted
MC14_vs_MC16	MC14 vs MC16 within Neutrophil	within_lineage_pairwise	Neutrophil	MC14	MC16	False	Protein Secretion		True	0.31208330378640287	0.18856531907264423	0.09791621422911588	-0.057497930329283575	0.6816645379020894	0.4776400694103214	source_fraction_adjusted	0.31208330378640287	0.18856531907264423		Within-output-class pairwise	2000	HSPC composition adjusted
MC14_vs_MC16	MC14 vs MC16 within Neutrophil	within_lineage_pairwise	Neutrophil	MC14	MC16	False	Interferon Alpha Response		True	0.2648801427394034	0.23481212206181643	0.25929821285564636	-0.19534315963517984	0.7251034451139866	0.6877936680521123	source_fraction_adjusted	0.2648801427394034	0.23481212206181643		Within-output-class pairwise	2000	HSPC composition adjusted
MC14_vs_MC16	MC14 vs MC16 within Neutrophil	within_lineage_pairwise	Neutrophil	MC14	MC16	False	Interferon Gamma Response		True	0.04720977068610127	0.2305854216311828	0.8377762445670284	-0.40472935107100017	0.4991488924432027	0.9740312911551574	source_fraction_adjusted	0.04720977068610127	0.2305854216311828		Within-output-class pairwise	2000	HSPC composition adjusted
MC14_vs_MC16	MC14 vs MC16 within Neutrophil	within_lineage_pairwise	Neutrophil	MC14	MC16	False	Apical Junction		True	0.11421614743186048	0.2289488124632981	0.6178695746524561	-0.3345152792994188	0.5629475741631398	0.9019993790546804	source_fraction_adjusted	0.11421614743186048	0.2289488124632981		Within-output-class pairwise	2000	HSPC composition adjusted
MC14_vs_MC16	MC14 vs MC16 within Neutrophil	within_lineage_pairwise	Neutrophil	MC14	MC16	False	Apical Surface		True	0.2634283915120453	0.29725914328388114	0.375514587116609	-0.31918882339959326	0.8460456064236839	0.7981181447749394	source_fraction_adjusted	0.2634283915120453	0.29725914328388114		Within-output-class pairwise	2000	HSPC composition adjusted
MC14_vs_MC16	MC14 vs MC16 within Neutrophil	within_lineage_pairwise	Neutrophil	MC14	MC16	False	Hedgehog Signaling		True	0.15584608240796383	0.2594860241043148	0.5481095796435892	-0.35273717932798554	0.6644293441439132	0.8696183018169609	source_fraction_adjusted	0.15584608240796383	0.2594860241043148		Within-output-class pairwise	2000	HSPC composition adjusted
MC14_vs_MC16	MC14 vs MC16 within Neutrophil	within_lineage_pairwise	Neutrophil	MC14	MC16	False	Complement		True	0.527886137749393	0.20763019324278537	0.011008327547137724	0.12093843689044198	0.9348338386083439	0.1655387601073342	source_fraction_adjusted	0.527886137749393	0.20763019324278537		Within-output-class pairwise	2000	HSPC composition adjusted
MC14_vs_MC16	MC14 vs MC16 within Neutrophil	within_lineage_pairwise	Neutrophil	MC14	MC16	False	Unfolded Protein Response		True	0.14544529001624093	0.20694023693853614	0.48215723154409773	-0.2601501213354752	0.5510407013679571	0.8365362353395909	source_fraction_adjusted	0.14544529001624093	0.20694023693853614		Within-output-class pairwise	2000	HSPC composition adjusted
MC14_vs_MC16	MC14 vs MC16 within Neutrophil	within_lineage_pairwise	Neutrophil	MC14	MC16	False	PI3K/AKT/mTOR Signaling		True	0.13105357765417106	0.21436821038137646	0.5409692170801681	-0.2891003941236321	0.5512075494319743	0.8669378478848847	source_fraction_adjusted	0.13105357765417106	0.21436821038137646		Within-output-class pairwise	2000	HSPC composition adjusted
MC14_vs_MC16	MC14 vs MC16 within Neutrophil	within_lineage_pairwise	Neutrophil	MC14	MC16	False	mTORC1 Signaling		True	0.26506149770459886	0.15805701734992508	0.0935426307937787	-0.04472456380507678	0.5748475592142746	0.46654678700139	source_fraction_adjusted	0.26506149770459886	0.15805701734992508		Within-output-class pairwise	2000	HSPC composition adjusted
MC14_vs_MC16	MC14 vs MC16 within Neutrophil	within_lineage_pairwise	Neutrophil	MC14	MC16	False	E2F Targets		True	0.17766300808458746	0.19454944903446034	0.36113614435503283	-0.20364690523506557	0.5589729214042405	0.785078574684854	source_fraction_adjusted	0.17766300808458746	0.19454944903446034		Within-output-class pairwise	2000	HSPC composition adjusted
MC14_vs_MC16	MC14 vs MC16 within Neutrophil	within_lineage_pairwise	Neutrophil	MC14	MC16	False	Myc Targets V1		True	0.2689576886777598	0.1583071957227484	0.08932660700248121	-0.04131871343236032	0.5792340907878799	0.45808516411528827	source_fraction_adjusted	0.2689576886777598	0.1583071957227484		Within-output-class pairwise	2000	HSPC composition adjusted
MC14_vs_MC16	MC14 vs MC16 within Neutrophil	within_lineage_pairwise	Neutrophil	MC14	MC16	False	Myc Targets V2		True	0.27243214279929173	0.20626092678995567	0.186563676602023	-0.13183184512687418	0.6766961307254576	0.606509021216116	source_fraction_adjusted	0.27243214279929173	0.20626092678995567		Within-output-class pairwise	2000	HSPC composition adjusted
MC14_vs_MC16	MC14 vs MC16 within Neutrophil	within_lineage_pairwise	Neutrophil	MC14	MC16	False	Epithelial Mesenchymal Transition		True	-0.07087997191943474	0.2615598417925417	0.7863991045554236	-0.583527841634811	0.4417678977959415	0.9697724671979763	source_fraction_adjusted	-0.07087997191943474	0.2615598417925417		Within-output-class pairwise	2000	HSPC composition adjusted
MC14_vs_MC16	MC14 vs MC16 within Neutrophil	within_lineage_pairwise	Neutrophil	MC14	MC16	False	Inflammatory Response		True	-0.04690388013035318	0.22439850162678243	0.8344322593122664	-0.4867168615035995	0.39290910124289313	0.9738185130905277	source_fraction_adjusted	-0.04690388013035318	0.22439850162678243		Within-output-class pairwise	2000	HSPC composition adjusted
MC14_vs_MC16	MC14 vs MC16 within Neutrophil	within_lineage_pairwise	Neutrophil	MC14	MC16	False	Xenobiotic Metabolism		True	0.38857181318851364	0.22797976342294995	0.08830384173228026	-0.05826031232443024	0.8354039387014576	0.45635060326759824	source_fraction_adjusted	0.38857181318851364	0.22797976342294995		Within-output-class pairwise	2000	HSPC composition adjusted
MC14_vs_MC16	MC14 vs MC16 within Neutrophil	within_lineage_pairwise	Neutrophil	MC14	MC16	False	Fatty Acid Metabolism		True	0.31980170724988116	0.18233230608659767	0.0794391135455883	-0.03756304589798354	0.6771664603977459	0.434093516642559	source_fraction_adjusted	0.31980170724988116	0.18233230608659767		Within-output-class pairwise	2000	HSPC composition adjusted
MC14_vs_MC16	MC14 vs MC16 within Neutrophil	within_lineage_pairwise	Neutrophil	MC14	MC16	False	Oxidative Phosphorylation		True	0.400214861804506	0.1649427609454885	0.015250026400557245	0.07693299084074878	0.7234967327682632	0.19426785223639803	source_fraction_adjusted	0.400214861804506	0.1649427609454885		Within-output-class pairwise	2000	HSPC composition adjusted
MC14_vs_MC16	MC14 vs MC16 within Neutrophil	within_lineage_pairwise	Neutrophil	MC14	MC16	False	Glycolysis		True	0.2566378100687237	0.19140345754204607	0.17997851741106152	-0.11850607323012796	0.6317816933675754	0.6039547564129581	source_fraction_adjusted	0.2566378100687237	0.19140345754204607		Within-output-class pairwise	2000	HSPC composition adjusted
MC14_vs_MC16	MC14 vs MC16 within Neutrophil	within_lineage_pairwise	Neutrophil	MC14	MC16	False	Reactive Oxygen Species Pathway		True	0.1678339506514336	0.22142120846964608	0.44845997352844946	-0.2661436433624079	0.6018115446652751	0.8153817700517263	source_fraction_adjusted	0.1678339506514336	0.22142120846964608		Within-output-class pairwise	2000	HSPC composition adjusted
MC14_vs_MC16	MC14 vs MC16 within Neutrophil	within_lineage_pairwise	Neutrophil	MC14	MC16	False	p53 Pathway		True	0.2180725929772317	0.24223017009547015	0.3679764992117407	-0.25668981637890104	0.6928350023333645	0.7921991371619821	source_fraction_adjusted	0.2180725929772317	0.24223017009547015		Within-output-class pairwise	2000	HSPC composition adjusted
MC14_vs_MC16	MC14 vs MC16 within Neutrophil	within_lineage_pairwise	Neutrophil	MC14	MC16	False	UV Response Up		True	0.1413075352481109	0.20051175875504243	0.480975535455624	-0.2516882903885561	0.5343033608847779	0.8365362353395909	source_fraction_adjusted	0.1413075352481109	0.20051175875504243		Within-output-class pairwise	2000	HSPC composition adjusted
MC14_vs_MC16	MC14 vs MC16 within Neutrophil	within_lineage_pairwise	Neutrophil	MC14	MC16	False	UV Response Dn		True	-0.23498475671767888	0.24040824714574902	0.32835112208978023	-0.7061762627097512	0.23620674927439345	0.7565694057368209	source_fraction_adjusted	-0.23498475671767888	0.24040824714574902		Within-output-class pairwise	2000	HSPC composition adjusted
MC14_vs_MC16	MC14 vs MC16 within Neutrophil	within_lineage_pairwise	Neutrophil	MC14	MC16	False	Angiogenesis		True	0.20084440177526935	0.30830855684141306	0.5147627573014908	-0.40342926575942034	0.8051180693099591	0.8608072864573424	source_fraction_adjusted	0.20084440177526935	0.30830855684141306		Within-output-class pairwise	2000	HSPC composition adjusted
MC14_vs_MC16	MC14 vs MC16 within Neutrophil	within_lineage_pairwise	Neutrophil	MC14	MC16	False	heme Metabolism		True	0.38215234923619507	0.21750033534304664	0.07891447077298565	-0.04414047466156057	0.8084451731339507	0.43284228754972315	source_fraction_adjusted	0.38215234923619507	0.21750033534304664		Within-output-class pairwise	2000	HSPC composition adjusted
MC14_vs_MC16	MC14 vs MC16 within Neutrophil	within_lineage_pairwise	Neutrophil	MC14	MC16	False	Coagulation		True	0.15718090782127297	0.20923683682276017	0.4525259848908897	-0.25291575659042115	0.567277572232967	0.8183110034193304	source_fraction_adjusted	0.15718090782127297	0.20923683682276017		Within-output-class pairwise	2000	HSPC composition adjusted
MC14_vs_MC16	MC14 vs MC16 within Neutrophil	within_lineage_pairwise	Neutrophil	MC14	MC16	False	IL-2/STAT5 Signaling		True	0.01822948144382308	0.24749458194898932	0.9412840445918316	-0.466850985544993	0.5033099484326391	0.9904811902723245	source_fraction_adjusted	0.01822948144382308	0.24749458194898932		Within-output-class pairwise	2000	HSPC composition adjusted
MC14_vs_MC16	MC14 vs MC16 within Neutrophil	within_lineage_pairwise	Neutrophil	MC14	MC16	False	Bile Acid Metabolism		True	0.2401008647375505	0.2618381256701888	0.3591520392711559	-0.27309243135549216	0.7532941608305932	0.785078574684854	source_fraction_adjusted	0.2401008647375505	0.2618381256701888		Within-output-class pairwise	2000	HSPC composition adjusted
MC14_vs_MC16	MC14 vs MC16 within Neutrophil	within_lineage_pairwise	Neutrophil	MC14	MC16	False	Pperoxisome		True	0.30951306542692103	0.2429023044670702	0.20258240913432468	-0.16656670309031923	0.7855928339441614	0.6181130889026172	source_fraction_adjusted	0.30951306542692103	0.2429023044670702		Within-output-class pairwise	2000	HSPC composition adjusted
MC14_vs_MC16	MC14 vs MC16 within Neutrophil	within_lineage_pairwise	Neutrophil	MC14	MC16	False	Allograft Rejection		True	0.22995835908385992	0.20963679898007387	0.2726689377874266	-0.180922216751348	0.6408389349190678	0.6982559226310541	source_fraction_adjusted	0.22995835908385992	0.20963679898007387		Within-output-class pairwise	2000	HSPC composition adjusted
MC14_vs_MC16	MC14 vs MC16 within Neutrophil	within_lineage_pairwise	Neutrophil	MC14	MC16	False	Spermatogenesis		True	0.2634889131714365	0.2372000615326492	0.26664158727719744	-0.2014146645632406	0.7283924909061137	0.696192133883022	source_fraction_adjusted	0.2634889131714365	0.2372000615326492		Within-output-class pairwise	2000	HSPC composition adjusted
MC14_vs_MC16	MC14 vs MC16 within Neutrophil	within_lineage_pairwise	Neutrophil	MC14	MC16	False	KRAS Signaling Up		True	0.3265861695914289	0.24574337783690134	0.18385707179602584	-0.1550620004081163	0.8082343395909741	0.6059722039007474	source_fraction_adjusted	0.3265861695914289	0.24574337783690134		Within-output-class pairwise	2000	HSPC composition adjusted
MC14_vs_MC16	MC14 vs MC16 within Neutrophil	within_lineage_pairwise	Neutrophil	MC14	MC16	False	KRAS Signaling Dn		True	0.27327476505272424	0.343689332996587	0.42654285114511337	-0.40034394949117985	0.9468934795966284	0.8041662565309339	source_fraction_adjusted	0.27327476505272424	0.343689332996587		Within-output-class pairwise	2000	HSPC composition adjusted
MC14_vs_MC16	MC14 vs MC16 within Neutrophil	within_lineage_pairwise	Neutrophil	MC14	MC16	False	Pancreas Beta Cells		True	-0.08109376258202189	0.2822727595571827	0.7738913055868929	-0.6343382051308342	0.47215067996679044	0.9667349621348869	source_fraction_adjusted	-0.08109376258202189	0.2822727595571827		Within-output-class pairwise	2000	HSPC composition adjusted
MC14_vs_MC22	MC14 vs MC22 within Neutrophil	within_lineage_pairwise	Neutrophil	MC14	MC22	False	TNF-alpha Signaling via NF-kB		True	0.3824297137834375	0.2293216183161281	0.09538391248066025	-0.06703239899261437	0.8318918265594893	0.472197586537922	source_fraction_adjusted	0.3824297137834375	0.2293216183161281		Within-output-class pairwise	2000	HSPC composition adjusted
MC14_vs_MC22	MC14 vs MC22 within Neutrophil	within_lineage_pairwise	Neutrophil	MC14	MC22	False	Hypoxia		True	0.6062172154581915	0.27756931009624036	0.028960701472601734	0.06219136445593043	1.1502430664604526	0.2750836769371587	source_fraction_adjusted	0.6062172154581915	0.27756931009624036		Within-output-class pairwise	2000	HSPC composition adjusted
MC14_vs_MC22	MC14 vs MC22 within Neutrophil	within_lineage_pairwise	Neutrophil	MC14	MC22	False	Cholesterol Homeostasis		True	0.34203082725279327	0.2113324467368675	0.1055658284119146	-0.07217315711619626	0.7562348116217827	0.5001337924991425	source_fraction_adjusted	0.34203082725279327	0.2113324467368675		Within-output-class pairwise	2000	HSPC composition adjusted
MC14_vs_MC22	MC14 vs MC22 within Neutrophil	within_lineage_pairwise	Neutrophil	MC14	MC22	False	Mitotic Spindle		True	0.5481726763676735	0.2248293502599939	0.014761739287851317	0.10751524719054445	0.9888301055448026	0.19289474009066448	source_fraction_adjusted	0.5481726763676735	0.2248293502599939		Within-output-class pairwise	2000	HSPC composition adjusted
MC14_vs_MC22	MC14 vs MC22 within Neutrophil	within_lineage_pairwise	Neutrophil	MC14	MC22	False	Wnt-beta Catenin Signaling		True	-0.01917144967956501	0.2714744899641649	0.9437004234818764	-0.5512516727307085	0.5129087733715786	0.9904811902723245	source_fraction_adjusted	-0.01917144967956501	0.2714744899641649		Within-output-class pairwise	2000	HSPC composition adjusted
MC14_vs_MC22	MC14 vs MC22 within Neutrophil	within_lineage_pairwise	Neutrophil	MC14	MC22	False	TGF-beta Signaling		True	-0.022229431102888875	0.2949305581678629	0.9399189387154399	-0.6002827030521957	0.5558238408464179	0.9904811902723245	source_fraction_adjusted	-0.022229431102888875	0.2949305581678629		Within-output-class pairwise	2000	HSPC composition adjusted
MC14_vs_MC22	MC14 vs MC22 within Neutrophil	within_lineage_pairwise	Neutrophil	MC14	MC22	False	IL-6/JAK/STAT3 Signaling		True	0.737414436891091	0.27777699330795136	0.007937909315226432	0.1929815342736827	1.2818473395084993	0.1433393137636418	source_fraction_adjusted	0.737414436891091	0.27777699330795136		Within-output-class pairwise	2000	HSPC composition adjusted
MC14_vs_MC22	MC14 vs MC22 within Neutrophil	within_lineage_pairwise	Neutrophil	MC14	MC22	False	DNA Repair		True	0.614537797206313	0.2211746216306839	0.005460738899635746	0.1810435045158989	1.048032089896727	0.12190706802636612	source_fraction_adjusted	0.614537797206313	0.2211746216306839		Within-output-class pairwise	2000	HSPC composition adjusted
MC14_vs_MC22	MC14 vs MC22 within Neutrophil	within_lineage_pairwise	Neutrophil	MC14	MC22	False	G2-M Checkpoint		True	0.2614276723070496	0.20398790973723654	0.19998856252199493	-0.13838128405954142	0.6612366286736406	0.6172486497592437	source_fraction_adjusted	0.2614276723070496	0.20398790973723654		Within-output-class pairwise	2000	HSPC composition adjusted
MC14_vs_MC22	MC14 vs MC22 within Neutrophil	within_lineage_pairwise	Neutrophil	MC14	MC22	False	Apoptosis		True	0.6172008216412141	0.27769594783181134	0.02624428915096311	0.07292676523815023	1.161474878044278	0.26113720548221997	source_fraction_adjusted	0.6172008216412141	0.27769594783181134		Within-output-class pairwise	2000	HSPC composition adjusted
MC14_vs_MC22	MC14 vs MC22 within Neutrophil	within_lineage_pairwise	Neutrophil	MC14	MC22	False	Notch Signaling		True	0.05808224734752665	0.2629498021124654	0.8251802588075614	-0.4572898945348397	0.573454389229893	0.9723160314212094	source_fraction_adjusted	0.05808224734752665	0.2629498021124654		Within-output-class pairwise	2000	HSPC composition adjusted
MC14_vs_MC22	MC14 vs MC22 within Neutrophil	within_lineage_pairwise	Neutrophil	MC14	MC22	False	Adipogenesis		True	0.8945208009770673	0.23198987402030122	0.0001153228163602104	0.43982900311929257	1.349212598834842	0.01537637551469472	source_fraction_adjusted	0.8945208009770673	0.23198987402030122		Within-output-class pairwise	2000	HSPC composition adjusted
MC14_vs_MC22	MC14 vs MC22 within Neutrophil	within_lineage_pairwise	Neutrophil	MC14	MC22	False	Estrogen Response Early		True	0.4563467106977197	0.23524278604006857	0.052392241936575906	-0.004720677563676501	0.917414098959116	0.3613258064591442	source_fraction_adjusted	0.4563467106977197	0.23524278604006857		Within-output-class pairwise	2000	HSPC composition adjusted
MC14_vs_MC22	MC14 vs MC22 within Neutrophil	within_lineage_pairwise	Neutrophil	MC14	MC22	False	Estrogen Response Late		True	0.5311504653491668	0.24014641930936437	0.02698203720120758	0.060472132486558416	1.001828798211775	0.26452977648242726	source_fraction_adjusted	0.5311504653491668	0.24014641930936437		Within-output-class pairwise	2000	HSPC composition adjusted
MC14_vs_MC22	MC14 vs MC22 within Neutrophil	within_lineage_pairwise	Neutrophil	MC14	MC22	False	Androgen Response		True	0.6041244365462495	0.28727798118523035	0.03547220801432108	0.041069939871822725	1.1671789332206761	0.304482472225932	source_fraction_adjusted	0.6041244365462495	0.28727798118523035		Within-output-class pairwise	2000	HSPC composition adjusted
MC14_vs_MC22	MC14 vs MC22 within Neutrophil	within_lineage_pairwise	Neutrophil	MC14	MC22	False	Myogenesis		True	0.4649600616193792	0.2952999858606752	0.11536389607140195	-0.11381727530273134	1.0437373985414897	0.5137050869818184	source_fraction_adjusted	0.4649600616193792	0.2952999858606752		Within-output-class pairwise	2000	HSPC composition adjusted
MC14_vs_MC22	MC14 vs MC22 within Neutrophil	within_lineage_pairwise	Neutrophil	MC14	MC22	False	Protein Secretion		True	0.5483869780047688	0.1964106843920855	0.005237647642767121	0.16342911041741787	0.9333448455921196	0.12040569293717518	source_fraction_adjusted	0.5483869780047688	0.1964106843920855		Within-output-class pairwise	2000	HSPC composition adjusted
MC14_vs_MC22	MC14 vs MC22 within Neutrophil	within_lineage_pairwise	Neutrophil	MC14	MC22	False	Interferon Alpha Response		True	0.1916216667921261	0.28601305735854354	0.502873574083888	-0.3689536247388079	0.7521969583230601	0.8552271668093333	source_fraction_adjusted	0.1916216667921261	0.28601305735854354		Within-output-class pairwise	2000	HSPC composition adjusted
MC14_vs_MC22	MC14 vs MC22 within Neutrophil	within_lineage_pairwise	Neutrophil	MC14	MC22	False	Interferon Gamma Response		True	0.35529505741893697	0.26187038351160713	0.17485772873511052	-0.1579614628815046	0.8685515777193785	0.5988278381339401	source_fraction_adjusted	0.35529505741893697	0.26187038351160713		Within-output-class pairwise	2000	HSPC composition adjusted
MC14_vs_MC22	MC14 vs MC22 within Neutrophil	within_lineage_pairwise	Neutrophil	MC14	MC22	False	Apical Junction		True	0.2664452129463546	0.24070241074398874	0.2683161224594115	-0.2053228431038303	0.7382132689965395	0.6972156654730686	source_fraction_adjusted	0.2664452129463546	0.24070241074398874		Within-output-class pairwise	2000	HSPC composition adjusted
MC14_vs_MC22	MC14 vs MC22 within Neutrophil	within_lineage_pairwise	Neutrophil	MC14	MC22	False	Apical Surface		True	0.3920136415734068	0.3459401530699244	0.25713724043307307	-0.2860165992499185	1.0700438823967322	0.6847862594755608	source_fraction_adjusted	0.3920136415734068	0.3459401530699244		Within-output-class pairwise	2000	HSPC composition adjusted
MC14_vs_MC22	MC14 vs MC22 within Neutrophil	within_lineage_pairwise	Neutrophil	MC14	MC22	False	Hedgehog Signaling		True	0.4904679075936108	0.2671958713860015	0.06641508342967511	-0.0332263771407485	1.0141621923279702	0.4105815168829667	source_fraction_adjusted	0.4904679075936108	0.2671958713860015		Within-output-class pairwise	2000	HSPC composition adjusted
MC14_vs_MC22	MC14 vs MC22 within Neutrophil	within_lineage_pairwise	Neutrophil	MC14	MC22	False	Complement		True	0.37009232435682266	0.2282416554733647	0.10491187707445661	-0.07725310014277142	0.8174377488564167	0.4983937153180837	source_fraction_adjusted	0.37009232435682266	0.2282416554733647		Within-output-class pairwise	2000	HSPC composition adjusted
MC14_vs_MC22	MC14 vs MC22 within Neutrophil	within_lineage_pairwise	Neutrophil	MC14	MC22	False	Unfolded Protein Response		True	0.538377291933352	0.19966733878960521	0.007009946968913147	0.14703649901676852	0.9297180848499356	0.14019893937826294	source_fraction_adjusted	0.538377291933352	0.19966733878960521		Within-output-class pairwise	2000	HSPC composition adjusted
MC14_vs_MC22	MC14 vs MC22 within Neutrophil	within_lineage_pairwise	Neutrophil	MC14	MC22	False	PI3K/AKT/mTOR Signaling		True	0.6488793655706091	0.1947206993157421	0.0008611294975363468	0.26723380786730144	1.0305249232739166	0.05244299866506282	source_fraction_adjusted	0.6488793655706091	0.1947206993157421		Within-output-class pairwise	2000	HSPC composition adjusted
MC14_vs_MC22	MC14 vs MC22 within Neutrophil	within_lineage_pairwise	Neutrophil	MC14	MC22	False	mTORC1 Signaling		True	0.6671209433142963	0.17535114848076214	0.00014209909925496327	0.3234390076442671	1.0108028789843255	0.01776238740687041	source_fraction_adjusted	0.6671209433142963	0.17535114848076214		Within-output-class pairwise	2000	HSPC composition adjusted
MC14_vs_MC22	MC14 vs MC22 within Neutrophil	within_lineage_pairwise	Neutrophil	MC14	MC22	False	E2F Targets		True	0.40153156666597595	0.2307275376336589	0.08180906735964513	-0.05068609733760543	0.8537492306695573	0.4386545166737004	source_fraction_adjusted	0.40153156666597595	0.2307275376336589		Within-output-class pairwise	2000	HSPC composition adjusted
MC14_vs_MC22	MC14 vs MC22 within Neutrophil	within_lineage_pairwise	Neutrophil	MC14	MC22	False	Myc Targets V1		True	0.4078139040898764	0.21269889528000827	0.05519606204299411	-0.009068270210396301	0.8246960783901491	0.371203269883346	source_fraction_adjusted	0.4078139040898764	0.21269889528000827		Within-output-class pairwise	2000	HSPC composition adjusted
MC14_vs_MC22	MC14 vs MC22 within Neutrophil	within_lineage_pairwise	Neutrophil	MC14	MC22	False	Myc Targets V2		True	0.22443047949247302	0.21334553305401913	0.29281895029603	-0.19371908155590412	0.6425800405408502	0.7212289416158374	source_fraction_adjusted	0.22443047949247302	0.21334553305401913		Within-output-class pairwise	2000	HSPC composition adjusted
MC14_vs_MC22	MC14 vs MC22 within Neutrophil	within_lineage_pairwise	Neutrophil	MC14	MC22	False	Epithelial Mesenchymal Transition		True	0.27719547555520035	0.27891119673146486	0.3202966281976659	-0.2694604249234364	0.8238513760338371	0.7501091995261497	source_fraction_adjusted	0.27719547555520035	0.27891119673146486		Within-output-class pairwise	2000	HSPC composition adjusted
MC14_vs_MC22	MC14 vs MC22 within Neutrophil	within_lineage_pairwise	Neutrophil	MC14	MC22	False	Inflammatory Response		True	0.6298843731744322	0.21982878814756868	0.004165608028490919	0.19902786564011216	1.0607408807087524	0.11010859378400041	source_fraction_adjusted	0.6298843731744322	0.21982878814756868		Within-output-class pairwise	2000	HSPC composition adjusted
MC14_vs_MC22	MC14 vs MC22 within Neutrophil	within_lineage_pairwise	Neutrophil	MC14	MC22	False	Xenobiotic Metabolism		True	0.7353900554419974	0.23657647131186665	0.0018806091181694433	0.2717086920811655	1.1990714188028293	0.07675955584365075	source_fraction_adjusted	0.7353900554419974	0.23657647131186665		Within-output-class pairwise	2000	HSPC composition adjusted
MC14_vs_MC22	MC14 vs MC22 within Neutrophil	within_lineage_pairwise	Neutrophil	MC14	MC22	False	Fatty Acid Metabolism		True	0.9452101554868382	0.2257921377147391	2.83668356059659e-05	0.5026656975736414	1.387754613400035	0.006406622829842645	source_fraction_adjusted	0.9452101554868382	0.2257921377147391		Within-output-class pairwise	2000	HSPC composition adjusted
MC14_vs_MC22	MC14 vs MC22 within Neutrophil	within_lineage_pairwise	Neutrophil	MC14	MC22	False	Oxidative Phosphorylation		True	0.8216581698747543	0.18909144533843783	1.3908842003831928e-05	0.4510457472267918	1.1922705925227168	0.003973954858237694	source_fraction_adjusted	0.8216581698747543	0.18909144533843783		Within-output-class pairwise	2000	HSPC composition adjusted
MC14_vs_MC22	MC14 vs MC22 within Neutrophil	within_lineage_pairwise	Neutrophil	MC14	MC22	False	Glycolysis		True	0.6149852944602429	0.21601295623936909	0.00441356677115949	0.1916076800370527	1.038362908883433	0.11010859378400041	source_fraction_adjusted	0.6149852944602429	0.21601295623936909		Within-output-class pairwise	2000	HSPC composition adjusted
MC14_vs_MC22	MC14 vs MC22 within Neutrophil	within_lineage_pairwise	Neutrophil	MC14	MC22	False	Reactive Oxygen Species Pathway		True	0.4790937480160542	0.2709839496321565	0.07706452812292242	-0.05202503365138855	1.010212529683497	0.4293288474814619	source_fraction_adjusted	0.4790937480160542	0.2709839496321565		Within-output-class pairwise	2000	HSPC composition adjusted
MC14_vs_MC22	MC14 vs MC22 within Neutrophil	within_lineage_pairwise	Neutrophil	MC14	MC22	False	p53 Pathway		True	0.4695027832148289	0.24698115477296784	0.05730646332517947	-0.014571385000300918	0.9535769514299588	0.37701620608670705	source_fraction_adjusted	0.4695027832148289	0.24698115477296784		Within-output-class pairwise	2000	HSPC composition adjusted
MC14_vs_MC22	MC14 vs MC22 within Neutrophil	within_lineage_pairwise	Neutrophil	MC14	MC22	False	UV Response Up		True	0.380646976027916	0.22073667419742718	0.08462858429895656	-0.05198895546619314	0.8132829075220251	0.44392434003149095	source_fraction_adjusted	0.380646976027916	0.22073667419742718		Within-output-class pairwise	2000	HSPC composition adjusted
MC14_vs_MC22	MC14 vs MC22 within Neutrophil	within_lineage_pairwise	Neutrophil	MC14	MC22	False	UV Response Dn		True	0.16923138046994543	0.311198165361906	0.5865750879933336	-0.4407058156943304	0.7791685766342213	0.8855122624409647	source_fraction_adjusted	0.16923138046994543	0.311198165361906		Within-output-class pairwise	2000	HSPC composition adjusted
MC14_vs_MC22	MC14 vs MC22 within Neutrophil	within_lineage_pairwise	Neutrophil	MC14	MC22	False	Angiogenesis		True	0.05885172891769576	0.28262846452162865	0.8350493749751275	-0.49508988255055286	0.6127933403859444	0.9738185130905277	source_fraction_adjusted	0.05885172891769576	0.28262846452162865		Within-output-class pairwise	2000	HSPC composition adjusted
MC14_vs_MC22	MC14 vs MC22 within Neutrophil	within_lineage_pairwise	Neutrophil	MC14	MC22	False	heme Metabolism		True	0.8741836531798343	0.18981785127756584	4.1171004101133274e-06	0.502147501053025	1.2462198053066436	0.0020585502050566636	source_fraction_adjusted	0.8741836531798343	0.18981785127756584		Within-output-class pairwise	2000	HSPC composition adjusted
MC14_vs_MC22	MC14 vs MC22 within Neutrophil	within_lineage_pairwise	Neutrophil	MC14	MC22	False	Coagulation		True	0.3339990746367908	0.2830931503261187	0.23807165301365307	-0.22085330427238536	0.888851453545967	0.6640771353239974	source_fraction_adjusted	0.3339990746367908	0.2830931503261187		Within-output-class pairwise	2000	HSPC composition adjusted
MC14_vs_MC22	MC14 vs MC22 within Neutrophil	within_lineage_pairwise	Neutrophil	MC14	MC22	False	IL-2/STAT5 Signaling		True	0.6807374725541578	0.23825563984706188	0.004274334152588338	0.21376499934037035	1.1477099457679454	0.11010859378400041	source_fraction_adjusted	0.6807374725541578	0.23825563984706188		Within-output-class pairwise	2000	HSPC composition adjusted
MC14_vs_MC22	MC14 vs MC22 within Neutrophil	within_lineage_pairwise	Neutrophil	MC14	MC22	False	Bile Acid Metabolism		True	0.0915768459464231	0.29384710418229903	0.755308093289995	-0.4843528952122721	0.6675065871051183	0.9603408687730388	source_fraction_adjusted	0.0915768459464231	0.29384710418229903		Within-output-class pairwise	2000	HSPC composition adjusted
MC14_vs_MC22	MC14 vs MC22 within Neutrophil	within_lineage_pairwise	Neutrophil	MC14	MC22	False	Pperoxisome		True	0.5786822959141327	0.236610613220685	0.01445649378154429	0.11493401564165334	1.042430576186612	0.19183756817166883	source_fraction_adjusted	0.5786822959141327	0.236610613220685		Within-output-class pairwise	2000	HSPC composition adjusted
MC14_vs_MC22	MC14 vs MC22 within Neutrophil	within_lineage_pairwise	Neutrophil	MC14	MC22	False	Allograft Rejection		True	0.6376269207551661	0.26603614015549115	0.016540390486959	0.11620566746435346	1.1590481740459788	0.2045884585432891	source_fraction_adjusted	0.6376269207551661	0.26603614015549115		Within-output-class pairwise	2000	HSPC composition adjusted
MC14_vs_MC22	MC14 vs MC22 within Neutrophil	within_lineage_pairwise	Neutrophil	MC14	MC22	False	Spermatogenesis		True	0.5822882749924495	0.20943321910439341	0.0054307826057945225	0.17180670838155243	0.9927698416033466	0.12190706802636612	source_fraction_adjusted	0.5822882749924495	0.20943321910439341		Within-output-class pairwise	2000	HSPC composition adjusted
MC14_vs_MC22	MC14 vs MC22 within Neutrophil	within_lineage_pairwise	Neutrophil	MC14	MC22	False	KRAS Signaling Up		True	0.49546314580275896	0.2644500931860981	0.06099108037989977	-0.02284951255025447	1.0137758041557725	0.38971936344983876	source_fraction_adjusted	0.49546314580275896	0.2644500931860981		Within-output-class pairwise	2000	HSPC composition adjusted
MC14_vs_MC22	MC14 vs MC22 within Neutrophil	within_lineage_pairwise	Neutrophil	MC14	MC22	False	KRAS Signaling Dn		True	0.7407248043231005	0.2849301656925013	0.009331306438765882	0.18227194145676784	1.2991776671894333	0.15682867964312405	source_fraction_adjusted	0.7407248043231005	0.2849301656925013		Within-output-class pairwise	2000	HSPC composition adjusted
MC14_vs_MC22	MC14 vs MC22 within Neutrophil	within_lineage_pairwise	Neutrophil	MC14	MC22	False	Pancreas Beta Cells		True	0.05958287387281887	0.31387900432525606	0.8494442878810462	-0.5556086701079748	0.6747744178536126	0.9745043373298344	source_fraction_adjusted	0.05958287387281887	0.31387900432525606		Within-output-class pairwise	2000	HSPC composition adjusted
MC14_vs_MC1	MC14 vs MC1 within Neutrophil	within_lineage_pairwise	Neutrophil	MC14	MC1	False	TNF-alpha Signaling via NF-kB		True	0.01401945468466309	0.46163219442802256	0.9757725146450975	-0.8907630204984529	0.9188019298677792	0.9933769856687894	source_fraction_adjusted	0.01401945468466309	0.46163219442802256		Within-output-class pairwise	2000	HSPC composition adjusted
MC14_vs_MC1	MC14 vs MC1 within Neutrophil	within_lineage_pairwise	Neutrophil	MC14	MC1	False	Hypoxia		True	0.7829068799461377	0.44097201189707425	0.07582992956342328	-0.08138238156229605	1.6471961414545715	0.426010840243951	source_fraction_adjusted	0.7829068799461377	0.44097201189707425		Within-output-class pairwise	2000	HSPC composition adjusted
MC14_vs_MC1	MC14 vs MC1 within Neutrophil	within_lineage_pairwise	Neutrophil	MC14	MC1	False	Cholesterol Homeostasis		True	0.5635769507719419	0.3516547841929324	0.10901357464621741	-0.12565376123741068	1.2528076627812945	0.5068577814205006	source_fraction_adjusted	0.5635769507719419	0.3516547841929324		Within-output-class pairwise	2000	HSPC composition adjusted
MC14_vs_MC1	MC14 vs MC1 within Neutrophil	within_lineage_pairwise	Neutrophil	MC14	MC1	False	Mitotic Spindle		True	0.3855389170248602	0.31708957458343606	0.2240353898723848	-0.23594522903180182	1.0070230630815222	0.6469696212836913	source_fraction_adjusted	0.3855389170248602	0.31708957458343606		Within-output-class pairwise	2000	HSPC composition adjusted
MC14_vs_MC1	MC14 vs MC1 within Neutrophil	within_lineage_pairwise	Neutrophil	MC14	MC1	False	Wnt-beta Catenin Signaling		True	0.19402563472348835	0.3479827920112186	0.5771363404449639	-0.48800810485819257	0.8760593743051692	0.8784419184854853	source_fraction_adjusted	0.19402563472348835	0.3479827920112186		Within-output-class pairwise	2000	HSPC composition adjusted
MC14_vs_MC1	MC14 vs MC1 within Neutrophil	within_lineage_pairwise	Neutrophil	MC14	MC1	False	TGF-beta Signaling		True	0.19745561278129037	0.37312408447759754	0.5966697890717314	-0.5338541545592814	0.9287653801218623	0.8907277497841029	source_fraction_adjusted	0.19745561278129037	0.37312408447759754		Within-output-class pairwise	2000	HSPC composition adjusted
MC14_vs_MC1	MC14 vs MC1 within Neutrophil	within_lineage_pairwise	Neutrophil	MC14	MC1	False	IL-6/JAK/STAT3 Signaling		True	0.19276383521988968	0.40177495476307246	0.6313833976648768	-0.5947006060059418	0.9802282764457212	0.9108527655450901	source_fraction_adjusted	0.19276383521988968	0.40177495476307246		Within-output-class pairwise	2000	HSPC composition adjusted
MC14_vs_MC1	MC14 vs MC1 within Neutrophil	within_lineage_pairwise	Neutrophil	MC14	MC1	False	DNA Repair		True	0.5635419478175181	0.2889766716641013	0.05116067953316546	-0.002841921016376814	1.129925816651413	0.3552824967580934	source_fraction_adjusted	0.5635419478175181	0.2889766716641013		Within-output-class pairwise	2000	HSPC composition adjusted
MC14_vs_MC1	MC14 vs MC1 within Neutrophil	within_lineage_pairwise	Neutrophil	MC14	MC1	False	G2-M Checkpoint		True	0.11655832204849073	0.297052534024451	0.6947753505025465	-0.46565394615579225	0.6987705902527737	0.9419872077863441	source_fraction_adjusted	0.11655832204849073	0.297052534024451		Within-output-class pairwise	2000	HSPC composition adjusted
MC14_vs_MC1	MC14 vs MC1 within Neutrophil	within_lineage_pairwise	Neutrophil	MC14	MC1	False	Apoptosis		True	0.2982447291201599	0.35952935235646877	0.4067977320792362	-0.4064198528835297	1.0029093111238496	0.8015674874783711	source_fraction_adjusted	0.2982447291201599	0.35952935235646877		Within-output-class pairwise	2000	HSPC composition adjusted
MC14_vs_MC1	MC14 vs MC1 within Neutrophil	within_lineage_pairwise	Neutrophil	MC14	MC1	False	Notch Signaling		True	0.2338235133464458	0.36533667636828526	0.5221582912946615	-0.4822232145669588	0.9498702412598504	0.8630425322045613	source_fraction_adjusted	0.2338235133464458	0.36533667636828526		Within-output-class pairwise	2000	HSPC composition adjusted
MC14_vs_MC1	MC14 vs MC1 within Neutrophil	within_lineage_pairwise	Neutrophil	MC14	MC1	False	Adipogenesis		True	0.946621099834748	0.2824160686593845	0.0008026857142836524	0.39309577660696327	1.5001464230625325	0.05244299866506282	source_fraction_adjusted	0.946621099834748	0.2824160686593845		Within-output-class pairwise	2000	HSPC composition adjusted
MC14_vs_MC1	MC14 vs MC1 within Neutrophil	within_lineage_pairwise	Neutrophil	MC14	MC1	False	Estrogen Response Early		True	0.0294087758419721	0.32184900149314377	0.9271950618929241	-0.6014036755447678	0.660221227228712	0.9879542481544209	source_fraction_adjusted	0.0294087758419721	0.32184900149314377		Within-output-class pairwise	2000	HSPC composition adjusted
MC14_vs_MC1	MC14 vs MC1 within Neutrophil	within_lineage_pairwise	Neutrophil	MC14	MC1	False	Estrogen Response Late		True	0.3180210371198733	0.30169170246490157	0.29182528010050535	-0.2732838341459076	0.9093259083856542	0.7205562471617415	source_fraction_adjusted	0.3180210371198733	0.30169170246490157		Within-output-class pairwise	2000	HSPC composition adjusted
MC14_vs_MC1	MC14 vs MC1 within Neutrophil	within_lineage_pairwise	Neutrophil	MC14	MC1	False	Androgen Response		True	0.5558564263053319	0.33820796209845555	0.10027241019178193	-0.10701899869232856	1.2187318513029926	0.4820788951527977	source_fraction_adjusted	0.5558564263053319	0.33820796209845555		Within-output-class pairwise	2000	HSPC composition adjusted
MC14_vs_MC1	MC14 vs MC1 within Neutrophil	within_lineage_pairwise	Neutrophil	MC14	MC1	False	Myogenesis		True	0.6860080877526709	0.43450769680510437	0.11437806483538471	-0.16561134899078322	1.5376275244961248	0.5137050869818184	source_fraction_adjusted	0.6860080877526709	0.43450769680510437		Within-output-class pairwise	2000	HSPC composition adjusted
MC14_vs_MC1	MC14 vs MC1 within Neutrophil	within_lineage_pairwise	Neutrophil	MC14	MC1	False	Protein Secretion		True	0.5049146750663058	0.30038921139992414	0.09278851665407038	-0.08383736062193414	1.0936667107545457	0.46394258327035187	source_fraction_adjusted	0.5049146750663058	0.30038921139992414		Within-output-class pairwise	2000	HSPC composition adjusted
MC14_vs_MC1	MC14 vs MC1 within Neutrophil	within_lineage_pairwise	Neutrophil	MC14	MC1	False	Interferon Alpha Response		True	0.16540864765500227	0.4531416698635518	0.7150917404406447	-0.7227327051718985	1.053550000481903	0.9434983550365841	source_fraction_adjusted	0.16540864765500227	0.4531416698635518		Within-output-class pairwise	2000	HSPC composition adjusted
MC14_vs_MC1	MC14 vs MC1 within Neutrophil	within_lineage_pairwise	Neutrophil	MC14	MC1	False	Interferon Gamma Response		True	0.44706093478483655	0.41238217090338447	0.27832323296481254	-0.3611932680522384	1.2553151376219116	0.7037249885330279	source_fraction_adjusted	0.44706093478483655	0.41238217090338447		Within-output-class pairwise	2000	HSPC composition adjusted
MC14_vs_MC1	MC14 vs MC1 within Neutrophil	within_lineage_pairwise	Neutrophil	MC14	MC1	False	Apical Junction		True	0.390825052478229	0.3259942761640786	0.2305781470536704	-0.2481119879695693	1.0297620929260274	0.6550515541297455	source_fraction_adjusted	0.390825052478229	0.3259942761640786		Within-output-class pairwise	2000	HSPC composition adjusted
MC14_vs_MC1	MC14 vs MC1 within Neutrophil	within_lineage_pairwise	Neutrophil	MC14	MC1	False	Apical Surface		True	0.21706216634826353	0.3476897994620524	0.5324316706735077	-0.46439731838931303	0.89852165108584	0.8654319536808611	source_fraction_adjusted	0.21706216634826353	0.3476897994620524		Within-output-class pairwise	2000	HSPC composition adjusted
MC14_vs_MC1	MC14 vs MC1 within Neutrophil	within_lineage_pairwise	Neutrophil	MC14	MC1	False	Hedgehog Signaling		True	0.2543157031671631	0.49905677916065244	0.6103368228724789	-0.7238176102282751	1.2324490165626014	0.8968946699081248	source_fraction_adjusted	0.2543157031671631	0.49905677916065244		Within-output-class pairwise	2000	HSPC composition adjusted
MC14_vs_MC1	MC14 vs MC1 within Neutrophil	within_lineage_pairwise	Neutrophil	MC14	MC1	False	Complement		True	0.22719759901989728	0.36637452047466423	0.5351762137531373	-0.4908832659635773	0.9452784640033718	0.8654319536808611	source_fraction_adjusted	0.22719759901989728	0.36637452047466423		Within-output-class pairwise	2000	HSPC composition adjusted
MC14_vs_MC1	MC14 vs MC1 within Neutrophil	within_lineage_pairwise	Neutrophil	MC14	MC1	False	Unfolded Protein Response		True	0.40285312175332344	0.26611489339520855	0.1300685682625981	-0.11872248505100125	0.9244287285576481	0.536784450043949	source_fraction_adjusted	0.40285312175332344	0.26611489339520855		Within-output-class pairwise	2000	HSPC composition adjusted
MC14_vs_MC1	MC14 vs MC1 within Neutrophil	within_lineage_pairwise	Neutrophil	MC14	MC1	False	PI3K/AKT/mTOR Signaling		True	0.2528086758211118	0.32532490431555566	0.43710214467382247	-0.38481641991131654	0.8904337715535401	0.808299028692374	source_fraction_adjusted	0.2528086758211118	0.32532490431555566		Within-output-class pairwise	2000	HSPC composition adjusted
MC14_vs_MC1	MC14 vs MC1 within Neutrophil	within_lineage_pairwise	Neutrophil	MC14	MC1	False	mTORC1 Signaling		True	0.6196912198602487	0.2543944646466977	0.014852894986981165	0.12108723128637316	1.1182952084341242	0.19289474009066448	source_fraction_adjusted	0.6196912198602487	0.2543944646466977		Within-output-class pairwise	2000	HSPC composition adjusted
MC14_vs_MC1	MC14 vs MC1 within Neutrophil	within_lineage_pairwise	Neutrophil	MC14	MC1	False	E2F Targets		True	0.12344073765469335	0.3202874698875281	0.6999365800268096	-0.5043111680243189	0.7511926433337055	0.9419872077863441	source_fraction_adjusted	0.12344073765469335	0.3202874698875281		Within-output-class pairwise	2000	HSPC composition adjusted
MC14_vs_MC1	MC14 vs MC1 within Neutrophil	within_lineage_pairwise	Neutrophil	MC14	MC1	False	Myc Targets V1		True	0.22795964800463722	0.2592370734347301	0.37921252140980555	-0.28013567938499906	0.7360549753942734	0.7998434192092639	source_fraction_adjusted	0.22795964800463722	0.2592370734347301		Within-output-class pairwise	2000	HSPC composition adjusted
MC14_vs_MC1	MC14 vs MC1 within Neutrophil	within_lineage_pairwise	Neutrophil	MC14	MC1	False	Myc Targets V2		True	-0.044503023279192394	0.2882520268432908	0.8773028045568774	-0.6094666143627153	0.5204605678043305	0.9784283726658584	source_fraction_adjusted	-0.044503023279192394	0.2882520268432908		Within-output-class pairwise	2000	HSPC composition adjusted
MC14_vs_MC1	MC14 vs MC1 within Neutrophil	within_lineage_pairwise	Neutrophil	MC14	MC1	False	Epithelial Mesenchymal Transition		True	0.15188195358258294	0.39488717877620516	0.7005181355467316	-0.6220826947754088	0.9258466019405747	0.9419872077863441	source_fraction_adjusted	0.15188195358258294	0.39488717877620516		Within-output-class pairwise	2000	HSPC composition adjusted
MC14_vs_MC1	MC14 vs MC1 within Neutrophil	within_lineage_pairwise	Neutrophil	MC14	MC1	False	Inflammatory Response		True	0.1242802107963294	0.4564709418709859	0.7854196979629385	-0.7703863952598795	1.0189468168525384	0.9697724671979763	source_fraction_adjusted	0.1242802107963294	0.4564709418709859		Within-output-class pairwise	2000	HSPC composition adjusted
MC14_vs_MC1	MC14 vs MC1 within Neutrophil	within_lineage_pairwise	Neutrophil	MC14	MC1	False	Xenobiotic Metabolism		True	0.400592579304032	0.2976684822371332	0.1783774987905441	-0.1828269252134499	0.984012083821514	0.6026266851031895	source_fraction_adjusted	0.400592579304032	0.2976684822371332		Within-output-class pairwise	2000	HSPC composition adjusted
MC14_vs_MC1	MC14 vs MC1 within Neutrophil	within_lineage_pairwise	Neutrophil	MC14	MC1	False	Fatty Acid Metabolism		True	0.8979053956134546	0.28045592116340773	0.001366704886724649	0.3482218908821707	1.4475889003447384	0.06356766914998367	source_fraction_adjusted	0.8979053956134546	0.28045592116340773		Within-output-class pairwise	2000	HSPC composition adjusted
MC14_vs_MC1	MC14 vs MC1 within Neutrophil	within_lineage_pairwise	Neutrophil	MC14	MC1	False	Oxidative Phosphorylation		True	0.4459277734723042	0.25783984429124684	0.0837239722947598	-0.059429035117955	0.9512845820625635	0.44392434003149095	source_fraction_adjusted	0.4459277734723042	0.25783984429124684		Within-output-class pairwise	2000	HSPC composition adjusted
MC14_vs_MC1	MC14 vs MC1 within Neutrophil	within_lineage_pairwise	Neutrophil	MC14	MC1	False	Glycolysis		True	0.9076734361914127	0.3340519811162188	0.006584431849219915	0.2529435842393696	1.562403288143456	0.1371756635254149	source_fraction_adjusted	0.9076734361914127	0.3340519811162188		Within-output-class pairwise	2000	HSPC composition adjusted
MC14_vs_MC1	MC14 vs MC1 within Neutrophil	within_lineage_pairwise	Neutrophil	MC14	MC1	False	Reactive Oxygen Species Pathway		True	0.31552994925738	0.3586318572684537	0.3789591419253727	-0.3873755746974985	1.0184354732122585	0.7998434192092639	source_fraction_adjusted	0.31552994925738	0.3586318572684537		Within-output-class pairwise	2000	HSPC composition adjusted
MC14_vs_MC1	MC14 vs MC1 within Neutrophil	within_lineage_pairwise	Neutrophil	MC14	MC1	False	p53 Pathway		True	0.4593944756214824	0.2937138231197625	0.11779673624196493	-0.11627403945481996	1.0350629906977846	0.5160265256221224	source_fraction_adjusted	0.4593944756214824	0.2937138231197625		Within-output-class pairwise	2000	HSPC composition adjusted
MC14_vs_MC1	MC14 vs MC1 within Neutrophil	within_lineage_pairwise	Neutrophil	MC14	MC1	False	UV Response Up		True	0.6120368215271639	0.29389709915111395	0.037298029842079666	0.03600909203018321	1.1880645510241445	0.31015318093549366	source_fraction_adjusted	0.6120368215271639	0.29389709915111395		Within-output-class pairwise	2000	HSPC composition adjusted
MC14_vs_MC1	MC14 vs MC1 within Neutrophil	within_lineage_pairwise	Neutrophil	MC14	MC1	False	UV Response Dn		True	0.07223894330540384	0.3409114157591582	0.8321854755533818	-0.5959351535011068	0.7404130401119144	0.9738185130905277	source_fraction_adjusted	0.07223894330540384	0.3409114157591582		Within-output-class pairwise	2000	HSPC composition adjusted
MC14_vs_MC1	MC14 vs MC1 within Neutrophil	within_lineage_pairwise	Neutrophil	MC14	MC1	False	Angiogenesis		True	-0.1534628347008169	0.46296045678502035	0.7402807995952103	-1.060848656265669	0.753922986864035	0.9552010317357552	source_fraction_adjusted	-0.1534628347008169	0.46296045678502035		Within-output-class pairwise	2000	HSPC composition adjusted
MC14_vs_MC1	MC14 vs MC1 within Neutrophil	within_lineage_pairwise	Neutrophil	MC14	MC1	False	heme Metabolism		True	0.2747397388958776	0.33187709109322494	0.407763494252536	-0.37572740694076207	0.9252068847325172	0.8015674874783711	source_fraction_adjusted	0.2747397388958776	0.33187709109322494		Within-output-class pairwise	2000	HSPC composition adjusted
MC14_vs_MC1	MC14 vs MC1 within Neutrophil	within_lineage_pairwise	Neutrophil	MC14	MC1	False	Coagulation		True	0.2267805789316058	0.40432527460556805	0.574874929179766	-0.5656823973345748	1.0192435551977865	0.8784419184854853	source_fraction_adjusted	0.2267805789316058	0.40432527460556805		Within-output-class pairwise	2000	HSPC composition adjusted
MC14_vs_MC1	MC14 vs MC1 within Neutrophil	within_lineage_pairwise	Neutrophil	MC14	MC1	False	IL-2/STAT5 Signaling		True	0.021120610768676773	0.3750440471643913	0.9550908583689836	-0.7139522142896716	0.7561934358270251	0.9904811902723245	source_fraction_adjusted	0.021120610768676773	0.3750440471643913		Within-output-class pairwise	2000	HSPC composition adjusted
MC14_vs_MC1	MC14 vs MC1 within Neutrophil	within_lineage_pairwise	Neutrophil	MC14	MC1	False	Bile Acid Metabolism		True	0.09074529852460872	0.40350181648341366	0.822061426625216	-0.7001037294793724	0.8815943265285897	0.9711298601597353	source_fraction_adjusted	0.09074529852460872	0.40350181648341366		Within-output-class pairwise	2000	HSPC composition adjusted
MC14_vs_MC1	MC14 vs MC1 within Neutrophil	within_lineage_pairwise	Neutrophil	MC14	MC1	False	Pperoxisome		True	0.6445004851013408	0.32191493103958146	0.045275780770898784	0.013558814178066037	1.2754421560246156	0.3418738198422074	source_fraction_adjusted	0.6445004851013408	0.32191493103958146		Within-output-class pairwise	2000	HSPC composition adjusted
MC14_vs_MC1	MC14 vs MC1 within Neutrophil	within_lineage_pairwise	Neutrophil	MC14	MC1	False	Allograft Rejection		True	0.3786243957555523	0.36338944004232354	0.29744663938875215	-0.3336058190895792	1.0908546106006838	0.7271260629028388	source_fraction_adjusted	0.3786243957555523	0.36338944004232354		Within-output-class pairwise	2000	HSPC composition adjusted
MC14_vs_MC1	MC14 vs MC1 within Neutrophil	within_lineage_pairwise	Neutrophil	MC14	MC1	False	Spermatogenesis		True	0.16438876234004923	0.31412134047173973	0.60074542224046	-0.4512777517600047	0.7800552764401032	0.894137586071954	source_fraction_adjusted	0.16438876234004923	0.31412134047173973		Within-output-class pairwise	2000	HSPC composition adjusted
MC14_vs_MC1	MC14 vs MC1 within Neutrophil	within_lineage_pairwise	Neutrophil	MC14	MC1	False	KRAS Signaling Up		True	0.6625612630794521	0.4122957010870411	0.1080532659884055	-0.14552346203184008	1.470645988190744	0.5061042903438197	source_fraction_adjusted	0.6625612630794521	0.4122957010870411		Within-output-class pairwise	2000	HSPC composition adjusted
MC14_vs_MC1	MC14 vs MC1 within Neutrophil	within_lineage_pairwise	Neutrophil	MC14	MC1	False	KRAS Signaling Dn		True	0.6646359296453339	0.490931751402223	0.17579205239116635	-0.2975726219701944	1.6268444812608622	0.5996907060038877	source_fraction_adjusted	0.6646359296453339	0.490931751402223		Within-output-class pairwise	2000	HSPC composition adjusted
MC14_vs_MC1	MC14 vs MC1 within Neutrophil	within_lineage_pairwise	Neutrophil	MC14	MC1	False	Pancreas Beta Cells		True	0.5273059401431863	0.4525999664312953	0.24399486476274068	-0.3597736934661899	1.4143855737525626	0.6685993000887775	source_fraction_adjusted	0.5273059401431863	0.4525999664312953		Within-output-class pairwise	2000	HSPC composition adjusted
MC16_vs_MC22	MC16 vs MC22 within Neutrophil	within_lineage_pairwise	Neutrophil	MC16	MC22	True	TNF-alpha Signaling via NF-kB	LSK_d2_1|LSK_d2_2|LSK_d2_3	True	0.4422173254771944	0.24357124134948804	0.06943844728739282	-0.035173535237515374	0.9196081861919041	0.4141948342887342	source_fraction_adjusted	0.4422173254771944	0.24357124134948804		Within-output-class pairwise	2000	HSPC composition adjusted
MC16_vs_MC22	MC16 vs MC22 within Neutrophil	within_lineage_pairwise	Neutrophil	MC16	MC22	True	Hypoxia	LSK_d2_1|LSK_d2_2|LSK_d2_3	True	0.3756794593218784	0.2719170511393633	0.1670958403299625	-0.15726816769360974	0.9086270863373666	0.593470142893438	source_fraction_adjusted	0.3756794593218784	0.2719170511393633		Within-output-class pairwise	2000	HSPC composition adjusted
MC16_vs_MC22	MC16 vs MC22 within Neutrophil	within_lineage_pairwise	Neutrophil	MC16	MC22	True	Cholesterol Homeostasis	LSK_d2_1|LSK_d2_2|LSK_d2_3	True	0.19408221212158677	0.23910368120373557	0.4169595838433279	-0.2745523916086816	0.6627168158518552	0.8018453535448613	source_fraction_adjusted	0.19408221212158677	0.23910368120373557		Within-output-class pairwise	2000	HSPC composition adjusted
MC16_vs_MC22	MC16 vs MC22 within Neutrophil	within_lineage_pairwise	Neutrophil	MC16	MC22	True	Mitotic Spindle	LSK_d2_1|LSK_d2_2|LSK_d2_3	True	0.4248696187398353	0.21472598180396296	0.04785434787222858	0.004014427859064917	0.8457248096206057	0.3465999056731375	source_fraction_adjusted	0.4248696187398353	0.21472598180396296		Within-output-class pairwise	2000	HSPC composition adjusted
MC16_vs_MC22	MC16 vs MC22 within Neutrophil	within_lineage_pairwise	Neutrophil	MC16	MC22	True	Wnt-beta Catenin Signaling	LSK_d2_1|LSK_d2_2|LSK_d2_3	True	-0.09864350610160426	0.26734077012547625	0.7121423290864761	-0.6226217871467393	0.42533477494353084	0.9419872077863441	source_fraction_adjusted	-0.09864350610160426	0.26734077012547625		Within-output-class pairwise	2000	HSPC composition adjusted
MC16_vs_MC22	MC16 vs MC22 within Neutrophil	within_lineage_pairwise	Neutrophil	MC16	MC22	True	TGF-beta Signaling	LSK_d2_1|LSK_d2_2|LSK_d2_3	True	0.23595685795502924	0.2882562193884952	0.41303383938872384	-0.3290149503660978	0.8009286662761563	0.8015674874783711	source_fraction_adjusted	0.23595685795502924	0.2882562193884952		Within-output-class pairwise	2000	HSPC composition adjusted
MC16_vs_MC22	MC16 vs MC22 within Neutrophil	within_lineage_pairwise	Neutrophil	MC16	MC22	True	IL-6/JAK/STAT3 Signaling	LSK_d2_1|LSK_d2_2|LSK_d2_3	True	0.7264756234535759	0.23887951376646271	0.002356528287783387	0.2582803798268689	1.1946708670802828	0.08588681888639094	source_fraction_adjusted	0.7264756234535759	0.23887951376646271		Within-output-class pairwise	2000	HSPC composition adjusted
MC16_vs_MC22	MC16 vs MC22 within Neutrophil	within_lineage_pairwise	Neutrophil	MC16	MC22	True	DNA Repair	LSK_d2_1|LSK_d2_2|LSK_d2_3	True	0.27583612692984294	0.1880879380335251	0.14250464455790288	-0.09280945754226771	0.6444817114019536	0.5573549980342429	source_fraction_adjusted	0.27583612692984294	0.1880879380335251		Within-output-class pairwise	2000	HSPC composition adjusted
MC16_vs_MC22	MC16 vs MC22 within Neutrophil	within_lineage_pairwise	Neutrophil	MC16	MC22	True	G2-M Checkpoint	LSK_d2_1|LSK_d2_2|LSK_d2_3	True	0.18682315815533668	0.1980407374977935	0.34549822081854265	-0.20132955481208953	0.5749758711227628	0.7703416294727817	source_fraction_adjusted	0.18682315815533668	0.1980407374977935		Within-output-class pairwise	2000	HSPC composition adjusted
MC16_vs_MC22	MC16 vs MC22 within Neutrophil	within_lineage_pairwise	Neutrophil	MC16	MC22	True	Apoptosis	LSK_d2_1|LSK_d2_2|LSK_d2_3	True	0.5592288669811614	0.285308662045969	0.04998600438361387	3.416489375229759e-05	1.1184235690685704	0.35077897813062364	source_fraction_adjusted	0.5592288669811614	0.285308662045969		Within-output-class pairwise	2000	HSPC composition adjusted
MC16_vs_MC22	MC16 vs MC22 within Neutrophil	within_lineage_pairwise	Neutrophil	MC16	MC22	True	Notch Signaling	LSK_d2_1|LSK_d2_2|LSK_d2_3	True	-0.05874463831907899	0.2679553925047327	0.826468626708028	-0.583927557091649	0.46643828045349106	0.9723160314212094	source_fraction_adjusted	-0.05874463831907899	0.2679553925047327		Within-output-class pairwise	2000	HSPC composition adjusted
MC16_vs_MC22	MC16 vs MC22 within Neutrophil	within_lineage_pairwise	Neutrophil	MC16	MC22	True	Adipogenesis	LSK_d2_1|LSK_d2_2|LSK_d2_3	True	0.3901415378227627	0.22398576479312782	0.08154099856602974	-0.048862494221427466	0.8291455698669528	0.4386545166737004	source_fraction_adjusted	0.3901415378227627	0.22398576479312782		Within-output-class pairwise	2000	HSPC composition adjusted
MC16_vs_MC22	MC16 vs MC22 within Neutrophil	within_lineage_pairwise	Neutrophil	MC16	MC22	True	Estrogen Response Early	LSK_d2_1|LSK_d2_2|LSK_d2_3	True	0.29779006472676406	0.22850568501338628	0.19250431534301882	-0.15007284816212701	0.7456529776156551	0.6091908713386671	source_fraction_adjusted	0.29779006472676406	0.22850568501338628		Within-output-class pairwise	2000	HSPC composition adjusted
MC16_vs_MC22	MC16 vs MC22 within Neutrophil	within_lineage_pairwise	Neutrophil	MC16	MC22	True	Estrogen Response Late	LSK_d2_1|LSK_d2_2|LSK_d2_3	True	0.19809853959770213	0.23915420252772926	0.40748378183552336	-0.27063508410804515	0.6668321633034494	0.8015674874783711	source_fraction_adjusted	0.19809853959770213	0.23915420252772926		Within-output-class pairwise	2000	HSPC composition adjusted
MC16_vs_MC22	MC16 vs MC22 within Neutrophil	within_lineage_pairwise	Neutrophil	MC16	MC22	True	Androgen Response	LSK_d2_1|LSK_d2_2|LSK_d2_3	True	0.2758579659537366	0.2696441144596746	0.3062867400269491	-0.25263478703042175	0.8043507189378949	0.7305172354841077	source_fraction_adjusted	0.2758579659537366	0.2696441144596746		Within-output-class pairwise	2000	HSPC composition adjusted
MC16_vs_MC22	MC16 vs MC22 within Neutrophil	within_lineage_pairwise	Neutrophil	MC16	MC22	True	Myogenesis	LSK_d2_1|LSK_d2_2|LSK_d2_3	True	0.1273251151296435	0.2943682501847446	0.6653512769633302	-0.449626053424532	0.704276283683819	0.923457705708994	source_fraction_adjusted	0.1273251151296435	0.2943682501847446		Within-output-class pairwise	2000	HSPC composition adjusted
MC16_vs_MC22	MC16 vs MC22 within Neutrophil	within_lineage_pairwise	Neutrophil	MC16	MC22	True	Protein Secretion	LSK_d2_1|LSK_d2_2|LSK_d2_3	True	0.23630367421836596	0.2060280109178415	0.25140259296346357	-0.16750380698702844	0.6401111554237604	0.6777587850547672	source_fraction_adjusted	0.23630367421836596	0.2060280109178415		Within-output-class pairwise	2000	HSPC composition adjusted
MC16_vs_MC22	MC16 vs MC22 within Neutrophil	within_lineage_pairwise	Neutrophil	MC16	MC22	True	Interferon Alpha Response	LSK_d2_1|LSK_d2_2|LSK_d2_3	True	-0.07325847594727732	0.28788344055686976	0.7991303935176493	-0.6374996511842196	0.490982699289665	0.9697724671979763	source_fraction_adjusted	-0.07325847594727732	0.28788344055686976		Within-output-class pairwise	2000	HSPC composition adjusted
MC16_vs_MC22	MC16 vs MC22 within Neutrophil	within_lineage_pairwise	Neutrophil	MC16	MC22	True	Interferon Gamma Response	LSK_d2_1|LSK_d2_2|LSK_d2_3	True	0.3080852867328357	0.2634234476041823	0.24218456409280242	-0.2082151832547356	0.8243857567204069	0.6680051654382104	source_fraction_adjusted	0.3080852867328357	0.2634234476041823		Within-output-class pairwise	2000	HSPC composition adjusted
MC16_vs_MC22	MC16 vs MC22 within Neutrophil	within_lineage_pairwise	Neutrophil	MC16	MC22	True	Apical Junction	LSK_d2_1|LSK_d2_2|LSK_d2_3	True	0.1522290655144941	0.22835301365176414	0.505002637095064	-0.29533461700414687	0.5997927480331351	0.8556023225619624	source_fraction_adjusted	0.1522290655144941	0.22835301365176414		Within-output-class pairwise	2000	HSPC composition adjusted
MC16_vs_MC22	MC16 vs MC22 within Neutrophil	within_lineage_pairwise	Neutrophil	MC16	MC22	True	Apical Surface	LSK_d2_1|LSK_d2_2|LSK_d2_3	True	0.1285852500613615	0.39004955471038105	0.7416539480289656	-0.6358978293568707	0.8930683294795938	0.955563134723783	source_fraction_adjusted	0.1285852500613615	0.39004955471038105		Within-output-class pairwise	2000	HSPC composition adjusted
MC16_vs_MC22	MC16 vs MC22 within Neutrophil	within_lineage_pairwise	Neutrophil	MC16	MC22	True	Hedgehog Signaling	LSK_d2_1|LSK_d2_2|LSK_d2_3	True	0.334621825185647	0.2875256380400374	0.24450579448559784	-0.22891807000472608	0.89816172037602	0.6689625020125796	source_fraction_adjusted	0.334621825185647	0.2875256380400374		Within-output-class pairwise	2000	HSPC composition adjusted
MC16_vs_MC22	MC16 vs MC22 within Neutrophil	within_lineage_pairwise	Neutrophil	MC16	MC22	True	Complement	LSK_d2_1|LSK_d2_2|LSK_d2_3	True	-0.1577938133925703	0.1926277652011178	0.4126926062666467	-0.5353372956091991	0.21974966882405852	0.8015674874783711	source_fraction_adjusted	-0.1577938133925703	0.1926277652011178		Within-output-class pairwise	2000	HSPC composition adjusted
MC16_vs_MC22	MC16 vs MC22 within Neutrophil	within_lineage_pairwise	Neutrophil	MC16	MC22	True	Unfolded Protein Response	LSK_d2_1|LSK_d2_2|LSK_d2_3	True	0.3929320019171111	0.20815548914961238	0.059068246511283826	-0.015045260000447203	0.8009092638346693	0.3835600422810638	source_fraction_adjusted	0.3929320019171111	0.20815548914961238		Within-output-class pairwise	2000	HSPC composition adjusted
MC16_vs_MC22	MC16 vs MC22 within Neutrophil	within_lineage_pairwise	Neutrophil	MC16	MC22	True	PI3K/AKT/mTOR Signaling	LSK_d2_1|LSK_d2_2|LSK_d2_3	True	0.5178257879164381	0.2181777444368889	0.017624567959457074	0.09020526659195172	0.9454463092409244	0.20729427118776875	source_fraction_adjusted	0.5178257879164381	0.2181777444368889		Within-output-class pairwise	2000	HSPC composition adjusted
MC16_vs_MC22	MC16 vs MC22 within Neutrophil	within_lineage_pairwise	Neutrophil	MC16	MC22	True	mTORC1 Signaling	LSK_d2_1|LSK_d2_2|LSK_d2_3	True	0.4020594456096974	0.15265205718483998	0.00844279467983721	0.10286691136146225	0.7012519798579326	0.14811920490942476	source_fraction_adjusted	0.4020594456096974	0.15265205718483998		Within-output-class pairwise	2000	HSPC composition adjusted
MC16_vs_MC22	MC16 vs MC22 within Neutrophil	within_lineage_pairwise	Neutrophil	MC16	MC22	True	E2F Targets	LSK_d2_1|LSK_d2_2|LSK_d2_3	True	0.2238685585813885	0.22574382600988097	0.3213473358871397	-0.2185812101302545	0.6663183272930315	0.7512499528402788	source_fraction_adjusted	0.2238685585813885	0.22574382600988097		Within-output-class pairwise	2000	HSPC composition adjusted
MC16_vs_MC22	MC16 vs MC22 within Neutrophil	within_lineage_pairwise	Neutrophil	MC16	MC22	True	Myc Targets V1	LSK_d2_1|LSK_d2_2|LSK_d2_3	True	0.13885621541211657	0.184499844749626	0.45168499978715915	-0.22275683545038177	0.5004692662746149	0.8182699271506506	source_fraction_adjusted	0.13885621541211657	0.184499844749626		Within-output-class pairwise	2000	HSPC composition adjusted
MC16_vs_MC22	MC16 vs MC22 within Neutrophil	within_lineage_pairwise	Neutrophil	MC16	MC22	True	Myc Targets V2	LSK_d2_1|LSK_d2_2|LSK_d2_3	True	-0.048001663306818695	0.16442311941432725	0.7703326025313783	-0.37026505558462863	0.2742617289709912	0.9643301410091341	source_fraction_adjusted	-0.048001663306818695	0.16442311941432725		Within-output-class pairwise	2000	HSPC composition adjusted
MC16_vs_MC22	MC16 vs MC22 within Neutrophil	within_lineage_pairwise	Neutrophil	MC16	MC22	True	Epithelial Mesenchymal Transition	LSK_d2_1|LSK_d2_2|LSK_d2_3	True	0.3480754474746351	0.3121940316228585	0.2648791076635918	-0.2638136106945263	0.9599645056437964	0.6926411983025951	source_fraction_adjusted	0.3480754474746351	0.3121940316228585		Within-output-class pairwise	2000	HSPC composition adjusted
MC16_vs_MC22	MC16 vs MC22 within Neutrophil	within_lineage_pairwise	Neutrophil	MC16	MC22	True	Inflammatory Response	LSK_d2_1|LSK_d2_2|LSK_d2_3	True	0.6767882533047854	0.1896870819020186	0.00035982690075808113	0.3050084044443295	1.0485681021652413	0.02767899236600624	source_fraction_adjusted	0.6767882533047854	0.1896870819020186		Within-output-class pairwise	2000	HSPC composition adjusted
MC16_vs_MC22	MC16 vs MC22 within Neutrophil	within_lineage_pairwise	Neutrophil	MC16	MC22	True	Xenobiotic Metabolism	LSK_d2_1|LSK_d2_2|LSK_d2_3	True	0.34681824225348384	0.25102240979652446	0.16708760148098478	-0.14517664026015853	0.8388131247671262	0.593470142893438	source_fraction_adjusted	0.34681824225348384	0.25102240979652446		Within-output-class pairwise	2000	HSPC composition adjusted
MC16_vs_MC22	MC16 vs MC22 within Neutrophil	within_lineage_pairwise	Neutrophil	MC16	MC22	True	Fatty Acid Metabolism	LSK_d2_1|LSK_d2_2|LSK_d2_3	True	0.6254084482369571	0.2338998456752356	0.007499043230580973	0.16697317472401857	1.0838437217498955	0.1433393137636418	source_fraction_adjusted	0.6254084482369571	0.2338998456752356		Within-output-class pairwise	2000	HSPC composition adjusted
MC16_vs_MC22	MC16 vs MC22 within Neutrophil	within_lineage_pairwise	Neutrophil	MC16	MC22	True	Oxidative Phosphorylation	LSK_d2_1|LSK_d2_2|LSK_d2_3	True	0.4214433080702483	0.16770219503438388	0.011969377199984215	0.09275304567454401	0.7501335704659526	0.17226365304805813	source_fraction_adjusted	0.4214433080702483	0.16770219503438388		Within-output-class pairwise	2000	HSPC composition adjusted
MC16_vs_MC22	MC16 vs MC22 within Neutrophil	within_lineage_pairwise	Neutrophil	MC16	MC22	True	Glycolysis	LSK_d2_1|LSK_d2_2|LSK_d2_3	True	0.35834748439151914	0.20108257695356702	0.07473436587227278	-0.03576712435597612	0.7524620931390145	0.4233966732116045	source_fraction_adjusted	0.35834748439151914	0.20108257695356702		Within-output-class pairwise	2000	HSPC composition adjusted
MC16_vs_MC22	MC16 vs MC22 within Neutrophil	within_lineage_pairwise	Neutrophil	MC16	MC22	True	Reactive Oxygen Species Pathway	LSK_d2_1|LSK_d2_2|LSK_d2_3	True	0.3112597973646206	0.25102792631342213	0.21499724792581154	-0.1807458973234613	0.8032654920527025	0.6351469658074196	source_fraction_adjusted	0.3112597973646206	0.25102792631342213		Within-output-class pairwise	2000	HSPC composition adjusted
MC16_vs_MC22	MC16 vs MC22 within Neutrophil	within_lineage_pairwise	Neutrophil	MC16	MC22	True	p53 Pathway	LSK_d2_1|LSK_d2_2|LSK_d2_3	True	0.2514301902375972	0.2462434139646865	0.3072243005418187	-0.23119803256337573	0.7340584130385701	0.7305172354841077	source_fraction_adjusted	0.2514301902375972	0.2462434139646865		Within-output-class pairwise	2000	HSPC composition adjusted
MC16_vs_MC22	MC16 vs MC22 within Neutrophil	within_lineage_pairwise	Neutrophil	MC16	MC22	True	UV Response Up	LSK_d2_1|LSK_d2_2|LSK_d2_3	True	0.23933944077980507	0.2211389587585367	0.27911774808269774	-0.1940849539656152	0.6727638355252253	0.7048427981886307	source_fraction_adjusted	0.23933944077980507	0.2211389587585367		Within-output-class pairwise	2000	HSPC composition adjusted
MC16_vs_MC22	MC16 vs MC22 within Neutrophil	within_lineage_pairwise	Neutrophil	MC16	MC22	True	UV Response Dn	LSK_d2_1|LSK_d2_2|LSK_d2_3	True	0.4042161371876243	0.3450054009084853	0.2413485959766638	-0.27198202306480934	1.080414297440058	0.6680051654382104	source_fraction_adjusted	0.4042161371876243	0.3450054009084853		Within-output-class pairwise	2000	HSPC composition adjusted
MC16_vs_MC22	MC16 vs MC22 within Neutrophil	within_lineage_pairwise	Neutrophil	MC16	MC22	True	Angiogenesis	LSK_d2_1|LSK_d2_2|LSK_d2_3	True	-0.1419926728575736	0.2642371901207746	0.5910132795124281	-0.6598880488703549	0.37590270315520763	0.8875222603033971	source_fraction_adjusted	-0.1419926728575736	0.2642371901207746		Within-output-class pairwise	2000	HSPC composition adjusted
MC16_vs_MC22	MC16 vs MC22 within Neutrophil	within_lineage_pairwise	Neutrophil	MC16	MC22	True	heme Metabolism	LSK_d2_1|LSK_d2_2|LSK_d2_3	True	0.4920313039436392	0.20847434354915623	0.01826740950673184	0.08342909888666283	0.9006335090006156	0.20877039436264958	source_fraction_adjusted	0.4920313039436392	0.20847434354915623		Within-output-class pairwise	2000	HSPC composition adjusted
MC16_vs_MC22	MC16 vs MC22 within Neutrophil	within_lineage_pairwise	Neutrophil	MC16	MC22	True	Coagulation	LSK_d2_1|LSK_d2_2|LSK_d2_3	True	0.17681816681551785	0.2682413903567727	0.5097830436774315	-0.3489252974467063	0.702561631077742	0.8567990236510221	source_fraction_adjusted	0.17681816681551785	0.2682413903567727		Within-output-class pairwise	2000	HSPC composition adjusted
MC16_vs_MC22	MC16 vs MC22 within Neutrophil	within_lineage_pairwise	Neutrophil	MC16	MC22	True	IL-2/STAT5 Signaling	LSK_d2_1|LSK_d2_2|LSK_d2_3	True	0.6625079911103348	0.25731985200016066	0.010034220484049719	0.15817034868284285	1.1668456335378266	0.1592733410166622	source_fraction_adjusted	0.6625079911103348	0.25731985200016066		Within-output-class pairwise	2000	HSPC composition adjusted
MC16_vs_MC22	MC16 vs MC22 within Neutrophil	within_lineage_pairwise	Neutrophil	MC16	MC22	True	Bile Acid Metabolism	LSK_d2_1|LSK_d2_2|LSK_d2_3	True	-0.1485240187911274	0.29633163311770927	0.6162241898747476	-0.7293233471817743	0.43227530959951943	0.9011976798383567	source_fraction_adjusted	-0.1485240187911274	0.29633163311770927		Within-output-class pairwise	2000	HSPC composition adjusted
MC16_vs_MC22	MC16 vs MC22 within Neutrophil	within_lineage_pairwise	Neutrophil	MC16	MC22	True	Pperoxisome	LSK_d2_1|LSK_d2_2|LSK_d2_3	True	0.26916923048721164	0.25850510764112106	0.2977581227587125	-0.2374914703090356	0.7758299312834589	0.7271260629028388	source_fraction_adjusted	0.26916923048721164	0.25850510764112106		Within-output-class pairwise	2000	HSPC composition adjusted
MC16_vs_MC22	MC16 vs MC22 within Neutrophil	within_lineage_pairwise	Neutrophil	MC16	MC22	True	Allograft Rejection	LSK_d2_1|LSK_d2_2|LSK_d2_3	True	0.4076685616713063	0.2829671104295063	0.14967160672058002	-0.14693678357989437	0.9622739069225069	0.5650446327230565	source_fraction_adjusted	0.4076685616713063	0.2829671104295063		Within-output-class pairwise	2000	HSPC composition adjusted
MC16_vs_MC22	MC16 vs MC22 within Neutrophil	within_lineage_pairwise	Neutrophil	MC16	MC22	True	Spermatogenesis	LSK_d2_1|LSK_d2_2|LSK_d2_3	True	0.318799361821013	0.24752068453241322	0.1977562014034282	-0.16633226529121736	0.8039309889332433	0.6154165150281014	source_fraction_adjusted	0.318799361821013	0.24752068453241322		Within-output-class pairwise	2000	HSPC composition adjusted
MC16_vs_MC22	MC16 vs MC22 within Neutrophil	within_lineage_pairwise	Neutrophil	MC16	MC22	True	KRAS Signaling Up	LSK_d2_1|LSK_d2_2|LSK_d2_3	True	0.16887697621133005	0.24921356857537474	0.49800024848846736	-0.31957264265510743	0.6573265950777676	0.8512824760486621	source_fraction_adjusted	0.16887697621133005	0.24921356857537474		Within-output-class pairwise	2000	HSPC composition adjusted
MC16_vs_MC22	MC16 vs MC22 within Neutrophil	within_lineage_pairwise	Neutrophil	MC16	MC22	True	KRAS Signaling Dn	LSK_d2_1|LSK_d2_2|LSK_d2_3	True	0.4674500392703763	0.3171556634266198	0.14051335160091613	-0.15416363853870574	1.0890637170794584	0.5564885211917471	source_fraction_adjusted	0.4674500392703763	0.3171556634266198		Within-output-class pairwise	2000	HSPC composition adjusted
MC16_vs_MC22	MC16 vs MC22 within Neutrophil	within_lineage_pairwise	Neutrophil	MC16	MC22	True	Pancreas Beta Cells	LSK_d2_1|LSK_d2_2|LSK_d2_3	True	0.14067663645484077	0.3263852814874727	0.666458166993213	-0.4990267603445734	0.7803800332542549	0.9241192096301692	source_fraction_adjusted	0.14067663645484077	0.3263852814874727		Within-output-class pairwise	2000	HSPC composition adjusted
MC16_vs_MC1	MC16 vs MC1 within Neutrophil	within_lineage_pairwise	Neutrophil	MC16	MC1	True	TNF-alpha Signaling via NF-kB	LSK_d2_1|LSK_d2_2|LSK_d2_3	True	0.07380706637841994	0.46804022466265754	0.874698044495856	-0.8435349172764244	0.9911490500332643	0.9784283726658584	source_fraction_adjusted	0.07380706637841994	0.46804022466265754		Within-output-class pairwise	2000	HSPC composition adjusted
MC16_vs_MC1	MC16 vs MC1 within Neutrophil	within_lineage_pairwise	Neutrophil	MC16	MC1	True	Hypoxia	LSK_d2_1|LSK_d2_2|LSK_d2_3	True	0.5523691238098246	0.43375071674742344	0.2028508221528419	-0.29776665928355983	1.402504906903209	0.6181130889026172	source_fraction_adjusted	0.5523691238098246	0.43375071674742344		Within-output-class pairwise	2000	HSPC composition adjusted
MC16_vs_MC1	MC16 vs MC1 within Neutrophil	within_lineage_pairwise	Neutrophil	MC16	MC1	True	Cholesterol Homeostasis	LSK_d2_1|LSK_d2_2|LSK_d2_3	True	0.4156283356407354	0.3635014435685685	0.25287165620504504	-0.2968214020819777	1.1280780733634486	0.6777587850547672	source_fraction_adjusted	0.4156283356407354	0.3635014435685685		Within-output-class pairwise	2000	HSPC composition adjusted
MC16_vs_MC1	MC16 vs MC1 within Neutrophil	within_lineage_pairwise	Neutrophil	MC16	MC1	True	Mitotic Spindle	LSK_d2_1|LSK_d2_2|LSK_d2_3	True	0.262235859397022	0.3083580511386279	0.39508800592112925	-0.3421348151776489	0.8666065339716928	0.8015674874783711	source_fraction_adjusted	0.262235859397022	0.3083580511386279		Within-output-class pairwise	2000	HSPC composition adjusted
MC16_vs_MC1	MC16 vs MC1 within Neutrophil	within_lineage_pairwise	Neutrophil	MC16	MC1	True	Wnt-beta Catenin Signaling	LSK_d2_1|LSK_d2_2|LSK_d2_3	True	0.1145535783014491	0.3400937509359038	0.7362454994346291	-0.5520179249000577	0.7811250815029559	0.9532330169134059	source_fraction_adjusted	0.1145535783014491	0.3400937509359038		Within-output-class pairwise	2000	HSPC composition adjusted
MC16_vs_MC1	MC16 vs MC1 within Neutrophil	within_lineage_pairwise	Neutrophil	MC16	MC1	True	TGF-beta Signaling	LSK_d2_1|LSK_d2_2|LSK_d2_3	True	0.4556419018392085	0.3765615440673927	0.22627641311668067	-0.2824051624956736	1.1936889661740906	0.6502195779214962	source_fraction_adjusted	0.4556419018392085	0.3765615440673927		Within-output-class pairwise	2000	HSPC composition adjusted
MC16_vs_MC1	MC16 vs MC1 within Neutrophil	within_lineage_pairwise	Neutrophil	MC16	MC1	True	IL-6/JAK/STAT3 Signaling	LSK_d2_1|LSK_d2_2|LSK_d2_3	True	0.18182502178237456	0.37479088370785735	0.6275789843027368	-0.5527516120189655	0.9164016555837147	0.9107254509834596	source_fraction_adjusted	0.18182502178237456	0.37479088370785735		Within-output-class pairwise	2000	HSPC composition adjusted
MC16_vs_MC1	MC16 vs MC1 within Neutrophil	within_lineage_pairwise	Neutrophil	MC16	MC1	True	DNA Repair	LSK_d2_1|LSK_d2_2|LSK_d2_3	True	0.22484027754104807	0.2604956333026101	0.38806877761540914	-0.28572178186202046	0.7354023369441166	0.8015543298375294	source_fraction_adjusted	0.22484027754104807	0.2604956333026101		Within-output-class pairwise	2000	HSPC composition adjusted
MC16_vs_MC1	MC16 vs MC1 within Neutrophil	within_lineage_pairwise	Neutrophil	MC16	MC1	True	G2-M Checkpoint	LSK_d2_1|LSK_d2_2|LSK_d2_3	True	0.0419538078967778	0.286302639557595	0.8834978197314477	-0.519189054314861	0.6030966701084166	0.9784283726658584	source_fraction_adjusted	0.0419538078967778	0.286302639557595		Within-output-class pairwise	2000	HSPC composition adjusted
MC16_vs_MC1	MC16 vs MC1 within Neutrophil	within_lineage_pairwise	Neutrophil	MC16	MC1	True	Apoptosis	LSK_d2_1|LSK_d2_2|LSK_d2_3	True	0.24027277446010714	0.3607467176807552	0.5053837075263604	-0.4667777997352119	0.9473233486554262	0.8556023225619624	source_fraction_adjusted	0.24027277446010714	0.3607467176807552		Within-output-class pairwise	2000	HSPC composition adjusted
MC16_vs_MC1	MC16 vs MC1 within Neutrophil	within_lineage_pairwise	Neutrophil	MC16	MC1	True	Notch Signaling	LSK_d2_1|LSK_d2_2|LSK_d2_3	True	0.11699662767984018	0.37624934388776143	0.7558348054502114	-0.6204385355469977	0.8544317909066781	0.9604000069253005	source_fraction_adjusted	0.11699662767984018	0.37624934388776143		Within-output-class pairwise	2000	HSPC composition adjusted
MC16_vs_MC1	MC16 vs MC1 within Neutrophil	within_lineage_pairwise	Neutrophil	MC16	MC1	True	Adipogenesis	LSK_d2_1|LSK_d2_2|LSK_d2_3	True	0.4422418366804433	0.2783372215375752	0.11208960306970113	-0.10328909309015027	0.987772766451037	0.5076772539093142	source_fraction_adjusted	0.4422418366804433	0.2783372215375752		Within-output-class pairwise	2000	HSPC composition adjusted
MC16_vs_MC1	MC16 vs MC1 within Neutrophil	within_lineage_pairwise	Neutrophil	MC16	MC1	True	Estrogen Response Early	LSK_d2_1|LSK_d2_2|LSK_d2_3	True	-0.12914787012898354	0.3147652668730385	0.6815866351200626	-0.7460764567842776	0.4877807165263105	0.9356027935759266	source_fraction_adjusted	-0.12914787012898354	0.3147652668730385		Within-output-class pairwise	2000	HSPC composition adjusted
MC16_vs_MC1	MC16 vs MC1 within Neutrophil	within_lineage_pairwise	Neutrophil	MC16	MC1	True	Estrogen Response Late	LSK_d2_1|LSK_d2_2|LSK_d2_3	True	-0.015030888631591398	0.30114850854739833	0.9601926091462488	-0.6052711193824447	0.5752093421192619	0.9904811902723245	source_fraction_adjusted	-0.015030888631591398	0.30114850854739833		Within-output-class pairwise	2000	HSPC composition adjusted
MC16_vs_MC1	MC16 vs MC1 within Neutrophil	within_lineage_pairwise	Neutrophil	MC16	MC1	True	Androgen Response	LSK_d2_1|LSK_d2_2|LSK_d2_3	True	0.22758995571281904	0.32764148111715563	0.48728652986074916	-0.41457554711816624	0.8697554585438043	0.8401491894150848	source_fraction_adjusted	0.22758995571281904	0.32764148111715563		Within-output-class pairwise	2000	HSPC composition adjusted
MC16_vs_MC1	MC16 vs MC1 within Neutrophil	within_lineage_pairwise	Neutrophil	MC16	MC1	True	Myogenesis	LSK_d2_1|LSK_d2_2|LSK_d2_3	True	0.34837314126293517	0.4286318684216901	0.4163579424409153	-0.4917298834696887	1.1884761659955592	0.8018453535448613	source_fraction_adjusted	0.34837314126293517	0.4286318684216901		Within-output-class pairwise	2000	HSPC composition adjusted
MC16_vs_MC1	MC16 vs MC1 within Neutrophil	within_lineage_pairwise	Neutrophil	MC16	MC1	True	Protein Secretion	LSK_d2_1|LSK_d2_2|LSK_d2_3	True	0.19283137127990296	0.311069280836866	0.5353246330836516	-0.41685321585713003	0.8025159584169359	0.8654319536808611	source_fraction_adjusted	0.19283137127990296	0.311069280836866		Within-output-class pairwise	2000	HSPC composition adjusted
MC16_vs_MC1	MC16 vs MC1 within Neutrophil	within_lineage_pairwise	Neutrophil	MC16	MC1	True	Interferon Alpha Response	LSK_d2_1|LSK_d2_2|LSK_d2_3	True	-0.09947149508440117	0.45082986242391	0.8253720720634163	-0.9830817885904122	0.7841387984216099	0.9723160314212094	source_fraction_adjusted	-0.09947149508440117	0.45082986242391		Within-output-class pairwise	2000	HSPC composition adjusted
MC16_vs_MC1	MC16 vs MC1 within Neutrophil	within_lineage_pairwise	Neutrophil	MC16	MC1	True	Interferon Gamma Response	LSK_d2_1|LSK_d2_2|LSK_d2_3	True	0.3998511640987352	0.4170722641836803	0.3377050844165409	-0.41759545265185294	1.2172977808493233	0.762643806197364	source_fraction_adjusted	0.3998511640987352	0.4170722641836803		Within-output-class pairwise	2000	HSPC composition adjusted
MC16_vs_MC1	MC16 vs MC1 within Neutrophil	within_lineage_pairwise	Neutrophil	MC16	MC1	True	Apical Junction	LSK_d2_1|LSK_d2_2|LSK_d2_3	True	0.27660890504636854	0.31601828447614067	0.38141396352967305	-0.34277555098300044	0.8959933610757376	0.7998434192092639	source_fraction_adjusted	0.27660890504636854	0.31601828447614067		Within-output-class pairwise	2000	HSPC composition adjusted
MC16_vs_MC1	MC16 vs MC1 within Neutrophil	within_lineage_pairwise	Neutrophil	MC16	MC1	True	Apical Surface	LSK_d2_1|LSK_d2_2|LSK_d2_3	True	-0.04636622516378176	0.38814074322782205	0.9049131083054989	-0.8071081028229219	0.7143756524953584	0.9852075212906901	source_fraction_adjusted	-0.04636622516378176	0.38814074322782205		Within-output-class pairwise	2000	HSPC composition adjusted
MC16_vs_MC1	MC16 vs MC1 within Neutrophil	within_lineage_pairwise	Neutrophil	MC16	MC1	True	Hedgehog Signaling	LSK_d2_1|LSK_d2_2|LSK_d2_3	True	0.09846962075919927	0.5064924726131813	0.8458511208414737	-0.8942373840032758	1.0911766255216744	0.9745043373298344	source_fraction_adjusted	0.09846962075919927	0.5064924726131813		Within-output-class pairwise	2000	HSPC composition adjusted
MC16_vs_MC1	MC16 vs MC1 within Neutrophil	within_lineage_pairwise	Neutrophil	MC16	MC1	True	Complement	LSK_d2_1|LSK_d2_2|LSK_d2_3	True	-0.30068853872949564	0.34031705912953114	0.37693695679445394	-0.9676977179479647	0.3663206404889734	0.7989736266042728	source_fraction_adjusted	-0.30068853872949564	0.34031705912953114		Within-output-class pairwise	2000	HSPC composition adjusted
MC16_vs_MC1	MC16 vs MC1 within Neutrophil	within_lineage_pairwise	Neutrophil	MC16	MC1	True	Unfolded Protein Response	LSK_d2_1|LSK_d2_2|LSK_d2_3	True	0.2574078317370825	0.27411881496219737	0.3477115192849761	-0.2798551730736236	0.7946708365477886	0.7717384355823423	source_fraction_adjusted	0.2574078317370825	0.27411881496219737		Within-output-class pairwise	2000	HSPC composition adjusted
MC16_vs_MC1	MC16 vs MC1 within Neutrophil	within_lineage_pairwise	Neutrophil	MC16	MC1	True	PI3K/AKT/mTOR Signaling	LSK_d2_1|LSK_d2_2|LSK_d2_3	True	0.12175509816694075	0.34070166336449176	0.7208180296951263	-0.5460078915003527	0.7895180878342342	0.9453351209116412	source_fraction_adjusted	0.12175509816694075	0.34070166336449176		Within-output-class pairwise	2000	HSPC composition adjusted
MC16_vs_MC1	MC16 vs MC1 within Neutrophil	within_lineage_pairwise	Neutrophil	MC16	MC1	True	mTORC1 Signaling	LSK_d2_1|LSK_d2_2|LSK_d2_3	True	0.3546297221556498	0.23915179246694146	0.13811039388745336	-0.11409917791775287	0.8233586222290525	0.5532885186157313	source_fraction_adjusted	0.3546297221556498	0.23915179246694146		Within-output-class pairwise	2000	HSPC composition adjusted
MC16_vs_MC1	MC16 vs MC1 within Neutrophil	within_lineage_pairwise	Neutrophil	MC16	MC1	True	E2F Targets	LSK_d2_1|LSK_d2_2|LSK_d2_3	True	-0.05422227042989413	0.308112027672619	0.860307829768342	-0.6581107478718359	0.5496662070120476	0.9768197061616828	source_fraction_adjusted	-0.05422227042989413	0.308112027672619		Within-output-class pairwise	2000	HSPC composition adjusted
MC16_vs_MC1	MC16 vs MC1 within Neutrophil	within_lineage_pairwise	Neutrophil	MC16	MC1	True	Myc Targets V1	LSK_d2_1|LSK_d2_2|LSK_d2_3	True	-0.04099804067312261	0.23321974556854302	0.8604577753896067	-0.49810034247106183	0.4161042611248166	0.9768197061616828	source_fraction_adjusted	-0.04099804067312261	0.23321974556854302		Within-output-class pairwise	2000	HSPC composition adjusted
MC16_vs_MC1	MC16 vs MC1 within Neutrophil	within_lineage_pairwise	Neutrophil	MC16	MC1	True	Myc Targets V2	LSK_d2_1|LSK_d2_2|LSK_d2_3	True	-0.3169351660784841	0.25316561270983773	0.21061042820536957	-0.8131306491137817	0.1792603169568136	0.6305701443274538	source_fraction_adjusted	-0.3169351660784841	0.25316561270983773		Within-output-class pairwise	2000	HSPC composition adjusted
MC16_vs_MC1	MC16 vs MC1 within Neutrophil	within_lineage_pairwise	Neutrophil	MC16	MC1	True	Epithelial Mesenchymal Transition	LSK_d2_1|LSK_d2_2|LSK_d2_3	True	0.22276192550201768	0.4196885613308848	0.595571850446399	-0.5998125394299461	1.0453363904339814	0.8907277497841029	source_fraction_adjusted	0.22276192550201768	0.4196885613308848		Within-output-class pairwise	2000	HSPC composition adjusted
MC16_vs_MC1	MC16 vs MC1 within Neutrophil	within_lineage_pairwise	Neutrophil	MC16	MC1	True	Inflammatory Response	LSK_d2_1|LSK_d2_2|LSK_d2_3	True	0.17118409092668257	0.4417100800871517	0.6983501667748291	-0.6945517576524376	1.0369199395058029	0.9419872077863441	source_fraction_adjusted	0.17118409092668257	0.4417100800871517		Within-output-class pairwise	2000	HSPC composition adjusted
MC16_vs_MC1	MC16 vs MC1 within Neutrophil	within_lineage_pairwise	Neutrophil	MC16	MC1	True	Xenobiotic Metabolism	LSK_d2_1|LSK_d2_2|LSK_d2_3	True	0.012020766115518416	0.30955111119489725	0.9690236173713818	-0.5946882632008338	0.6187297954318706	0.9924342988217272	source_fraction_adjusted	0.012020766115518416	0.30955111119489725		Within-output-class pairwise	2000	HSPC composition adjusted
MC16_vs_MC1	MC16 vs MC1 within Neutrophil	within_lineage_pairwise	Neutrophil	MC16	MC1	True	Fatty Acid Metabolism	LSK_d2_1|LSK_d2_2|LSK_d2_3	True	0.5781036883635734	0.29172925047426707	0.0475190338402561	0.006324864197145508	1.1498825125300014	0.3455929733836807	source_fraction_adjusted	0.5781036883635734	0.29172925047426707		Within-output-class pairwise	2000	HSPC composition adjusted
MC16_vs_MC1	MC16 vs MC1 within Neutrophil	within_lineage_pairwise	Neutrophil	MC16	MC1	True	Oxidative Phosphorylation	LSK_d2_1|LSK_d2_2|LSK_d2_3	True	0.04571291166779822	0.24280073678942773	0.8506623638558376	-0.43016778785926946	0.5215936111948659	0.9749674952607307	source_fraction_adjusted	0.04571291166779822	0.24280073678942773		Within-output-class pairwise	2000	HSPC composition adjusted
MC16_vs_MC1	MC16 vs MC1 within Neutrophil	within_lineage_pairwise	Neutrophil	MC16	MC1	True	Glycolysis	LSK_d2_1|LSK_d2_2|LSK_d2_3	True	0.6510356261226891	0.3312975737263494	0.049401699204498356	0.001704313453541051	1.300366938791837	0.34789929017252363	source_fraction_adjusted	0.6510356261226891	0.3312975737263494		Within-output-class pairwise	2000	HSPC composition adjusted
MC16_vs_MC1	MC16 vs MC1 within Neutrophil	within_lineage_pairwise	Neutrophil	MC16	MC1	True	Reactive Oxygen Species Pathway	LSK_d2_1|LSK_d2_2|LSK_d2_3	True	0.14769599860594637	0.3434993035904424	0.6672140693529821	-0.5255502651459107	0.8209422623578035	0.9241192096301692	source_fraction_adjusted	0.14769599860594637	0.3434993035904424		Within-output-class pairwise	2000	HSPC composition adjusted
MC16_vs_MC1	MC16 vs MC1 within Neutrophil	within_lineage_pairwise	Neutrophil	MC16	MC1	True	p53 Pathway	LSK_d2_1|LSK_d2_2|LSK_d2_3	True	0.2413218826442507	0.29452340013105455	0.4125787458399839	-0.3359333742168956	0.818577139505397	0.8015674874783711	source_fraction_adjusted	0.2413218826442507	0.29452340013105455		Within-output-class pairwise	2000	HSPC composition adjusted
MC16_vs_MC1	MC16 vs MC1 within Neutrophil	within_lineage_pairwise	Neutrophil	MC16	MC1	True	UV Response Up	LSK_d2_1|LSK_d2_2|LSK_d2_3	True	0.47072928627905297	0.2913767714402794	0.10619495118163744	-0.10035869167545364	1.0418172642335595	0.5009195810454596	source_fraction_adjusted	0.47072928627905297	0.2913767714402794		Within-output-class pairwise	2000	HSPC composition adjusted
MC16_vs_MC1	MC16 vs MC1 within Neutrophil	within_lineage_pairwise	Neutrophil	MC16	MC1	True	UV Response Dn	LSK_d2_1|LSK_d2_2|LSK_d2_3	True	0.3072237000230827	0.36885830031632155	0.4048986499163707	-0.4157252839955668	1.0301726840417322	0.8015674874783711	source_fraction_adjusted	0.3072237000230827	0.36885830031632155		Within-output-class pairwise	2000	HSPC composition adjusted
MC16_vs_MC1	MC16 vs MC1 within Neutrophil	within_lineage_pairwise	Neutrophil	MC16	MC1	True	Angiogenesis	LSK_d2_1|LSK_d2_2|LSK_d2_3	True	-0.3543072364760863	0.45587468595019986	0.4370389311120789	-1.247805202401986	0.5391907294498132	0.808299028692374	source_fraction_adjusted	-0.3543072364760863	0.45587468595019986		Within-output-class pairwise	2000	HSPC composition adjusted
MC16_vs_MC1	MC16 vs MC1 within Neutrophil	within_lineage_pairwise	Neutrophil	MC16	MC1	True	heme Metabolism	LSK_d2_1|LSK_d2_2|LSK_d2_3	True	-0.10741261034031746	0.34711297881662107	0.7569825298259445	-0.7877415473873095	0.5729163267066746	0.9612476569218343	source_fraction_adjusted	-0.10741261034031746	0.34711297881662107		Within-output-class pairwise	2000	HSPC composition adjusted
MC16_vs_MC1	MC16 vs MC1 within Neutrophil	within_lineage_pairwise	Neutrophil	MC16	MC1	True	Coagulation	LSK_d2_1|LSK_d2_2|LSK_d2_3	True	0.06959967111033281	0.3919254691939268	0.8590497338664561	-0.6985601331337261	0.8377594753543918	0.9768197061616828	source_fraction_adjusted	0.06959967111033281	0.3919254691939268		Within-output-class pairwise	2000	HSPC composition adjusted
MC16_vs_MC1	MC16 vs MC1 within Neutrophil	within_lineage_pairwise	Neutrophil	MC16	MC1	True	IL-2/STAT5 Signaling	LSK_d2_1|LSK_d2_2|LSK_d2_3	True	0.002891129324853692	0.385059145565283	0.9940093208940379	-0.751810927900867	0.7575931865505744	0.9985025825153571	source_fraction_adjusted	0.002891129324853692	0.385059145565283		Within-output-class pairwise	2000	HSPC composition adjusted
MC16_vs_MC1	MC16 vs MC1 within Neutrophil	within_lineage_pairwise	Neutrophil	MC16	MC1	True	Bile Acid Metabolism	LSK_d2_1|LSK_d2_2|LSK_d2_3	True	-0.14935556621294177	0.40425513423210224	0.7117858702904829	-0.9416810698732673	0.6429699374473837	0.9419872077863441	source_fraction_adjusted	-0.14935556621294177	0.40425513423210224		Within-output-class pairwise	2000	HSPC composition adjusted
MC16_vs_MC1	MC16 vs MC1 within Neutrophil	within_lineage_pairwise	Neutrophil	MC16	MC1	True	Pperoxisome	LSK_d2_1|LSK_d2_2|LSK_d2_3	True	0.3349874196744198	0.34125828052421714	0.32628497304166926	-0.3338665195791124	1.003841358927952	0.7545951035587596	source_fraction_adjusted	0.3349874196744198	0.34125828052421714		Within-output-class pairwise	2000	HSPC composition adjusted
MC16_vs_MC1	MC16 vs MC1 within Neutrophil	within_lineage_pairwise	Neutrophil	MC16	MC1	True	Allograft Rejection	LSK_d2_1|LSK_d2_2|LSK_d2_3	True	0.14866603667169237	0.37295428755720944	0.6901752014336486	-0.5823109348202329	0.8796430081636177	0.9396530992970029	source_fraction_adjusted	0.14866603667169237	0.37295428755720944		Within-output-class pairwise	2000	HSPC composition adjusted
MC16_vs_MC1	MC16 vs MC1 within Neutrophil	within_lineage_pairwise	Neutrophil	MC16	MC1	True	Spermatogenesis	LSK_d2_1|LSK_d2_2|LSK_d2_3	True	-0.09910015083138728	0.33841479551759995	0.7696472483125691	-0.7623809618813701	0.5641806602185956	0.9643301410091341	source_fraction_adjusted	-0.09910015083138728	0.33841479551759995		Within-output-class pairwise	2000	HSPC composition adjusted
MC16_vs_MC1	MC16 vs MC1 within Neutrophil	within_lineage_pairwise	Neutrophil	MC16	MC1	True	KRAS Signaling Up	LSK_d2_1|LSK_d2_2|LSK_d2_3	True	0.3359750934880232	0.3953199974304477	0.3953910548369144	-0.438837863844121	1.1107880508201673	0.8015674874783711	source_fraction_adjusted	0.3359750934880232	0.3953199974304477		Within-output-class pairwise	2000	HSPC composition adjusted
MC16_vs_MC1	MC16 vs MC1 within Neutrophil	within_lineage_pairwise	Neutrophil	MC16	MC1	True	KRAS Signaling Dn	LSK_d2_1|LSK_d2_2|LSK_d2_3	True	0.3913611645926097	0.5109641882038165	0.4437198596304385	-0.6101102416766165	1.3928325708618359	0.8135037003336035	source_fraction_adjusted	0.3913611645926097	0.5109641882038165		Within-output-class pairwise	2000	HSPC composition adjusted
MC16_vs_MC1	MC16 vs MC1 within Neutrophil	within_lineage_pairwise	Neutrophil	MC16	MC1	True	Pancreas Beta Cells	LSK_d2_1|LSK_d2_2|LSK_d2_3	True	0.6083997027252083	0.45902942465042856	0.18503699808503915	-0.2912814374337742	1.5080808428841908	0.6059722039007474	source_fraction_adjusted	0.6083997027252083	0.45902942465042856		Within-output-class pairwise	2000	HSPC composition adjusted
MC22_vs_MC1	MC22 vs MC1 within Neutrophil	within_lineage_pairwise	Neutrophil	MC22	MC1	True	TNF-alpha Signaling via NF-kB	LSK_d2_1|LSK_d2_2|LSK_d2_3	True	-0.36841025909877445	0.4538671113061504	0.41695579619330736	-1.2579734510260612	0.5211529328285123	0.8018453535448613	source_fraction_adjusted	-0.36841025909877445	0.4538671113061504		Within-output-class pairwise	2000	HSPC composition adjusted
MC22_vs_MC1	MC22 vs MC1 within Neutrophil	within_lineage_pairwise	Neutrophil	MC22	MC1	True	Hypoxia	LSK_d2_1|LSK_d2_2|LSK_d2_3	True	0.1766896644879462	0.4633410567251908	0.7029522798177457	-0.731442119252158	1.0848214482280505	0.9419872077863441	source_fraction_adjusted	0.1766896644879462	0.4633410567251908		Within-output-class pairwise	2000	HSPC composition adjusted
MC22_vs_MC1	MC22 vs MC1 within Neutrophil	within_lineage_pairwise	Neutrophil	MC22	MC1	True	Cholesterol Homeostasis	LSK_d2_1|LSK_d2_2|LSK_d2_3	True	0.22154612351914865	0.344966621574298	0.5207272253061429	-0.4545760306349335	0.8976682776732308	0.8630425322045613	source_fraction_adjusted	0.22154612351914865	0.344966621574298		Within-output-class pairwise	2000	HSPC composition adjusted
MC22_vs_MC1	MC22 vs MC1 within Neutrophil	within_lineage_pairwise	Neutrophil	MC22	MC1	True	Mitotic Spindle	LSK_d2_1|LSK_d2_2|LSK_d2_3	True	-0.16263375934281332	0.31411234415020634	0.6046280579057297	-0.7782826409766684	0.4530151222910418	0.8951535695309506	source_fraction_adjusted	-0.16263375934281332	0.31411234415020634		Within-output-class pairwise	2000	HSPC composition adjusted
MC22_vs_MC1	MC22 vs MC1 within Neutrophil	within_lineage_pairwise	Neutrophil	MC22	MC1	True	Wnt-beta Catenin Signaling	LSK_d2_1|LSK_d2_2|LSK_d2_3	True	0.21319708440305335	0.38191367552257627	0.5766848110395713	-0.5353399648245125	0.9617341336306193	0.8784419184854853	source_fraction_adjusted	0.21319708440305335	0.38191367552257627		Within-output-class pairwise	2000	HSPC composition adjusted
MC22_vs_MC1	MC22 vs MC1 within Neutrophil	within_lineage_pairwise	Neutrophil	MC22	MC1	True	TGF-beta Signaling	LSK_d2_1|LSK_d2_2|LSK_d2_3	True	0.21968504388417923	0.4062568416833369	0.5886770989606933	-0.5765637342881518	1.0159338220565102	0.8866138953204704	source_fraction_adjusted	0.21968504388417923	0.4062568416833369		Within-output-class pairwise	2000	HSPC composition adjusted
MC22_vs_MC1	MC22 vs MC1 within Neutrophil	within_lineage_pairwise	Neutrophil	MC22	MC1	True	IL-6/JAK/STAT3 Signaling	LSK_d2_1|LSK_d2_2|LSK_d2_3	True	-0.5446506016712014	0.40468985995382234	0.17835189002871688	-1.3378281520892514	0.24852694874684866	0.6026266851031895	source_fraction_adjusted	-0.5446506016712014	0.40468985995382234		Within-output-class pairwise	2000	HSPC composition adjusted
MC22_vs_MC1	MC22 vs MC1 within Neutrophil	within_lineage_pairwise	Neutrophil	MC22	MC1	True	DNA Repair	LSK_d2_1|LSK_d2_2|LSK_d2_3	True	-0.050995849388794895	0.2891068625680405	0.8599867726145234	-0.6176348877055253	0.5156431889279356	0.9768197061616828	source_fraction_adjusted	-0.050995849388794895	0.2891068625680405		Within-output-class pairwise	2000	HSPC composition adjusted
MC22_vs_MC1	MC22 vs MC1 within Neutrophil	within_lineage_pairwise	Neutrophil	MC22	MC1	True	G2-M Checkpoint	LSK_d2_1|LSK_d2_2|LSK_d2_3	True	-0.14486935025855888	0.297925446455238	0.6267825437894137	-0.7287924953888416	0.4390537948717239	0.9103595407253648	source_fraction_adjusted	-0.14486935025855888	0.297925446455238		Within-output-class pairwise	2000	HSPC composition adjusted
MC22_vs_MC1	MC22 vs MC1 within Neutrophil	within_lineage_pairwise	Neutrophil	MC22	MC1	True	Apoptosis	LSK_d2_1|LSK_d2_2|LSK_d2_3	True	-0.31895609252105417	0.3772681094896352	0.39786737609973044	-1.058387999636253	0.4204758145941446	0.8015674874783711	source_fraction_adjusted	-0.31895609252105417	0.3772681094896352		Within-output-class pairwise	2000	HSPC composition adjusted
MC22_vs_MC1	MC22 vs MC1 within Neutrophil	within_lineage_pairwise	Neutrophil	MC22	MC1	True	Notch Signaling	LSK_d2_1|LSK_d2_2|LSK_d2_3	True	0.17574126599891915	0.37371632787766806	0.6381741926545985	-0.5567292770758724	0.9082118090737107	0.9129816776174514	source_fraction_adjusted	0.17574126599891915	0.37371632787766806		Within-output-class pairwise	2000	HSPC composition adjusted
MC22_vs_MC1	MC22 vs MC1 within Neutrophil	within_lineage_pairwise	Neutrophil	MC22	MC1	True	Adipogenesis	LSK_d2_1|LSK_d2_2|LSK_d2_3	True	0.05210029885768064	0.30787571322551677	0.8656195862831784	-0.5513250107789143	0.6555256084942755	0.9772826475076402	source_fraction_adjusted	0.05210029885768064	0.30787571322551677		Within-output-class pairwise	2000	HSPC composition adjusted
MC22_vs_MC1	MC22 vs MC1 within Neutrophil	within_lineage_pairwise	Neutrophil	MC22	MC1	True	Estrogen Response Early	LSK_d2_1|LSK_d2_2|LSK_d2_3	True	-0.4269379348557476	0.3344048217773237	0.20170469735970875	-1.0823593417958377	0.2284834720843424	0.6181130889026172	source_fraction_adjusted	-0.4269379348557476	0.3344048217773237		Within-output-class pairwise	2000	HSPC composition adjusted
MC22_vs_MC1	MC22 vs MC1 within Neutrophil	within_lineage_pairwise	Neutrophil	MC22	MC1	True	Estrogen Response Late	LSK_d2_1|LSK_d2_2|LSK_d2_3	True	-0.2131294282292935	0.33390623223675175	0.5232841031449249	-0.8675736176267941	0.4413147611682071	0.8630425322045613	source_fraction_adjusted	-0.2131294282292935	0.33390623223675175		Within-output-class pairwise	2000	HSPC composition adjusted
MC22_vs_MC1	MC22 vs MC1 within Neutrophil	within_lineage_pairwise	Neutrophil	MC22	MC1	True	Androgen Response	LSK_d2_1|LSK_d2_2|LSK_d2_3	True	-0.048268010240917494	0.36984322239930967	0.8961634321895197	-0.7731474060698019	0.6766113855879669	0.9815590714014454	source_fraction_adjusted	-0.048268010240917494	0.36984322239930967		Within-output-class pairwise	2000	HSPC composition adjusted
MC22_vs_MC1	MC22 vs MC1 within Neutrophil	within_lineage_pairwise	Neutrophil	MC22	MC1	True	Myogenesis	LSK_d2_1|LSK_d2_2|LSK_d2_3	True	0.22104802613329164	0.46185872739240363	0.6322194605002187	-0.6841784455013223	1.1262744977679056	0.9108527655450901	source_fraction_adjusted	0.22104802613329164	0.46185872739240363		Within-output-class pairwise	2000	HSPC composition adjusted
MC22_vs_MC1	MC22 vs MC1 within Neutrophil	within_lineage_pairwise	Neutrophil	MC22	MC1	True	Protein Secretion	LSK_d2_1|LSK_d2_2|LSK_d2_3	True	-0.04347230293846298	0.3110021233939637	0.8888327332084707	-0.6530252639061136	0.5660806580291877	0.9800723427362152	source_fraction_adjusted	-0.04347230293846298	0.3110021233939637		Within-output-class pairwise	2000	HSPC composition adjusted
MC22_vs_MC1	MC22 vs MC1 within Neutrophil	within_lineage_pairwise	Neutrophil	MC22	MC1	True	Interferon Alpha Response	LSK_d2_1|LSK_d2_2|LSK_d2_3	True	-0.026213019137123858	0.474379924520393	0.9559333701036506	-0.9559805861859234	0.9035545479116758	0.9904811902723245	source_fraction_adjusted	-0.026213019137123858	0.474379924520393		Within-output-class pairwise	2000	HSPC composition adjusted
MC22_vs_MC1	MC22 vs MC1 within Neutrophil	within_lineage_pairwise	Neutrophil	MC22	MC1	True	Interferon Gamma Response	LSK_d2_1|LSK_d2_2|LSK_d2_3	True	0.09176587736589956	0.42939138676147054	0.8307720427971318	-0.7498257759582916	0.9333575306900908	0.9738185130905277	source_fraction_adjusted	0.09176587736589956	0.42939138676147054		Within-output-class pairwise	2000	HSPC composition adjusted
MC22_vs_MC1	MC22 vs MC1 within Neutrophil	within_lineage_pairwise	Neutrophil	MC22	MC1	True	Apical Junction	LSK_d2_1|LSK_d2_2|LSK_d2_3	True	0.12437983953187445	0.3188665622454626	0.6964858070315505	-0.5005871383433316	0.7493468174070805	0.9419872077863441	source_fraction_adjusted	0.12437983953187445	0.3188665622454626		Within-output-class pairwise	2000	HSPC composition adjusted
MC22_vs_MC1	MC22 vs MC1 within Neutrophil	within_lineage_pairwise	Neutrophil	MC22	MC1	True	Apical Surface	LSK_d2_1|LSK_d2_2|LSK_d2_3	True	-0.17495147522514326	0.42464279574821634	0.6803417648496073	-1.0072360611860456	0.6573331107357592	0.9351776836420719	source_fraction_adjusted	-0.17495147522514326	0.42464279574821634		Within-output-class pairwise	2000	HSPC composition adjusted
MC22_vs_MC1	MC22 vs MC1 within Neutrophil	within_lineage_pairwise	Neutrophil	MC22	MC1	True	Hedgehog Signaling	LSK_d2_1|LSK_d2_2|LSK_d2_3	True	-0.2361522044264477	0.5039607425196444	0.6393609673144579	-1.2238971093870141	0.7515927005341188	0.9129945695878044	source_fraction_adjusted	-0.2361522044264477	0.5039607425196444		Within-output-class pairwise	2000	HSPC composition adjusted
MC22_vs_MC1	MC22 vs MC1 within Neutrophil	within_lineage_pairwise	Neutrophil	MC22	MC1	True	Complement	LSK_d2_1|LSK_d2_2|LSK_d2_3	True	-0.14289472533692535	0.34953644146247465	0.6826775622303022	-0.8279735618876686	0.5421841112138178	0.9358157124472957	source_fraction_adjusted	-0.14289472533692535	0.34953644146247465		Within-output-class pairwise	2000	HSPC composition adjusted
MC22_vs_MC1	MC22 vs MC1 within Neutrophil	within_lineage_pairwise	Neutrophil	MC22	MC1	True	Unfolded Protein Response	LSK_d2_1|LSK_d2_2|LSK_d2_3	True	-0.13552417018002855	0.26461169020170555	0.6085373243473773	-0.6541535528636417	0.3831052125035846	0.8955663345803934	source_fraction_adjusted	-0.13552417018002855	0.26461169020170555		Within-output-class pairwise	2000	HSPC composition adjusted
MC22_vs_MC1	MC22 vs MC1 within Neutrophil	within_lineage_pairwise	Neutrophil	MC22	MC1	True	PI3K/AKT/mTOR Signaling	LSK_d2_1|LSK_d2_2|LSK_d2_3	True	-0.39607068974949733	0.32232597678081076	0.2191508394891294	-1.02781799552158	0.2356766160225855	0.642082178316755	source_fraction_adjusted	-0.39607068974949733	0.32232597678081076		Within-output-class pairwise	2000	HSPC composition adjusted
MC22_vs_MC1	MC22 vs MC1 within Neutrophil	within_lineage_pairwise	Neutrophil	MC22	MC1	True	mTORC1 Signaling	LSK_d2_1|LSK_d2_2|LSK_d2_3	True	-0.047429723454047584	0.24928229069303595	0.8491013892774745	-0.5360140351960424	0.4411545882879472	0.9745043373298344	source_fraction_adjusted	-0.047429723454047584	0.24928229069303595		Within-output-class pairwise	2000	HSPC composition adjusted
MC22_vs_MC1	MC22 vs MC1 within Neutrophil	within_lineage_pairwise	Neutrophil	MC22	MC1	True	E2F Targets	LSK_d2_1|LSK_d2_2|LSK_d2_3	True	-0.2780908290112826	0.32841416443107346	0.39712406793963506	-0.9217707633090018	0.36558910528643657	0.8015674874783711	source_fraction_adjusted	-0.2780908290112826	0.32841416443107346		Within-output-class pairwise	2000	HSPC composition adjusted
MC22_vs_MC1	MC22 vs MC1 within Neutrophil	within_lineage_pairwise	Neutrophil	MC22	MC1	True	Myc Targets V1	LSK_d2_1|LSK_d2_2|LSK_d2_3	True	-0.1798542560852392	0.26981397363274623	0.5050365225491649	-0.7086799269310615	0.34897141476058313	0.8556023225619624	source_fraction_adjusted	-0.1798542560852392	0.26981397363274623		Within-output-class pairwise	2000	HSPC composition adjusted
MC22_vs_MC1	MC22 vs MC1 within Neutrophil	within_lineage_pairwise	Neutrophil	MC22	MC1	True	Myc Targets V2	LSK_d2_1|LSK_d2_2|LSK_d2_3	True	-0.2689335027716654	0.2520126929503072	0.2859074075629391	-0.7628693046012187	0.22500229905788793	0.7120981508416915	source_fraction_adjusted	-0.2689335027716654	0.2520126929503072		Within-output-class pairwise	2000	HSPC composition adjusted
MC22_vs_MC1	MC22 vs MC1 within Neutrophil	within_lineage_pairwise	Neutrophil	MC22	MC1	True	Epithelial Mesenchymal Transition	LSK_d2_1|LSK_d2_2|LSK_d2_3	True	-0.1253135219726174	0.4303974946847389	0.7709307524958644	-0.968877110590975	0.7182500666457403	0.9643301410091341	source_fraction_adjusted	-0.1253135219726174	0.4303974946847389		Within-output-class pairwise	2000	HSPC composition adjusted
MC22_vs_MC1	MC22 vs MC1 within Neutrophil	within_lineage_pairwise	Neutrophil	MC22	MC1	True	Inflammatory Response	LSK_d2_1|LSK_d2_2|LSK_d2_3	True	-0.5056041623781029	0.4337483708033021	0.2437509721699047	-1.3557353475054996	0.3445270227492939	0.6685993000887775	source_fraction_adjusted	-0.5056041623781029	0.4337483708033021		Within-output-class pairwise	2000	HSPC composition adjusted
MC22_vs_MC1	MC22 vs MC1 within Neutrophil	within_lineage_pairwise	Neutrophil	MC22	MC1	True	Xenobiotic Metabolism	LSK_d2_1|LSK_d2_2|LSK_d2_3	True	-0.3347974761379654	0.31685251582936025	0.2906781744934801	-0.9558169955744189	0.2862220432984881	0.7186110617885788	source_fraction_adjusted	-0.3347974761379654	0.31685251582936025		Within-output-class pairwise	2000	HSPC composition adjusted
MC22_vs_MC1	MC22 vs MC1 within Neutrophil	within_lineage_pairwise	Neutrophil	MC22	MC1	True	Fatty Acid Metabolism	LSK_d2_1|LSK_d2_2|LSK_d2_3	True	-0.047304759873383645	0.3181715831009425	0.8818086015838792	-0.6709096036553239	0.5763000839085566	0.9784283726658584	source_fraction_adjusted	-0.047304759873383645	0.3181715831009425		Within-output-class pairwise	2000	HSPC composition adjusted
MC22_vs_MC1	MC22 vs MC1 within Neutrophil	within_lineage_pairwise	Neutrophil	MC22	MC1	True	Oxidative Phosphorylation	LSK_d2_1|LSK_d2_2|LSK_d2_3	True	-0.3757303964024501	0.25733254884185275	0.14426350902149923	-0.8800929241823758	0.12863213137747564	0.5573549980342429	source_fraction_adjusted	-0.3757303964024501	0.25733254884185275		Within-output-class pairwise	2000	HSPC composition adjusted
MC22_vs_MC1	MC22 vs MC1 within Neutrophil	within_lineage_pairwise	Neutrophil	MC22	MC1	True	Glycolysis	LSK_d2_1|LSK_d2_2|LSK_d2_3	True	0.29268814173116986	0.3424779481283423	0.39276213765473844	-0.37855630209955793	0.9639325855618976	0.8015543298375294	source_fraction_adjusted	0.29268814173116986	0.3424779481283423		Within-output-class pairwise	2000	HSPC composition adjusted
MC22_vs_MC1	MC22 vs MC1 within Neutrophil	within_lineage_pairwise	Neutrophil	MC22	MC1	True	Reactive Oxygen Species Pathway	LSK_d2_1|LSK_d2_2|LSK_d2_3	True	-0.16356379875867424	0.3750895230473784	0.6627888237401656	-0.8987257549098424	0.571598157392494	0.9224618284483863	source_fraction_adjusted	-0.16356379875867424	0.3750895230473784		Within-output-class pairwise	2000	HSPC composition adjusted
MC22_vs_MC1	MC22 vs MC1 within Neutrophil	within_lineage_pairwise	Neutrophil	MC22	MC1	True	p53 Pathway	LSK_d2_1|LSK_d2_2|LSK_d2_3	True	-0.010108307593346536	0.29414027368168055	0.9725856128452927	-0.5866126504121952	0.5663960352255021	0.9924342988217272	source_fraction_adjusted	-0.010108307593346536	0.29414027368168055		Within-output-class pairwise	2000	HSPC composition adjusted
MC22_vs_MC1	MC22 vs MC1 within Neutrophil	within_lineage_pairwise	Neutrophil	MC22	MC1	True	UV Response Up	LSK_d2_1|LSK_d2_2|LSK_d2_3	True	0.23138984549924788	0.3017661980570483	0.44320925504889563	-0.3600610344441476	0.8228407254426434	0.8135037003336035	source_fraction_adjusted	0.23138984549924788	0.3017661980570483		Within-output-class pairwise	2000	HSPC composition adjusted
MC22_vs_MC1	MC22 vs MC1 within Neutrophil	within_lineage_pairwise	Neutrophil	MC22	MC1	True	UV Response Dn	LSK_d2_1|LSK_d2_2|LSK_d2_3	True	-0.09699243716454159	0.40898733596490966	0.8125383557811703	-0.8985928857887477	0.7046080114596645	0.970427403955953	source_fraction_adjusted	-0.09699243716454159	0.40898733596490966		Within-output-class pairwise	2000	HSPC composition adjusted
MC22_vs_MC1	MC22 vs MC1 within Neutrophil	within_lineage_pairwise	Neutrophil	MC22	MC1	True	Angiogenesis	LSK_d2_1|LSK_d2_2|LSK_d2_3	True	-0.21231456361851267	0.43451837539625016	0.6251104330738605	-1.063954930016018	0.6393258027789928	0.9091092625125106	source_fraction_adjusted	-0.21231456361851267	0.43451837539625016		Within-output-class pairwise	2000	HSPC composition adjusted
MC22_vs_MC1	MC22 vs MC1 within Neutrophil	within_lineage_pairwise	Neutrophil	MC22	MC1	True	heme Metabolism	LSK_d2_1|LSK_d2_2|LSK_d2_3	True	-0.5994439142839567	0.32692918197583504	0.06671949649348208	-1.2402133364517347	0.04132550788382139	0.4105815168829667	source_fraction_adjusted	-0.5994439142839567	0.32692918197583504		Within-output-class pairwise	2000	HSPC composition adjusted
MC22_vs_MC1	MC22 vs MC1 within Neutrophil	within_lineage_pairwise	Neutrophil	MC22	MC1	True	Coagulation	LSK_d2_1|LSK_d2_2|LSK_d2_3	True	-0.10721849570518503	0.43451820213194864	0.805099696735857	-0.9588585225108998	0.7444215311005297	0.9697724671979763	source_fraction_adjusted	-0.10721849570518503	0.43451820213194864		Within-output-class pairwise	2000	HSPC composition adjusted
MC22_vs_MC1	MC22 vs MC1 within Neutrophil	within_lineage_pairwise	Neutrophil	MC22	MC1	True	IL-2/STAT5 Signaling	LSK_d2_1|LSK_d2_2|LSK_d2_3	True	-0.6596168617854811	0.3743207781171076	0.07804057184433784	-1.3932721055600208	0.07403838198905865	0.43149261456443866	source_fraction_adjusted	-0.6596168617854811	0.3743207781171076		Within-output-class pairwise	2000	HSPC composition adjusted
MC22_vs_MC1	MC22 vs MC1 within Neutrophil	within_lineage_pairwise	Neutrophil	MC22	MC1	True	Bile Acid Metabolism	LSK_d2_1|LSK_d2_2|LSK_d2_3	True	-0.000831547421814377	0.4229433813193698	0.9984312831189802	-0.8297853423073699	0.8281222474637412	0.9994619525748196	source_fraction_adjusted	-0.000831547421814377	0.4229433813193698		Within-output-class pairwise	2000	HSPC composition adjusted
MC22_vs_MC1	MC22 vs MC1 within Neutrophil	within_lineage_pairwise	Neutrophil	MC22	MC1	True	Pperoxisome	LSK_d2_1|LSK_d2_2|LSK_d2_3	True	0.06581818918720816	0.33143077684809946	0.8425850080437498	-0.5837741968031983	0.7154105751776146	0.9745043373298344	source_fraction_adjusted	0.06581818918720816	0.33143077684809946		Within-output-class pairwise	2000	HSPC composition adjusted
MC22_vs_MC1	MC22 vs MC1 within Neutrophil	within_lineage_pairwise	Neutrophil	MC22	MC1	True	Allograft Rejection	LSK_d2_1|LSK_d2_2|LSK_d2_3	True	-0.2590025249996139	0.4027342345156178	0.5201525466685841	-1.0483471199915326	0.5303420699923049	0.8630425322045613	source_fraction_adjusted	-0.2590025249996139	0.4027342345156178		Within-output-class pairwise	2000	HSPC composition adjusted
MC22_vs_MC1	MC22 vs MC1 within Neutrophil	within_lineage_pairwise	Neutrophil	MC22	MC1	True	Spermatogenesis	LSK_d2_1|LSK_d2_2|LSK_d2_3	True	-0.4178995126524003	0.31542386127909283	0.18521016936817902	-1.0361189206239803	0.20031989531917976	0.6059722039007474	source_fraction_adjusted	-0.4178995126524003	0.31542386127909283		Within-output-class pairwise	2000	HSPC composition adjusted
MC22_vs_MC1	MC22 vs MC1 within Neutrophil	within_lineage_pairwise	Neutrophil	MC22	MC1	True	KRAS Signaling Up	LSK_d2_1|LSK_d2_2|LSK_d2_3	True	0.16709811727669313	0.40314660909986216	0.6785191408285967	-0.6230547170484844	0.9572509516018706	0.9333138113185648	source_fraction_adjusted	0.16709811727669313	0.40314660909986216		Within-output-class pairwise	2000	HSPC composition adjusted
MC22_vs_MC1	MC22 vs MC1 within Neutrophil	within_lineage_pairwise	Neutrophil	MC22	MC1	True	KRAS Signaling Dn	LSK_d2_1|LSK_d2_2|LSK_d2_3	True	-0.0760888746777666	0.4611949095073839	0.8689581223153855	-0.9800142871654484	0.8278365378099152	0.9784283726658584	source_fraction_adjusted	-0.0760888746777666	0.4611949095073839		Within-output-class pairwise	2000	HSPC composition adjusted
MC22_vs_MC1	MC22 vs MC1 within Neutrophil	within_lineage_pairwise	Neutrophil	MC22	MC1	True	Pancreas Beta Cells	LSK_d2_1|LSK_d2_2|LSK_d2_3	True	0.46772306627036747	0.4796228508466128	0.3294663748488509	-0.47232044755141983	1.4077665800921548	0.75718693967216	source_fraction_adjusted	0.46772306627036747	0.4796228508466128		Within-output-class pairwise	2000	HSPC composition adjusted
MC12_vs_equal_mean_Monocyte_peers	MC12 vs equal-MC mean of Monocyte peers	within_lineage_ovr	Monocyte	MC12	MC7|MC8|MC6	True	TNF-alpha Signaling via NF-kB	LK_d2|LSK_d2_1|LSK_d2_2|LSK_d2_3|d2_1|d2_2|d2_3	True	0.29785521020296146	0.16080751811744662	0.06399039180276966	-0.017321733750506163	0.6130321541564291	0.33038517506864773	source_fraction_adjusted	0.29785521020296146	0.16080751811744662		Within-output-class one-versus-rest	950	HSPC composition adjusted
MC12_vs_equal_mean_Monocyte_peers	MC12 vs equal-MC mean of Monocyte peers	within_lineage_ovr	Monocyte	MC12	MC7|MC8|MC6	True	Hypoxia	LK_d2|LSK_d2_1|LSK_d2_2|LSK_d2_3|d2_1|d2_2|d2_3	True	0.2241202908421057	0.1485999966397177	0.13150028956372956	-0.06713035067451409	0.5153709323587254	0.4609788748544025	source_fraction_adjusted	0.2241202908421057	0.1485999966397177		Within-output-class one-versus-rest	950	HSPC composition adjusted
MC12_vs_equal_mean_Monocyte_peers	MC12 vs equal-MC mean of Monocyte peers	within_lineage_ovr	Monocyte	MC12	MC7|MC8|MC6	True	Cholesterol Homeostasis	LK_d2|LSK_d2_1|LSK_d2_2|LSK_d2_3|d2_1|d2_2|d2_3	True	0.05533800637201615	0.15825748956368083	0.7265858488970738	-0.25484097345652174	0.365516986200554	0.9180965147400247	source_fraction_adjusted	0.05533800637201615	0.15825748956368083		Within-output-class one-versus-rest	950	HSPC composition adjusted
MC12_vs_equal_mean_Monocyte_peers	MC12 vs equal-MC mean of Monocyte peers	within_lineage_ovr	Monocyte	MC12	MC7|MC8|MC6	True	Mitotic Spindle	LK_d2|LSK_d2_1|LSK_d2_2|LSK_d2_3|d2_1|d2_2|d2_3	True	0.1489328483197328	0.13734112921556554	0.27818707134271525	-0.12025081853883746	0.41811651517830306	0.6406483681124739	source_fraction_adjusted	0.1489328483197328	0.13734112921556554		Within-output-class one-versus-rest	950	HSPC composition adjusted
MC12_vs_equal_mean_Monocyte_peers	MC12 vs equal-MC mean of Monocyte peers	within_lineage_ovr	Monocyte	MC12	MC7|MC8|MC6	True	Wnt-beta Catenin Signaling	LK_d2|LSK_d2_1|LSK_d2_2|LSK_d2_3|d2_1|d2_2|d2_3	True	0.27254527501857584	0.1462116931743015	0.06231528973272699	-0.014024377721675918	0.5591149277588277	0.3255983263724343	source_fraction_adjusted	0.27254527501857584	0.1462116931743015		Within-output-class one-versus-rest	950	HSPC composition adjusted
MC12_vs_equal_mean_Monocyte_peers	MC12 vs equal-MC mean of Monocyte peers	within_lineage_ovr	Monocyte	MC12	MC7|MC8|MC6	True	TGF-beta Signaling	LK_d2|LSK_d2_1|LSK_d2_2|LSK_d2_3|d2_1|d2_2|d2_3	True	-0.017780126594011583	0.1485486609576732	0.9047269231377351	-0.3089301520227023	0.27336989883467916	0.9800348654285614	source_fraction_adjusted	-0.017780126594011583	0.1485486609576732		Within-output-class one-versus-rest	950	HSPC composition adjusted
MC12_vs_equal_mean_Monocyte_peers	MC12 vs equal-MC mean of Monocyte peers	within_lineage_ovr	Monocyte	MC12	MC7|MC8|MC6	True	IL-6/JAK/STAT3 Signaling	LK_d2|LSK_d2_1|LSK_d2_2|LSK_d2_3|d2_1|d2_2|d2_3	True	0.27280221456066467	0.17448898607763766	0.11795027733053576	-0.06918991385041606	0.6147943429717454	0.43431303668220533	source_fraction_adjusted	0.27280221456066467	0.17448898607763766		Within-output-class one-versus-rest	950	HSPC composition adjusted
MC12_vs_equal_mean_Monocyte_peers	MC12 vs equal-MC mean of Monocyte peers	within_lineage_ovr	Monocyte	MC12	MC7|MC8|MC6	True	DNA Repair	LK_d2|LSK_d2_1|LSK_d2_2|LSK_d2_3|d2_1|d2_2|d2_3	True	0.11213420766321555	0.1368495085482472	0.41255940041065964	-0.1560859003933552	0.3803543157197863	0.7625125104866277	source_fraction_adjusted	0.11213420766321555	0.1368495085482472		Within-output-class one-versus-rest	950	HSPC composition adjusted
MC12_vs_equal_mean_Monocyte_peers	MC12 vs equal-MC mean of Monocyte peers	within_lineage_ovr	Monocyte	MC12	MC7|MC8|MC6	True	G2-M Checkpoint	LK_d2|LSK_d2_1|LSK_d2_2|LSK_d2_3|d2_1|d2_2|d2_3	True	0.1675584729917661	0.11446566434100251	0.14323992685172188	-0.05679010658304956	0.39190705256658176	0.4842630978972804	source_fraction_adjusted	0.1675584729917661	0.11446566434100251		Within-output-class one-versus-rest	950	HSPC composition adjusted
MC12_vs_equal_mean_Monocyte_peers	MC12 vs equal-MC mean of Monocyte peers	within_lineage_ovr	Monocyte	MC12	MC7|MC8|MC6	True	Apoptosis	LK_d2|LSK_d2_1|LSK_d2_2|LSK_d2_3|d2_1|d2_2|d2_3	True	0.3286235181960073	0.14429845608681618	0.022763088432265988	0.04580374124111308	0.6114432951509016	0.23126822993044197	source_fraction_adjusted	0.3286235181960073	0.14429845608681618		Within-output-class one-versus-rest	950	HSPC composition adjusted
MC12_vs_equal_mean_Monocyte_peers	MC12 vs equal-MC mean of Monocyte peers	within_lineage_ovr	Monocyte	MC12	MC7|MC8|MC6	True	Notch Signaling	LK_d2|LSK_d2_1|LSK_d2_2|LSK_d2_3|d2_1|d2_2|d2_3	True	0.06366087854414287	0.17023537084584425	0.7084355651199754	-0.2699943172085318	0.39731607429681753	0.9081548180621404	source_fraction_adjusted	0.06366087854414287	0.17023537084584425		Within-output-class one-versus-rest	950	HSPC composition adjusted
MC12_vs_equal_mean_Monocyte_peers	MC12 vs equal-MC mean of Monocyte peers	within_lineage_ovr	Monocyte	MC12	MC7|MC8|MC6	True	Adipogenesis	LK_d2|LSK_d2_1|LSK_d2_2|LSK_d2_3|d2_1|d2_2|d2_3	True	0.2915502008871824	0.13014149945297854	0.025074344929300548	0.036477549065305315	0.5466228527090595	0.23126822993044197	source_fraction_adjusted	0.2915502008871824	0.13014149945297854		Within-output-class one-versus-rest	950	HSPC composition adjusted
MC12_vs_equal_mean_Monocyte_peers	MC12 vs equal-MC mean of Monocyte peers	within_lineage_ovr	Monocyte	MC12	MC7|MC8|MC6	True	Estrogen Response Early	LK_d2|LSK_d2_1|LSK_d2_2|LSK_d2_3|d2_1|d2_2|d2_3	True	0.1639670199022372	0.1582503115917934	0.30014407859563563	-0.1461978913599193	0.47413193116439367	0.6528670409391837	source_fraction_adjusted	0.1639670199022372	0.1582503115917934		Within-output-class one-versus-rest	950	HSPC composition adjusted
MC12_vs_equal_mean_Monocyte_peers	MC12 vs equal-MC mean of Monocyte peers	within_lineage_ovr	Monocyte	MC12	MC7|MC8|MC6	True	Estrogen Response Late	LK_d2|LSK_d2_1|LSK_d2_2|LSK_d2_3|d2_1|d2_2|d2_3	True	0.2525609178334764	0.1510285290353483	0.09447051888325109	-0.0434495597138681	0.5485713953808209	0.3936271620135462	source_fraction_adjusted	0.2525609178334764	0.1510285290353483		Within-output-class one-versus-rest	950	HSPC composition adjusted
MC12_vs_equal_mean_Monocyte_peers	MC12 vs equal-MC mean of Monocyte peers	within_lineage_ovr	Monocyte	MC12	MC7|MC8|MC6	True	Androgen Response	LK_d2|LSK_d2_1|LSK_d2_2|LSK_d2_3|d2_1|d2_2|d2_3	True	0.2708628260893674	0.12659998240119774	0.032393813244211284	0.022731420139615155	0.5189942320391197	0.2586060721176531	source_fraction_adjusted	0.2708628260893674	0.12659998240119774		Within-output-class one-versus-rest	950	HSPC composition adjusted
MC12_vs_equal_mean_Monocyte_peers	MC12 vs equal-MC mean of Monocyte peers	within_lineage_ovr	Monocyte	MC12	MC7|MC8|MC6	True	Myogenesis	LK_d2|LSK_d2_1|LSK_d2_2|LSK_d2_3|d2_1|d2_2|d2_3	True	0.018165219768840994	0.14728477235734774	0.901842620100929	-0.2705076295227411	0.3068380690604231	0.97914341610958	source_fraction_adjusted	0.018165219768840994	0.14728477235734774		Within-output-class one-versus-rest	950	HSPC composition adjusted
MC12_vs_equal_mean_Monocyte_peers	MC12 vs equal-MC mean of Monocyte peers	within_lineage_ovr	Monocyte	MC12	MC7|MC8|MC6	True	Protein Secretion	LK_d2|LSK_d2_1|LSK_d2_2|LSK_d2_3|d2_1|d2_2|d2_3	True	0.19981359405769653	0.1498991997964632	0.18253626830350111	-0.09398343885474517	0.49361062697013824	0.538089582752704	source_fraction_adjusted	0.19981359405769653	0.1498991997964632		Within-output-class one-versus-rest	950	HSPC composition adjusted
MC12_vs_equal_mean_Monocyte_peers	MC12 vs equal-MC mean of Monocyte peers	within_lineage_ovr	Monocyte	MC12	MC7|MC8|MC6	True	Interferon Alpha Response	LK_d2|LSK_d2_1|LSK_d2_2|LSK_d2_3|d2_1|d2_2|d2_3	True	0.41408170393567223	0.14936565647652722	0.005566709968176825	0.12133039671449702	0.7068330111568475	0.13952069706363374	source_fraction_adjusted	0.41408170393567223	0.14936565647652722		Within-output-class one-versus-rest	950	HSPC composition adjusted
MC12_vs_equal_mean_Monocyte_peers	MC12 vs equal-MC mean of Monocyte peers	within_lineage_ovr	Monocyte	MC12	MC7|MC8|MC6	True	Interferon Gamma Response	LK_d2|LSK_d2_1|LSK_d2_2|LSK_d2_3|d2_1|d2_2|d2_3	True	0.37532697909975316	0.1566848775993465	0.01660107947924974	0.06823026208296734	0.682423696116539	0.2102803400704967	source_fraction_adjusted	0.37532697909975316	0.1566848775993465		Within-output-class one-versus-rest	950	HSPC composition adjusted
MC12_vs_equal_mean_Monocyte_peers	MC12 vs equal-MC mean of Monocyte peers	within_lineage_ovr	Monocyte	MC12	MC7|MC8|MC6	True	Apical Junction	LK_d2|LSK_d2_1|LSK_d2_2|LSK_d2_3|d2_1|d2_2|d2_3	True	0.13646399380644247	0.1255110783400659	0.2769190387400937	-0.10953319940087194	0.38246118701375686	0.6401011642896054	source_fraction_adjusted	0.13646399380644247	0.1255110783400659		Within-output-class one-versus-rest	950	HSPC composition adjusted
MC12_vs_equal_mean_Monocyte_peers	MC12 vs equal-MC mean of Monocyte peers	within_lineage_ovr	Monocyte	MC12	MC7|MC8|MC6	True	Apical Surface	LK_d2|LSK_d2_1|LSK_d2_2|LSK_d2_3|d2_1|d2_2|d2_3	True	0.19656172183215698	0.17952350871875283	0.2735569537720539	-0.15529788963486096	0.548421333299175	0.6401011642896054	source_fraction_adjusted	0.19656172183215698	0.17952350871875283		Within-output-class one-versus-rest	950	HSPC composition adjusted
MC12_vs_equal_mean_Monocyte_peers	MC12 vs equal-MC mean of Monocyte peers	within_lineage_ovr	Monocyte	MC12	MC7|MC8|MC6	True	Hedgehog Signaling	LK_d2|LSK_d2_1|LSK_d2_2|LSK_d2_3|d2_1|d2_2|d2_3	True	0.3066222849750522	0.18496082764655714	0.09736414574903864	-0.055894275762920165	0.6691388457130245	0.39392366897125686	source_fraction_adjusted	0.3066222849750522	0.18496082764655714		Within-output-class one-versus-rest	950	HSPC composition adjusted
MC12_vs_equal_mean_Monocyte_peers	MC12 vs equal-MC mean of Monocyte peers	within_lineage_ovr	Monocyte	MC12	MC7|MC8|MC6	True	Complement	LK_d2|LSK_d2_1|LSK_d2_2|LSK_d2_3|d2_1|d2_2|d2_3	True	0.3643477885809389	0.13531620054007887	0.0070904519427861905	0.09913290899758492	0.629562668164293	0.1529307133224801	source_fraction_adjusted	0.3643477885809389	0.13531620054007887		Within-output-class one-versus-rest	950	HSPC composition adjusted
MC12_vs_equal_mean_Monocyte_peers	MC12 vs equal-MC mean of Monocyte peers	within_lineage_ovr	Monocyte	MC12	MC7|MC8|MC6	True	Unfolded Protein Response	LK_d2|LSK_d2_1|LSK_d2_2|LSK_d2_3|d2_1|d2_2|d2_3	True	0.24487869728846887	0.12657185422788983	0.05302699338845789	-0.003197578454648964	0.4929549730315867	0.3071685592624085	source_fraction_adjusted	0.24487869728846887	0.12657185422788983		Within-output-class one-versus-rest	950	HSPC composition adjusted
MC12_vs_equal_mean_Monocyte_peers	MC12 vs equal-MC mean of Monocyte peers	within_lineage_ovr	Monocyte	MC12	MC7|MC8|MC6	True	PI3K/AKT/mTOR Signaling	LK_d2|LSK_d2_1|LSK_d2_2|LSK_d2_3|d2_1|d2_2|d2_3	True	0.3172804586033852	0.13524903168010247	0.018981291483146354	0.05219722756646761	0.5823636896403028	0.21681355132716534	source_fraction_adjusted	0.3172804586033852	0.13524903168010247		Within-output-class one-versus-rest	950	HSPC composition adjusted
MC12_vs_equal_mean_Monocyte_peers	MC12 vs equal-MC mean of Monocyte peers	within_lineage_ovr	Monocyte	MC12	MC7|MC8|MC6	True	mTORC1 Signaling	LK_d2|LSK_d2_1|LSK_d2_2|LSK_d2_3|d2_1|d2_2|d2_3	True	0.20161933613458827	0.12165001488597746	0.09744427600867932	-0.036810311760688996	0.44004898402986553	0.39392366897125686	source_fraction_adjusted	0.20161933613458827	0.12165001488597746		Within-output-class one-versus-rest	950	HSPC composition adjusted
MC12_vs_equal_mean_Monocyte_peers	MC12 vs equal-MC mean of Monocyte peers	within_lineage_ovr	Monocyte	MC12	MC7|MC8|MC6	True	E2F Targets	LK_d2|LSK_d2_1|LSK_d2_2|LSK_d2_3|d2_1|d2_2|d2_3	True	0.21650379896135352	0.1156277834091515	0.06114849061850453	-0.010122492132781408	0.4431300900554884	0.3245310954613369	source_fraction_adjusted	0.21650379896135352	0.1156277834091515		Within-output-class one-versus-rest	950	HSPC composition adjusted
MC12_vs_equal_mean_Monocyte_peers	MC12 vs equal-MC mean of Monocyte peers	within_lineage_ovr	Monocyte	MC12	MC7|MC8|MC6	True	Myc Targets V1	LK_d2|LSK_d2_1|LSK_d2_2|LSK_d2_3|d2_1|d2_2|d2_3	True	0.2988889062706626	0.11313317037988528	0.008243726542595057	0.07715196686925382	0.5206258456720714	0.15687123870975672	source_fraction_adjusted	0.2988889062706626	0.11313317037988528		Within-output-class one-versus-rest	950	HSPC composition adjusted
MC12_vs_equal_mean_Monocyte_peers	MC12 vs equal-MC mean of Monocyte peers	within_lineage_ovr	Monocyte	MC12	MC7|MC8|MC6	True	Myc Targets V2	LK_d2|LSK_d2_1|LSK_d2_2|LSK_d2_3|d2_1|d2_2|d2_3	True	0.2871767600807178	0.14215220096309888	0.04336200173512806	0.008563565869944001	0.5657899542914916	0.2905155517042683	source_fraction_adjusted	0.2871767600807178	0.14215220096309888		Within-output-class one-versus-rest	950	HSPC composition adjusted
MC12_vs_equal_mean_Monocyte_peers	MC12 vs equal-MC mean of Monocyte peers	within_lineage_ovr	Monocyte	MC12	MC7|MC8|MC6	True	Epithelial Mesenchymal Transition	LK_d2|LSK_d2_1|LSK_d2_2|LSK_d2_3|d2_1|d2_2|d2_3	True	0.15556610739866056	0.1599871518436808	0.330868374329639	-0.15800294820409472	0.46913516300141583	0.6823044917322495	source_fraction_adjusted	0.15556610739866056	0.1599871518436808		Within-output-class one-versus-rest	950	HSPC composition adjusted
MC12_vs_equal_mean_Monocyte_peers	MC12 vs equal-MC mean of Monocyte peers	within_lineage_ovr	Monocyte	MC12	MC7|MC8|MC6	True	Inflammatory Response	LK_d2|LSK_d2_1|LSK_d2_2|LSK_d2_3|d2_1|d2_2|d2_3	True	0.496824476427383	0.16913682793452517	0.0033096453883789995	0.1653223852163655	0.8283265676384004	0.11645048588740925	source_fraction_adjusted	0.496824476427383	0.16913682793452517		Within-output-class one-versus-rest	950	HSPC composition adjusted
MC12_vs_equal_mean_Monocyte_peers	MC12 vs equal-MC mean of Monocyte peers	within_lineage_ovr	Monocyte	MC12	MC7|MC8|MC6	True	Xenobiotic Metabolism	LK_d2|LSK_d2_1|LSK_d2_2|LSK_d2_3|d2_1|d2_2|d2_3	True	0.17741945670424597	0.14072456085328475	0.20739645780692562	-0.09839561430840732	0.45323452771689926	0.56814352047647	source_fraction_adjusted	0.17741945670424597	0.14072456085328475		Within-output-class one-versus-rest	950	HSPC composition adjusted
MC12_vs_equal_mean_Monocyte_peers	MC12 vs equal-MC mean of Monocyte peers	within_lineage_ovr	Monocyte	MC12	MC7|MC8|MC6	True	Fatty Acid Metabolism	LK_d2|LSK_d2_1|LSK_d2_2|LSK_d2_3|d2_1|d2_2|d2_3	True	0.1922192986880814	0.13204580640775632	0.1454751126849573	-0.06658572618066927	0.4510243235568321	0.489708004401758	source_fraction_adjusted	0.1922192986880814	0.13204580640775632		Within-output-class one-versus-rest	950	HSPC composition adjusted
MC12_vs_equal_mean_Monocyte_peers	MC12 vs equal-MC mean of Monocyte peers	within_lineage_ovr	Monocyte	MC12	MC7|MC8|MC6	True	Oxidative Phosphorylation	LK_d2|LSK_d2_1|LSK_d2_2|LSK_d2_3|d2_1|d2_2|d2_3	True	0.23383911065896332	0.13714324116771415	0.08818098316717649	-0.03495670275284726	0.5026349240707739	0.3860457788424777	source_fraction_adjusted	0.23383911065896332	0.13714324116771415		Within-output-class one-versus-rest	950	HSPC composition adjusted
MC12_vs_equal_mean_Monocyte_peers	MC12 vs equal-MC mean of Monocyte peers	within_lineage_ovr	Monocyte	MC12	MC7|MC8|MC6	True	Glycolysis	LK_d2|LSK_d2_1|LSK_d2_2|LSK_d2_3|d2_1|d2_2|d2_3	True	0.22090975561469806	0.1320586815346344	0.09436370272870417	-0.03792050403903002	0.47974001526842613	0.3936271620135462	source_fraction_adjusted	0.22090975561469806	0.1320586815346344		Within-output-class one-versus-rest	950	HSPC composition adjusted
MC12_vs_equal_mean_Monocyte_peers	MC12 vs equal-MC mean of Monocyte peers	within_lineage_ovr	Monocyte	MC12	MC7|MC8|MC6	True	Reactive Oxygen Species Pathway	LK_d2|LSK_d2_1|LSK_d2_2|LSK_d2_3|d2_1|d2_2|d2_3	True	0.128773044102253	0.1319219656895238	0.32899983709404834	-0.12978925741894237	0.38733534562344835	0.6823044917322495	source_fraction_adjusted	0.128773044102253	0.1319219656895238		Within-output-class one-versus-rest	950	HSPC composition adjusted
MC12_vs_equal_mean_Monocyte_peers	MC12 vs equal-MC mean of Monocyte peers	within_lineage_ovr	Monocyte	MC12	MC7|MC8|MC6	True	p53 Pathway	LK_d2|LSK_d2_1|LSK_d2_2|LSK_d2_3|d2_1|d2_2|d2_3	True	0.23303534252165736	0.1655232632585504	0.1591693784083268	-0.0913842920686434	0.5574549771119581	0.5023618255412307	source_fraction_adjusted	0.23303534252165736	0.1655232632585504		Within-output-class one-versus-rest	950	HSPC composition adjusted
MC12_vs_equal_mean_Monocyte_peers	MC12 vs equal-MC mean of Monocyte peers	within_lineage_ovr	Monocyte	MC12	MC7|MC8|MC6	True	UV Response Up	LK_d2|LSK_d2_1|LSK_d2_2|LSK_d2_3|d2_1|d2_2|d2_3	True	0.3000095634570961	0.146458302919877	0.04051789652691539	0.012956564497279777	0.5870625624169125	0.2905155517042683	source_fraction_adjusted	0.3000095634570961	0.146458302919877		Within-output-class one-versus-rest	950	HSPC composition adjusted
MC12_vs_equal_mean_Monocyte_peers	MC12 vs equal-MC mean of Monocyte peers	within_lineage_ovr	Monocyte	MC12	MC7|MC8|MC6	True	UV Response Dn	LK_d2|LSK_d2_1|LSK_d2_2|LSK_d2_3|d2_1|d2_2|d2_3	True	0.1382632731624627	0.13697332408772758	0.31277443938314586	-0.13019950889221601	0.40672605521714145	0.6624147761211282	source_fraction_adjusted	0.1382632731624627	0.13697332408772758		Within-output-class one-versus-rest	950	HSPC composition adjusted
MC12_vs_equal_mean_Monocyte_peers	MC12 vs equal-MC mean of Monocyte peers	within_lineage_ovr	Monocyte	MC12	MC7|MC8|MC6	True	Angiogenesis	LK_d2|LSK_d2_1|LSK_d2_2|LSK_d2_3|d2_1|d2_2|d2_3	True	-0.004748341662798137	0.18918959571711516	0.9799765374717311	-0.3755531355180371	0.3660564521924408	0.9991323396445173	source_fraction_adjusted	-0.004748341662798137	0.18918959571711516		Within-output-class one-versus-rest	950	HSPC composition adjusted
MC12_vs_equal_mean_Monocyte_peers	MC12 vs equal-MC mean of Monocyte peers	within_lineage_ovr	Monocyte	MC12	MC7|MC8|MC6	True	heme Metabolism	LK_d2|LSK_d2_1|LSK_d2_2|LSK_d2_3|d2_1|d2_2|d2_3	True	0.3075641831929815	0.13756892284145525	0.02537078943075879	0.03793404903175962	0.5771943173542033	0.23175240345404666	source_fraction_adjusted	0.3075641831929815	0.13756892284145525		Within-output-class one-versus-rest	950	HSPC composition adjusted
MC12_vs_equal_mean_Monocyte_peers	MC12 vs equal-MC mean of Monocyte peers	within_lineage_ovr	Monocyte	MC12	MC7|MC8|MC6	True	Coagulation	LK_d2|LSK_d2_1|LSK_d2_2|LSK_d2_3|d2_1|d2_2|d2_3	True	0.005715142819877542	0.15648698881533651	0.9708665190227632	-0.3009937193073043	0.3124240049470594	0.997275644779668	source_fraction_adjusted	0.005715142819877542	0.15648698881533651		Within-output-class one-versus-rest	950	HSPC composition adjusted
MC12_vs_equal_mean_Monocyte_peers	MC12 vs equal-MC mean of Monocyte peers	within_lineage_ovr	Monocyte	MC12	MC7|MC8|MC6	True	IL-2/STAT5 Signaling	LK_d2|LSK_d2_1|LSK_d2_2|LSK_d2_3|d2_1|d2_2|d2_3	True	0.13885188854412056	0.15523373316039585	0.37107057315123937	-0.16540063763595642	0.44310441472419754	0.7237481431979598	source_fraction_adjusted	0.13885188854412056	0.15523373316039585		Within-output-class one-versus-rest	950	HSPC composition adjusted
MC12_vs_equal_mean_Monocyte_peers	MC12 vs equal-MC mean of Monocyte peers	within_lineage_ovr	Monocyte	MC12	MC7|MC8|MC6	True	Bile Acid Metabolism	LK_d2|LSK_d2_1|LSK_d2_2|LSK_d2_3|d2_1|d2_2|d2_3	True	0.17087454509757624	0.14882568953427194	0.2509057318823805	-0.12081844636393643	0.4625675365590889	0.6194168162124655	source_fraction_adjusted	0.17087454509757624	0.14882568953427194		Within-output-class one-versus-rest	950	HSPC composition adjusted
MC12_vs_equal_mean_Monocyte_peers	MC12 vs equal-MC mean of Monocyte peers	within_lineage_ovr	Monocyte	MC12	MC7|MC8|MC6	True	Pperoxisome	LK_d2|LSK_d2_1|LSK_d2_2|LSK_d2_3|d2_1|d2_2|d2_3	True	0.0036804899314957064	0.1286267032619369	0.9771726605358922	-0.2484232159120213	0.2557841957750127	0.9991323396445173	source_fraction_adjusted	0.0036804899314957064	0.1286267032619369		Within-output-class one-versus-rest	950	HSPC composition adjusted
MC12_vs_equal_mean_Monocyte_peers	MC12 vs equal-MC mean of Monocyte peers	within_lineage_ovr	Monocyte	MC12	MC7|MC8|MC6	True	Allograft Rejection	LK_d2|LSK_d2_1|LSK_d2_2|LSK_d2_3|d2_1|d2_2|d2_3	True	0.3664490358095506	0.1353446948310716	0.0067787129639401015	0.10117830844208592	0.6317197631770153	0.1529307133224801	source_fraction_adjusted	0.3664490358095506	0.1353446948310716		Within-output-class one-versus-rest	950	HSPC composition adjusted
MC12_vs_equal_mean_Monocyte_peers	MC12 vs equal-MC mean of Monocyte peers	within_lineage_ovr	Monocyte	MC12	MC7|MC8|MC6	True	Spermatogenesis	LK_d2|LSK_d2_1|LSK_d2_2|LSK_d2_3|d2_1|d2_2|d2_3	True	0.1602217611360816	0.16067765871463857	0.3186855635761423	-0.15470066306482833	0.47514418533699154	0.6698037287551664	source_fraction_adjusted	0.1602217611360816	0.16067765871463857		Within-output-class one-versus-rest	950	HSPC composition adjusted
MC12_vs_equal_mean_Monocyte_peers	MC12 vs equal-MC mean of Monocyte peers	within_lineage_ovr	Monocyte	MC12	MC7|MC8|MC6	True	KRAS Signaling Up	LK_d2|LSK_d2_1|LSK_d2_2|LSK_d2_3|d2_1|d2_2|d2_3	True	0.3416035150876798	0.16815489076343618	0.042206195212991765	0.012025985367077885	0.6711810448082817	0.2905155517042683	source_fraction_adjusted	0.3416035150876798	0.16815489076343618		Within-output-class one-versus-rest	950	HSPC composition adjusted
MC12_vs_equal_mean_Monocyte_peers	MC12 vs equal-MC mean of Monocyte peers	within_lineage_ovr	Monocyte	MC12	MC7|MC8|MC6	True	KRAS Signaling Dn	LK_d2|LSK_d2_1|LSK_d2_2|LSK_d2_3|d2_1|d2_2|d2_3	True	-0.03144610825108622	0.17290282507419705	0.8556835162348588	-0.3703294182217414	0.30743720171956895	0.9621117516205229	source_fraction_adjusted	-0.03144610825108622	0.17290282507419705		Within-output-class one-versus-rest	950	HSPC composition adjusted
MC12_vs_equal_mean_Monocyte_peers	MC12 vs equal-MC mean of Monocyte peers	within_lineage_ovr	Monocyte	MC12	MC7|MC8|MC6	True	Pancreas Beta Cells	LK_d2|LSK_d2_1|LSK_d2_2|LSK_d2_3|d2_1|d2_2|d2_3	True	0.05449285543258968	0.1546826354169578	0.7246221937439663	-0.24867953901838735	0.35766524988356674	0.9180965147400247	source_fraction_adjusted	0.05449285543258968	0.1546826354169578		Within-output-class one-versus-rest	950	HSPC composition adjusted
MC7_vs_equal_mean_Monocyte_peers	MC7 vs equal-MC mean of Monocyte peers	within_lineage_ovr	Monocyte	MC7	MC12|MC8|MC6	True	TNF-alpha Signaling via NF-kB	LSK_d2_1|LSK_d2_2|LSK_d2_3|d2_1|d2_2|d2_3	True	0.14946104826291617	0.20271397657789997	0.46093983225164936	-0.24785104499266386	0.5467731415184962	0.7960123341997111	source_fraction_adjusted	0.14946104826291617	0.20271397657789997		Within-output-class one-versus-rest	950	HSPC composition adjusted
MC7_vs_equal_mean_Monocyte_peers	MC7 vs equal-MC mean of Monocyte peers	within_lineage_ovr	Monocyte	MC7	MC12|MC8|MC6	True	Hypoxia	LSK_d2_1|LSK_d2_2|LSK_d2_3|d2_1|d2_2|d2_3	True	0.4417079216901877	0.173662566061203	0.010975314939010522	0.1013355467474219	0.7820802966329534	0.1767211727467796	source_fraction_adjusted	0.4417079216901877	0.173662566061203		Within-output-class one-versus-rest	950	HSPC composition adjusted
MC7_vs_equal_mean_Monocyte_peers	MC7 vs equal-MC mean of Monocyte peers	within_lineage_ovr	Monocyte	MC7	MC12|MC8|MC6	True	Cholesterol Homeostasis	LSK_d2_1|LSK_d2_2|LSK_d2_3|d2_1|d2_2|d2_3	True	0.4805395993629398	0.22891791364133127	0.035801154376735325	0.03186873320988015	0.9292104655159994	0.27126636495382334	source_fraction_adjusted	0.4805395993629398	0.22891791364133127		Within-output-class one-versus-rest	950	HSPC composition adjusted
MC7_vs_equal_mean_Monocyte_peers	MC7 vs equal-MC mean of Monocyte peers	within_lineage_ovr	Monocyte	MC7	MC12|MC8|MC6	True	Mitotic Spindle	LSK_d2_1|LSK_d2_2|LSK_d2_3|d2_1|d2_2|d2_3	True	0.17104349845574612	0.19291773638221893	0.37528694216812963	-0.20706831683239546	0.5491553137438877	0.7261152648874198	source_fraction_adjusted	0.17104349845574612	0.19291773638221893		Within-output-class one-versus-rest	950	HSPC composition adjusted
MC7_vs_equal_mean_Monocyte_peers	MC7 vs equal-MC mean of Monocyte peers	within_lineage_ovr	Monocyte	MC7	MC12|MC8|MC6	True	Wnt-beta Catenin Signaling	LSK_d2_1|LSK_d2_2|LSK_d2_3|d2_1|d2_2|d2_3	True	-0.08394420630321786	0.20395557309794393	0.6806466767724226	-0.4836897840214143	0.3158013714149786	0.9005845577443956	source_fraction_adjusted	-0.08394420630321786	0.20395557309794393		Within-output-class one-versus-rest	950	HSPC composition adjusted
MC7_vs_equal_mean_Monocyte_peers	MC7 vs equal-MC mean of Monocyte peers	within_lineage_ovr	Monocyte	MC7	MC12|MC8|MC6	True	TGF-beta Signaling	LSK_d2_1|LSK_d2_2|LSK_d2_3|d2_1|d2_2|d2_3	True	0.030967972509167753	0.18805046738740747	0.869196606720087	-0.33760417084607486	0.3995401158644104	0.9669048903794879	source_fraction_adjusted	0.030967972509167753	0.18805046738740747		Within-output-class one-versus-rest	950	HSPC composition adjusted
MC7_vs_equal_mean_Monocyte_peers	MC7 vs equal-MC mean of Monocyte peers	within_lineage_ovr	Monocyte	MC7	MC12|MC8|MC6	True	IL-6/JAK/STAT3 Signaling	LSK_d2_1|LSK_d2_2|LSK_d2_3|d2_1|d2_2|d2_3	True	0.3367408101401806	0.2376031963430657	0.15641270157789908	-0.12895289730382725	0.8024345175841885	0.4992334558899818	source_fraction_adjusted	0.3367408101401806	0.2376031963430657		Within-output-class one-versus-rest	950	HSPC composition adjusted
MC7_vs_equal_mean_Monocyte_peers	MC7 vs equal-MC mean of Monocyte peers	within_lineage_ovr	Monocyte	MC7	MC12|MC8|MC6	True	DNA Repair	LSK_d2_1|LSK_d2_2|LSK_d2_3|d2_1|d2_2|d2_3	True	0.26863541321648543	0.17225380075063937	0.11887038111954377	-0.06897583245490624	0.6062466588878771	0.43601105043848104	source_fraction_adjusted	0.26863541321648543	0.17225380075063937		Within-output-class one-versus-rest	950	HSPC composition adjusted
MC7_vs_equal_mean_Monocyte_peers	MC7 vs equal-MC mean of Monocyte peers	within_lineage_ovr	Monocyte	MC7	MC12|MC8|MC6	True	G2-M Checkpoint	LSK_d2_1|LSK_d2_2|LSK_d2_3|d2_1|d2_2|d2_3	True	0.22609550517051902	0.16883419346674058	0.1805195422232494	-0.10481343338316024	0.5570044437241983	0.5359173909752716	source_fraction_adjusted	0.22609550517051902	0.16883419346674058		Within-output-class one-versus-rest	950	HSPC composition adjusted
MC7_vs_equal_mean_Monocyte_peers	MC7 vs equal-MC mean of Monocyte peers	within_lineage_ovr	Monocyte	MC7	MC12|MC8|MC6	True	Apoptosis	LSK_d2_1|LSK_d2_2|LSK_d2_3|d2_1|d2_2|d2_3	True	0.20699720136282956	0.1819428332684477	0.2552438450550918	-0.14960419908850392	0.563598601814163	0.6208003508392961	source_fraction_adjusted	0.20699720136282956	0.1819428332684477		Within-output-class one-versus-rest	950	HSPC composition adjusted
MC7_vs_equal_mean_Monocyte_peers	MC7 vs equal-MC mean of Monocyte peers	within_lineage_ovr	Monocyte	MC7	MC12|MC8|MC6	True	Notch Signaling	LSK_d2_1|LSK_d2_2|LSK_d2_3|d2_1|d2_2|d2_3	True	-0.027173232352797685	0.19224770562883262	0.887597482106007	-0.40397181149576783	0.3496253467901725	0.9777106289284726	source_fraction_adjusted	-0.027173232352797685	0.19224770562883262		Within-output-class one-versus-rest	950	HSPC composition adjusted
MC7_vs_equal_mean_Monocyte_peers	MC7 vs equal-MC mean of Monocyte peers	within_lineage_ovr	Monocyte	MC7	MC12|MC8|MC6	True	Adipogenesis	LSK_d2_1|LSK_d2_2|LSK_d2_3|d2_1|d2_2|d2_3	True	0.362777789195092	0.17796598423128812	0.04150324993482141	0.013970869628544103	0.7115847087616399	0.2905155517042683	source_fraction_adjusted	0.362777789195092	0.17796598423128812		Within-output-class one-versus-rest	950	HSPC composition adjusted
MC7_vs_equal_mean_Monocyte_peers	MC7 vs equal-MC mean of Monocyte peers	within_lineage_ovr	Monocyte	MC7	MC12|MC8|MC6	True	Estrogen Response Early	LSK_d2_1|LSK_d2_2|LSK_d2_3|d2_1|d2_2|d2_3	True	-0.09678027913002321	0.21803916751510222	0.6571391159960815	-0.5241291946787192	0.33056863641867285	0.8842523515528009	source_fraction_adjusted	-0.09678027913002321	0.21803916751510222		Within-output-class one-versus-rest	950	HSPC composition adjusted
MC7_vs_equal_mean_Monocyte_peers	MC7 vs equal-MC mean of Monocyte peers	within_lineage_ovr	Monocyte	MC7	MC12|MC8|MC6	True	Estrogen Response Late	LSK_d2_1|LSK_d2_2|LSK_d2_3|d2_1|d2_2|d2_3	True	0.07238280933032665	0.21027495501907023	0.7306738177011455	-0.3397485293578309	0.4845141480184842	0.921832837737169	source_fraction_adjusted	0.07238280933032665	0.21027495501907023		Within-output-class one-versus-rest	950	HSPC composition adjusted
MC7_vs_equal_mean_Monocyte_peers	MC7 vs equal-MC mean of Monocyte peers	within_lineage_ovr	Monocyte	MC7	MC12|MC8|MC6	True	Androgen Response	LSK_d2_1|LSK_d2_2|LSK_d2_3|d2_1|d2_2|d2_3	True	0.1900840959842282	0.17748357718119992	0.2841714948249503	-0.1577773231382586	0.537945515106715	0.6488301333063754	source_fraction_adjusted	0.1900840959842282	0.17748357718119992		Within-output-class one-versus-rest	950	HSPC composition adjusted
MC7_vs_equal_mean_Monocyte_peers	MC7 vs equal-MC mean of Monocyte peers	within_lineage_ovr	Monocyte	MC7	MC12|MC8|MC6	True	Myogenesis	LSK_d2_1|LSK_d2_2|LSK_d2_3|d2_1|d2_2|d2_3	True	0.06905038454227758	0.16378432095427697	0.6733218432146277	-0.25196098576045417	0.3900617548450093	0.8958764020362694	source_fraction_adjusted	0.06905038454227758	0.16378432095427697		Within-output-class one-versus-rest	950	HSPC composition adjusted
MC7_vs_equal_mean_Monocyte_peers	MC7 vs equal-MC mean of Monocyte peers	within_lineage_ovr	Monocyte	MC7	MC12|MC8|MC6	True	Protein Secretion	LSK_d2_1|LSK_d2_2|LSK_d2_3|d2_1|d2_2|d2_3	True	0.4747876770579097	0.19729805902652806	0.016108461893103044	0.088090587146257	0.8614847669695624	0.2102803400704967	source_fraction_adjusted	0.4747876770579097	0.19729805902652806		Within-output-class one-versus-rest	950	HSPC composition adjusted
MC7_vs_equal_mean_Monocyte_peers	MC7 vs equal-MC mean of Monocyte peers	within_lineage_ovr	Monocyte	MC7	MC12|MC8|MC6	True	Interferon Alpha Response	LSK_d2_1|LSK_d2_2|LSK_d2_3|d2_1|d2_2|d2_3	True	-0.15893387788066646	0.1330272693247109	0.23218604918355257	-0.41966253471880977	0.10179477895747682	0.602605503194473	source_fraction_adjusted	-0.15893387788066646	0.1330272693247109		Within-output-class one-versus-rest	950	HSPC composition adjusted
MC7_vs_equal_mean_Monocyte_peers	MC7 vs equal-MC mean of Monocyte peers	within_lineage_ovr	Monocyte	MC7	MC12|MC8|MC6	True	Interferon Gamma Response	LSK_d2_1|LSK_d2_2|LSK_d2_3|d2_1|d2_2|d2_3	True	0.012444486090239959	0.1683490624589826	0.9410734584632799	-0.31751361316045	0.34240258534092993	0.9936763974300423	source_fraction_adjusted	0.012444486090239959	0.1683490624589826		Within-output-class one-versus-rest	950	HSPC composition adjusted
MC7_vs_equal_mean_Monocyte_peers	MC7 vs equal-MC mean of Monocyte peers	within_lineage_ovr	Monocyte	MC7	MC12|MC8|MC6	True	Apical Junction	LSK_d2_1|LSK_d2_2|LSK_d2_3|d2_1|d2_2|d2_3	True	0.1702294673153973	0.1751501054088578	0.33109723230375476	-0.17305843117435815	0.5135173658051527	0.6823044917322495	source_fraction_adjusted	0.1702294673153973	0.1751501054088578		Within-output-class one-versus-rest	950	HSPC composition adjusted
MC7_vs_equal_mean_Monocyte_peers	MC7 vs equal-MC mean of Monocyte peers	within_lineage_ovr	Monocyte	MC7	MC12|MC8|MC6	True	Apical Surface	LSK_d2_1|LSK_d2_2|LSK_d2_3|d2_1|d2_2|d2_3	True	0.4669147275537463	0.24038603645089388	0.052094286084864876	-0.004233246276338309	0.938062701383831	0.3070882773371839	source_fraction_adjusted	0.4669147275537463	0.24038603645089388		Within-output-class one-versus-rest	950	HSPC composition adjusted
MC7_vs_equal_mean_Monocyte_peers	MC7 vs equal-MC mean of Monocyte peers	within_lineage_ovr	Monocyte	MC7	MC12|MC8|MC6	True	Hedgehog Signaling	LSK_d2_1|LSK_d2_2|LSK_d2_3|d2_1|d2_2|d2_3	True	-0.12488272347577596	0.18353810695351186	0.4962395101815623	-0.48461080289531966	0.23484535594376776	0.805970560817011	source_fraction_adjusted	-0.12488272347577596	0.18353810695351186		Within-output-class one-versus-rest	950	HSPC composition adjusted
MC7_vs_equal_mean_Monocyte_peers	MC7 vs equal-MC mean of Monocyte peers	within_lineage_ovr	Monocyte	MC7	MC12|MC8|MC6	True	Complement	LSK_d2_1|LSK_d2_2|LSK_d2_3|d2_1|d2_2|d2_3	True	0.16537321266184707	0.17533529402050735	0.34558747047927096	-0.1782776488370884	0.5090240741607825	0.6985278658623562	source_fraction_adjusted	0.16537321266184707	0.17533529402050735		Within-output-class one-versus-rest	950	HSPC composition adjusted
MC7_vs_equal_mean_Monocyte_peers	MC7 vs equal-MC mean of Monocyte peers	within_lineage_ovr	Monocyte	MC7	MC12|MC8|MC6	True	Unfolded Protein Response	LSK_d2_1|LSK_d2_2|LSK_d2_3|d2_1|d2_2|d2_3	True	0.32449708730068555	0.20486916527890572	0.11321112666425806	-0.07703909818875343	0.7260332727901245	0.4201194153556451	source_fraction_adjusted	0.32449708730068555	0.20486916527890572		Within-output-class one-versus-rest	950	HSPC composition adjusted
MC7_vs_equal_mean_Monocyte_peers	MC7 vs equal-MC mean of Monocyte peers	within_lineage_ovr	Monocyte	MC7	MC12|MC8|MC6	True	PI3K/AKT/mTOR Signaling	LSK_d2_1|LSK_d2_2|LSK_d2_3|d2_1|d2_2|d2_3	True	0.24751470820069615	0.1783987765414237	0.1653125722913561	-0.10214046870650334	0.5971698851078957	0.5131557111318158	source_fraction_adjusted	0.24751470820069615	0.1783987765414237		Within-output-class one-versus-rest	950	HSPC composition adjusted
MC7_vs_equal_mean_Monocyte_peers	MC7 vs equal-MC mean of Monocyte peers	within_lineage_ovr	Monocyte	MC7	MC12|MC8|MC6	True	mTORC1 Signaling	LSK_d2_1|LSK_d2_2|LSK_d2_3|d2_1|d2_2|d2_3	True	0.48731821756652294	0.181605281544102	0.007287944059415094	0.13137840633782644	0.8432580287952194	0.1529307133224801	source_fraction_adjusted	0.48731821756652294	0.181605281544102		Within-output-class one-versus-rest	950	HSPC composition adjusted
MC7_vs_equal_mean_Monocyte_peers	MC7 vs equal-MC mean of Monocyte peers	within_lineage_ovr	Monocyte	MC7	MC12|MC8|MC6	True	E2F Targets	LSK_d2_1|LSK_d2_2|LSK_d2_3|d2_1|d2_2|d2_3	True	0.20430626830669274	0.15515271959826046	0.18790315067899088	-0.09978747420933959	0.5084000108227251	0.5458960035016555	source_fraction_adjusted	0.20430626830669274	0.15515271959826046		Within-output-class one-versus-rest	950	HSPC composition adjusted
MC7_vs_equal_mean_Monocyte_peers	MC7 vs equal-MC mean of Monocyte peers	within_lineage_ovr	Monocyte	MC7	MC12|MC8|MC6	True	Myc Targets V1	LSK_d2_1|LSK_d2_2|LSK_d2_3|d2_1|d2_2|d2_3	True	0.26235244735926044	0.1581972231771804	0.09723908683363598	-0.04770841252225827	0.5724133072407791	0.39392366897125686	source_fraction_adjusted	0.26235244735926044	0.1581972231771804		Within-output-class one-versus-rest	950	HSPC composition adjusted
MC7_vs_equal_mean_Monocyte_peers	MC7 vs equal-MC mean of Monocyte peers	within_lineage_ovr	Monocyte	MC7	MC12|MC8|MC6	True	Myc Targets V2	LSK_d2_1|LSK_d2_2|LSK_d2_3|d2_1|d2_2|d2_3	True	0.4215942448760648	0.21438277405466377	0.04923521996623446	0.0014117288231358383	0.8417767609289937	0.3028261288977036	source_fraction_adjusted	0.4215942448760648	0.21438277405466377		Within-output-class one-versus-rest	950	HSPC composition adjusted
MC7_vs_equal_mean_Monocyte_peers	MC7 vs equal-MC mean of Monocyte peers	within_lineage_ovr	Monocyte	MC7	MC12|MC8|MC6	True	Epithelial Mesenchymal Transition	LSK_d2_1|LSK_d2_2|LSK_d2_3|d2_1|d2_2|d2_3	True	0.1514252971052265	0.2033851315131808	0.45655897580103433	-0.24720223565155025	0.5500528298620033	0.7960123341997111	source_fraction_adjusted	0.1514252971052265	0.2033851315131808		Within-output-class one-versus-rest	950	HSPC composition adjusted
MC7_vs_equal_mean_Monocyte_peers	MC7 vs equal-MC mean of Monocyte peers	within_lineage_ovr	Monocyte	MC7	MC12|MC8|MC6	True	Inflammatory Response	LSK_d2_1|LSK_d2_2|LSK_d2_3|d2_1|d2_2|d2_3	True	0.2922636126121159	0.2513762693106787	0.24496993208976825	-0.2004248218048556	0.7849520470290874	0.6140407268740893	source_fraction_adjusted	0.2922636126121159	0.2513762693106787		Within-output-class one-versus-rest	950	HSPC composition adjusted
MC7_vs_equal_mean_Monocyte_peers	MC7 vs equal-MC mean of Monocyte peers	within_lineage_ovr	Monocyte	MC7	MC12|MC8|MC6	True	Xenobiotic Metabolism	LSK_d2_1|LSK_d2_2|LSK_d2_3|d2_1|d2_2|d2_3	True	0.24523925954207904	0.20257443484146628	0.22604373069097083	-0.15179933693575076	0.6422778560199088	0.5981658611599506	source_fraction_adjusted	0.24523925954207904	0.20257443484146628		Within-output-class one-versus-rest	950	HSPC composition adjusted
MC7_vs_equal_mean_Monocyte_peers	MC7 vs equal-MC mean of Monocyte peers	within_lineage_ovr	Monocyte	MC7	MC12|MC8|MC6	True	Fatty Acid Metabolism	LSK_d2_1|LSK_d2_2|LSK_d2_3|d2_1|d2_2|d2_3	True	0.39310319501237545	0.18052124186304694	0.02943577228931928	0.03928806251635919	0.7469183275083917	0.245298102410994	source_fraction_adjusted	0.39310319501237545	0.18052124186304694		Within-output-class one-versus-rest	950	HSPC composition adjusted
MC7_vs_equal_mean_Monocyte_peers	MC7 vs equal-MC mean of Monocyte peers	within_lineage_ovr	Monocyte	MC7	MC12|MC8|MC6	True	Oxidative Phosphorylation	LSK_d2_1|LSK_d2_2|LSK_d2_3|d2_1|d2_2|d2_3	True	0.3752304558406386	0.21189348211765802	0.07658652561130344	-0.040073137668753145	0.7905340493500304	0.35650208353873175	source_fraction_adjusted	0.3752304558406386	0.21189348211765802		Within-output-class one-versus-rest	950	HSPC composition adjusted
MC7_vs_equal_mean_Monocyte_peers	MC7 vs equal-MC mean of Monocyte peers	within_lineage_ovr	Monocyte	MC7	MC12|MC8|MC6	True	Glycolysis	LSK_d2_1|LSK_d2_2|LSK_d2_3|d2_1|d2_2|d2_3	True	0.4645787870573195	0.1938688417383871	0.01655899278459184	0.08460283952558517	0.8445547345890538	0.2102803400704967	source_fraction_adjusted	0.4645787870573195	0.1938688417383871		Within-output-class one-versus-rest	950	HSPC composition adjusted
MC7_vs_equal_mean_Monocyte_peers	MC7 vs equal-MC mean of Monocyte peers	within_lineage_ovr	Monocyte	MC7	MC12|MC8|MC6	True	Reactive Oxygen Species Pathway	LSK_d2_1|LSK_d2_2|LSK_d2_3|d2_1|d2_2|d2_3	True	0.5778876185553619	0.16028643579866425	0.00031174061779580076	0.2637319771796883	0.8920432599310354	0.03290595410066786	source_fraction_adjusted	0.5778876185553619	0.16028643579866425		Within-output-class one-versus-rest	950	HSPC composition adjusted
MC7_vs_equal_mean_Monocyte_peers	MC7 vs equal-MC mean of Monocyte peers	within_lineage_ovr	Monocyte	MC7	MC12|MC8|MC6	True	p53 Pathway	LSK_d2_1|LSK_d2_2|LSK_d2_3|d2_1|d2_2|d2_3	True	0.3144427129639418	0.21191518882962163	0.13785828576859183	-0.10090342491912141	0.729788850847005	0.4757710869585757	source_fraction_adjusted	0.3144427129639418	0.21191518882962163		Within-output-class one-versus-rest	950	HSPC composition adjusted
MC7_vs_equal_mean_Monocyte_peers	MC7 vs equal-MC mean of Monocyte peers	within_lineage_ovr	Monocyte	MC7	MC12|MC8|MC6	True	UV Response Up	LSK_d2_1|LSK_d2_2|LSK_d2_3|d2_1|d2_2|d2_3	True	0.16527030397016987	0.1940867197950199	0.3944760371410686	-0.2151326767055863	0.545673284645926	0.7435490987775113	source_fraction_adjusted	0.16527030397016987	0.1940867197950199		Within-output-class one-versus-rest	950	HSPC composition adjusted
MC7_vs_equal_mean_Monocyte_peers	MC7 vs equal-MC mean of Monocyte peers	within_lineage_ovr	Monocyte	MC7	MC12|MC8|MC6	True	UV Response Dn	LSK_d2_1|LSK_d2_2|LSK_d2_3|d2_1|d2_2|d2_3	True	0.06231184682379912	0.18630158107380365	0.7380267192286107	-0.302832542343725	0.42745623599132326	0.9263916356126566	source_fraction_adjusted	0.06231184682379912	0.18630158107380365		Within-output-class one-versus-rest	950	HSPC composition adjusted
MC7_vs_equal_mean_Monocyte_peers	MC7 vs equal-MC mean of Monocyte peers	within_lineage_ovr	Monocyte	MC7	MC12|MC8|MC6	True	Angiogenesis	LSK_d2_1|LSK_d2_2|LSK_d2_3|d2_1|d2_2|d2_3	True	-0.09919839431162096	0.2464693757437061	0.6873325958071341	-0.5822694940613549	0.38387270543811297	0.9043849944830712	source_fraction_adjusted	-0.09919839431162096	0.2464693757437061		Within-output-class one-versus-rest	950	HSPC composition adjusted
MC7_vs_equal_mean_Monocyte_peers	MC7 vs equal-MC mean of Monocyte peers	within_lineage_ovr	Monocyte	MC7	MC12|MC8|MC6	True	heme Metabolism	LSK_d2_1|LSK_d2_2|LSK_d2_3|d2_1|d2_2|d2_3	True	0.18244646552132585	0.2337458184696832	0.4350768573397783	-0.27568692021609065	0.6405798512587423	0.7857296834378832	source_fraction_adjusted	0.18244646552132585	0.2337458184696832		Within-output-class one-versus-rest	950	HSPC composition adjusted
MC7_vs_equal_mean_Monocyte_peers	MC7 vs equal-MC mean of Monocyte peers	within_lineage_ovr	Monocyte	MC7	MC12|MC8|MC6	True	Coagulation	LSK_d2_1|LSK_d2_2|LSK_d2_3|d2_1|d2_2|d2_3	True	0.2721505936569106	0.18734237560405334	0.14630955109044924	-0.09503371530520921	0.6393349026190304	0.489708004401758	source_fraction_adjusted	0.2721505936569106	0.18734237560405334		Within-output-class one-versus-rest	950	HSPC composition adjusted
MC7_vs_equal_mean_Monocyte_peers	MC7 vs equal-MC mean of Monocyte peers	within_lineage_ovr	Monocyte	MC7	MC12|MC8|MC6	True	IL-2/STAT5 Signaling	LSK_d2_1|LSK_d2_2|LSK_d2_3|d2_1|d2_2|d2_3	True	0.32562044756930236	0.19994738496526346	0.10341241274582724	-0.06626922576557948	0.7175101209041842	0.40180989023816077	source_fraction_adjusted	0.32562044756930236	0.19994738496526346		Within-output-class one-versus-rest	950	HSPC composition adjusted
MC7_vs_equal_mean_Monocyte_peers	MC7 vs equal-MC mean of Monocyte peers	within_lineage_ovr	Monocyte	MC7	MC12|MC8|MC6	True	Bile Acid Metabolism	LSK_d2_1|LSK_d2_2|LSK_d2_3|d2_1|d2_2|d2_3	True	0.2833235431391901	0.21334883148037867	0.18418384402821097	-0.13483248270605735	0.7014795689844375	0.5383835440824628	source_fraction_adjusted	0.2833235431391901	0.21334883148037867		Within-output-class one-versus-rest	950	HSPC composition adjusted
MC7_vs_equal_mean_Monocyte_peers	MC7 vs equal-MC mean of Monocyte peers	within_lineage_ovr	Monocyte	MC7	MC12|MC8|MC6	True	Pperoxisome	LSK_d2_1|LSK_d2_2|LSK_d2_3|d2_1|d2_2|d2_3	True	0.28782506630417914	0.15171778938110303	0.0578136557289321	-0.00953633669681625	0.5851864693051745	0.31428092024166865	source_fraction_adjusted	0.28782506630417914	0.15171778938110303		Within-output-class one-versus-rest	950	HSPC composition adjusted
MC7_vs_equal_mean_Monocyte_peers	MC7 vs equal-MC mean of Monocyte peers	within_lineage_ovr	Monocyte	MC7	MC12|MC8|MC6	True	Allograft Rejection	LSK_d2_1|LSK_d2_2|LSK_d2_3|d2_1|d2_2|d2_3	True	0.31480267101686116	0.21347997093855067	0.14031368107487738	-0.10361038344335555	0.7332157254770779	0.4805381468731837	source_fraction_adjusted	0.31480267101686116	0.21347997093855067		Within-output-class one-versus-rest	950	HSPC composition adjusted
MC7_vs_equal_mean_Monocyte_peers	MC7 vs equal-MC mean of Monocyte peers	within_lineage_ovr	Monocyte	MC7	MC12|MC8|MC6	True	Spermatogenesis	LSK_d2_1|LSK_d2_2|LSK_d2_3|d2_1|d2_2|d2_3	True	0.27391529301771905	0.21259106778195125	0.1975855474536371	-0.14275554326981882	0.6905861293052569	0.5619948206016624	source_fraction_adjusted	0.27391529301771905	0.21259106778195125		Within-output-class one-versus-rest	950	HSPC composition adjusted
MC7_vs_equal_mean_Monocyte_peers	MC7 vs equal-MC mean of Monocyte peers	within_lineage_ovr	Monocyte	MC7	MC12|MC8|MC6	True	KRAS Signaling Up	LSK_d2_1|LSK_d2_2|LSK_d2_3|d2_1|d2_2|d2_3	True	0.0397889406886751	0.20768426526091213	0.8480682333603573	-0.3672647393783758	0.446842620755726	0.9621117516205229	source_fraction_adjusted	0.0397889406886751	0.20768426526091213		Within-output-class one-versus-rest	950	HSPC composition adjusted
MC7_vs_equal_mean_Monocyte_peers	MC7 vs equal-MC mean of Monocyte peers	within_lineage_ovr	Monocyte	MC7	MC12|MC8|MC6	True	KRAS Signaling Dn	LSK_d2_1|LSK_d2_2|LSK_d2_3|d2_1|d2_2|d2_3	True	0.3531529745547773	0.2172527539213529	0.10404761368272374	-0.07265459867321739	0.7789605477827719	0.40180989023816077	source_fraction_adjusted	0.3531529745547773	0.2172527539213529		Within-output-class one-versus-rest	950	HSPC composition adjusted
MC7_vs_equal_mean_Monocyte_peers	MC7 vs equal-MC mean of Monocyte peers	within_lineage_ovr	Monocyte	MC7	MC12|MC8|MC6	True	Pancreas Beta Cells	LSK_d2_1|LSK_d2_2|LSK_d2_3|d2_1|d2_2|d2_3	True	-0.33452450742844536	0.18585175719541658	0.07186799229759919	-0.6987872579949447	0.029738243138053955	0.3465715364605037	source_fraction_adjusted	-0.33452450742844536	0.18585175719541658		Within-output-class one-versus-rest	950	HSPC composition adjusted
MC8_vs_equal_mean_Monocyte_peers	MC8 vs equal-MC mean of Monocyte peers	within_lineage_ovr	Monocyte	MC8	MC12|MC7|MC6	True	TNF-alpha Signaling via NF-kB	LSK_d2_1|LSK_d2_2|LSK_d2_3	True	-0.20747874449270282	0.16358794505505564	0.20469050150269552	-0.5281052251055292	0.11314773612012347	0.56814352047647	source_fraction_adjusted	-0.20747874449270282	0.16358794505505564		Within-output-class one-versus-rest	950	HSPC composition adjusted
MC8_vs_equal_mean_Monocyte_peers	MC8 vs equal-MC mean of Monocyte peers	within_lineage_ovr	Monocyte	MC8	MC12|MC7|MC6	True	Hypoxia	LSK_d2_1|LSK_d2_2|LSK_d2_3	True	-0.38305960647247406	0.14502134783662926	0.008256380984724037	-0.6672962252217232	-0.09882298772322501	0.15687123870975672	source_fraction_adjusted	-0.38305960647247406	0.14502134783662926		Within-output-class one-versus-rest	950	HSPC composition adjusted
MC8_vs_equal_mean_Monocyte_peers	MC8 vs equal-MC mean of Monocyte peers	within_lineage_ovr	Monocyte	MC8	MC12|MC7|MC6	True	Cholesterol Homeostasis	LSK_d2_1|LSK_d2_2|LSK_d2_3	True	-0.39388517403871914	0.1560439547837067	0.01159639988524548	-0.699725705419981	-0.08804464265745732	0.1836096648497201	source_fraction_adjusted	-0.39388517403871914	0.1560439547837067		Within-output-class one-versus-rest	950	HSPC composition adjusted
MC8_vs_equal_mean_Monocyte_peers	MC8 vs equal-MC mean of Monocyte peers	within_lineage_ovr	Monocyte	MC8	MC12|MC7|MC6	True	Mitotic Spindle	LSK_d2_1|LSK_d2_2|LSK_d2_3	True	-0.05626878555124958	0.14271149551983298	0.6933717561572619	-0.3359781769499715	0.22344060584747233	0.905066034872834	source_fraction_adjusted	-0.05626878555124958	0.14271149551983298		Within-output-class one-versus-rest	950	HSPC composition adjusted
MC8_vs_equal_mean_Monocyte_peers	MC8 vs equal-MC mean of Monocyte peers	within_lineage_ovr	Monocyte	MC8	MC12|MC7|MC6	True	Wnt-beta Catenin Signaling	LSK_d2_1|LSK_d2_2|LSK_d2_3	True	-0.0500981238399203	0.15809012686158477	0.7513225412789802	-0.3599490787999946	0.259752831120154	0.9319966349483803	source_fraction_adjusted	-0.0500981238399203	0.15809012686158477		Within-output-class one-versus-rest	950	HSPC composition adjusted
MC8_vs_equal_mean_Monocyte_peers	MC8 vs equal-MC mean of Monocyte peers	within_lineage_ovr	Monocyte	MC8	MC12|MC7|MC6	True	TGF-beta Signaling	LSK_d2_1|LSK_d2_2|LSK_d2_3	True	-0.05540533888546973	0.1579045586333347	0.7256793867682623	-0.364892586801499	0.25408190903055955	0.9180965147400247	source_fraction_adjusted	-0.05540533888546973	0.1579045586333347		Within-output-class one-versus-rest	950	HSPC composition adjusted
MC8_vs_equal_mean_Monocyte_peers	MC8 vs equal-MC mean of Monocyte peers	within_lineage_ovr	Monocyte	MC8	MC12|MC7|MC6	True	IL-6/JAK/STAT3 Signaling	LSK_d2_1|LSK_d2_2|LSK_d2_3	True	-0.20889432481637027	0.15492373858945943	0.17753981590053625	-0.5125392728020088	0.09475062316926836	0.5337431174224981	source_fraction_adjusted	-0.20889432481637027	0.15492373858945943		Within-output-class one-versus-rest	950	HSPC composition adjusted
MC8_vs_equal_mean_Monocyte_peers	MC8 vs equal-MC mean of Monocyte peers	within_lineage_ovr	Monocyte	MC8	MC12|MC7|MC6	True	DNA Repair	LSK_d2_1|LSK_d2_2|LSK_d2_3	True	-0.28051277792173956	0.12447067877416026	0.02421848213141795	-0.5244708254503478	-0.036554730393131285	0.23126822993044197	source_fraction_adjusted	-0.28051277792173956	0.12447067877416026		Within-output-class one-versus-rest	950	HSPC composition adjusted
MC8_vs_equal_mean_Monocyte_peers	MC8 vs equal-MC mean of Monocyte peers	within_lineage_ovr	Monocyte	MC8	MC12|MC7|MC6	True	G2-M Checkpoint	LSK_d2_1|LSK_d2_2|LSK_d2_3	True	-0.09389714684073722	0.13351421443183836	0.4818846782266196	-0.3555801985512983	0.1677859048698239	0.8014657920079863	source_fraction_adjusted	-0.09389714684073722	0.13351421443183836		Within-output-class one-versus-rest	950	HSPC composition adjusted
MC8_vs_equal_mean_Monocyte_peers	MC8 vs equal-MC mean of Monocyte peers	within_lineage_ovr	Monocyte	MC8	MC12|MC7|MC6	True	Apoptosis	LSK_d2_1|LSK_d2_2|LSK_d2_3	True	-0.26380004701830584	0.1313287469046125	0.04456896429649202	-0.5211996610861225	-0.006400432950489254	0.2905155517042683	source_fraction_adjusted	-0.26380004701830584	0.1313287469046125		Within-output-class one-versus-rest	950	HSPC composition adjusted
MC8_vs_equal_mean_Monocyte_peers	MC8 vs equal-MC mean of Monocyte peers	within_lineage_ovr	Monocyte	MC8	MC12|MC7|MC6	True	Notch Signaling	LSK_d2_1|LSK_d2_2|LSK_d2_3	True	-0.13102125656462088	0.15541742128292144	0.39921271689042637	-0.43563380484923575	0.173591291719994	0.7495100415926977	source_fraction_adjusted	-0.13102125656462088	0.15541742128292144		Within-output-class one-versus-rest	950	HSPC composition adjusted
MC8_vs_equal_mean_Monocyte_peers	MC8 vs equal-MC mean of Monocyte peers	within_lineage_ovr	Monocyte	MC8	MC12|MC7|MC6	True	Adipogenesis	LSK_d2_1|LSK_d2_2|LSK_d2_3	True	-0.38384277914587533	0.13181344437106965	0.003591049372696002	-0.6421923827913458	-0.1254931755004049	0.12183917514504293	source_fraction_adjusted	-0.38384277914587533	0.13181344437106965		Within-output-class one-versus-rest	950	HSPC composition adjusted
MC8_vs_equal_mean_Monocyte_peers	MC8 vs equal-MC mean of Monocyte peers	within_lineage_ovr	Monocyte	MC8	MC12|MC7|MC6	True	Estrogen Response Early	LSK_d2_1|LSK_d2_2|LSK_d2_3	True	0.011606481689111539	0.14422998138196538	0.9358618282152549	-0.27107908731042313	0.2942920506886462	0.9936763974300423	source_fraction_adjusted	0.011606481689111539	0.14422998138196538		Within-output-class one-versus-rest	950	HSPC composition adjusted
MC8_vs_equal_mean_Monocyte_peers	MC8 vs equal-MC mean of Monocyte peers	within_lineage_ovr	Monocyte	MC8	MC12|MC7|MC6	True	Estrogen Response Late	LSK_d2_1|LSK_d2_2|LSK_d2_3	True	-0.19867865579502794	0.13792967104057927	0.14974451074987008	-0.4690158434340206	0.07165853184396467	0.4956699833183853	source_fraction_adjusted	-0.19867865579502794	0.13792967104057927		Within-output-class one-versus-rest	950	HSPC composition adjusted
MC8_vs_equal_mean_Monocyte_peers	MC8 vs equal-MC mean of Monocyte peers	within_lineage_ovr	Monocyte	MC8	MC12|MC7|MC6	True	Androgen Response	LSK_d2_1|LSK_d2_2|LSK_d2_3	True	-0.22245552237355273	0.13249048713907957	0.09314616810506464	-0.48213210546031593	0.037221060713210435	0.3926240252033969	source_fraction_adjusted	-0.22245552237355273	0.13249048713907957		Within-output-class one-versus-rest	950	HSPC composition adjusted
MC8_vs_equal_mean_Monocyte_peers	MC8 vs equal-MC mean of Monocyte peers	within_lineage_ovr	Monocyte	MC8	MC12|MC7|MC6	True	Myogenesis	LSK_d2_1|LSK_d2_2|LSK_d2_3	True	0.042573343885251955	0.17672824250934815	0.8096347699391472	-0.303807646484131	0.38895433425463494	0.9442879354233921	source_fraction_adjusted	0.042573343885251955	0.17672824250934815		Within-output-class one-versus-rest	950	HSPC composition adjusted
MC8_vs_equal_mean_Monocyte_peers	MC8 vs equal-MC mean of Monocyte peers	within_lineage_ovr	Monocyte	MC8	MC12|MC7|MC6	True	Protein Secretion	LSK_d2_1|LSK_d2_2|LSK_d2_3	True	-0.29486120694574347	0.13114078314244104	0.024548620841178145	-0.5518924188093053	-0.0378299950821816	0.23126822993044197	source_fraction_adjusted	-0.29486120694574347	0.13114078314244104		Within-output-class one-versus-rest	950	HSPC composition adjusted
MC8_vs_equal_mean_Monocyte_peers	MC8 vs equal-MC mean of Monocyte peers	within_lineage_ovr	Monocyte	MC8	MC12|MC7|MC6	True	Interferon Alpha Response	LSK_d2_1|LSK_d2_2|LSK_d2_3	True	-0.2283243573613654	0.11901772384299948	0.05505950632296151	-0.4615948096155784	0.004946094892847669	0.3105466914130759	source_fraction_adjusted	-0.2283243573613654	0.11901772384299948		Within-output-class one-versus-rest	950	HSPC composition adjusted
MC8_vs_equal_mean_Monocyte_peers	MC8 vs equal-MC mean of Monocyte peers	within_lineage_ovr	Monocyte	MC8	MC12|MC7|MC6	True	Interferon Gamma Response	LSK_d2_1|LSK_d2_2|LSK_d2_3	True	-0.36246165475100856	0.13786540807387224	0.008561171075651628	-0.6326728892897158	-0.0922504202123014	0.15857046567213445	source_fraction_adjusted	-0.36246165475100856	0.13786540807387224		Within-output-class one-versus-rest	950	HSPC composition adjusted
MC8_vs_equal_mean_Monocyte_peers	MC8 vs equal-MC mean of Monocyte peers	within_lineage_ovr	Monocyte	MC8	MC12|MC7|MC6	True	Apical Junction	LSK_d2_1|LSK_d2_2|LSK_d2_3	True	0.037839502899048326	0.14084005760961785	0.7881836144680626	-0.23820193759634903	0.31388094339444567	0.9403975394551644	source_fraction_adjusted	0.037839502899048326	0.14084005760961785		Within-output-class one-versus-rest	950	HSPC composition adjusted
MC8_vs_equal_mean_Monocyte_peers	MC8 vs equal-MC mean of Monocyte peers	within_lineage_ovr	Monocyte	MC8	MC12|MC7|MC6	True	Apical Surface	LSK_d2_1|LSK_d2_2|LSK_d2_3	True	-0.4488351385354726	0.17158983781879567	0.00890332068055279	-0.785145040773381	-0.11252523629756417	0.15927838085718113	source_fraction_adjusted	-0.4488351385354726	0.17158983781879567		Within-output-class one-versus-rest	950	HSPC composition adjusted
MC8_vs_equal_mean_Monocyte_peers	MC8 vs equal-MC mean of Monocyte peers	within_lineage_ovr	Monocyte	MC8	MC12|MC7|MC6	True	Hedgehog Signaling	LSK_d2_1|LSK_d2_2|LSK_d2_3	True	-0.10970745560219895	0.1884321188028658	0.5604238383414357	-0.4790276219863887	0.2596127107819908	0.8542640666073469	source_fraction_adjusted	-0.10970745560219895	0.1884321188028658		Within-output-class one-versus-rest	950	HSPC composition adjusted
MC8_vs_equal_mean_Monocyte_peers	MC8 vs equal-MC mean of Monocyte peers	within_lineage_ovr	Monocyte	MC8	MC12|MC7|MC6	True	Complement	LSK_d2_1|LSK_d2_2|LSK_d2_3	True	-0.20359928428374666	0.13860392099500843	0.14185211593809385	-0.4752579775499982	0.06805940898250493	0.4829937005788976	source_fraction_adjusted	-0.20359928428374666	0.13860392099500843		Within-output-class one-versus-rest	950	HSPC composition adjusted
MC8_vs_equal_mean_Monocyte_peers	MC8 vs equal-MC mean of Monocyte peers	within_lineage_ovr	Monocyte	MC8	MC12|MC7|MC6	True	Unfolded Protein Response	LSK_d2_1|LSK_d2_2|LSK_d2_3	True	-0.2400961995999041	0.11764144856617985	0.04125927439019316	-0.4706692018787378	-0.009523197321070431	0.2905155517042683	source_fraction_adjusted	-0.2400961995999041	0.11764144856617985		Within-output-class one-versus-rest	950	HSPC composition adjusted
MC8_vs_equal_mean_Monocyte_peers	MC8 vs equal-MC mean of Monocyte peers	within_lineage_ovr	Monocyte	MC8	MC12|MC7|MC6	True	PI3K/AKT/mTOR Signaling	LSK_d2_1|LSK_d2_2|LSK_d2_3	True	-0.12354690172981235	0.11832219127823702	0.2964129240578599	-0.35545413520701624	0.10836033174739153	0.6488301333063754	source_fraction_adjusted	-0.12354690172981235	0.11832219127823702		Within-output-class one-versus-rest	950	HSPC composition adjusted
MC8_vs_equal_mean_Monocyte_peers	MC8 vs equal-MC mean of Monocyte peers	within_lineage_ovr	Monocyte	MC8	MC12|MC7|MC6	True	mTORC1 Signaling	LSK_d2_1|LSK_d2_2|LSK_d2_3	True	-0.2570097956091587	0.11409993767749214	0.02429086643732873	-0.48064156409530806	-0.03337802712300936	0.23126822993044197	source_fraction_adjusted	-0.2570097956091587	0.11409993767749214		Within-output-class one-versus-rest	950	HSPC composition adjusted
MC8_vs_equal_mean_Monocyte_peers	MC8 vs equal-MC mean of Monocyte peers	within_lineage_ovr	Monocyte	MC8	MC12|MC7|MC6	True	E2F Targets	LSK_d2_1|LSK_d2_2|LSK_d2_3	True	-0.12581830145030776	0.12588891171024438	0.31758202355285836	-0.3725560344553294	0.12091943155471391	0.6698037287551664	source_fraction_adjusted	-0.12581830145030776	0.12588891171024438		Within-output-class one-versus-rest	950	HSPC composition adjusted
MC8_vs_equal_mean_Monocyte_peers	MC8 vs equal-MC mean of Monocyte peers	within_lineage_ovr	Monocyte	MC8	MC12|MC7|MC6	True	Myc Targets V1	LSK_d2_1|LSK_d2_2|LSK_d2_3	True	-0.2555055612361648	0.12012678280732794	0.033422923146178625	-0.4909497291171929	-0.02006139335513668	0.2645981415739141	source_fraction_adjusted	-0.2555055612361648	0.12012678280732794		Within-output-class one-versus-rest	950	HSPC composition adjusted
MC8_vs_equal_mean_Monocyte_peers	MC8 vs equal-MC mean of Monocyte peers	within_lineage_ovr	Monocyte	MC8	MC12|MC7|MC6	True	Myc Targets V2	LSK_d2_1|LSK_d2_2|LSK_d2_3	True	-0.290473599077769	0.14756629278765815	0.0490188311639827	-0.5796982182736716	-0.0012489798818662856	0.3028261288977036	source_fraction_adjusted	-0.290473599077769	0.14756629278765815		Within-output-class one-versus-rest	950	HSPC composition adjusted
MC8_vs_equal_mean_Monocyte_peers	MC8 vs equal-MC mean of Monocyte peers	within_lineage_ovr	Monocyte	MC8	MC12|MC7|MC6	True	Epithelial Mesenchymal Transition	LSK_d2_1|LSK_d2_2|LSK_d2_3	True	-0.0756161790790099	0.14787232501235198	0.6090981133715364	-0.3654406104134212	0.21420825225540135	0.8738469484107326	source_fraction_adjusted	-0.0756161790790099	0.14787232501235198		Within-output-class one-versus-rest	950	HSPC composition adjusted
MC8_vs_equal_mean_Monocyte_peers	MC8 vs equal-MC mean of Monocyte peers	within_lineage_ovr	Monocyte	MC8	MC12|MC7|MC6	True	Inflammatory Response	LSK_d2_1|LSK_d2_2|LSK_d2_3	True	-0.32085833646145473	0.1683913092421075	0.05672382524673966	-0.6508992378855322	0.009182564962622708	0.31428092024166865	source_fraction_adjusted	-0.32085833646145473	0.1683913092421075		Within-output-class one-versus-rest	950	HSPC composition adjusted
MC8_vs_equal_mean_Monocyte_peers	MC8 vs equal-MC mean of Monocyte peers	within_lineage_ovr	Monocyte	MC8	MC12|MC7|MC6	True	Xenobiotic Metabolism	LSK_d2_1|LSK_d2_2|LSK_d2_3	True	-0.1498844524771043	0.14273265193312376	0.2936692571378806	-0.4296353096839182	0.12986640472970962	0.6488301333063754	source_fraction_adjusted	-0.1498844524771043	0.14273265193312376		Within-output-class one-versus-rest	950	HSPC composition adjusted
MC8_vs_equal_mean_Monocyte_peers	MC8 vs equal-MC mean of Monocyte peers	within_lineage_ovr	Monocyte	MC8	MC12|MC7|MC6	True	Fatty Acid Metabolism	LSK_d2_1|LSK_d2_2|LSK_d2_3	True	-0.20547830070166415	0.13563150366344456	0.1297788035904102	-0.47131116305102794	0.06035456164769962	0.4600368037719764	source_fraction_adjusted	-0.20547830070166415	0.13563150366344456		Within-output-class one-versus-rest	950	HSPC composition adjusted
MC8_vs_equal_mean_Monocyte_peers	MC8 vs equal-MC mean of Monocyte peers	within_lineage_ovr	Monocyte	MC8	MC12|MC7|MC6	True	Oxidative Phosphorylation	LSK_d2_1|LSK_d2_2|LSK_d2_3	True	-0.25963399640179935	0.12589577870211652	0.03917983905316899	-0.5063851884635725	-0.0128828043400262	0.2863142084654657	source_fraction_adjusted	-0.25963399640179935	0.12589577870211652		Within-output-class one-versus-rest	950	HSPC composition adjusted
MC8_vs_equal_mean_Monocyte_peers	MC8 vs equal-MC mean of Monocyte peers	within_lineage_ovr	Monocyte	MC8	MC12|MC7|MC6	True	Glycolysis	LSK_d2_1|LSK_d2_2|LSK_d2_3	True	-0.34716901573799525	0.12963467266131115	0.00740506611877272	-0.6012483053018043	-0.0930897261741862	0.1529307133224801	source_fraction_adjusted	-0.34716901573799525	0.12963467266131115		Within-output-class one-versus-rest	950	HSPC composition adjusted
MC8_vs_equal_mean_Monocyte_peers	MC8 vs equal-MC mean of Monocyte peers	within_lineage_ovr	Monocyte	MC8	MC12|MC7|MC6	True	Reactive Oxygen Species Pathway	LSK_d2_1|LSK_d2_2|LSK_d2_3	True	-0.19343580978156585	0.14437235105653803	0.1802974606008878	-0.47640041821575363	0.0895287986526219	0.5359173909752716	source_fraction_adjusted	-0.19343580978156585	0.14437235105653803		Within-output-class one-versus-rest	950	HSPC composition adjusted
MC8_vs_equal_mean_Monocyte_peers	MC8 vs equal-MC mean of Monocyte peers	within_lineage_ovr	Monocyte	MC8	MC12|MC7|MC6	True	p53 Pathway	LSK_d2_1|LSK_d2_2|LSK_d2_3	True	-0.34640091364256786	0.1478960765617921	0.01917088243313883	-0.6362718971584589	-0.0565299301266769	0.21681355132716534	source_fraction_adjusted	-0.34640091364256786	0.1478960765617921		Within-output-class one-versus-rest	950	HSPC composition adjusted
MC8_vs_equal_mean_Monocyte_peers	MC8 vs equal-MC mean of Monocyte peers	within_lineage_ovr	Monocyte	MC8	MC12|MC7|MC6	True	UV Response Up	LSK_d2_1|LSK_d2_2|LSK_d2_3	True	-0.27889235601656515	0.1329850663542813	0.03597848629913867	-0.5395382965526259	-0.018246415480504485	0.27126636495382334	source_fraction_adjusted	-0.27889235601656515	0.1329850663542813		Within-output-class one-versus-rest	950	HSPC composition adjusted
MC8_vs_equal_mean_Monocyte_peers	MC8 vs equal-MC mean of Monocyte peers	within_lineage_ovr	Monocyte	MC8	MC12|MC7|MC6	True	UV Response Dn	LSK_d2_1|LSK_d2_2|LSK_d2_3	True	-0.1542750462820434	0.17925937525782976	0.38944477687054535	-0.5056169656785402	0.1970668731144534	0.740555958911023	source_fraction_adjusted	-0.1542750462820434	0.17925937525782976		Within-output-class one-versus-rest	950	HSPC composition adjusted
MC8_vs_equal_mean_Monocyte_peers	MC8 vs equal-MC mean of Monocyte peers	within_lineage_ovr	Monocyte	MC8	MC12|MC7|MC6	True	Angiogenesis	LSK_d2_1|LSK_d2_2|LSK_d2_3	True	0.2555651858809968	0.17966143572962087	0.15488632895983553	-0.09656475755981775	0.6076951293218114	0.49889374726453684	source_fraction_adjusted	0.2555651858809968	0.17966143572962087		Within-output-class one-versus-rest	950	HSPC composition adjusted
MC8_vs_equal_mean_Monocyte_peers	MC8 vs equal-MC mean of Monocyte peers	within_lineage_ovr	Monocyte	MC8	MC12|MC7|MC6	True	heme Metabolism	LSK_d2_1|LSK_d2_2|LSK_d2_3	True	-0.15344604110227938	0.14379521859809094	0.28591988902639087	-0.4352794907036018	0.128387408499043	0.6488301333063754	source_fraction_adjusted	-0.15344604110227938	0.14379521859809094		Within-output-class one-versus-rest	950	HSPC composition adjusted
MC8_vs_equal_mean_Monocyte_peers	MC8 vs equal-MC mean of Monocyte peers	within_lineage_ovr	Monocyte	MC8	MC12|MC7|MC6	True	Coagulation	LSK_d2_1|LSK_d2_2|LSK_d2_3	True	-0.04624533699774687	0.17227733966340938	0.7883641919413287	-0.383902718090403	0.2914120440949093	0.9403975394551644	source_fraction_adjusted	-0.04624533699774687	0.17227733966340938		Within-output-class one-versus-rest	950	HSPC composition adjusted
MC8_vs_equal_mean_Monocyte_peers	MC8 vs equal-MC mean of Monocyte peers	within_lineage_ovr	Monocyte	MC8	MC12|MC7|MC6	True	IL-2/STAT5 Signaling	LSK_d2_1|LSK_d2_2|LSK_d2_3	True	-0.1451038907850823	0.14024227363078187	0.30082499124742546	-0.4199736962114261	0.12976591464126153	0.6528670409391837	source_fraction_adjusted	-0.1451038907850823	0.14024227363078187		Within-output-class one-versus-rest	950	HSPC composition adjusted
MC8_vs_equal_mean_Monocyte_peers	MC8 vs equal-MC mean of Monocyte peers	within_lineage_ovr	Monocyte	MC8	MC12|MC7|MC6	True	Bile Acid Metabolism	LSK_d2_1|LSK_d2_2|LSK_d2_3	True	-0.40189635283890784	0.14267267678148113	0.004848783277385295	-0.6815296609085348	-0.12226304476928085	0.13952069706363374	source_fraction_adjusted	-0.40189635283890784	0.14267267678148113		Within-output-class one-versus-rest	950	HSPC composition adjusted
MC8_vs_equal_mean_Monocyte_peers	MC8 vs equal-MC mean of Monocyte peers	within_lineage_ovr	Monocyte	MC8	MC12|MC7|MC6	True	Pperoxisome	LSK_d2_1|LSK_d2_2|LSK_d2_3	True	-0.28308331840485806	0.1304125025522195	0.02995565579898057	-0.5386871265409462	-0.027479510268769936	0.2465583060308374	source_fraction_adjusted	-0.28308331840485806	0.1304125025522195		Within-output-class one-versus-rest	950	HSPC composition adjusted
MC8_vs_equal_mean_Monocyte_peers	MC8 vs equal-MC mean of Monocyte peers	within_lineage_ovr	Monocyte	MC8	MC12|MC7|MC6	True	Allograft Rejection	LSK_d2_1|LSK_d2_2|LSK_d2_3	True	-0.3119079425817348	0.1342801091440504	0.02018905654851022	-0.5750921203441812	-0.04872376481928847	0.21893807762816092	source_fraction_adjusted	-0.3119079425817348	0.1342801091440504		Within-output-class one-versus-rest	950	HSPC composition adjusted
MC8_vs_equal_mean_Monocyte_peers	MC8 vs equal-MC mean of Monocyte peers	within_lineage_ovr	Monocyte	MC8	MC12|MC7|MC6	True	Spermatogenesis	LSK_d2_1|LSK_d2_2|LSK_d2_3	True	-0.13768632454894258	0.1612044903749884	0.3930441904777715	-0.4536413198300537	0.1782686707321685	0.7435490987775113	source_fraction_adjusted	-0.13768632454894258	0.1612044903749884		Within-output-class one-versus-rest	950	HSPC composition adjusted
MC8_vs_equal_mean_Monocyte_peers	MC8 vs equal-MC mean of Monocyte peers	within_lineage_ovr	Monocyte	MC8	MC12|MC7|MC6	True	KRAS Signaling Up	LSK_d2_1|LSK_d2_2|LSK_d2_3	True	-0.019527871720357273	0.17587709143312724	0.9115914830008949	-0.3642406366349447	0.3251848931942302	0.9819662456407696	source_fraction_adjusted	-0.019527871720357273	0.17587709143312724		Within-output-class one-versus-rest	950	HSPC composition adjusted
MC8_vs_equal_mean_Monocyte_peers	MC8 vs equal-MC mean of Monocyte peers	within_lineage_ovr	Monocyte	MC8	MC12|MC7|MC6	True	KRAS Signaling Dn	LSK_d2_1|LSK_d2_2|LSK_d2_3	True	0.14123336177319207	0.19272871073629727	0.4636748427119959	-0.23650797005678864	0.5189746936031727	0.7965481023081303	source_fraction_adjusted	0.14123336177319207	0.19272871073629727		Within-output-class one-versus-rest	950	HSPC composition adjusted
MC8_vs_equal_mean_Monocyte_peers	MC8 vs equal-MC mean of Monocyte peers	within_lineage_ovr	Monocyte	MC8	MC12|MC7|MC6	True	Pancreas Beta Cells	LSK_d2_1|LSK_d2_2|LSK_d2_3	True	0.11057230827468635	0.21341931561821162	0.6043892820284135	-0.3077218639421951	0.5288664804915678	0.8736460557478559	source_fraction_adjusted	0.11057230827468635	0.21341931561821162		Within-output-class one-versus-rest	950	HSPC composition adjusted
MC6_vs_equal_mean_Monocyte_peers	MC6 vs equal-MC mean of Monocyte peers	within_lineage_ovr	Monocyte	MC6	MC12|MC7|MC8	True	TNF-alpha Signaling via NF-kB	LSK_d2_1|LSK_d2_2|LSK_d2_3	True	-0.23983751397317485	0.19641699493158127	0.22206218881408635	-0.6248077499906605	0.1451327220443108	0.5942509278123437	source_fraction_adjusted	-0.23983751397317485	0.19641699493158127		Within-output-class one-versus-rest	950	HSPC composition adjusted
MC6_vs_equal_mean_Monocyte_peers	MC6 vs equal-MC mean of Monocyte peers	within_lineage_ovr	Monocyte	MC6	MC12|MC7|MC8	True	Hypoxia	LSK_d2_1|LSK_d2_2|LSK_d2_3	True	-0.28276860605981924	0.16582919092951942	0.08816087433157277	-0.6077878478670935	0.04225063574745502	0.3860457788424777	source_fraction_adjusted	-0.28276860605981924	0.16582919092951942		Within-output-class one-versus-rest	950	HSPC composition adjusted
MC6_vs_equal_mean_Monocyte_peers	MC6 vs equal-MC mean of Monocyte peers	within_lineage_ovr	Monocyte	MC6	MC12|MC7|MC8	True	Cholesterol Homeostasis	LSK_d2_1|LSK_d2_2|LSK_d2_3	True	-0.1419924316962367	0.16509955613153612	0.38976629416369635	-0.4655816155775966	0.18159675218512317	0.740555958911023	source_fraction_adjusted	-0.1419924316962367	0.16509955613153612		Within-output-class one-versus-rest	950	HSPC composition adjusted
MC6_vs_equal_mean_Monocyte_peers	MC6 vs equal-MC mean of Monocyte peers	within_lineage_ovr	Monocyte	MC6	MC12|MC7|MC8	True	Mitotic Spindle	LSK_d2_1|LSK_d2_2|LSK_d2_3	True	-0.26370756122422934	0.16054259746487545	0.10046534598170781	-0.5783652702398966	0.050950147791437916	0.3976753278442601	source_fraction_adjusted	-0.26370756122422934	0.16054259746487545		Within-output-class one-versus-rest	950	HSPC composition adjusted
MC6_vs_equal_mean_Monocyte_peers	MC6 vs equal-MC mean of Monocyte peers	within_lineage_ovr	Monocyte	MC6	MC12|MC7|MC8	True	Wnt-beta Catenin Signaling	LSK_d2_1|LSK_d2_2|LSK_d2_3	True	-0.13850294487543768	0.19926047636967698	0.4870021079217218	-0.5290463021022991	0.25204041235142366	0.803215282162562	source_fraction_adjusted	-0.13850294487543768	0.19926047636967698		Within-output-class one-versus-rest	950	HSPC composition adjusted
MC6_vs_equal_mean_Monocyte_peers	MC6 vs equal-MC mean of Monocyte peers	within_lineage_ovr	Monocyte	MC6	MC12|MC7|MC8	True	TGF-beta Signaling	LSK_d2_1|LSK_d2_2|LSK_d2_3	True	0.04221749297031356	0.1415838543413374	0.7655656816236212	-0.23528176233107273	0.3197167482716999	0.9384353516676647	source_fraction_adjusted	0.04221749297031356	0.1415838543413374		Within-output-class one-versus-rest	950	HSPC composition adjusted
MC6_vs_equal_mean_Monocyte_peers	MC6 vs equal-MC mean of Monocyte peers	within_lineage_ovr	Monocyte	MC6	MC12|MC7|MC8	True	IL-6/JAK/STAT3 Signaling	LSK_d2_1|LSK_d2_2|LSK_d2_3	True	-0.40064869988447493	0.18375199187271063	0.029229494103267948	-0.7607959860424844	-0.040501413726465374	0.245298102410994	source_fraction_adjusted	-0.40064869988447493	0.18375199187271063		Within-output-class one-versus-rest	950	HSPC composition adjusted
MC6_vs_equal_mean_Monocyte_peers	MC6 vs equal-MC mean of Monocyte peers	within_lineage_ovr	Monocyte	MC6	MC12|MC7|MC8	True	DNA Repair	LSK_d2_1|LSK_d2_2|LSK_d2_3	True	-0.10025684295796139	0.13920731302135708	0.4714030308732181	-0.37309816286441494	0.17258447694849216	0.8014657920079863	source_fraction_adjusted	-0.10025684295796139	0.13920731302135708		Within-output-class one-versus-rest	950	HSPC composition adjusted
MC6_vs_equal_mean_Monocyte_peers	MC6 vs equal-MC mean of Monocyte peers	within_lineage_ovr	Monocyte	MC6	MC12|MC7|MC8	True	G2-M Checkpoint	LSK_d2_1|LSK_d2_2|LSK_d2_3	True	-0.29975683132154796	0.13696570953960602	0.028629283037478866	-0.5682046891361499	-0.03130897350694606	0.245298102410994	source_fraction_adjusted	-0.29975683132154796	0.13696570953960602		Within-output-class one-versus-rest	950	HSPC composition adjusted
MC6_vs_equal_mean_Monocyte_peers	MC6 vs equal-MC mean of Monocyte peers	within_lineage_ovr	Monocyte	MC6	MC12|MC7|MC8	True	Apoptosis	LSK_d2_1|LSK_d2_2|LSK_d2_3	True	-0.2718206725405311	0.15783335557004155	0.0850332173251067	-0.5811683650169168	0.037527019935854666	0.38285097847796856	source_fraction_adjusted	-0.2718206725405311	0.15783335557004155		Within-output-class one-versus-rest	950	HSPC composition adjusted
MC6_vs_equal_mean_Monocyte_peers	MC6 vs equal-MC mean of Monocyte peers	within_lineage_ovr	Monocyte	MC6	MC12|MC7|MC8	True	Notch Signaling	LSK_d2_1|LSK_d2_2|LSK_d2_3	True	0.0945336103732757	0.1906627411461199	0.6200243362468305	-0.2791584954668024	0.46822571621335374	0.8739560127540831	source_fraction_adjusted	0.0945336103732757	0.1906627411461199		Within-output-class one-versus-rest	950	HSPC composition adjusted
MC6_vs_equal_mean_Monocyte_peers	MC6 vs equal-MC mean of Monocyte peers	within_lineage_ovr	Monocyte	MC6	MC12|MC7|MC8	True	Adipogenesis	LSK_d2_1|LSK_d2_2|LSK_d2_3	True	-0.2704852109363991	0.12776803130113254	0.03425965604356001	-0.5209059506622051	-0.020064471210593016	0.2656892159294358	source_fraction_adjusted	-0.2704852109363991	0.12776803130113254		Within-output-class one-versus-rest	950	HSPC composition adjusted
MC6_vs_equal_mean_Monocyte_peers	MC6 vs equal-MC mean of Monocyte peers	within_lineage_ovr	Monocyte	MC6	MC12|MC7|MC8	True	Estrogen Response Early	LSK_d2_1|LSK_d2_2|LSK_d2_3	True	-0.07879322246132553	0.16998513933428483	0.6429844707146493	-0.4119579734635467	0.2543715285408956	0.8773649243271802	source_fraction_adjusted	-0.07879322246132553	0.16998513933428483		Within-output-class one-versus-rest	950	HSPC composition adjusted
MC6_vs_equal_mean_Monocyte_peers	MC6 vs equal-MC mean of Monocyte peers	within_lineage_ovr	Monocyte	MC6	MC12|MC7|MC8	True	Estrogen Response Late	LSK_d2_1|LSK_d2_2|LSK_d2_3	True	-0.12626507136877513	0.16204848371467356	0.4358732033386994	-0.4438742631988608	0.19134412046131055	0.7857296834378832	source_fraction_adjusted	-0.12626507136877513	0.16204848371467356		Within-output-class one-versus-rest	950	HSPC composition adjusted
MC6_vs_equal_mean_Monocyte_peers	MC6 vs equal-MC mean of Monocyte peers	within_lineage_ovr	Monocyte	MC6	MC12|MC7|MC8	True	Androgen Response	LSK_d2_1|LSK_d2_2|LSK_d2_3	True	-0.2384913997000429	0.1459604131607312	0.10227023797498487	-0.5245685526636621	0.047585753263576336	0.40147407469518853	source_fraction_adjusted	-0.2384913997000429	0.1459604131607312		Within-output-class one-versus-rest	950	HSPC composition adjusted
MC6_vs_equal_mean_Monocyte_peers	MC6 vs equal-MC mean of Monocyte peers	within_lineage_ovr	Monocyte	MC6	MC12|MC7|MC8	True	Myogenesis	LSK_d2_1|LSK_d2_2|LSK_d2_3	True	-0.12978894819637055	0.1678041822380279	0.439253276163698	-0.45867910183810107	0.19910120544535997	0.7888291348875485	source_fraction_adjusted	-0.12978894819637055	0.1678041822380279		Within-output-class one-versus-rest	950	HSPC composition adjusted
MC6_vs_equal_mean_Monocyte_peers	MC6 vs equal-MC mean of Monocyte peers	within_lineage_ovr	Monocyte	MC6	MC12|MC7|MC8	True	Protein Secretion	LSK_d2_1|LSK_d2_2|LSK_d2_3	True	-0.3797400641698627	0.16104260105057028	0.0183731978652447	-0.6953777622056327	-0.0641023661340927	0.21681355132716534	source_fraction_adjusted	-0.3797400641698627	0.16104260105057028		Within-output-class one-versus-rest	950	HSPC composition adjusted
MC6_vs_equal_mean_Monocyte_peers	MC6 vs equal-MC mean of Monocyte peers	within_lineage_ovr	Monocyte	MC6	MC12|MC7|MC8	True	Interferon Alpha Response	LSK_d2_1|LSK_d2_2|LSK_d2_3	True	-0.02682346869364044	0.15350670483886356	0.8612854352314585	-0.32769108156323346	0.2740441441759526	0.9657257954809072	source_fraction_adjusted	-0.02682346869364044	0.15350670483886356		Within-output-class one-versus-rest	950	HSPC composition adjusted
MC6_vs_equal_mean_Monocyte_peers	MC6 vs equal-MC mean of Monocyte peers	within_lineage_ovr	Monocyte	MC6	MC12|MC7|MC8	True	Interferon Gamma Response	LSK_d2_1|LSK_d2_2|LSK_d2_3	True	-0.025309810438984615	0.18706963795740392	0.8923776924248341	-0.39195956343644334	0.3413399425584741	0.9777106289284726	source_fraction_adjusted	-0.025309810438984615	0.18706963795740392		Within-output-class one-versus-rest	950	HSPC composition adjusted
MC6_vs_equal_mean_Monocyte_peers	MC6 vs equal-MC mean of Monocyte peers	within_lineage_ovr	Monocyte	MC6	MC12|MC7|MC8	True	Apical Junction	LSK_d2_1|LSK_d2_2|LSK_d2_3	True	-0.34453296402088807	0.15242884463203404	0.023803432860314	-0.6432880097047263	-0.045777918337049806	0.23126822993044197	source_fraction_adjusted	-0.34453296402088807	0.15242884463203404		Within-output-class one-versus-rest	950	HSPC composition adjusted
MC6_vs_equal_mean_Monocyte_peers	MC6 vs equal-MC mean of Monocyte peers	within_lineage_ovr	Monocyte	MC6	MC12|MC7|MC8	True	Apical Surface	LSK_d2_1|LSK_d2_2|LSK_d2_3	True	-0.21464131085043073	0.21958936984267302	0.32833812391507555	-0.6450285671299157	0.21574594542905426	0.6823044917322495	source_fraction_adjusted	-0.21464131085043073	0.21958936984267302		Within-output-class one-versus-rest	950	HSPC composition adjusted
MC6_vs_equal_mean_Monocyte_peers	MC6 vs equal-MC mean of Monocyte peers	within_lineage_ovr	Monocyte	MC6	MC12|MC7|MC8	True	Hedgehog Signaling	LSK_d2_1|LSK_d2_2|LSK_d2_3	True	-0.07203210589707724	0.1764803387750848	0.6831566667081501	-0.41792721387567106	0.27386300208151654	0.9005845577443956	source_fraction_adjusted	-0.07203210589707724	0.1764803387750848		Within-output-class one-versus-rest	950	HSPC composition adjusted
MC6_vs_equal_mean_Monocyte_peers	MC6 vs equal-MC mean of Monocyte peers	within_lineage_ovr	Monocyte	MC6	MC12|MC7|MC8	True	Complement	LSK_d2_1|LSK_d2_2|LSK_d2_3	True	-0.3261217169590393	0.12736836887240108	0.010453345260746514	-0.5757591327185579	-0.07648430119952068	0.1712185861673998	source_fraction_adjusted	-0.3261217169590393	0.12736836887240108		Within-output-class one-versus-rest	950	HSPC composition adjusted
MC6_vs_equal_mean_Monocyte_peers	MC6 vs equal-MC mean of Monocyte peers	within_lineage_ovr	Monocyte	MC6	MC12|MC7|MC8	True	Unfolded Protein Response	LSK_d2_1|LSK_d2_2|LSK_d2_3	True	-0.32927958498925025	0.13847514562677735	0.01741170523077662	-0.600685883171673	-0.05787328680682746	0.214819739860231	source_fraction_adjusted	-0.32927958498925025	0.13847514562677735		Within-output-class one-versus-rest	950	HSPC composition adjusted
MC6_vs_equal_mean_Monocyte_peers	MC6 vs equal-MC mean of Monocyte peers	within_lineage_ovr	Monocyte	MC6	MC12|MC7|MC8	True	PI3K/AKT/mTOR Signaling	LSK_d2_1|LSK_d2_2|LSK_d2_3	True	-0.44124826507426895	0.15781298048799586	0.005173618311339902	-0.7505560231236631	-0.1319405070248748	0.13952069706363374	source_fraction_adjusted	-0.44124826507426895	0.15781298048799586		Within-output-class one-versus-rest	950	HSPC composition adjusted
MC6_vs_equal_mean_Monocyte_peers	MC6 vs equal-MC mean of Monocyte peers	within_lineage_ovr	Monocyte	MC6	MC12|MC7|MC8	True	mTORC1 Signaling	LSK_d2_1|LSK_d2_2|LSK_d2_3	True	-0.43192775809195244	0.13239031418498792	0.0011042134776976752	-0.691408005796471	-0.1724475103874339	0.05638232661913996	source_fraction_adjusted	-0.43192775809195244	0.13239031418498792		Within-output-class one-versus-rest	950	HSPC composition adjusted
MC6_vs_equal_mean_Monocyte_peers	MC6 vs equal-MC mean of Monocyte peers	within_lineage_ovr	Monocyte	MC6	MC12|MC7|MC8	True	E2F Targets	LSK_d2_1|LSK_d2_2|LSK_d2_3	True	-0.29499176581773856	0.133288227959543	0.026884759889810934	-0.5562318921816075	-0.03375163945386961	0.24324306566971798	source_fraction_adjusted	-0.29499176581773856	0.133288227959543		Within-output-class one-versus-rest	950	HSPC composition adjusted
MC6_vs_equal_mean_Monocyte_peers	MC6 vs equal-MC mean of Monocyte peers	within_lineage_ovr	Monocyte	MC6	MC12|MC7|MC8	True	Myc Targets V1	LSK_d2_1|LSK_d2_2|LSK_d2_3	True	-0.3057357923937582	0.12658664243908754	0.015725298177420025	-0.5538410524982194	-0.05763053228929707	0.2102803400704967	source_fraction_adjusted	-0.3057357923937582	0.12658664243908754		Within-output-class one-versus-rest	950	HSPC composition adjusted
MC6_vs_equal_mean_Monocyte_peers	MC6 vs equal-MC mean of Monocyte peers	within_lineage_ovr	Monocyte	MC6	MC12|MC7|MC8	True	Myc Targets V2	LSK_d2_1|LSK_d2_2|LSK_d2_3	True	-0.41829740587901354	0.14828436570653206	0.00478870762967302	-0.7089294221341826	-0.12766538962384444	0.13952069706363374	source_fraction_adjusted	-0.41829740587901354	0.14828436570653206		Within-output-class one-versus-rest	950	HSPC composition adjusted
MC6_vs_equal_mean_Monocyte_peers	MC6 vs equal-MC mean of Monocyte peers	within_lineage_ovr	Monocyte	MC6	MC12|MC7|MC8	True	Epithelial Mesenchymal Transition	LSK_d2_1|LSK_d2_2|LSK_d2_3	True	-0.23137522542487718	0.15702597473420965	0.14062063666394217	-0.5391404805412245	0.07639002969147021	0.4805381468731837	source_fraction_adjusted	-0.23137522542487718	0.15702597473420965		Within-output-class one-versus-rest	950	HSPC composition adjusted
MC6_vs_equal_mean_Monocyte_peers	MC6 vs equal-MC mean of Monocyte peers	within_lineage_ovr	Monocyte	MC6	MC12|MC7|MC8	True	Inflammatory Response	LSK_d2_1|LSK_d2_2|LSK_d2_3	True	-0.4682297525780441	0.16430063182149374	0.004374186309363801	-0.7902530735853474	-0.14620643157074087	0.13851589979652035	source_fraction_adjusted	-0.4682297525780441	0.16430063182149374		Within-output-class one-versus-rest	950	HSPC composition adjusted
MC6_vs_equal_mean_Monocyte_peers	MC6 vs equal-MC mean of Monocyte peers	within_lineage_ovr	Monocyte	MC6	MC12|MC7|MC8	True	Xenobiotic Metabolism	LSK_d2_1|LSK_d2_2|LSK_d2_3	True	-0.27277426376922076	0.16632715192679642	0.10100799889871889	-0.5987694911968636	0.053220963658422105	0.3981643110115475	source_fraction_adjusted	-0.27277426376922076	0.16632715192679642		Within-output-class one-versus-rest	950	HSPC composition adjusted
MC6_vs_equal_mean_Monocyte_peers	MC6 vs equal-MC mean of Monocyte peers	within_lineage_ovr	Monocyte	MC6	MC12|MC7|MC8	True	Fatty Acid Metabolism	LSK_d2_1|LSK_d2_2|LSK_d2_3	True	-0.3798441929987927	0.16421040594942757	0.020714094778557495	-0.7016906745463725	-0.05799771145121285	0.21893807762816092	source_fraction_adjusted	-0.3798441929987927	0.16421040594942757		Within-output-class one-versus-rest	950	HSPC composition adjusted
MC6_vs_equal_mean_Monocyte_peers	MC6 vs equal-MC mean of Monocyte peers	within_lineage_ovr	Monocyte	MC6	MC12|MC7|MC8	True	Oxidative Phosphorylation	LSK_d2_1|LSK_d2_2|LSK_d2_3	True	-0.3494355700978026	0.12632715007994716	0.0056728325504969875	-0.5970322345240853	-0.10183890567151993	0.13952069706363374	source_fraction_adjusted	-0.3494355700978026	0.12632715007994716		Within-output-class one-versus-rest	950	HSPC composition adjusted
MC6_vs_equal_mean_Monocyte_peers	MC6 vs equal-MC mean of Monocyte peers	within_lineage_ovr	Monocyte	MC6	MC12|MC7|MC8	True	Glycolysis	LSK_d2_1|LSK_d2_2|LSK_d2_3	True	-0.33831952693402223	0.14286616525673748	0.01788032461162726	-0.6183320654465753	-0.0583069884214692	0.21681355132716534	source_fraction_adjusted	-0.33831952693402223	0.14286616525673748		Within-output-class one-versus-rest	950	HSPC composition adjusted
MC6_vs_equal_mean_Monocyte_peers	MC6 vs equal-MC mean of Monocyte peers	within_lineage_ovr	Monocyte	MC6	MC12|MC7|MC8	True	Reactive Oxygen Species Pathway	LSK_d2_1|LSK_d2_2|LSK_d2_3	True	-0.5132248528760491	0.13566025742295992	0.00015484799679593573	-0.7791140715584831	-0.24733563419361515	0.024517599492689824	source_fraction_adjusted	-0.5132248528760491	0.13566025742295992		Within-output-class one-versus-rest	950	HSPC composition adjusted
MC6_vs_equal_mean_Monocyte_peers	MC6 vs equal-MC mean of Monocyte peers	within_lineage_ovr	Monocyte	MC6	MC12|MC7|MC8	True	p53 Pathway	LSK_d2_1|LSK_d2_2|LSK_d2_3	True	-0.20107714184303133	0.14454780761574548	0.16420205491248574	-0.484385638814117	0.08223135512805435	0.5121958708645389	source_fraction_adjusted	-0.20107714184303133	0.14454780761574548		Within-output-class one-versus-rest	950	HSPC composition adjusted
MC6_vs_equal_mean_Monocyte_peers	MC6 vs equal-MC mean of Monocyte peers	within_lineage_ovr	Monocyte	MC6	MC12|MC7|MC8	True	UV Response Up	LSK_d2_1|LSK_d2_2|LSK_d2_3	True	-0.18638751141070076	0.14233416524915232	0.19036284491682187	-0.4653573490686118	0.0925823262472103	0.549679947328209	source_fraction_adjusted	-0.18638751141070076	0.14233416524915232		Within-output-class one-versus-rest	950	HSPC composition adjusted
MC6_vs_equal_mean_Monocyte_peers	MC6 vs equal-MC mean of Monocyte peers	within_lineage_ovr	Monocyte	MC6	MC12|MC7|MC8	True	UV Response Dn	LSK_d2_1|LSK_d2_2|LSK_d2_3	True	-0.046300073704218486	0.15778958709002916	0.7691941020769657	-0.35556198153612195	0.2629618341276849	0.9402641983649075	source_fraction_adjusted	-0.046300073704218486	0.15778958709002916		Within-output-class one-versus-rest	950	HSPC composition adjusted
MC6_vs_equal_mean_Monocyte_peers	MC6 vs equal-MC mean of Monocyte peers	within_lineage_ovr	Monocyte	MC6	MC12|MC7|MC8	True	Angiogenesis	LSK_d2_1|LSK_d2_2|LSK_d2_3	True	-0.15161844990657775	0.1685355196799311	0.368320849563623	-0.4819419985949842	0.17870509878182872	0.7237481431979598	source_fraction_adjusted	-0.15161844990657775	0.1685355196799311		Within-output-class one-versus-rest	950	HSPC composition adjusted
MC6_vs_equal_mean_Monocyte_peers	MC6 vs equal-MC mean of Monocyte peers	within_lineage_ovr	Monocyte	MC6	MC12|MC7|MC8	True	heme Metabolism	LSK_d2_1|LSK_d2_2|LSK_d2_3	True	-0.336564607612028	0.16587774808571057	0.04245911512187151	-0.6616790196966287	-0.011450195527427376	0.2905155517042683	source_fraction_adjusted	-0.336564607612028	0.16587774808571057		Within-output-class one-versus-rest	950	HSPC composition adjusted
MC6_vs_equal_mean_Monocyte_peers	MC6 vs equal-MC mean of Monocyte peers	within_lineage_ovr	Monocyte	MC6	MC12|MC7|MC8	True	Coagulation	LSK_d2_1|LSK_d2_2|LSK_d2_3	True	-0.2316203994790412	0.1533175604726189	0.13085898244405958	-0.532117296202916	0.06887649724483366	0.4609788748544025	source_fraction_adjusted	-0.2316203994790412	0.1533175604726189		Within-output-class one-versus-rest	950	HSPC composition adjusted
MC6_vs_equal_mean_Monocyte_peers	MC6 vs equal-MC mean of Monocyte peers	within_lineage_ovr	Monocyte	MC6	MC12|MC7|MC8	True	IL-2/STAT5 Signaling	LSK_d2_1|LSK_d2_2|LSK_d2_3	True	-0.31936844532834063	0.14726315641507493	0.030106066841660145	-0.6079989281515761	-0.030737962505105187	0.2465583060308374	source_fraction_adjusted	-0.31936844532834063	0.14726315641507493		Within-output-class one-versus-rest	950	HSPC composition adjusted
MC6_vs_equal_mean_Monocyte_peers	MC6 vs equal-MC mean of Monocyte peers	within_lineage_ovr	Monocyte	MC6	MC12|MC7|MC8	True	Bile Acid Metabolism	LSK_d2_1|LSK_d2_2|LSK_d2_3	True	-0.052301735397858574	0.15350320307631268	0.7333137724142815	-0.35316248493896946	0.2485590141432523	0.9239364506545987	source_fraction_adjusted	-0.052301735397858574	0.15350320307631268		Within-output-class one-versus-rest	950	HSPC composition adjusted
MC6_vs_equal_mean_Monocyte_peers	MC6 vs equal-MC mean of Monocyte peers	within_lineage_ovr	Monocyte	MC6	MC12|MC7|MC8	True	Pperoxisome	LSK_d2_1|LSK_d2_2|LSK_d2_3	True	-0.008422237830816831	0.1410358099421668	0.9523810184807929	-0.28484734584789984	0.26800287018626623	0.9960864525373401	source_fraction_adjusted	-0.008422237830816831	0.1410358099421668		Within-output-class one-versus-rest	950	HSPC composition adjusted
MC6_vs_equal_mean_Monocyte_peers	MC6 vs equal-MC mean of Monocyte peers	within_lineage_ovr	Monocyte	MC6	MC12|MC7|MC8	True	Allograft Rejection	LSK_d2_1|LSK_d2_2|LSK_d2_3	True	-0.3693437642446769	0.18076908702733024	0.04103463322240864	-0.7236446643364309	-0.015042864152922941	0.2905155517042683	source_fraction_adjusted	-0.3693437642446769	0.18076908702733024		Within-output-class one-versus-rest	950	HSPC composition adjusted
MC6_vs_equal_mean_Monocyte_peers	MC6 vs equal-MC mean of Monocyte peers	within_lineage_ovr	Monocyte	MC6	MC12|MC7|MC8	True	Spermatogenesis	LSK_d2_1|LSK_d2_2|LSK_d2_3	True	-0.2964507296048581	0.15279881878335497	0.0523629726809401	-0.5959309113004961	0.0030294520907799827	0.3070882773371839	source_fraction_adjusted	-0.2964507296048581	0.15279881878335497		Within-output-class one-versus-rest	950	HSPC composition adjusted
MC6_vs_equal_mean_Monocyte_peers	MC6 vs equal-MC mean of Monocyte peers	within_lineage_ovr	Monocyte	MC6	MC12|MC7|MC8	True	KRAS Signaling Up	LSK_d2_1|LSK_d2_2|LSK_d2_3	True	-0.3618645840559976	0.18736911780188623	0.05344688236972938	-0.7291013067627372	0.005372138650742098	0.30741405112594866	source_fraction_adjusted	-0.3618645840559976	0.18736911780188623		Within-output-class one-versus-rest	950	HSPC composition adjusted
MC6_vs_equal_mean_Monocyte_peers	MC6 vs equal-MC mean of Monocyte peers	within_lineage_ovr	Monocyte	MC6	MC12|MC7|MC8	True	KRAS Signaling Dn	LSK_d2_1|LSK_d2_2|LSK_d2_3	True	-0.4629402280768831	0.20361302598034925	0.022988376959291377	-0.862014425781586	-0.06386603037218025	0.23126822993044197	source_fraction_adjusted	-0.4629402280768831	0.20361302598034925		Within-output-class one-versus-rest	950	HSPC composition adjusted
MC6_vs_equal_mean_Monocyte_peers	MC6 vs equal-MC mean of Monocyte peers	within_lineage_ovr	Monocyte	MC6	MC12|MC7|MC8	True	Pancreas Beta Cells	LSK_d2_1|LSK_d2_2|LSK_d2_3	True	0.1694593437211694	0.21579356061990973	0.43228676698847035	-0.25348826318951456	0.5924069506318533	0.7847630441907447	source_fraction_adjusted	0.1694593437211694	0.21579356061990973		Within-output-class one-versus-rest	950	HSPC composition adjusted
MC12_vs_MC7	MC12 vs MC7 within Monocyte	within_lineage_pairwise	Monocyte	MC12	MC7	True	TNF-alpha Signaling via NF-kB	LSK_d2_1|LSK_d2_2|LSK_d2_3|d2_1|d2_2|d2_3	True	0.111295621455034	0.2245722489570919	0.6201841476280721	-0.3288578984280288	0.5514491413380969	0.9034000693781093	source_fraction_adjusted	0.111295621455034	0.2245722489570919		Within-output-class pairwise	2000	HSPC composition adjusted
MC12_vs_MC7	MC12 vs MC7 within Monocyte	within_lineage_pairwise	Monocyte	MC12	MC7	True	Hypoxia	LSK_d2_1|LSK_d2_2|LSK_d2_3|d2_1|d2_2|d2_3	True	-0.16319072313606148	0.19819178558188572	0.4102816906495417	-0.5516394849082422	0.22525803863611926	0.8015674874783711	source_fraction_adjusted	-0.16319072313606148	0.19819178558188572		Within-output-class pairwise	2000	HSPC composition adjusted
MC12_vs_MC7	MC12 vs MC7 within Monocyte	within_lineage_pairwise	Monocyte	MC12	MC7	True	Cholesterol Homeostasis	LSK_d2_1|LSK_d2_2|LSK_d2_3|d2_1|d2_2|d2_3	True	-0.31890119474319273	0.25048466206541337	0.2029695680734569	-0.8098421110710892	0.17203972158470376	0.6181130889026172	source_fraction_adjusted	-0.31890119474319273	0.25048466206541337		Within-output-class pairwise	2000	HSPC composition adjusted
MC12_vs_MC7	MC12 vs MC7 within Monocyte	within_lineage_pairwise	Monocyte	MC12	MC7	True	Mitotic Spindle	LSK_d2_1|LSK_d2_2|LSK_d2_3|d2_1|d2_2|d2_3	True	-0.01658298760200999	0.20813918867825146	0.9364976625921049	-0.42452830118276985	0.39136232597874987	0.9904811902723245	source_fraction_adjusted	-0.01658298760200999	0.20813918867825146		Within-output-class pairwise	2000	HSPC composition adjusted
MC12_vs_MC7	MC12 vs MC7 within Monocyte	within_lineage_pairwise	Monocyte	MC12	MC7	True	Wnt-beta Catenin Signaling	LSK_d2_1|LSK_d2_2|LSK_d2_3|d2_1|d2_2|d2_3	True	0.2673671109913453	0.2141444998412945	0.2118348440043244	-0.15234839618493523	0.6870826181676258	0.6307629833322069	source_fraction_adjusted	0.2673671109913453	0.2141444998412945		Within-output-class pairwise	2000	HSPC composition adjusted
MC12_vs_MC7	MC12 vs MC7 within Monocyte	within_lineage_pairwise	Monocyte	MC12	MC7	True	TGF-beta Signaling	LSK_d2_1|LSK_d2_2|LSK_d2_3|d2_1|d2_2|d2_3	True	-0.0365610743273845	0.2138207226719736	0.8642321105369771	-0.45564198991277977	0.3825198412580108	0.9770371318184796	source_fraction_adjusted	-0.0365610743273845	0.2138207226719736		Within-output-class pairwise	2000	HSPC composition adjusted
MC12_vs_MC7	MC12 vs MC7 within Monocyte	within_lineage_pairwise	Monocyte	MC12	MC7	True	IL-6/JAK/STAT3 Signaling	LSK_d2_1|LSK_d2_2|LSK_d2_3|d2_1|d2_2|d2_3	True	-0.04795394668463698	0.26362709158859793	0.8556606724509154	-0.5646535515473312	0.4687456581780572	0.9756824180642636	source_fraction_adjusted	-0.04795394668463698	0.26362709158859793		Within-output-class pairwise	2000	HSPC composition adjusted
MC12_vs_MC7	MC12 vs MC7 within Monocyte	within_lineage_pairwise	Monocyte	MC12	MC7	True	DNA Repair	LSK_d2_1|LSK_d2_2|LSK_d2_3|d2_1|d2_2|d2_3	True	-0.11737590416495239	0.19525710845922412	0.5477499973520199	-0.5000728044704628	0.26532099614055804	0.8696183018169609	source_fraction_adjusted	-0.11737590416495239	0.19525710845922412		Within-output-class pairwise	2000	HSPC composition adjusted
MC12_vs_MC7	MC12 vs MC7 within Monocyte	within_lineage_pairwise	Monocyte	MC12	MC7	True	G2-M Checkpoint	LSK_d2_1|LSK_d2_2|LSK_d2_3|d2_1|d2_2|d2_3	True	-0.04390277413406471	0.1771817018743512	0.8043016079672454	-0.391172528527306	0.30336698025917663	0.9697724671979763	source_fraction_adjusted	-0.04390277413406471	0.1771817018743512		Within-output-class pairwise	2000	HSPC composition adjusted
MC12_vs_MC7	MC12 vs MC7 within Monocyte	within_lineage_pairwise	Monocyte	MC12	MC7	True	Apoptosis	LSK_d2_1|LSK_d2_2|LSK_d2_3|d2_1|d2_2|d2_3	True	0.09121973762488332	0.20623805058211583	0.6582698581219564	-0.31299941375781365	0.4954388890075803	0.9187297391792832	source_fraction_adjusted	0.09121973762488332	0.20623805058211583		Within-output-class pairwise	2000	HSPC composition adjusted
MC12_vs_MC7	MC12 vs MC7 within Monocyte	within_lineage_pairwise	Monocyte	MC12	MC7	True	Notch Signaling	LSK_d2_1|LSK_d2_2|LSK_d2_3|d2_1|d2_2|d2_3	True	0.06812558317270542	0.2220744613792333	0.7590191277706139	-0.36713236301672303	0.5033835293621339	0.9613921821033741	source_fraction_adjusted	0.06812558317270542	0.2220744613792333		Within-output-class pairwise	2000	HSPC composition adjusted
MC12_vs_MC7	MC12 vs MC7 within Monocyte	within_lineage_pairwise	Monocyte	MC12	MC7	True	Adipogenesis	LSK_d2_1|LSK_d2_2|LSK_d2_3|d2_1|d2_2|d2_3	True	-0.05342069123093224	0.19817673886503118	0.7874981187534248	-0.44183996197999253	0.33499857951812806	0.9697724671979763	source_fraction_adjusted	-0.05342069123093224	0.19817673886503118		Within-output-class pairwise	2000	HSPC composition adjusted
MC12_vs_MC7	MC12 vs MC7 within Monocyte	within_lineage_pairwise	Monocyte	MC12	MC7	True	Estrogen Response Early	LSK_d2_1|LSK_d2_2|LSK_d2_3|d2_1|d2_2|d2_3	True	0.1955604742741953	0.24229253750722765	0.41959420870421316	-0.2793241729627911	0.6704451215111817	0.8030511171372501	source_fraction_adjusted	0.1955604742741953	0.24229253750722765		Within-output-class pairwise	2000	HSPC composition adjusted
MC12_vs_MC7	MC12 vs MC7 within Monocyte	within_lineage_pairwise	Monocyte	MC12	MC7	True	Estrogen Response Late	LSK_d2_1|LSK_d2_2|LSK_d2_3|d2_1|d2_2|d2_3	True	0.1351335813773623	0.23226075768496207	0.5606890118956687	-0.32008913870714795	0.5903563014618726	0.8745277396592024	source_fraction_adjusted	0.1351335813773623	0.23226075768496207		Within-output-class pairwise	2000	HSPC composition adjusted
MC12_vs_MC7	MC12 vs MC7 within Monocyte	within_lineage_pairwise	Monocyte	MC12	MC7	True	Androgen Response	LSK_d2_1|LSK_d2_2|LSK_d2_3|d2_1|d2_2|d2_3	True	0.06058404757885438	0.19240771364496437	0.7528578711389157	-0.3165281415129717	0.43769623667068047	0.9603408687730388	source_fraction_adjusted	0.06058404757885438	0.19240771364496437		Within-output-class pairwise	2000	HSPC composition adjusted
MC12_vs_MC7	MC12 vs MC7 within Monocyte	within_lineage_pairwise	Monocyte	MC12	MC7	True	Myogenesis	LSK_d2_1|LSK_d2_2|LSK_d2_3|d2_1|d2_2|d2_3	True	-0.038163873580077445	0.1815835624140912	0.8335330321040509	-0.3940611160961772	0.31773336893602233	0.9738185130905277	source_fraction_adjusted	-0.038163873580077445	0.1815835624140912		Within-output-class pairwise	2000	HSPC composition adjusted
MC12_vs_MC7	MC12 vs MC7 within Monocyte	within_lineage_pairwise	Monocyte	MC12	MC7	True	Protein Secretion	LSK_d2_1|LSK_d2_2|LSK_d2_3|d2_1|d2_2|d2_3	True	-0.20623056225015987	0.22243146835185626	0.3538411289246388	-0.642188229248159	0.22972710474783928	0.7794080781579718	source_fraction_adjusted	-0.20623056225015987	0.22243146835185626		Within-output-class pairwise	2000	HSPC composition adjusted
MC12_vs_MC7	MC12 vs MC7 within Monocyte	within_lineage_pairwise	Monocyte	MC12	MC7	True	Interferon Alpha Response	LSK_d2_1|LSK_d2_2|LSK_d2_3|d2_1|d2_2|d2_3	True	0.4297616863622541	0.17285827159574468	0.012911233337609898	0.09096569960475148	0.7685576731197568	0.18277043208491625	source_fraction_adjusted	0.4297616863622541	0.17285827159574468		Within-output-class pairwise	2000	HSPC composition adjusted
MC12_vs_MC7	MC12 vs MC7 within Monocyte	within_lineage_pairwise	Monocyte	MC12	MC7	True	Interferon Gamma Response	LSK_d2_1|LSK_d2_2|LSK_d2_3|d2_1|d2_2|d2_3	True	0.2721618697571349	0.19548092385122112	0.16384120387652457	-0.11097370065587531	0.6552974401701451	0.5882987571868027	source_fraction_adjusted	0.2721618697571349	0.19548092385122112		Within-output-class pairwise	2000	HSPC composition adjusted
MC12_vs_MC7	MC12 vs MC7 within Monocyte	within_lineage_pairwise	Monocyte	MC12	MC7	True	Apical Junction	LSK_d2_1|LSK_d2_2|LSK_d2_3|d2_1|d2_2|d2_3	True	-0.025324105131716096	0.184559705202441	0.890861946070739	-0.3870544803258301	0.33640627006239787	0.9805855212666362	source_fraction_adjusted	-0.025324105131716096	0.184559705202441		Within-output-class pairwise	2000	HSPC composition adjusted
MC12_vs_MC7	MC12 vs MC7 within Monocyte	within_lineage_pairwise	Monocyte	MC12	MC7	True	Apical Surface	LSK_d2_1|LSK_d2_2|LSK_d2_3|d2_1|d2_2|d2_3	True	-0.20276475429119198	0.263142808837443	0.4409735657201048	-0.7185151824032886	0.3129856738209046	0.8113589065687301	source_fraction_adjusted	-0.20276475429119198	0.263142808837443		Within-output-class pairwise	2000	HSPC composition adjusted
MC12_vs_MC7	MC12 vs MC7 within Monocyte	within_lineage_pairwise	Monocyte	MC12	MC7	True	Hedgehog Signaling	LSK_d2_1|LSK_d2_2|LSK_d2_3|d2_1|d2_2|d2_3	True	0.3236287563381211	0.22429889665322544	0.14906386964658225	-0.11598900287427244	0.7632465155505146	0.5650446327230565	source_fraction_adjusted	0.3236287563381211	0.22429889665322544		Within-output-class pairwise	2000	HSPC composition adjusted
MC12_vs_MC7	MC12 vs MC7 within Monocyte	within_lineage_pairwise	Monocyte	MC12	MC7	True	Complement	LSK_d2_1|LSK_d2_2|LSK_d2_3|d2_1|d2_2|d2_3	True	0.1492309319393189	0.19738664187222638	0.44962905532547737	-0.2376397771595506	0.5361016410381885	0.8156343381015616	source_fraction_adjusted	0.1492309319393189	0.19738664187222638		Within-output-class pairwise	2000	HSPC composition adjusted
MC12_vs_MC7	MC12 vs MC7 within Monocyte	within_lineage_pairwise	Monocyte	MC12	MC7	True	Unfolded Protein Response	LSK_d2_1|LSK_d2_2|LSK_d2_3|d2_1|d2_2|d2_3	True	-0.05971379250916248	0.21941909622938208	0.7855105909091278	-0.48976731863907974	0.3703397336207548	0.9697724671979763	source_fraction_adjusted	-0.05971379250916248	0.21941909622938208		Within-output-class pairwise	2000	HSPC composition adjusted
MC12_vs_MC7	MC12 vs MC7 within Monocyte	within_lineage_pairwise	Monocyte	MC12	MC7	True	PI3K/AKT/mTOR Signaling	LSK_d2_1|LSK_d2_2|LSK_d2_3|d2_1|d2_2|d2_3	True	0.05232431280201677	0.1976602518761868	0.7912263738777462	-0.33508266205042503	0.43973128765445857	0.9697724671979763	source_fraction_adjusted	0.05232431280201677	0.1976602518761868		Within-output-class pairwise	2000	HSPC composition adjusted
MC12_vs_MC7	MC12 vs MC7 within Monocyte	within_lineage_pairwise	Monocyte	MC12	MC7	True	mTORC1 Signaling	LSK_d2_1|LSK_d2_2|LSK_d2_3|d2_1|d2_2|d2_3	True	-0.21427416107395097	0.19726545689259836	0.27738060246190055	-0.6009073519772823	0.1723590298293804	0.7037249885330279	source_fraction_adjusted	-0.21427416107395097	0.19726545689259836		Within-output-class pairwise	2000	HSPC composition adjusted
MC12_vs_MC7	MC12 vs MC7 within Monocyte	within_lineage_pairwise	Monocyte	MC12	MC7	True	E2F Targets	LSK_d2_1|LSK_d2_2|LSK_d2_3|d2_1|d2_2|d2_3	True	0.009148147990995587	0.16738546952605507	0.956414771494174	-0.31892134381539905	0.3372176397973903	0.9904811902723245	source_fraction_adjusted	0.009148147990995587	0.16738546952605507		Within-output-class pairwise	2000	HSPC composition adjusted
MC12_vs_MC7	MC12 vs MC7 within Monocyte	within_lineage_pairwise	Monocyte	MC12	MC7	True	Myc Targets V1	LSK_d2_1|LSK_d2_2|LSK_d2_3|d2_1|d2_2|d2_3	True	0.02740234418355164	0.17174191038212633	0.8732313374564203	-0.30920561480152153	0.3640103031686248	0.9784283726658584	source_fraction_adjusted	0.02740234418355164	0.17174191038212633		Within-output-class pairwise	2000	HSPC composition adjusted
MC12_vs_MC7	MC12 vs MC7 within Monocyte	within_lineage_pairwise	Monocyte	MC12	MC7	True	Myc Targets V2	LSK_d2_1|LSK_d2_2|LSK_d2_3|d2_1|d2_2|d2_3	True	-0.10081311359651024	0.23176659902244387	0.6635792047196161	-0.5550673004998363	0.35344107330681585	0.9229196171343756	source_fraction_adjusted	-0.10081311359651024	0.23176659902244387		Within-output-class pairwise	2000	HSPC composition adjusted
MC12_vs_MC7	MC12 vs MC7 within Monocyte	within_lineage_pairwise	Monocyte	MC12	MC7	True	Epithelial Mesenchymal Transition	LSK_d2_1|LSK_d2_2|LSK_d2_3|d2_1|d2_2|d2_3	True	0.003105607720075527	0.23168516965321143	0.9893051322506132	-0.45098898055227116	0.4572001959924222	0.9985025825153571	source_fraction_adjusted	0.003105607720075527	0.23168516965321143		Within-output-class pairwise	2000	HSPC composition adjusted
MC12_vs_MC7	MC12 vs MC7 within Monocyte	within_lineage_pairwise	Monocyte	MC12	MC7	True	Inflammatory Response	LSK_d2_1|LSK_d2_2|LSK_d2_3|d2_1|d2_2|d2_3	True	0.15342064786145032	0.2744075899970629	0.5760950557224028	-0.38440834561722653	0.6912496413401272	0.8784419184854853	source_fraction_adjusted	0.15342064786145032	0.2744075899970629		Within-output-class pairwise	2000	HSPC composition adjusted
MC12_vs_MC7	MC12 vs MC7 within Monocyte	within_lineage_pairwise	Monocyte	MC12	MC7	True	Xenobiotic Metabolism	LSK_d2_1|LSK_d2_2|LSK_d2_3|d2_1|d2_2|d2_3	True	-0.05086485212837481	0.21868786298787352	0.8160789335741049	-0.47948518744063684	0.3777554831838872	0.9705374755410396	source_fraction_adjusted	-0.05086485212837481	0.21868786298787352		Within-output-class pairwise	2000	HSPC composition adjusted
MC12_vs_MC7	MC12 vs MC7 within Monocyte	within_lineage_pairwise	Monocyte	MC12	MC7	True	Fatty Acid Metabolism	LSK_d2_1|LSK_d2_2|LSK_d2_3|d2_1|d2_2|d2_3	True	-0.1506629222432205	0.193958424722721	0.4372888915201103	-0.5308144491978769	0.22948860471143592	0.808299028692374	source_fraction_adjusted	-0.1506629222432205	0.193958424722721		Within-output-class pairwise	2000	HSPC composition adjusted
MC12_vs_MC7	MC12 vs MC7 within Monocyte	within_lineage_pairwise	Monocyte	MC12	MC7	True	Oxidative Phosphorylation	LSK_d2_1|LSK_d2_2|LSK_d2_3|d2_1|d2_2|d2_3	True	-0.10604350888625647	0.23233392404054728	0.648082851872152	-0.5614096323925938	0.34932261462008085	0.9141793034752759	source_fraction_adjusted	-0.10604350888625647	0.23233392404054728		Within-output-class pairwise	2000	HSPC composition adjusted
MC12_vs_MC7	MC12 vs MC7 within Monocyte	within_lineage_pairwise	Monocyte	MC12	MC7	True	Glycolysis	LSK_d2_1|LSK_d2_2|LSK_d2_3|d2_1|d2_2|d2_3	True	-0.1827517735819661	0.21017952115584548	0.38457193939205125	-0.5946960653352976	0.22919251817136543	0.7998434192092639	source_fraction_adjusted	-0.1827517735819661	0.21017952115584548		Within-output-class pairwise	2000	HSPC composition adjusted
MC12_vs_MC7	MC12 vs MC7 within Monocyte	within_lineage_pairwise	Monocyte	MC12	MC7	True	Reactive Oxygen Species Pathway	LSK_d2_1|LSK_d2_2|LSK_d2_3|d2_1|d2_2|d2_3	True	-0.3368359308398317	0.17957061282533063	0.06068475584840866	-0.688787864659266	0.015116002979602639	0.3890048451821068	source_fraction_adjusted	-0.3368359308398317	0.17957061282533063		Within-output-class pairwise	2000	HSPC composition adjusted
MC12_vs_MC7	MC12 vs MC7 within Monocyte	within_lineage_pairwise	Monocyte	MC12	MC7	True	p53 Pathway	LSK_d2_1|LSK_d2_2|LSK_d2_3|d2_1|d2_2|d2_3	True	-0.06105552783171332	0.24469289345737924	0.8029593401853985	-0.5406447862810733	0.41853373061764665	0.9697724671979763	source_fraction_adjusted	-0.06105552783171332	0.24469289345737924		Within-output-class pairwise	2000	HSPC composition adjusted
MC12_vs_MC7	MC12 vs MC7 within Monocyte	within_lineage_pairwise	Monocyte	MC12	MC7	True	UV Response Up	LSK_d2_1|LSK_d2_2|LSK_d2_3|d2_1|d2_2|d2_3	True	0.1010544446151947	0.21922363436116366	0.644823644052751	-0.3286159832926635	0.5307248725230529	0.9139600795979285	source_fraction_adjusted	0.1010544446151947	0.21922363436116366		Within-output-class pairwise	2000	HSPC composition adjusted
MC12_vs_MC7	MC12 vs MC7 within Monocyte	within_lineage_pairwise	Monocyte	MC12	MC7	True	UV Response Dn	LSK_d2_1|LSK_d2_2|LSK_d2_3|d2_1|d2_2|d2_3	True	0.056963569753997675	0.19465257298164068	0.769795604849691	-0.3245484627880724	0.4384756022960678	0.9643301410091341	source_fraction_adjusted	0.056963569753997675	0.19465257298164068		Within-output-class pairwise	2000	HSPC composition adjusted
MC12_vs_MC7	MC12 vs MC7 within Monocyte	within_lineage_pairwise	Monocyte	MC12	MC7	True	Angiogenesis	LSK_d2_1|LSK_d2_2|LSK_d2_3|d2_1|d2_2|d2_3	True	0.07083753948661711	0.28270201471905776	0.8021441286718117	-0.48324822771964837	0.6249233066928825	0.9697724671979763	source_fraction_adjusted	0.07083753948661711	0.28270201471905776		Within-output-class pairwise	2000	HSPC composition adjusted
MC12_vs_MC7	MC12 vs MC7 within Monocyte	within_lineage_pairwise	Monocyte	MC12	MC7	True	heme Metabolism	LSK_d2_1|LSK_d2_2|LSK_d2_3|d2_1|d2_2|d2_3	True	0.09383828825374174	0.24317589189833674	0.699580746107886	-0.38277770177540377	0.5704542782828872	0.9419872077863441	source_fraction_adjusted	0.09383828825374174	0.24317589189833674		Within-output-class pairwise	2000	HSPC composition adjusted
MC12_vs_MC7	MC12 vs MC7 within Monocyte	within_lineage_pairwise	Monocyte	MC12	MC7	True	Coagulation	LSK_d2_1|LSK_d2_2|LSK_d2_3|d2_1|d2_2|d2_3	True	-0.19982658812777476	0.2152881568438784	0.3533131791438341	-0.6217836218397867	0.22213044558423722	0.7794080781579718	source_fraction_adjusted	-0.19982658812777476	0.2152881568438784		Within-output-class pairwise	2000	HSPC composition adjusted
MC12_vs_MC7	MC12 vs MC7 within Monocyte	within_lineage_pairwise	Monocyte	MC12	MC7	True	IL-2/STAT5 Signaling	LSK_d2_1|LSK_d2_2|LSK_d2_3|d2_1|d2_2|d2_3	True	-0.14007641926888634	0.22650678848750605	0.536298252341564	-0.5840215669582299	0.3038687284204573	0.8654319536808611	source_fraction_adjusted	-0.14007641926888634	0.22650678848750605		Within-output-class pairwise	2000	HSPC composition adjusted
MC12_vs_MC7	MC12 vs MC7 within Monocyte	within_lineage_pairwise	Monocyte	MC12	MC7	True	Bile Acid Metabolism	LSK_d2_1|LSK_d2_2|LSK_d2_3|d2_1|d2_2|d2_3	True	-0.08433674853121041	0.23215882907161192	0.7164018799931512	-0.5393596922045603	0.3706861951421394	0.9438759947208842	source_fraction_adjusted	-0.08433674853121041	0.23215882907161192		Within-output-class pairwise	2000	HSPC composition adjusted
MC12_vs_MC7	MC12 vs MC7 within Monocyte	within_lineage_pairwise	Monocyte	MC12	MC7	True	Pperoxisome	LSK_d2_1|LSK_d2_2|LSK_d2_3|d2_1|d2_2|d2_3	True	-0.2131084322795126	0.17179784229074976	0.21480512644398153	-0.5498260157910744	0.12360915123204913	0.6351469658074196	source_fraction_adjusted	-0.2131084322795126	0.17179784229074976		Within-output-class pairwise	2000	HSPC composition adjusted
MC12_vs_MC7	MC12 vs MC7 within Monocyte	within_lineage_pairwise	Monocyte	MC12	MC7	True	Allograft Rejection	LSK_d2_1|LSK_d2_2|LSK_d2_3|d2_1|d2_2|d2_3	True	0.0387347735945171	0.222617657799542	0.8618679293946017	-0.3975878180152475	0.4750573652042817	0.9768197061616828	source_fraction_adjusted	0.0387347735945171	0.222617657799542		Within-output-class pairwise	2000	HSPC composition adjusted
MC12_vs_MC7	MC12 vs MC7 within Monocyte	within_lineage_pairwise	Monocyte	MC12	MC7	True	Spermatogenesis	LSK_d2_1|LSK_d2_2|LSK_d2_3|d2_1|d2_2|d2_3	True	-0.08527014891122808	0.23912210544359186	0.7213937632873704	-0.5539408634880574	0.38340056566560116	0.9454702009008785	source_fraction_adjusted	-0.08527014891122808	0.23912210544359186		Within-output-class pairwise	2000	HSPC composition adjusted
MC12_vs_MC7	MC12 vs MC7 within Monocyte	within_lineage_pairwise	Monocyte	MC12	MC7	True	KRAS Signaling Up	LSK_d2_1|LSK_d2_2|LSK_d2_3|d2_1|d2_2|d2_3	True	0.2263609307992535	0.23065126504973854	0.3263959978805494	-0.22570724168683615	0.6784291032853431	0.7545951035587596	source_fraction_adjusted	0.2263609307992535	0.23065126504973854		Within-output-class pairwise	2000	HSPC composition adjusted
MC12_vs_MC7	MC12 vs MC7 within Monocyte	within_lineage_pairwise	Monocyte	MC12	MC7	True	KRAS Signaling Dn	LSK_d2_1|LSK_d2_2|LSK_d2_3|d2_1|d2_2|d2_3	True	-0.28844931210439767	0.23707570330471492	0.22371949664410995	-0.7531091521911424	0.17621052798234704	0.6469696212836913	source_fraction_adjusted	-0.28844931210439767	0.23707570330471492		Within-output-class pairwise	2000	HSPC composition adjusted
MC12_vs_MC7	MC12 vs MC7 within Monocyte	within_lineage_pairwise	Monocyte	MC12	MC7	True	Pancreas Beta Cells	LSK_d2_1|LSK_d2_2|LSK_d2_3|d2_1|d2_2|d2_3	True	0.2917630221457763	0.19113632941308356	0.12689396373781084	-0.08285729964105126	0.6663833439326039	0.5331679148647515	source_fraction_adjusted	0.2917630221457763	0.19113632941308356		Within-output-class pairwise	2000	HSPC composition adjusted
MC12_vs_MC8	MC12 vs MC8 within Monocyte	within_lineage_pairwise	Monocyte	MC12	MC8	True	TNF-alpha Signaling via NF-kB	LSK_d2_1|LSK_d2_2|LSK_d2_3	True	0.3790004660217482	0.18533454486495146	0.04085947468437424	0.015751432995320502	0.7422494990481758	0.32428154511408125	source_fraction_adjusted	0.3790004660217482	0.18533454486495146		Within-output-class pairwise	2000	HSPC composition adjusted
MC12_vs_MC8	MC12 vs MC8 within Monocyte	within_lineage_pairwise	Monocyte	MC12	MC8	True	Hypoxia	LSK_d2_1|LSK_d2_2|LSK_d2_3	True	0.45538492298593486	0.1724847904686362	0.00828704692194668	0.11732094578647029	0.7934489001853995	0.1466733968486138	source_fraction_adjusted	0.45538492298593486	0.1724847904686362		Within-output-class pairwise	2000	HSPC composition adjusted
MC12_vs_MC8	MC12 vs MC8 within Monocyte	within_lineage_pairwise	Monocyte	MC12	MC8	True	Cholesterol Homeostasis	LSK_d2_1|LSK_d2_2|LSK_d2_3	True	0.3369173853080515	0.17760052480441224	0.0578211091988403	-0.011173246944009008	0.685008017560112	0.3791548144186249	source_fraction_adjusted	0.3369173853080515	0.17760052480441224		Within-output-class pairwise	2000	HSPC composition adjusted
MC12_vs_MC8	MC12 vs MC8 within Monocyte	within_lineage_pairwise	Monocyte	MC12	MC8	True	Mitotic Spindle	LSK_d2_1|LSK_d2_2|LSK_d2_3	True	0.15390122540323678	0.15880774210409745	0.33249327922805816	-0.1573562295869194	0.4651586803933929	0.7581563015588243	source_fraction_adjusted	0.15390122540323678	0.15880774210409745		Within-output-class pairwise	2000	HSPC composition adjusted
MC12_vs_MC8	MC12 vs MC8 within Monocyte	within_lineage_pairwise	Monocyte	MC12	MC8	True	Wnt-beta Catenin Signaling	LSK_d2_1|LSK_d2_2|LSK_d2_3	True	0.24198254914387213	0.1696572924138228	0.15378116433305825	-0.09053963370180107	0.5745047319895453	0.5664131282985572	source_fraction_adjusted	0.24198254914387213	0.1696572924138228		Within-output-class pairwise	2000	HSPC composition adjusted
MC12_vs_MC8	MC12 vs MC8 within Monocyte	within_lineage_pairwise	Monocyte	MC12	MC8	True	TGF-beta Signaling	LSK_d2_1|LSK_d2_2|LSK_d2_3	True	0.028218909218593612	0.18279251042775949	0.8773127039620898	-0.33004782786347725	0.38648564630066445	0.9784283726658584	source_fraction_adjusted	0.028218909218593612	0.18279251042775949		Within-output-class pairwise	2000	HSPC composition adjusted
MC12_vs_MC8	MC12 vs MC8 within Monocyte	within_lineage_pairwise	Monocyte	MC12	MC8	True	IL-6/JAK/STAT3 Signaling	LSK_d2_1|LSK_d2_2|LSK_d2_3	True	0.3612724045327762	0.18613279233216157	0.05226567110768061	-0.00354116478013361	0.726085973845686	0.3613258064591442	source_fraction_adjusted	0.3612724045327762	0.18613279233216157		Within-output-class pairwise	2000	HSPC composition adjusted
MC12_vs_MC8	MC12 vs MC8 within Monocyte	within_lineage_pairwise	Monocyte	MC12	MC8	True	DNA Repair	LSK_d2_1|LSK_d2_2|LSK_d2_3	True	0.29448523918871633	0.15240798053530683	0.05333276966031362	-0.004228913616966645	0.5931993919943993	0.3652929428788604	source_fraction_adjusted	0.29448523918871633	0.15240798053530683		Within-output-class pairwise	2000	HSPC composition adjusted
MC12_vs_MC8	MC12 vs MC8 within Monocyte	within_lineage_pairwise	Monocyte	MC12	MC8	True	G2-M Checkpoint	LSK_d2_1|LSK_d2_2|LSK_d2_3	True	0.1960917148743775	0.14364470907671764	0.17221654103992923	-0.0854467414857229	0.4776301712344779	0.5988278381339401	source_fraction_adjusted	0.1960917148743775	0.14364470907671764		Within-output-class pairwise	2000	HSPC composition adjusted
MC12_vs_MC8	MC12 vs MC8 within Monocyte	within_lineage_pairwise	Monocyte	MC12	MC8	True	Apoptosis	LSK_d2_1|LSK_d2_2|LSK_d2_3	True	0.44431767391073484	0.15731023754499165	0.00473592316875671	0.13599527392311062	0.7526400738983591	0.11551032118918807	source_fraction_adjusted	0.44431767391073484	0.15731023754499165		Within-output-class pairwise	2000	HSPC composition adjusted
MC12_vs_MC8	MC12 vs MC8 within Monocyte	within_lineage_pairwise	Monocyte	MC12	MC8	True	Notch Signaling	LSK_d2_1|LSK_d2_2|LSK_d2_3	True	0.14601160133157282	0.1911963458756389	0.44506177832602467	-0.22872635056034274	0.5207495532234884	0.8135037003336035	source_fraction_adjusted	0.14601160133157282	0.1911963458756389		Within-output-class pairwise	2000	HSPC composition adjusted
MC12_vs_MC8	MC12 vs MC8 within Monocyte	within_lineage_pairwise	Monocyte	MC12	MC8	True	Adipogenesis	LSK_d2_1|LSK_d2_2|LSK_d2_3	True	0.5065447350247932	0.15218208957587065	0.0008730130871116146	0.2082733203640384	0.8048161496855482	0.05244299866506282	source_fraction_adjusted	0.5065447350247932	0.15218208957587065		Within-output-class pairwise	2000	HSPC composition adjusted
MC12_vs_MC8	MC12 vs MC8 within Monocyte	within_lineage_pairwise	Monocyte	MC12	MC8	True	Estrogen Response Early	LSK_d2_1|LSK_d2_2|LSK_d2_3	True	0.11427040365984423	0.16967976902576906	0.5006626853507228	-0.21829583253573817	0.44683663985542665	0.8536448173072851	source_fraction_adjusted	0.11427040365984423	0.16967976902576906		Within-output-class pairwise	2000	HSPC composition adjusted
MC12_vs_MC8	MC12 vs MC8 within Monocyte	within_lineage_pairwise	Monocyte	MC12	MC8	True	Estrogen Response Late	LSK_d2_1|LSK_d2_2|LSK_d2_3	True	0.33842968022137826	0.16219529251883533	0.03692822151354929	0.020532748422522173	0.6563266120202343	0.31015318093549366	source_fraction_adjusted	0.33842968022137826	0.16219529251883533		Within-output-class pairwise	2000	HSPC composition adjusted
MC12_vs_MC8	MC12 vs MC8 within Monocyte	within_lineage_pairwise	Monocyte	MC12	MC8	True	Androgen Response	LSK_d2_1|LSK_d2_2|LSK_d2_3	True	0.36998876134719005	0.14723230954579608	0.01197232388684004	0.08141873727677695	0.6585587854176032	0.17226365304805813	source_fraction_adjusted	0.36998876134719005	0.14723230954579608		Within-output-class pairwise	2000	HSPC composition adjusted
MC12_vs_MC8	MC12 vs MC8 within Monocyte	within_lineage_pairwise	Monocyte	MC12	MC8	True	Myogenesis	LSK_d2_1|LSK_d2_2|LSK_d2_3	True	-0.018306093087308222	0.19961048006769397	0.9269291845851462	-0.40953544495673877	0.3729232587821223	0.9879542481544209	source_fraction_adjusted	-0.018306093087308222	0.19961048006769397		Within-output-class pairwise	2000	HSPC composition adjusted
MC12_vs_MC8	MC12 vs MC8 within Monocyte	within_lineage_pairwise	Monocyte	MC12	MC8	True	Protein Secretion	LSK_d2_1|LSK_d2_2|LSK_d2_3	True	0.37100610075258	0.15853709538911764	0.019274200184116626	0.06027910357631838	0.6817330979288416	0.212974587669797	source_fraction_adjusted	0.37100610075258	0.15853709538911764		Within-output-class pairwise	2000	HSPC composition adjusted
MC12_vs_MC8	MC12 vs MC8 within Monocyte	within_lineage_pairwise	Monocyte	MC12	MC8	True	Interferon Alpha Response	LSK_d2_1|LSK_d2_2|LSK_d2_3	True	0.4818045459727782	0.16278376875733233	0.0030785632843018133	0.16275422194071038	0.8008548700048461	0.0963288759829056	source_fraction_adjusted	0.4818045459727782	0.16278376875733233		Within-output-class pairwise	2000	HSPC composition adjusted
MC12_vs_MC8	MC12 vs MC8 within Monocyte	within_lineage_pairwise	Monocyte	MC12	MC8	True	Interferon Gamma Response	LSK_d2_1|LSK_d2_2|LSK_d2_3	True	0.5533414753880713	0.17156885798303506	0.0012589085825758454	0.21707269287265524	0.8896102579034875	0.06239205845994419	source_fraction_adjusted	0.5533414753880713	0.17156885798303506		Within-output-class pairwise	2000	HSPC composition adjusted
MC12_vs_MC8	MC12 vs MC8 within Monocyte	within_lineage_pairwise	Monocyte	MC12	MC8	True	Apical Junction	LSK_d2_1|LSK_d2_2|LSK_d2_3	True	0.07396836818054561	0.1545890446077146	0.632305834302639	-0.2290205916550309	0.37695732801612214	0.9108527655450901	source_fraction_adjusted	0.07396836818054561	0.1545890446077146		Within-output-class pairwise	2000	HSPC composition adjusted
MC12_vs_MC8	MC12 vs MC8 within Monocyte	within_lineage_pairwise	Monocyte	MC12	MC8	True	Apical Surface	LSK_d2_1|LSK_d2_2|LSK_d2_3	True	0.4840476452757222	0.19556409069630226	0.013318559312216875	0.10074907084164508	0.8673462197097993	0.1849799904474566	source_fraction_adjusted	0.4840476452757222	0.19556409069630226		Within-output-class pairwise	2000	HSPC composition adjusted
MC12_vs_MC8	MC12 vs MC8 within Monocyte	within_lineage_pairwise	Monocyte	MC12	MC8	True	Hedgehog Signaling	LSK_d2_1|LSK_d2_2|LSK_d2_3	True	0.3122473054329383	0.23187226123169974	0.17809781194620655	-0.14221397559505622	0.7667085864609329	0.6026266851031895	source_fraction_adjusted	0.3122473054329383	0.23187226123169974		Within-output-class pairwise	2000	HSPC composition adjusted
MC12_vs_MC8	MC12 vs MC8 within Monocyte	within_lineage_pairwise	Monocyte	MC12	MC8	True	Complement	LSK_d2_1|LSK_d2_2|LSK_d2_3	True	0.4259603046485142	0.16319088115420183	0.009049016622543407	0.10611205498092235	0.745808554316106	0.15468404482980183	source_fraction_adjusted	0.4259603046485142	0.16319088115420183		Within-output-class pairwise	2000	HSPC composition adjusted
MC12_vs_MC8	MC12 vs MC8 within Monocyte	within_lineage_pairwise	Monocyte	MC12	MC8	True	Unfolded Protein Response	LSK_d2_1|LSK_d2_2|LSK_d2_3	True	0.36373117266627975	0.12912229011724335	0.00484819118541317	0.1106561344351506	0.6168062108974088	0.116061026667705	source_fraction_adjusted	0.36373117266627975	0.12912229011724335		Within-output-class pairwise	2000	HSPC composition adjusted
MC12_vs_MC8	MC12 vs MC8 within Monocyte	within_lineage_pairwise	Monocyte	MC12	MC8	True	PI3K/AKT/mTOR Signaling	LSK_d2_1|LSK_d2_2|LSK_d2_3	True	0.3306205202498982	0.14093295185293647	0.018979064449523762	0.05439701038322525	0.6068440301165712	0.21285421317679293	source_fraction_adjusted	0.3306205202498982	0.14093295185293647		Within-output-class pairwise	2000	HSPC composition adjusted
MC12_vs_MC8	MC12 vs MC8 within Monocyte	within_lineage_pairwise	Monocyte	MC12	MC8	True	mTORC1 Signaling	LSK_d2_1|LSK_d2_2|LSK_d2_3	True	0.34397184880781023	0.1291299977127285	0.007727173541255999	0.0908817039671228	0.5970619936484977	0.1433393137636418	source_fraction_adjusted	0.34397184880781023	0.1291299977127285		Within-output-class pairwise	2000	HSPC composition adjusted
MC12_vs_MC8	MC12 vs MC8 within Monocyte	within_lineage_pairwise	Monocyte	MC12	MC8	True	E2F Targets	LSK_d2_1|LSK_d2_2|LSK_d2_3	True	0.256741575308746	0.1412769867352656	0.06917237362203145	-0.020156230536717556	0.5336393811542095	0.4141948342887342	source_fraction_adjusted	0.256741575308746	0.1412769867352656		Within-output-class pairwise	2000	HSPC composition adjusted
MC12_vs_MC8	MC12 vs MC8 within Monocyte	within_lineage_pairwise	Monocyte	MC12	MC8	True	Myc Targets V1	LSK_d2_1|LSK_d2_2|LSK_d2_3	True	0.4157958506301206	0.13425030937965737	0.0019537867832389363	0.15267007933263232	0.6789216219276089	0.07815147132955745	source_fraction_adjusted	0.4157958506301206	0.13425030937965737		Within-output-class pairwise	2000	HSPC composition adjusted
MC12_vs_MC8	MC12 vs MC8 within Monocyte	within_lineage_pairwise	Monocyte	MC12	MC8	True	Myc Targets V2	LSK_d2_1|LSK_d2_2|LSK_d2_3	True	0.43323776936886504	0.16372206476828385	0.008140690351112694	0.11234841894849462	0.7541271197892354	0.14536947055558383	source_fraction_adjusted	0.43323776936886504	0.16372206476828385		Within-output-class pairwise	2000	HSPC composition adjusted
MC12_vs_MC8	MC12 vs MC8 within Monocyte	within_lineage_pairwise	Monocyte	MC12	MC8	True	Epithelial Mesenchymal Transition	LSK_d2_1|LSK_d2_2|LSK_d2_3	True	0.17338671485825286	0.17916531128148191	0.3331706766533802	-0.17777084253235953	0.5245442722488652	0.7581563015588243	source_fraction_adjusted	0.17338671485825286	0.17916531128148191		Within-output-class pairwise	2000	HSPC composition adjusted
MC12_vs_MC8	MC12 vs MC8 within Monocyte	within_lineage_pairwise	Monocyte	MC12	MC8	True	Inflammatory Response	LSK_d2_1|LSK_d2_2|LSK_d2_3	True	0.6132621096666283	0.19154098021547233	0.0013660594529994834	0.23784868688080352	0.9886755324524531	0.06356766914998367	source_fraction_adjusted	0.6132621096666283	0.19154098021547233		Within-output-class pairwise	2000	HSPC composition adjusted
MC12_vs_MC8	MC12 vs MC8 within Monocyte	within_lineage_pairwise	Monocyte	MC12	MC8	True	Xenobiotic Metabolism	LSK_d2_1|LSK_d2_2|LSK_d2_3	True	0.2454779318860127	0.1572745819255122	0.11856529835459145	-0.06277458437158534	0.5537304481436107	0.5164456823152179	source_fraction_adjusted	0.2454779318860127	0.1572745819255122		Within-output-class pairwise	2000	HSPC composition adjusted
MC12_vs_MC8	MC12 vs MC8 within Monocyte	within_lineage_pairwise	Monocyte	MC12	MC8	True	Fatty Acid Metabolism	LSK_d2_1|LSK_d2_2|LSK_d2_3	True	0.29827319954230913	0.1509337651417479	0.04813371047001137	0.0024484558134562073	0.594097943271162	0.3465999056731375	source_fraction_adjusted	0.29827319954230913	0.1509337651417479		Within-output-class pairwise	2000	HSPC composition adjusted
MC12_vs_MC8	MC12 vs MC8 within Monocyte	within_lineage_pairwise	Monocyte	MC12	MC8	True	Oxidative Phosphorylation	LSK_d2_1|LSK_d2_2|LSK_d2_3	True	0.370104830295572	0.14509246589959438	0.010746967335786117	0.08572882270426108	0.6544808378868829	0.1655387601073342	source_fraction_adjusted	0.370104830295572	0.14509246589959438		Within-output-class pairwise	2000	HSPC composition adjusted
MC12_vs_MC8	MC12 vs MC8 within Monocyte	within_lineage_pairwise	Monocyte	MC12	MC8	True	Glycolysis	LSK_d2_1|LSK_d2_2|LSK_d2_3	True	0.42605907851451996	0.14590868157531423	0.003499872920231861	0.1400833175951811	0.7120348394338588	0.10293743883034885	source_fraction_adjusted	0.42605907851451996	0.14590868157531423		Within-output-class pairwise	2000	HSPC composition adjusted
MC12_vs_MC8	MC12 vs MC8 within Monocyte	within_lineage_pairwise	Monocyte	MC12	MC8	True	Reactive Oxygen Species Pathway	LSK_d2_1|LSK_d2_2|LSK_d2_3	True	0.2416566404128641	0.16709271875513518	0.1481091146969832	-0.08583907042608124	0.5691523512518095	0.5650446327230565	source_fraction_adjusted	0.2416566404128641	0.16709271875513518		Within-output-class pairwise	2000	HSPC composition adjusted
MC12_vs_MC8	MC12 vs MC8 within Monocyte	within_lineage_pairwise	Monocyte	MC12	MC8	True	p53 Pathway	LSK_d2_1|LSK_d2_2|LSK_d2_3	True	0.43457719212316887	0.18347602363984322	0.01785663601362968	0.07497079376245658	0.7941835904838812	0.20729427118776875	source_fraction_adjusted	0.43457719212316887	0.18347602363984322		Within-output-class pairwise	2000	HSPC composition adjusted
MC12_vs_MC8	MC12 vs MC8 within Monocyte	within_lineage_pairwise	Monocyte	MC12	MC8	True	UV Response Up	LSK_d2_1|LSK_d2_2|LSK_d2_3	True	0.434176439605246	0.16097771885128603	0.006994178095931271	0.11866590834331087	0.7496869708671812	0.14019893937826294	source_fraction_adjusted	0.434176439605246	0.16097771885128603		Within-output-class pairwise	2000	HSPC composition adjusted
MC12_vs_MC8	MC12 vs MC8 within Monocyte	within_lineage_pairwise	Monocyte	MC12	MC8	True	UV Response Dn	LSK_d2_1|LSK_d2_2|LSK_d2_3	True	0.21940373958337955	0.19303223700197114	0.2556983923880406	-0.1589324927956839	0.597739971962443	0.6818623797014416	source_fraction_adjusted	0.21940373958337955	0.19303223700197114		Within-output-class pairwise	2000	HSPC composition adjusted
MC12_vs_MC8	MC12 vs MC8 within Monocyte	within_lineage_pairwise	Monocyte	MC12	MC8	True	Angiogenesis	LSK_d2_1|LSK_d2_2|LSK_d2_3	True	-0.19523514565784622	0.21613401775524982	0.3663635360564875	-0.6188500362920765	0.22837974497638402	0.789821564350661	source_fraction_adjusted	-0.19523514565784622	0.21613401775524982		Within-output-class pairwise	2000	HSPC composition adjusted
MC12_vs_MC8	MC12 vs MC8 within Monocyte	within_lineage_pairwise	Monocyte	MC12	MC8	True	heme Metabolism	LSK_d2_1|LSK_d2_2|LSK_d2_3	True	0.34575766822144566	0.14935137649776797	0.02060954957427978	0.05303434924433853	0.6384809871985528	0.2228059413435652	source_fraction_adjusted	0.34575766822144566	0.14935137649776797		Within-output-class pairwise	2000	HSPC composition adjusted
MC12_vs_MC8	MC12 vs MC8 within Monocyte	within_lineage_pairwise	Monocyte	MC12	MC8	True	Coagulation	LSK_d2_1|LSK_d2_2|LSK_d2_3	True	0.03897035986321831	0.1983851143767189	0.8442674160146227	-0.34985731938401	0.42779803911044667	0.9745043373298344	source_fraction_adjusted	0.03897035986321831	0.1983851143767189		Within-output-class pairwise	2000	HSPC composition adjusted
MC12_vs_MC8	MC12 vs MC8 within Monocyte	within_lineage_pairwise	Monocyte	MC12	MC8	True	IL-2/STAT5 Signaling	LSK_d2_1|LSK_d2_2|LSK_d2_3	True	0.21296683449690215	0.17284055855322814	0.21789016068551592	-0.12579443533521137	0.5517281043290156	0.6399123661836004	source_fraction_adjusted	0.21296683449690215	0.17284055855322814		Within-output-class pairwise	2000	HSPC composition adjusted
MC12_vs_MC8	MC12 vs MC8 within Monocyte	within_lineage_pairwise	Monocyte	MC12	MC8	True	Bile Acid Metabolism	LSK_d2_1|LSK_d2_2|LSK_d2_3	True	0.42957817345236304	0.16669108674274272	0.009963558821932802	0.10286964689274525	0.7562867000119808	0.1592733410166622	source_fraction_adjusted	0.42957817345236304	0.16669108674274272		Within-output-class pairwise	2000	HSPC composition adjusted
MC12_vs_MC8	MC12 vs MC8 within Monocyte	within_lineage_pairwise	Monocyte	MC12	MC8	True	Pperoxisome	LSK_d2_1|LSK_d2_2|LSK_d2_3	True	0.2150728562522653	0.15396867950323676	0.16245534973733478	-0.08670021032126918	0.5168459228257998	0.5881202633996088	source_fraction_adjusted	0.2150728562522653	0.15396867950323676		Within-output-class pairwise	2000	HSPC composition adjusted
MC12_vs_MC8	MC12 vs MC8 within Monocyte	within_lineage_pairwise	Monocyte	MC12	MC8	True	Allograft Rejection	LSK_d2_1|LSK_d2_2|LSK_d2_3	True	0.5087677337934641	0.14090923398031854	0.000305482353436783	0.23259071010291216	0.784944757484016	0.025456862786398582	source_fraction_adjusted	0.5087677337934641	0.14090923398031854		Within-output-class pairwise	2000	HSPC composition adjusted
MC12_vs_MC8	MC12 vs MC8 within Monocyte	within_lineage_pairwise	Monocyte	MC12	MC8	True	Spermatogenesis	LSK_d2_1|LSK_d2_2|LSK_d2_3	True	0.22343106426376816	0.1886449884459486	0.23625488617235801	-0.14630631895426569	0.593168447481802	0.6617783926396583	source_fraction_adjusted	0.22343106426376816	0.1886449884459486		Within-output-class pairwise	2000	HSPC composition adjusted
MC12_vs_MC8	MC12 vs MC8 within Monocyte	within_lineage_pairwise	Monocyte	MC12	MC8	True	KRAS Signaling Up	LSK_d2_1|LSK_d2_2|LSK_d2_3	True	0.27084854010602777	0.20335840345510736	0.18290035182048536	-0.12772660661954838	0.6694236868316039	0.6059722039007474	source_fraction_adjusted	0.27084854010602777	0.20335840345510736		Within-output-class pairwise	2000	HSPC composition adjusted
MC12_vs_MC8	MC12 vs MC8 within Monocyte	within_lineage_pairwise	Monocyte	MC12	MC8	True	KRAS Signaling Dn	LSK_d2_1|LSK_d2_2|LSK_d2_3	True	-0.1295096025182087	0.2164008865436879	0.549525865182963	-0.5536475463663754	0.29462834132995797	0.8696183018169609	source_fraction_adjusted	-0.1295096025182087	0.2164008865436879		Within-output-class pairwise	2000	HSPC composition adjusted
MC12_vs_MC8	MC12 vs MC8 within Monocyte	within_lineage_pairwise	Monocyte	MC12	MC8	True	Pancreas Beta Cells	LSK_d2_1|LSK_d2_2|LSK_d2_3	True	-0.0420595896315725	0.2247767363381121	0.8515687562765311	-0.4826138974167279	0.39849471815358284	0.9749674952607307	source_fraction_adjusted	-0.0420595896315725	0.2247767363381121		Within-output-class pairwise	2000	HSPC composition adjusted
MC12_vs_MC6	MC12 vs MC6 within Monocyte	within_lineage_pairwise	Monocyte	MC12	MC6	True	TNF-alpha Signaling via NF-kB	LSK_d2_1|LSK_d2_2|LSK_d2_3	True	0.4032695431321023	0.21866850768856327	0.06515327802524795	-0.02531285649060161	0.8318519427548061	0.40976904418394944	source_fraction_adjusted	0.4032695431321023	0.21866850768856327		Within-output-class pairwise	2000	HSPC composition adjusted
MC12_vs_MC6	MC12 vs MC6 within Monocyte	within_lineage_pairwise	Monocyte	MC12	MC6	True	Hypoxia	LSK_d2_1|LSK_d2_2|LSK_d2_3	True	0.3801666726764437	0.19322835498286367	0.049131625685709404	0.0014460561181102172	0.7588872892347772	0.3472199695103138	source_fraction_adjusted	0.3801666726764437	0.19322835498286367		Within-output-class pairwise	2000	HSPC composition adjusted
MC12_vs_MC6	MC12 vs MC6 within Monocyte	within_lineage_pairwise	Monocyte	MC12	MC6	True	Cholesterol Homeostasis	LSK_d2_1|LSK_d2_2|LSK_d2_3	True	0.14799782855118965	0.1861772008210744	0.4266542649444547	-0.21690277980059713	0.5128984369029764	0.8041662565309339	source_fraction_adjusted	0.14799782855118965	0.1861772008210744		Within-output-class pairwise	2000	HSPC composition adjusted
MC12_vs_MC6	MC12 vs MC6 within Monocyte	within_lineage_pairwise	Monocyte	MC12	MC6	True	Mitotic Spindle	LSK_d2_1|LSK_d2_2|LSK_d2_3	True	0.3094803071579716	0.1771946269063809	0.08071441617095071	-0.037814779832546996	0.6567753941484902	0.43747651041165697	source_fraction_adjusted	0.3094803071579716	0.1771946269063809		Within-output-class pairwise	2000	HSPC composition adjusted
MC12_vs_MC6	MC12 vs MC6 within Monocyte	within_lineage_pairwise	Monocyte	MC12	MC6	True	Wnt-beta Catenin Signaling	LSK_d2_1|LSK_d2_2|LSK_d2_3	True	0.30828616492051014	0.2127786642123516	0.1473771176056733	-0.10875235361424068	0.7253246834552609	0.5635836237310642	source_fraction_adjusted	0.30828616492051014	0.2127786642123516		Within-output-class pairwise	2000	HSPC composition adjusted
MC12_vs_MC6	MC12 vs MC6 within Monocyte	within_lineage_pairwise	Monocyte	MC12	MC6	True	TGF-beta Signaling	LSK_d2_1|LSK_d2_2|LSK_d2_3	True	-0.04499821467324386	0.16769924695022745	0.7884477221359355	-0.37368269893017814	0.2836862695836905	0.9697724671979763	source_fraction_adjusted	-0.04499821467324386	0.16769924695022745		Within-output-class pairwise	2000	HSPC composition adjusted
MC12_vs_MC6	MC12 vs MC6 within Monocyte	within_lineage_pairwise	Monocyte	MC12	MC6	True	IL-6/JAK/STAT3 Signaling	LSK_d2_1|LSK_d2_2|LSK_d2_3	True	0.5050881858338547	0.21385840363256278	0.01818704512952531	0.08593341692280182	0.9242429547449076	0.20877039436264958	source_fraction_adjusted	0.5050881858338547	0.21385840363256278		Within-output-class pairwise	2000	HSPC composition adjusted
MC12_vs_MC6	MC12 vs MC6 within Monocyte	within_lineage_pairwise	Monocyte	MC12	MC6	True	DNA Repair	LSK_d2_1|LSK_d2_2|LSK_d2_3	True	0.1592932879658827	0.16620411853830852	0.3378512061454323	-0.16646079845142792	0.48504737438319334	0.762643806197364	source_fraction_adjusted	0.1592932879658827	0.16620411853830852		Within-output-class pairwise	2000	HSPC composition adjusted
MC12_vs_MC6	MC12 vs MC6 within Monocyte	within_lineage_pairwise	Monocyte	MC12	MC6	True	G2-M Checkpoint	LSK_d2_1|LSK_d2_2|LSK_d2_3	True	0.3504864782349855	0.14641308655786786	0.016673959371278062	0.06352210171621903	0.6374508547537521	0.2045884585432891	source_fraction_adjusted	0.3504864782349855	0.14641308655786786		Within-output-class pairwise	2000	HSPC composition adjusted
MC12_vs_MC6	MC12 vs MC6 within Monocyte	within_lineage_pairwise	Monocyte	MC12	MC6	True	Apoptosis	LSK_d2_1|LSK_d2_2|LSK_d2_3	True	0.4503331430524038	0.18334699207425717	0.014042295522160003	0.09097964191310898	0.8096866441916986	0.19105163975727893	source_fraction_adjusted	0.4503331430524038	0.18334699207425717		Within-output-class pairwise	2000	HSPC composition adjusted
MC12_vs_MC6	MC12 vs MC6 within Monocyte	within_lineage_pairwise	Monocyte	MC12	MC6	True	Notch Signaling	LSK_d2_1|LSK_d2_2|LSK_d2_3	True	-0.023154548871849617	0.22462861654281716	0.9179000749773781	-0.4634185471928294	0.4171094494491302	0.9864589736457584	source_fraction_adjusted	-0.023154548871849617	0.22462861654281716		Within-output-class pairwise	2000	HSPC composition adjusted
MC12_vs_MC6	MC12 vs MC6 within Monocyte	within_lineage_pairwise	Monocyte	MC12	MC6	True	Adipogenesis	LSK_d2_1|LSK_d2_2|LSK_d2_3	True	0.42152655886768614	0.14823208629184115	0.004459398048252017	0.13099700838244405	0.7120561093529283	0.11010859378400041	source_fraction_adjusted	0.42152655886768614	0.14823208629184115		Within-output-class pairwise	2000	HSPC composition adjusted
MC12_vs_MC6	MC12 vs MC6 within Monocyte	within_lineage_pairwise	Monocyte	MC12	MC6	True	Estrogen Response Early	LSK_d2_1|LSK_d2_2|LSK_d2_3	True	0.18207018177267204	0.19399367090654757	0.3479686603022589	-0.1981504264328769	0.562290789978221	0.7717384355823423	source_fraction_adjusted	0.18207018177267204	0.19399367090654757		Within-output-class pairwise	2000	HSPC composition adjusted
MC12_vs_MC6	MC12 vs MC6 within Monocyte	within_lineage_pairwise	Monocyte	MC12	MC6	True	Estrogen Response Late	LSK_d2_1|LSK_d2_2|LSK_d2_3	True	0.2841194919016886	0.18504957849659312	0.12469307384679497	-0.07857101730595156	0.6468100011093287	0.5295233776503941	source_fraction_adjusted	0.2841194919016886	0.18504957849659312		Within-output-class pairwise	2000	HSPC composition adjusted
MC12_vs_MC6	MC12 vs MC6 within Monocyte	within_lineage_pairwise	Monocyte	MC12	MC6	True	Androgen Response	LSK_d2_1|LSK_d2_2|LSK_d2_3	True	0.3820156693420577	0.16110905150391255	0.017732254478679522	0.06624773081098045	0.697783607873135	0.20729427118776875	source_fraction_adjusted	0.3820156693420577	0.16110905150391255		Within-output-class pairwise	2000	HSPC composition adjusted
MC12_vs_MC6	MC12 vs MC6 within Monocyte	within_lineage_pairwise	Monocyte	MC12	MC6	True	Myogenesis	LSK_d2_1|LSK_d2_2|LSK_d2_3	True	0.11096562597390865	0.19154846268530823	0.5623811249090997	-0.26446246218330993	0.4863937141311272	0.8745277396592024	source_fraction_adjusted	0.11096562597390865	0.19154846268530823		Within-output-class pairwise	2000	HSPC composition adjusted
MC12_vs_MC6	MC12 vs MC6 within Monocyte	within_lineage_pairwise	Monocyte	MC12	MC6	True	Protein Secretion	LSK_d2_1|LSK_d2_2|LSK_d2_3	True	0.4346652436706695	0.18639938487516441	0.01970580623666831	0.06932916257492716	0.8000013247664118	0.21654732128206933	source_fraction_adjusted	0.4346652436706695	0.18639938487516441		Within-output-class pairwise	2000	HSPC composition adjusted
MC12_vs_MC6	MC12 vs MC6 within Monocyte	within_lineage_pairwise	Monocyte	MC12	MC6	True	Interferon Alpha Response	LSK_d2_1|LSK_d2_2|LSK_d2_3	True	0.33067887947198454	0.1937669192307035	0.0879000199297708	-0.049097303615475874	0.710455062559445	0.4554405177708331	source_fraction_adjusted	0.33067887947198454	0.1937669192307035		Within-output-class pairwise	2000	HSPC composition adjusted
MC12_vs_MC6	MC12 vs MC6 within Monocyte	within_lineage_pairwise	Monocyte	MC12	MC6	True	Interferon Gamma Response	LSK_d2_1|LSK_d2_2|LSK_d2_3	True	0.30047759215405334	0.21844165387217732	0.1689607472552881	-0.1276601821587786	0.7286153664668853	0.5950289081551877	source_fraction_adjusted	0.30047759215405334	0.21844165387217732		Within-output-class pairwise	2000	HSPC composition adjusted
MC12_vs_MC6	MC12 vs MC6 within Monocyte	within_lineage_pairwise	Monocyte	MC12	MC6	True	Apical Junction	LSK_d2_1|LSK_d2_2|LSK_d2_3	True	0.3607477183704979	0.16681909564935746	0.030578999826403015	0.03378829896421487	0.6877071377767809	0.2805412828110368	source_fraction_adjusted	0.3607477183704979	0.16681909564935746		Within-output-class pairwise	2000	HSPC composition adjusted
MC12_vs_MC6	MC12 vs MC6 within Monocyte	within_lineage_pairwise	Monocyte	MC12	MC6	True	Apical Surface	LSK_d2_1|LSK_d2_2|LSK_d2_3	True	0.3084022745119408	0.2436046911003865	0.20551494054452046	-0.16905414650982176	0.7858586955337034	0.6238301244053812	source_fraction_adjusted	0.3084022745119408	0.2436046911003865		Within-output-class pairwise	2000	HSPC composition adjusted
MC12_vs_MC6	MC12 vs MC6 within Monocyte	within_lineage_pairwise	Monocyte	MC12	MC6	True	Hedgehog Signaling	LSK_d2_1|LSK_d2_2|LSK_d2_3	True	0.28399079315409703	0.2204145087872283	0.19759296307647645	-0.14801370573895767	0.7159952920471517	0.6154165150281014	source_fraction_adjusted	0.28399079315409703	0.2204145087872283		Within-output-class pairwise	2000	HSPC composition adjusted
MC12_vs_MC6	MC12 vs MC6 within Monocyte	within_lineage_pairwise	Monocyte	MC12	MC6	True	Complement	LSK_d2_1|LSK_d2_2|LSK_d2_3	True	0.5178521291549837	0.1520841167714509	0.0006615495525790318	0.21977273766235594	0.8159315206476114	0.04725353946993084	source_fraction_adjusted	0.5178521291549837	0.1520841167714509		Within-output-class pairwise	2000	HSPC composition adjusted
MC12_vs_MC6	MC12 vs MC6 within Monocyte	within_lineage_pairwise	Monocyte	MC12	MC6	True	Unfolded Protein Response	LSK_d2_1|LSK_d2_2|LSK_d2_3	True	0.43061871170828936	0.14973286933103352	0.004028606798990865	0.13714768051762166	0.724089742898957	0.11010859378400041	source_fraction_adjusted	0.43061871170828936	0.14973286933103352		Within-output-class pairwise	2000	HSPC composition adjusted
MC12_vs_MC6	MC12 vs MC6 within Monocyte	within_lineage_pairwise	Monocyte	MC12	MC6	True	PI3K/AKT/mTOR Signaling	LSK_d2_1|LSK_d2_2|LSK_d2_3	True	0.5688965427582406	0.17972680366847615	0.0015490152629101823	0.21663848051152612	0.9211546050049552	0.06734848969174706	source_fraction_adjusted	0.5688965427582406	0.17972680366847615		Within-output-class pairwise	2000	HSPC composition adjusted
MC12_vs_MC6	MC12 vs MC6 within Monocyte	within_lineage_pairwise	Monocyte	MC12	MC6	True	mTORC1 Signaling	LSK_d2_1|LSK_d2_2|LSK_d2_3	True	0.47516032066990554	0.14753589202636766	0.0012790371984288558	0.18599528587123482	0.7643253554685763	0.06239205845994419	source_fraction_adjusted	0.47516032066990554	0.14753589202636766		Within-output-class pairwise	2000	HSPC composition adjusted
MC12_vs_MC6	MC12 vs MC6 within Monocyte	within_lineage_pairwise	Monocyte	MC12	MC6	True	E2F Targets	LSK_d2_1|LSK_d2_2|LSK_d2_3	True	0.3836216735843191	0.1485728358668183	0.009821691987877919	0.09242426620437444	0.6748190809642638	0.15841438690125675	source_fraction_adjusted	0.3836216735843191	0.1485728358668183		Within-output-class pairwise	2000	HSPC composition adjusted
MC12_vs_MC6	MC12 vs MC6 within Monocyte	within_lineage_pairwise	Monocyte	MC12	MC6	True	Myc Targets V1	LSK_d2_1|LSK_d2_2|LSK_d2_3	True	0.4534685239983156	0.140310842845205	0.0012297648884297015	0.17846432538125429	0.7284727226153769	0.06239205845994419	source_fraction_adjusted	0.4534685239983156	0.140310842845205		Within-output-class pairwise	2000	HSPC composition adjusted
MC12_vs_MC6	MC12 vs MC6 within Monocyte	within_lineage_pairwise	Monocyte	MC12	MC6	True	Myc Targets V2	LSK_d2_1|LSK_d2_2|LSK_d2_3	True	0.5291056244697985	0.16365202705201962	0.0012244878106414138	0.20835354545086537	0.8498577034887316	0.06239205845994419	source_fraction_adjusted	0.5291056244697985	0.16365202705201962		Within-output-class pairwise	2000	HSPC composition adjusted
MC12_vs_MC6	MC12 vs MC6 within Monocyte	within_lineage_pairwise	Monocyte	MC12	MC6	True	Epithelial Mesenchymal Transition	LSK_d2_1|LSK_d2_2|LSK_d2_3	True	0.2902059996176533	0.18880601900726246	0.12427885047108717	-0.07984699770096598	0.6602589969362727	0.5295233776503941	source_fraction_adjusted	0.2902059996176533	0.18880601900726246		Within-output-class pairwise	2000	HSPC composition adjusted
MC12_vs_MC6	MC12 vs MC6 within Monocyte	within_lineage_pairwise	Monocyte	MC12	MC6	True	Inflammatory Response	LSK_d2_1|LSK_d2_2|LSK_d2_3	True	0.7237906717540703	0.18748177733622584	0.00011311258680010074	0.3563331404175099	1.0912482030906308	0.01537637551469472	source_fraction_adjusted	0.7237906717540703	0.18748177733622584		Within-output-class pairwise	2000	HSPC composition adjusted
MC12_vs_MC6	MC12 vs MC6 within Monocyte	within_lineage_pairwise	Monocyte	MC12	MC6	True	Xenobiotic Metabolism	LSK_d2_1|LSK_d2_2|LSK_d2_3	True	0.33764529035510005	0.18232215307792302	0.06403790340514925	-0.019699563261427633	0.6949901439716277	0.4040246271618249	source_fraction_adjusted	0.33764529035510005	0.18232215307792302		Within-output-class pairwise	2000	HSPC composition adjusted
MC12_vs_MC6	MC12 vs MC6 within Monocyte	within_lineage_pairwise	Monocyte	MC12	MC6	True	Fatty Acid Metabolism	LSK_d2_1|LSK_d2_2|LSK_d2_3	True	0.4290476187651555	0.18023426623400357	0.017289174578329708	0.07579494816650495	0.782300289363806	0.20729427118776875	source_fraction_adjusted	0.4290476187651555	0.18023426623400357		Within-output-class pairwise	2000	HSPC composition adjusted
MC12_vs_MC6	MC12 vs MC6 within Monocyte	within_lineage_pairwise	Monocyte	MC12	MC6	True	Oxidative Phosphorylation	LSK_d2_1|LSK_d2_2|LSK_d2_3	True	0.43745601056757444	0.14496602307338727	0.0025474704424067085	0.15332782636173292	0.721584194773416	0.08938492780374417	source_fraction_adjusted	0.43745601056757444	0.14496602307338727		Within-output-class pairwise	2000	HSPC composition adjusted
MC12_vs_MC6	MC12 vs MC6 within Monocyte	within_lineage_pairwise	Monocyte	MC12	MC6	True	Glycolysis	LSK_d2_1|LSK_d2_2|LSK_d2_3	True	0.41942196191154024	0.1601854503352694	0.008835550055631622	0.10546424840708268	0.7333796754159978	0.15233706992468313	source_fraction_adjusted	0.41942196191154024	0.1601854503352694		Within-output-class pairwise	2000	HSPC composition adjusted
MC12_vs_MC6	MC12 vs MC6 within Monocyte	within_lineage_pairwise	Monocyte	MC12	MC6	True	Reactive Oxygen Species Pathway	LSK_d2_1|LSK_d2_2|LSK_d2_3	True	0.48149842273372656	0.15908985751799853	0.0024733611808203907	0.1696880316928407	0.7933088137746125	0.08833432788644253	source_fraction_adjusted	0.48149842273372656	0.15908985751799853		Within-output-class pairwise	2000	HSPC composition adjusted
MC12_vs_MC6	MC12 vs MC6 within Monocyte	within_lineage_pairwise	Monocyte	MC12	MC6	True	p53 Pathway	LSK_d2_1|LSK_d2_2|LSK_d2_3	True	0.32558436327351653	0.1812072459043284	0.07237510328507818	-0.02957531243666034	0.6807440389836934	0.4164666874161799	source_fraction_adjusted	0.32558436327351653	0.1812072459043284		Within-output-class pairwise	2000	HSPC composition adjusted
MC12_vs_MC6	MC12 vs MC6 within Monocyte	within_lineage_pairwise	Monocyte	MC12	MC6	True	UV Response Up	LSK_d2_1|LSK_d2_2|LSK_d2_3	True	0.36479780615084767	0.1699649931628058	0.0318481409345192	0.03167254091915178	0.6979230713825435	0.28621830929189196	source_fraction_adjusted	0.36479780615084767	0.1699649931628058		Within-output-class pairwise	2000	HSPC composition adjusted
MC12_vs_MC6	MC12 vs MC6 within Monocyte	within_lineage_pairwise	Monocyte	MC12	MC6	True	UV Response Dn	LSK_d2_1|LSK_d2_2|LSK_d2_3	True	0.1384225101500109	0.1709380055166858	0.41806551271199954	-0.19660982425180235	0.4734548445518241	0.8027311844481819	source_fraction_adjusted	0.1384225101500109	0.1709380055166858		Within-output-class pairwise	2000	HSPC composition adjusted
MC12_vs_MC6	MC12 vs MC6 within Monocyte	within_lineage_pairwise	Monocyte	MC12	MC6	True	Angiogenesis	LSK_d2_1|LSK_d2_2|LSK_d2_3	True	0.11015258118283472	0.20575905374699474	0.5924096327056134	-0.29312775365431626	0.5134329160199858	0.8888366582229759	source_fraction_adjusted	0.11015258118283472	0.20575905374699474		Within-output-class pairwise	2000	HSPC composition adjusted
MC12_vs_MC6	MC12 vs MC6 within Monocyte	within_lineage_pairwise	Monocyte	MC12	MC6	True	heme Metabolism	LSK_d2_1|LSK_d2_2|LSK_d2_3	True	0.4830965931037571	0.17212916908809725	0.0050068392413895125	0.14572962100228126	0.8204635652052329	0.11643812189277936	source_fraction_adjusted	0.4830965931037571	0.17212916908809725		Within-output-class pairwise	2000	HSPC composition adjusted
MC12_vs_MC6	MC12 vs MC6 within Monocyte	within_lineage_pairwise	Monocyte	MC12	MC6	True	Coagulation	LSK_d2_1|LSK_d2_2|LSK_d2_3	True	0.17800165672418905	0.1811808464655996	0.32587675236917235	-0.17710627703686732	0.5331095904852454	0.7545951035587596	source_fraction_adjusted	0.17800165672418905	0.1811808464655996		Within-output-class pairwise	2000	HSPC composition adjusted
MC12_vs_MC6	MC12 vs MC6 within Monocyte	within_lineage_pairwise	Monocyte	MC12	MC6	True	IL-2/STAT5 Signaling	LSK_d2_1|LSK_d2_2|LSK_d2_3	True	0.34366525040434587	0.1798472784657541	0.056020945145691704	-0.00882893810607821	0.69615943891477	0.3725968867987574	source_fraction_adjusted	0.34366525040434587	0.1798472784657541		Within-output-class pairwise	2000	HSPC composition adjusted
MC12_vs_MC6	MC12 vs MC6 within Monocyte	within_lineage_pairwise	Monocyte	MC12	MC6	True	Bile Acid Metabolism	LSK_d2_1|LSK_d2_2|LSK_d2_3	True	0.16738221037157613	0.17583704608835904	0.3411392590148653	-0.1772520671095172	0.5120164878526694	0.7674673993585271	source_fraction_adjusted	0.16738221037157613	0.17583704608835904		Within-output-class pairwise	2000	HSPC composition adjusted
MC12_vs_MC6	MC12 vs MC6 within Monocyte	within_lineage_pairwise	Monocyte	MC12	MC6	True	Pperoxisome	LSK_d2_1|LSK_d2_2|LSK_d2_3	True	0.009077045821734402	0.16436143909952725	0.9559583138144951	-0.31306545526051244	0.33121954690398125	0.9904811902723245	source_fraction_adjusted	0.009077045821734402	0.16436143909952725		Within-output-class pairwise	2000	HSPC composition adjusted
MC12_vs_MC6	MC12 vs MC6 within Monocyte	within_lineage_pairwise	Monocyte	MC12	MC6	True	Allograft Rejection	LSK_d2_1|LSK_d2_2|LSK_d2_3	True	0.5518446000406707	0.1904328334750277	0.0037573770676308134	0.1786031049557028	0.9250860951256386	0.10578302333601085	source_fraction_adjusted	0.5518446000406707	0.1904328334750277		Within-output-class pairwise	2000	HSPC composition adjusted
MC12_vs_MC6	MC12 vs MC6 within Monocyte	within_lineage_pairwise	Monocyte	MC12	MC6	True	Spermatogenesis	LSK_d2_1|LSK_d2_2|LSK_d2_3	True	0.3425043680557047	0.18170750919470438	0.05944045380926944	-0.013635805686396607	0.698644541797806	0.384727856370676	source_fraction_adjusted	0.3425043680557047	0.18170750919470438		Within-output-class pairwise	2000	HSPC composition adjusted
MC12_vs_MC6	MC12 vs MC6 within Monocyte	within_lineage_pairwise	Monocyte	MC12	MC6	True	KRAS Signaling Up	LSK_d2_1|LSK_d2_2|LSK_d2_3	True	0.5276010743577579	0.21536348800506877	0.014292894579763285	0.1054963942828992	0.9497057544326166	0.19183756817166883	source_fraction_adjusted	0.5276010743577579	0.21536348800506877		Within-output-class pairwise	2000	HSPC composition adjusted
MC12_vs_MC6	MC12 vs MC6 within Monocyte	within_lineage_pairwise	Monocyte	MC12	MC6	True	KRAS Signaling Dn	LSK_d2_1|LSK_d2_2|LSK_d2_3	True	0.32362058986934766	0.22761770320894878	0.15509230670205815	-0.12250191066391902	0.7697430904026143	0.5691460796405804	source_fraction_adjusted	0.32362058986934766	0.22761770320894878		Within-output-class pairwise	2000	HSPC composition adjusted
MC12_vs_MC6	MC12 vs MC6 within Monocyte	within_lineage_pairwise	Monocyte	MC12	MC6	True	Pancreas Beta Cells	LSK_d2_1|LSK_d2_2|LSK_d2_3	True	-0.08622486621643477	0.22689195132034684	0.703926031740997	-0.5309249191863297	0.3584751867534602	0.9419872077863441	source_fraction_adjusted	-0.08622486621643477	0.22689195132034684		Within-output-class pairwise	2000	HSPC composition adjusted
MC7_vs_MC8	MC7 vs MC8 within Monocyte	within_lineage_pairwise	Monocyte	MC7	MC8	True	TNF-alpha Signaling via NF-kB	LSK_d2_1|LSK_d2_2|LSK_d2_3	True	0.26770484456671423	0.22728419286621812	0.23885964281669703	-0.17776398770632879	0.7131736768397572	0.6644218159017998	source_fraction_adjusted	0.26770484456671423	0.22728419286621812		Within-output-class pairwise	2000	HSPC composition adjusted
MC7_vs_MC8	MC7 vs MC8 within Monocyte	within_lineage_pairwise	Monocyte	MC7	MC8	True	Hypoxia	LSK_d2_1|LSK_d2_2|LSK_d2_3	True	0.6185756461219963	0.1978556812672842	0.0017696175848993675	0.23078563670148305	1.0063656555425096	0.07373406603747364	source_fraction_adjusted	0.6185756461219963	0.1978556812672842		Within-output-class pairwise	2000	HSPC composition adjusted
MC7_vs_MC8	MC7 vs MC8 within Monocyte	within_lineage_pairwise	Monocyte	MC7	MC8	True	Cholesterol Homeostasis	LSK_d2_1|LSK_d2_2|LSK_d2_3	True	0.6558185800512442	0.24933513490833517	0.008531722465987485	0.1671306955504716	1.1445064645520167	0.14837778201717366	source_fraction_adjusted	0.6558185800512442	0.24933513490833517		Within-output-class pairwise	2000	HSPC composition adjusted
MC7_vs_MC8	MC7 vs MC8 within Monocyte	within_lineage_pairwise	Monocyte	MC7	MC8	True	Mitotic Spindle	LSK_d2_1|LSK_d2_2|LSK_d2_3	True	0.17048421300524677	0.2143913768497554	0.42649665599902353	-0.2497151642162281	0.5906835902267217	0.8041662565309339	source_fraction_adjusted	0.17048421300524677	0.2143913768497554		Within-output-class pairwise	2000	HSPC composition adjusted
MC7_vs_MC8	MC7 vs MC8 within Monocyte	within_lineage_pairwise	Monocyte	MC7	MC8	True	Wnt-beta Catenin Signaling	LSK_d2_1|LSK_d2_2|LSK_d2_3	True	-0.025384561847473182	0.22687220677499423	0.9109112175901514	-0.4700459162195859	0.41927679252463956	0.9858005842480536	source_fraction_adjusted	-0.025384561847473182	0.22687220677499423		Within-output-class pairwise	2000	HSPC composition adjusted
MC7_vs_MC8	MC7 vs MC8 within Monocyte	within_lineage_pairwise	Monocyte	MC7	MC8	True	TGF-beta Signaling	LSK_d2_1|LSK_d2_2|LSK_d2_3	True	0.06477998354597811	0.22040914181797272	0.7688282967454899	-0.36721399628062956	0.4967739633725857	0.9643301410091341	source_fraction_adjusted	0.06477998354597811	0.22040914181797272		Within-output-class pairwise	2000	HSPC composition adjusted
MC7_vs_MC8	MC7 vs MC8 within Monocyte	within_lineage_pairwise	Monocyte	MC7	MC8	True	IL-6/JAK/STAT3 Signaling	LSK_d2_1|LSK_d2_2|LSK_d2_3	True	0.40922635121741313	0.25300501987031243	0.10577829711356863	-0.08665437563623996	0.9051070780710662	0.5001337924991425	source_fraction_adjusted	0.40922635121741313	0.25300501987031243		Within-output-class pairwise	2000	HSPC composition adjusted
MC7_vs_MC8	MC7 vs MC8 within Monocyte	within_lineage_pairwise	Monocyte	MC7	MC8	True	DNA Repair	LSK_d2_1|LSK_d2_2|LSK_d2_3	True	0.41186114335366875	0.1885839309113894	0.028964649072539195	0.04224343070435571	0.7814788560029817	0.2750836769371587	source_fraction_adjusted	0.41186114335366875	0.1885839309113894		Within-output-class pairwise	2000	HSPC composition adjusted
MC7_vs_MC8	MC7 vs MC8 within Monocyte	within_lineage_pairwise	Monocyte	MC7	MC8	True	G2-M Checkpoint	LSK_d2_1|LSK_d2_2|LSK_d2_3	True	0.2399944890084422	0.19420210582310315	0.21653382127045395	-0.14063464412667628	0.6206236221435607	0.6378021245079645	source_fraction_adjusted	0.2399944890084422	0.19420210582310315		Within-output-class pairwise	2000	HSPC composition adjusted
MC7_vs_MC8	MC7 vs MC8 within Monocyte	within_lineage_pairwise	Monocyte	MC7	MC8	True	Apoptosis	LSK_d2_1|LSK_d2_2|LSK_d2_3	True	0.35309793628585157	0.19700322080398627	0.07307755782880335	-0.03302128132835341	0.7392171539000565	0.4164666874161799	source_fraction_adjusted	0.35309793628585157	0.19700322080398627		Within-output-class pairwise	2000	HSPC composition adjusted
MC7_vs_MC8	MC7 vs MC8 within Monocyte	within_lineage_pairwise	Monocyte	MC7	MC8	True	Notch Signaling	LSK_d2_1|LSK_d2_2|LSK_d2_3	True	0.0778860181588674	0.2138038406589672	0.7156435022952491	-0.34116180928904877	0.4969338456067836	0.9434983550365841	source_fraction_adjusted	0.0778860181588674	0.2138038406589672		Within-output-class pairwise	2000	HSPC composition adjusted
MC7_vs_MC8	MC7 vs MC8 within Monocyte	within_lineage_pairwise	Monocyte	MC7	MC8	True	Adipogenesis	LSK_d2_1|LSK_d2_2|LSK_d2_3	True	0.5599654262557255	0.19932660850752873	0.004965153535277392	0.1692924524204541	0.950638400090997	0.11643812189277936	source_fraction_adjusted	0.5599654262557255	0.19932660850752873		Within-output-class pairwise	2000	HSPC composition adjusted
MC7_vs_MC8	MC7 vs MC8 within Monocyte	within_lineage_pairwise	Monocyte	MC7	MC8	True	Estrogen Response Early	LSK_d2_1|LSK_d2_2|LSK_d2_3	True	-0.08129007061435106	0.23203331422850354	0.7260851039502915	-0.5360670097156832	0.37348686848698115	0.947380484012287	source_fraction_adjusted	-0.08129007061435106	0.23203331422850354		Within-output-class pairwise	2000	HSPC composition adjusted
MC7_vs_MC8	MC7 vs MC8 within Monocyte	within_lineage_pairwise	Monocyte	MC7	MC8	True	Estrogen Response Late	LSK_d2_1|LSK_d2_2|LSK_d2_3	True	0.20329609884401595	0.2240212548112319	0.364149976056519	-0.23577749235746887	0.6423696900455007	0.7877249373117212	source_fraction_adjusted	0.20329609884401595	0.2240212548112319		Within-output-class pairwise	2000	HSPC composition adjusted
MC7_vs_MC8	MC7 vs MC8 within Monocyte	within_lineage_pairwise	Monocyte	MC7	MC8	True	Androgen Response	LSK_d2_1|LSK_d2_2|LSK_d2_3	True	0.30940471376833567	0.197847282072587	0.11785132473378299	-0.07836883353307195	0.6971782610697432	0.5160265256221224	source_fraction_adjusted	0.30940471376833567	0.197847282072587		Within-output-class pairwise	2000	HSPC composition adjusted
MC7_vs_MC8	MC7 vs MC8 within Monocyte	within_lineage_pairwise	Monocyte	MC7	MC8	True	Myogenesis	LSK_d2_1|LSK_d2_2|LSK_d2_3	True	0.01985778049276922	0.2142984653965549	0.9261703958201404	-0.4001594936266814	0.4398750546122198	0.9879542481544209	source_fraction_adjusted	0.01985778049276922	0.2142984653965549		Within-output-class pairwise	2000	HSPC composition adjusted
MC7_vs_MC8	MC7 vs MC8 within Monocyte	within_lineage_pairwise	Monocyte	MC7	MC8	True	Protein Secretion	LSK_d2_1|LSK_d2_2|LSK_d2_3	True	0.5772366630027399	0.20839784735859554	0.005607725129212842	0.168784387724217	0.9856889382812628	0.12190706802636612	source_fraction_adjusted	0.5772366630027399	0.20839784735859554		Within-output-class pairwise	2000	HSPC composition adjusted
MC7_vs_MC8	MC7 vs MC8 within Monocyte	within_lineage_pairwise	Monocyte	MC7	MC8	True	Interferon Alpha Response	LSK_d2_1|LSK_d2_2|LSK_d2_3	True	0.052042859610524184	0.14758410262191757	0.724364434016057	-0.2372166662190976	0.34130238544014596	0.9473123173946898	source_fraction_adjusted	0.052042859610524184	0.14758410262191757		Within-output-class pairwise	2000	HSPC composition adjusted
MC7_vs_MC8	MC7 vs MC8 within Monocyte	within_lineage_pairwise	Monocyte	MC7	MC8	True	Interferon Gamma Response	LSK_d2_1|LSK_d2_2|LSK_d2_3	True	0.2811796056309364	0.18437792184617485	0.1272546676037418	-0.0801944807319071	0.64255369199378	0.5335625476047874	source_fraction_adjusted	0.2811796056309364	0.18437792184617485		Within-output-class pairwise	2000	HSPC composition adjusted
MC7_vs_MC8	MC7 vs MC8 within Monocyte	within_lineage_pairwise	Monocyte	MC7	MC8	True	Apical Junction	LSK_d2_1|LSK_d2_2|LSK_d2_3	True	0.09929247331226171	0.2019783297468443	0.6230024010606533	-0.29657777864910817	0.4951627252736316	0.9068448341494225	source_fraction_adjusted	0.09929247331226171	0.2019783297468443		Within-output-class pairwise	2000	HSPC composition adjusted
MC7_vs_MC8	MC7 vs MC8 within Monocyte	within_lineage_pairwise	Monocyte	MC7	MC8	True	Apical Surface	LSK_d2_1|LSK_d2_2|LSK_d2_3	True	0.6868123995669142	0.25878779943778946	0.00795533191388212	0.17959763303047205	1.1940271661033564	0.1433393137636418	source_fraction_adjusted	0.6868123995669142	0.25878779943778946		Within-output-class pairwise	2000	HSPC composition adjusted
MC7_vs_MC8	MC7 vs MC8 within Monocyte	within_lineage_pairwise	Monocyte	MC7	MC8	True	Hedgehog Signaling	LSK_d2_1|LSK_d2_2|LSK_d2_3	True	-0.011381450905182777	0.22999842030328518	0.9605328633172553	-0.4621700712007277	0.4394071693903621	0.9904811902723245	source_fraction_adjusted	-0.011381450905182777	0.22999842030328518		Within-output-class pairwise	2000	HSPC composition adjusted
MC7_vs_MC8	MC7 vs MC8 within Monocyte	within_lineage_pairwise	Monocyte	MC7	MC8	True	Complement	LSK_d2_1|LSK_d2_2|LSK_d2_3	True	0.2767293727091953	0.20119010261842007	0.16898820991607333	-0.11759598246882569	0.6710547278872163	0.5950289081551877	source_fraction_adjusted	0.2767293727091953	0.20119010261842007		Within-output-class pairwise	2000	HSPC composition adjusted
MC7_vs_MC8	MC7 vs MC8 within Monocyte	within_lineage_pairwise	Monocyte	MC7	MC8	True	Unfolded Protein Response	LSK_d2_1|LSK_d2_2|LSK_d2_3	True	0.4234449651754422	0.21356943333459116	0.04740050492817479	0.004856567641015497	0.842033362709869	0.3455929733836807	source_fraction_adjusted	0.4234449651754422	0.21356943333459116		Within-output-class pairwise	2000	HSPC composition adjusted
MC7_vs_MC8	MC7 vs MC8 within Monocyte	within_lineage_pairwise	Monocyte	MC7	MC8	True	PI3K/AKT/mTOR Signaling	LSK_d2_1|LSK_d2_2|LSK_d2_3	True	0.2782962074478814	0.18777481028154155	0.13832054471253968	-0.08973565790778149	0.6463280728035443	0.5532885186157313	source_fraction_adjusted	0.2782962074478814	0.18777481028154155		Within-output-class pairwise	2000	HSPC composition adjusted
MC7_vs_MC8	MC7 vs MC8 within Monocyte	within_lineage_pairwise	Monocyte	MC7	MC8	True	mTORC1 Signaling	LSK_d2_1|LSK_d2_2|LSK_d2_3	True	0.5582460098817612	0.1927416954588395	0.0037753981606317476	0.1804792284632485	0.9360127913002739	0.10578302333601085	source_fraction_adjusted	0.5582460098817612	0.1927416954588395		Within-output-class pairwise	2000	HSPC composition adjusted
MC7_vs_MC8	MC7 vs MC8 within Monocyte	within_lineage_pairwise	Monocyte	MC7	MC8	True	E2F Targets	LSK_d2_1|LSK_d2_2|LSK_d2_3	True	0.2475934273177504	0.17876476749999728	0.166045241803067	-0.10277907868692063	0.5979659333224214	0.5921131917694694	source_fraction_adjusted	0.2475934273177504	0.17876476749999728		Within-output-class pairwise	2000	HSPC composition adjusted
MC7_vs_MC8	MC7 vs MC8 within Monocyte	within_lineage_pairwise	Monocyte	MC7	MC8	True	Myc Targets V1	LSK_d2_1|LSK_d2_2|LSK_d2_3	True	0.3883935064465689	0.17790400456393987	0.029023781091883603	0.03970806479579736	0.7370789480973404	0.2750836769371587	source_fraction_adjusted	0.3883935064465689	0.17790400456393987		Within-output-class pairwise	2000	HSPC composition adjusted
MC7_vs_MC8	MC7 vs MC8 within Monocyte	within_lineage_pairwise	Monocyte	MC7	MC8	True	Myc Targets V2	LSK_d2_1|LSK_d2_2|LSK_d2_3	True	0.5340508829653753	0.2356157986816929	0.023413604596175544	0.07225240336061722	0.9958493625701333	0.2401395343197492	source_fraction_adjusted	0.5340508829653753	0.2356157986816929		Within-output-class pairwise	2000	HSPC composition adjusted
MC7_vs_MC8	MC7 vs MC8 within Monocyte	within_lineage_pairwise	Monocyte	MC7	MC8	True	Epithelial Mesenchymal Transition	LSK_d2_1|LSK_d2_2|LSK_d2_3	True	0.17028110713817732	0.2241623070085501	0.44747393078982645	-0.2690689412899915	0.6096311555663461	0.8149479008207473	source_fraction_adjusted	0.17028110713817732	0.2241623070085501		Within-output-class pairwise	2000	HSPC composition adjusted
MC7_vs_MC8	MC7 vs MC8 within Monocyte	within_lineage_pairwise	Monocyte	MC7	MC8	True	Inflammatory Response	LSK_d2_1|LSK_d2_2|LSK_d2_3	True	0.459841461805178	0.2749292211748275	0.0944097595917726	-0.07900990999513074	0.9986928336054868	0.4697002964764806	source_fraction_adjusted	0.459841461805178	0.2749292211748275		Within-output-class pairwise	2000	HSPC composition adjusted
MC7_vs_MC8	MC7 vs MC8 within Monocyte	within_lineage_pairwise	Monocyte	MC7	MC8	True	Xenobiotic Metabolism	LSK_d2_1|LSK_d2_2|LSK_d2_3	True	0.2963427840143875	0.2211896620486893	0.18032085149253052	-0.13718098735362955	0.7298665553824046	0.604089954748846	source_fraction_adjusted	0.2963427840143875	0.2211896620486893		Within-output-class pairwise	2000	HSPC composition adjusted
MC7_vs_MC8	MC7 vs MC8 within Monocyte	within_lineage_pairwise	Monocyte	MC7	MC8	True	Fatty Acid Metabolism	LSK_d2_1|LSK_d2_2|LSK_d2_3	True	0.44893612178552966	0.19972454970526793	0.024590453872129124	0.05748319753472464	0.8403890460363347	0.25009445616825077	source_fraction_adjusted	0.44893612178552966	0.19972454970526793		Within-output-class pairwise	2000	HSPC composition adjusted
MC7_vs_MC8	MC7 vs MC8 within Monocyte	within_lineage_pairwise	Monocyte	MC7	MC8	True	Oxidative Phosphorylation	LSK_d2_1|LSK_d2_2|LSK_d2_3	True	0.4761483391818285	0.2241531785098563	0.03365261878292529	0.03681618228233252	0.9154804960813244	0.2939093343486925	source_fraction_adjusted	0.4761483391818285	0.2241531785098563		Within-output-class pairwise	2000	HSPC composition adjusted
MC7_vs_MC8	MC7 vs MC8 within Monocyte	within_lineage_pairwise	Monocyte	MC7	MC8	True	Glycolysis	LSK_d2_1|LSK_d2_2|LSK_d2_3	True	0.608810852096486	0.21039706048187892	0.0038081888400963906	0.19644019109890787	1.021181513094064	0.10578302333601085	source_fraction_adjusted	0.608810852096486	0.21039706048187892		Within-output-class pairwise	2000	HSPC composition adjusted
MC7_vs_MC8	MC7 vs MC8 within Monocyte	within_lineage_pairwise	Monocyte	MC7	MC8	True	Reactive Oxygen Species Pathway	LSK_d2_1|LSK_d2_2|LSK_d2_3	True	0.5784925712526958	0.19333543489793711	0.0027700157468186384	0.19956208191735075	0.9574230605880409	0.0955177843730565	source_fraction_adjusted	0.5784925712526958	0.19333543489793711		Within-output-class pairwise	2000	HSPC composition adjusted
MC7_vs_MC8	MC7 vs MC8 within Monocyte	within_lineage_pairwise	Monocyte	MC7	MC8	True	p53 Pathway	LSK_d2_1|LSK_d2_2|LSK_d2_3	True	0.49563271995488223	0.2315955590898019	0.03234840820122739	0.041713765159452576	0.9495516747503119	0.28621830929189196	source_fraction_adjusted	0.49563271995488223	0.2315955590898019		Within-output-class pairwise	2000	HSPC composition adjusted
MC7_vs_MC8	MC7 vs MC8 within Monocyte	within_lineage_pairwise	Monocyte	MC7	MC8	True	UV Response Up	LSK_d2_1|LSK_d2_2|LSK_d2_3	True	0.3331219949900513	0.21033173008695052	0.11324075355243277	-0.07912062078637144	0.745364610766474	0.5100934844704178	source_fraction_adjusted	0.3331219949900513	0.21033173008695052		Within-output-class pairwise	2000	HSPC composition adjusted
MC7_vs_MC8	MC7 vs MC8 within Monocyte	within_lineage_pairwise	Monocyte	MC7	MC8	True	UV Response Dn	LSK_d2_1|LSK_d2_2|LSK_d2_3	True	0.1624401698293819	0.23516085735217132	0.48971515776879293	-0.2984666411544351	0.6233469808131988	0.8421584828354135	source_fraction_adjusted	0.1624401698293819	0.23516085735217132		Within-output-class pairwise	2000	HSPC composition adjusted
MC7_vs_MC8	MC7 vs MC8 within Monocyte	within_lineage_pairwise	Monocyte	MC7	MC8	True	Angiogenesis	LSK_d2_1|LSK_d2_2|LSK_d2_3	True	-0.26607268514446336	0.27343885214743346	0.33052298165132954	-0.8020029873274057	0.269857617038479	0.75718693967216	source_fraction_adjusted	-0.26607268514446336	0.27343885214743346		Within-output-class pairwise	2000	HSPC composition adjusted
MC7_vs_MC8	MC7 vs MC8 within Monocyte	within_lineage_pairwise	Monocyte	MC7	MC8	True	heme Metabolism	LSK_d2_1|LSK_d2_2|LSK_d2_3	True	0.2519193799677039	0.24922114605445836	0.3120993982617276	-0.23654509048483108	0.7403838504202389	0.7380165073299109	source_fraction_adjusted	0.2519193799677039	0.24922114605445836		Within-output-class pairwise	2000	HSPC composition adjusted
MC7_vs_MC8	MC7 vs MC8 within Monocyte	within_lineage_pairwise	Monocyte	MC7	MC8	True	Coagulation	LSK_d2_1|LSK_d2_2|LSK_d2_3	True	0.23879694799099307	0.2273905648807463	0.293643601703931	-0.2068803695994881	0.6844742655814743	0.7223704838965092	source_fraction_adjusted	0.23879694799099307	0.2273905648807463		Within-output-class pairwise	2000	HSPC composition adjusted
MC7_vs_MC8	MC7 vs MC8 within Monocyte	within_lineage_pairwise	Monocyte	MC7	MC8	True	IL-2/STAT5 Signaling	LSK_d2_1|LSK_d2_2|LSK_d2_3	True	0.3530432537657885	0.21895389778624602	0.10687294942289595	-0.07609850016991798	0.7821850077014949	0.502931526695981	source_fraction_adjusted	0.3530432537657885	0.21895389778624602		Within-output-class pairwise	2000	HSPC composition adjusted
MC7_vs_MC8	MC7 vs MC8 within Monocyte	within_lineage_pairwise	Monocyte	MC7	MC8	True	Bile Acid Metabolism	LSK_d2_1|LSK_d2_2|LSK_d2_3	True	0.5139149219835735	0.23151603901852263	0.026433632186139283	0.06015182366389921	0.9676780203032478	0.261329351607294	source_fraction_adjusted	0.5139149219835735	0.23151603901852263		Within-output-class pairwise	2000	HSPC composition adjusted
MC7_vs_MC8	MC7 vs MC8 within Monocyte	within_lineage_pairwise	Monocyte	MC7	MC8	True	Pperoxisome	LSK_d2_1|LSK_d2_2|LSK_d2_3	True	0.42818128853177795	0.17621913947193601	0.015106205035624895	0.08279812178014273	0.7735644552834131	0.19426785223639803	source_fraction_adjusted	0.42818128853177795	0.17621913947193601		Within-output-class pairwise	2000	HSPC composition adjusted
MC7_vs_MC8	MC7 vs MC8 within Monocyte	within_lineage_pairwise	Monocyte	MC7	MC8	True	Allograft Rejection	LSK_d2_1|LSK_d2_2|LSK_d2_3	True	0.470032960198947	0.2246107968974027	0.036379941938087676	0.0298038877411968	0.9102620326566973	0.308717660466897	source_fraction_adjusted	0.470032960198947	0.2246107968974027		Within-output-class pairwise	2000	HSPC composition adjusted
MC7_vs_MC8	MC7 vs MC8 within Monocyte	within_lineage_pairwise	Monocyte	MC7	MC8	True	Spermatogenesis	LSK_d2_1|LSK_d2_2|LSK_d2_3	True	0.3087012131749962	0.24038887720136412	0.19908098255278728	-0.16245232842369917	0.7798547547736916	0.6158232807654723	source_fraction_adjusted	0.3087012131749962	0.24038887720136412		Within-output-class pairwise	2000	HSPC composition adjusted
MC7_vs_MC8	MC7 vs MC8 within Monocyte	within_lineage_pairwise	Monocyte	MC7	MC8	True	KRAS Signaling Up	LSK_d2_1|LSK_d2_2|LSK_d2_3	True	0.04448760930677427	0.24165877837755717	0.8539407581088001	-0.4291548928611846	0.5181301114747331	0.9756824180642636	source_fraction_adjusted	0.04448760930677427	0.24165877837755717		Within-output-class pairwise	2000	HSPC composition adjusted
MC7_vs_MC8	MC7 vs MC8 within Monocyte	within_lineage_pairwise	Monocyte	MC7	MC8	True	KRAS Signaling Dn	LSK_d2_1|LSK_d2_2|LSK_d2_3	True	0.15893970958618894	0.2577265324820349	0.5374332432358148	-0.3461950119389918	0.6640744311113698	0.8654319536808611	source_fraction_adjusted	0.15893970958618894	0.2577265324820349		Within-output-class pairwise	2000	HSPC composition adjusted
MC7_vs_MC8	MC7 vs MC8 within Monocyte	within_lineage_pairwise	Monocyte	MC7	MC8	True	Pancreas Beta Cells	LSK_d2_1|LSK_d2_2|LSK_d2_3	True	-0.3338226117773488	0.24954848562823892	0.18099215676993619	-0.8229286560052084	0.1552834324505108	0.6053249390298868	source_fraction_adjusted	-0.3338226117773488	0.24954848562823892		Within-output-class pairwise	2000	HSPC composition adjusted
MC7_vs_MC6	MC7 vs MC6 within Monocyte	within_lineage_pairwise	Monocyte	MC7	MC6	True	TNF-alpha Signaling via NF-kB	LSK_d2_1|LSK_d2_2|LSK_d2_3	True	0.29197392167706826	0.2545250024777365	0.2513268323267911	-0.20688591634426334	0.7908337596983999	0.6777587850547672	source_fraction_adjusted	0.29197392167706826	0.2545250024777365		Within-output-class pairwise	2000	HSPC composition adjusted
MC7_vs_MC6	MC7 vs MC6 within Monocyte	within_lineage_pairwise	Monocyte	MC7	MC6	True	Hypoxia	LSK_d2_1|LSK_d2_2|LSK_d2_3	True	0.5433573958125052	0.21474162885741624	0.011397010114517766	0.1224715372705022	0.9642432543545082	0.17010462857489203	source_fraction_adjusted	0.5433573958125052	0.21474162885741624		Within-output-class pairwise	2000	HSPC composition adjusted
MC7_vs_MC6	MC7 vs MC6 within Monocyte	within_lineage_pairwise	Monocyte	MC7	MC6	True	Cholesterol Homeostasis	LSK_d2_1|LSK_d2_2|LSK_d2_3	True	0.4668990232943824	0.2561080590847228	0.06829509333833837	-0.03506354866213046	0.9688615952508952	0.41340131114061723	source_fraction_adjusted	0.4668990232943824	0.2561080590847228		Within-output-class pairwise	2000	HSPC composition adjusted
MC7_vs_MC6	MC7 vs MC6 within Monocyte	within_lineage_pairwise	Monocyte	MC7	MC6	True	Mitotic Spindle	LSK_d2_1|LSK_d2_2|LSK_d2_3	True	0.32606329475998164	0.22793019451486174	0.15256205083522525	-0.12067167747835633	0.7727982669983195	0.5650446327230565	source_fraction_adjusted	0.32606329475998164	0.22793019451486174		Within-output-class pairwise	2000	HSPC composition adjusted
MC7_vs_MC6	MC7 vs MC6 within Monocyte	within_lineage_pairwise	Monocyte	MC7	MC6	True	Wnt-beta Catenin Signaling	LSK_d2_1|LSK_d2_2|LSK_d2_3	True	0.04091905392916485	0.2609260353128053	0.8753847979462493	-0.47048657791275983	0.5523246857710895	0.9784283726658584	source_fraction_adjusted	0.04091905392916485	0.2609260353128053		Within-output-class pairwise	2000	HSPC composition adjusted
MC7_vs_MC6	MC7 vs MC6 within Monocyte	within_lineage_pairwise	Monocyte	MC7	MC6	True	TGF-beta Signaling	LSK_d2_1|LSK_d2_2|LSK_d2_3	True	-0.008437140345859358	0.20705691277256652	0.9674968516194333	-0.41426123213014127	0.39738695143842256	0.9924342988217272	source_fraction_adjusted	-0.008437140345859358	0.20705691277256652		Within-output-class pairwise	2000	HSPC composition adjusted
MC7_vs_MC6	MC7 vs MC6 within Monocyte	within_lineage_pairwise	Monocyte	MC7	MC6	True	IL-6/JAK/STAT3 Signaling	LSK_d2_1|LSK_d2_2|LSK_d2_3	True	0.5530421325184917	0.27365901514228824	0.043288366637557675	0.01668031879490539	1.089403946242078	0.3355157612922808	source_fraction_adjusted	0.5530421325184917	0.27365901514228824		Within-output-class pairwise	2000	HSPC composition adjusted
MC7_vs_MC6	MC7 vs MC6 within Monocyte	within_lineage_pairwise	Monocyte	MC7	MC6	True	DNA Repair	LSK_d2_1|LSK_d2_2|LSK_d2_3	True	0.2766691921308351	0.19977779228189832	0.16608775029133616	-0.1148880856526096	0.6682264699142797	0.5921131917694694	source_fraction_adjusted	0.2766691921308351	0.19977779228189832		Within-output-class pairwise	2000	HSPC composition adjusted
MC7_vs_MC6	MC7 vs MC6 within Monocyte	within_lineage_pairwise	Monocyte	MC7	MC6	True	G2-M Checkpoint	LSK_d2_1|LSK_d2_2|LSK_d2_3	True	0.3943892523690502	0.1975145026035271	0.04585115391569143	0.007267940841794329	0.781510563896306	0.3418738198422074	source_fraction_adjusted	0.3943892523690502	0.1975145026035271		Within-output-class pairwise	2000	HSPC composition adjusted
MC7_vs_MC6	MC7 vs MC6 within Monocyte	within_lineage_pairwise	Monocyte	MC7	MC6	True	Apoptosis	LSK_d2_1|LSK_d2_2|LSK_d2_3	True	0.3591134054275205	0.2172209685242099	0.09828670083210696	-0.06663186956683959	0.7848586804218807	0.47828078263799007	source_fraction_adjusted	0.3591134054275205	0.2172209685242099		Within-output-class pairwise	2000	HSPC composition adjusted
MC7_vs_MC6	MC7 vs MC6 within Monocyte	within_lineage_pairwise	Monocyte	MC7	MC6	True	Notch Signaling	LSK_d2_1|LSK_d2_2|LSK_d2_3	True	-0.09128013204455504	0.24342339275180655	0.7076715883843913	-0.5683812148326444	0.38582095074353423	0.9419872077863441	source_fraction_adjusted	-0.09128013204455504	0.24342339275180655		Within-output-class pairwise	2000	HSPC composition adjusted
MC7_vs_MC6	MC7 vs MC6 within Monocyte	within_lineage_pairwise	Monocyte	MC7	MC6	True	Adipogenesis	LSK_d2_1|LSK_d2_2|LSK_d2_3	True	0.4749472500986184	0.19635421227456484	0.015570560723288756	0.09010006582773866	0.8597944343694981	0.1963483244750615	source_fraction_adjusted	0.4749472500986184	0.19635421227456484		Within-output-class pairwise	2000	HSPC composition adjusted
MC7_vs_MC6	MC7 vs MC6 within Monocyte	within_lineage_pairwise	Monocyte	MC7	MC6	True	Estrogen Response Early	LSK_d2_1|LSK_d2_2|LSK_d2_3	True	-0.013490292501523254	0.25140728653536626	0.957206757343554	-0.5062395195617828	0.47925893455873625	0.9904811902723245	source_fraction_adjusted	-0.013490292501523254	0.25140728653536626		Within-output-class pairwise	2000	HSPC composition adjusted
MC7_vs_MC6	MC7 vs MC6 within Monocyte	within_lineage_pairwise	Monocyte	MC7	MC6	True	Estrogen Response Late	LSK_d2_1|LSK_d2_2|LSK_d2_3	True	0.14898591052432633	0.2419266460988601	0.5380061139184231	-0.32518160273000707	0.6231534237786597	0.8656574640682593	source_fraction_adjusted	0.14898591052432633	0.2419266460988601		Within-output-class pairwise	2000	HSPC composition adjusted
MC7_vs_MC6	MC7 vs MC6 within Monocyte	within_lineage_pairwise	Monocyte	MC7	MC6	True	Androgen Response	LSK_d2_1|LSK_d2_2|LSK_d2_3	True	0.32143162176320333	0.20809583809758242	0.12243514882256873	-0.08642872624073628	0.729291969767143	0.5254727417277628	source_fraction_adjusted	0.32143162176320333	0.20809583809758242		Within-output-class pairwise	2000	HSPC composition adjusted
MC7_vs_MC6	MC7 vs MC6 within Monocyte	within_lineage_pairwise	Monocyte	MC7	MC6	True	Myogenesis	LSK_d2_1|LSK_d2_2|LSK_d2_3	True	0.14912949955398608	0.20532766298860453	0.46765482585841267	-0.25330532493345664	0.5515643240414287	0.8284407898288976	source_fraction_adjusted	0.14912949955398608	0.20532766298860453		Within-output-class pairwise	2000	HSPC composition adjusted
MC7_vs_MC6	MC7 vs MC6 within Monocyte	within_lineage_pairwise	Monocyte	MC7	MC6	True	Protein Secretion	LSK_d2_1|LSK_d2_2|LSK_d2_3	True	0.6408958059208294	0.23125045946677789	0.005580967373223302	0.18765323395760514	1.0941383778840537	0.12190706802636612	source_fraction_adjusted	0.6408958059208294	0.23125045946677789		Within-output-class pairwise	2000	HSPC composition adjusted
MC7_vs_MC6	MC7 vs MC6 within Monocyte	within_lineage_pairwise	Monocyte	MC7	MC6	True	Interferon Alpha Response	LSK_d2_1|LSK_d2_2|LSK_d2_3	True	-0.09908280689026952	0.1785551899925166	0.5789533621469338	-0.4490445485283088	0.2508789347477697	0.8805374329230933	source_fraction_adjusted	-0.09908280689026952	0.1785551899925166		Within-output-class pairwise	2000	HSPC composition adjusted
MC7_vs_MC6	MC7 vs MC6 within Monocyte	within_lineage_pairwise	Monocyte	MC7	MC6	True	Interferon Gamma Response	LSK_d2_1|LSK_d2_2|LSK_d2_3	True	0.028315722396918444	0.22734937217269224	0.900882049639229	-0.41728085896935113	0.473912303763188	0.9840328231995947	source_fraction_adjusted	0.028315722396918444	0.22734937217269224		Within-output-class pairwise	2000	HSPC composition adjusted
MC7_vs_MC6	MC7 vs MC6 within Monocyte	within_lineage_pairwise	Monocyte	MC7	MC6	True	Apical Junction	LSK_d2_1|LSK_d2_2|LSK_d2_3	True	0.38607182350221403	0.21097707727530057	0.06726144137504123	-0.027435649520898997	0.799579296525327	0.41138496253847845	source_fraction_adjusted	0.38607182350221403	0.21097707727530057		Within-output-class pairwise	2000	HSPC composition adjusted
MC7_vs_MC6	MC7 vs MC6 within Monocyte	within_lineage_pairwise	Monocyte	MC7	MC6	True	Apical Surface	LSK_d2_1|LSK_d2_2|LSK_d2_3	True	0.5111670288031328	0.29685035913463037	0.08507518753025725	-0.07064898389852337	1.092983041504789	0.44392434003149095	source_fraction_adjusted	0.5111670288031328	0.29685035913463037		Within-output-class pairwise	2000	HSPC composition adjusted
MC7_vs_MC6	MC7 vs MC6 within Monocyte	within_lineage_pairwise	Monocyte	MC7	MC6	True	Hedgehog Signaling	LSK_d2_1|LSK_d2_2|LSK_d2_3	True	-0.039637963184024044	0.21970074644038795	0.8568244459829311	-0.47024351358375094	0.3909675872157028	0.9758820569281674	source_fraction_adjusted	-0.039637963184024044	0.21970074644038795		Within-output-class pairwise	2000	HSPC composition adjusted
MC7_vs_MC6	MC7 vs MC6 within Monocyte	within_lineage_pairwise	Monocyte	MC7	MC6	True	Complement	LSK_d2_1|LSK_d2_2|LSK_d2_3	True	0.3686211972156648	0.1930164891295567	0.0561600995761689	-0.0096841699006332	0.7469265643319627	0.3725968867987574	source_fraction_adjusted	0.3686211972156648	0.1930164891295567		Within-output-class pairwise	2000	HSPC composition adjusted
MC7_vs_MC6	MC7 vs MC6 within Monocyte	within_lineage_pairwise	Monocyte	MC7	MC6	True	Unfolded Protein Response	LSK_d2_1|LSK_d2_2|LSK_d2_3	True	0.49033250421745184	0.22775032701841222	0.0313234926146469	0.04395006579414429	0.9367149426407594	0.28347052139951945	source_fraction_adjusted	0.49033250421745184	0.22775032701841222		Within-output-class pairwise	2000	HSPC composition adjusted
MC7_vs_MC6	MC7 vs MC6 within Monocyte	within_lineage_pairwise	Monocyte	MC7	MC6	True	PI3K/AKT/mTOR Signaling	LSK_d2_1|LSK_d2_2|LSK_d2_3	True	0.5165722299562239	0.21761328779743888	0.017605688120068005	0.09005802331589402	0.9430864365965537	0.20729427118776875	source_fraction_adjusted	0.5165722299562239	0.21761328779743888		Within-output-class pairwise	2000	HSPC composition adjusted
MC7_vs_MC6	MC7 vs MC6 within Monocyte	within_lineage_pairwise	Monocyte	MC7	MC6	True	mTORC1 Signaling	LSK_d2_1|LSK_d2_2|LSK_d2_3	True	0.6894344817438565	0.20542876367150678	0.0007905692633551789	0.28680150355911294	1.0920674599286	0.05244299866506282	source_fraction_adjusted	0.6894344817438565	0.20542876367150678		Within-output-class pairwise	2000	HSPC composition adjusted
MC7_vs_MC6	MC7 vs MC6 within Monocyte	within_lineage_pairwise	Monocyte	MC7	MC6	True	E2F Targets	LSK_d2_1|LSK_d2_2|LSK_d2_3	True	0.3744735255933235	0.184816238924176	0.04274492423228131	0.012240353543788829	0.7367066976428581	0.3339447205646977	source_fraction_adjusted	0.3744735255933235	0.184816238924176		Within-output-class pairwise	2000	HSPC composition adjusted
MC7_vs_MC6	MC7 vs MC6 within Monocyte	within_lineage_pairwise	Monocyte	MC7	MC6	True	Myc Targets V1	LSK_d2_1|LSK_d2_2|LSK_d2_3	True	0.426066179814764	0.18322595205184164	0.020052753469229623	0.0669499127600916	0.7851824468694364	0.2191557756199959	source_fraction_adjusted	0.426066179814764	0.18322595205184164		Within-output-class pairwise	2000	HSPC composition adjusted
MC7_vs_MC6	MC7 vs MC6 within Monocyte	within_lineage_pairwise	Monocyte	MC7	MC6	True	Myc Targets V2	LSK_d2_1|LSK_d2_2|LSK_d2_3	True	0.6299187380663087	0.2366764213022339	0.007778900333688447	0.16604147632410182	1.0937959998085156	0.1433393137636418	source_fraction_adjusted	0.6299187380663087	0.2366764213022339		Within-output-class pairwise	2000	HSPC composition adjusted
MC7_vs_MC6	MC7 vs MC6 within Monocyte	within_lineage_pairwise	Monocyte	MC7	MC6	True	Epithelial Mesenchymal Transition	LSK_d2_1|LSK_d2_2|LSK_d2_3	True	0.28710039189757774	0.2301756576380798	0.21228386431351098	-0.16403560719088045	0.7382363909860359	0.6308584377816077	source_fraction_adjusted	0.28710039189757774	0.2301756576380798		Within-output-class pairwise	2000	HSPC composition adjusted
MC7_vs_MC6	MC7 vs MC6 within Monocyte	within_lineage_pairwise	Monocyte	MC7	MC6	True	Inflammatory Response	LSK_d2_1|LSK_d2_2|LSK_d2_3	True	0.57037002389262	0.2721442673455766	0.036096653212721055	0.03697706129625	1.1037629864889902	0.3085184035275304	source_fraction_adjusted	0.57037002389262	0.2721442673455766		Within-output-class pairwise	2000	HSPC composition adjusted
MC7_vs_MC6	MC7 vs MC6 within Monocyte	within_lineage_pairwise	Monocyte	MC7	MC6	True	Xenobiotic Metabolism	LSK_d2_1|LSK_d2_2|LSK_d2_3	True	0.3885101424834748	0.2383821389692976	0.10314826828877073	-0.07871026445397061	0.8557305494209202	0.49235450257169805	source_fraction_adjusted	0.3885101424834748	0.2383821389692976		Within-output-class pairwise	2000	HSPC composition adjusted
MC7_vs_MC6	MC7 vs MC6 within Monocyte	within_lineage_pairwise	Monocyte	MC7	MC6	True	Fatty Acid Metabolism	LSK_d2_1|LSK_d2_2|LSK_d2_3	True	0.579710541008376	0.22241200489425367	0.009148044983067335	0.1437910216862926	1.0156300603304595	0.1550516098824972	source_fraction_adjusted	0.579710541008376	0.22241200489425367		Within-output-class pairwise	2000	HSPC composition adjusted
MC7_vs_MC6	MC7 vs MC6 within Monocyte	within_lineage_pairwise	Monocyte	MC7	MC6	True	Oxidative Phosphorylation	LSK_d2_1|LSK_d2_2|LSK_d2_3	True	0.5434995194538309	0.22478017526881303	0.01560969179576739	0.10293847148835639	0.9840605674193055	0.1963483244750615	source_fraction_adjusted	0.5434995194538309	0.22478017526881303		Within-output-class pairwise	2000	HSPC composition adjusted
MC7_vs_MC6	MC7 vs MC6 within Monocyte	within_lineage_pairwise	Monocyte	MC7	MC6	True	Glycolysis	LSK_d2_1|LSK_d2_2|LSK_d2_3	True	0.6021737354935063	0.21911063817728954	0.005991186749614269	0.17272477603643177	1.0316226949505807	0.12884272579815634	source_fraction_adjusted	0.6021737354935063	0.21911063817728954		Within-output-class pairwise	2000	HSPC composition adjusted
MC7_vs_MC6	MC7 vs MC6 within Monocyte	within_lineage_pairwise	Monocyte	MC7	MC6	True	Reactive Oxygen Species Pathway	LSK_d2_1|LSK_d2_2|LSK_d2_3	True	0.8183343535735583	0.18574101888280087	1.0540314756667483e-05	0.4542886461114945	1.182380061035622	0.003513438252222494	source_fraction_adjusted	0.8183343535735583	0.18574101888280087		Within-output-class pairwise	2000	HSPC composition adjusted
MC7_vs_MC6	MC7 vs MC6 within Monocyte	within_lineage_pairwise	Monocyte	MC7	MC6	True	p53 Pathway	LSK_d2_1|LSK_d2_2|LSK_d2_3	True	0.38663989110522984	0.22860606187698843	0.0907808071314384	-0.06141975682120254	0.8346995390316623	0.4619049456221375	source_fraction_adjusted	0.38663989110522984	0.22860606187698843		Within-output-class pairwise	2000	HSPC composition adjusted
MC7_vs_MC6	MC7 vs MC6 within Monocyte	within_lineage_pairwise	Monocyte	MC7	MC6	True	UV Response Up	LSK_d2_1|LSK_d2_2|LSK_d2_3	True	0.263743361535653	0.2169254108580223	0.22405155126380127	-0.16142263107762472	0.6889093541489306	0.6469696212836913	source_fraction_adjusted	0.263743361535653	0.2169254108580223		Within-output-class pairwise	2000	HSPC composition adjusted
MC7_vs_MC6	MC7 vs MC6 within Monocyte	within_lineage_pairwise	Monocyte	MC7	MC6	True	UV Response Dn	LSK_d2_1|LSK_d2_2|LSK_d2_3	True	0.0814589403960132	0.21693418245876672	0.7072881155543413	-0.3437242442388103	0.5066421250308367	0.9419872077863441	source_fraction_adjusted	0.0814589403960132	0.21693418245876672		Within-output-class pairwise	2000	HSPC composition adjusted
MC7_vs_MC6	MC7 vs MC6 within Monocyte	within_lineage_pairwise	Monocyte	MC7	MC6	True	Angiogenesis	LSK_d2_1|LSK_d2_2|LSK_d2_3	True	0.039315041696217606	0.2653853963256539	0.8822297573293761	-0.4808307771249525	0.5594608605173876	0.9784283726658584	source_fraction_adjusted	0.039315041696217606	0.2653853963256539		Within-output-class pairwise	2000	HSPC composition adjusted
MC7_vs_MC6	MC7 vs MC6 within Monocyte	within_lineage_pairwise	Monocyte	MC7	MC6	True	heme Metabolism	LSK_d2_1|LSK_d2_2|LSK_d2_3	True	0.38925830485001534	0.26490541310573995	0.14171789009827085	-0.12994676414693984	0.9084633738469705	0.5568482911523412	source_fraction_adjusted	0.38925830485001534	0.26490541310573995		Within-output-class pairwise	2000	HSPC composition adjusted
MC7_vs_MC6	MC7 vs MC6 within Monocyte	within_lineage_pairwise	Monocyte	MC7	MC6	True	Coagulation	LSK_d2_1|LSK_d2_2|LSK_d2_3	True	0.3778282448519638	0.21058705278232978	0.0727865902669589	-0.03491479421183796	0.7905712839157656	0.4164666874161799	source_fraction_adjusted	0.3778282448519638	0.21058705278232978		Within-output-class pairwise	2000	HSPC composition adjusted
MC7_vs_MC6	MC7 vs MC6 within Monocyte	within_lineage_pairwise	Monocyte	MC7	MC6	True	IL-2/STAT5 Signaling	LSK_d2_1|LSK_d2_2|LSK_d2_3	True	0.48374166967323223	0.22363216180749276	0.030532478037508266	0.0454306867457126	0.9220526526007519	0.2805412828110368	source_fraction_adjusted	0.48374166967323223	0.22363216180749276		Within-output-class pairwise	2000	HSPC composition adjusted
MC7_vs_MC6	MC7 vs MC6 within Monocyte	within_lineage_pairwise	Monocyte	MC7	MC6	True	Bile Acid Metabolism	LSK_d2_1|LSK_d2_2|LSK_d2_3	True	0.2517189589027865	0.24017565325878906	0.2946100744046366	-0.2190166714478201	0.7224545892533931	0.7229695077414394	source_fraction_adjusted	0.2517189589027865	0.24017565325878906		Within-output-class pairwise	2000	HSPC composition adjusted
MC7_vs_MC6	MC7 vs MC6 within Monocyte	within_lineage_pairwise	Monocyte	MC7	MC6	True	Pperoxisome	LSK_d2_1|LSK_d2_2|LSK_d2_3	True	0.222185478101247	0.18502198292522087	0.2298055553517161	-0.14045094478037073	0.5848219009828648	0.6550515541297455	source_fraction_adjusted	0.222185478101247	0.18502198292522087		Within-output-class pairwise	2000	HSPC composition adjusted
MC7_vs_MC6	MC7 vs MC6 within Monocyte	within_lineage_pairwise	Monocyte	MC7	MC6	True	Allograft Rejection	LSK_d2_1|LSK_d2_2|LSK_d2_3	True	0.5131098264461535	0.2588338603093319	0.04743553444825267	0.0058047822603916055	1.0204148706319156	0.3455929733836807	source_fraction_adjusted	0.5131098264461535	0.2588338603093319		Within-output-class pairwise	2000	HSPC composition adjusted
MC7_vs_MC6	MC7 vs MC6 within Monocyte	within_lineage_pairwise	Monocyte	MC7	MC6	True	Spermatogenesis	LSK_d2_1|LSK_d2_2|LSK_d2_3	True	0.4277745169669328	0.2332754926805447	0.06668755912161553	-0.02943704716277179	0.8849860810966375	0.4105815168829667	source_fraction_adjusted	0.4277745169669328	0.2332754926805447		Within-output-class pairwise	2000	HSPC composition adjusted
MC7_vs_MC6	MC7 vs MC6 within Monocyte	within_lineage_pairwise	Monocyte	MC7	MC6	True	KRAS Signaling Up	LSK_d2_1|LSK_d2_2|LSK_d2_3	True	0.3012401435585045	0.25052874533776615	0.2292018186433924	-0.18978717439552412	0.7922674615125331	0.6550515541297455	source_fraction_adjusted	0.3012401435585045	0.25052874533776615		Within-output-class pairwise	2000	HSPC composition adjusted
MC7_vs_MC6	MC7 vs MC6 within Monocyte	within_lineage_pairwise	Monocyte	MC7	MC6	True	KRAS Signaling Dn	LSK_d2_1|LSK_d2_2|LSK_d2_3	True	0.6120699019737453	0.2667372946239206	0.021752939047043788	0.08927441117721158	1.134865392770279	0.23018983118564856	source_fraction_adjusted	0.6120699019737453	0.2667372946239206		Within-output-class pairwise	2000	HSPC composition adjusted
MC7_vs_MC6	MC7 vs MC6 within Monocyte	within_lineage_pairwise	Monocyte	MC7	MC6	True	Pancreas Beta Cells	LSK_d2_1|LSK_d2_2|LSK_d2_3	True	-0.3779878883622111	0.2522140905815331	0.1339570019806402	-0.8723184222955388	0.11634264557111662	0.5434361135117249	source_fraction_adjusted	-0.3779878883622111	0.2522140905815331		Within-output-class pairwise	2000	HSPC composition adjusted
MC8_vs_MC6	MC8 vs MC6 within Monocyte	within_lineage_pairwise	Monocyte	MC8	MC6	True	TNF-alpha Signaling via NF-kB	LSK_d2_1|LSK_d2_2|LSK_d2_3	True	0.024269077110354045	0.22049923394217905	0.9123584407215737	-0.4079014800349887	0.4564396342556968	0.9858005842480536	source_fraction_adjusted	0.024269077110354045	0.22049923394217905		Within-output-class pairwise	2000	HSPC composition adjusted
MC8_vs_MC6	MC8 vs MC6 within Monocyte	within_lineage_pairwise	Monocyte	MC8	MC6	True	Hypoxia	LSK_d2_1|LSK_d2_2|LSK_d2_3	True	-0.07521825030949114	0.1873661740218674	0.6880884515166208	-0.44244920331341553	0.29201270269443325	0.9380269111376028	source_fraction_adjusted	-0.07521825030949114	0.1873661740218674		Within-output-class pairwise	2000	HSPC composition adjusted
MC8_vs_MC6	MC8 vs MC6 within Monocyte	within_lineage_pairwise	Monocyte	MC8	MC6	True	Cholesterol Homeostasis	LSK_d2_1|LSK_d2_2|LSK_d2_3	True	-0.18891955675686184	0.18349698331118264	0.3032206888317994	-0.5485670353185272	0.1707279218048035	0.7281614026891745	source_fraction_adjusted	-0.18891955675686184	0.18349698331118264		Within-output-class pairwise	2000	HSPC composition adjusted
MC8_vs_MC6	MC8 vs MC6 within Monocyte	within_lineage_pairwise	Monocyte	MC8	MC6	True	Mitotic Spindle	LSK_d2_1|LSK_d2_2|LSK_d2_3	True	0.15557908175473484	0.1792767744411554	0.3854955934316824	-0.1957969394144406	0.5069551029239103	0.7998434192092639	source_fraction_adjusted	0.15557908175473484	0.1792767744411554		Within-output-class pairwise	2000	HSPC composition adjusted
MC8_vs_MC6	MC8 vs MC6 within Monocyte	within_lineage_pairwise	Monocyte	MC8	MC6	True	Wnt-beta Catenin Signaling	LSK_d2_1|LSK_d2_2|LSK_d2_3	True	0.06630361577663804	0.21861963264377895	0.7616742084195766	-0.36218299051854586	0.4947902220718219	0.962497555688353	source_fraction_adjusted	0.06630361577663804	0.21861963264377895		Within-output-class pairwise	2000	HSPC composition adjusted
MC8_vs_MC6	MC8 vs MC6 within Monocyte	within_lineage_pairwise	Monocyte	MC8	MC6	True	TGF-beta Signaling	LSK_d2_1|LSK_d2_2|LSK_d2_3	True	-0.07321712389183747	0.17808207446473054	0.6809679878135774	-0.4222515761348894	0.2758173283512144	0.9353955876560128	source_fraction_adjusted	-0.07321712389183747	0.17808207446473054		Within-output-class pairwise	2000	HSPC composition adjusted
MC8_vs_MC6	MC8 vs MC6 within Monocyte	within_lineage_pairwise	Monocyte	MC8	MC6	True	IL-6/JAK/STAT3 Signaling	LSK_d2_1|LSK_d2_2|LSK_d2_3	True	0.14381578130107853	0.19162926917737141	0.4529598608450429	-0.23177068467030093	0.519402247272458	0.8183556654833657	source_fraction_adjusted	0.14381578130107853	0.19162926917737141		Within-output-class pairwise	2000	HSPC composition adjusted
MC8_vs_MC6	MC8 vs MC6 within Monocyte	within_lineage_pairwise	Monocyte	MC8	MC6	True	DNA Repair	LSK_d2_1|LSK_d2_2|LSK_d2_3	True	-0.13519195122283365	0.15135013269012781	0.3717288075911771	-0.4318327603508424	0.16144885790517513	0.7961233991628762	source_fraction_adjusted	-0.13519195122283365	0.15135013269012781		Within-output-class pairwise	2000	HSPC composition adjusted
MC8_vs_MC6	MC8 vs MC6 within Monocyte	within_lineage_pairwise	Monocyte	MC8	MC6	True	G2-M Checkpoint	LSK_d2_1|LSK_d2_2|LSK_d2_3	True	0.15439476336060803	0.16044911361112	0.33591588873918365	-0.16007972066856252	0.4688692473897786	0.7617140334221851	source_fraction_adjusted	0.15439476336060803	0.16044911361112		Within-output-class pairwise	2000	HSPC composition adjusted
MC8_vs_MC6	MC8 vs MC6 within Monocyte	within_lineage_pairwise	Monocyte	MC8	MC6	True	Apoptosis	LSK_d2_1|LSK_d2_2|LSK_d2_3	True	0.00601546914166895	0.17116271061788857	0.9719643252339589	-0.32945727916564416	0.34148821744898206	0.9924342988217272	source_fraction_adjusted	0.00601546914166895	0.17116271061788857		Within-output-class pairwise	2000	HSPC composition adjusted
MC8_vs_MC6	MC8 vs MC6 within Monocyte	within_lineage_pairwise	Monocyte	MC8	MC6	True	Notch Signaling	LSK_d2_1|LSK_d2_2|LSK_d2_3	True	-0.16916615020342246	0.2078595908937478	0.41573192881558496	-0.576563462196398	0.238231161789553	0.8017973554784666	source_fraction_adjusted	-0.16916615020342246	0.2078595908937478		Within-output-class pairwise	2000	HSPC composition adjusted
MC8_vs_MC6	MC8 vs MC6 within Monocyte	within_lineage_pairwise	Monocyte	MC8	MC6	True	Adipogenesis	LSK_d2_1|LSK_d2_2|LSK_d2_3	True	-0.08501817615710713	0.15000372131371192	0.5708678867162205	-0.37902006747896577	0.20898371516475153	0.8764829361459506	source_fraction_adjusted	-0.08501817615710713	0.15000372131371192		Within-output-class pairwise	2000	HSPC composition adjusted
MC8_vs_MC6	MC8 vs MC6 within Monocyte	within_lineage_pairwise	Monocyte	MC8	MC6	True	Estrogen Response Early	LSK_d2_1|LSK_d2_2|LSK_d2_3	True	0.06779977811282781	0.18154281477201484	0.7088028376041995	-0.28801760049234737	0.42361715671800304	0.9419872077863441	source_fraction_adjusted	0.06779977811282781	0.18154281477201484		Within-output-class pairwise	2000	HSPC composition adjusted
MC8_vs_MC6	MC8 vs MC6 within Monocyte	within_lineage_pairwise	Monocyte	MC8	MC6	True	Estrogen Response Late	LSK_d2_1|LSK_d2_2|LSK_d2_3	True	-0.05431018831968962	0.1717165775026355	0.7517914524188982	-0.39086849577333604	0.28224811913395687	0.9603408687730388	source_fraction_adjusted	-0.05431018831968962	0.1717165775026355		Within-output-class pairwise	2000	HSPC composition adjusted
MC8_vs_MC6	MC8 vs MC6 within Monocyte	within_lineage_pairwise	Monocyte	MC8	MC6	True	Androgen Response	LSK_d2_1|LSK_d2_2|LSK_d2_3	True	0.012026907994867636	0.16512782445544716	0.9419382724010752	-0.31161768078326113	0.33567149677299646	0.9904811902723245	source_fraction_adjusted	0.012026907994867636	0.16512782445544716		Within-output-class pairwise	2000	HSPC composition adjusted
MC8_vs_MC6	MC8 vs MC6 within Monocyte	within_lineage_pairwise	Monocyte	MC8	MC6	True	Myogenesis	LSK_d2_1|LSK_d2_2|LSK_d2_3	True	0.12927171906121687	0.2126140244009668	0.5431800115171499	-0.2874441113727983	0.545987549495232	0.8676996989091851	source_fraction_adjusted	0.12927171906121687	0.2126140244009668		Within-output-class pairwise	2000	HSPC composition adjusted
MC8_vs_MC6	MC8 vs MC6 within Monocyte	within_lineage_pairwise	Monocyte	MC8	MC6	True	Protein Secretion	LSK_d2_1|LSK_d2_2|LSK_d2_3	True	0.06365914291808947	0.17008565355252542	0.7081982648758289	-0.26970261233181747	0.39702089816799635	0.9419872077863441	source_fraction_adjusted	0.06365914291808947	0.17008565355252542		Within-output-class pairwise	2000	HSPC composition adjusted
MC8_vs_MC6	MC8 vs MC6 within Monocyte	within_lineage_pairwise	Monocyte	MC8	MC6	True	Interferon Alpha Response	LSK_d2_1|LSK_d2_2|LSK_d2_3	True	-0.1511256665007937	0.165283247857261	0.3605363699403239	-0.4750748795488323	0.17282354654724494	0.785078574684854	source_fraction_adjusted	-0.1511256665007937	0.165283247857261		Within-output-class pairwise	2000	HSPC composition adjusted
MC8_vs_MC6	MC8 vs MC6 within Monocyte	within_lineage_pairwise	Monocyte	MC8	MC6	True	Interferon Gamma Response	LSK_d2_1|LSK_d2_2|LSK_d2_3	True	-0.252863883234018	0.19865031938231156	0.20305014970450974	-0.6422113547407277	0.1364835882726917	0.6181130889026172	source_fraction_adjusted	-0.252863883234018	0.19865031938231156		Within-output-class pairwise	2000	HSPC composition adjusted
MC8_vs_MC6	MC8 vs MC6 within Monocyte	within_lineage_pairwise	Monocyte	MC8	MC6	True	Apical Junction	LSK_d2_1|LSK_d2_2|LSK_d2_3	True	0.2867793501899523	0.1740176847722485	0.09935478709729506	-0.054289044636698924	0.6278477450166036	0.48113698352200995	source_fraction_adjusted	0.2867793501899523	0.1740176847722485		Within-output-class pairwise	2000	HSPC composition adjusted
MC8_vs_MC6	MC8 vs MC6 within Monocyte	within_lineage_pairwise	Monocyte	MC8	MC6	True	Apical Surface	LSK_d2_1|LSK_d2_2|LSK_d2_3	True	-0.1756453707637814	0.23526287067043608	0.4553098952730109	-0.6367521241773407	0.28546138264977794	0.8191514614034412	source_fraction_adjusted	-0.1756453707637814	0.23526287067043608		Within-output-class pairwise	2000	HSPC composition adjusted
MC8_vs_MC6	MC8 vs MC6 within Monocyte	within_lineage_pairwise	Monocyte	MC8	MC6	True	Hedgehog Signaling	LSK_d2_1|LSK_d2_2|LSK_d2_3	True	-0.028256512278841267	0.22115521145939146	0.8983327421606848	-0.46171276173258835	0.40519973717490587	0.9823212052057789	source_fraction_adjusted	-0.028256512278841267	0.22115521145939146		Within-output-class pairwise	2000	HSPC composition adjusted
MC8_vs_MC6	MC8 vs MC6 within Monocyte	within_lineage_pairwise	Monocyte	MC8	MC6	True	Complement	LSK_d2_1|LSK_d2_2|LSK_d2_3	True	0.09189182450646947	0.15375271165725424	0.5500669122645442	-0.20945795286712054	0.3932416018800595	0.8696183018169609	source_fraction_adjusted	0.09189182450646947	0.15375271165725424		Within-output-class pairwise	2000	HSPC composition adjusted
MC8_vs_MC6	MC8 vs MC6 within Monocyte	within_lineage_pairwise	Monocyte	MC8	MC6	True	Unfolded Protein Response	LSK_d2_1|LSK_d2_2|LSK_d2_3	True	0.06688753904200961	0.1415828040547525	0.6366220377825886	-0.21060965773549678	0.344384735819516	0.9124482491334501	source_fraction_adjusted	0.06688753904200961	0.1415828040547525		Within-output-class pairwise	2000	HSPC composition adjusted
MC8_vs_MC6	MC8 vs MC6 within Monocyte	within_lineage_pairwise	Monocyte	MC8	MC6	True	PI3K/AKT/mTOR Signaling	LSK_d2_1|LSK_d2_2|LSK_d2_3	True	0.23827602250834246	0.16264858008587704	0.14292787469574642	-0.08050933659655518	0.5570613816132401	0.5573549980342429	source_fraction_adjusted	0.23827602250834246	0.16264858008587704		Within-output-class pairwise	2000	HSPC composition adjusted
MC8_vs_MC6	MC8 vs MC6 within Monocyte	within_lineage_pairwise	Monocyte	MC8	MC6	True	mTORC1 Signaling	LSK_d2_1|LSK_d2_2|LSK_d2_3	True	0.1311884718620953	0.13973652163008043	0.3478193812137186	-0.1426900778577646	0.40506702158195523	0.7717384355823423	source_fraction_adjusted	0.1311884718620953	0.13973652163008043		Within-output-class pairwise	2000	HSPC composition adjusted
MC8_vs_MC6	MC8 vs MC6 within Monocyte	within_lineage_pairwise	Monocyte	MC8	MC6	True	E2F Targets	LSK_d2_1|LSK_d2_2|LSK_d2_3	True	0.1268800982755731	0.15398365792011653	0.4099485463353667	-0.1749223254555912	0.4286825220067374	0.8015674874783711	source_fraction_adjusted	0.1268800982755731	0.15398365792011653		Within-output-class pairwise	2000	HSPC composition adjusted
MC8_vs_MC6	MC8 vs MC6 within Monocyte	within_lineage_pairwise	Monocyte	MC8	MC6	True	Myc Targets V1	LSK_d2_1|LSK_d2_2|LSK_d2_3	True	0.037672673368195075	0.14561275151399367	0.7958526526732599	-0.24772307528901272	0.32306842202540287	0.9697724671979763	source_fraction_adjusted	0.037672673368195075	0.14561275151399367		Within-output-class pairwise	2000	HSPC composition adjusted
MC8_vs_MC6	MC8 vs MC6 within Monocyte	within_lineage_pairwise	Monocyte	MC8	MC6	True	Myc Targets V2	LSK_d2_1|LSK_d2_2|LSK_d2_3	True	0.09586785510093343	0.1688555698851604	0.5702043117185993	-0.2350829804629671	0.42681869066483397	0.8764829361459506	source_fraction_adjusted	0.09586785510093343	0.1688555698851604		Within-output-class pairwise	2000	HSPC composition adjusted
MC8_vs_MC6	MC8 vs MC6 within Monocyte	within_lineage_pairwise	Monocyte	MC8	MC6	True	Epithelial Mesenchymal Transition	LSK_d2_1|LSK_d2_2|LSK_d2_3	True	0.11681928475940045	0.17517204743794143	0.5048467821323683	-0.22651161931710662	0.4601501888359075	0.8556023225619624	source_fraction_adjusted	0.11681928475940045	0.17517204743794143		Within-output-class pairwise	2000	HSPC composition adjusted
MC8_vs_MC6	MC8 vs MC6 within Monocyte	within_lineage_pairwise	Monocyte	MC8	MC6	True	Inflammatory Response	LSK_d2_1|LSK_d2_2|LSK_d2_3	True	0.11052856208744205	0.18519365585925018	0.5506229325985033	-0.2524443335619935	0.4735014577368776	0.8696183018169609	source_fraction_adjusted	0.11052856208744205	0.18519365585925018		Within-output-class pairwise	2000	HSPC composition adjusted
MC8_vs_MC6	MC8 vs MC6 within Monocyte	within_lineage_pairwise	Monocyte	MC8	MC6	True	Xenobiotic Metabolism	LSK_d2_1|LSK_d2_2|LSK_d2_3	True	0.09216735846908734	0.18281575451834584	0.6141529144218529	-0.26614493619338614	0.45047965313156085	0.9006245978664275	source_fraction_adjusted	0.09216735846908734	0.18281575451834584		Within-output-class pairwise	2000	HSPC composition adjusted
MC8_vs_MC6	MC8 vs MC6 within Monocyte	within_lineage_pairwise	Monocyte	MC8	MC6	True	Fatty Acid Metabolism	LSK_d2_1|LSK_d2_2|LSK_d2_3	True	0.13077441922284638	0.17992758969139447	0.4673381075262917	-0.22187717639738708	0.48342601484307984	0.8284407898288976	source_fraction_adjusted	0.13077441922284638	0.17992758969139447		Within-output-class pairwise	2000	HSPC composition adjusted
MC8_vs_MC6	MC8 vs MC6 within Monocyte	within_lineage_pairwise	Monocyte	MC8	MC6	True	Oxidative Phosphorylation	LSK_d2_1|LSK_d2_2|LSK_d2_3	True	0.0673511802720024	0.13450977394981659	0.6165710923428547	-0.19628313223826208	0.33098549278226685	0.9011976798383567	source_fraction_adjusted	0.0673511802720024	0.13450977394981659		Within-output-class pairwise	2000	HSPC composition adjusted
MC8_vs_MC6	MC8 vs MC6 within Monocyte	within_lineage_pairwise	Monocyte	MC8	MC6	True	Glycolysis	LSK_d2_1|LSK_d2_2|LSK_d2_3	True	-0.00663711660297972	0.1553724743141834	0.9659267655859861	-0.31116157044765386	0.2978873372416944	0.9924342988217272	source_fraction_adjusted	-0.00663711660297972	0.1553724743141834		Within-output-class pairwise	2000	HSPC composition adjusted
MC8_vs_MC6	MC8 vs MC6 within Monocyte	within_lineage_pairwise	Monocyte	MC8	MC6	True	Reactive Oxygen Species Pathway	LSK_d2_1|LSK_d2_2|LSK_d2_3	True	0.23984178232086245	0.16708240926066154	0.1511532175155225	-0.08763372228021576	0.5673172869219407	0.5650446327230565	source_fraction_adjusted	0.23984178232086245	0.16708240926066154		Within-output-class pairwise	2000	HSPC composition adjusted
MC8_vs_MC6	MC8 vs MC6 within Monocyte	within_lineage_pairwise	Monocyte	MC8	MC6	True	p53 Pathway	LSK_d2_1|LSK_d2_2|LSK_d2_3	True	-0.10899282884965236	0.16322866582661077	0.5043053627262237	-0.4289151351143333	0.21092947741502863	0.8556023225619624	source_fraction_adjusted	-0.10899282884965236	0.16322866582661077		Within-output-class pairwise	2000	HSPC composition adjusted
MC8_vs_MC6	MC8 vs MC6 within Monocyte	within_lineage_pairwise	Monocyte	MC8	MC6	True	UV Response Up	LSK_d2_1|LSK_d2_2|LSK_d2_3	True	-0.06937863345439833	0.15568043931372638	0.6558517314851229	-0.37450668760667555	0.2357494206978789	0.9177091169671693	source_fraction_adjusted	-0.06937863345439833	0.15568043931372638		Within-output-class pairwise	2000	HSPC composition adjusted
MC8_vs_MC6	MC8 vs MC6 within Monocyte	within_lineage_pairwise	Monocyte	MC8	MC6	True	UV Response Dn	LSK_d2_1|LSK_d2_2|LSK_d2_3	True	-0.08098122943336869	0.2046859040254242	0.6923731532549473	-0.4821582294662222	0.3201957705994848	0.941656653332912	source_fraction_adjusted	-0.08098122943336869	0.2046859040254242		Within-output-class pairwise	2000	HSPC composition adjusted
MC8_vs_MC6	MC8 vs MC6 within Monocyte	within_lineage_pairwise	Monocyte	MC8	MC6	True	Angiogenesis	LSK_d2_1|LSK_d2_2|LSK_d2_3	True	0.30538772684068094	0.19894936610409006	0.12478327259857587	-0.08454586547040938	0.6953213191517713	0.5295233776503941	source_fraction_adjusted	0.30538772684068094	0.19894936610409006		Within-output-class pairwise	2000	HSPC composition adjusted
MC8_vs_MC6	MC8 vs MC6 within Monocyte	within_lineage_pairwise	Monocyte	MC8	MC6	True	heme Metabolism	LSK_d2_1|LSK_d2_2|LSK_d2_3	True	0.13733892488231145	0.17490986942028247	0.4323373363143983	-0.20547811972204597	0.48015596948666883	0.8071809653817951	source_fraction_adjusted	0.13733892488231145	0.17490986942028247		Within-output-class pairwise	2000	HSPC composition adjusted
MC8_vs_MC6	MC8 vs MC6 within Monocyte	within_lineage_pairwise	Monocyte	MC8	MC6	True	Coagulation	LSK_d2_1|LSK_d2_2|LSK_d2_3	True	0.13903129686097074	0.1978622116921628	0.48226313967327417	-0.24877151195710837	0.5268341056790499	0.8365362353395909	source_fraction_adjusted	0.13903129686097074	0.1978622116921628		Within-output-class pairwise	2000	HSPC composition adjusted
MC8_vs_MC6	MC8 vs MC6 within Monocyte	within_lineage_pairwise	Monocyte	MC8	MC6	True	IL-2/STAT5 Signaling	LSK_d2_1|LSK_d2_2|LSK_d2_3	True	0.13069841590744374	0.1604460099275242	0.4153045358498154	-0.18376998501365965	0.44516681682854714	0.8017973554784666	source_fraction_adjusted	0.13069841590744374	0.1604460099275242		Within-output-class pairwise	2000	HSPC composition adjusted
MC8_vs_MC6	MC8 vs MC6 within Monocyte	within_lineage_pairwise	Monocyte	MC8	MC6	True	Bile Acid Metabolism	LSK_d2_1|LSK_d2_2|LSK_d2_3	True	-0.26219596308078696	0.16486700017923184	0.11175630388061626	-0.5853293456712401	0.06093741950966608	0.5076772539093142	source_fraction_adjusted	-0.26219596308078696	0.16486700017923184		Within-output-class pairwise	2000	HSPC composition adjusted
MC8_vs_MC6	MC8 vs MC6 within Monocyte	within_lineage_pairwise	Monocyte	MC8	MC6	True	Pperoxisome	LSK_d2_1|LSK_d2_2|LSK_d2_3	True	-0.20599581043053092	0.1628398852544009	0.2058639410537758	-0.5251561207757917	0.11316449991472985	0.6238301244053812	source_fraction_adjusted	-0.20599581043053092	0.1628398852544009		Within-output-class pairwise	2000	HSPC composition adjusted
MC8_vs_MC6	MC8 vs MC6 within Monocyte	within_lineage_pairwise	Monocyte	MC8	MC6	True	Allograft Rejection	LSK_d2_1|LSK_d2_2|LSK_d2_3	True	0.04307686624720655	0.18635299422184037	0.8171925544055554	-0.3221682908388014	0.40832202333321443	0.9705374755410396	source_fraction_adjusted	0.04307686624720655	0.18635299422184037		Within-output-class pairwise	2000	HSPC composition adjusted
MC8_vs_MC6	MC8 vs MC6 within Monocyte	within_lineage_pairwise	Monocyte	MC8	MC6	True	Spermatogenesis	LSK_d2_1|LSK_d2_2|LSK_d2_3	True	0.11907330379193659	0.18108489105453138	0.510824018136395	-0.23584656081930433	0.4739931684031775	0.8570872787523406	source_fraction_adjusted	0.11907330379193659	0.18108489105453138		Within-output-class pairwise	2000	HSPC composition adjusted
MC8_vs_MC6	MC8 vs MC6 within Monocyte	within_lineage_pairwise	Monocyte	MC8	MC6	True	KRAS Signaling Up	LSK_d2_1|LSK_d2_2|LSK_d2_3	True	0.2567525342517302	0.21716356019202696	0.23708658141024497	-0.1688802224791388	0.6823852909825993	0.6622530206990083	source_fraction_adjusted	0.2567525342517302	0.21716356019202696		Within-output-class pairwise	2000	HSPC composition adjusted
MC8_vs_MC6	MC8 vs MC6 within Monocyte	within_lineage_pairwise	Monocyte	MC8	MC6	True	KRAS Signaling Dn	LSK_d2_1|LSK_d2_2|LSK_d2_3	True	0.45313019238755636	0.24062818344712256	0.05968498151746536	-0.01849238083410104	0.9247527656092138	0.3850643968868733	source_fraction_adjusted	0.45313019238755636	0.24062818344712256		Within-output-class pairwise	2000	HSPC composition adjusted
MC8_vs_MC6	MC8 vs MC6 within Monocyte	within_lineage_pairwise	Monocyte	MC8	MC6	True	Pancreas Beta Cells	LSK_d2_1|LSK_d2_2|LSK_d2_3	True	-0.04416527658486227	0.27273806503637754	0.8713586631679449	-0.5787220612693051	0.49039150809958065	0.9784283726658584	source_fraction_adjusted	-0.04416527658486227	0.27273806503637754		Within-output-class pairwise	2000	HSPC composition adjusted
MC10_vs_equal_mean_Erythroid___Mk_peers	MC10 vs equal-MC mean of Erythroid / Mk peers	within_lineage_ovr	Erythroid / Mk	MC10	MC17|MC23	True	TNF-alpha Signaling via NF-kB	LSK_d2_1|LSK_d2_2|LSK_d2_3	True	-0.18862129327263233	0.23075709292347463	0.41369877273050515	-0.6408968845798051	0.2636542980345405	0.7631336584349124	source_fraction_adjusted	-0.18862129327263233	0.23075709292347463		Within-output-class one-versus-rest	950	HSPC composition adjusted
MC10_vs_equal_mean_Erythroid___Mk_peers	MC10 vs equal-MC mean of Erythroid / Mk peers	within_lineage_ovr	Erythroid / Mk	MC10	MC17|MC23	True	Hypoxia	LSK_d2_1|LSK_d2_2|LSK_d2_3	True	-0.02118388357024853	0.2391132179753848	0.9294049517737782	-0.48983717902947815	0.4474694118889811	0.9931773950338463	source_fraction_adjusted	-0.02118388357024853	0.2391132179753848		Within-output-class one-versus-rest	950	HSPC composition adjusted
MC10_vs_equal_mean_Erythroid___Mk_peers	MC10 vs equal-MC mean of Erythroid / Mk peers	within_lineage_ovr	Erythroid / Mk	MC10	MC17|MC23	True	Cholesterol Homeostasis	LSK_d2_1|LSK_d2_2|LSK_d2_3	True	0.300506904781319	0.1854731942260487	0.1051855754037113	-0.06301387599933878	0.6640276855619767	0.4029286154577651	source_fraction_adjusted	0.300506904781319	0.1854731942260487		Within-output-class one-versus-rest	950	HSPC composition adjusted
MC10_vs_equal_mean_Erythroid___Mk_peers	MC10 vs equal-MC mean of Erythroid / Mk peers	within_lineage_ovr	Erythroid / Mk	MC10	MC17|MC23	True	Mitotic Spindle	LSK_d2_1|LSK_d2_2|LSK_d2_3	True	-0.18449299698800922	0.17829086365832855	0.30076858123795014	-0.5339366685308744	0.16495067455485593	0.6528670409391837	source_fraction_adjusted	-0.18449299698800922	0.17829086365832855		Within-output-class one-versus-rest	950	HSPC composition adjusted
MC10_vs_equal_mean_Erythroid___Mk_peers	MC10 vs equal-MC mean of Erythroid / Mk peers	within_lineage_ovr	Erythroid / Mk	MC10	MC17|MC23	True	Wnt-beta Catenin Signaling	LSK_d2_1|LSK_d2_2|LSK_d2_3	True	-0.203990047145316	0.1945515221649177	0.2944017313999465	-0.5853040237260008	0.17732392943536873	0.6488301333063754	source_fraction_adjusted	-0.203990047145316	0.1945515221649177		Within-output-class one-versus-rest	950	HSPC composition adjusted
MC10_vs_equal_mean_Erythroid___Mk_peers	MC10 vs equal-MC mean of Erythroid / Mk peers	within_lineage_ovr	Erythroid / Mk	MC10	MC17|MC23	True	TGF-beta Signaling	LSK_d2_1|LSK_d2_2|LSK_d2_3	True	0.10296711719713791	0.18595549561441693	0.5797710739114114	-0.2614989569344152	0.46743319132869104	0.8646507381724345	source_fraction_adjusted	0.10296711719713791	0.18595549561441693		Within-output-class one-versus-rest	950	HSPC composition adjusted
MC10_vs_equal_mean_Erythroid___Mk_peers	MC10 vs equal-MC mean of Erythroid / Mk peers	within_lineage_ovr	Erythroid / Mk	MC10	MC17|MC23	True	IL-6/JAK/STAT3 Signaling	LSK_d2_1|LSK_d2_2|LSK_d2_3	True	-0.12746979130549285	0.2049862098875569	0.5340433389646863	-0.5292353800124727	0.27429579740148696	0.8385804496139702	source_fraction_adjusted	-0.12746979130549285	0.2049862098875569		Within-output-class one-versus-rest	950	HSPC composition adjusted
MC10_vs_equal_mean_Erythroid___Mk_peers	MC10 vs equal-MC mean of Erythroid / Mk peers	within_lineage_ovr	Erythroid / Mk	MC10	MC17|MC23	True	DNA Repair	LSK_d2_1|LSK_d2_2|LSK_d2_3	True	-0.2883012173002532	0.16872341292098805	0.08750266593982078	-0.6189930299740698	0.04239059537356338	0.3860457788424777	source_fraction_adjusted	-0.2883012173002532	0.16872341292098805		Within-output-class one-versus-rest	950	HSPC composition adjusted
MC10_vs_equal_mean_Erythroid___Mk_peers	MC10 vs equal-MC mean of Erythroid / Mk peers	within_lineage_ovr	Erythroid / Mk	MC10	MC17|MC23	True	G2-M Checkpoint	LSK_d2_1|LSK_d2_2|LSK_d2_3	True	-0.421745272243639	0.17549167960634032	0.01625136714909069	-0.7657026438585084	-0.07778790062876967	0.2102803400704967	source_fraction_adjusted	-0.421745272243639	0.17549167960634032		Within-output-class one-versus-rest	950	HSPC composition adjusted
MC10_vs_equal_mean_Erythroid___Mk_peers	MC10 vs equal-MC mean of Erythroid / Mk peers	within_lineage_ovr	Erythroid / Mk	MC10	MC17|MC23	True	Apoptosis	LSK_d2_1|LSK_d2_2|LSK_d2_3	True	-0.09545212125167084	0.19539489336449173	0.6251895072285545	-0.478419075009119	0.2875148325057773	0.8739560127540831	source_fraction_adjusted	-0.09545212125167084	0.19539489336449173		Within-output-class one-versus-rest	950	HSPC composition adjusted
MC10_vs_equal_mean_Erythroid___Mk_peers	MC10 vs equal-MC mean of Erythroid / Mk peers	within_lineage_ovr	Erythroid / Mk	MC10	MC17|MC23	True	Notch Signaling	LSK_d2_1|LSK_d2_2|LSK_d2_3	True	0.037499641813702786	0.21072137127899562	0.8587556322539424	-0.37550665666602157	0.45050594029342717	0.9643237005215666	source_fraction_adjusted	0.037499641813702786	0.21072137127899562		Within-output-class one-versus-rest	950	HSPC composition adjusted
MC10_vs_equal_mean_Erythroid___Mk_peers	MC10 vs equal-MC mean of Erythroid / Mk peers	within_lineage_ovr	Erythroid / Mk	MC10	MC17|MC23	True	Adipogenesis	LSK_d2_1|LSK_d2_2|LSK_d2_3	True	-0.18464557380858204	0.1636688173061173	0.2592498745100543	-0.5054305611208378	0.13613941350367376	0.6266854472889354	source_fraction_adjusted	-0.18464557380858204	0.1636688173061173		Within-output-class one-versus-rest	950	HSPC composition adjusted
MC10_vs_equal_mean_Erythroid___Mk_peers	MC10 vs equal-MC mean of Erythroid / Mk peers	within_lineage_ovr	Erythroid / Mk	MC10	MC17|MC23	True	Estrogen Response Early	LSK_d2_1|LSK_d2_2|LSK_d2_3	True	-0.0018773763784296973	0.1650727146133481	0.9909258332638512	-0.3254139518508507	0.32165919909399127	0.9991323396445173	source_fraction_adjusted	-0.0018773763784296973	0.1650727146133481		Within-output-class one-versus-rest	950	HSPC composition adjusted
MC10_vs_equal_mean_Erythroid___Mk_peers	MC10 vs equal-MC mean of Erythroid / Mk peers	within_lineage_ovr	Erythroid / Mk	MC10	MC17|MC23	True	Estrogen Response Late	LSK_d2_1|LSK_d2_2|LSK_d2_3	True	-0.02968679486987809	0.19487713275895852	0.878921964840544	-0.4116389564878675	0.3522653667481114	0.9730984483790334	source_fraction_adjusted	-0.02968679486987809	0.19487713275895852		Within-output-class one-versus-rest	950	HSPC composition adjusted
MC10_vs_equal_mean_Erythroid___Mk_peers	MC10 vs equal-MC mean of Erythroid / Mk peers	within_lineage_ovr	Erythroid / Mk	MC10	MC17|MC23	True	Androgen Response	LSK_d2_1|LSK_d2_2|LSK_d2_3	True	-0.007369034445742939	0.19057422144680614	0.969155461258692	-0.3808876448632437	0.36614957597175785	0.997275644779668	source_fraction_adjusted	-0.007369034445742939	0.19057422144680614		Within-output-class one-versus-rest	950	HSPC composition adjusted
MC10_vs_equal_mean_Erythroid___Mk_peers	MC10 vs equal-MC mean of Erythroid / Mk peers	within_lineage_ovr	Erythroid / Mk	MC10	MC17|MC23	True	Myogenesis	LSK_d2_1|LSK_d2_2|LSK_d2_3	True	0.18836075313510386	0.22678473914643227	0.4062162085661527	-0.2561291678352143	0.6328506741054221	0.757352296774738	source_fraction_adjusted	0.18836075313510386	0.22678473914643227		Within-output-class one-versus-rest	950	HSPC composition adjusted
MC10_vs_equal_mean_Erythroid___Mk_peers	MC10 vs equal-MC mean of Erythroid / Mk peers	within_lineage_ovr	Erythroid / Mk	MC10	MC17|MC23	True	Protein Secretion	LSK_d2_1|LSK_d2_2|LSK_d2_3	True	-0.16844207417957952	0.17390100929668303	0.33274033569689776	-0.5092817892762433	0.17239764091708437	0.6827285505659889	source_fraction_adjusted	-0.16844207417957952	0.17390100929668303		Within-output-class one-versus-rest	950	HSPC composition adjusted
MC10_vs_equal_mean_Erythroid___Mk_peers	MC10 vs equal-MC mean of Erythroid / Mk peers	within_lineage_ovr	Erythroid / Mk	MC10	MC17|MC23	True	Interferon Alpha Response	LSK_d2_1|LSK_d2_2|LSK_d2_3	True	-0.06070362345400303	0.2553429194241943	0.8120876244641172	-0.5611665492327369	0.4397593023247308	0.9442879354233921	source_fraction_adjusted	-0.06070362345400303	0.2553429194241943		Within-output-class one-versus-rest	950	HSPC composition adjusted
MC10_vs_equal_mean_Erythroid___Mk_peers	MC10 vs equal-MC mean of Erythroid / Mk peers	within_lineage_ovr	Erythroid / Mk	MC10	MC17|MC23	True	Interferon Gamma Response	LSK_d2_1|LSK_d2_2|LSK_d2_3	True	-0.16043881199415305	0.24902848803792155	0.5194075826838433	-0.648525679672943	0.32764805568463684	0.8293062244531954	source_fraction_adjusted	-0.16043881199415305	0.24902848803792155		Within-output-class one-versus-rest	950	HSPC composition adjusted
MC10_vs_equal_mean_Erythroid___Mk_peers	MC10 vs equal-MC mean of Erythroid / Mk peers	within_lineage_ovr	Erythroid / Mk	MC10	MC17|MC23	True	Apical Junction	LSK_d2_1|LSK_d2_2|LSK_d2_3	True	0.24242652489797206	0.18229294553529765	0.18356001289802026	-0.11486108298693298	0.5997141327828771	0.5382160872009853	source_fraction_adjusted	0.24242652489797206	0.18229294553529765		Within-output-class one-versus-rest	950	HSPC composition adjusted
MC10_vs_equal_mean_Erythroid___Mk_peers	MC10 vs equal-MC mean of Erythroid / Mk peers	within_lineage_ovr	Erythroid / Mk	MC10	MC17|MC23	True	Apical Surface	LSK_d2_1|LSK_d2_2|LSK_d2_3	True	-0.37135341022263224	0.1878860904566128	0.048100251942388206	-0.7396033807136281	-0.0031034397316364037	0.3028261288977036	source_fraction_adjusted	-0.37135341022263224	0.1878860904566128		Within-output-class one-versus-rest	950	HSPC composition adjusted
MC10_vs_equal_mean_Erythroid___Mk_peers	MC10 vs equal-MC mean of Erythroid / Mk peers	within_lineage_ovr	Erythroid / Mk	MC10	MC17|MC23	True	Hedgehog Signaling	LSK_d2_1|LSK_d2_2|LSK_d2_3	True	0.35211749027111755	0.2589309306489896	0.1738648496389824	-0.1553778082843405	0.8596127888265757	0.5310984152959269	source_fraction_adjusted	0.35211749027111755	0.2589309306489896		Within-output-class one-versus-rest	950	HSPC composition adjusted
MC10_vs_equal_mean_Erythroid___Mk_peers	MC10 vs equal-MC mean of Erythroid / Mk peers	within_lineage_ovr	Erythroid / Mk	MC10	MC17|MC23	True	Complement	LSK_d2_1|LSK_d2_2|LSK_d2_3	True	0.22103844312354787	0.18414010642928919	0.22999107134793983	-0.13986953358723136	0.5819464198343272	0.602605503194473	source_fraction_adjusted	0.22103844312354787	0.18414010642928919		Within-output-class one-versus-rest	950	HSPC composition adjusted
MC10_vs_equal_mean_Erythroid___Mk_peers	MC10 vs equal-MC mean of Erythroid / Mk peers	within_lineage_ovr	Erythroid / Mk	MC10	MC17|MC23	True	Unfolded Protein Response	LSK_d2_1|LSK_d2_2|LSK_d2_3	True	-0.22908902363780584	0.1412739556448342	0.10489027058150922	-0.50598088865519	0.04780284137957827	0.4029286154577651	source_fraction_adjusted	-0.22908902363780584	0.1412739556448342		Within-output-class one-versus-rest	950	HSPC composition adjusted
MC10_vs_equal_mean_Erythroid___Mk_peers	MC10 vs equal-MC mean of Erythroid / Mk peers	within_lineage_ovr	Erythroid / Mk	MC10	MC17|MC23	True	PI3K/AKT/mTOR Signaling	LSK_d2_1|LSK_d2_2|LSK_d2_3	True	-0.14755901296667134	0.19321069261231782	0.4450336790785365	-0.5262450119148534	0.23112698598151066	0.7902467198590836	source_fraction_adjusted	-0.14755901296667134	0.19321069261231782		Within-output-class one-versus-rest	950	HSPC composition adjusted
MC10_vs_equal_mean_Erythroid___Mk_peers	MC10 vs equal-MC mean of Erythroid / Mk peers	within_lineage_ovr	Erythroid / Mk	MC10	MC17|MC23	True	mTORC1 Signaling	LSK_d2_1|LSK_d2_2|LSK_d2_3	True	-0.1389201805625339	0.14194031942215618	0.3277171245647149	-0.4171180945840712	0.13927773345900335	0.6823044917322495	source_fraction_adjusted	-0.1389201805625339	0.14194031942215618		Within-output-class one-versus-rest	950	HSPC composition adjusted
MC10_vs_equal_mean_Erythroid___Mk_peers	MC10 vs equal-MC mean of Erythroid / Mk peers	within_lineage_ovr	Erythroid / Mk	MC10	MC17|MC23	True	E2F Targets	LSK_d2_1|LSK_d2_2|LSK_d2_3	True	-0.4035016718033275	0.18737420203721872	0.03128303781514334	-0.7707483594282079	-0.03625498417844719	0.25322452095240405	source_fraction_adjusted	-0.4035016718033275	0.18737420203721872		Within-output-class one-versus-rest	950	HSPC composition adjusted
MC10_vs_equal_mean_Erythroid___Mk_peers	MC10 vs equal-MC mean of Erythroid / Mk peers	within_lineage_ovr	Erythroid / Mk	MC10	MC17|MC23	True	Myc Targets V1	LSK_d2_1|LSK_d2_2|LSK_d2_3	True	-0.25404495243792835	0.1427745366110396	0.07518345331363527	-0.5338779021049613	0.02578799722910463	0.35184374703425375	source_fraction_adjusted	-0.25404495243792835	0.1427745366110396		Within-output-class one-versus-rest	950	HSPC composition adjusted
MC10_vs_equal_mean_Erythroid___Mk_peers	MC10 vs equal-MC mean of Erythroid / Mk peers	within_lineage_ovr	Erythroid / Mk	MC10	MC17|MC23	True	Myc Targets V2	LSK_d2_1|LSK_d2_2|LSK_d2_3	True	-0.2796498272826372	0.15198137680775756	0.06576428266485364	-0.5775278521466531	0.01822819758137867	0.3318546723594049	source_fraction_adjusted	-0.2796498272826372	0.15198137680775756		Within-output-class one-versus-rest	950	HSPC composition adjusted
MC10_vs_equal_mean_Erythroid___Mk_peers	MC10 vs equal-MC mean of Erythroid / Mk peers	within_lineage_ovr	Erythroid / Mk	MC10	MC17|MC23	True	Epithelial Mesenchymal Transition	LSK_d2_1|LSK_d2_2|LSK_d2_3	True	-0.11994624442003175	0.2315975863128805	0.6045224549911323	-0.573869172499684	0.3339766836596206	0.8736460557478559	source_fraction_adjusted	-0.11994624442003175	0.2315975863128805		Within-output-class one-versus-rest	950	HSPC composition adjusted
MC10_vs_equal_mean_Erythroid___Mk_peers	MC10 vs equal-MC mean of Erythroid / Mk peers	within_lineage_ovr	Erythroid / Mk	MC10	MC17|MC23	True	Inflammatory Response	LSK_d2_1|LSK_d2_2|LSK_d2_3	True	-0.03030377658182566	0.22211783515266176	0.8914805035112872	-0.46564673380504745	0.40503918064139616	0.9777106289284726	source_fraction_adjusted	-0.03030377658182566	0.22211783515266176		Within-output-class one-versus-rest	950	HSPC composition adjusted
MC10_vs_equal_mean_Erythroid___Mk_peers	MC10 vs equal-MC mean of Erythroid / Mk peers	within_lineage_ovr	Erythroid / Mk	MC10	MC17|MC23	True	Xenobiotic Metabolism	LSK_d2_1|LSK_d2_2|LSK_d2_3	True	-0.276228318833774	0.16321290793366347	0.09056180181204614	-0.596119740195806	0.04366310252825806	0.3926240252033969	source_fraction_adjusted	-0.276228318833774	0.16321290793366347		Within-output-class one-versus-rest	950	HSPC composition adjusted
MC10_vs_equal_mean_Erythroid___Mk_peers	MC10 vs equal-MC mean of Erythroid / Mk peers	within_lineage_ovr	Erythroid / Mk	MC10	MC17|MC23	True	Fatty Acid Metabolism	LSK_d2_1|LSK_d2_2|LSK_d2_3	True	-0.32932859063595743	0.16776850581176472	0.04964685712899944	-0.658148819767115	-0.0005083615047998258	0.3028261288977036	source_fraction_adjusted	-0.32932859063595743	0.16776850581176472		Within-output-class one-versus-rest	950	HSPC composition adjusted
MC10_vs_equal_mean_Erythroid___Mk_peers	MC10 vs equal-MC mean of Erythroid / Mk peers	within_lineage_ovr	Erythroid / Mk	MC10	MC17|MC23	True	Oxidative Phosphorylation	LSK_d2_1|LSK_d2_2|LSK_d2_3	True	-0.23164242957276432	0.14796750645709586	0.11746682859832193	-0.5216534131108701	0.05836855396534146	0.434215903379011	source_fraction_adjusted	-0.23164242957276432	0.14796750645709586		Within-output-class one-versus-rest	950	HSPC composition adjusted
MC10_vs_equal_mean_Erythroid___Mk_peers	MC10 vs equal-MC mean of Erythroid / Mk peers	within_lineage_ovr	Erythroid / Mk	MC10	MC17|MC23	True	Glycolysis	LSK_d2_1|LSK_d2_2|LSK_d2_3	True	-0.09061568330845965	0.19646453281529289	0.6446323338740756	-0.4756790918659213	0.294447725249002	0.8773649243271802	source_fraction_adjusted	-0.09061568330845965	0.19646453281529289		Within-output-class one-versus-rest	950	HSPC composition adjusted
MC10_vs_equal_mean_Erythroid___Mk_peers	MC10 vs equal-MC mean of Erythroid / Mk peers	within_lineage_ovr	Erythroid / Mk	MC10	MC17|MC23	True	Reactive Oxygen Species Pathway	LSK_d2_1|LSK_d2_2|LSK_d2_3	True	-0.3404092110941353	0.19843809694386152	0.08626406810949495	-0.7293407342647716	0.04852231207650104	0.3860457788424777	source_fraction_adjusted	-0.3404092110941353	0.19843809694386152		Within-output-class one-versus-rest	950	HSPC composition adjusted
MC10_vs_equal_mean_Erythroid___Mk_peers	MC10 vs equal-MC mean of Erythroid / Mk peers	within_lineage_ovr	Erythroid / Mk	MC10	MC17|MC23	True	p53 Pathway	LSK_d2_1|LSK_d2_2|LSK_d2_3	True	-0.08688552086419676	0.17516725854627369	0.6198840973549022	-0.43020703888550915	0.2564359971571156	0.8739560127540831	source_fraction_adjusted	-0.08688552086419676	0.17516725854627369		Within-output-class one-versus-rest	950	HSPC composition adjusted
MC10_vs_equal_mean_Erythroid___Mk_peers	MC10 vs equal-MC mean of Erythroid / Mk peers	within_lineage_ovr	Erythroid / Mk	MC10	MC17|MC23	True	UV Response Up	LSK_d2_1|LSK_d2_2|LSK_d2_3	True	-0.2585952678292184	0.1608664634457058	0.10794142137608131	-0.5738877425031308	0.05669720684469409	0.406922025028878	source_fraction_adjusted	-0.2585952678292184	0.1608664634457058		Within-output-class one-versus-rest	950	HSPC composition adjusted
MC10_vs_equal_mean_Erythroid___Mk_peers	MC10 vs equal-MC mean of Erythroid / Mk peers	within_lineage_ovr	Erythroid / Mk	MC10	MC17|MC23	True	UV Response Dn	LSK_d2_1|LSK_d2_2|LSK_d2_3	True	-0.0371074246226403	0.20415903842023353	0.8557730843361493	-0.4372517870446272	0.36303693779934654	0.9621117516205229	source_fraction_adjusted	-0.0371074246226403	0.20415903842023353		Within-output-class one-versus-rest	950	HSPC composition adjusted
MC10_vs_equal_mean_Erythroid___Mk_peers	MC10 vs equal-MC mean of Erythroid / Mk peers	within_lineage_ovr	Erythroid / Mk	MC10	MC17|MC23	True	Angiogenesis	LSK_d2_1|LSK_d2_2|LSK_d2_3	True	0.05480469113954263	0.24273420463879744	0.8213720126998777	-0.42094560776847567	0.5305549900475609	0.9504304653652665	source_fraction_adjusted	0.05480469113954263	0.24273420463879744		Within-output-class one-versus-rest	950	HSPC composition adjusted
MC10_vs_equal_mean_Erythroid___Mk_peers	MC10 vs equal-MC mean of Erythroid / Mk peers	within_lineage_ovr	Erythroid / Mk	MC10	MC17|MC23	True	heme Metabolism	LSK_d2_1|LSK_d2_2|LSK_d2_3	True	-0.12267536789564239	0.19627617995193675	0.5319618443538496	-0.507369611624541	0.2620188758332562	0.838413547049872	source_fraction_adjusted	-0.12267536789564239	0.19627617995193675		Within-output-class one-versus-rest	950	HSPC composition adjusted
MC10_vs_equal_mean_Erythroid___Mk_peers	MC10 vs equal-MC mean of Erythroid / Mk peers	within_lineage_ovr	Erythroid / Mk	MC10	MC17|MC23	True	Coagulation	LSK_d2_1|LSK_d2_2|LSK_d2_3	True	0.5481581671910044	0.24277932137278257	0.023955301382428185	0.07231944110927518	1.0239968932727337	0.23126822993044197	source_fraction_adjusted	0.5481581671910044	0.24277932137278257		Within-output-class one-versus-rest	950	HSPC composition adjusted
MC10_vs_equal_mean_Erythroid___Mk_peers	MC10 vs equal-MC mean of Erythroid / Mk peers	within_lineage_ovr	Erythroid / Mk	MC10	MC17|MC23	True	IL-2/STAT5 Signaling	LSK_d2_1|LSK_d2_2|LSK_d2_3	True	0.04288788738905945	0.20402872443265996	0.8335075649654975	-0.3570010643106014	0.44277683908872034	0.9598879808088439	source_fraction_adjusted	0.04288788738905945	0.20402872443265996		Within-output-class one-versus-rest	950	HSPC composition adjusted
MC10_vs_equal_mean_Erythroid___Mk_peers	MC10 vs equal-MC mean of Erythroid / Mk peers	within_lineage_ovr	Erythroid / Mk	MC10	MC17|MC23	True	Bile Acid Metabolism	LSK_d2_1|LSK_d2_2|LSK_d2_3	True	-0.17787786181700585	0.1947695194110652	0.3610986589730536	-0.5596191051488686	0.20386338151485692	0.7192719162792575	source_fraction_adjusted	-0.17787786181700585	0.1947695194110652		Within-output-class one-versus-rest	950	HSPC composition adjusted
MC10_vs_equal_mean_Erythroid___Mk_peers	MC10 vs equal-MC mean of Erythroid / Mk peers	within_lineage_ovr	Erythroid / Mk	MC10	MC17|MC23	True	Pperoxisome	LSK_d2_1|LSK_d2_2|LSK_d2_3	True	-0.021180567328944938	0.16722875835364762	0.8992124747784761	-0.348942910881446	0.3065817762235561	0.9777106289284726	source_fraction_adjusted	-0.021180567328944938	0.16722875835364762		Within-output-class one-versus-rest	950	HSPC composition adjusted
MC10_vs_equal_mean_Erythroid___Mk_peers	MC10 vs equal-MC mean of Erythroid / Mk peers	within_lineage_ovr	Erythroid / Mk	MC10	MC17|MC23	True	Allograft Rejection	LSK_d2_1|LSK_d2_2|LSK_d2_3	True	-0.14623301606187172	0.2049807585664839	0.475599049016069	-0.5479879203758804	0.2555218882521369	0.8014657920079863	source_fraction_adjusted	-0.14623301606187172	0.2049807585664839		Within-output-class one-versus-rest	950	HSPC composition adjusted
MC10_vs_equal_mean_Erythroid___Mk_peers	MC10 vs equal-MC mean of Erythroid / Mk peers	within_lineage_ovr	Erythroid / Mk	MC10	MC17|MC23	True	Spermatogenesis	LSK_d2_1|LSK_d2_2|LSK_d2_3	True	-0.1788237988736472	0.18337733329446013	0.32947668497358407	-0.5382367677117867	0.18058916996449242	0.6823044917322495	source_fraction_adjusted	-0.1788237988736472	0.18337733329446013		Within-output-class one-versus-rest	950	HSPC composition adjusted
MC10_vs_equal_mean_Erythroid___Mk_peers	MC10 vs equal-MC mean of Erythroid / Mk peers	within_lineage_ovr	Erythroid / Mk	MC10	MC17|MC23	True	KRAS Signaling Up	LSK_d2_1|LSK_d2_2|LSK_d2_3	True	0.016238775288117173	0.21309302329437443	0.9392559247594567	-0.4014158757256115	0.43389342630184585	0.9936763974300423	source_fraction_adjusted	0.016238775288117173	0.21309302329437443		Within-output-class one-versus-rest	950	HSPC composition adjusted
MC10_vs_equal_mean_Erythroid___Mk_peers	MC10 vs equal-MC mean of Erythroid / Mk peers	within_lineage_ovr	Erythroid / Mk	MC10	MC17|MC23	True	KRAS Signaling Dn	LSK_d2_1|LSK_d2_2|LSK_d2_3	True	-0.4216666398477826	0.25363848477322704	0.09641836192837781	-0.9187889350966185	0.07545565540105331	0.39392366897125686	source_fraction_adjusted	-0.4216666398477826	0.25363848477322704		Within-output-class one-versus-rest	950	HSPC composition adjusted
MC10_vs_equal_mean_Erythroid___Mk_peers	MC10 vs equal-MC mean of Erythroid / Mk peers	within_lineage_ovr	Erythroid / Mk	MC10	MC17|MC23	True	Pancreas Beta Cells	LSK_d2_1|LSK_d2_2|LSK_d2_3	True	-0.1843283263624434	0.21072737943368225	0.38172402042061615	-0.597346400608967	0.2286897478840803	0.7326016553526976	source_fraction_adjusted	-0.1843283263624434	0.21072737943368225		Within-output-class one-versus-rest	950	HSPC composition adjusted
MC17_vs_equal_mean_Erythroid___Mk_peers	MC17 vs equal-MC mean of Erythroid / Mk peers	within_lineage_ovr	Erythroid / Mk	MC17	MC10|MC23	True	TNF-alpha Signaling via NF-kB	LSK_d2_1|LSK_d2_2|LSK_d2_3	True	0.37498011081756344	0.31688167654472804	0.23667274119675108	-0.24609656257077428	0.9960567842059012	0.6043117348340493	source_fraction_adjusted	0.37498011081756344	0.31688167654472804		Within-output-class one-versus-rest	950	HSPC composition adjusted
MC17_vs_equal_mean_Erythroid___Mk_peers	MC17 vs equal-MC mean of Erythroid / Mk peers	within_lineage_ovr	Erythroid / Mk	MC17	MC10|MC23	True	Hypoxia	LSK_d2_1|LSK_d2_2|LSK_d2_3	True	0.4303802471018405	0.3047824652467292	0.15792348624716768	-0.16698240790107938	1.0277429021047604	0.50055823090333	source_fraction_adjusted	0.4303802471018405	0.3047824652467292		Within-output-class one-versus-rest	950	HSPC composition adjusted
MC17_vs_equal_mean_Erythroid___Mk_peers	MC17 vs equal-MC mean of Erythroid / Mk peers	within_lineage_ovr	Erythroid / Mk	MC17	MC10|MC23	True	Cholesterol Homeostasis	LSK_d2_1|LSK_d2_2|LSK_d2_3	True	0.3783946252305686	0.24485283305021185	0.12225047127514226	-0.10150810906044527	0.8582973595215825	0.438563664776968	source_fraction_adjusted	0.3783946252305686	0.24485283305021185		Within-output-class one-versus-rest	950	HSPC composition adjusted
MC17_vs_equal_mean_Erythroid___Mk_peers	MC17 vs equal-MC mean of Erythroid / Mk peers	within_lineage_ovr	Erythroid / Mk	MC17	MC10|MC23	True	Mitotic Spindle	LSK_d2_1|LSK_d2_2|LSK_d2_3	True	0.32764600764734225	0.2379226430168068	0.16847777796041807	-0.13867380377217925	0.7939658190668637	0.5166413101764477	source_fraction_adjusted	0.32764600764734225	0.2379226430168068		Within-output-class one-versus-rest	950	HSPC composition adjusted
MC17_vs_equal_mean_Erythroid___Mk_peers	MC17 vs equal-MC mean of Erythroid / Mk peers	within_lineage_ovr	Erythroid / Mk	MC17	MC10|MC23	True	Wnt-beta Catenin Signaling	LSK_d2_1|LSK_d2_2|LSK_d2_3	True	0.5046038391925042	0.27485213109674117	0.06637093447188099	-0.03409643883118996	1.0433041172161983	0.3318546723594049	source_fraction_adjusted	0.5046038391925042	0.27485213109674117		Within-output-class one-versus-rest	950	HSPC composition adjusted
MC17_vs_equal_mean_Erythroid___Mk_peers	MC17 vs equal-MC mean of Erythroid / Mk peers	within_lineage_ovr	Erythroid / Mk	MC17	MC10|MC23	True	TGF-beta Signaling	LSK_d2_1|LSK_d2_2|LSK_d2_3	True	0.10364251854357509	0.2542146912644323	0.6834962801407466	-0.3946091206756813	0.6018941577628315	0.9005845577443956	source_fraction_adjusted	0.10364251854357509	0.2542146912644323		Within-output-class one-versus-rest	950	HSPC composition adjusted
MC17_vs_equal_mean_Erythroid___Mk_peers	MC17 vs equal-MC mean of Erythroid / Mk peers	within_lineage_ovr	Erythroid / Mk	MC17	MC10|MC23	True	IL-6/JAK/STAT3 Signaling	LSK_d2_1|LSK_d2_2|LSK_d2_3	True	0.04540084333259587	0.30682734348977053	0.882367469571842	-0.5559696993794546	0.6467713860446463	0.9747082512712208	source_fraction_adjusted	0.04540084333259587	0.30682734348977053		Within-output-class one-versus-rest	950	HSPC composition adjusted
MC17_vs_equal_mean_Erythroid___Mk_peers	MC17 vs equal-MC mean of Erythroid / Mk peers	within_lineage_ovr	Erythroid / Mk	MC17	MC10|MC23	True	DNA Repair	LSK_d2_1|LSK_d2_2|LSK_d2_3	True	0.22192149791398924	0.2437894854683347	0.36266447147133085	-0.25589711341349763	0.6997401092414761	0.7192719162792575	source_fraction_adjusted	0.22192149791398924	0.2437894854683347		Within-output-class one-versus-rest	950	HSPC composition adjusted
MC17_vs_equal_mean_Erythroid___Mk_peers	MC17 vs equal-MC mean of Erythroid / Mk peers	within_lineage_ovr	Erythroid / Mk	MC17	MC10|MC23	True	G2-M Checkpoint	LSK_d2_1|LSK_d2_2|LSK_d2_3	True	0.24979065908991335	0.2459914252144917	0.30989395236748585	-0.2323436748361685	0.7319249930159952	0.6586113081635605	source_fraction_adjusted	0.24979065908991335	0.2459914252144917		Within-output-class one-versus-rest	950	HSPC composition adjusted
MC17_vs_equal_mean_Erythroid___Mk_peers	MC17 vs equal-MC mean of Erythroid / Mk peers	within_lineage_ovr	Erythroid / Mk	MC17	MC10|MC23	True	Apoptosis	LSK_d2_1|LSK_d2_2|LSK_d2_3	True	0.11196897968085912	0.2907633675736325	0.700173502583399	-0.4579167487870421	0.6818547081487603	0.9080022952738235	source_fraction_adjusted	0.11196897968085912	0.2907633675736325		Within-output-class one-versus-rest	950	HSPC composition adjusted
MC17_vs_equal_mean_Erythroid___Mk_peers	MC17 vs equal-MC mean of Erythroid / Mk peers	within_lineage_ovr	Erythroid / Mk	MC17	MC10|MC23	True	Notch Signaling	LSK_d2_1|LSK_d2_2|LSK_d2_3	True	0.29743886729183433	0.2814597341738019	0.2906154920739593	-0.2542120747870348	0.8490898093707034	0.6488301333063754	source_fraction_adjusted	0.29743886729183433	0.2814597341738019		Within-output-class one-versus-rest	950	HSPC composition adjusted
MC17_vs_equal_mean_Erythroid___Mk_peers	MC17 vs equal-MC mean of Erythroid / Mk peers	within_lineage_ovr	Erythroid / Mk	MC17	MC10|MC23	True	Adipogenesis	LSK_d2_1|LSK_d2_2|LSK_d2_3	True	0.307746645124384	0.23433307190709313	0.18908615948801144	-0.15153773620015326	0.7670310264489213	0.5476580838829599	source_fraction_adjusted	0.307746645124384	0.23433307190709313		Within-output-class one-versus-rest	950	HSPC composition adjusted
MC17_vs_equal_mean_Erythroid___Mk_peers	MC17 vs equal-MC mean of Erythroid / Mk peers	within_lineage_ovr	Erythroid / Mk	MC17	MC10|MC23	True	Estrogen Response Early	LSK_d2_1|LSK_d2_2|LSK_d2_3	True	0.17903234170790117	0.24162168321505068	0.45871684234975196	-0.29453745527754427	0.6526021386933466	0.7960123341997111	source_fraction_adjusted	0.17903234170790117	0.24162168321505068		Within-output-class one-versus-rest	950	HSPC composition adjusted
MC17_vs_equal_mean_Erythroid___Mk_peers	MC17 vs equal-MC mean of Erythroid / Mk peers	within_lineage_ovr	Erythroid / Mk	MC17	MC10|MC23	True	Estrogen Response Late	LSK_d2_1|LSK_d2_2|LSK_d2_3	True	0.26661954813966515	0.24676705014190664	0.27994168052949	-0.21703498270966148	0.7502740789889918	0.6408303530193143	source_fraction_adjusted	0.26661954813966515	0.24676705014190664		Within-output-class one-versus-rest	950	HSPC composition adjusted
MC17_vs_equal_mean_Erythroid___Mk_peers	MC17 vs equal-MC mean of Erythroid / Mk peers	within_lineage_ovr	Erythroid / Mk	MC17	MC10|MC23	True	Androgen Response	LSK_d2_1|LSK_d2_2|LSK_d2_3	True	0.49054455137347097	0.2434581046729465	0.04391477663799875	0.01337543447011319	0.9677136682768288	0.2905155517042683	source_fraction_adjusted	0.49054455137347097	0.2434581046729465		Within-output-class one-versus-rest	950	HSPC composition adjusted
MC17_vs_equal_mean_Erythroid___Mk_peers	MC17 vs equal-MC mean of Erythroid / Mk peers	within_lineage_ovr	Erythroid / Mk	MC17	MC10|MC23	True	Myogenesis	LSK_d2_1|LSK_d2_2|LSK_d2_3	True	0.4021531679876241	0.3153631693906971	0.20223615617549073	-0.21594728606854652	1.0202536220437948	0.5673169229911416	source_fraction_adjusted	0.4021531679876241	0.3153631693906971		Within-output-class one-versus-rest	950	HSPC composition adjusted
MC17_vs_equal_mean_Erythroid___Mk_peers	MC17 vs equal-MC mean of Erythroid / Mk peers	within_lineage_ovr	Erythroid / Mk	MC17	MC10|MC23	True	Protein Secretion	LSK_d2_1|LSK_d2_2|LSK_d2_3	True	0.338477038489564	0.23796738535026718	0.15491963730846145	-0.12793046629212412	0.8048845432712521	0.49889374726453684	source_fraction_adjusted	0.338477038489564	0.23796738535026718		Within-output-class one-versus-rest	950	HSPC composition adjusted
MC17_vs_equal_mean_Erythroid___Mk_peers	MC17 vs equal-MC mean of Erythroid / Mk peers	within_lineage_ovr	Erythroid / Mk	MC17	MC10|MC23	True	Interferon Alpha Response	LSK_d2_1|LSK_d2_2|LSK_d2_3	True	0.026188680943140807	0.2888677672628749	0.9277629499235689	-0.5399817391865924	0.5923591010728742	0.9928089396357742	source_fraction_adjusted	0.026188680943140807	0.2888677672628749		Within-output-class one-versus-rest	950	HSPC composition adjusted
MC17_vs_equal_mean_Erythroid___Mk_peers	MC17 vs equal-MC mean of Erythroid / Mk peers	within_lineage_ovr	Erythroid / Mk	MC17	MC10|MC23	True	Interferon Gamma Response	LSK_d2_1|LSK_d2_2|LSK_d2_3	True	0.14638063811480603	0.29946655431240105	0.6249800201814826	-0.44056302291180804	0.7333242991414202	0.8739560127540831	source_fraction_adjusted	0.14638063811480603	0.29946655431240105		Within-output-class one-versus-rest	950	HSPC composition adjusted
MC17_vs_equal_mean_Erythroid___Mk_peers	MC17 vs equal-MC mean of Erythroid / Mk peers	within_lineage_ovr	Erythroid / Mk	MC17	MC10|MC23	True	Apical Junction	LSK_d2_1|LSK_d2_2|LSK_d2_3	True	0.20991535239021286	0.2350286674826827	0.3717779935585309	-0.25073237121028535	0.6705630759907111	0.7237481431979598	source_fraction_adjusted	0.20991535239021286	0.2350286674826827		Within-output-class one-versus-rest	950	HSPC composition adjusted
MC17_vs_equal_mean_Erythroid___Mk_peers	MC17 vs equal-MC mean of Erythroid / Mk peers	within_lineage_ovr	Erythroid / Mk	MC17	MC10|MC23	True	Apical Surface	LSK_d2_1|LSK_d2_2|LSK_d2_3	True	-0.12106754320385998	0.27174903288001995	0.6559495555690114	-0.6536858604822899	0.41155077407457	0.884204766180657	source_fraction_adjusted	-0.12106754320385998	0.27174903288001995		Within-output-class one-versus-rest	950	HSPC composition adjusted
MC17_vs_equal_mean_Erythroid___Mk_peers	MC17 vs equal-MC mean of Erythroid / Mk peers	within_lineage_ovr	Erythroid / Mk	MC17	MC10|MC23	True	Hedgehog Signaling	LSK_d2_1|LSK_d2_2|LSK_d2_3	True	-0.11203916717255948	0.3557081393557677	0.7527806441585989	-0.8092143093176188	0.5851359749724999	0.9319966349483803	source_fraction_adjusted	-0.11203916717255948	0.3557081393557677		Within-output-class one-versus-rest	950	HSPC composition adjusted
MC17_vs_equal_mean_Erythroid___Mk_peers	MC17 vs equal-MC mean of Erythroid / Mk peers	within_lineage_ovr	Erythroid / Mk	MC17	MC10|MC23	True	Complement	LSK_d2_1|LSK_d2_2|LSK_d2_3	True	-0.04861012960427809	0.26742940622780986	0.8557647359428662	-0.572762134217717	0.47554187500916084	0.9621117516205229	source_fraction_adjusted	-0.04861012960427809	0.26742940622780986		Within-output-class one-versus-rest	950	HSPC composition adjusted
MC17_vs_equal_mean_Erythroid___Mk_peers	MC17 vs equal-MC mean of Erythroid / Mk peers	within_lineage_ovr	Erythroid / Mk	MC17	MC10|MC23	True	Unfolded Protein Response	LSK_d2_1|LSK_d2_2|LSK_d2_3	True	0.3733171758400383	0.18949832030461464	0.04883505345294225	0.0019072929121584092	0.7447270587679182	0.3028261288977036	source_fraction_adjusted	0.3733171758400383	0.18949832030461464		Within-output-class one-versus-rest	950	HSPC composition adjusted
MC17_vs_equal_mean_Erythroid___Mk_peers	MC17 vs equal-MC mean of Erythroid / Mk peers	within_lineage_ovr	Erythroid / Mk	MC17	MC10|MC23	True	PI3K/AKT/mTOR Signaling	LSK_d2_1|LSK_d2_2|LSK_d2_3	True	0.1072545675763238	0.2595509522545094	0.679437185742067	-0.40145595099558984	0.6159650861482374	0.9005845577443956	source_fraction_adjusted	0.1072545675763238	0.2595509522545094		Within-output-class one-versus-rest	950	HSPC composition adjusted
MC17_vs_equal_mean_Erythroid___Mk_peers	MC17 vs equal-MC mean of Erythroid / Mk peers	within_lineage_ovr	Erythroid / Mk	MC17	MC10|MC23	True	mTORC1 Signaling	LSK_d2_1|LSK_d2_2|LSK_d2_3	True	0.34713616571694716	0.20647824565367723	0.09271942885558863	-0.057553759355274126	0.7518260907891685	0.3926240252033969	source_fraction_adjusted	0.34713616571694716	0.20647824565367723		Within-output-class one-versus-rest	950	HSPC composition adjusted
MC17_vs_equal_mean_Erythroid___Mk_peers	MC17 vs equal-MC mean of Erythroid / Mk peers	within_lineage_ovr	Erythroid / Mk	MC17	MC10|MC23	True	E2F Targets	LSK_d2_1|LSK_d2_2|LSK_d2_3	True	0.1397158389082014	0.2721285395677649	0.6076585757309098	-0.39364629781010085	0.6730779756265036	0.8738469484107326	source_fraction_adjusted	0.1397158389082014	0.2721285395677649		Within-output-class one-versus-rest	950	HSPC composition adjusted
MC17_vs_equal_mean_Erythroid___Mk_peers	MC17 vs equal-MC mean of Erythroid / Mk peers	within_lineage_ovr	Erythroid / Mk	MC17	MC10|MC23	True	Myc Targets V1	LSK_d2_1|LSK_d2_2|LSK_d2_3	True	0.13917873912325246	0.2037747630025758	0.49460505642319497	-0.2602124573199812	0.5385699355664861	0.805970560817011	source_fraction_adjusted	0.13917873912325246	0.2037747630025758		Within-output-class one-versus-rest	950	HSPC composition adjusted
MC17_vs_equal_mean_Erythroid___Mk_peers	MC17 vs equal-MC mean of Erythroid / Mk peers	within_lineage_ovr	Erythroid / Mk	MC17	MC10|MC23	True	Myc Targets V2	LSK_d2_1|LSK_d2_2|LSK_d2_3	True	0.14277280642219942	0.23930543099220042	0.550765579606519	-0.32625721962734866	0.6118028324717475	0.85001224348365	source_fraction_adjusted	0.14277280642219942	0.23930543099220042		Within-output-class one-versus-rest	950	HSPC composition adjusted
MC17_vs_equal_mean_Erythroid___Mk_peers	MC17 vs equal-MC mean of Erythroid / Mk peers	within_lineage_ovr	Erythroid / Mk	MC17	MC10|MC23	True	Epithelial Mesenchymal Transition	LSK_d2_1|LSK_d2_2|LSK_d2_3	True	-0.13672583580327707	0.27795727248256047	0.6227934631114533	-0.6815120791100817	0.4080604075035276	0.8739560127540831	source_fraction_adjusted	-0.13672583580327707	0.27795727248256047		Within-output-class one-versus-rest	950	HSPC composition adjusted
MC17_vs_equal_mean_Erythroid___Mk_peers	MC17 vs equal-MC mean of Erythroid / Mk peers	within_lineage_ovr	Erythroid / Mk	MC17	MC10|MC23	True	Inflammatory Response	LSK_d2_1|LSK_d2_2|LSK_d2_3	True	0.14789488553591107	0.305515624292728	0.628327045531847	-0.4509047347921062	0.7466945058639283	0.8739560127540831	source_fraction_adjusted	0.14789488553591107	0.305515624292728		Within-output-class one-versus-rest	950	HSPC composition adjusted
MC17_vs_equal_mean_Erythroid___Mk_peers	MC17 vs equal-MC mean of Erythroid / Mk peers	within_lineage_ovr	Erythroid / Mk	MC17	MC10|MC23	True	Xenobiotic Metabolism	LSK_d2_1|LSK_d2_2|LSK_d2_3	True	0.4843337467179172	0.22513620794249192	0.03145315102356177	0.04307488753471256	0.9255926059011218	0.25322452095240405	source_fraction_adjusted	0.4843337467179172	0.22513620794249192		Within-output-class one-versus-rest	950	HSPC composition adjusted
MC17_vs_equal_mean_Erythroid___Mk_peers	MC17 vs equal-MC mean of Erythroid / Mk peers	within_lineage_ovr	Erythroid / Mk	MC17	MC10|MC23	True	Fatty Acid Metabolism	LSK_d2_1|LSK_d2_2|LSK_d2_3	True	0.6223510625438913	0.21820904277866687	0.004343328138945198	0.19466919759674423	1.0500329274910383	0.13851589979652035	source_fraction_adjusted	0.6223510625438913	0.21820904277866687		Within-output-class one-versus-rest	950	HSPC composition adjusted
MC17_vs_equal_mean_Erythroid___Mk_peers	MC17 vs equal-MC mean of Erythroid / Mk peers	within_lineage_ovr	Erythroid / Mk	MC17	MC10|MC23	True	Oxidative Phosphorylation	LSK_d2_1|LSK_d2_2|LSK_d2_3	True	0.2347842387464868	0.2125362458254106	0.2692988870473938	-0.1817791484806694	0.651347625973643	0.6370029372918414	source_fraction_adjusted	0.2347842387464868	0.2125362458254106		Within-output-class one-versus-rest	950	HSPC composition adjusted
MC17_vs_equal_mean_Erythroid___Mk_peers	MC17 vs equal-MC mean of Erythroid / Mk peers	within_lineage_ovr	Erythroid / Mk	MC17	MC10|MC23	True	Glycolysis	LSK_d2_1|LSK_d2_2|LSK_d2_3	True	0.4098073944346931	0.2533836119963495	0.10580495764537602	-0.08681535935082313	0.9064301482202093	0.4036735331851696	source_fraction_adjusted	0.4098073944346931	0.2533836119963495		Within-output-class one-versus-rest	950	HSPC composition adjusted
MC17_vs_equal_mean_Erythroid___Mk_peers	MC17 vs equal-MC mean of Erythroid / Mk peers	within_lineage_ovr	Erythroid / Mk	MC17	MC10|MC23	True	Reactive Oxygen Species Pathway	LSK_d2_1|LSK_d2_2|LSK_d2_3	True	0.14341451710058667	0.2714914132957792	0.5973279311565196	-0.38869887507101936	0.6755279092721926	0.8728947047688976	source_fraction_adjusted	0.14341451710058667	0.2714914132957792		Within-output-class one-versus-rest	950	HSPC composition adjusted
MC17_vs_equal_mean_Erythroid___Mk_peers	MC17 vs equal-MC mean of Erythroid / Mk peers	within_lineage_ovr	Erythroid / Mk	MC17	MC10|MC23	True	p53 Pathway	LSK_d2_1|LSK_d2_2|LSK_d2_3	True	0.07009502164939521	0.24289708379216846	0.7729034917150259	-0.40597451453306266	0.546164557831853	0.9403975394551644	source_fraction_adjusted	0.07009502164939521	0.24289708379216846		Within-output-class one-versus-rest	950	HSPC composition adjusted
MC17_vs_equal_mean_Erythroid___Mk_peers	MC17 vs equal-MC mean of Erythroid / Mk peers	within_lineage_ovr	Erythroid / Mk	MC17	MC10|MC23	True	UV Response Up	LSK_d2_1|LSK_d2_2|LSK_d2_3	True	0.520485630510037	0.2202139406275088	0.018101012192054424	0.08887423798647803	0.9520970230335961	0.21681355132716534	source_fraction_adjusted	0.520485630510037	0.2202139406275088		Within-output-class one-versus-rest	950	HSPC composition adjusted
MC17_vs_equal_mean_Erythroid___Mk_peers	MC17 vs equal-MC mean of Erythroid / Mk peers	within_lineage_ovr	Erythroid / Mk	MC17	MC10|MC23	True	UV Response Dn	LSK_d2_1|LSK_d2_2|LSK_d2_3	True	0.08014458641608638	0.24202292497428884	0.7405352589014916	-0.39421162996655934	0.5545008027987322	0.9281114722380173	source_fraction_adjusted	0.08014458641608638	0.24202292497428884		Within-output-class one-versus-rest	950	HSPC composition adjusted
MC17_vs_equal_mean_Erythroid___Mk_peers	MC17 vs equal-MC mean of Erythroid / Mk peers	within_lineage_ovr	Erythroid / Mk	MC17	MC10|MC23	True	Angiogenesis	LSK_d2_1|LSK_d2_2|LSK_d2_3	True	-0.13120305286138628	0.332792922989901	0.6933977097608874	-0.7834651962314039	0.5210590905086314	0.905066034872834	source_fraction_adjusted	-0.13120305286138628	0.332792922989901		Within-output-class one-versus-rest	950	HSPC composition adjusted
MC17_vs_equal_mean_Erythroid___Mk_peers	MC17 vs equal-MC mean of Erythroid / Mk peers	within_lineage_ovr	Erythroid / Mk	MC17	MC10|MC23	True	heme Metabolism	LSK_d2_1|LSK_d2_2|LSK_d2_3	True	0.18695161608141178	0.2652084594542	0.48085798414365954	-0.3328474128441715	0.706750645006995	0.8014657920079863	source_fraction_adjusted	0.18695161608141178	0.2652084594542		Within-output-class one-versus-rest	950	HSPC composition adjusted
MC17_vs_equal_mean_Erythroid___Mk_peers	MC17 vs equal-MC mean of Erythroid / Mk peers	within_lineage_ovr	Erythroid / Mk	MC17	MC10|MC23	True	Coagulation	LSK_d2_1|LSK_d2_2|LSK_d2_3	True	-0.00033109514473630974	0.30446896692438147	0.9991323396445173	-0.597079304726641	0.5964171144371684	0.9991323396445173	source_fraction_adjusted	-0.00033109514473630974	0.30446896692438147		Within-output-class one-versus-rest	950	HSPC composition adjusted
MC17_vs_equal_mean_Erythroid___Mk_peers	MC17 vs equal-MC mean of Erythroid / Mk peers	within_lineage_ovr	Erythroid / Mk	MC17	MC10|MC23	True	IL-2/STAT5 Signaling	LSK_d2_1|LSK_d2_2|LSK_d2_3	True	-0.0026865890179754645	0.2988945505810029	0.9928283769950045	-0.5885091433320266	0.5831359652960757	0.9991323396445173	source_fraction_adjusted	-0.0026865890179754645	0.2988945505810029		Within-output-class one-versus-rest	950	HSPC composition adjusted
MC17_vs_equal_mean_Erythroid___Mk_peers	MC17 vs equal-MC mean of Erythroid / Mk peers	within_lineage_ovr	Erythroid / Mk	MC17	MC10|MC23	True	Bile Acid Metabolism	LSK_d2_1|LSK_d2_2|LSK_d2_3	True	0.3382148762755215	0.26697880967899074	0.20521861338172276	-0.18505397533067391	0.8614837278817169	0.56814352047647	source_fraction_adjusted	0.3382148762755215	0.26697880967899074		Within-output-class one-versus-rest	950	HSPC composition adjusted
MC17_vs_equal_mean_Erythroid___Mk_peers	MC17 vs equal-MC mean of Erythroid / Mk peers	within_lineage_ovr	Erythroid / Mk	MC17	MC10|MC23	True	Pperoxisome	LSK_d2_1|LSK_d2_2|LSK_d2_3	True	0.42967783659749503	0.22408782068305352	0.055180422049265376	-0.009526221315359684	0.8688818945103498	0.3105466914130759	source_fraction_adjusted	0.42967783659749503	0.22408782068305352		Within-output-class one-versus-rest	950	HSPC composition adjusted
MC17_vs_equal_mean_Erythroid___Mk_peers	MC17 vs equal-MC mean of Erythroid / Mk peers	within_lineage_ovr	Erythroid / Mk	MC17	MC10|MC23	True	Allograft Rejection	LSK_d2_1|LSK_d2_2|LSK_d2_3	True	0.08420795048332433	0.24096764469309875	0.7267458727205248	-0.38807995455459354	0.5564958555212421	0.9180965147400247	source_fraction_adjusted	0.08420795048332433	0.24096764469309875		Within-output-class one-versus-rest	950	HSPC composition adjusted
MC17_vs_equal_mean_Erythroid___Mk_peers	MC17 vs equal-MC mean of Erythroid / Mk peers	within_lineage_ovr	Erythroid / Mk	MC17	MC10|MC23	True	Spermatogenesis	LSK_d2_1|LSK_d2_2|LSK_d2_3	True	-0.11218659863934363	0.25033273088218766	0.65404498737896	-0.6028297353199892	0.37845653804130197	0.884204766180657	source_fraction_adjusted	-0.11218659863934363	0.25033273088218766		Within-output-class one-versus-rest	950	HSPC composition adjusted
MC17_vs_equal_mean_Erythroid___Mk_peers	MC17 vs equal-MC mean of Erythroid / Mk peers	within_lineage_ovr	Erythroid / Mk	MC17	MC10|MC23	True	KRAS Signaling Up	LSK_d2_1|LSK_d2_2|LSK_d2_3	True	0.07946438867349957	0.27182207104628997	0.7700268908714716	-0.4532970807803166	0.6122258581273158	0.9402641983649075	source_fraction_adjusted	0.07946438867349957	0.27182207104628997		Within-output-class one-versus-rest	950	HSPC composition adjusted
MC17_vs_equal_mean_Erythroid___Mk_peers	MC17 vs equal-MC mean of Erythroid / Mk peers	within_lineage_ovr	Erythroid / Mk	MC17	MC10|MC23	True	KRAS Signaling Dn	LSK_d2_1|LSK_d2_2|LSK_d2_3	True	0.5136309226334748	0.3219979395054631	0.11068153685081017	-0.11747344189334008	1.1447352871602896	0.41477908628710375	source_fraction_adjusted	0.5136309226334748	0.3219979395054631		Within-output-class one-versus-rest	950	HSPC composition adjusted
MC17_vs_equal_mean_Erythroid___Mk_peers	MC17 vs equal-MC mean of Erythroid / Mk peers	within_lineage_ovr	Erythroid / Mk	MC17	MC10|MC23	True	Pancreas Beta Cells	LSK_d2_1|LSK_d2_2|LSK_d2_3	True	0.5779691484065737	0.32317150903689396	0.07370689602270697	-0.05543537013519906	1.2113736669483464	0.35184374703425375	source_fraction_adjusted	0.5779691484065737	0.32317150903689396		Within-output-class one-versus-rest	950	HSPC composition adjusted
MC23_vs_equal_mean_Erythroid___Mk_peers	MC23 vs equal-MC mean of Erythroid / Mk peers	within_lineage_ovr	Erythroid / Mk	MC23	MC10|MC17	True	TNF-alpha Signaling via NF-kB	LSK_d2_1|LSK_d2_2|LSK_d2_3	True	-0.1863588175449311	0.3350093957483523	0.578019883941141	-0.8429651676942276	0.47024753260436536	0.8633944807296917	source_fraction_adjusted	-0.1863588175449311	0.3350093957483523		Within-output-class one-versus-rest	950	HSPC composition adjusted
MC23_vs_equal_mean_Erythroid___Mk_peers	MC23 vs equal-MC mean of Erythroid / Mk peers	within_lineage_ovr	Erythroid / Mk	MC23	MC10|MC17	True	Hypoxia	LSK_d2_1|LSK_d2_2|LSK_d2_3	True	-0.40919636353159194	0.33596403029938254	0.22323282421391755	-1.0676737630193052	0.24928103595612128	0.5957040669954569	source_fraction_adjusted	-0.40919636353159194	0.33596403029938254		Within-output-class one-versus-rest	950	HSPC composition adjusted
MC23_vs_equal_mean_Erythroid___Mk_peers	MC23 vs equal-MC mean of Erythroid / Mk peers	within_lineage_ovr	Erythroid / Mk	MC23	MC10|MC17	True	Cholesterol Homeostasis	LSK_d2_1|LSK_d2_2|LSK_d2_3	True	-0.6789015300118876	0.2814683587744849	0.015865304926271785	-1.2305693759974765	-0.12723368402629864	0.2102803400704967	source_fraction_adjusted	-0.6789015300118876	0.2814683587744849		Within-output-class one-versus-rest	950	HSPC composition adjusted
MC23_vs_equal_mean_Erythroid___Mk_peers	MC23 vs equal-MC mean of Erythroid / Mk peers	within_lineage_ovr	Erythroid / Mk	MC23	MC10|MC17	True	Mitotic Spindle	LSK_d2_1|LSK_d2_2|LSK_d2_3	True	-0.143153010659333	0.25360383953049637	0.5724309541673391	-0.6402074024801812	0.35390138116151515	0.8577435433106816	source_fraction_adjusted	-0.143153010659333	0.25360383953049637		Within-output-class one-versus-rest	950	HSPC composition adjusted
MC23_vs_equal_mean_Erythroid___Mk_peers	MC23 vs equal-MC mean of Erythroid / Mk peers	within_lineage_ovr	Erythroid / Mk	MC23	MC10|MC17	True	Wnt-beta Catenin Signaling	LSK_d2_1|LSK_d2_2|LSK_d2_3	True	-0.3006137920471882	0.27157665912175155	0.2683282687775064	-0.8328942629675323	0.23166667887315595	0.6370029372918414	source_fraction_adjusted	-0.3006137920471882	0.27157665912175155		Within-output-class one-versus-rest	950	HSPC composition adjusted
MC23_vs_equal_mean_Erythroid___Mk_peers	MC23 vs equal-MC mean of Erythroid / Mk peers	within_lineage_ovr	Erythroid / Mk	MC23	MC10|MC17	True	TGF-beta Signaling	LSK_d2_1|LSK_d2_2|LSK_d2_3	True	-0.206609635740713	0.2748839208112848	0.452276585508703	-0.7453722204599915	0.3321529489785655	0.7960123341997111	source_fraction_adjusted	-0.206609635740713	0.2748839208112848		Within-output-class one-versus-rest	950	HSPC composition adjusted
MC23_vs_equal_mean_Erythroid___Mk_peers	MC23 vs equal-MC mean of Erythroid / Mk peers	within_lineage_ovr	Erythroid / Mk	MC23	MC10|MC17	True	IL-6/JAK/STAT3 Signaling	LSK_d2_1|LSK_d2_2|LSK_d2_3	True	0.08206894797289697	0.2990895506890517	0.7837803895365418	-0.5041357995299113	0.6682736954757053	0.9403975394551644	source_fraction_adjusted	0.08206894797289697	0.2990895506890517		Within-output-class one-versus-rest	950	HSPC composition adjusted
MC23_vs_equal_mean_Erythroid___Mk_peers	MC23 vs equal-MC mean of Erythroid / Mk peers	within_lineage_ovr	Erythroid / Mk	MC23	MC10|MC17	True	DNA Repair	LSK_d2_1|LSK_d2_2|LSK_d2_3	True	0.06637971938626401	0.22079091844457063	0.7636850965327464	-0.36636252887861476	0.4991219676511428	0.9384353516676647	source_fraction_adjusted	0.06637971938626401	0.22079091844457063		Within-output-class one-versus-rest	950	HSPC composition adjusted
MC23_vs_equal_mean_Erythroid___Mk_peers	MC23 vs equal-MC mean of Erythroid / Mk peers	within_lineage_ovr	Erythroid / Mk	MC23	MC10|MC17	True	G2-M Checkpoint	LSK_d2_1|LSK_d2_2|LSK_d2_3	True	0.1719546131537257	0.2422525334412015	0.4778185303096085	-0.30285162755461426	0.6467608538620657	0.8014657920079863	source_fraction_adjusted	0.1719546131537257	0.2422525334412015		Within-output-class one-versus-rest	950	HSPC composition adjusted
MC23_vs_equal_mean_Erythroid___Mk_peers	MC23 vs equal-MC mean of Erythroid / Mk peers	within_lineage_ovr	Erythroid / Mk	MC23	MC10|MC17	True	Apoptosis	LSK_d2_1|LSK_d2_2|LSK_d2_3	True	-0.016516858429188284	0.25469517339979	0.9482938172412599	-0.5157102253289606	0.4826765084705841	0.9937474742320034	source_fraction_adjusted	-0.016516858429188284	0.25469517339979		Within-output-class one-versus-rest	950	HSPC composition adjusted
MC23_vs_equal_mean_Erythroid___Mk_peers	MC23 vs equal-MC mean of Erythroid / Mk peers	within_lineage_ovr	Erythroid / Mk	MC23	MC10|MC17	True	Notch Signaling	LSK_d2_1|LSK_d2_2|LSK_d2_3	True	-0.33493850910553713	0.30391985578512964	0.27043473973768206	-0.9306104806309984	0.2607334624199241	0.6375012475205905	source_fraction_adjusted	-0.33493850910553713	0.30391985578512964		Within-output-class one-versus-rest	950	HSPC composition adjusted
MC23_vs_equal_mean_Erythroid___Mk_peers	MC23 vs equal-MC mean of Erythroid / Mk peers	within_lineage_ovr	Erythroid / Mk	MC23	MC10|MC17	True	Adipogenesis	LSK_d2_1|LSK_d2_2|LSK_d2_3	True	-0.12310107131580193	0.23006807190759163	0.5926058174882403	-0.5740262062472529	0.32782406361564903	0.870565599858264	source_fraction_adjusted	-0.12310107131580193	0.23006807190759163		Within-output-class one-versus-rest	950	HSPC composition adjusted
MC23_vs_equal_mean_Erythroid___Mk_peers	MC23 vs equal-MC mean of Erythroid / Mk peers	within_lineage_ovr	Erythroid / Mk	MC23	MC10|MC17	True	Estrogen Response Early	LSK_d2_1|LSK_d2_2|LSK_d2_3	True	-0.17715496532947145	0.24334248849508686	0.46660947659231666	-0.6540974786881941	0.2997875480292512	0.797264393458095	source_fraction_adjusted	-0.17715496532947145	0.24334248849508686		Within-output-class one-versus-rest	950	HSPC composition adjusted
MC23_vs_equal_mean_Erythroid___Mk_peers	MC23 vs equal-MC mean of Erythroid / Mk peers	within_lineage_ovr	Erythroid / Mk	MC23	MC10|MC17	True	Estrogen Response Late	LSK_d2_1|LSK_d2_2|LSK_d2_3	True	-0.23693275326978708	0.27870310754196304	0.3952550472448876	-0.7831808064314281	0.30931529989185397	0.7435490987775113	source_fraction_adjusted	-0.23693275326978708	0.27870310754196304		Within-output-class one-versus-rest	950	HSPC composition adjusted
MC23_vs_equal_mean_Erythroid___Mk_peers	MC23 vs equal-MC mean of Erythroid / Mk peers	within_lineage_ovr	Erythroid / Mk	MC23	MC10|MC17	True	Androgen Response	LSK_d2_1|LSK_d2_2|LSK_d2_3	True	-0.4831755169277281	0.287996569665117	0.09340318915365022	-1.047638421142438	0.08128738728698193	0.3926240252033969	source_fraction_adjusted	-0.4831755169277281	0.287996569665117		Within-output-class one-versus-rest	950	HSPC composition adjusted
MC23_vs_equal_mean_Erythroid___Mk_peers	MC23 vs equal-MC mean of Erythroid / Mk peers	within_lineage_ovr	Erythroid / Mk	MC23	MC10|MC17	True	Myogenesis	LSK_d2_1|LSK_d2_2|LSK_d2_3	True	-0.590513921122728	0.3241552437008153	0.06850037106484086	-1.2258465241761303	0.044818681930674065	0.3376691454529857	source_fraction_adjusted	-0.590513921122728	0.3241552437008153		Within-output-class one-versus-rest	950	HSPC composition adjusted
MC23_vs_equal_mean_Erythroid___Mk_peers	MC23 vs equal-MC mean of Erythroid / Mk peers	within_lineage_ovr	Erythroid / Mk	MC23	MC10|MC17	True	Protein Secretion	LSK_d2_1|LSK_d2_2|LSK_d2_3	True	-0.17003496430998452	0.2280913172383994	0.45598835572176455	-0.6170857312835474	0.2770158026635783	0.7960123341997111	source_fraction_adjusted	-0.17003496430998452	0.2280913172383994		Within-output-class one-versus-rest	950	HSPC composition adjusted
MC23_vs_equal_mean_Erythroid___Mk_peers	MC23 vs equal-MC mean of Erythroid / Mk peers	within_lineage_ovr	Erythroid / Mk	MC23	MC10|MC17	True	Interferon Alpha Response	LSK_d2_1|LSK_d2_2|LSK_d2_3	True	0.03451494251086221	0.4138044738138433	0.9335264762987951	-0.7765269228058186	0.8455568078275429	0.9936763974300423	source_fraction_adjusted	0.03451494251086221	0.4138044738138433		Within-output-class one-versus-rest	950	HSPC composition adjusted
MC23_vs_equal_mean_Erythroid___Mk_peers	MC23 vs equal-MC mean of Erythroid / Mk peers	within_lineage_ovr	Erythroid / Mk	MC23	MC10|MC17	True	Interferon Gamma Response	LSK_d2_1|LSK_d2_2|LSK_d2_3	True	0.014058173879347033	0.3774745459475854	0.9702914870286617	-0.7257783412585301	0.7538946890172242	0.997275644779668	source_fraction_adjusted	0.014058173879347033	0.3774745459475854		Within-output-class one-versus-rest	950	HSPC composition adjusted
MC23_vs_equal_mean_Erythroid___Mk_peers	MC23 vs equal-MC mean of Erythroid / Mk peers	within_lineage_ovr	Erythroid / Mk	MC23	MC10|MC17	True	Apical Junction	LSK_d2_1|LSK_d2_2|LSK_d2_3	True	-0.452341877288185	0.2538536586441302	0.0747655129557382	-0.9498859055744051	0.04520215099803515	0.35184374703425375	source_fraction_adjusted	-0.452341877288185	0.2538536586441302		Within-output-class one-versus-rest	950	HSPC composition adjusted
MC23_vs_equal_mean_Erythroid___Mk_peers	MC23 vs equal-MC mean of Erythroid / Mk peers	within_lineage_ovr	Erythroid / Mk	MC23	MC10|MC17	True	Apical Surface	LSK_d2_1|LSK_d2_2|LSK_d2_3	True	0.49242095342649217	0.2722507646488479	0.07049705467410664	-0.04118074004874028	1.0260226469017246	0.34344718943795544	source_fraction_adjusted	0.49242095342649217	0.2722507646488479		Within-output-class one-versus-rest	950	HSPC composition adjusted
MC23_vs_equal_mean_Erythroid___Mk_peers	MC23 vs equal-MC mean of Erythroid / Mk peers	within_lineage_ovr	Erythroid / Mk	MC23	MC10|MC17	True	Hedgehog Signaling	LSK_d2_1|LSK_d2_2|LSK_d2_3	True	-0.24007832309855806	0.35077777669255933	0.4937117950854992	-0.9275901319930079	0.4474334857958918	0.805970560817011	source_fraction_adjusted	-0.24007832309855806	0.35077777669255933		Within-output-class one-versus-rest	950	HSPC composition adjusted
MC23_vs_equal_mean_Erythroid___Mk_peers	MC23 vs equal-MC mean of Erythroid / Mk peers	within_lineage_ovr	Erythroid / Mk	MC23	MC10|MC17	True	Complement	LSK_d2_1|LSK_d2_2|LSK_d2_3	True	-0.1724283135192698	0.2568402940533997	0.5020011052774558	-0.6758260396426102	0.33096941260407065	0.8105236137528479	source_fraction_adjusted	-0.1724283135192698	0.2568402940533997		Within-output-class one-versus-rest	950	HSPC composition adjusted
MC23_vs_equal_mean_Erythroid___Mk_peers	MC23 vs equal-MC mean of Erythroid / Mk peers	within_lineage_ovr	Erythroid / Mk	MC23	MC10|MC17	True	Unfolded Protein Response	LSK_d2_1|LSK_d2_2|LSK_d2_3	True	-0.14422815220223245	0.19602337573155879	0.4618705786994137	-0.5284269087640505	0.23997060435958562	0.7960123341997111	source_fraction_adjusted	-0.14422815220223245	0.19602337573155879		Within-output-class one-versus-rest	950	HSPC composition adjusted
MC23_vs_equal_mean_Erythroid___Mk_peers	MC23 vs equal-MC mean of Erythroid / Mk peers	within_lineage_ovr	Erythroid / Mk	MC23	MC10|MC17	True	PI3K/AKT/mTOR Signaling	LSK_d2_1|LSK_d2_2|LSK_d2_3	True	0.040304445390347554	0.2565316596083587	0.8751558329982154	-0.46248836833632406	0.5430972591170191	0.9701260692512307	source_fraction_adjusted	0.040304445390347554	0.2565316596083587		Within-output-class one-versus-rest	950	HSPC composition adjusted
MC23_vs_equal_mean_Erythroid___Mk_peers	MC23 vs equal-MC mean of Erythroid / Mk peers	within_lineage_ovr	Erythroid / Mk	MC23	MC10|MC17	True	mTORC1 Signaling	LSK_d2_1|LSK_d2_2|LSK_d2_3	True	-0.20821598515441322	0.1986868062860549	0.2946566662652179	-0.5976349696783673	0.1812029993695408	0.6488301333063754	source_fraction_adjusted	-0.20821598515441322	0.1986868062860549		Within-output-class one-versus-rest	950	HSPC composition adjusted
MC23_vs_equal_mean_Erythroid___Mk_peers	MC23 vs equal-MC mean of Erythroid / Mk peers	within_lineage_ovr	Erythroid / Mk	MC23	MC10|MC17	True	E2F Targets	LSK_d2_1|LSK_d2_2|LSK_d2_3	True	0.26378583289512614	0.24168109470119628	0.2750694584707285	-0.20990040846343266	0.7374720742536849	0.6401011642896054	source_fraction_adjusted	0.26378583289512614	0.24168109470119628		Within-output-class one-versus-rest	950	HSPC composition adjusted
MC23_vs_equal_mean_Erythroid___Mk_peers	MC23 vs equal-MC mean of Erythroid / Mk peers	within_lineage_ovr	Erythroid / Mk	MC23	MC10|MC17	True	Myc Targets V1	LSK_d2_1|LSK_d2_2|LSK_d2_3	True	0.11486621331467589	0.19835714804629315	0.5625299014972391	-0.27390665293213823	0.50363907956149	0.8542640666073469	source_fraction_adjusted	0.11486621331467589	0.19835714804629315		Within-output-class one-versus-rest	950	HSPC composition adjusted
MC23_vs_equal_mean_Erythroid___Mk_peers	MC23 vs equal-MC mean of Erythroid / Mk peers	within_lineage_ovr	Erythroid / Mk	MC23	MC10|MC17	True	Myc Targets V2	LSK_d2_1|LSK_d2_2|LSK_d2_3	True	0.1368770208604378	0.19138119782746155	0.4744816333334769	-0.23822323419952207	0.5119772759203977	0.8014657920079863	source_fraction_adjusted	0.1368770208604378	0.19138119782746155		Within-output-class one-versus-rest	950	HSPC composition adjusted
MC23_vs_equal_mean_Erythroid___Mk_peers	MC23 vs equal-MC mean of Erythroid / Mk peers	within_lineage_ovr	Erythroid / Mk	MC23	MC10|MC17	True	Epithelial Mesenchymal Transition	LSK_d2_1|LSK_d2_2|LSK_d2_3	True	0.25667208022330884	0.3392400426126191	0.449284128656933	-0.4082261854112578	0.9215703458578755	0.7948229464135687	source_fraction_adjusted	0.25667208022330884	0.3392400426126191		Within-output-class one-versus-rest	950	HSPC composition adjusted
MC23_vs_equal_mean_Erythroid___Mk_peers	MC23 vs equal-MC mean of Erythroid / Mk peers	within_lineage_ovr	Erythroid / Mk	MC23	MC10|MC17	True	Inflammatory Response	LSK_d2_1|LSK_d2_2|LSK_d2_3	True	-0.11759110895408544	0.3097503211469136	0.7042186633344193	-0.7246905826017516	0.4895083646935807	0.9081548180621404	source_fraction_adjusted	-0.11759110895408544	0.3097503211469136		Within-output-class one-versus-rest	950	HSPC composition adjusted
MC23_vs_equal_mean_Erythroid___Mk_peers	MC23 vs equal-MC mean of Erythroid / Mk peers	within_lineage_ovr	Erythroid / Mk	MC23	MC10|MC17	True	Xenobiotic Metabolism	LSK_d2_1|LSK_d2_2|LSK_d2_3	True	-0.2081054278841432	0.22831254626355707	0.3620353489169268	-0.65558979577935	0.23937894001106352	0.7192719162792575	source_fraction_adjusted	-0.2081054278841432	0.22831254626355707		Within-output-class one-versus-rest	950	HSPC composition adjusted
MC23_vs_equal_mean_Erythroid___Mk_peers	MC23 vs equal-MC mean of Erythroid / Mk peers	within_lineage_ovr	Erythroid / Mk	MC23	MC10|MC17	True	Fatty Acid Metabolism	LSK_d2_1|LSK_d2_2|LSK_d2_3	True	-0.2930224719079339	0.2550087104488907	0.25052774332049066	-0.7928303601317626	0.20678541631589475	0.6194168162124655	source_fraction_adjusted	-0.2930224719079339	0.2550087104488907		Within-output-class one-versus-rest	950	HSPC composition adjusted
MC23_vs_equal_mean_Erythroid___Mk_peers	MC23 vs equal-MC mean of Erythroid / Mk peers	within_lineage_ovr	Erythroid / Mk	MC23	MC10|MC17	True	Oxidative Phosphorylation	LSK_d2_1|LSK_d2_2|LSK_d2_3	True	-0.0031418091737224763	0.20283170398677047	0.9876414744664429	-0.4006846439106819	0.394401025563237	0.9991323396445173	source_fraction_adjusted	-0.0031418091737224763	0.20283170398677047		Within-output-class one-versus-rest	950	HSPC composition adjusted
MC23_vs_equal_mean_Erythroid___Mk_peers	MC23 vs equal-MC mean of Erythroid / Mk peers	within_lineage_ovr	Erythroid / Mk	MC23	MC10|MC17	True	Glycolysis	LSK_d2_1|LSK_d2_2|LSK_d2_3	True	-0.31919171112623346	0.2678751707562363	0.23343034229006954	-0.8442173981609737	0.20583397590850683	0.602605503194473	source_fraction_adjusted	-0.31919171112623346	0.2678751707562363		Within-output-class one-versus-rest	950	HSPC composition adjusted
MC23_vs_equal_mean_Erythroid___Mk_peers	MC23 vs equal-MC mean of Erythroid / Mk peers	within_lineage_ovr	Erythroid / Mk	MC23	MC10|MC17	True	Reactive Oxygen Species Pathway	LSK_d2_1|LSK_d2_2|LSK_d2_3	True	0.19699469399354863	0.2483157476319896	0.4275894249369515	-0.2896952281592882	0.6836846161463854	0.7826781381312214	source_fraction_adjusted	0.19699469399354863	0.2483157476319896		Within-output-class one-versus-rest	950	HSPC composition adjusted
MC23_vs_equal_mean_Erythroid___Mk_peers	MC23 vs equal-MC mean of Erythroid / Mk peers	within_lineage_ovr	Erythroid / Mk	MC23	MC10|MC17	True	p53 Pathway	LSK_d2_1|LSK_d2_2|LSK_d2_3	True	0.016790499214801566	0.24703087839705926	0.9458101265127987	-0.46738112551272826	0.5009621239423314	0.9937474742320034	source_fraction_adjusted	0.016790499214801566	0.24703087839705926		Within-output-class one-versus-rest	950	HSPC composition adjusted
MC23_vs_equal_mean_Erythroid___Mk_peers	MC23 vs equal-MC mean of Erythroid / Mk peers	within_lineage_ovr	Erythroid / Mk	MC23	MC10|MC17	True	UV Response Up	LSK_d2_1|LSK_d2_2|LSK_d2_3	True	-0.2618903626808186	0.2299298090162868	0.25470259147735197	-0.7125445073249137	0.18876378196327648	0.6208003508392961	source_fraction_adjusted	-0.2618903626808186	0.2299298090162868		Within-output-class one-versus-rest	950	HSPC composition adjusted
MC23_vs_equal_mean_Erythroid___Mk_peers	MC23 vs equal-MC mean of Erythroid / Mk peers	within_lineage_ovr	Erythroid / Mk	MC23	MC10|MC17	True	UV Response Dn	LSK_d2_1|LSK_d2_2|LSK_d2_3	True	-0.04303716179344608	0.31162691434358664	0.8901576198885688	-0.6538146905202242	0.5677403669333321	0.9777106289284726	source_fraction_adjusted	-0.04303716179344608	0.31162691434358664		Within-output-class one-versus-rest	950	HSPC composition adjusted
MC23_vs_equal_mean_Erythroid___Mk_peers	MC23 vs equal-MC mean of Erythroid / Mk peers	within_lineage_ovr	Erythroid / Mk	MC23	MC10|MC17	True	Angiogenesis	LSK_d2_1|LSK_d2_2|LSK_d2_3	True	0.07639836172184367	0.3072309692762252	0.8036179787600217	-0.5257632729948896	0.6785599964385769	0.9442879354233921	source_fraction_adjusted	0.07639836172184367	0.3072309692762252		Within-output-class one-versus-rest	950	HSPC composition adjusted
MC23_vs_equal_mean_Erythroid___Mk_peers	MC23 vs equal-MC mean of Erythroid / Mk peers	within_lineage_ovr	Erythroid / Mk	MC23	MC10|MC17	True	heme Metabolism	LSK_d2_1|LSK_d2_2|LSK_d2_3	True	-0.06427624818576941	0.2619262219421701	0.8061480493325341	-0.5776422097990676	0.4490897134275288	0.9442879354233921	source_fraction_adjusted	-0.06427624818576941	0.2619262219421701		Within-output-class one-versus-rest	950	HSPC composition adjusted
MC23_vs_equal_mean_Erythroid___Mk_peers	MC23 vs equal-MC mean of Erythroid / Mk peers	within_lineage_ovr	Erythroid / Mk	MC23	MC10|MC17	True	Coagulation	LSK_d2_1|LSK_d2_2|LSK_d2_3	True	-0.5478270720462681	0.3327872385358098	0.09972709175092465	-1.2000780740909955	0.10442392999845918	0.3976753278442601	source_fraction_adjusted	-0.5478270720462681	0.3327872385358098		Within-output-class one-versus-rest	950	HSPC composition adjusted
MC23_vs_equal_mean_Erythroid___Mk_peers	MC23 vs equal-MC mean of Erythroid / Mk peers	within_lineage_ovr	Erythroid / Mk	MC23	MC10|MC17	True	IL-2/STAT5 Signaling	LSK_d2_1|LSK_d2_2|LSK_d2_3	True	-0.04020129837108398	0.26603307700728324	0.8798858601658839	-0.5616165480017299	0.4812139512595619	0.9730984483790334	source_fraction_adjusted	-0.04020129837108398	0.26603307700728324		Within-output-class one-versus-rest	950	HSPC composition adjusted
MC23_vs_equal_mean_Erythroid___Mk_peers	MC23 vs equal-MC mean of Erythroid / Mk peers	within_lineage_ovr	Erythroid / Mk	MC23	MC10|MC17	True	Bile Acid Metabolism	LSK_d2_1|LSK_d2_2|LSK_d2_3	True	-0.16033701445851564	0.26642817211887376	0.5473059246330012	-0.6825266362783469	0.3618526073613155	0.8468088410445458	source_fraction_adjusted	-0.16033701445851564	0.26642817211887376		Within-output-class one-versus-rest	950	HSPC composition adjusted
MC23_vs_equal_mean_Erythroid___Mk_peers	MC23 vs equal-MC mean of Erythroid / Mk peers	within_lineage_ovr	Erythroid / Mk	MC23	MC10|MC17	True	Pperoxisome	LSK_d2_1|LSK_d2_2|LSK_d2_3	True	-0.4084972692685501	0.23346196806410827	0.08016353918164258	-0.8660743184340426	0.049079779896942344	0.36968622438136145	source_fraction_adjusted	-0.4084972692685501	0.23346196806410827		Within-output-class one-versus-rest	950	HSPC composition adjusted
MC23_vs_equal_mean_Erythroid___Mk_peers	MC23 vs equal-MC mean of Erythroid / Mk peers	within_lineage_ovr	Erythroid / Mk	MC23	MC10|MC17	True	Allograft Rejection	LSK_d2_1|LSK_d2_2|LSK_d2_3	True	0.062025065578547416	0.2988944976311787	0.8356077475041198	-0.5237973849557553	0.6478475161128501	0.9598879808088439	source_fraction_adjusted	0.062025065578547416	0.2988944976311787		Within-output-class one-versus-rest	950	HSPC composition adjusted
MC23_vs_equal_mean_Erythroid___Mk_peers	MC23 vs equal-MC mean of Erythroid / Mk peers	within_lineage_ovr	Erythroid / Mk	MC23	MC10|MC17	True	Spermatogenesis	LSK_d2_1|LSK_d2_2|LSK_d2_3	True	0.29101039751299085	0.2668893962409649	0.2755465509584438	-0.23208320697494011	0.8141040020009218	0.6401011642896054	source_fraction_adjusted	0.29101039751299085	0.2668893962409649		Within-output-class one-versus-rest	950	HSPC composition adjusted
MC23_vs_equal_mean_Erythroid___Mk_peers	MC23 vs equal-MC mean of Erythroid / Mk peers	within_lineage_ovr	Erythroid / Mk	MC23	MC10|MC17	True	KRAS Signaling Up	LSK_d2_1|LSK_d2_2|LSK_d2_3	True	-0.09570316396161674	0.30258155469612835	0.751783293582557	-0.6887521135521647	0.4973457856289313	0.9319966349483803	source_fraction_adjusted	-0.09570316396161674	0.30258155469612835		Within-output-class one-versus-rest	950	HSPC composition adjusted
MC23_vs_equal_mean_Erythroid___Mk_peers	MC23 vs equal-MC mean of Erythroid / Mk peers	within_lineage_ovr	Erythroid / Mk	MC23	MC10|MC17	True	KRAS Signaling Dn	LSK_d2_1|LSK_d2_2|LSK_d2_3	True	-0.0919642827856921	0.3804261554187269	0.8089815027632606	-0.8375858461834339	0.6536572806120496	0.9442879354233921	source_fraction_adjusted	-0.0919642827856921	0.3804261554187269		Within-output-class one-versus-rest	950	HSPC composition adjusted
MC23_vs_equal_mean_Erythroid___Mk_peers	MC23 vs equal-MC mean of Erythroid / Mk peers	within_lineage_ovr	Erythroid / Mk	MC23	MC10|MC17	True	Pancreas Beta Cells	LSK_d2_1|LSK_d2_2|LSK_d2_3	True	-0.3936408220441303	0.33195192651425937	0.23568674160682324	-1.0442546426107653	0.25697299852250466	0.603944822270363	source_fraction_adjusted	-0.3936408220441303	0.33195192651425937		Within-output-class one-versus-rest	950	HSPC composition adjusted
MC10_vs_MC17	MC10 vs MC17 within Erythroid / Mk	within_lineage_pairwise	Erythroid / Mk	MC10	MC17	True	TNF-alpha Signaling via NF-kB	LSK_d2_1|LSK_d2_2|LSK_d2_3	True	-0.3757342693934639	0.2944632559525554	0.20195653374516498	-0.9528716458308721	0.20140310704394437	0.6181130889026172	source_fraction_adjusted	-0.3757342693934639	0.2944632559525554		Within-output-class pairwise	2000	HSPC composition adjusted
MC10_vs_MC17	MC10 vs MC17 within Erythroid / Mk	within_lineage_pairwise	Erythroid / Mk	MC10	MC17	True	Hypoxia	LSK_d2_1|LSK_d2_2|LSK_d2_3	True	-0.30104275378139267	0.2884927379096247	0.2967158473292596	-0.8664781298856102	0.2643926223228249	0.7271260629028388	source_fraction_adjusted	-0.30104275378139267	0.2884927379096247		Within-output-class pairwise	2000	HSPC composition adjusted
MC10_vs_MC17	MC10 vs MC17 within Erythroid / Mk	within_lineage_pairwise	Erythroid / Mk	MC10	MC17	True	Cholesterol Homeostasis	LSK_d2_1|LSK_d2_2|LSK_d2_3	True	-0.051925146966166416	0.22058708964645019	0.8139019940921262	-0.48426789812771703	0.38041760419538423	0.970427403955953	source_fraction_adjusted	-0.051925146966166416	0.22058708964645019		Within-output-class pairwise	2000	HSPC composition adjusted
MC10_vs_MC17	MC10 vs MC17 within Erythroid / Mk	within_lineage_pairwise	Erythroid / Mk	MC10	MC17	True	Mitotic Spindle	LSK_d2_1|LSK_d2_2|LSK_d2_3	True	-0.3414260030902343	0.22358167766678458	0.12674234861166567	-0.7796380389201754	0.09678603273970682	0.5331679148647515	source_fraction_adjusted	-0.3414260030902343	0.22358167766678458		Within-output-class pairwise	2000	HSPC composition adjusted
MC10_vs_MC17	MC10 vs MC17 within Erythroid / Mk	within_lineage_pairwise	Erythroid / Mk	MC10	MC17	True	Wnt-beta Catenin Signaling	LSK_d2_1|LSK_d2_2|LSK_d2_3	True	-0.4723959242252135	0.26079715038531914	0.07008609383799826	-0.9835489462511153	0.03875709780068837	0.4141948342887342	source_fraction_adjusted	-0.4723959242252135	0.26079715038531914		Within-output-class pairwise	2000	HSPC composition adjusted
MC10_vs_MC17	MC10 vs MC17 within Erythroid / Mk	within_lineage_pairwise	Erythroid / Mk	MC10	MC17	True	TGF-beta Signaling	LSK_d2_1|LSK_d2_2|LSK_d2_3	True	-0.0004502675642914511	0.23366447101884588	0.9984624906222448	-0.4584242152278326	0.4575236800992497	0.9994619525748196	source_fraction_adjusted	-0.0004502675642914511	0.23366447101884588		Within-output-class pairwise	2000	HSPC composition adjusted
MC10_vs_MC17	MC10 vs MC17 within Erythroid / Mk	within_lineage_pairwise	Erythroid / Mk	MC10	MC17	True	IL-6/JAK/STAT3 Signaling	LSK_d2_1|LSK_d2_2|LSK_d2_3	True	-0.1152470897587258	0.2850888131268972	0.6860290515938319	-0.6740108958827141	0.4435167163652626	0.9380269111376028	source_fraction_adjusted	-0.1152470897587258	0.2850888131268972		Within-output-class pairwise	2000	HSPC composition adjusted
MC10_vs_MC17	MC10 vs MC17 within Erythroid / Mk	within_lineage_pairwise	Erythroid / Mk	MC10	MC17	True	DNA Repair	LSK_d2_1|LSK_d2_2|LSK_d2_3	True	-0.34014847680949495	0.23763012988690002	0.15230993248481228	-0.8058949730293941	0.12559801941040422	0.5650446327230565	source_fraction_adjusted	-0.34014847680949495	0.23763012988690002		Within-output-class pairwise	2000	HSPC composition adjusted
MC10_vs_MC17	MC10 vs MC17 within Erythroid / Mk	within_lineage_pairwise	Erythroid / Mk	MC10	MC17	True	G2-M Checkpoint	LSK_d2_1|LSK_d2_2|LSK_d2_3	True	-0.4476906208890349	0.23469311576471952	0.056448428350011744	-0.9076806752073747	0.012299433429304951	0.3725968867987574	source_fraction_adjusted	-0.4476906208890349	0.23469311576471952		Within-output-class pairwise	2000	HSPC composition adjusted
MC10_vs_MC17	MC10 vs MC17 within Erythroid / Mk	within_lineage_pairwise	Erythroid / Mk	MC10	MC17	True	Apoptosis	LSK_d2_1|LSK_d2_2|LSK_d2_3	True	-0.13828073395501997	0.2832944045399586	0.6254671726086073	-0.6935275638750591	0.4169660959650192	0.9091092625125106	source_fraction_adjusted	-0.13828073395501997	0.2832944045399586		Within-output-class pairwise	2000	HSPC composition adjusted
MC10_vs_MC17	MC10 vs MC17 within Erythroid / Mk	within_lineage_pairwise	Erythroid / Mk	MC10	MC17	True	Notch Signaling	LSK_d2_1|LSK_d2_2|LSK_d2_3	True	-0.17329281698542104	0.26236435886785897	0.5089301871433384	-0.6875175111933667	0.34093187722252455	0.8567848268406371	source_fraction_adjusted	-0.17329281698542104	0.26236435886785897		Within-output-class pairwise	2000	HSPC composition adjusted
MC10_vs_MC17	MC10 vs MC17 within Erythroid / Mk	within_lineage_pairwise	Erythroid / Mk	MC10	MC17	True	Adipogenesis	LSK_d2_1|LSK_d2_2|LSK_d2_3	True	-0.328261479288644	0.2215777997146018	0.1384806327312258	-0.762545986502893	0.10602302792560497	0.5532885186157313	source_fraction_adjusted	-0.328261479288644	0.2215777997146018		Within-output-class pairwise	2000	HSPC composition adjusted
MC10_vs_MC17	MC10 vs MC17 within Erythroid / Mk	within_lineage_pairwise	Erythroid / Mk	MC10	MC17	True	Estrogen Response Early	LSK_d2_1|LSK_d2_2|LSK_d2_3	True	-0.12060647872422056	0.22315367013389065	0.5888772249393422	-0.5579796352045777	0.31676667775613665	0.8866138953204704	source_fraction_adjusted	-0.12060647872422056	0.22315367013389065		Within-output-class pairwise	2000	HSPC composition adjusted
MC10_vs_MC17	MC10 vs MC17 within Erythroid / Mk	within_lineage_pairwise	Erythroid / Mk	MC10	MC17	True	Estrogen Response Late	LSK_d2_1|LSK_d2_2|LSK_d2_3	True	-0.1975375620063622	0.23100430555163542	0.3924819383106112	-0.6502976811612537	0.2552225571485293	0.8015543298375294	source_fraction_adjusted	-0.1975375620063622	0.23100430555163542		Within-output-class pairwise	2000	HSPC composition adjusted
MC10_vs_MC17	MC10 vs MC17 within Erythroid / Mk	within_lineage_pairwise	Erythroid / Mk	MC10	MC17	True	Androgen Response	LSK_d2_1|LSK_d2_2|LSK_d2_3	True	-0.33194239054614266	0.21933104465181272	0.13017022913565765	-0.761823338755242	0.09793855766295673	0.536784450043949	source_fraction_adjusted	-0.33194239054614266	0.21933104465181272		Within-output-class pairwise	2000	HSPC composition adjusted
MC10_vs_MC17	MC10 vs MC17 within Erythroid / Mk	within_lineage_pairwise	Erythroid / Mk	MC10	MC17	True	Myogenesis	LSK_d2_1|LSK_d2_2|LSK_d2_3	True	-0.14252827656834688	0.29566788501589397	0.6297666493550623	-0.722026682584629	0.43697012944793523	0.9107254509834596	source_fraction_adjusted	-0.14252827656834688	0.29566788501589397		Within-output-class pairwise	2000	HSPC composition adjusted
MC10_vs_MC17	MC10 vs MC17 within Erythroid / Mk	within_lineage_pairwise	Erythroid / Mk	MC10	MC17	True	Protein Secretion	LSK_d2_1|LSK_d2_2|LSK_d2_3	True	-0.33794607511276237	0.23258396433703682	0.14622187392409342	-0.7938022685949029	0.11791011836937815	0.5611905250284436	source_fraction_adjusted	-0.33794607511276237	0.23258396433703682		Within-output-class pairwise	2000	HSPC composition adjusted
MC10_vs_MC17	MC10 vs MC17 within Erythroid / Mk	within_lineage_pairwise	Erythroid / Mk	MC10	MC17	True	Interferon Alpha Response	LSK_d2_1|LSK_d2_2|LSK_d2_3	True	-0.057928202931429223	0.236694875669703	0.8066593929811868	-0.5218416345692329	0.40598522870637455	0.970427403955953	source_fraction_adjusted	-0.057928202931429223	0.236694875669703		Within-output-class pairwise	2000	HSPC composition adjusted
MC10_vs_MC17	MC10 vs MC17 within Erythroid / Mk	within_lineage_pairwise	Erythroid / Mk	MC10	MC17	True	Interferon Gamma Response	LSK_d2_1|LSK_d2_2|LSK_d2_3	True	-0.2045463000726394	0.26741875374613433	0.444336226217108	-0.7286774262056483	0.31958482606036953	0.8135037003336035	source_fraction_adjusted	-0.2045463000726394	0.26741875374613433		Within-output-class pairwise	2000	HSPC composition adjusted
MC10_vs_MC17	MC10 vs MC17 within Erythroid / Mk	within_lineage_pairwise	Erythroid / Mk	MC10	MC17	True	Apical Junction	LSK_d2_1|LSK_d2_2|LSK_d2_3	True	0.0216741150051728	0.22360352318256949	0.9227811835286114	-0.4165807372489304	0.459928967259276	0.9879542481544209	source_fraction_adjusted	0.0216741150051728	0.22360352318256949		Within-output-class pairwise	2000	HSPC composition adjusted
MC10_vs_MC17	MC10 vs MC17 within Erythroid / Mk	within_lineage_pairwise	Erythroid / Mk	MC10	MC17	True	Apical Surface	LSK_d2_1|LSK_d2_2|LSK_d2_3	True	-0.16685724467918148	0.25313760936140023	0.5097954190723581	-0.6629978421600952	0.32928335280173215	0.8567990236510221	source_fraction_adjusted	-0.16685724467918148	0.25313760936140023		Within-output-class pairwise	2000	HSPC composition adjusted
MC10_vs_MC17	MC10 vs MC17 within Erythroid / Mk	within_lineage_pairwise	Erythroid / Mk	MC10	MC17	True	Hedgehog Signaling	LSK_d2_1|LSK_d2_2|LSK_d2_3	True	0.309437771629118	0.34260567931986774	0.366425454396773	-0.362057020736702	0.980932563994938	0.789821564350661	source_fraction_adjusted	0.309437771629118	0.34260567931986774		Within-output-class pairwise	2000	HSPC composition adjusted
MC10_vs_MC17	MC10 vs MC17 within Erythroid / Mk	within_lineage_pairwise	Erythroid / Mk	MC10	MC17	True	Complement	LSK_d2_1|LSK_d2_2|LSK_d2_3	True	0.17976571515188397	0.2537585865633021	0.47868922893675037	-0.31759197527997785	0.6771234055837457	0.8346804340658245	source_fraction_adjusted	0.17976571515188397	0.2537585865633021		Within-output-class pairwise	2000	HSPC composition adjusted
MC10_vs_MC17	MC10 vs MC17 within Erythroid / Mk	within_lineage_pairwise	Erythroid / Mk	MC10	MC17	True	Unfolded Protein Response	LSK_d2_1|LSK_d2_2|LSK_d2_3	True	-0.40160413298522946	0.1805063545208582	0.026089609355580523	-0.7553900868267303	-0.0478181791437286	0.26089609355580523	source_fraction_adjusted	-0.40160413298522946	0.1805063545208582		Within-output-class pairwise	2000	HSPC composition adjusted
MC10_vs_MC17	MC10 vs MC17 within Erythroid / Mk	within_lineage_pairwise	Erythroid / Mk	MC10	MC17	True	PI3K/AKT/mTOR Signaling	LSK_d2_1|LSK_d2_2|LSK_d2_3	True	-0.16987572036199677	0.2526179766019033	0.5012903025882997	-0.6649978563491094	0.3252464156251158	0.8539868868625207	source_fraction_adjusted	-0.16987572036199677	0.2526179766019033		Within-output-class pairwise	2000	HSPC composition adjusted
MC10_vs_MC17	MC10 vs MC17 within Erythroid / Mk	within_lineage_pairwise	Erythroid / Mk	MC10	MC17	True	mTORC1 Signaling	LSK_d2_1|LSK_d2_2|LSK_d2_3	True	-0.32403756418632074	0.19560071963014145	0.09759477480177213	-0.7074079300115148	0.05933280163887328	0.4776400694103214	source_fraction_adjusted	-0.32403756418632074	0.19560071963014145		Within-output-class pairwise	2000	HSPC composition adjusted
MC10_vs_MC17	MC10 vs MC17 within Erythroid / Mk	within_lineage_pairwise	Erythroid / Mk	MC10	MC17	True	E2F Targets	LSK_d2_1|LSK_d2_2|LSK_d2_3	True	-0.3621450071410193	0.2665969206596935	0.17433709153847032	-0.8846653700233009	0.16037535574126222	0.5988278381339401	source_fraction_adjusted	-0.3621450071410193	0.2665969206596935		Within-output-class pairwise	2000	HSPC composition adjusted
MC10_vs_MC17	MC10 vs MC17 within Erythroid / Mk	within_lineage_pairwise	Erythroid / Mk	MC10	MC17	True	Myc Targets V1	LSK_d2_1|LSK_d2_2|LSK_d2_3	True	-0.26214912770745386	0.1937603175764062	0.17606978061604628	-0.6419123717902532	0.11761411637534547	0.5996907060038877	source_fraction_adjusted	-0.26214912770745386	0.1937603175764062		Within-output-class pairwise	2000	HSPC composition adjusted
MC10_vs_MC17	MC10 vs MC17 within Erythroid / Mk	within_lineage_pairwise	Erythroid / Mk	MC10	MC17	True	Myc Targets V2	LSK_d2_1|LSK_d2_2|LSK_d2_3	True	-0.28161508913655775	0.23485607272503897	0.23049043427487326	-0.7419245332281539	0.17869435495503833	0.6550515541297455	source_fraction_adjusted	-0.28161508913655775	0.23485607272503897		Within-output-class pairwise	2000	HSPC composition adjusted
MC10_vs_MC17	MC10 vs MC17 within Erythroid / Mk	within_lineage_pairwise	Erythroid / Mk	MC10	MC17	True	Epithelial Mesenchymal Transition	LSK_d2_1|LSK_d2_2|LSK_d2_3	True	0.01118639425549689	0.25535297410271696	0.9650577898704505	-0.4892962383310175	0.5116690268420112	0.9924342988217272	source_fraction_adjusted	0.01118639425549689	0.25535297410271696		Within-output-class pairwise	2000	HSPC composition adjusted
MC10_vs_MC17	MC10 vs MC17 within Erythroid / Mk	within_lineage_pairwise	Erythroid / Mk	MC10	MC17	True	Inflammatory Response	LSK_d2_1|LSK_d2_2|LSK_d2_3	True	-0.11879910807849117	0.2901394280220342	0.6822056107823107	-0.6874619374967295	0.44986372133974717	0.935810165682182	source_fraction_adjusted	-0.11879910807849117	0.2901394280220342		Within-output-class pairwise	2000	HSPC composition adjusted
MC10_vs_MC17	MC10 vs MC17 within Erythroid / Mk	within_lineage_pairwise	Erythroid / Mk	MC10	MC17	True	Xenobiotic Metabolism	LSK_d2_1|LSK_d2_2|LSK_d2_3	True	-0.5070413770344608	0.21346132837841672	0.017533204591892417	-0.9254178927482354	-0.0886648613206863	0.20729427118776875	source_fraction_adjusted	-0.5070413770344608	0.21346132837841672		Within-output-class pairwise	2000	HSPC composition adjusted
MC10_vs_MC17	MC10 vs MC17 within Erythroid / Mk	within_lineage_pairwise	Erythroid / Mk	MC10	MC17	True	Fatty Acid Metabolism	LSK_d2_1|LSK_d2_2|LSK_d2_3	True	-0.6344531021198991	0.19606515173457836	0.001212471230369795	-1.0187337381430537	-0.25017246609674465	0.06239205845994419	source_fraction_adjusted	-0.6344531021198991	0.19606515173457836		Within-output-class pairwise	2000	HSPC composition adjusted
MC10_vs_MC17	MC10 vs MC17 within Erythroid / Mk	within_lineage_pairwise	Erythroid / Mk	MC10	MC17	True	Oxidative Phosphorylation	LSK_d2_1|LSK_d2_2|LSK_d2_3	True	-0.31095111221283406	0.20329658396999228	0.12612958882134884	-0.7094050949740418	0.08750287054837369	0.5331679148647515	source_fraction_adjusted	-0.31095111221283406	0.20329658396999228		Within-output-class pairwise	2000	HSPC composition adjusted
MC10_vs_MC17	MC10 vs MC17 within Erythroid / Mk	within_lineage_pairwise	Erythroid / Mk	MC10	MC17	True	Glycolysis	LSK_d2_1|LSK_d2_2|LSK_d2_3	True	-0.3336153851621019	0.24389982265732066	0.1713628678104251	-0.8116502534061567	0.1444194830819529	0.5988278381339401	source_fraction_adjusted	-0.3336153851621019	0.24389982265732066		Within-output-class pairwise	2000	HSPC composition adjusted
MC10_vs_MC17	MC10 vs MC17 within Erythroid / Mk	within_lineage_pairwise	Erythroid / Mk	MC10	MC17	True	Reactive Oxygen Species Pathway	LSK_d2_1|LSK_d2_2|LSK_d2_3	True	-0.3225491521298146	0.27039873528800884	0.23292229956341526	-0.8525209347594918	0.20742263049986254	0.6564703840764075	source_fraction_adjusted	-0.3225491521298146	0.27039873528800884		Within-output-class pairwise	2000	HSPC composition adjusted
MC10_vs_MC17	MC10 vs MC17 within Erythroid / Mk	within_lineage_pairwise	Erythroid / Mk	MC10	MC17	True	p53 Pathway	LSK_d2_1|LSK_d2_2|LSK_d2_3	True	-0.10465369500906133	0.22933805099904467	0.6481531261639706	-0.554148015251799	0.3448406252336764	0.9141793034752759	source_fraction_adjusted	-0.10465369500906133	0.22933805099904467		Within-output-class pairwise	2000	HSPC composition adjusted
MC10_vs_MC17	MC10 vs MC17 within Erythroid / Mk	within_lineage_pairwise	Erythroid / Mk	MC10	MC17	True	UV Response Up	LSK_d2_1|LSK_d2_2|LSK_d2_3	True	-0.5193872655595037	0.20642639833572432	0.011866509003726359	-0.9239755717558422	-0.11479895936316503	0.17226365304805813	source_fraction_adjusted	-0.5193872655595037	0.20642639833572432		Within-output-class pairwise	2000	HSPC composition adjusted
MC10_vs_MC17	MC10 vs MC17 within Erythroid / Mk	within_lineage_pairwise	Erythroid / Mk	MC10	MC17	True	UV Response Dn	LSK_d2_1|LSK_d2_2|LSK_d2_3	True	-0.07816800735915111	0.21437317889892038	0.7153837341547842	-0.4983317172523969	0.3419957025340947	0.9434983550365841	source_fraction_adjusted	-0.07816800735915111	0.21437317889892038		Within-output-class pairwise	2000	HSPC composition adjusted
MC10_vs_MC17	MC10 vs MC17 within Erythroid / Mk	within_lineage_pairwise	Erythroid / Mk	MC10	MC17	True	Angiogenesis	LSK_d2_1|LSK_d2_2|LSK_d2_3	True	0.12400516266728595	0.32995028508022556	0.7070434026912313	-0.5226855127786796	0.7706958381132516	0.9419872077863441	source_fraction_adjusted	0.12400516266728595	0.32995028508022556		Within-output-class pairwise	2000	HSPC composition adjusted
MC10_vs_MC17	MC10 vs MC17 within Erythroid / Mk	within_lineage_pairwise	Erythroid / Mk	MC10	MC17	True	heme Metabolism	LSK_d2_1|LSK_d2_2|LSK_d2_3	True	-0.20641798931803612	0.25743554604279434	0.42265479599587685	-0.7109823879023158	0.2981464092662436	0.8035262281290434	source_fraction_adjusted	-0.20641798931803612	0.25743554604279434		Within-output-class pairwise	2000	HSPC composition adjusted
MC10_vs_MC17	MC10 vs MC17 within Erythroid / Mk	within_lineage_pairwise	Erythroid / Mk	MC10	MC17	True	Coagulation	LSK_d2_1|LSK_d2_2|LSK_d2_3	True	0.36565950822382715	0.29252840719049483	0.21130079705215732	-0.2076856343244105	0.9390046507720649	0.6307629833322069	source_fraction_adjusted	0.36565950822382715	0.29252840719049483		Within-output-class pairwise	2000	HSPC composition adjusted
MC10_vs_MC17	MC10 vs MC17 within Erythroid / Mk	within_lineage_pairwise	Erythroid / Mk	MC10	MC17	True	IL-2/STAT5 Signaling	LSK_d2_1|LSK_d2_2|LSK_d2_3	True	0.030382984271356606	0.2914772699041998	0.9169805422510809	-0.5409019670529356	0.6016679355956489	0.986176082232357	source_fraction_adjusted	0.030382984271356606	0.2914772699041998		Within-output-class pairwise	2000	HSPC composition adjusted
MC10_vs_MC17	MC10 vs MC17 within Erythroid / Mk	within_lineage_pairwise	Erythroid / Mk	MC10	MC17	True	Bile Acid Metabolism	LSK_d2_1|LSK_d2_2|LSK_d2_3	True	-0.34406182539501823	0.2559876126515603	0.17893010371008655	-0.8457883266804662	0.15766467589042982	0.603474211501135	source_fraction_adjusted	-0.34406182539501823	0.2559876126515603		Within-output-class pairwise	2000	HSPC composition adjusted
MC10_vs_MC17	MC10 vs MC17 within Erythroid / Mk	within_lineage_pairwise	Erythroid / Mk	MC10	MC17	True	Pperoxisome	LSK_d2_1|LSK_d2_2|LSK_d2_3	True	-0.30057226928429337	0.2127670896289068	0.15774920277519033	-0.7175881020523563	0.11644356348376961	0.5767795348270213	source_fraction_adjusted	-0.30057226928429337	0.2127670896289068		Within-output-class pairwise	2000	HSPC composition adjusted
MC10_vs_MC17	MC10 vs MC17 within Erythroid / Mk	within_lineage_pairwise	Erythroid / Mk	MC10	MC17	True	Allograft Rejection	LSK_d2_1|LSK_d2_2|LSK_d2_3	True	-0.15362731103013072	0.22193804303470382	0.4888066528377537	-0.5886178821774508	0.2813632601171894	0.8420441909349762	source_fraction_adjusted	-0.15362731103013072	0.22193804303470382		Within-output-class pairwise	2000	HSPC composition adjusted
MC10_vs_MC17	MC10 vs MC17 within Erythroid / Mk	within_lineage_pairwise	Erythroid / Mk	MC10	MC17	True	Spermatogenesis	LSK_d2_1|LSK_d2_2|LSK_d2_3	True	-0.044424800156202364	0.23224268457166936	0.8483014412647684	-0.49961209758957037	0.41076249727716563	0.9745043373298344	source_fraction_adjusted	-0.044424800156202364	0.23224268457166936		Within-output-class pairwise	2000	HSPC composition adjusted
MC10_vs_MC17	MC10 vs MC17 within Erythroid / Mk	within_lineage_pairwise	Erythroid / Mk	MC10	MC17	True	KRAS Signaling Up	LSK_d2_1|LSK_d2_2|LSK_d2_3	True	-0.04215040892358826	0.25563528927572327	0.8690345475543393	-0.5431863690814841	0.45888555123430763	0.9784283726658584	source_fraction_adjusted	-0.04215040892358826	0.25563528927572327		Within-output-class pairwise	2000	HSPC composition adjusted
MC10_vs_MC17	MC10 vs MC17 within Erythroid / Mk	within_lineage_pairwise	Erythroid / Mk	MC10	MC17	True	KRAS Signaling Dn	LSK_d2_1|LSK_d2_2|LSK_d2_3	True	-0.6235317083208383	0.29159046492638835	0.032485778104629735	-1.1950385178118492	-0.052024898829827304	0.28621830929189196	source_fraction_adjusted	-0.6235317083208383	0.29159046492638835		Within-output-class pairwise	2000	HSPC composition adjusted
MC10_vs_MC17	MC10 vs MC17 within Erythroid / Mk	within_lineage_pairwise	Erythroid / Mk	MC10	MC17	True	Pancreas Beta Cells	LSK_d2_1|LSK_d2_2|LSK_d2_3	True	-0.5081983165126781	0.2886748450541331	0.07833113572916547	-1.0739906160614594	0.0575939830361033	0.43157650539485104	source_fraction_adjusted	-0.5081983165126781	0.2886748450541331		Within-output-class pairwise	2000	HSPC composition adjusted
MC10_vs_MC23	MC10 vs MC23 within Erythroid / Mk	within_lineage_pairwise	Erythroid / Mk	MC10	MC23	True	TNF-alpha Signaling via NF-kB	LSK_d2_1|LSK_d2_2|LSK_d2_3	True	-0.0015083171518008032	0.32010155709194044	0.9962403853146835	-0.6288958404471959	0.6258792061435944	0.9991296646916374	source_fraction_adjusted	-0.0015083171518008032	0.32010155709194044		Within-output-class pairwise	2000	HSPC composition adjusted
MC10_vs_MC23	MC10 vs MC23 within Erythroid / Mk	within_lineage_pairwise	Erythroid / Mk	MC10	MC23	True	Hypoxia	LSK_d2_1|LSK_d2_2|LSK_d2_3	True	0.2586749866408956	0.3314624632404587	0.43515248489478353	-0.390979503537335	0.9083294768191262	0.808082608903962	source_fraction_adjusted	0.2586749866408956	0.3314624632404587		Within-output-class pairwise	2000	HSPC composition adjusted
MC10_vs_MC23	MC10 vs MC23 within Erythroid / Mk	within_lineage_pairwise	Erythroid / Mk	MC10	MC23	True	Cholesterol Homeostasis	LSK_d2_1|LSK_d2_2|LSK_d2_3	True	0.6529389565288044	0.2726793604889707	0.01664167409404336	0.11849723064300766	1.1873806824146012	0.2045884585432891	source_fraction_adjusted	0.6529389565288044	0.2726793604889707		Within-output-class pairwise	2000	HSPC composition adjusted
MC10_vs_MC23	MC10 vs MC23 within Erythroid / Mk	within_lineage_pairwise	Erythroid / Mk	MC10	MC23	True	Mitotic Spindle	LSK_d2_1|LSK_d2_2|LSK_d2_3	True	-0.027559990885784147	0.2454907963128213	0.9106134000328727	-0.5087131101949722	0.45359312842340394	0.9858005842480536	source_fraction_adjusted	-0.027559990885784147	0.2454907963128213		Within-output-class pairwise	2000	HSPC composition adjusted
MC10_vs_MC23	MC10 vs MC23 within Erythroid / Mk	within_lineage_pairwise	Erythroid / Mk	MC10	MC23	True	Wnt-beta Catenin Signaling	LSK_d2_1|LSK_d2_2|LSK_d2_3	True	0.06441582993458148	0.25618106369815585	0.801468926129531	-0.4376898284349654	0.5665214883041284	0.9697724671979763	source_fraction_adjusted	0.06441582993458148	0.25618106369815585		Within-output-class pairwise	2000	HSPC composition adjusted
MC10_vs_MC23	MC10 vs MC23 within Erythroid / Mk	within_lineage_pairwise	Erythroid / Mk	MC10	MC23	True	TGF-beta Signaling	LSK_d2_1|LSK_d2_2|LSK_d2_3	True	0.20638450195856728	0.2630218607601578	0.43264899744464214	-0.30912887227805097	0.7218978761951855	0.8071809653817951	source_fraction_adjusted	0.20638450195856728	0.2630218607601578		Within-output-class pairwise	2000	HSPC composition adjusted
MC10_vs_MC23	MC10 vs MC23 within Erythroid / Mk	within_lineage_pairwise	Erythroid / Mk	MC10	MC23	True	IL-6/JAK/STAT3 Signaling	LSK_d2_1|LSK_d2_2|LSK_d2_3	True	-0.13969249285225988	0.2739057359651707	0.610050010244225	-0.6765378705029319	0.3971528847984121	0.8968946699081248	source_fraction_adjusted	-0.13969249285225988	0.2739057359651707		Within-output-class pairwise	2000	HSPC composition adjusted
MC10_vs_MC23	MC10 vs MC23 within Erythroid / Mk	within_lineage_pairwise	Erythroid / Mk	MC10	MC23	True	DNA Repair	LSK_d2_1|LSK_d2_2|LSK_d2_3	True	-0.23645395779101147	0.2054795218190218	0.24983830832824394	-0.6391864201168064	0.16627850453478343	0.6777587850547672	source_fraction_adjusted	-0.23645395779101147	0.2054795218190218		Within-output-class pairwise	2000	HSPC composition adjusted
MC10_vs_MC23	MC10 vs MC23 within Erythroid / Mk	within_lineage_pairwise	Erythroid / Mk	MC10	MC23	True	G2-M Checkpoint	LSK_d2_1|LSK_d2_2|LSK_d2_3	True	-0.3957999235982432	0.2294490578759989	0.08452723786074681	-0.8455118133218474	0.05391196612536109	0.44392434003149095	source_fraction_adjusted	-0.3957999235982432	0.2294490578759989		Within-output-class pairwise	2000	HSPC composition adjusted
MC10_vs_MC23	MC10 vs MC23 within Erythroid / Mk	within_lineage_pairwise	Erythroid / Mk	MC10	MC23	True	Apoptosis	LSK_d2_1|LSK_d2_2|LSK_d2_3	True	-0.0526235085483217	0.23243087908201013	0.8208864549454474	-0.5081796604440457	0.40293264334740236	0.9711298601597353	source_fraction_adjusted	-0.0526235085483217	0.23243087908201013		Within-output-class pairwise	2000	HSPC composition adjusted
MC10_vs_MC23	MC10 vs MC23 within Erythroid / Mk	within_lineage_pairwise	Erythroid / Mk	MC10	MC23	True	Notch Signaling	LSK_d2_1|LSK_d2_2|LSK_d2_3	True	0.24829210061282658	0.293879769934064	0.3981798170591211	-0.32770166424285585	0.824285865468509	0.8015674874783711	source_fraction_adjusted	0.24829210061282658	0.293879769934064		Within-output-class pairwise	2000	HSPC composition adjusted
MC10_vs_MC23	MC10 vs MC23 within Erythroid / Mk	within_lineage_pairwise	Erythroid / Mk	MC10	MC23	True	Adipogenesis	LSK_d2_1|LSK_d2_2|LSK_d2_3	True	-0.041029668328520064	0.21553613808867417	0.8490262797901026	-0.4634727363491732	0.38141339969213306	0.9745043373298344	source_fraction_adjusted	-0.041029668328520064	0.21553613808867417		Within-output-class pairwise	2000	HSPC composition adjusted
MC10_vs_MC23	MC10 vs MC23 within Erythroid / Mk	within_lineage_pairwise	Erythroid / Mk	MC10	MC23	True	Estrogen Response Early	LSK_d2_1|LSK_d2_2|LSK_d2_3	True	0.11685172596736118	0.22563303327298548	0.6045392425936564	-0.325380892970218	0.5590843449049404	0.8951535695309506	source_fraction_adjusted	0.11685172596736118	0.22563303327298548		Within-output-class pairwise	2000	HSPC composition adjusted
MC10_vs_MC23	MC10 vs MC23 within Erythroid / Mk	within_lineage_pairwise	Erythroid / Mk	MC10	MC23	True	Estrogen Response Late	LSK_d2_1|LSK_d2_2|LSK_d2_3	True	0.13816397226660598	0.27520583086205075	0.6156403122034417	-0.4012295445584351	0.6775574890916471	0.9011976798383567	source_fraction_adjusted	0.13816397226660598	0.27520583086205075		Within-output-class pairwise	2000	HSPC composition adjusted
MC10_vs_MC23	MC10 vs MC23 within Erythroid / Mk	within_lineage_pairwise	Erythroid / Mk	MC10	MC23	True	Androgen Response	LSK_d2_1|LSK_d2_2|LSK_d2_3	True	0.31720432165465673	0.28225226487186433	0.26108401120593283	-0.23599995204905722	0.8704085953583707	0.6887693422913692	source_fraction_adjusted	0.31720432165465673	0.28225226487186433		Within-output-class pairwise	2000	HSPC composition adjusted
MC10_vs_MC23	MC10 vs MC23 within Erythroid / Mk	within_lineage_pairwise	Erythroid / Mk	MC10	MC23	True	Myogenesis	LSK_d2_1|LSK_d2_2|LSK_d2_3	True	0.5192497828385546	0.30808509015728824	0.09190943865170352	-0.0845858980435058	1.123085463720615	0.46199498117033916	source_fraction_adjusted	0.5192497828385546	0.30808509015728824		Within-output-class pairwise	2000	HSPC composition adjusted
MC10_vs_MC23	MC10 vs MC23 within Erythroid / Mk	within_lineage_pairwise	Erythroid / Mk	MC10	MC23	True	Protein Secretion	LSK_d2_1|LSK_d2_2|LSK_d2_3	True	0.0010619267536033372	0.21899360069540724	0.9961309753427605	-0.4281576434541406	0.43028149696134727	0.9991296646916374	source_fraction_adjusted	0.0010619267536033372	0.21899360069540724		Within-output-class pairwise	2000	HSPC composition adjusted
MC10_vs_MC23	MC10 vs MC23 within Erythroid / Mk	within_lineage_pairwise	Erythroid / Mk	MC10	MC23	True	Interferon Alpha Response	LSK_d2_1|LSK_d2_2|LSK_d2_3	True	-0.06347904397657683	0.41602548593587446	0.8787259429634557	-0.8788740130616655	0.7519159251085119	0.9784283726658584	source_fraction_adjusted	-0.06347904397657683	0.41602548593587446		Within-output-class pairwise	2000	HSPC composition adjusted
MC10_vs_MC23	MC10 vs MC23 within Erythroid / Mk	within_lineage_pairwise	Erythroid / Mk	MC10	MC23	True	Interferon Gamma Response	LSK_d2_1|LSK_d2_2|LSK_d2_3	True	-0.11633132391566672	0.37672520148944155	0.7574765331782136	-0.8546991509035673	0.6220365030722339	0.9612646360129614	source_fraction_adjusted	-0.11633132391566672	0.37672520148944155		Within-output-class pairwise	2000	HSPC composition adjusted
MC10_vs_MC23	MC10 vs MC23 within Erythroid / Mk	within_lineage_pairwise	Erythroid / Mk	MC10	MC23	True	Apical Junction	LSK_d2_1|LSK_d2_2|LSK_d2_3	True	0.4631789347907713	0.24953852649258673	0.06343332335426431	-0.02590758988989278	0.9522654594714355	0.40147673009028045	source_fraction_adjusted	0.4631789347907713	0.24953852649258673		Within-output-class pairwise	2000	HSPC composition adjusted
MC10_vs_MC23	MC10 vs MC23 within Erythroid / Mk	within_lineage_pairwise	Erythroid / Mk	MC10	MC23	True	Apical Surface	LSK_d2_1|LSK_d2_2|LSK_d2_3	True	-0.5758495757660829	0.2538554153727665	0.02330388990576765	-1.0733970471771608	-0.0783021043550049	0.2401395343197492	source_fraction_adjusted	-0.5758495757660829	0.2538554153727665		Within-output-class pairwise	2000	HSPC composition adjusted
MC10_vs_MC23	MC10 vs MC23 within Erythroid / Mk	within_lineage_pairwise	Erythroid / Mk	MC10	MC23	True	Hedgehog Signaling	LSK_d2_1|LSK_d2_2|LSK_d2_3	True	0.3947972089131171	0.3357593520049815	0.23966128000199294	-0.2632790284891531	1.0528734463153873	0.6649314522881937	source_fraction_adjusted	0.3947972089131171	0.3357593520049815		Within-output-class pairwise	2000	HSPC composition adjusted
MC10_vs_MC23	MC10 vs MC23 within Erythroid / Mk	within_lineage_pairwise	Erythroid / Mk	MC10	MC23	True	Complement	LSK_d2_1|LSK_d2_2|LSK_d2_3	True	0.26231117109521174	0.23872861726245145	0.2718623181494618	-0.20558832081824013	0.7302106630086636	0.6979777102681947	source_fraction_adjusted	0.26231117109521174	0.23872861726245145		Within-output-class pairwise	2000	HSPC composition adjusted
MC10_vs_MC23	MC10 vs MC23 within Erythroid / Mk	within_lineage_pairwise	Erythroid / Mk	MC10	MC23	True	Unfolded Protein Response	LSK_d2_1|LSK_d2_2|LSK_d2_3	True	-0.05657391429038228	0.18956954203926626	0.7653722741903294	-0.42812338925309584	0.3149755606723313	0.9639449297107422	source_fraction_adjusted	-0.05657391429038228	0.18956954203926626		Within-output-class pairwise	2000	HSPC composition adjusted
MC10_vs_MC23	MC10 vs MC23 within Erythroid / Mk	within_lineage_pairwise	Erythroid / Mk	MC10	MC23	True	PI3K/AKT/mTOR Signaling	LSK_d2_1|LSK_d2_2|LSK_d2_3	True	-0.12524230557134594	0.24847180159802457	0.6142259757449036	-0.612238087877256	0.36175347673456404	0.9006245978664275	source_fraction_adjusted	-0.12524230557134594	0.24847180159802457		Within-output-class pairwise	2000	HSPC composition adjusted
MC10_vs_MC23	MC10 vs MC23 within Erythroid / Mk	within_lineage_pairwise	Erythroid / Mk	MC10	MC23	True	mTORC1 Signaling	LSK_d2_1|LSK_d2_2|LSK_d2_3	True	0.046197203061252856	0.1845279100978275	0.8023140076460646	-0.315470854872934	0.40786526099543974	0.9697724671979763	source_fraction_adjusted	0.046197203061252856	0.1845279100978275		Within-output-class pairwise	2000	HSPC composition adjusted
MC10_vs_MC23	MC10 vs MC23 within Erythroid / Mk	within_lineage_pairwise	Erythroid / Mk	MC10	MC23	True	E2F Targets	LSK_d2_1|LSK_d2_2|LSK_d2_3	True	-0.4448583364656358	0.2240870309131616	0.04712184580064255	-0.8840608464579462	-0.005655826473325298	0.3455929733836807	source_fraction_adjusted	-0.4448583364656358	0.2240870309131616		Within-output-class pairwise	2000	HSPC composition adjusted
MC10_vs_MC23	MC10 vs MC23 within Erythroid / Mk	within_lineage_pairwise	Erythroid / Mk	MC10	MC23	True	Myc Targets V1	LSK_d2_1|LSK_d2_2|LSK_d2_3	True	-0.24594077716840282	0.18611358411746107	0.1863496064901028	-0.6107166990722923	0.1188351447354867	0.606509021216116	source_fraction_adjusted	-0.24594077716840282	0.18611358411746107		Within-output-class pairwise	2000	HSPC composition adjusted
MC10_vs_MC23	MC10 vs MC23 within Erythroid / Mk	within_lineage_pairwise	Erythroid / Mk	MC10	MC23	True	Myc Targets V2	LSK_d2_1|LSK_d2_2|LSK_d2_3	True	-0.27768456542871667	0.16624361542179708	0.09485068028582398	-0.6035160643151665	0.04814693345773313	0.4707229790859751	source_fraction_adjusted	-0.27768456542871667	0.16624361542179708		Within-output-class pairwise	2000	HSPC composition adjusted
MC10_vs_MC23	MC10 vs MC23 within Erythroid / Mk	within_lineage_pairwise	Erythroid / Mk	MC10	MC23	True	Epithelial Mesenchymal Transition	LSK_d2_1|LSK_d2_2|LSK_d2_3	True	-0.25107888309556037	0.3400537550117518	0.46030144503388337	-0.9175719957262007	0.41541422953508	0.8241744763364072	source_fraction_adjusted	-0.25107888309556037	0.3400537550117518		Within-output-class pairwise	2000	HSPC composition adjusted
MC10_vs_MC23	MC10 vs MC23 within Erythroid / Mk	within_lineage_pairwise	Erythroid / Mk	MC10	MC23	True	Inflammatory Response	LSK_d2_1|LSK_d2_2|LSK_d2_3	True	0.05819155491483985	0.2960656020397183	0.8441800693181388	-0.5220863621441765	0.6384694719738562	0.9745043373298344	source_fraction_adjusted	0.05819155491483985	0.2960656020397183		Within-output-class pairwise	2000	HSPC composition adjusted
MC10_vs_MC23	MC10 vs MC23 within Erythroid / Mk	within_lineage_pairwise	Erythroid / Mk	MC10	MC23	True	Xenobiotic Metabolism	LSK_d2_1|LSK_d2_2|LSK_d2_3	True	-0.04541526063308721	0.2179131652422821	0.8349089281915407	-0.47251721626508564	0.3816866949989112	0.9738185130905277	source_fraction_adjusted	-0.04541526063308721	0.2179131652422821		Within-output-class pairwise	2000	HSPC composition adjusted
MC10_vs_MC23	MC10 vs MC23 within Erythroid / Mk	within_lineage_pairwise	Erythroid / Mk	MC10	MC23	True	Fatty Acid Metabolism	LSK_d2_1|LSK_d2_2|LSK_d2_3	True	-0.024204079152015667	0.24831542802908696	0.9223506808554532	-0.510893374894674	0.4624852165906426	0.9879542481544209	source_fraction_adjusted	-0.024204079152015667	0.24831542802908696		Within-output-class pairwise	2000	HSPC composition adjusted
MC10_vs_MC23	MC10 vs MC23 within Erythroid / Mk	within_lineage_pairwise	Erythroid / Mk	MC10	MC23	True	Oxidative Phosphorylation	LSK_d2_1|LSK_d2_2|LSK_d2_3	True	-0.15233374693269455	0.1896177563521539	0.4217592943265901	-0.5239777202122072	0.2193102263468181	0.8035262281290434	source_fraction_adjusted	-0.15233374693269455	0.1896177563521539		Within-output-class pairwise	2000	HSPC composition adjusted
MC10_vs_MC23	MC10 vs MC23 within Erythroid / Mk	within_lineage_pairwise	Erythroid / Mk	MC10	MC23	True	Glycolysis	LSK_d2_1|LSK_d2_2|LSK_d2_3	True	0.15238401854518252	0.26374026338696815	0.5634122266531849	-0.3645373989663829	0.6693054360567479	0.8745277396592024	source_fraction_adjusted	0.15238401854518252	0.26374026338696815		Within-output-class pairwise	2000	HSPC composition adjusted
MC10_vs_MC23	MC10 vs MC23 within Erythroid / Mk	within_lineage_pairwise	Erythroid / Mk	MC10	MC23	True	Reactive Oxygen Species Pathway	LSK_d2_1|LSK_d2_2|LSK_d2_3	True	-0.35826927005845594	0.23885764257596437	0.13363304980016846	-0.8264216469394872	0.10988310682257524	0.5434246954495461	source_fraction_adjusted	-0.35826927005845594	0.23885764257596437		Within-output-class pairwise	2000	HSPC composition adjusted
MC10_vs_MC23	MC10 vs MC23 within Erythroid / Mk	within_lineage_pairwise	Erythroid / Mk	MC10	MC23	True	p53 Pathway	LSK_d2_1|LSK_d2_2|LSK_d2_3	True	-0.06911734671933223	0.2351516327646576	0.7688139044242779	-0.53000607784385	0.3917713844051856	0.9643301410091341	source_fraction_adjusted	-0.06911734671933223	0.2351516327646576		Within-output-class pairwise	2000	HSPC composition adjusted
MC10_vs_MC23	MC10 vs MC23 within Erythroid / Mk	within_lineage_pairwise	Erythroid / Mk	MC10	MC23	True	UV Response Up	LSK_d2_1|LSK_d2_2|LSK_d2_3	True	0.002196729901066785	0.22009825343836628	0.9920367029457792	-0.42918791989830024	0.4335813797004338	0.9985025825153571	source_fraction_adjusted	0.002196729901066785	0.22009825343836628		Within-output-class pairwise	2000	HSPC composition adjusted
MC10_vs_MC23	MC10 vs MC23 within Erythroid / Mk	within_lineage_pairwise	Erythroid / Mk	MC10	MC23	True	UV Response Dn	LSK_d2_1|LSK_d2_2|LSK_d2_3	True	0.0039531581138705085	0.3119895989796588	0.989890434046287	-0.6075352194373551	0.6154415356650962	0.9985025825153571	source_fraction_adjusted	0.0039531581138705085	0.3119895989796588		Within-output-class pairwise	2000	HSPC composition adjusted
MC10_vs_MC23	MC10 vs MC23 within Erythroid / Mk	within_lineage_pairwise	Erythroid / Mk	MC10	MC23	True	Angiogenesis	LSK_d2_1|LSK_d2_2|LSK_d2_3	True	-0.01439578038820069	0.29504831662771935	0.9610856439893427	-0.592679854677701	0.5638882939012997	0.9904811902723245	source_fraction_adjusted	-0.01439578038820069	0.29504831662771935		Within-output-class pairwise	2000	HSPC composition adjusted
MC10_vs_MC23	MC10 vs MC23 within Erythroid / Mk	within_lineage_pairwise	Erythroid / Mk	MC10	MC23	True	heme Metabolism	LSK_d2_1|LSK_d2_2|LSK_d2_3	True	-0.038932746473248646	0.25291530611278457	0.8776602735956717	-0.5346376375932294	0.4567721446467321	0.9784283726658584	source_fraction_adjusted	-0.038932746473248646	0.25291530611278457		Within-output-class pairwise	2000	HSPC composition adjusted
MC10_vs_MC23	MC10 vs MC23 within Erythroid / Mk	within_lineage_pairwise	Erythroid / Mk	MC10	MC23	True	Coagulation	LSK_d2_1|LSK_d2_2|LSK_d2_3	True	0.7306568261581816	0.3311105476470476	0.027336042803325016	0.08169207786863475	1.3796215744477285	0.2653984738186895	source_fraction_adjusted	0.7306568261581816	0.3311105476470476		Within-output-class pairwise	2000	HSPC composition adjusted
MC10_vs_MC23	MC10 vs MC23 within Erythroid / Mk	within_lineage_pairwise	Erythroid / Mk	MC10	MC23	True	IL-2/STAT5 Signaling	LSK_d2_1|LSK_d2_2|LSK_d2_3	True	0.05539279050676228	0.24537018250811077	0.8213943717639778	-0.4255239300891548	0.5363095111026793	0.9711298601597353	source_fraction_adjusted	0.05539279050676228	0.24537018250811077		Within-output-class pairwise	2000	HSPC composition adjusted
MC10_vs_MC23	MC10 vs MC23 within Erythroid / Mk	within_lineage_pairwise	Erythroid / Mk	MC10	MC23	True	Bile Acid Metabolism	LSK_d2_1|LSK_d2_2|LSK_d2_3	True	-0.011693898238993472	0.2552215493887025	0.9634548207432154	-0.511918943119361	0.4885311466413741	0.9922294755336926	source_fraction_adjusted	-0.011693898238993472	0.2552215493887025		Within-output-class pairwise	2000	HSPC composition adjusted
MC10_vs_MC23	MC10 vs MC23 within Erythroid / Mk	within_lineage_pairwise	Erythroid / Mk	MC10	MC23	True	Pperoxisome	LSK_d2_1|LSK_d2_2|LSK_d2_3	True	0.25821113462640344	0.22580674621086294	0.25282899593870534	-0.18436195541306422	0.7007842246658711	0.6777587850547672	source_fraction_adjusted	0.25821113462640344	0.22580674621086294		Within-output-class pairwise	2000	HSPC composition adjusted
MC10_vs_MC23	MC10 vs MC23 within Erythroid / Mk	within_lineage_pairwise	Erythroid / Mk	MC10	MC23	True	Allograft Rejection	LSK_d2_1|LSK_d2_2|LSK_d2_3	True	-0.13883872109361278	0.30158445170976733	0.6452547404537762	-0.729933384742016	0.45225594255479035	0.9139600795979285	source_fraction_adjusted	-0.13883872109361278	0.30158445170976733		Within-output-class pairwise	2000	HSPC composition adjusted
MC10_vs_MC23	MC10 vs MC23 within Erythroid / Mk	within_lineage_pairwise	Erythroid / Mk	MC10	MC23	True	Spermatogenesis	LSK_d2_1|LSK_d2_2|LSK_d2_3	True	-0.313222797591092	0.255645515190403	0.22049116295013704	-0.8142788001734693	0.18783320499128525	0.642571044450796	source_fraction_adjusted	-0.313222797591092	0.255645515190403		Within-output-class pairwise	2000	HSPC composition adjusted
MC10_vs_MC23	MC10 vs MC23 within Erythroid / Mk	within_lineage_pairwise	Erythroid / Mk	MC10	MC23	True	KRAS Signaling Up	LSK_d2_1|LSK_d2_2|LSK_d2_3	True	0.07462795949982261	0.29817312594474116	0.802367737123266	-0.5097806285095956	0.6590365475092408	0.9697724671979763	source_fraction_adjusted	0.07462795949982261	0.29817312594474116		Within-output-class pairwise	2000	HSPC composition adjusted
MC10_vs_MC23	MC10 vs MC23 within Erythroid / Mk	within_lineage_pairwise	Erythroid / Mk	MC10	MC23	True	KRAS Signaling Dn	LSK_d2_1|LSK_d2_2|LSK_d2_3	True	-0.219801571374727	0.37382729721606284	0.5565482361083992	-0.9524896103561605	0.5128864676067065	0.8745277396592024	source_fraction_adjusted	-0.219801571374727	0.37382729721606284		Within-output-class pairwise	2000	HSPC composition adjusted
MC10_vs_MC23	MC10 vs MC23 within Erythroid / Mk	within_lineage_pairwise	Erythroid / Mk	MC10	MC23	True	Pancreas Beta Cells	LSK_d2_1|LSK_d2_2|LSK_d2_3	True	0.1395416637877913	0.3016667739711393	0.6436734145682494	-0.4517143485280267	0.7307976761036094	0.9139600795979285	source_fraction_adjusted	0.1395416637877913	0.3016667739711393		Within-output-class pairwise	2000	HSPC composition adjusted
MC17_vs_MC23	MC17 vs MC23 within Erythroid / Mk	within_lineage_pairwise	Erythroid / Mk	MC17	MC23	True	TNF-alpha Signaling via NF-kB	LSK_d2_1|LSK_d2_2|LSK_d2_3	True	0.37422595224166305	0.40663483394780325	0.35741611885345004	-0.42276367715545665	1.1712155816387828	0.7838072781873904	source_fraction_adjusted	0.37422595224166305	0.40663483394780325		Within-output-class pairwise	2000	HSPC composition adjusted
MC17_vs_MC23	MC17 vs MC23 within Erythroid / Mk	within_lineage_pairwise	Erythroid / Mk	MC17	MC23	True	Hypoxia	LSK_d2_1|LSK_d2_2|LSK_d2_3	True	0.5597177404222883	0.3968505067224586	0.15842176473749836	-0.21809496000020112	1.3375304408447777	0.5781816231295561	source_fraction_adjusted	0.5597177404222883	0.3968505067224586		Within-output-class pairwise	2000	HSPC composition adjusted
MC17_vs_MC23	MC17 vs MC23 within Erythroid / Mk	within_lineage_pairwise	Erythroid / Mk	MC17	MC23	True	Cholesterol Homeostasis	LSK_d2_1|LSK_d2_2|LSK_d2_3	True	0.7048641034949708	0.32927825984275944	0.03230359779634532	0.059490573311140715	1.350237633678801	0.28621830929189196	source_fraction_adjusted	0.7048641034949708	0.32927825984275944		Within-output-class pairwise	2000	HSPC composition adjusted
MC17_vs_MC23	MC17 vs MC23 within Erythroid / Mk	within_lineage_pairwise	Erythroid / Mk	MC17	MC23	True	Mitotic Spindle	LSK_d2_1|LSK_d2_2|LSK_d2_3	True	0.31386601220445015	0.30554617829235464	0.30431246535549816	-0.284993492862419	0.9127255172713193	0.7281614026891745	source_fraction_adjusted	0.31386601220445015	0.30554617829235464		Within-output-class pairwise	2000	HSPC composition adjusted
MC17_vs_MC23	MC17 vs MC23 within Erythroid / Mk	within_lineage_pairwise	Erythroid / Mk	MC17	MC23	True	Wnt-beta Catenin Signaling	LSK_d2_1|LSK_d2_2|LSK_d2_3	True	0.536811754159795	0.340421214066481	0.11481749433442864	-0.13040156498390787	1.2040250733034978	0.5137050869818184	source_fraction_adjusted	0.536811754159795	0.340421214066481		Within-output-class pairwise	2000	HSPC composition adjusted
MC17_vs_MC23	MC17 vs MC23 within Erythroid / Mk	within_lineage_pairwise	Erythroid / Mk	MC17	MC23	True	TGF-beta Signaling	LSK_d2_1|LSK_d2_2|LSK_d2_3	True	0.20683476952285873	0.33051684240245927	0.531451432043206	-0.4409663378698624	0.8546358769155799	0.8648518015349161	source_fraction_adjusted	0.20683476952285873	0.33051684240245927		Within-output-class pairwise	2000	HSPC composition adjusted
MC17_vs_MC23	MC17 vs MC23 within Erythroid / Mk	within_lineage_pairwise	Erythroid / Mk	MC17	MC23	True	IL-6/JAK/STAT3 Signaling	LSK_d2_1|LSK_d2_2|LSK_d2_3	True	-0.02444540309353406	0.38016125809080975	0.9487291873581049	-0.7695477772689574	0.7206569710818893	0.9904811902723245	source_fraction_adjusted	-0.02444540309353406	0.38016125809080975		Within-output-class pairwise	2000	HSPC composition adjusted
MC17_vs_MC23	MC17 vs MC23 within Erythroid / Mk	within_lineage_pairwise	Erythroid / Mk	MC17	MC23	True	DNA Repair	LSK_d2_1|LSK_d2_2|LSK_d2_3	True	0.10369451901848348	0.2889800421538704	0.7197227590846085	-0.46269595585396917	0.6700849938909361	0.9453351209116412	source_fraction_adjusted	0.10369451901848348	0.2889800421538704		Within-output-class pairwise	2000	HSPC composition adjusted
MC17_vs_MC23	MC17 vs MC23 within Erythroid / Mk	within_lineage_pairwise	Erythroid / Mk	MC17	MC23	True	G2-M Checkpoint	LSK_d2_1|LSK_d2_2|LSK_d2_3	True	0.05189069729079175	0.3037534181714725	0.8643561426210276	-0.5434550625062288	0.6472364570878123	0.9770371318184796	source_fraction_adjusted	0.05189069729079175	0.3037534181714725		Within-output-class pairwise	2000	HSPC composition adjusted
MC17_vs_MC23	MC17 vs MC23 within Erythroid / Mk	within_lineage_pairwise	Erythroid / Mk	MC17	MC23	True	Apoptosis	LSK_d2_1|LSK_d2_2|LSK_d2_3	True	0.08565722540669826	0.3403571785305652	0.801297205001926	-0.5814305863928788	0.7527450372062754	0.9697724671979763	source_fraction_adjusted	0.08565722540669826	0.3403571785305652		Within-output-class pairwise	2000	HSPC composition adjusted
MC17_vs_MC23	MC17 vs MC23 within Erythroid / Mk	within_lineage_pairwise	Erythroid / Mk	MC17	MC23	True	Notch Signaling	LSK_d2_1|LSK_d2_2|LSK_d2_3	True	0.4215849175982476	0.36439918593004694	0.24730032448873707	-0.29262436282035914	1.1357941980168544	0.6756839466905384	source_fraction_adjusted	0.4215849175982476	0.36439918593004694		Within-output-class pairwise	2000	HSPC composition adjusted
MC17_vs_MC23	MC17 vs MC23 within Erythroid / Mk	within_lineage_pairwise	Erythroid / Mk	MC17	MC23	True	Adipogenesis	LSK_d2_1|LSK_d2_2|LSK_d2_3	True	0.28723181096012396	0.2897501842338596	0.3215349798156394	-0.2806681146520863	0.8551317365723342	0.7512499528402788	source_fraction_adjusted	0.28723181096012396	0.2897501842338596		Within-output-class pairwise	2000	HSPC composition adjusted
MC17_vs_MC23	MC17 vs MC23 within Erythroid / Mk	within_lineage_pairwise	Erythroid / Mk	MC17	MC23	True	Estrogen Response Early	LSK_d2_1|LSK_d2_2|LSK_d2_3	True	0.23745820469158174	0.304005999870245	0.43474538779512073	-0.35838260613818684	0.8332990155213503	0.8080769289872133	source_fraction_adjusted	0.23745820469158174	0.304005999870245		Within-output-class pairwise	2000	HSPC composition adjusted
MC17_vs_MC23	MC17 vs MC23 within Erythroid / Mk	within_lineage_pairwise	Erythroid / Mk	MC17	MC23	True	Estrogen Response Late	LSK_d2_1|LSK_d2_2|LSK_d2_3	True	0.33570153427296817	0.3260277435408205	0.3031641542918486	-0.30330110102790125	0.9747041695738377	0.7281614026891745	source_fraction_adjusted	0.33570153427296817	0.3260277435408205		Within-output-class pairwise	2000	HSPC composition adjusted
MC17_vs_MC23	MC17 vs MC23 within Erythroid / Mk	within_lineage_pairwise	Erythroid / Mk	MC17	MC23	True	Androgen Response	LSK_d2_1|LSK_d2_2|LSK_d2_3	True	0.6491467122007994	0.3320704154640697	0.05060118272397623	-0.001699342440029783	1.2999927668416287	0.3538544246431904	source_fraction_adjusted	0.6491467122007994	0.3320704154640697		Within-output-class pairwise	2000	HSPC composition adjusted
MC17_vs_MC23	MC17 vs MC23 within Erythroid / Mk	within_lineage_pairwise	Erythroid / Mk	MC17	MC23	True	Myogenesis	LSK_d2_1|LSK_d2_2|LSK_d2_3	True	0.6617780594069015	0.3986810383942675	0.09693083500067086	-0.1196224171648933	1.4431785359786962	0.47749179803286135	source_fraction_adjusted	0.6617780594069015	0.3986810383942675		Within-output-class pairwise	2000	HSPC composition adjusted
MC17_vs_MC23	MC17 vs MC23 within Erythroid / Mk	within_lineage_pairwise	Erythroid / Mk	MC17	MC23	True	Protein Secretion	LSK_d2_1|LSK_d2_2|LSK_d2_3	True	0.3390080018663657	0.2883413794218978	0.23970778854989383	-0.22613071705315269	0.9041467207858841	0.6649314522881937	source_fraction_adjusted	0.3390080018663657	0.2883413794218978		Within-output-class pairwise	2000	HSPC composition adjusted
MC17_vs_MC23	MC17 vs MC23 within Erythroid / Mk	within_lineage_pairwise	Erythroid / Mk	MC17	MC23	True	Interferon Alpha Response	LSK_d2_1|LSK_d2_2|LSK_d2_3	True	-0.005550841045147609	0.4443009253115179	0.9900319470333561	-0.8763646529535432	0.865262970863248	0.9985025825153571	source_fraction_adjusted	-0.005550841045147609	0.4443009253115179		Within-output-class pairwise	2000	HSPC composition adjusted
MC17_vs_MC23	MC17 vs MC23 within Erythroid / Mk	within_lineage_pairwise	Erythroid / Mk	MC17	MC23	True	Interferon Gamma Response	LSK_d2_1|LSK_d2_2|LSK_d2_3	True	0.08821497615697267	0.4228576393622078	0.8347478218961354	-0.7405707675805814	0.9170007198945268	0.9738185130905277	source_fraction_adjusted	0.08821497615697267	0.4228576393622078		Within-output-class pairwise	2000	HSPC composition adjusted
MC17_vs_MC23	MC17 vs MC23 within Erythroid / Mk	within_lineage_pairwise	Erythroid / Mk	MC17	MC23	True	Apical Junction	LSK_d2_1|LSK_d2_2|LSK_d2_3	True	0.4415048197855985	0.3026766452829796	0.14465643219558386	-0.15173050393044674	1.0347401435016437	0.5573549980342429	source_fraction_adjusted	0.4415048197855985	0.3026766452829796		Within-output-class pairwise	2000	HSPC composition adjusted
MC17_vs_MC23	MC17 vs MC23 within Erythroid / Mk	within_lineage_pairwise	Erythroid / Mk	MC17	MC23	True	Apical Surface	LSK_d2_1|LSK_d2_2|LSK_d2_3	True	-0.4089923310869015	0.3403493946318803	0.22948608595595243	-1.0760648867253968	0.25808022455159396	0.6550515541297455	source_fraction_adjusted	-0.4089923310869015	0.3403493946318803		Within-output-class pairwise	2000	HSPC composition adjusted
MC17_vs_MC23	MC17 vs MC23 within Erythroid / Mk	within_lineage_pairwise	Erythroid / Mk	MC17	MC23	True	Hedgehog Signaling	LSK_d2_1|LSK_d2_2|LSK_d2_3	True	0.08535943728399906	0.4382294838723873	0.8455632177864363	-0.7735545680694564	0.9442734426374546	0.9745043373298344	source_fraction_adjusted	0.08535943728399906	0.4382294838723873		Within-output-class pairwise	2000	HSPC composition adjusted
MC17_vs_MC23	MC17 vs MC23 within Erythroid / Mk	within_lineage_pairwise	Erythroid / Mk	MC17	MC23	True	Complement	LSK_d2_1|LSK_d2_2|LSK_d2_3	True	0.0825454559433278	0.32732129586407	0.8008982253478538	-0.5589924953232288	0.7240834072098843	0.9697724671979763	source_fraction_adjusted	0.0825454559433278	0.32732129586407		Within-output-class pairwise	2000	HSPC composition adjusted
MC17_vs_MC23	MC17 vs MC23 within Erythroid / Mk	within_lineage_pairwise	Erythroid / Mk	MC17	MC23	True	Unfolded Protein Response	LSK_d2_1|LSK_d2_2|LSK_d2_3	True	0.3450302186948472	0.23917564342679098	0.14913856260950567	-0.12374542840085728	0.8138058657905516	0.5650446327230565	source_fraction_adjusted	0.3450302186948472	0.23917564342679098		Within-output-class pairwise	2000	HSPC composition adjusted
MC17_vs_MC23	MC17 vs MC23 within Erythroid / Mk	within_lineage_pairwise	Erythroid / Mk	MC17	MC23	True	PI3K/AKT/mTOR Signaling	LSK_d2_1|LSK_d2_2|LSK_d2_3	True	0.04463341479065083	0.31904023198444653	0.8887397780893931	-0.5806739495181682	0.6699407790994699	0.9800723427362152	source_fraction_adjusted	0.04463341479065083	0.31904023198444653		Within-output-class pairwise	2000	HSPC composition adjusted
MC17_vs_MC23	MC17 vs MC23 within Erythroid / Mk	within_lineage_pairwise	Erythroid / Mk	MC17	MC23	True	mTORC1 Signaling	LSK_d2_1|LSK_d2_2|LSK_d2_3	True	0.3702347672475736	0.2530457767660771	0.14343624319909448	-0.12572584165389988	0.8661953761490471	0.5573549980342429	source_fraction_adjusted	0.3702347672475736	0.2530457767660771		Within-output-class pairwise	2000	HSPC composition adjusted
MC17_vs_MC23	MC17 vs MC23 within Erythroid / Mk	within_lineage_pairwise	Erythroid / Mk	MC17	MC23	True	E2F Targets	LSK_d2_1|LSK_d2_2|LSK_d2_3	True	-0.08271332932461646	0.3195957832967707	0.7957848726291997	-0.7091095541971548	0.5436828955479218	0.9697724671979763	source_fraction_adjusted	-0.08271332932461646	0.3195957832967707		Within-output-class pairwise	2000	HSPC composition adjusted
MC17_vs_MC23	MC17 vs MC23 within Erythroid / Mk	within_lineage_pairwise	Erythroid / Mk	MC17	MC23	True	Myc Targets V1	LSK_d2_1|LSK_d2_2|LSK_d2_3	True	0.016208350539051057	0.25064792140116726	0.9484400865161662	-0.475052548207063	0.5074692492851651	0.9904811902723245	source_fraction_adjusted	0.016208350539051057	0.25064792140116726		Within-output-class pairwise	2000	HSPC composition adjusted
MC17_vs_MC23	MC17 vs MC23 within Erythroid / Mk	within_lineage_pairwise	Erythroid / Mk	MC17	MC23	True	Myc Targets V2	LSK_d2_1|LSK_d2_2|LSK_d2_3	True	0.0039305237078411	0.27054625028477475	0.9884086589193474	-0.5263303830026768	0.5341914304183589	0.9985025825153571	source_fraction_adjusted	0.0039305237078411	0.27054625028477475		Within-output-class pairwise	2000	HSPC composition adjusted
MC17_vs_MC23	MC17 vs MC23 within Erythroid / Mk	within_lineage_pairwise	Erythroid / Mk	MC17	MC23	True	Epithelial Mesenchymal Transition	LSK_d2_1|LSK_d2_2|LSK_d2_3	True	-0.26226527735105726	0.38358001436151773	0.49414548804270253	-1.0140682906889886	0.48953773598687417	0.8461395343196961	source_fraction_adjusted	-0.26226527735105726	0.38358001436151773		Within-output-class pairwise	2000	HSPC composition adjusted
MC17_vs_MC23	MC17 vs MC23 within Erythroid / Mk	within_lineage_pairwise	Erythroid / Mk	MC17	MC23	True	Inflammatory Response	LSK_d2_1|LSK_d2_2|LSK_d2_3	True	0.17699066299333102	0.38252598086478773	0.6435871177166841	-0.5727464826525108	0.9267278086391728	0.9139600795979285	source_fraction_adjusted	0.17699066299333102	0.38252598086478773		Within-output-class pairwise	2000	HSPC composition adjusted
MC17_vs_MC23	MC17 vs MC23 within Erythroid / Mk	within_lineage_pairwise	Erythroid / Mk	MC17	MC23	True	Xenobiotic Metabolism	LSK_d2_1|LSK_d2_2|LSK_d2_3	True	0.46162611640137363	0.2820460234311534	0.1016921388461638	-0.09117393150642727	1.0144261643091745	0.4877320807969487	source_fraction_adjusted	0.46162611640137363	0.2820460234311534		Within-output-class pairwise	2000	HSPC composition adjusted
MC17_vs_MC23	MC17 vs MC23 within Erythroid / Mk	within_lineage_pairwise	Erythroid / Mk	MC17	MC23	True	Fatty Acid Metabolism	LSK_d2_1|LSK_d2_2|LSK_d2_3	True	0.6102490229678834	0.2960052446743051	0.039244349926331315	0.0300894041712787	1.1904086417644881	0.3162337592616531	source_fraction_adjusted	0.6102490229678834	0.2960052446743051		Within-output-class pairwise	2000	HSPC composition adjusted
MC17_vs_MC23	MC17 vs MC23 within Erythroid / Mk	within_lineage_pairwise	Erythroid / Mk	MC17	MC23	True	Oxidative Phosphorylation	LSK_d2_1|LSK_d2_2|LSK_d2_3	True	0.15861736528013953	0.25882669353693605	0.5399872123663163	-0.3486736322898411	0.6659083628501201	0.8665710093218321	source_fraction_adjusted	0.15861736528013953	0.25882669353693605		Within-output-class pairwise	2000	HSPC composition adjusted
MC17_vs_MC23	MC17 vs MC23 within Erythroid / Mk	within_lineage_pairwise	Erythroid / Mk	MC17	MC23	True	Glycolysis	LSK_d2_1|LSK_d2_2|LSK_d2_3	True	0.48599940370728434	0.32202305729570735	0.13124593040883661	-0.14515419078378033	1.117152998198349	0.5378931574132648	source_fraction_adjusted	0.48599940370728434	0.32202305729570735		Within-output-class pairwise	2000	HSPC composition adjusted
MC17_vs_MC23	MC17 vs MC23 within Erythroid / Mk	within_lineage_pairwise	Erythroid / Mk	MC17	MC23	True	Reactive Oxygen Species Pathway	LSK_d2_1|LSK_d2_2|LSK_d2_3	True	-0.03572011792864131	0.3206652236364244	0.9113040760015294	-0.6642124073505152	0.5927721714932327	0.9858005842480536	source_fraction_adjusted	-0.03572011792864131	0.3206652236364244		Within-output-class pairwise	2000	HSPC composition adjusted
MC17_vs_MC23	MC17 vs MC23 within Erythroid / Mk	within_lineage_pairwise	Erythroid / Mk	MC17	MC23	True	p53 Pathway	LSK_d2_1|LSK_d2_2|LSK_d2_3	True	0.03553634828972909	0.30504129259721735	0.9072587861204917	-0.5623335989983616	0.6334062955778197	0.9858005842480536	source_fraction_adjusted	0.03553634828972909	0.30504129259721735		Within-output-class pairwise	2000	HSPC composition adjusted
MC17_vs_MC23	MC17 vs MC23 within Erythroid / Mk	within_lineage_pairwise	Erythroid / Mk	MC17	MC23	True	UV Response Up	LSK_d2_1|LSK_d2_2|LSK_d2_3	True	0.5215839954605704	0.2803535659606321	0.06282178355067168	-0.027898896759642966	1.0710668876807838	0.3988684669883916	source_fraction_adjusted	0.5215839954605704	0.2803535659606321		Within-output-class pairwise	2000	HSPC composition adjusted
MC17_vs_MC23	MC17 vs MC23 within Erythroid / Mk	within_lineage_pairwise	Erythroid / Mk	MC17	MC23	True	UV Response Dn	LSK_d2_1|LSK_d2_2|LSK_d2_3	True	0.08212116547302162	0.3462124889872347	0.8125026153003746	-0.5964428439399285	0.7606851748859718	0.970427403955953	source_fraction_adjusted	0.08212116547302162	0.3462124889872347		Within-output-class pairwise	2000	HSPC composition adjusted
MC17_vs_MC23	MC17 vs MC23 within Erythroid / Mk	within_lineage_pairwise	Erythroid / Mk	MC17	MC23	True	Angiogenesis	LSK_d2_1|LSK_d2_2|LSK_d2_3	True	-0.13840094305548664	0.39517315588514834	0.726167140995418	-0.91292609624741	0.6361242101364366	0.947380484012287	source_fraction_adjusted	-0.13840094305548664	0.39517315588514834		Within-output-class pairwise	2000	HSPC composition adjusted
MC17_vs_MC23	MC17 vs MC23 within Erythroid / Mk	within_lineage_pairwise	Erythroid / Mk	MC17	MC23	True	heme Metabolism	LSK_d2_1|LSK_d2_2|LSK_d2_3	True	0.16748524284478747	0.3261611098810681	0.6075983669045122	-0.4717787856797172	0.8067492713692922	0.8955023830574977	source_fraction_adjusted	0.16748524284478747	0.3261611098810681		Within-output-class pairwise	2000	HSPC composition adjusted
MC17_vs_MC23	MC17 vs MC23 within Erythroid / Mk	within_lineage_pairwise	Erythroid / Mk	MC17	MC23	True	Coagulation	LSK_d2_1|LSK_d2_2|LSK_d2_3	True	0.3649973179343545	0.39325174126525636	0.3533288243891032	-0.40576193180321174	1.1357565676719208	0.7794080781579718	source_fraction_adjusted	0.3649973179343545	0.39325174126525636		Within-output-class pairwise	2000	HSPC composition adjusted
MC17_vs_MC23	MC17 vs MC23 within Erythroid / Mk	within_lineage_pairwise	Erythroid / Mk	MC17	MC23	True	IL-2/STAT5 Signaling	LSK_d2_1|LSK_d2_2|LSK_d2_3	True	0.025009806235405677	0.35188090186207244	0.9433383564103973	-0.6646640882617295	0.714683700732541	0.9904811902723245	source_fraction_adjusted	0.025009806235405677	0.35188090186207244		Within-output-class pairwise	2000	HSPC composition adjusted
MC17_vs_MC23	MC17 vs MC23 within Erythroid / Mk	within_lineage_pairwise	Erythroid / Mk	MC17	MC23	True	Bile Acid Metabolism	LSK_d2_1|LSK_d2_2|LSK_d2_3	True	0.33236792715602476	0.3310509499161136	0.31538913547633585	-0.31648001172733115	0.9812158660393806	0.7420920834737315	source_fraction_adjusted	0.33236792715602476	0.3310509499161136		Within-output-class pairwise	2000	HSPC composition adjusted
MC17_vs_MC23	MC17 vs MC23 within Erythroid / Mk	within_lineage_pairwise	Erythroid / Mk	MC17	MC23	True	Pperoxisome	LSK_d2_1|LSK_d2_2|LSK_d2_3	True	0.5587834039106968	0.28399861204761895	0.04911905300019486	0.002156352638000625	1.115410455183393	0.3472199695103138	source_fraction_adjusted	0.5587834039106968	0.28399861204761895		Within-output-class pairwise	2000	HSPC composition adjusted
MC17_vs_MC23	MC17 vs MC23 within Erythroid / Mk	within_lineage_pairwise	Erythroid / Mk	MC17	MC23	True	Allograft Rejection	LSK_d2_1|LSK_d2_2|LSK_d2_3	True	0.014788589936517937	0.3351878687965085	0.9648085100313611	-0.6421675609593758	0.6717447408324115	0.9924342988217272	source_fraction_adjusted	0.014788589936517937	0.3351878687965085		Within-output-class pairwise	2000	HSPC composition adjusted
MC17_vs_MC23	MC17 vs MC23 within Erythroid / Mk	within_lineage_pairwise	Erythroid / Mk	MC17	MC23	True	Spermatogenesis	LSK_d2_1|LSK_d2_2|LSK_d2_3	True	-0.26879799743488964	0.32260440555469005	0.40472493920594343	-0.9010910135760355	0.3634950187062562	0.8015674874783711	source_fraction_adjusted	-0.26879799743488964	0.32260440555469005		Within-output-class pairwise	2000	HSPC composition adjusted
MC17_vs_MC23	MC17 vs MC23 within Erythroid / Mk	within_lineage_pairwise	Erythroid / Mk	MC17	MC23	True	KRAS Signaling Up	LSK_d2_1|LSK_d2_2|LSK_d2_3	True	0.11677836842341087	0.3562003397114258	0.7430291410011454	-0.5813614686919161	0.8149182055387377	0.9560471712577207	source_fraction_adjusted	0.11677836842341087	0.3562003397114258		Within-output-class pairwise	2000	HSPC composition adjusted
MC17_vs_MC23	MC17 vs MC23 within Erythroid / Mk	within_lineage_pairwise	Erythroid / Mk	MC17	MC23	True	KRAS Signaling Dn	LSK_d2_1|LSK_d2_2|LSK_d2_3	True	0.4037301369461112	0.43842190972563605	0.3571176444796914	-0.4555610161494063	1.2630212900416287	0.7838072781873904	source_fraction_adjusted	0.4037301369461112	0.43842190972563605		Within-output-class pairwise	2000	HSPC composition adjusted
MC17_vs_MC23	MC17 vs MC23 within Erythroid / Mk	within_lineage_pairwise	Erythroid / Mk	MC17	MC23	True	Pancreas Beta Cells	LSK_d2_1|LSK_d2_2|LSK_d2_3	True	0.6477399803004693	0.4135793800450114	0.11730635513176375	-0.16286070933615648	1.458340669937095	0.5160265256221224	source_fraction_adjusted	0.6477399803004693	0.4135793800450114		Within-output-class pairwise	2000	HSPC composition adjusted
MC0_vs_equal_mean_Multi_lineage_peers	MC0 vs equal-MC mean of Multi-lineage peers	within_lineage_ovr	Multi-lineage	MC0	MC2|MC5|MC3|MC18|MC4|MC11	True	TNF-alpha Signaling via NF-kB	LSK_d2_2|d2_1|d2_2|d2_3	True	0.25288344037056476	0.21983581586868034	0.2500085291742855	-0.17798684124402758	0.683753721985157	0.6194168162124655	source_fraction_adjusted	0.25288344037056476	0.21983581586868034		Within-output-class one-versus-rest	950	HSPC composition adjusted
MC0_vs_equal_mean_Multi_lineage_peers	MC0 vs equal-MC mean of Multi-lineage peers	within_lineage_ovr	Multi-lineage	MC0	MC2|MC5|MC3|MC18|MC4|MC11	True	Hypoxia	LSK_d2_2|d2_1|d2_2|d2_3	True	0.37866167198066314	0.22757226651631157	0.09612874586085704	-0.06737177427145802	0.8246951182327843	0.39392366897125686	source_fraction_adjusted	0.37866167198066314	0.22757226651631157		Within-output-class one-versus-rest	950	HSPC composition adjusted
MC0_vs_equal_mean_Multi_lineage_peers	MC0 vs equal-MC mean of Multi-lineage peers	within_lineage_ovr	Multi-lineage	MC0	MC2|MC5|MC3|MC18|MC4|MC11	True	Cholesterol Homeostasis	LSK_d2_2|d2_1|d2_2|d2_3	True	0.40430033198693066	0.20857344449085224	0.05257352444545487	-0.004496107346603884	0.8130967713204652	0.3070882773371839	source_fraction_adjusted	0.40430033198693066	0.20857344449085224		Within-output-class one-versus-rest	950	HSPC composition adjusted
MC0_vs_equal_mean_Multi_lineage_peers	MC0 vs equal-MC mean of Multi-lineage peers	within_lineage_ovr	Multi-lineage	MC0	MC2|MC5|MC3|MC18|MC4|MC11	True	Mitotic Spindle	LSK_d2_2|d2_1|d2_2|d2_3	True	0.44241786242020675	0.1974681895991102	0.025061638934810324	0.0553873227136239	0.8294484021267896	0.23126822993044197	source_fraction_adjusted	0.44241786242020675	0.1974681895991102		Within-output-class one-versus-rest	950	HSPC composition adjusted
MC0_vs_equal_mean_Multi_lineage_peers	MC0 vs equal-MC mean of Multi-lineage peers	within_lineage_ovr	Multi-lineage	MC0	MC2|MC5|MC3|MC18|MC4|MC11	True	Wnt-beta Catenin Signaling	LSK_d2_2|d2_1|d2_2|d2_3	True	0.42171225659588935	0.2146656186227303	0.049471246425957696	0.0009753753763272477	0.8424491378154515	0.3028261288977036	source_fraction_adjusted	0.42171225659588935	0.2146656186227303		Within-output-class one-versus-rest	950	HSPC composition adjusted
MC0_vs_equal_mean_Multi_lineage_peers	MC0 vs equal-MC mean of Multi-lineage peers	within_lineage_ovr	Multi-lineage	MC0	MC2|MC5|MC3|MC18|MC4|MC11	True	TGF-beta Signaling	LSK_d2_2|d2_1|d2_2|d2_3	True	0.30910961020787264	0.20543912916229629	0.13241956287568135	-0.09354368396550039	0.7117629043812457	0.46249479680844585	source_fraction_adjusted	0.30910961020787264	0.20543912916229629		Within-output-class one-versus-rest	950	HSPC composition adjusted
MC0_vs_equal_mean_Multi_lineage_peers	MC0 vs equal-MC mean of Multi-lineage peers	within_lineage_ovr	Multi-lineage	MC0	MC2|MC5|MC3|MC18|MC4|MC11	True	IL-6/JAK/STAT3 Signaling	LSK_d2_2|d2_1|d2_2|d2_3	True	0.08384217739343014	0.217040231123412	0.6992760832462943	-0.3415488588047067	0.5092332135915669	0.9080022952738235	source_fraction_adjusted	0.08384217739343014	0.217040231123412		Within-output-class one-versus-rest	950	HSPC composition adjusted
MC0_vs_equal_mean_Multi_lineage_peers	MC0 vs equal-MC mean of Multi-lineage peers	within_lineage_ovr	Multi-lineage	MC0	MC2|MC5|MC3|MC18|MC4|MC11	True	DNA Repair	LSK_d2_2|d2_1|d2_2|d2_3	True	0.3283375857654402	0.17640667578439267	0.06270835198607091	-0.01741314540440353	0.6740883169352839	0.3255983263724343	source_fraction_adjusted	0.3283375857654402	0.17640667578439267		Within-output-class one-versus-rest	950	HSPC composition adjusted
MC0_vs_equal_mean_Multi_lineage_peers	MC0 vs equal-MC mean of Multi-lineage peers	within_lineage_ovr	Multi-lineage	MC0	MC2|MC5|MC3|MC18|MC4|MC11	True	G2-M Checkpoint	LSK_d2_2|d2_1|d2_2|d2_3	True	0.32167032209382296	0.18072140089327007	0.07508843257174398	-0.03253711489261113	0.675877759080257	0.35184374703425375	source_fraction_adjusted	0.32167032209382296	0.18072140089327007		Within-output-class one-versus-rest	950	HSPC composition adjusted
MC0_vs_equal_mean_Multi_lineage_peers	MC0 vs equal-MC mean of Multi-lineage peers	within_lineage_ovr	Multi-lineage	MC0	MC2|MC5|MC3|MC18|MC4|MC11	True	Apoptosis	LSK_d2_2|d2_1|d2_2|d2_3	True	0.1126115959395247	0.2177653563876068	0.6050699093291929	-0.31420065966071403	0.5394238515397635	0.8736460557478559	source_fraction_adjusted	0.1126115959395247	0.2177653563876068		Within-output-class one-versus-rest	950	HSPC composition adjusted
MC0_vs_equal_mean_Multi_lineage_peers	MC0 vs equal-MC mean of Multi-lineage peers	within_lineage_ovr	Multi-lineage	MC0	MC2|MC5|MC3|MC18|MC4|MC11	True	Notch Signaling	LSK_d2_2|d2_1|d2_2|d2_3	True	0.055935444269635676	0.2247621043662493	0.8034651298801017	-0.3845901853776458	0.4964610739169172	0.9442879354233921	source_fraction_adjusted	0.055935444269635676	0.2247621043662493		Within-output-class one-versus-rest	950	HSPC composition adjusted
MC0_vs_equal_mean_Multi_lineage_peers	MC0 vs equal-MC mean of Multi-lineage peers	within_lineage_ovr	Multi-lineage	MC0	MC2|MC5|MC3|MC18|MC4|MC11	True	Adipogenesis	LSK_d2_2|d2_1|d2_2|d2_3	True	0.4532186313792505	0.17636771658069697	0.010177577452454973	0.10754425884551672	0.7988930039129842	0.1712185861673998	source_fraction_adjusted	0.4532186313792505	0.17636771658069697		Within-output-class one-versus-rest	950	HSPC composition adjusted
MC0_vs_equal_mean_Multi_lineage_peers	MC0 vs equal-MC mean of Multi-lineage peers	within_lineage_ovr	Multi-lineage	MC0	MC2|MC5|MC3|MC18|MC4|MC11	True	Estrogen Response Early	LSK_d2_2|d2_1|d2_2|d2_3	True	0.2788314691241868	0.18245776514971668	0.12646355209088583	-0.0787791792689253	0.636442117517299	0.4516555431817351	source_fraction_adjusted	0.2788314691241868	0.18245776514971668		Within-output-class one-versus-rest	950	HSPC composition adjusted
MC0_vs_equal_mean_Multi_lineage_peers	MC0 vs equal-MC mean of Multi-lineage peers	within_lineage_ovr	Multi-lineage	MC0	MC2|MC5|MC3|MC18|MC4|MC11	True	Estrogen Response Late	LSK_d2_2|d2_1|d2_2|d2_3	True	0.20634434773975108	0.19683342400598638	0.29449135555194195	-0.17944207426568393	0.5921307697451861	0.6488301333063754	source_fraction_adjusted	0.20634434773975108	0.19683342400598638		Within-output-class one-versus-rest	950	HSPC composition adjusted
MC0_vs_equal_mean_Multi_lineage_peers	MC0 vs equal-MC mean of Multi-lineage peers	within_lineage_ovr	Multi-lineage	MC0	MC2|MC5|MC3|MC18|MC4|MC11	True	Androgen Response	LSK_d2_2|d2_1|d2_2|d2_3	True	0.4773459977369541	0.19169563417106764	0.012769834934382966	0.10162945876809582	0.8530625367058123	0.19566682560748094	source_fraction_adjusted	0.4773459977369541	0.19169563417106764		Within-output-class one-versus-rest	950	HSPC composition adjusted
MC0_vs_equal_mean_Multi_lineage_peers	MC0 vs equal-MC mean of Multi-lineage peers	within_lineage_ovr	Multi-lineage	MC0	MC2|MC5|MC3|MC18|MC4|MC11	True	Myogenesis	LSK_d2_2|d2_1|d2_2|d2_3	True	0.31189069213560133	0.24282645725310592	0.19899570997003357	-0.16404041857394125	0.7878218028451439	0.564316192452334	source_fraction_adjusted	0.31189069213560133	0.24282645725310592		Within-output-class one-versus-rest	950	HSPC composition adjusted
MC0_vs_equal_mean_Multi_lineage_peers	MC0 vs equal-MC mean of Multi-lineage peers	within_lineage_ovr	Multi-lineage	MC0	MC2|MC5|MC3|MC18|MC4|MC11	True	Protein Secretion	LSK_d2_2|d2_1|d2_2|d2_3	True	0.469702114423029	0.1789736260273794	0.008679646542053675	0.11892025322682492	0.820483975619233	0.15857046567213445	source_fraction_adjusted	0.469702114423029	0.1789736260273794		Within-output-class one-versus-rest	950	HSPC composition adjusted
MC0_vs_equal_mean_Multi_lineage_peers	MC0 vs equal-MC mean of Multi-lineage peers	within_lineage_ovr	Multi-lineage	MC0	MC2|MC5|MC3|MC18|MC4|MC11	True	Interferon Alpha Response	LSK_d2_2|d2_1|d2_2|d2_3	True	0.224604875174206	0.20726416077322804	0.2785134484531071	-0.18162541522724043	0.6308351655756524	0.6406483681124739	source_fraction_adjusted	0.224604875174206	0.20726416077322804		Within-output-class one-versus-rest	950	HSPC composition adjusted
MC0_vs_equal_mean_Multi_lineage_peers	MC0 vs equal-MC mean of Multi-lineage peers	within_lineage_ovr	Multi-lineage	MC0	MC2|MC5|MC3|MC18|MC4|MC11	True	Interferon Gamma Response	LSK_d2_2|d2_1|d2_2|d2_3	True	0.25397361718674544	0.21201120745729832	0.23094604811681174	-0.16156071374840897	0.6695079481218998	0.602605503194473	source_fraction_adjusted	0.25397361718674544	0.21201120745729832		Within-output-class one-versus-rest	950	HSPC composition adjusted
MC0_vs_equal_mean_Multi_lineage_peers	MC0 vs equal-MC mean of Multi-lineage peers	within_lineage_ovr	Multi-lineage	MC0	MC2|MC5|MC3|MC18|MC4|MC11	True	Apical Junction	LSK_d2_2|d2_1|d2_2|d2_3	True	0.36107321012705057	0.18717037078208795	0.053716560512534185	-0.005773975578849844	0.727920395832951	0.30741405112594866	source_fraction_adjusted	0.36107321012705057	0.18717037078208795		Within-output-class one-versus-rest	950	HSPC composition adjusted
MC0_vs_equal_mean_Multi_lineage_peers	MC0 vs equal-MC mean of Multi-lineage peers	within_lineage_ovr	Multi-lineage	MC0	MC2|MC5|MC3|MC18|MC4|MC11	True	Apical Surface	LSK_d2_2|d2_1|d2_2|d2_3	True	-0.004094950064585846	0.1926693232185739	0.9830432192816826	-0.3817198844986975	0.37352998436952584	0.9991323396445173	source_fraction_adjusted	-0.004094950064585846	0.1926693232185739		Within-output-class one-versus-rest	950	HSPC composition adjusted
MC0_vs_equal_mean_Multi_lineage_peers	MC0 vs equal-MC mean of Multi-lineage peers	within_lineage_ovr	Multi-lineage	MC0	MC2|MC5|MC3|MC18|MC4|MC11	True	Hedgehog Signaling	LSK_d2_2|d2_1|d2_2|d2_3	True	0.32455086159416274	0.27161804267024975	0.23213406940377823	-0.2078107195907904	0.8569124427791159	0.602605503194473	source_fraction_adjusted	0.32455086159416274	0.27161804267024975		Within-output-class one-versus-rest	950	HSPC composition adjusted
MC0_vs_equal_mean_Multi_lineage_peers	MC0 vs equal-MC mean of Multi-lineage peers	within_lineage_ovr	Multi-lineage	MC0	MC2|MC5|MC3|MC18|MC4|MC11	True	Complement	LSK_d2_2|d2_1|d2_2|d2_3	True	0.010698991038458854	0.1965333436598649	0.9565857627438655	-0.3744992842961098	0.39589726637302747	0.9964435028581932	source_fraction_adjusted	0.010698991038458854	0.1965333436598649		Within-output-class one-versus-rest	950	HSPC composition adjusted
MC0_vs_equal_mean_Multi_lineage_peers	MC0 vs equal-MC mean of Multi-lineage peers	within_lineage_ovr	Multi-lineage	MC0	MC2|MC5|MC3|MC18|MC4|MC11	True	Unfolded Protein Response	LSK_d2_2|d2_1|d2_2|d2_3	True	0.4408274317023152	0.18499101235491183	0.017173745368226738	0.07825171002308384	0.8034031533815466	0.21467181710283426	source_fraction_adjusted	0.4408274317023152	0.18499101235491183		Within-output-class one-versus-rest	950	HSPC composition adjusted
MC0_vs_equal_mean_Multi_lineage_peers	MC0 vs equal-MC mean of Multi-lineage peers	within_lineage_ovr	Multi-lineage	MC0	MC2|MC5|MC3|MC18|MC4|MC11	True	PI3K/AKT/mTOR Signaling	LSK_d2_2|d2_1|d2_2|d2_3	True	0.07766964687895143	0.20129261591598388	0.6996044841126995	-0.316856630670231	0.4721959244281339	0.9080022952738235	source_fraction_adjusted	0.07766964687895143	0.20129261591598388		Within-output-class one-versus-rest	950	HSPC composition adjusted
MC0_vs_equal_mean_Multi_lineage_peers	MC0 vs equal-MC mean of Multi-lineage peers	within_lineage_ovr	Multi-lineage	MC0	MC2|MC5|MC3|MC18|MC4|MC11	True	mTORC1 Signaling	LSK_d2_2|d2_1|d2_2|d2_3	True	0.5579925525082238	0.1668115756693786	0.0008226864264971762	0.23104787199186377	0.8849372330245837	0.04898879623410123	source_fraction_adjusted	0.5579925525082238	0.1668115756693786		Within-output-class one-versus-rest	950	HSPC composition adjusted
MC0_vs_equal_mean_Multi_lineage_peers	MC0 vs equal-MC mean of Multi-lineage peers	within_lineage_ovr	Multi-lineage	MC0	MC2|MC5|MC3|MC18|MC4|MC11	True	E2F Targets	LSK_d2_2|d2_1|d2_2|d2_3	True	0.3277266235581144	0.1879182613000833	0.08116171045298792	-0.040586400627435903	0.6960396477436647	0.37248127985670787	source_fraction_adjusted	0.3277266235581144	0.1879182613000833		Within-output-class one-versus-rest	950	HSPC composition adjusted
MC0_vs_equal_mean_Multi_lineage_peers	MC0 vs equal-MC mean of Multi-lineage peers	within_lineage_ovr	Multi-lineage	MC0	MC2|MC5|MC3|MC18|MC4|MC11	True	Myc Targets V1	LSK_d2_2|d2_1|d2_2|d2_3	True	0.4021592462855641	0.15408287870918216	0.009053718490829242	0.10016235338131357	0.7041561391898146	0.15927838085718113	source_fraction_adjusted	0.4021592462855641	0.15408287870918216		Within-output-class one-versus-rest	950	HSPC composition adjusted
MC0_vs_equal_mean_Multi_lineage_peers	MC0 vs equal-MC mean of Multi-lineage peers	within_lineage_ovr	Multi-lineage	MC0	MC2|MC5|MC3|MC18|MC4|MC11	True	Myc Targets V2	LSK_d2_2|d2_1|d2_2|d2_3	True	0.3185178128850069	0.17276847974419232	0.06523989973996899	-0.0201021850773479	0.6571378108473618	0.3314326457378104	source_fraction_adjusted	0.3185178128850069	0.17276847974419232		Within-output-class one-versus-rest	950	HSPC composition adjusted
MC0_vs_equal_mean_Multi_lineage_peers	MC0 vs equal-MC mean of Multi-lineage peers	within_lineage_ovr	Multi-lineage	MC0	MC2|MC5|MC3|MC18|MC4|MC11	True	Epithelial Mesenchymal Transition	LSK_d2_2|d2_1|d2_2|d2_3	True	-0.055358426705185315	0.21521991685776998	0.7970105247789991	-0.4771817125021193	0.3664648590917487	0.9440897737407097	source_fraction_adjusted	-0.055358426705185315	0.21521991685776998		Within-output-class one-versus-rest	950	HSPC composition adjusted
MC0_vs_equal_mean_Multi_lineage_peers	MC0 vs equal-MC mean of Multi-lineage peers	within_lineage_ovr	Multi-lineage	MC0	MC2|MC5|MC3|MC18|MC4|MC11	True	Inflammatory Response	LSK_d2_2|d2_1|d2_2|d2_3	True	0.09890337815212026	0.2317251171497973	0.6695152675176665	-0.35526950577480726	0.5530762620790478	0.8951575619958915	source_fraction_adjusted	0.09890337815212026	0.2317251171497973		Within-output-class one-versus-rest	950	HSPC composition adjusted
MC0_vs_equal_mean_Multi_lineage_peers	MC0 vs equal-MC mean of Multi-lineage peers	within_lineage_ovr	Multi-lineage	MC0	MC2|MC5|MC3|MC18|MC4|MC11	True	Xenobiotic Metabolism	LSK_d2_2|d2_1|d2_2|d2_3	True	0.36928924816420716	0.1890134102430049	0.050728099635448484	-0.001170228507176574	0.739748724835591	0.3050107256561776	source_fraction_adjusted	0.36928924816420716	0.1890134102430049		Within-output-class one-versus-rest	950	HSPC composition adjusted
MC0_vs_equal_mean_Multi_lineage_peers	MC0 vs equal-MC mean of Multi-lineage peers	within_lineage_ovr	Multi-lineage	MC0	MC2|MC5|MC3|MC18|MC4|MC11	True	Fatty Acid Metabolism	LSK_d2_2|d2_1|d2_2|d2_3	True	0.5868252586938607	0.18994955165778118	0.0020057857938885508	0.21453097856507908	0.9591195388226423	0.08284767409539666	source_fraction_adjusted	0.5868252586938607	0.18994955165778118		Within-output-class one-versus-rest	950	HSPC composition adjusted
MC0_vs_equal_mean_Multi_lineage_peers	MC0 vs equal-MC mean of Multi-lineage peers	within_lineage_ovr	Multi-lineage	MC0	MC2|MC5|MC3|MC18|MC4|MC11	True	Oxidative Phosphorylation	LSK_d2_2|d2_1|d2_2|d2_3	True	0.35187511118264303	0.18071974623000936	0.05152560356509302	-0.0023290827233935496	0.7060793050886796	0.3070882773371839	source_fraction_adjusted	0.35187511118264303	0.18071974623000936		Within-output-class one-versus-rest	950	HSPC composition adjusted
MC0_vs_equal_mean_Multi_lineage_peers	MC0 vs equal-MC mean of Multi-lineage peers	within_lineage_ovr	Multi-lineage	MC0	MC2|MC5|MC3|MC18|MC4|MC11	True	Glycolysis	LSK_d2_2|d2_1|d2_2|d2_3	True	0.5143387739343909	0.19184039562055485	0.007338574026437312	0.13833850773818784	0.890339040130594	0.1529307133224801	source_fraction_adjusted	0.5143387739343909	0.19184039562055485		Within-output-class one-versus-rest	950	HSPC composition adjusted
MC0_vs_equal_mean_Multi_lineage_peers	MC0 vs equal-MC mean of Multi-lineage peers	within_lineage_ovr	Multi-lineage	MC0	MC2|MC5|MC3|MC18|MC4|MC11	True	Reactive Oxygen Species Pathway	LSK_d2_2|d2_1|d2_2|d2_3	True	0.2380121027496728	0.2007850396335099	0.23585634638137332	-0.15551934356645394	0.6315435490657996	0.603944822270363	source_fraction_adjusted	0.2380121027496728	0.2007850396335099		Within-output-class one-versus-rest	950	HSPC composition adjusted
MC0_vs_equal_mean_Multi_lineage_peers	MC0 vs equal-MC mean of Multi-lineage peers	within_lineage_ovr	Multi-lineage	MC0	MC2|MC5|MC3|MC18|MC4|MC11	True	p53 Pathway	LSK_d2_2|d2_1|d2_2|d2_3	True	0.183566855464882	0.1902267939425597	0.3345500796809586	-0.18927080955705716	0.5564045204868211	0.6849624476226523	source_fraction_adjusted	0.183566855464882	0.1902267939425597		Within-output-class one-versus-rest	950	HSPC composition adjusted
MC0_vs_equal_mean_Multi_lineage_peers	MC0 vs equal-MC mean of Multi-lineage peers	within_lineage_ovr	Multi-lineage	MC0	MC2|MC5|MC3|MC18|MC4|MC11	True	UV Response Up	LSK_d2_2|d2_1|d2_2|d2_3	True	0.35984070955038133	0.18998956246281215	0.058224675750035454	-0.012531990315253427	0.7322134094160161	0.31428092024166865	source_fraction_adjusted	0.35984070955038133	0.18998956246281215		Within-output-class one-versus-rest	950	HSPC composition adjusted
MC0_vs_equal_mean_Multi_lineage_peers	MC0 vs equal-MC mean of Multi-lineage peers	within_lineage_ovr	Multi-lineage	MC0	MC2|MC5|MC3|MC18|MC4|MC11	True	UV Response Dn	LSK_d2_2|d2_1|d2_2|d2_3	True	0.15836295238204193	0.20587157886996266	0.4417557525274751	-0.2451379276434821	0.561863832407566	0.7902467198590836	source_fraction_adjusted	0.15836295238204193	0.20587157886996266		Within-output-class one-versus-rest	950	HSPC composition adjusted
MC0_vs_equal_mean_Multi_lineage_peers	MC0 vs equal-MC mean of Multi-lineage peers	within_lineage_ovr	Multi-lineage	MC0	MC2|MC5|MC3|MC18|MC4|MC11	True	Angiogenesis	LSK_d2_2|d2_1|d2_2|d2_3	True	-0.47432792277484287	0.21634437584259983	0.028345797352974707	-0.8983551076841358	-0.050300737865549894	0.245298102410994	source_fraction_adjusted	-0.47432792277484287	0.21634437584259983		Within-output-class one-versus-rest	950	HSPC composition adjusted
MC0_vs_equal_mean_Multi_lineage_peers	MC0 vs equal-MC mean of Multi-lineage peers	within_lineage_ovr	Multi-lineage	MC0	MC2|MC5|MC3|MC18|MC4|MC11	True	heme Metabolism	LSK_d2_2|d2_1|d2_2|d2_3	True	-0.10046237237901913	0.19157579023190138	0.6000002549622001	-0.47594402154334614	0.2750192767853079	0.8728947047688976	source_fraction_adjusted	-0.10046237237901913	0.19157579023190138		Within-output-class one-versus-rest	950	HSPC composition adjusted
MC0_vs_equal_mean_Multi_lineage_peers	MC0 vs equal-MC mean of Multi-lineage peers	within_lineage_ovr	Multi-lineage	MC0	MC2|MC5|MC3|MC18|MC4|MC11	True	Coagulation	LSK_d2_2|d2_1|d2_2|d2_3	True	0.10886369382883053	0.23378958083459223	0.6414673471106609	-0.3493554645676859	0.5670828522253469	0.876825870151263	source_fraction_adjusted	0.10886369382883053	0.23378958083459223		Within-output-class one-versus-rest	950	HSPC composition adjusted
MC0_vs_equal_mean_Multi_lineage_peers	MC0 vs equal-MC mean of Multi-lineage peers	within_lineage_ovr	Multi-lineage	MC0	MC2|MC5|MC3|MC18|MC4|MC11	True	IL-2/STAT5 Signaling	LSK_d2_2|d2_1|d2_2|d2_3	True	0.09940512332320832	0.20417580741612112	0.6263572356414573	-0.30077210572677515	0.4995823523731918	0.8739560127540831	source_fraction_adjusted	0.09940512332320832	0.20417580741612112		Within-output-class one-versus-rest	950	HSPC composition adjusted
MC0_vs_equal_mean_Multi_lineage_peers	MC0 vs equal-MC mean of Multi-lineage peers	within_lineage_ovr	Multi-lineage	MC0	MC2|MC5|MC3|MC18|MC4|MC11	True	Bile Acid Metabolism	LSK_d2_2|d2_1|d2_2|d2_3	True	0.20350803768825898	0.22317145542402209	0.36182610912935886	-0.2338999773202104	0.6409160526967284	0.7192719162792575	source_fraction_adjusted	0.20350803768825898	0.22317145542402209		Within-output-class one-versus-rest	950	HSPC composition adjusted
MC0_vs_equal_mean_Multi_lineage_peers	MC0 vs equal-MC mean of Multi-lineage peers	within_lineage_ovr	Multi-lineage	MC0	MC2|MC5|MC3|MC18|MC4|MC11	True	Pperoxisome	LSK_d2_2|d2_1|d2_2|d2_3	True	0.4128942343988772	0.17853673290856906	0.02074150209108893	0.06296866798063477	0.7628198008171196	0.21893807762816092	source_fraction_adjusted	0.4128942343988772	0.17853673290856906		Within-output-class one-versus-rest	950	HSPC composition adjusted
MC0_vs_equal_mean_Multi_lineage_peers	MC0 vs equal-MC mean of Multi-lineage peers	within_lineage_ovr	Multi-lineage	MC0	MC2|MC5|MC3|MC18|MC4|MC11	True	Allograft Rejection	LSK_d2_2|d2_1|d2_2|d2_3	True	0.28809040452223683	0.19840110864350502	0.14648479567464315	-0.1007686229118514	0.6769494319563251	0.489708004401758	source_fraction_adjusted	0.28809040452223683	0.19840110864350502		Within-output-class one-versus-rest	950	HSPC composition adjusted
MC0_vs_equal_mean_Multi_lineage_peers	MC0 vs equal-MC mean of Multi-lineage peers	within_lineage_ovr	Multi-lineage	MC0	MC2|MC5|MC3|MC18|MC4|MC11	True	Spermatogenesis	LSK_d2_2|d2_1|d2_2|d2_3	True	0.046578123234767524	0.19295881672155762	0.8092536879585439	-0.3316142080389506	0.4247704545084856	0.9442879354233921	source_fraction_adjusted	0.046578123234767524	0.19295881672155762		Within-output-class one-versus-rest	950	HSPC composition adjusted
MC0_vs_equal_mean_Multi_lineage_peers	MC0 vs equal-MC mean of Multi-lineage peers	within_lineage_ovr	Multi-lineage	MC0	MC2|MC5|MC3|MC18|MC4|MC11	True	KRAS Signaling Up	LSK_d2_2|d2_1|d2_2|d2_3	True	0.2720315796412133	0.22028858334253035	0.2168724409533993	-0.1597261099154963	0.7037892691979228	0.586976692039115	source_fraction_adjusted	0.2720315796412133	0.22028858334253035		Within-output-class one-versus-rest	950	HSPC composition adjusted
MC0_vs_equal_mean_Multi_lineage_peers	MC0 vs equal-MC mean of Multi-lineage peers	within_lineage_ovr	Multi-lineage	MC0	MC2|MC5|MC3|MC18|MC4|MC11	True	KRAS Signaling Dn	LSK_d2_2|d2_1|d2_2|d2_3	True	0.2401807551011037	0.2672931442601984	0.36888342976499133	-0.28370418096335426	0.7640656911655617	0.7237481431979598	source_fraction_adjusted	0.2401807551011037	0.2672931442601984		Within-output-class one-versus-rest	950	HSPC composition adjusted
MC0_vs_equal_mean_Multi_lineage_peers	MC0 vs equal-MC mean of Multi-lineage peers	within_lineage_ovr	Multi-lineage	MC0	MC2|MC5|MC3|MC18|MC4|MC11	True	Pancreas Beta Cells	LSK_d2_2|d2_1|d2_2|d2_3	True	0.2669816449809052	0.2286444653699978	0.242939263276172	-0.1811532724087061	0.7151165623705165	0.6138093088094771	source_fraction_adjusted	0.2669816449809052	0.2286444653699978		Within-output-class one-versus-rest	950	HSPC composition adjusted
MC2_vs_equal_mean_Multi_lineage_peers	MC2 vs equal-MC mean of Multi-lineage peers	within_lineage_ovr	Multi-lineage	MC2	MC0|MC5|MC3|MC18|MC4|MC11	True	TNF-alpha Signaling via NF-kB	LSK_d2_1|LSK_d2_3	True	-0.4765534611446069	0.26942385524646145	0.07692939697414737	-1.0046145140036042	0.0515075917143904	0.35650208353873175	source_fraction_adjusted	-0.4765534611446069	0.26942385524646145		Within-output-class one-versus-rest	950	HSPC composition adjusted
MC2_vs_equal_mean_Multi_lineage_peers	MC2 vs equal-MC mean of Multi-lineage peers	within_lineage_ovr	Multi-lineage	MC2	MC0|MC5|MC3|MC18|MC4|MC11	True	Hypoxia	LSK_d2_1|LSK_d2_3	True	-0.0728861859270414	0.2879611283590428	0.8001822864902649	-0.637279626458281	0.49150725460419814	0.9442879354233921	source_fraction_adjusted	-0.0728861859270414	0.2879611283590428		Within-output-class one-versus-rest	950	HSPC composition adjusted
MC2_vs_equal_mean_Multi_lineage_peers	MC2 vs equal-MC mean of Multi-lineage peers	within_lineage_ovr	Multi-lineage	MC2	MC0|MC5|MC3|MC18|MC4|MC11	True	Cholesterol Homeostasis	LSK_d2_1|LSK_d2_3	True	-0.40308204670381803	0.24785682531850048	0.10389229303251679	-0.8888724976505145	0.08270840424287834	0.40180989023816077	source_fraction_adjusted	-0.40308204670381803	0.24785682531850048		Within-output-class one-versus-rest	950	HSPC composition adjusted
MC2_vs_equal_mean_Multi_lineage_peers	MC2 vs equal-MC mean of Multi-lineage peers	within_lineage_ovr	Multi-lineage	MC2	MC0|MC5|MC3|MC18|MC4|MC11	True	Mitotic Spindle	LSK_d2_1|LSK_d2_3	True	-0.09299301196940163	0.20440035580238203	0.6491414439808629	-0.49361034776924306	0.3076243238304398	0.8809607168118134	source_fraction_adjusted	-0.09299301196940163	0.20440035580238203		Within-output-class one-versus-rest	950	HSPC composition adjusted
MC2_vs_equal_mean_Multi_lineage_peers	MC2 vs equal-MC mean of Multi-lineage peers	within_lineage_ovr	Multi-lineage	MC2	MC0|MC5|MC3|MC18|MC4|MC11	True	Wnt-beta Catenin Signaling	LSK_d2_1|LSK_d2_3	True	-0.15831355807064837	0.22571618920914013	0.4830638620597798	-0.6007091596481914	0.2840820435068947	0.8014657920079863	source_fraction_adjusted	-0.15831355807064837	0.22571618920914013		Within-output-class one-versus-rest	950	HSPC composition adjusted
MC2_vs_equal_mean_Multi_lineage_peers	MC2 vs equal-MC mean of Multi-lineage peers	within_lineage_ovr	Multi-lineage	MC2	MC0|MC5|MC3|MC18|MC4|MC11	True	TGF-beta Signaling	LSK_d2_1|LSK_d2_3	True	-0.06287505293321546	0.2751064767784313	0.819220194237774	-0.6020738393326456	0.4763237334662146	0.9490965664949821	source_fraction_adjusted	-0.06287505293321546	0.2751064767784313		Within-output-class one-versus-rest	950	HSPC composition adjusted
MC2_vs_equal_mean_Multi_lineage_peers	MC2 vs equal-MC mean of Multi-lineage peers	within_lineage_ovr	Multi-lineage	MC2	MC0|MC5|MC3|MC18|MC4|MC11	True	IL-6/JAK/STAT3 Signaling	LSK_d2_1|LSK_d2_3	True	-0.41539099827579884	0.30722055937006165	0.17634532637124012	-1.0175322299513692	0.18675023339977148	0.5337431174224981	source_fraction_adjusted	-0.41539099827579884	0.30722055937006165		Within-output-class one-versus-rest	950	HSPC composition adjusted
MC2_vs_equal_mean_Multi_lineage_peers	MC2 vs equal-MC mean of Multi-lineage peers	within_lineage_ovr	Multi-lineage	MC2	MC0|MC5|MC3|MC18|MC4|MC11	True	DNA Repair	LSK_d2_1|LSK_d2_3	True	0.036824372604213104	0.19732116674100106	0.8519574064058529	-0.34991800759557173	0.42356675280399797	0.9621117516205229	source_fraction_adjusted	0.036824372604213104	0.19732116674100106		Within-output-class one-versus-rest	950	HSPC composition adjusted
MC2_vs_equal_mean_Multi_lineage_peers	MC2 vs equal-MC mean of Multi-lineage peers	within_lineage_ovr	Multi-lineage	MC2	MC0|MC5|MC3|MC18|MC4|MC11	True	G2-M Checkpoint	LSK_d2_1|LSK_d2_3	True	0.12415883728784503	0.19747204067672205	0.5295184029491478	-0.26287925039215876	0.5111969249678489	0.8372149223817736	source_fraction_adjusted	0.12415883728784503	0.19747204067672205		Within-output-class one-versus-rest	950	HSPC composition adjusted
MC2_vs_equal_mean_Multi_lineage_peers	MC2 vs equal-MC mean of Multi-lineage peers	within_lineage_ovr	Multi-lineage	MC2	MC0|MC5|MC3|MC18|MC4|MC11	True	Apoptosis	LSK_d2_1|LSK_d2_3	True	-0.07749829935741022	0.27122543926414355	0.7750819472030268	-0.6090903920061875	0.45409379329136706	0.9403975394551644	source_fraction_adjusted	-0.07749829935741022	0.27122543926414355		Within-output-class one-versus-rest	950	HSPC composition adjusted
MC2_vs_equal_mean_Multi_lineage_peers	MC2 vs equal-MC mean of Multi-lineage peers	within_lineage_ovr	Multi-lineage	MC2	MC0|MC5|MC3|MC18|MC4|MC11	True	Notch Signaling	LSK_d2_1|LSK_d2_3	True	-0.3358260721098924	0.2826530083222473	0.2347856064593119	-0.8898157885433973	0.21816364432361252	0.603944822270363	source_fraction_adjusted	-0.3358260721098924	0.2826530083222473		Within-output-class one-versus-rest	950	HSPC composition adjusted
MC2_vs_equal_mean_Multi_lineage_peers	MC2 vs equal-MC mean of Multi-lineage peers	within_lineage_ovr	Multi-lineage	MC2	MC0|MC5|MC3|MC18|MC4|MC11	True	Adipogenesis	LSK_d2_1|LSK_d2_3	True	-0.1595459722755873	0.19041338272697683	0.4020910017499396	-0.5327493445949032	0.21365740004372852	0.7527180622737872	source_fraction_adjusted	-0.1595459722755873	0.19041338272697683		Within-output-class one-versus-rest	950	HSPC composition adjusted
MC2_vs_equal_mean_Multi_lineage_peers	MC2 vs equal-MC mean of Multi-lineage peers	within_lineage_ovr	Multi-lineage	MC2	MC0|MC5|MC3|MC18|MC4|MC11	True	Estrogen Response Early	LSK_d2_1|LSK_d2_3	True	-0.03928023105015718	0.23226922352016616	0.8657061143944735	-0.49451954386676644	0.41595908176645213	0.9657257954809072	source_fraction_adjusted	-0.03928023105015718	0.23226922352016616		Within-output-class one-versus-rest	950	HSPC composition adjusted
MC2_vs_equal_mean_Multi_lineage_peers	MC2 vs equal-MC mean of Multi-lineage peers	within_lineage_ovr	Multi-lineage	MC2	MC0|MC5|MC3|MC18|MC4|MC11	True	Estrogen Response Late	LSK_d2_1|LSK_d2_3	True	-0.0697667534993536	0.25119285031853894	0.7812105734571833	-0.5620956932976505	0.4225621862989434	0.9403975394551644	source_fraction_adjusted	-0.0697667534993536	0.25119285031853894		Within-output-class one-versus-rest	950	HSPC composition adjusted
MC2_vs_equal_mean_Multi_lineage_peers	MC2 vs equal-MC mean of Multi-lineage peers	within_lineage_ovr	Multi-lineage	MC2	MC0|MC5|MC3|MC18|MC4|MC11	True	Androgen Response	LSK_d2_1|LSK_d2_3	True	-0.2605113868396418	0.23955062129654447	0.27681573966545203	-0.7300219770550627	0.20899920337577904	0.6401011642896054	source_fraction_adjusted	-0.2605113868396418	0.23955062129654447		Within-output-class one-versus-rest	950	HSPC composition adjusted
MC2_vs_equal_mean_Multi_lineage_peers	MC2 vs equal-MC mean of Multi-lineage peers	within_lineage_ovr	Multi-lineage	MC2	MC0|MC5|MC3|MC18|MC4|MC11	True	Myogenesis	LSK_d2_1|LSK_d2_3	True	-0.49560599034172587	0.2930664306003077	0.09081682587378268	-1.0700056393960362	0.07879365871258442	0.3926240252033969	source_fraction_adjusted	-0.49560599034172587	0.2930664306003077		Within-output-class one-versus-rest	950	HSPC composition adjusted
MC2_vs_equal_mean_Multi_lineage_peers	MC2 vs equal-MC mean of Multi-lineage peers	within_lineage_ovr	Multi-lineage	MC2	MC0|MC5|MC3|MC18|MC4|MC11	True	Protein Secretion	LSK_d2_1|LSK_d2_3	True	-0.26802245756540405	0.22435923759853638	0.23223827526904672	-0.7077584828574002	0.17171356772659202	0.602605503194473	source_fraction_adjusted	-0.26802245756540405	0.22435923759853638		Within-output-class one-versus-rest	950	HSPC composition adjusted
MC2_vs_equal_mean_Multi_lineage_peers	MC2 vs equal-MC mean of Multi-lineage peers	within_lineage_ovr	Multi-lineage	MC2	MC0|MC5|MC3|MC18|MC4|MC11	True	Interferon Alpha Response	LSK_d2_1|LSK_d2_3	True	-0.728779029946743	0.31510658663724167	0.02073354765523673	-1.346376591047087	-0.11118146884639912	0.21893807762816092	source_fraction_adjusted	-0.728779029946743	0.31510658663724167		Within-output-class one-versus-rest	950	HSPC composition adjusted
MC2_vs_equal_mean_Multi_lineage_peers	MC2 vs equal-MC mean of Multi-lineage peers	within_lineage_ovr	Multi-lineage	MC2	MC0|MC5|MC3|MC18|MC4|MC11	True	Interferon Gamma Response	LSK_d2_1|LSK_d2_3	True	-0.8350438978149844	0.30222622066550187	0.00572769177419128	-1.427396405503023	-0.24269139012694574	0.13952069706363374	source_fraction_adjusted	-0.8350438978149844	0.30222622066550187		Within-output-class one-versus-rest	950	HSPC composition adjusted
MC2_vs_equal_mean_Multi_lineage_peers	MC2 vs equal-MC mean of Multi-lineage peers	within_lineage_ovr	Multi-lineage	MC2	MC0|MC5|MC3|MC18|MC4|MC11	True	Apical Junction	LSK_d2_1|LSK_d2_3	True	-0.2490946225983624	0.20680664873372448	0.22840382688964211	-0.6544282058798884	0.15623896068316356	0.602605503194473	source_fraction_adjusted	-0.2490946225983624	0.20680664873372448		Within-output-class one-versus-rest	950	HSPC composition adjusted
MC2_vs_equal_mean_Multi_lineage_peers	MC2 vs equal-MC mean of Multi-lineage peers	within_lineage_ovr	Multi-lineage	MC2	MC0|MC5|MC3|MC18|MC4|MC11	True	Apical Surface	LSK_d2_1|LSK_d2_3	True	0.232838570274213	0.2603885481985506	0.37121667862142094	-0.2775136061816182	0.7431907467300443	0.7237481431979598	source_fraction_adjusted	0.232838570274213	0.2603885481985506		Within-output-class one-versus-rest	950	HSPC composition adjusted
MC2_vs_equal_mean_Multi_lineage_peers	MC2 vs equal-MC mean of Multi-lineage peers	within_lineage_ovr	Multi-lineage	MC2	MC0|MC5|MC3|MC18|MC4|MC11	True	Hedgehog Signaling	LSK_d2_1|LSK_d2_3	True	-0.18427472203286752	0.3261579516803822	0.572083191699404	-0.8235325605977718	0.4549831165320367	0.8577435433106816	source_fraction_adjusted	-0.18427472203286752	0.3261579516803822		Within-output-class one-versus-rest	950	HSPC composition adjusted
MC2_vs_equal_mean_Multi_lineage_peers	MC2 vs equal-MC mean of Multi-lineage peers	within_lineage_ovr	Multi-lineage	MC2	MC0|MC5|MC3|MC18|MC4|MC11	True	Complement	LSK_d2_1|LSK_d2_3	True	0.08847529119376812	0.23444564331352963	0.7058906118467829	-0.37102972603307366	0.5479803084206099	0.9081548180621404	source_fraction_adjusted	0.08847529119376812	0.23444564331352963		Within-output-class one-versus-rest	950	HSPC composition adjusted
MC2_vs_equal_mean_Multi_lineage_peers	MC2 vs equal-MC mean of Multi-lineage peers	within_lineage_ovr	Multi-lineage	MC2	MC0|MC5|MC3|MC18|MC4|MC11	True	Unfolded Protein Response	LSK_d2_1|LSK_d2_3	True	-0.1072994279132185	0.17384864462554103	0.5371026471041012	-0.44803651014038176	0.23343765431394475	0.8419925985955381	source_fraction_adjusted	-0.1072994279132185	0.17384864462554103		Within-output-class one-versus-rest	950	HSPC composition adjusted
MC2_vs_equal_mean_Multi_lineage_peers	MC2 vs equal-MC mean of Multi-lineage peers	within_lineage_ovr	Multi-lineage	MC2	MC0|MC5|MC3|MC18|MC4|MC11	True	PI3K/AKT/mTOR Signaling	LSK_d2_1|LSK_d2_3	True	0.08311935249630588	0.2188559375412152	0.7041011161221026	-0.3458304028872235	0.5120691078798353	0.9081548180621404	source_fraction_adjusted	0.08311935249630588	0.2188559375412152		Within-output-class one-versus-rest	950	HSPC composition adjusted
MC2_vs_equal_mean_Multi_lineage_peers	MC2 vs equal-MC mean of Multi-lineage peers	within_lineage_ovr	Multi-lineage	MC2	MC0|MC5|MC3|MC18|MC4|MC11	True	mTORC1 Signaling	LSK_d2_1|LSK_d2_3	True	0.0032265222641943278	0.16913579992171995	0.9847800633178377	-0.32827355407874925	0.33472659860713794	0.9991323396445173	source_fraction_adjusted	0.0032265222641943278	0.16913579992171995		Within-output-class one-versus-rest	950	HSPC composition adjusted
MC2_vs_equal_mean_Multi_lineage_peers	MC2 vs equal-MC mean of Multi-lineage peers	within_lineage_ovr	Multi-lineage	MC2	MC0|MC5|MC3|MC18|MC4|MC11	True	E2F Targets	LSK_d2_1|LSK_d2_3	True	0.22168809765022163	0.25299190667523563	0.38088567699846687	-0.2741669278133587	0.717543123113802	0.7324724557662825	source_fraction_adjusted	0.22168809765022163	0.25299190667523563		Within-output-class one-versus-rest	950	HSPC composition adjusted
MC2_vs_equal_mean_Multi_lineage_peers	MC2 vs equal-MC mean of Multi-lineage peers	within_lineage_ovr	Multi-lineage	MC2	MC0|MC5|MC3|MC18|MC4|MC11	True	Myc Targets V1	LSK_d2_1|LSK_d2_3	True	0.04602436046886478	0.17706065966266524	0.7949134863508927	-0.301008155548863	0.39305687648659254	0.943959765041685	source_fraction_adjusted	0.04602436046886478	0.17706065966266524		Within-output-class one-versus-rest	950	HSPC composition adjusted
MC2_vs_equal_mean_Multi_lineage_peers	MC2 vs equal-MC mean of Multi-lineage peers	within_lineage_ovr	Multi-lineage	MC2	MC0|MC5|MC3|MC18|MC4|MC11	True	Myc Targets V2	LSK_d2_1|LSK_d2_3	True	-0.03414623903866619	0.18472658068297854	0.8533486823688942	-0.3962036841645366	0.3279112060872042	0.9621117516205229	source_fraction_adjusted	-0.03414623903866619	0.18472658068297854		Within-output-class one-versus-rest	950	HSPC composition adjusted
MC2_vs_equal_mean_Multi_lineage_peers	MC2 vs equal-MC mean of Multi-lineage peers	within_lineage_ovr	Multi-lineage	MC2	MC0|MC5|MC3|MC18|MC4|MC11	True	Epithelial Mesenchymal Transition	LSK_d2_1|LSK_d2_3	True	-0.024667921028382528	0.33127837828088275	0.9406421272850026	-0.6739616113157488	0.6246257692589837	0.9936763974300423	source_fraction_adjusted	-0.024667921028382528	0.33127837828088275		Within-output-class one-versus-rest	950	HSPC composition adjusted
MC2_vs_equal_mean_Multi_lineage_peers	MC2 vs equal-MC mean of Multi-lineage peers	within_lineage_ovr	Multi-lineage	MC2	MC0|MC5|MC3|MC18|MC4|MC11	True	Inflammatory Response	LSK_d2_1|LSK_d2_3	True	-0.38434731732197647	0.27061441372914846	0.15552717306958763	-0.914741821928529	0.1460471872845761	0.49915815681117653	source_fraction_adjusted	-0.38434731732197647	0.27061441372914846		Within-output-class one-versus-rest	950	HSPC composition adjusted
MC2_vs_equal_mean_Multi_lineage_peers	MC2 vs equal-MC mean of Multi-lineage peers	within_lineage_ovr	Multi-lineage	MC2	MC0|MC5|MC3|MC18|MC4|MC11	True	Xenobiotic Metabolism	LSK_d2_1|LSK_d2_3	True	-0.15001278683083566	0.2190878873288058	0.49352371241239557	-0.5794171554442643	0.27939158178259293	0.805970560817011	source_fraction_adjusted	-0.15001278683083566	0.2190878873288058		Within-output-class one-versus-rest	950	HSPC composition adjusted
MC2_vs_equal_mean_Multi_lineage_peers	MC2 vs equal-MC mean of Multi-lineage peers	within_lineage_ovr	Multi-lineage	MC2	MC0|MC5|MC3|MC18|MC4|MC11	True	Fatty Acid Metabolism	LSK_d2_1|LSK_d2_3	True	-0.24852448012826495	0.22445178963385817	0.2681854007778457	-0.6884419040761875	0.1913929438196577	0.6370029372918414	source_fraction_adjusted	-0.24852448012826495	0.22445178963385817		Within-output-class one-versus-rest	950	HSPC composition adjusted
MC2_vs_equal_mean_Multi_lineage_peers	MC2 vs equal-MC mean of Multi-lineage peers	within_lineage_ovr	Multi-lineage	MC2	MC0|MC5|MC3|MC18|MC4|MC11	True	Oxidative Phosphorylation	LSK_d2_1|LSK_d2_3	True	0.04653335842394411	0.1916100476508888	0.808118129928077	-0.3290154340478015	0.42208215089568973	0.9442879354233921	source_fraction_adjusted	0.04653335842394411	0.1916100476508888		Within-output-class one-versus-rest	950	HSPC composition adjusted
MC2_vs_equal_mean_Multi_lineage_peers	MC2 vs equal-MC mean of Multi-lineage peers	within_lineage_ovr	Multi-lineage	MC2	MC0|MC5|MC3|MC18|MC4|MC11	True	Glycolysis	LSK_d2_1|LSK_d2_3	True	-0.169484324919278	0.22833989462293508	0.45793843139903734	-0.6170222946139019	0.2780536447753459	0.7960123341997111	source_fraction_adjusted	-0.169484324919278	0.22833989462293508		Within-output-class one-versus-rest	950	HSPC composition adjusted
MC2_vs_equal_mean_Multi_lineage_peers	MC2 vs equal-MC mean of Multi-lineage peers	within_lineage_ovr	Multi-lineage	MC2	MC0|MC5|MC3|MC18|MC4|MC11	True	Reactive Oxygen Species Pathway	LSK_d2_1|LSK_d2_3	True	-0.08280939352368412	0.24774387500948597	0.7381878612197695	-0.5683784659326694	0.4027596788853011	0.9263916356126566	source_fraction_adjusted	-0.08280939352368412	0.24774387500948597		Within-output-class one-versus-rest	950	HSPC composition adjusted
MC2_vs_equal_mean_Multi_lineage_peers	MC2 vs equal-MC mean of Multi-lineage peers	within_lineage_ovr	Multi-lineage	MC2	MC0|MC5|MC3|MC18|MC4|MC11	True	p53 Pathway	LSK_d2_1|LSK_d2_3	True	-0.33819207806358753	0.21888864278369577	0.12233618017462791	-0.7672059345444844	0.09082177841730937	0.438563664776968	source_fraction_adjusted	-0.33819207806358753	0.21888864278369577		Within-output-class one-versus-rest	950	HSPC composition adjusted
MC2_vs_equal_mean_Multi_lineage_peers	MC2 vs equal-MC mean of Multi-lineage peers	within_lineage_ovr	Multi-lineage	MC2	MC0|MC5|MC3|MC18|MC4|MC11	True	UV Response Up	LSK_d2_1|LSK_d2_3	True	-0.1404090026134421	0.2252490399397661	0.5330545078085502	-0.5818890084476078	0.30107100322072367	0.838413547049872	source_fraction_adjusted	-0.1404090026134421	0.2252490399397661		Within-output-class one-versus-rest	950	HSPC composition adjusted
MC2_vs_equal_mean_Multi_lineage_peers	MC2 vs equal-MC mean of Multi-lineage peers	within_lineage_ovr	Multi-lineage	MC2	MC0|MC5|MC3|MC18|MC4|MC11	True	UV Response Dn	LSK_d2_1|LSK_d2_3	True	-0.1525733778520439	0.26071103588344974	0.558399629841585	-0.663557618555735	0.3584108628516473	0.8542640666073469	source_fraction_adjusted	-0.1525733778520439	0.26071103588344974		Within-output-class one-versus-rest	950	HSPC composition adjusted
MC2_vs_equal_mean_Multi_lineage_peers	MC2 vs equal-MC mean of Multi-lineage peers	within_lineage_ovr	Multi-lineage	MC2	MC0|MC5|MC3|MC18|MC4|MC11	True	Angiogenesis	LSK_d2_1|LSK_d2_3	True	0.12572735536782517	0.3910174323521665	0.7478019599848555	-0.6406527293697482	0.8921074401053986	0.9319966349483803	source_fraction_adjusted	0.12572735536782517	0.3910174323521665		Within-output-class one-versus-rest	950	HSPC composition adjusted
MC2_vs_equal_mean_Multi_lineage_peers	MC2 vs equal-MC mean of Multi-lineage peers	within_lineage_ovr	Multi-lineage	MC2	MC0|MC5|MC3|MC18|MC4|MC11	True	heme Metabolism	LSK_d2_1|LSK_d2_3	True	0.11368873064031014	0.20920897654811396	0.5868393798192271	-0.296353328636478	0.5237307899170983	0.8697307501220994	source_fraction_adjusted	0.11368873064031014	0.20920897654811396		Within-output-class one-versus-rest	950	HSPC composition adjusted
MC2_vs_equal_mean_Multi_lineage_peers	MC2 vs equal-MC mean of Multi-lineage peers	within_lineage_ovr	Multi-lineage	MC2	MC0|MC5|MC3|MC18|MC4|MC11	True	Coagulation	LSK_d2_1|LSK_d2_3	True	-0.29045769882995986	0.3040895612750587	0.33949094847867	-0.8864622870036608	0.3055468893437411	0.6920952812333401	source_fraction_adjusted	-0.29045769882995986	0.3040895612750587		Within-output-class one-versus-rest	950	HSPC composition adjusted
MC2_vs_equal_mean_Multi_lineage_peers	MC2 vs equal-MC mean of Multi-lineage peers	within_lineage_ovr	Multi-lineage	MC2	MC0|MC5|MC3|MC18|MC4|MC11	True	IL-2/STAT5 Signaling	LSK_d2_1|LSK_d2_3	True	0.04673867128340274	0.28988344951837136	0.8719101814086543	-0.52142244948684	0.6148997920536454	0.9687890904540604	source_fraction_adjusted	0.04673867128340274	0.28988344951837136		Within-output-class one-versus-rest	950	HSPC composition adjusted
MC2_vs_equal_mean_Multi_lineage_peers	MC2 vs equal-MC mean of Multi-lineage peers	within_lineage_ovr	Multi-lineage	MC2	MC0|MC5|MC3|MC18|MC4|MC11	True	Bile Acid Metabolism	LSK_d2_1|LSK_d2_3	True	-0.15411513732608323	0.29199605904120945	0.5976390667648049	-0.7264168966744851	0.41818662202231854	0.8728947047688976	source_fraction_adjusted	-0.15411513732608323	0.29199605904120945		Within-output-class one-versus-rest	950	HSPC composition adjusted
MC2_vs_equal_mean_Multi_lineage_peers	MC2 vs equal-MC mean of Multi-lineage peers	within_lineage_ovr	Multi-lineage	MC2	MC0|MC5|MC3|MC18|MC4|MC11	True	Pperoxisome	LSK_d2_1|LSK_d2_3	True	-0.26386497104432494	0.20392620027732838	0.19569173074817847	-0.6635529790919905	0.1358230370033407	0.5599612777432817	source_fraction_adjusted	-0.26386497104432494	0.20392620027732838		Within-output-class one-versus-rest	950	HSPC composition adjusted
MC2_vs_equal_mean_Multi_lineage_peers	MC2 vs equal-MC mean of Multi-lineage peers	within_lineage_ovr	Multi-lineage	MC2	MC0|MC5|MC3|MC18|MC4|MC11	True	Allograft Rejection	LSK_d2_1|LSK_d2_3	True	-0.4608119184415132	0.22906597955558375	0.04425162248633562	-0.9097729884538457	-0.011850848429180716	0.2905155517042683	source_fraction_adjusted	-0.4608119184415132	0.22906597955558375		Within-output-class one-versus-rest	950	HSPC composition adjusted
MC2_vs_equal_mean_Multi_lineage_peers	MC2 vs equal-MC mean of Multi-lineage peers	within_lineage_ovr	Multi-lineage	MC2	MC0|MC5|MC3|MC18|MC4|MC11	True	Spermatogenesis	LSK_d2_1|LSK_d2_3	True	0.15896981826154277	0.22434665777612744	0.47857888829023343	-0.28074155103159987	0.5986811875546854	0.8014657920079863	source_fraction_adjusted	0.15896981826154277	0.22434665777612744		Within-output-class one-versus-rest	950	HSPC composition adjusted
MC2_vs_equal_mean_Multi_lineage_peers	MC2 vs equal-MC mean of Multi-lineage peers	within_lineage_ovr	Multi-lineage	MC2	MC0|MC5|MC3|MC18|MC4|MC11	True	KRAS Signaling Up	LSK_d2_1|LSK_d2_3	True	-0.6207429635425996	0.26947264718877845	0.021248074345700894	-1.148899646851274	-0.09258628023392523	0.2218205563562181	source_fraction_adjusted	-0.6207429635425996	0.26947264718877845		Within-output-class one-versus-rest	950	HSPC composition adjusted
MC2_vs_equal_mean_Multi_lineage_peers	MC2 vs equal-MC mean of Multi-lineage peers	within_lineage_ovr	Multi-lineage	MC2	MC0|MC5|MC3|MC18|MC4|MC11	True	KRAS Signaling Dn	LSK_d2_1|LSK_d2_3	True	0.047925359761198695	0.36018146081176666	0.894146775418708	-0.6580173313288888	0.7538680508512863	0.9777106289284726	source_fraction_adjusted	0.047925359761198695	0.36018146081176666		Within-output-class one-versus-rest	950	HSPC composition adjusted
MC2_vs_equal_mean_Multi_lineage_peers	MC2 vs equal-MC mean of Multi-lineage peers	within_lineage_ovr	Multi-lineage	MC2	MC0|MC5|MC3|MC18|MC4|MC11	True	Pancreas Beta Cells	LSK_d2_1|LSK_d2_3	True	-0.2145845825354296	0.30307094980818716	0.4789240501619235	-0.8085927289198229	0.37942356384896364	0.8014657920079863	source_fraction_adjusted	-0.2145845825354296	0.30307094980818716		Within-output-class one-versus-rest	950	HSPC composition adjusted
MC5_vs_equal_mean_Multi_lineage_peers	MC5 vs equal-MC mean of Multi-lineage peers	within_lineage_ovr	Multi-lineage	MC5	MC0|MC2|MC3|MC18|MC4|MC11	True	TNF-alpha Signaling via NF-kB	LSK_d2_1|LSK_d2_2|LSK_d2_3|d2_1	True	-0.11364703948672489	0.2386020441042459	0.633858020682092	-0.5812984525686844	0.3540043735952346	0.8739560127540831	source_fraction_adjusted	-0.11364703948672489	0.2386020441042459		Within-output-class one-versus-rest	950	HSPC composition adjusted
MC5_vs_equal_mean_Multi_lineage_peers	MC5 vs equal-MC mean of Multi-lineage peers	within_lineage_ovr	Multi-lineage	MC5	MC0|MC2|MC3|MC18|MC4|MC11	True	Hypoxia	LSK_d2_1|LSK_d2_2|LSK_d2_3|d2_1	True	0.05671809486954274	0.271356411837829	0.8344349914092583	-0.47513069930662044	0.5885668890457059	0.9598879808088439	source_fraction_adjusted	0.05671809486954274	0.271356411837829		Within-output-class one-versus-rest	950	HSPC composition adjusted
MC5_vs_equal_mean_Multi_lineage_peers	MC5 vs equal-MC mean of Multi-lineage peers	within_lineage_ovr	Multi-lineage	MC5	MC0|MC2|MC3|MC18|MC4|MC11	True	Cholesterol Homeostasis	LSK_d2_1|LSK_d2_2|LSK_d2_3|d2_1	True	0.19768614438704227	0.19195121938705587	0.3030677526886105	-0.17853133240013383	0.5739036211742183	0.6528670409391837	source_fraction_adjusted	0.19768614438704227	0.19195121938705587		Within-output-class one-versus-rest	950	HSPC composition adjusted
MC5_vs_equal_mean_Multi_lineage_peers	MC5 vs equal-MC mean of Multi-lineage peers	within_lineage_ovr	Multi-lineage	MC5	MC0|MC2|MC3|MC18|MC4|MC11	True	Mitotic Spindle	LSK_d2_1|LSK_d2_2|LSK_d2_3|d2_1	True	0.08165179301083053	0.17938322163793605	0.6489791935958068	-0.2699328608302902	0.4332364468519513	0.8809607168118134	source_fraction_adjusted	0.08165179301083053	0.17938322163793605		Within-output-class one-versus-rest	950	HSPC composition adjusted
MC5_vs_equal_mean_Multi_lineage_peers	MC5 vs equal-MC mean of Multi-lineage peers	within_lineage_ovr	Multi-lineage	MC5	MC0|MC2|MC3|MC18|MC4|MC11	True	Wnt-beta Catenin Signaling	LSK_d2_1|LSK_d2_2|LSK_d2_3|d2_1	True	0.1592307766764246	0.2270668773392643	0.4831466569213252	-0.28581212499050757	0.6042736783433568	0.8014657920079863	source_fraction_adjusted	0.1592307766764246	0.2270668773392643		Within-output-class one-versus-rest	950	HSPC composition adjusted
MC5_vs_equal_mean_Multi_lineage_peers	MC5 vs equal-MC mean of Multi-lineage peers	within_lineage_ovr	Multi-lineage	MC5	MC0|MC2|MC3|MC18|MC4|MC11	True	TGF-beta Signaling	LSK_d2_1|LSK_d2_2|LSK_d2_3|d2_1	True	-0.1329270559329524	0.23083443493749986	0.5647135092941198	-0.5853542348021065	0.31950012293620167	0.8542640666073469	source_fraction_adjusted	-0.1329270559329524	0.23083443493749986		Within-output-class one-versus-rest	950	HSPC composition adjusted
MC5_vs_equal_mean_Multi_lineage_peers	MC5 vs equal-MC mean of Multi-lineage peers	within_lineage_ovr	Multi-lineage	MC5	MC0|MC2|MC3|MC18|MC4|MC11	True	IL-6/JAK/STAT3 Signaling	LSK_d2_1|LSK_d2_2|LSK_d2_3|d2_1	True	-0.2884502831875333	0.2551034855142636	0.25817350525839555	-0.7884439271261253	0.21154336075105873	0.6256755867231525	source_fraction_adjusted	-0.2884502831875333	0.2551034855142636		Within-output-class one-versus-rest	950	HSPC composition adjusted
MC5_vs_equal_mean_Multi_lineage_peers	MC5 vs equal-MC mean of Multi-lineage peers	within_lineage_ovr	Multi-lineage	MC5	MC0|MC2|MC3|MC18|MC4|MC11	True	DNA Repair	LSK_d2_1|LSK_d2_2|LSK_d2_3|d2_1	True	0.08774577748772298	0.1969812977580153	0.6559929041961698	-0.29833047174594746	0.47382202672139345	0.884204766180657	source_fraction_adjusted	0.08774577748772298	0.1969812977580153		Within-output-class one-versus-rest	950	HSPC composition adjusted
MC5_vs_equal_mean_Multi_lineage_peers	MC5 vs equal-MC mean of Multi-lineage peers	within_lineage_ovr	Multi-lineage	MC5	MC0|MC2|MC3|MC18|MC4|MC11	True	G2-M Checkpoint	LSK_d2_1|LSK_d2_2|LSK_d2_3|d2_1	True	-0.03281735341821262	0.17690085313168324	0.8528269265489664	-0.37953665439072143	0.3139019475542962	0.9621117516205229	source_fraction_adjusted	-0.03281735341821262	0.17690085313168324		Within-output-class one-versus-rest	950	HSPC composition adjusted
MC5_vs_equal_mean_Multi_lineage_peers	MC5 vs equal-MC mean of Multi-lineage peers	within_lineage_ovr	Multi-lineage	MC5	MC0|MC2|MC3|MC18|MC4|MC11	True	Apoptosis	LSK_d2_1|LSK_d2_2|LSK_d2_3|d2_1	True	-0.11391325316505278	0.178226675701039	0.5227265475383053	-0.4632311186233892	0.23540461229328363	0.8332050673848825	source_fraction_adjusted	-0.11391325316505278	0.178226675701039		Within-output-class one-versus-rest	950	HSPC composition adjusted
MC5_vs_equal_mean_Multi_lineage_peers	MC5 vs equal-MC mean of Multi-lineage peers	within_lineage_ovr	Multi-lineage	MC5	MC0|MC2|MC3|MC18|MC4|MC11	True	Notch Signaling	LSK_d2_1|LSK_d2_2|LSK_d2_3|d2_1	True	0.2854602085788939	0.21168117693797653	0.1774852584773271	-0.12942727442459073	0.7003476915823785	0.5337431174224981	source_fraction_adjusted	0.2854602085788939	0.21168117693797653		Within-output-class one-versus-rest	950	HSPC composition adjusted
MC5_vs_equal_mean_Multi_lineage_peers	MC5 vs equal-MC mean of Multi-lineage peers	within_lineage_ovr	Multi-lineage	MC5	MC0|MC2|MC3|MC18|MC4|MC11	True	Adipogenesis	LSK_d2_1|LSK_d2_2|LSK_d2_3|d2_1	True	0.21869425397987624	0.15730154980478447	0.16444183222493092	-0.08961111834983487	0.5269996263095873	0.5121958708645389	source_fraction_adjusted	0.21869425397987624	0.15730154980478447		Within-output-class one-versus-rest	950	HSPC composition adjusted
MC5_vs_equal_mean_Multi_lineage_peers	MC5 vs equal-MC mean of Multi-lineage peers	within_lineage_ovr	Multi-lineage	MC5	MC0|MC2|MC3|MC18|MC4|MC11	True	Estrogen Response Early	LSK_d2_1|LSK_d2_2|LSK_d2_3|d2_1	True	-0.19842881927093745	0.1887526947577634	0.2931375840937859	-0.568377302981036	0.17151966443916108	0.6488301333063754	source_fraction_adjusted	-0.19842881927093745	0.1887526947577634		Within-output-class one-versus-rest	950	HSPC composition adjusted
MC5_vs_equal_mean_Multi_lineage_peers	MC5 vs equal-MC mean of Multi-lineage peers	within_lineage_ovr	Multi-lineage	MC5	MC0|MC2|MC3|MC18|MC4|MC11	True	Estrogen Response Late	LSK_d2_1|LSK_d2_2|LSK_d2_3|d2_1	True	0.1056549082138422	0.2029474360304416	0.6026438253563897	-0.29211475716056984	0.5034245735882542	0.8736460557478559	source_fraction_adjusted	0.1056549082138422	0.2029474360304416		Within-output-class one-versus-rest	950	HSPC composition adjusted
MC5_vs_equal_mean_Multi_lineage_peers	MC5 vs equal-MC mean of Multi-lineage peers	within_lineage_ovr	Multi-lineage	MC5	MC0|MC2|MC3|MC18|MC4|MC11	True	Androgen Response	LSK_d2_1|LSK_d2_2|LSK_d2_3|d2_1	True	0.01723209580877063	0.1907419719331816	0.9280150930490184	-0.35661529952041515	0.39107949113795637	0.9928089396357742	source_fraction_adjusted	0.01723209580877063	0.1907419719331816		Within-output-class one-versus-rest	950	HSPC composition adjusted
MC5_vs_equal_mean_Multi_lineage_peers	MC5 vs equal-MC mean of Multi-lineage peers	within_lineage_ovr	Multi-lineage	MC5	MC0|MC2|MC3|MC18|MC4|MC11	True	Myogenesis	LSK_d2_1|LSK_d2_2|LSK_d2_3|d2_1	True	0.10648747895786975	0.27298730812932953	0.6964757938415573	-0.4285578132121544	0.641532771127894	0.9076159179005205	source_fraction_adjusted	0.10648747895786975	0.27298730812932953		Within-output-class one-versus-rest	950	HSPC composition adjusted
MC5_vs_equal_mean_Multi_lineage_peers	MC5 vs equal-MC mean of Multi-lineage peers	within_lineage_ovr	Multi-lineage	MC5	MC0|MC2|MC3|MC18|MC4|MC11	True	Protein Secretion	LSK_d2_1|LSK_d2_2|LSK_d2_3|d2_1	True	0.20479369862328872	0.19286602287511911	0.2883063476930623	-0.17321676005342296	0.5828041573000005	0.6488301333063754	source_fraction_adjusted	0.20479369862328872	0.19286602287511911		Within-output-class one-versus-rest	950	HSPC composition adjusted
MC5_vs_equal_mean_Multi_lineage_peers	MC5 vs equal-MC mean of Multi-lineage peers	within_lineage_ovr	Multi-lineage	MC5	MC0|MC2|MC3|MC18|MC4|MC11	True	Interferon Alpha Response	LSK_d2_1|LSK_d2_2|LSK_d2_3|d2_1	True	0.11196328552037663	0.22839420650086298	0.6239786089404704	-0.3356811334989187	0.5596077045396719	0.8739560127540831	source_fraction_adjusted	0.11196328552037663	0.22839420650086298		Within-output-class one-versus-rest	950	HSPC composition adjusted
MC5_vs_equal_mean_Multi_lineage_peers	MC5 vs equal-MC mean of Multi-lineage peers	within_lineage_ovr	Multi-lineage	MC5	MC0|MC2|MC3|MC18|MC4|MC11	True	Interferon Gamma Response	LSK_d2_1|LSK_d2_2|LSK_d2_3|d2_1	True	0.11497793528597108	0.2395069239814884	0.6311840131993445	-0.35444700976571875	0.584402880337661	0.8739560127540831	source_fraction_adjusted	0.11497793528597108	0.2395069239814884		Within-output-class one-versus-rest	950	HSPC composition adjusted
MC5_vs_equal_mean_Multi_lineage_peers	MC5 vs equal-MC mean of Multi-lineage peers	within_lineage_ovr	Multi-lineage	MC5	MC0|MC2|MC3|MC18|MC4|MC11	True	Apical Junction	LSK_d2_1|LSK_d2_2|LSK_d2_3|d2_1	True	0.29495110142055747	0.21338785515110706	0.16690108224273037	-0.12328140941386223	0.7131836122549772	0.5147922991253048	source_fraction_adjusted	0.29495110142055747	0.21338785515110706		Within-output-class one-versus-rest	950	HSPC composition adjusted
MC5_vs_equal_mean_Multi_lineage_peers	MC5 vs equal-MC mean of Multi-lineage peers	within_lineage_ovr	Multi-lineage	MC5	MC0|MC2|MC3|MC18|MC4|MC11	True	Apical Surface	LSK_d2_1|LSK_d2_2|LSK_d2_3|d2_1	True	-0.10636772812654943	0.23003499974489744	0.6437959198479937	-0.557228042810229	0.34449258655713005	0.8773649243271802	source_fraction_adjusted	-0.10636772812654943	0.23003499974489744		Within-output-class one-versus-rest	950	HSPC composition adjusted
MC5_vs_equal_mean_Multi_lineage_peers	MC5 vs equal-MC mean of Multi-lineage peers	within_lineage_ovr	Multi-lineage	MC5	MC0|MC2|MC3|MC18|MC4|MC11	True	Hedgehog Signaling	LSK_d2_1|LSK_d2_2|LSK_d2_3|d2_1	True	0.1476904741904683	0.2691220261621679	0.5831521305272809	-0.37977900453382696	0.6751599529147636	0.8669710860734223	source_fraction_adjusted	0.1476904741904683	0.2691220261621679		Within-output-class one-versus-rest	950	HSPC composition adjusted
MC5_vs_equal_mean_Multi_lineage_peers	MC5 vs equal-MC mean of Multi-lineage peers	within_lineage_ovr	Multi-lineage	MC5	MC0|MC2|MC3|MC18|MC4|MC11	True	Complement	LSK_d2_1|LSK_d2_2|LSK_d2_3|d2_1	True	-0.14784296366481742	0.19346582964955114	0.4447592258292691	-0.527029022017099	0.23134309468746417	0.7902467198590836	source_fraction_adjusted	-0.14784296366481742	0.19346582964955114		Within-output-class one-versus-rest	950	HSPC composition adjusted
MC5_vs_equal_mean_Multi_lineage_peers	MC5 vs equal-MC mean of Multi-lineage peers	within_lineage_ovr	Multi-lineage	MC5	MC0|MC2|MC3|MC18|MC4|MC11	True	Unfolded Protein Response	LSK_d2_1|LSK_d2_2|LSK_d2_3|d2_1	True	0.31355143587247564	0.16847028969395086	0.06272051971174261	-0.016644264392697505	0.6437471361376488	0.3255983263724343	source_fraction_adjusted	0.31355143587247564	0.16847028969395086		Within-output-class one-versus-rest	950	HSPC composition adjusted
MC5_vs_equal_mean_Multi_lineage_peers	MC5 vs equal-MC mean of Multi-lineage peers	within_lineage_ovr	Multi-lineage	MC5	MC0|MC2|MC3|MC18|MC4|MC11	True	PI3K/AKT/mTOR Signaling	LSK_d2_1|LSK_d2_2|LSK_d2_3|d2_1	True	-0.13605126975021523	0.2025527216954702	0.5017853690192238	-0.5330473092439016	0.26094476974347125	0.8105236137528479	source_fraction_adjusted	-0.13605126975021523	0.2025527216954702		Within-output-class one-versus-rest	950	HSPC composition adjusted
MC5_vs_equal_mean_Multi_lineage_peers	MC5 vs equal-MC mean of Multi-lineage peers	within_lineage_ovr	Multi-lineage	MC5	MC0|MC2|MC3|MC18|MC4|MC11	True	mTORC1 Signaling	LSK_d2_1|LSK_d2_2|LSK_d2_3|d2_1	True	-0.06485075766198928	0.17396806259408598	0.709316710528535	-0.4058218948066076	0.276120379482629	0.9081548180621404	source_fraction_adjusted	-0.06485075766198928	0.17396806259408598		Within-output-class one-versus-rest	950	HSPC composition adjusted
MC5_vs_equal_mean_Multi_lineage_peers	MC5 vs equal-MC mean of Multi-lineage peers	within_lineage_ovr	Multi-lineage	MC5	MC0|MC2|MC3|MC18|MC4|MC11	True	E2F Targets	LSK_d2_1|LSK_d2_2|LSK_d2_3|d2_1	True	-0.01490847068005147	0.19486442677494353	0.9390158350010526	-0.3968357290269834	0.36701878766688045	0.9936763974300423	source_fraction_adjusted	-0.01490847068005147	0.19486442677494353		Within-output-class one-versus-rest	950	HSPC composition adjusted
MC5_vs_equal_mean_Multi_lineage_peers	MC5 vs equal-MC mean of Multi-lineage peers	within_lineage_ovr	Multi-lineage	MC5	MC0|MC2|MC3|MC18|MC4|MC11	True	Myc Targets V1	LSK_d2_1|LSK_d2_2|LSK_d2_3|d2_1	True	0.06562666520238677	0.1706730815969311	0.7005954551954869	-0.26888642785806405	0.40013975826283765	0.9080022952738235	source_fraction_adjusted	0.06562666520238677	0.1706730815969311		Within-output-class one-versus-rest	950	HSPC composition adjusted
MC5_vs_equal_mean_Multi_lineage_peers	MC5 vs equal-MC mean of Multi-lineage peers	within_lineage_ovr	Multi-lineage	MC5	MC0|MC2|MC3|MC18|MC4|MC11	True	Myc Targets V2	LSK_d2_1|LSK_d2_2|LSK_d2_3|d2_1	True	0.04948303925150727	0.1767666041844574	0.7795278953949915	-0.29697313861947644	0.39593921712249097	0.9403975394551644	source_fraction_adjusted	0.04948303925150727	0.1767666041844574		Within-output-class one-versus-rest	950	HSPC composition adjusted
MC5_vs_equal_mean_Multi_lineage_peers	MC5 vs equal-MC mean of Multi-lineage peers	within_lineage_ovr	Multi-lineage	MC5	MC0|MC2|MC3|MC18|MC4|MC11	True	Epithelial Mesenchymal Transition	LSK_d2_1|LSK_d2_2|LSK_d2_3|d2_1	True	-0.15891666158306675	0.22805368249584415	0.48590366173343946	-0.6058936658166538	0.2880603426505204	0.8030526244565507	source_fraction_adjusted	-0.15891666158306675	0.22805368249584415		Within-output-class one-versus-rest	950	HSPC composition adjusted
MC5_vs_equal_mean_Multi_lineage_peers	MC5 vs equal-MC mean of Multi-lineage peers	within_lineage_ovr	Multi-lineage	MC5	MC0|MC2|MC3|MC18|MC4|MC11	True	Inflammatory Response	LSK_d2_1|LSK_d2_2|LSK_d2_3|d2_1	True	-0.12011506281559424	0.22414947587445322	0.5920481429158666	-0.5594399626830523	0.3192098370518638	0.870565599858264	source_fraction_adjusted	-0.12011506281559424	0.22414947587445322		Within-output-class one-versus-rest	950	HSPC composition adjusted
MC5_vs_equal_mean_Multi_lineage_peers	MC5 vs equal-MC mean of Multi-lineage peers	within_lineage_ovr	Multi-lineage	MC5	MC0|MC2|MC3|MC18|MC4|MC11	True	Xenobiotic Metabolism	LSK_d2_1|LSK_d2_2|LSK_d2_3|d2_1	True	0.11850499935651379	0.21465640294527305	0.5809015471755343	-0.302213819467139	0.5392238181801665	0.8649787928162345	source_fraction_adjusted	0.11850499935651379	0.21465640294527305		Within-output-class one-versus-rest	950	HSPC composition adjusted
MC5_vs_equal_mean_Multi_lineage_peers	MC5 vs equal-MC mean of Multi-lineage peers	within_lineage_ovr	Multi-lineage	MC5	MC0|MC2|MC3|MC18|MC4|MC11	True	Fatty Acid Metabolism	LSK_d2_1|LSK_d2_2|LSK_d2_3|d2_1	True	0.11248920175095017	0.17360924809096584	0.5170206823703254	-0.227778671890422	0.45275707539232235	0.8268849297168503	source_fraction_adjusted	0.11248920175095017	0.17360924809096584		Within-output-class one-versus-rest	950	HSPC composition adjusted
MC5_vs_equal_mean_Multi_lineage_peers	MC5 vs equal-MC mean of Multi-lineage peers	within_lineage_ovr	Multi-lineage	MC5	MC0|MC2|MC3|MC18|MC4|MC11	True	Oxidative Phosphorylation	LSK_d2_1|LSK_d2_2|LSK_d2_3|d2_1	True	0.13753007019009997	0.17862021246291615	0.4413247783450428	-0.2125591131481082	0.48761925352830815	0.7902467198590836	source_fraction_adjusted	0.13753007019009997	0.17862021246291615		Within-output-class one-versus-rest	950	HSPC composition adjusted
MC5_vs_equal_mean_Multi_lineage_peers	MC5 vs equal-MC mean of Multi-lineage peers	within_lineage_ovr	Multi-lineage	MC5	MC0|MC2|MC3|MC18|MC4|MC11	True	Glycolysis	LSK_d2_1|LSK_d2_2|LSK_d2_3|d2_1	True	0.16019248165192485	0.20369068320253236	0.4316040621483259	-0.23903392141139634	0.559418884715246	0.7847630441907447	source_fraction_adjusted	0.16019248165192485	0.20369068320253236		Within-output-class one-versus-rest	950	HSPC composition adjusted
MC5_vs_equal_mean_Multi_lineage_peers	MC5 vs equal-MC mean of Multi-lineage peers	within_lineage_ovr	Multi-lineage	MC5	MC0|MC2|MC3|MC18|MC4|MC11	True	Reactive Oxygen Species Pathway	LSK_d2_1|LSK_d2_2|LSK_d2_3|d2_1	True	0.09988898147918289	0.19524196577135897	0.6089195418294187	-0.28277823970348265	0.48255620266184845	0.8738469484107326	source_fraction_adjusted	0.09988898147918289	0.19524196577135897		Within-output-class one-versus-rest	950	HSPC composition adjusted
MC5_vs_equal_mean_Multi_lineage_peers	MC5 vs equal-MC mean of Multi-lineage peers	within_lineage_ovr	Multi-lineage	MC5	MC0|MC2|MC3|MC18|MC4|MC11	True	p53 Pathway	LSK_d2_1|LSK_d2_2|LSK_d2_3|d2_1	True	-0.041251563107984536	0.20571582129738308	0.8410684947592388	-0.4444471639009332	0.3619440376849641	0.9609700140300454	source_fraction_adjusted	-0.041251563107984536	0.20571582129738308		Within-output-class one-versus-rest	950	HSPC composition adjusted
MC5_vs_equal_mean_Multi_lineage_peers	MC5 vs equal-MC mean of Multi-lineage peers	within_lineage_ovr	Multi-lineage	MC5	MC0|MC2|MC3|MC18|MC4|MC11	True	UV Response Up	LSK_d2_1|LSK_d2_2|LSK_d2_3|d2_1	True	0.10763553306558474	0.17608168523429377	0.5410130242987913	-0.23747822833074925	0.4527492944619187	0.8425612673505766	source_fraction_adjusted	0.10763553306558474	0.17608168523429377		Within-output-class one-versus-rest	950	HSPC composition adjusted
MC5_vs_equal_mean_Multi_lineage_peers	MC5 vs equal-MC mean of Multi-lineage peers	within_lineage_ovr	Multi-lineage	MC5	MC0|MC2|MC3|MC18|MC4|MC11	True	UV Response Dn	LSK_d2_1|LSK_d2_2|LSK_d2_3|d2_1	True	-0.02642985322601874	0.2286632635945485	0.907982110380297	-0.47460161445872273	0.4217419080066852	0.9813230999559523	source_fraction_adjusted	-0.02642985322601874	0.2286632635945485		Within-output-class one-versus-rest	950	HSPC composition adjusted
MC5_vs_equal_mean_Multi_lineage_peers	MC5 vs equal-MC mean of Multi-lineage peers	within_lineage_ovr	Multi-lineage	MC5	MC0|MC2|MC3|MC18|MC4|MC11	True	Angiogenesis	LSK_d2_1|LSK_d2_2|LSK_d2_3|d2_1	True	0.028712454790633394	0.26185627354319396	0.9126872147022664	-0.4845164104798954	0.5419413200611622	0.9819662456407696	source_fraction_adjusted	0.028712454790633394	0.26185627354319396		Within-output-class one-versus-rest	950	HSPC composition adjusted
MC5_vs_equal_mean_Multi_lineage_peers	MC5 vs equal-MC mean of Multi-lineage peers	within_lineage_ovr	Multi-lineage	MC5	MC0|MC2|MC3|MC18|MC4|MC11	True	heme Metabolism	LSK_d2_1|LSK_d2_2|LSK_d2_3|d2_1	True	0.08926145035135621	0.20588293542087568	0.6646120619696686	-0.3142616881049459	0.4927845888076583	0.8905239194233923	source_fraction_adjusted	0.08926145035135621	0.20588293542087568		Within-output-class one-versus-rest	950	HSPC composition adjusted
MC5_vs_equal_mean_Multi_lineage_peers	MC5 vs equal-MC mean of Multi-lineage peers	within_lineage_ovr	Multi-lineage	MC5	MC0|MC2|MC3|MC18|MC4|MC11	True	Coagulation	LSK_d2_1|LSK_d2_2|LSK_d2_3|d2_1	True	0.2643442208031978	0.2240903371352216	0.23814645328724893	-0.17486476926527517	0.7035532108716708	0.60491746155852	source_fraction_adjusted	0.2643442208031978	0.2240903371352216		Within-output-class one-versus-rest	950	HSPC composition adjusted
MC5_vs_equal_mean_Multi_lineage_peers	MC5 vs equal-MC mean of Multi-lineage peers	within_lineage_ovr	Multi-lineage	MC5	MC0|MC2|MC3|MC18|MC4|MC11	True	IL-2/STAT5 Signaling	LSK_d2_1|LSK_d2_2|LSK_d2_3|d2_1	True	-0.3527445924321777	0.21454947402913693	0.1001518880139123	-0.7732538344312978	0.06776464956694234	0.3976753278442601	source_fraction_adjusted	-0.3527445924321777	0.21454947402913693		Within-output-class one-versus-rest	950	HSPC composition adjusted
MC5_vs_equal_mean_Multi_lineage_peers	MC5 vs equal-MC mean of Multi-lineage peers	within_lineage_ovr	Multi-lineage	MC5	MC0|MC2|MC3|MC18|MC4|MC11	True	Bile Acid Metabolism	LSK_d2_1|LSK_d2_2|LSK_d2_3|d2_1	True	0.049449333442991156	0.20645597003329905	0.810706147241548	-0.3551969322155556	0.45409559910153796	0.9442879354233921	source_fraction_adjusted	0.049449333442991156	0.20645597003329905		Within-output-class one-versus-rest	950	HSPC composition adjusted
MC5_vs_equal_mean_Multi_lineage_peers	MC5 vs equal-MC mean of Multi-lineage peers	within_lineage_ovr	Multi-lineage	MC5	MC0|MC2|MC3|MC18|MC4|MC11	True	Pperoxisome	LSK_d2_1|LSK_d2_2|LSK_d2_3|d2_1	True	0.13335903983046885	0.16634246246172923	0.42271855856839724	-0.19266619569422636	0.459384275355164	0.77525604370652	source_fraction_adjusted	0.13335903983046885	0.16634246246172923		Within-output-class one-versus-rest	950	HSPC composition adjusted
MC5_vs_equal_mean_Multi_lineage_peers	MC5 vs equal-MC mean of Multi-lineage peers	within_lineage_ovr	Multi-lineage	MC5	MC0|MC2|MC3|MC18|MC4|MC11	True	Allograft Rejection	LSK_d2_1|LSK_d2_2|LSK_d2_3|d2_1	True	0.04554913714286111	0.22565633725135373	0.8400325868539043	-0.39672915675301634	0.4878274310387386	0.9609700140300454	source_fraction_adjusted	0.04554913714286111	0.22565633725135373		Within-output-class one-versus-rest	950	HSPC composition adjusted
MC5_vs_equal_mean_Multi_lineage_peers	MC5 vs equal-MC mean of Multi-lineage peers	within_lineage_ovr	Multi-lineage	MC5	MC0|MC2|MC3|MC18|MC4|MC11	True	Spermatogenesis	LSK_d2_1|LSK_d2_2|LSK_d2_3|d2_1	True	-0.1459401452605765	0.19864035900724636	0.46252506155604267	-0.5352680947908859	0.24338780426973292	0.7960123341997111	source_fraction_adjusted	-0.1459401452605765	0.19864035900724636		Within-output-class one-versus-rest	950	HSPC composition adjusted
MC5_vs_equal_mean_Multi_lineage_peers	MC5 vs equal-MC mean of Multi-lineage peers	within_lineage_ovr	Multi-lineage	MC5	MC0|MC2|MC3|MC18|MC4|MC11	True	KRAS Signaling Up	LSK_d2_1|LSK_d2_2|LSK_d2_3|d2_1	True	0.1752375703238098	0.24312516009390037	0.4710504066301058	-0.30127898719576973	0.6517541278433893	0.8014657920079863	source_fraction_adjusted	0.1752375703238098	0.24312516009390037		Within-output-class one-versus-rest	950	HSPC composition adjusted
MC5_vs_equal_mean_Multi_lineage_peers	MC5 vs equal-MC mean of Multi-lineage peers	within_lineage_ovr	Multi-lineage	MC5	MC0|MC2|MC3|MC18|MC4|MC11	True	KRAS Signaling Dn	LSK_d2_1|LSK_d2_2|LSK_d2_3|d2_1	True	0.16668798566771426	0.2373762009414821	0.48254809564739065	-0.2985608189645335	0.631936790299962	0.8014657920079863	source_fraction_adjusted	0.16668798566771426	0.2373762009414821		Within-output-class one-versus-rest	950	HSPC composition adjusted
MC5_vs_equal_mean_Multi_lineage_peers	MC5 vs equal-MC mean of Multi-lineage peers	within_lineage_ovr	Multi-lineage	MC5	MC0|MC2|MC3|MC18|MC4|MC11	True	Pancreas Beta Cells	LSK_d2_1|LSK_d2_2|LSK_d2_3|d2_1	True	0.1581472387684313	0.21699074617434466	0.46611165423374523	-0.2671468087117568	0.5834412862486194	0.797264393458095	source_fraction_adjusted	0.1581472387684313	0.21699074617434466		Within-output-class one-versus-rest	950	HSPC composition adjusted
MC3_vs_equal_mean_Multi_lineage_peers	MC3 vs equal-MC mean of Multi-lineage peers	within_lineage_ovr	Multi-lineage	MC3	MC0|MC2|MC5|MC18|MC4|MC11	True	TNF-alpha Signaling via NF-kB	LSK_d2_1|LSK_d2_2|LSK_d2_3|d2_1|d2_2|d2_3	True	0.31466468412300935	0.2429423229708107	0.1952430292065901	-0.1614935192202775	0.7908228874662961	0.5599612777432817	source_fraction_adjusted	0.31466468412300935	0.2429423229708107		Within-output-class one-versus-rest	950	HSPC composition adjusted
MC3_vs_equal_mean_Multi_lineage_peers	MC3 vs equal-MC mean of Multi-lineage peers	within_lineage_ovr	Multi-lineage	MC3	MC0|MC2|MC5|MC18|MC4|MC11	True	Hypoxia	LSK_d2_1|LSK_d2_2|LSK_d2_3|d2_1|d2_2|d2_3	True	-0.3728721109651213	0.24017656181346625	0.12054462491186305	-0.8436095220501731	0.09786530011993061	0.43767691356240185	source_fraction_adjusted	-0.3728721109651213	0.24017656181346625		Within-output-class one-versus-rest	950	HSPC composition adjusted
MC3_vs_equal_mean_Multi_lineage_peers	MC3 vs equal-MC mean of Multi-lineage peers	within_lineage_ovr	Multi-lineage	MC3	MC0|MC2|MC5|MC18|MC4|MC11	True	Cholesterol Homeostasis	LSK_d2_1|LSK_d2_2|LSK_d2_3|d2_1|d2_2|d2_3	True	-0.08494692081232677	0.2258911641798182	0.7068779196105064	-0.5276854670305947	0.3577916254059412	0.9081548180621404	source_fraction_adjusted	-0.08494692081232677	0.2258911641798182		Within-output-class one-versus-rest	950	HSPC composition adjusted
MC3_vs_equal_mean_Multi_lineage_peers	MC3 vs equal-MC mean of Multi-lineage peers	within_lineage_ovr	Multi-lineage	MC3	MC0|MC2|MC5|MC18|MC4|MC11	True	Mitotic Spindle	LSK_d2_1|LSK_d2_2|LSK_d2_3|d2_1|d2_2|d2_3	True	-0.032662782454723656	0.17505919764174005	0.8519888858861349	-0.3757725049950133	0.310446940085566	0.9621117516205229	source_fraction_adjusted	-0.032662782454723656	0.17505919764174005		Within-output-class one-versus-rest	950	HSPC composition adjusted
MC3_vs_equal_mean_Multi_lineage_peers	MC3 vs equal-MC mean of Multi-lineage peers	within_lineage_ovr	Multi-lineage	MC3	MC0|MC2|MC5|MC18|MC4|MC11	True	Wnt-beta Catenin Signaling	LSK_d2_1|LSK_d2_2|LSK_d2_3|d2_1|d2_2|d2_3	True	-0.13205500960064573	0.2148845961439082	0.5388590720828362	-0.5532210788751404	0.28911105967384887	0.8425612673505766	source_fraction_adjusted	-0.13205500960064573	0.2148845961439082		Within-output-class one-versus-rest	950	HSPC composition adjusted
MC3_vs_equal_mean_Multi_lineage_peers	MC3 vs equal-MC mean of Multi-lineage peers	within_lineage_ovr	Multi-lineage	MC3	MC0|MC2|MC5|MC18|MC4|MC11	True	TGF-beta Signaling	LSK_d2_1|LSK_d2_2|LSK_d2_3|d2_1|d2_2|d2_3	True	0.10553981224469863	0.21657276724243274	0.6260329791331518	-0.3189350115826456	0.5300146360720428	0.8739560127540831	source_fraction_adjusted	0.10553981224469863	0.21657276724243274		Within-output-class one-versus-rest	950	HSPC composition adjusted
MC3_vs_equal_mean_Multi_lineage_peers	MC3 vs equal-MC mean of Multi-lineage peers	within_lineage_ovr	Multi-lineage	MC3	MC0|MC2|MC5|MC18|MC4|MC11	True	IL-6/JAK/STAT3 Signaling	LSK_d2_1|LSK_d2_2|LSK_d2_3|d2_1|d2_2|d2_3	True	0.14155601688694575	0.24249600055166295	0.5593913621492506	-0.3337274105893187	0.6168394443632101	0.8542640666073469	source_fraction_adjusted	0.14155601688694575	0.24249600055166295		Within-output-class one-versus-rest	950	HSPC composition adjusted
MC3_vs_equal_mean_Multi_lineage_peers	MC3 vs equal-MC mean of Multi-lineage peers	within_lineage_ovr	Multi-lineage	MC3	MC0|MC2|MC5|MC18|MC4|MC11	True	DNA Repair	LSK_d2_1|LSK_d2_2|LSK_d2_3|d2_1|d2_2|d2_3	True	-0.028947485539019577	0.17103262101263428	0.8655990165954943	-0.36416526290527124	0.30627029182723203	0.9657257954809072	source_fraction_adjusted	-0.028947485539019577	0.17103262101263428		Within-output-class one-versus-rest	950	HSPC composition adjusted
MC3_vs_equal_mean_Multi_lineage_peers	MC3 vs equal-MC mean of Multi-lineage peers	within_lineage_ovr	Multi-lineage	MC3	MC0|MC2|MC5|MC18|MC4|MC11	True	G2-M Checkpoint	LSK_d2_1|LSK_d2_2|LSK_d2_3|d2_1|d2_2|d2_3	True	0.186864620491428	0.16924718299605496	0.26955282188560026	-0.14485376266569955	0.5185830036485555	0.6370029372918414	source_fraction_adjusted	0.186864620491428	0.16924718299605496		Within-output-class one-versus-rest	950	HSPC composition adjusted
MC3_vs_equal_mean_Multi_lineage_peers	MC3 vs equal-MC mean of Multi-lineage peers	within_lineage_ovr	Multi-lineage	MC3	MC0|MC2|MC5|MC18|MC4|MC11	True	Apoptosis	LSK_d2_1|LSK_d2_2|LSK_d2_3|d2_1|d2_2|d2_3	True	0.16196622926857587	0.21330017899056367	0.4476523598524006	-0.256094439448876	0.5800268979860278	0.7934136974995906	source_fraction_adjusted	0.16196622926857587	0.21330017899056367		Within-output-class one-versus-rest	950	HSPC composition adjusted
MC3_vs_equal_mean_Multi_lineage_peers	MC3 vs equal-MC mean of Multi-lineage peers	within_lineage_ovr	Multi-lineage	MC3	MC0|MC2|MC5|MC18|MC4|MC11	True	Notch Signaling	LSK_d2_1|LSK_d2_2|LSK_d2_3|d2_1|d2_2|d2_3	True	0.02953264994174525	0.22040249832961584	0.8934071841257901	-0.4024483088869512	0.46151360877044173	0.9777106289284726	source_fraction_adjusted	0.02953264994174525	0.22040249832961584		Within-output-class one-versus-rest	950	HSPC composition adjusted
MC3_vs_equal_mean_Multi_lineage_peers	MC3 vs equal-MC mean of Multi-lineage peers	within_lineage_ovr	Multi-lineage	MC3	MC0|MC2|MC5|MC18|MC4|MC11	True	Adipogenesis	LSK_d2_1|LSK_d2_2|LSK_d2_3|d2_1|d2_2|d2_3	True	-0.1088921507000055	0.15923278992493722	0.4940666879525055	-0.4209826841107149	0.20319838271070384	0.805970560817011	source_fraction_adjusted	-0.1088921507000055	0.15923278992493722		Within-output-class one-versus-rest	950	HSPC composition adjusted
MC3_vs_equal_mean_Multi_lineage_peers	MC3 vs equal-MC mean of Multi-lineage peers	within_lineage_ovr	Multi-lineage	MC3	MC0|MC2|MC5|MC18|MC4|MC11	True	Estrogen Response Early	LSK_d2_1|LSK_d2_2|LSK_d2_3|d2_1|d2_2|d2_3	True	0.10365912475394812	0.1942546868685764	0.5936011240088634	-0.2770730653365674	0.4843913148444636	0.870565599858264	source_fraction_adjusted	0.10365912475394812	0.1942546868685764		Within-output-class one-versus-rest	950	HSPC composition adjusted
MC3_vs_equal_mean_Multi_lineage_peers	MC3 vs equal-MC mean of Multi-lineage peers	within_lineage_ovr	Multi-lineage	MC3	MC0|MC2|MC5|MC18|MC4|MC11	True	Estrogen Response Late	LSK_d2_1|LSK_d2_2|LSK_d2_3|d2_1|d2_2|d2_3	True	0.12725890735690903	0.19040379459828158	0.5039017199465372	-0.24592567257548492	0.500443487289303	0.8113671761851023	source_fraction_adjusted	0.12725890735690903	0.19040379459828158		Within-output-class one-versus-rest	950	HSPC composition adjusted
MC3_vs_equal_mean_Multi_lineage_peers	MC3 vs equal-MC mean of Multi-lineage peers	within_lineage_ovr	Multi-lineage	MC3	MC0|MC2|MC5|MC18|MC4|MC11	True	Androgen Response	LSK_d2_1|LSK_d2_2|LSK_d2_3|d2_1|d2_2|d2_3	True	-0.20472881581414185	0.1985737010853776	0.3025424020598364	-0.5939261182183042	0.1844684865900205	0.6528670409391837	source_fraction_adjusted	-0.20472881581414185	0.1985737010853776		Within-output-class one-versus-rest	950	HSPC composition adjusted
MC3_vs_equal_mean_Multi_lineage_peers	MC3 vs equal-MC mean of Multi-lineage peers	within_lineage_ovr	Multi-lineage	MC3	MC0|MC2|MC5|MC18|MC4|MC11	True	Myogenesis	LSK_d2_1|LSK_d2_2|LSK_d2_3|d2_1|d2_2|d2_3	True	-0.15999687250172406	0.2425078043610891	0.5094080586424703	-0.6353034350193442	0.31530969001589604	0.8188454411342585	source_fraction_adjusted	-0.15999687250172406	0.2425078043610891		Within-output-class one-versus-rest	950	HSPC composition adjusted
MC3_vs_equal_mean_Multi_lineage_peers	MC3 vs equal-MC mean of Multi-lineage peers	within_lineage_ovr	Multi-lineage	MC3	MC0|MC2|MC5|MC18|MC4|MC11	True	Protein Secretion	LSK_d2_1|LSK_d2_2|LSK_d2_3|d2_1|d2_2|d2_3	True	-0.11607676704112496	0.1835683583551175	0.5271677515980873	-0.4758641381182976	0.24371060403604766	0.8372149223817736	source_fraction_adjusted	-0.11607676704112496	0.1835683583551175		Within-output-class one-versus-rest	950	HSPC composition adjusted
MC3_vs_equal_mean_Multi_lineage_peers	MC3 vs equal-MC mean of Multi-lineage peers	within_lineage_ovr	Multi-lineage	MC3	MC0|MC2|MC5|MC18|MC4|MC11	True	Interferon Alpha Response	LSK_d2_1|LSK_d2_2|LSK_d2_3|d2_1|d2_2|d2_3	True	0.012950589198224895	0.26594905095239696	0.9611617607697014	-0.5082999723910809	0.5342011507875307	0.997275644779668	source_fraction_adjusted	0.012950589198224895	0.26594905095239696		Within-output-class one-versus-rest	950	HSPC composition adjusted
MC3_vs_equal_mean_Multi_lineage_peers	MC3 vs equal-MC mean of Multi-lineage peers	within_lineage_ovr	Multi-lineage	MC3	MC0|MC2|MC5|MC18|MC4|MC11	True	Interferon Gamma Response	LSK_d2_1|LSK_d2_2|LSK_d2_3|d2_1|d2_2|d2_3	True	-0.0304820984794457	0.2692374013987326	0.9098589670087719	-0.5581777085121156	0.49721351155322413	0.9819662456407696	source_fraction_adjusted	-0.0304820984794457	0.2692374013987326		Within-output-class one-versus-rest	950	HSPC composition adjusted
MC3_vs_equal_mean_Multi_lineage_peers	MC3 vs equal-MC mean of Multi-lineage peers	within_lineage_ovr	Multi-lineage	MC3	MC0|MC2|MC5|MC18|MC4|MC11	True	Apical Junction	LSK_d2_1|LSK_d2_2|LSK_d2_3|d2_1|d2_2|d2_3	True	-0.20867020687991844	0.1988167710374581	0.29392027838561885	-0.5983439176358825	0.18100350387604552	0.6488301333063754	source_fraction_adjusted	-0.20867020687991844	0.1988167710374581		Within-output-class one-versus-rest	950	HSPC composition adjusted
MC3_vs_equal_mean_Multi_lineage_peers	MC3 vs equal-MC mean of Multi-lineage peers	within_lineage_ovr	Multi-lineage	MC3	MC0|MC2|MC5|MC18|MC4|MC11	True	Apical Surface	LSK_d2_1|LSK_d2_2|LSK_d2_3|d2_1|d2_2|d2_3	True	0.32738531443457475	0.21857920710794074	0.13418833838444685	-0.10102205926631047	0.75579268813546	0.4652515381942501	source_fraction_adjusted	0.32738531443457475	0.21857920710794074		Within-output-class one-versus-rest	950	HSPC composition adjusted
MC3_vs_equal_mean_Multi_lineage_peers	MC3 vs equal-MC mean of Multi-lineage peers	within_lineage_ovr	Multi-lineage	MC3	MC0|MC2|MC5|MC18|MC4|MC11	True	Hedgehog Signaling	LSK_d2_1|LSK_d2_2|LSK_d2_3|d2_1|d2_2|d2_3	True	-0.03053813334556405	0.2883724649197724	0.9156630991711302	-0.5957377787213582	0.53466151203023	0.9830874107301254	source_fraction_adjusted	-0.03053813334556405	0.2883724649197724		Within-output-class one-versus-rest	950	HSPC composition adjusted
MC3_vs_equal_mean_Multi_lineage_peers	MC3 vs equal-MC mean of Multi-lineage peers	within_lineage_ovr	Multi-lineage	MC3	MC0|MC2|MC5|MC18|MC4|MC11	True	Complement	LSK_d2_1|LSK_d2_2|LSK_d2_3|d2_1|d2_2|d2_3	True	0.03449453084545439	0.20211448191731132	0.8644846063053999	-0.3616425744664478	0.4306316361573566	0.9657257954809072	source_fraction_adjusted	0.03449453084545439	0.20211448191731132		Within-output-class one-versus-rest	950	HSPC composition adjusted
MC3_vs_equal_mean_Multi_lineage_peers	MC3 vs equal-MC mean of Multi-lineage peers	within_lineage_ovr	Multi-lineage	MC3	MC0|MC2|MC5|MC18|MC4|MC11	True	Unfolded Protein Response	LSK_d2_1|LSK_d2_2|LSK_d2_3|d2_1|d2_2|d2_3	True	-0.09020191689743998	0.1519654991362305	0.5528008272565922	-0.38804882209710445	0.20764498830222453	0.8511520030693072	source_fraction_adjusted	-0.09020191689743998	0.1519654991362305		Within-output-class one-versus-rest	950	HSPC composition adjusted
MC3_vs_equal_mean_Multi_lineage_peers	MC3 vs equal-MC mean of Multi-lineage peers	within_lineage_ovr	Multi-lineage	MC3	MC0|MC2|MC5|MC18|MC4|MC11	True	PI3K/AKT/mTOR Signaling	LSK_d2_1|LSK_d2_2|LSK_d2_3|d2_1|d2_2|d2_3	True	0.059412859484014334	0.1959344875931665	0.7617159693329614	-0.3246116795279021	0.4434373984959307	0.9383182976011333	source_fraction_adjusted	0.059412859484014334	0.1959344875931665		Within-output-class one-versus-rest	950	HSPC composition adjusted
MC3_vs_equal_mean_Multi_lineage_peers	MC3 vs equal-MC mean of Multi-lineage peers	within_lineage_ovr	Multi-lineage	MC3	MC0|MC2|MC5|MC18|MC4|MC11	True	mTORC1 Signaling	LSK_d2_1|LSK_d2_2|LSK_d2_3|d2_1|d2_2|d2_3	True	-0.049846124407679875	0.15715392889295102	0.7511068256061608	-0.3578621650668325	0.25816991625147273	0.9319966349483803	source_fraction_adjusted	-0.049846124407679875	0.15715392889295102		Within-output-class one-versus-rest	950	HSPC composition adjusted
MC3_vs_equal_mean_Multi_lineage_peers	MC3 vs equal-MC mean of Multi-lineage peers	within_lineage_ovr	Multi-lineage	MC3	MC0|MC2|MC5|MC18|MC4|MC11	True	E2F Targets	LSK_d2_1|LSK_d2_2|LSK_d2_3|d2_1|d2_2|d2_3	True	0.1283145845350935	0.18846070863973355	0.4959626778013855	-0.24106161689968084	0.4976907859698678	0.805970560817011	source_fraction_adjusted	0.1283145845350935	0.18846070863973355		Within-output-class one-versus-rest	950	HSPC composition adjusted
MC3_vs_equal_mean_Multi_lineage_peers	MC3 vs equal-MC mean of Multi-lineage peers	within_lineage_ovr	Multi-lineage	MC3	MC0|MC2|MC5|MC18|MC4|MC11	True	Myc Targets V1	LSK_d2_1|LSK_d2_2|LSK_d2_3|d2_1|d2_2|d2_3	True	0.05251236331800736	0.14350545681296922	0.7144203699439344	-0.22875316362038045	0.33377789025639515	0.9134580773172782	source_fraction_adjusted	0.05251236331800736	0.14350545681296922		Within-output-class one-versus-rest	950	HSPC composition adjusted
MC3_vs_equal_mean_Multi_lineage_peers	MC3 vs equal-MC mean of Multi-lineage peers	within_lineage_ovr	Multi-lineage	MC3	MC0|MC2|MC5|MC18|MC4|MC11	True	Myc Targets V2	LSK_d2_1|LSK_d2_2|LSK_d2_3|d2_1|d2_2|d2_3	True	0.13660659637449882	0.15582852285763668	0.3806784396847942	-0.16881169619054567	0.4420248889395433	0.7324724557662825	source_fraction_adjusted	0.13660659637449882	0.15582852285763668		Within-output-class one-versus-rest	950	HSPC composition adjusted
MC3_vs_equal_mean_Multi_lineage_peers	MC3 vs equal-MC mean of Multi-lineage peers	within_lineage_ovr	Multi-lineage	MC3	MC0|MC2|MC5|MC18|MC4|MC11	True	Epithelial Mesenchymal Transition	LSK_d2_1|LSK_d2_2|LSK_d2_3|d2_1|d2_2|d2_3	True	0.07302839076955632	0.24039948506810443	0.761296027126296	-0.3981459418659029	0.5442027234050155	0.9383182976011333	source_fraction_adjusted	0.07302839076955632	0.24039948506810443		Within-output-class one-versus-rest	950	HSPC composition adjusted
MC3_vs_equal_mean_Multi_lineage_peers	MC3 vs equal-MC mean of Multi-lineage peers	within_lineage_ovr	Multi-lineage	MC3	MC0|MC2|MC5|MC18|MC4|MC11	True	Inflammatory Response	LSK_d2_1|LSK_d2_2|LSK_d2_3|d2_1|d2_2|d2_3	True	0.21191602431172007	0.2448348419853447	0.38673871762367285	-0.2679514481401106	0.6917834967635508	0.7392389974697973	source_fraction_adjusted	0.21191602431172007	0.2448348419853447		Within-output-class one-versus-rest	950	HSPC composition adjusted
MC3_vs_equal_mean_Multi_lineage_peers	MC3 vs equal-MC mean of Multi-lineage peers	within_lineage_ovr	Multi-lineage	MC3	MC0|MC2|MC5|MC18|MC4|MC11	True	Xenobiotic Metabolism	LSK_d2_1|LSK_d2_2|LSK_d2_3|d2_1|d2_2|d2_3	True	-0.10844635406298977	0.18577486738592022	0.5593875253772143	-0.4725584033720981	0.2556656952461186	0.8542640666073469	source_fraction_adjusted	-0.10844635406298977	0.18577486738592022		Within-output-class one-versus-rest	950	HSPC composition adjusted
MC3_vs_equal_mean_Multi_lineage_peers	MC3 vs equal-MC mean of Multi-lineage peers	within_lineage_ovr	Multi-lineage	MC3	MC0|MC2|MC5|MC18|MC4|MC11	True	Fatty Acid Metabolism	LSK_d2_1|LSK_d2_2|LSK_d2_3|d2_1|d2_2|d2_3	True	-0.023527483492268096	0.18567367344202682	0.8991666384305496	-0.38744119631589174	0.3403862293313556	0.9777106289284726	source_fraction_adjusted	-0.023527483492268096	0.18567367344202682		Within-output-class one-versus-rest	950	HSPC composition adjusted
MC3_vs_equal_mean_Multi_lineage_peers	MC3 vs equal-MC mean of Multi-lineage peers	within_lineage_ovr	Multi-lineage	MC3	MC0|MC2|MC5|MC18|MC4|MC11	True	Oxidative Phosphorylation	LSK_d2_1|LSK_d2_2|LSK_d2_3|d2_1|d2_2|d2_3	True	0.029311747094903258	0.14667767736624146	0.8416074228136818	-0.25817121787891584	0.31679471206872234	0.9609700140300454	source_fraction_adjusted	0.029311747094903258	0.14667767736624146		Within-output-class one-versus-rest	950	HSPC composition adjusted
MC3_vs_equal_mean_Multi_lineage_peers	MC3 vs equal-MC mean of Multi-lineage peers	within_lineage_ovr	Multi-lineage	MC3	MC0|MC2|MC5|MC18|MC4|MC11	True	Glycolysis	LSK_d2_1|LSK_d2_2|LSK_d2_3|d2_1|d2_2|d2_3	True	-0.39158913579925636	0.2086336509506079	0.0605287546393791	-0.8005035776255487	0.017325306027035914	0.32304672419893343	source_fraction_adjusted	-0.39158913579925636	0.2086336509506079		Within-output-class one-versus-rest	950	HSPC composition adjusted
MC3_vs_equal_mean_Multi_lineage_peers	MC3 vs equal-MC mean of Multi-lineage peers	within_lineage_ovr	Multi-lineage	MC3	MC0|MC2|MC5|MC18|MC4|MC11	True	Reactive Oxygen Species Pathway	LSK_d2_1|LSK_d2_2|LSK_d2_3|d2_1|d2_2|d2_3	True	0.002769203800828846	0.197628114798268	0.988820251309806	-0.38457478353632374	0.39011319113798143	0.9991323396445173	source_fraction_adjusted	0.002769203800828846	0.197628114798268		Within-output-class one-versus-rest	950	HSPC composition adjusted
MC3_vs_equal_mean_Multi_lineage_peers	MC3 vs equal-MC mean of Multi-lineage peers	within_lineage_ovr	Multi-lineage	MC3	MC0|MC2|MC5|MC18|MC4|MC11	True	p53 Pathway	LSK_d2_1|LSK_d2_2|LSK_d2_3|d2_1|d2_2|d2_3	True	0.0815648462988159	0.18320818608445727	0.6561730106919612	-0.2775166000996327	0.44064629269726446	0.884204766180657	source_fraction_adjusted	0.0815648462988159	0.18320818608445727		Within-output-class one-versus-rest	950	HSPC composition adjusted
MC3_vs_equal_mean_Multi_lineage_peers	MC3 vs equal-MC mean of Multi-lineage peers	within_lineage_ovr	Multi-lineage	MC3	MC0|MC2|MC5|MC18|MC4|MC11	True	UV Response Up	LSK_d2_1|LSK_d2_2|LSK_d2_3|d2_1|d2_2|d2_3	True	-0.17137086172420787	0.17165163446085177	0.31810274438148956	-0.5078018831549118	0.16506015970649604	0.6698037287551664	source_fraction_adjusted	-0.17137086172420787	0.17165163446085177		Within-output-class one-versus-rest	950	HSPC composition adjusted
MC3_vs_equal_mean_Multi_lineage_peers	MC3 vs equal-MC mean of Multi-lineage peers	within_lineage_ovr	Multi-lineage	MC3	MC0|MC2|MC5|MC18|MC4|MC11	True	UV Response Dn	LSK_d2_1|LSK_d2_2|LSK_d2_3|d2_1|d2_2|d2_3	True	0.05995419396572665	0.21363232373436528	0.7789850297042513	-0.35875746648723067	0.478665854418684	0.9403975394551644	source_fraction_adjusted	0.05995419396572665	0.21363232373436528		Within-output-class one-versus-rest	950	HSPC composition adjusted
MC3_vs_equal_mean_Multi_lineage_peers	MC3 vs equal-MC mean of Multi-lineage peers	within_lineage_ovr	Multi-lineage	MC3	MC0|MC2|MC5|MC18|MC4|MC11	True	Angiogenesis	LSK_d2_1|LSK_d2_2|LSK_d2_3|d2_1|d2_2|d2_3	True	0.15682621565449525	0.24871224996120814	0.5283329425818408	-0.3306408367833962	0.6442932680923866	0.8372149223817736	source_fraction_adjusted	0.15682621565449525	0.24871224996120814		Within-output-class one-versus-rest	950	HSPC composition adjusted
MC3_vs_equal_mean_Multi_lineage_peers	MC3 vs equal-MC mean of Multi-lineage peers	within_lineage_ovr	Multi-lineage	MC3	MC0|MC2|MC5|MC18|MC4|MC11	True	heme Metabolism	LSK_d2_1|LSK_d2_2|LSK_d2_3|d2_1|d2_2|d2_3	True	0.002047177298756645	0.19359867813917372	0.9915630585099513	-0.37739925930858575	0.38149361390609904	0.9991323396445173	source_fraction_adjusted	0.002047177298756645	0.19359867813917372		Within-output-class one-versus-rest	950	HSPC composition adjusted
MC3_vs_equal_mean_Multi_lineage_peers	MC3 vs equal-MC mean of Multi-lineage peers	within_lineage_ovr	Multi-lineage	MC3	MC0|MC2|MC5|MC18|MC4|MC11	True	Coagulation	LSK_d2_1|LSK_d2_2|LSK_d2_3|d2_1|d2_2|d2_3	True	-0.2502550019558031	0.2464193282133745	0.3098362755721106	-0.733228010348572	0.23271800643696577	0.6586113081635605	source_fraction_adjusted	-0.2502550019558031	0.2464193282133745		Within-output-class one-versus-rest	950	HSPC composition adjusted
MC3_vs_equal_mean_Multi_lineage_peers	MC3 vs equal-MC mean of Multi-lineage peers	within_lineage_ovr	Multi-lineage	MC3	MC0|MC2|MC5|MC18|MC4|MC11	True	IL-2/STAT5 Signaling	LSK_d2_1|LSK_d2_2|LSK_d2_3|d2_1|d2_2|d2_3	True	0.4164800089177409	0.22658265207535655	0.06604868805749337	-0.027613828671527674	0.8605738465070094	0.3318546723594049	source_fraction_adjusted	0.4164800089177409	0.22658265207535655		Within-output-class one-versus-rest	950	HSPC composition adjusted
MC3_vs_equal_mean_Multi_lineage_peers	MC3 vs equal-MC mean of Multi-lineage peers	within_lineage_ovr	Multi-lineage	MC3	MC0|MC2|MC5|MC18|MC4|MC11	True	Bile Acid Metabolism	LSK_d2_1|LSK_d2_2|LSK_d2_3|d2_1|d2_2|d2_3	True	-0.15910700499924668	0.21606752862250717	0.4615017301147448	-0.5825915793279379	0.2643775693294446	0.7960123341997111	source_fraction_adjusted	-0.15910700499924668	0.21606752862250717		Within-output-class one-versus-rest	950	HSPC composition adjusted
MC3_vs_equal_mean_Multi_lineage_peers	MC3 vs equal-MC mean of Multi-lineage peers	within_lineage_ovr	Multi-lineage	MC3	MC0|MC2|MC5|MC18|MC4|MC11	True	Pperoxisome	LSK_d2_1|LSK_d2_2|LSK_d2_3|d2_1|d2_2|d2_3	True	-0.11423104421470696	0.18686413622307796	0.5409974568389802	-0.4804780212141263	0.25201593278471235	0.8425612673505766	source_fraction_adjusted	-0.11423104421470696	0.18686413622307796		Within-output-class one-versus-rest	950	HSPC composition adjusted
MC3_vs_equal_mean_Multi_lineage_peers	MC3 vs equal-MC mean of Multi-lineage peers	within_lineage_ovr	Multi-lineage	MC3	MC0|MC2|MC5|MC18|MC4|MC11	True	Allograft Rejection	LSK_d2_1|LSK_d2_2|LSK_d2_3|d2_1|d2_2|d2_3	True	0.0038228845038262484	0.2211938883901206	0.9862108817658437	-0.42970917034118256	0.437354939348835	0.9991323396445173	source_fraction_adjusted	0.0038228845038262484	0.2211938883901206		Within-output-class one-versus-rest	950	HSPC composition adjusted
MC3_vs_equal_mean_Multi_lineage_peers	MC3 vs equal-MC mean of Multi-lineage peers	within_lineage_ovr	Multi-lineage	MC3	MC0|MC2|MC5|MC18|MC4|MC11	True	Spermatogenesis	LSK_d2_1|LSK_d2_2|LSK_d2_3|d2_1|d2_2|d2_3	True	0.23489646084622043	0.18567111831099042	0.20582789817067382	-0.12901224401259617	0.5988051657050371	0.56814352047647	source_fraction_adjusted	0.23489646084622043	0.18567111831099042		Within-output-class one-versus-rest	950	HSPC composition adjusted
MC3_vs_equal_mean_Multi_lineage_peers	MC3 vs equal-MC mean of Multi-lineage peers	within_lineage_ovr	Multi-lineage	MC3	MC0|MC2|MC5|MC18|MC4|MC11	True	KRAS Signaling Up	LSK_d2_1|LSK_d2_2|LSK_d2_3|d2_1|d2_2|d2_3	True	0.06624675013636246	0.2421226160262324	0.7843856777859894	-0.40830485711767356	0.5407983573903985	0.9403975394551644	source_fraction_adjusted	0.06624675013636246	0.2421226160262324		Within-output-class one-versus-rest	950	HSPC composition adjusted
MC3_vs_equal_mean_Multi_lineage_peers	MC3 vs equal-MC mean of Multi-lineage peers	within_lineage_ovr	Multi-lineage	MC3	MC0|MC2|MC5|MC18|MC4|MC11	True	KRAS Signaling Dn	LSK_d2_1|LSK_d2_2|LSK_d2_3|d2_1|d2_2|d2_3	True	-0.3993247143226125	0.26216971875414746	0.127720316478899	-0.9131679209177367	0.11451849227251165	0.454435582977356	source_fraction_adjusted	-0.3993247143226125	0.26216971875414746		Within-output-class one-versus-rest	950	HSPC composition adjusted
MC3_vs_equal_mean_Multi_lineage_peers	MC3 vs equal-MC mean of Multi-lineage peers	within_lineage_ovr	Multi-lineage	MC3	MC0|MC2|MC5|MC18|MC4|MC11	True	Pancreas Beta Cells	LSK_d2_1|LSK_d2_2|LSK_d2_3|d2_1|d2_2|d2_3	True	-0.25781091628049035	0.23848487585392	0.2796807644292866	-0.7252326838116796	0.20961085125069884	0.6408303530193143	source_fraction_adjusted	-0.25781091628049035	0.23848487585392		Within-output-class one-versus-rest	950	HSPC composition adjusted
MC18_vs_equal_mean_Multi_lineage_peers	MC18 vs equal-MC mean of Multi-lineage peers	within_lineage_ovr	Multi-lineage	MC18	MC0|MC2|MC5|MC3|MC4|MC11	True	TNF-alpha Signaling via NF-kB	LSK_d2_1|LSK_d2_2|LSK_d2_3|d2_2	True	-0.17333323231427	0.22640948069275973	0.4439297657499335	-0.6170876602304958	0.2704211956019558	0.7902467198590836	source_fraction_adjusted	-0.17333323231427	0.22640948069275973		Within-output-class one-versus-rest	950	HSPC composition adjusted
MC18_vs_equal_mean_Multi_lineage_peers	MC18 vs equal-MC mean of Multi-lineage peers	within_lineage_ovr	Multi-lineage	MC18	MC0|MC2|MC5|MC3|MC4|MC11	True	Hypoxia	LSK_d2_1|LSK_d2_2|LSK_d2_3|d2_2	True	0.008364663981312043	0.22670314106777154	0.9705671381558457	-0.43596532769362345	0.4526946556562475	0.997275644779668	source_fraction_adjusted	0.008364663981312043	0.22670314106777154		Within-output-class one-versus-rest	950	HSPC composition adjusted
MC18_vs_equal_mean_Multi_lineage_peers	MC18 vs equal-MC mean of Multi-lineage peers	within_lineage_ovr	Multi-lineage	MC18	MC0|MC2|MC5|MC3|MC4|MC11	True	Cholesterol Homeostasis	LSK_d2_1|LSK_d2_2|LSK_d2_3|d2_2	True	-0.09872893165379142	0.18768766928302894	0.5988688920320485	-0.46659000379079274	0.2691321404832099	0.8728947047688976	source_fraction_adjusted	-0.09872893165379142	0.18768766928302894		Within-output-class one-versus-rest	950	HSPC composition adjusted
MC18_vs_equal_mean_Multi_lineage_peers	MC18 vs equal-MC mean of Multi-lineage peers	within_lineage_ovr	Multi-lineage	MC18	MC0|MC2|MC5|MC3|MC4|MC11	True	Mitotic Spindle	LSK_d2_1|LSK_d2_2|LSK_d2_3|d2_2	True	-0.29063378151455693	0.1833870064542805	0.11300923724493611	-0.6500657093975611	0.06879814636844728	0.4201194153556451	source_fraction_adjusted	-0.29063378151455693	0.1833870064542805		Within-output-class one-versus-rest	950	HSPC composition adjusted
MC18_vs_equal_mean_Multi_lineage_peers	MC18 vs equal-MC mean of Multi-lineage peers	within_lineage_ovr	Multi-lineage	MC18	MC0|MC2|MC5|MC3|MC4|MC11	True	Wnt-beta Catenin Signaling	LSK_d2_1|LSK_d2_2|LSK_d2_3|d2_2	True	0.19215217802496332	0.189193595966225	0.30980187128245285	-0.17866045617446014	0.5629648122243868	0.6586113081635605	source_fraction_adjusted	0.19215217802496332	0.189193595966225		Within-output-class one-versus-rest	950	HSPC composition adjusted
MC18_vs_equal_mean_Multi_lineage_peers	MC18 vs equal-MC mean of Multi-lineage peers	within_lineage_ovr	Multi-lineage	MC18	MC0|MC2|MC5|MC3|MC4|MC11	True	TGF-beta Signaling	LSK_d2_1|LSK_d2_2|LSK_d2_3|d2_2	True	-0.061133408356247726	0.19965176329227136	0.7594522258343399	-0.4524436738590156	0.3301768571465201	0.9382049603935279	source_fraction_adjusted	-0.061133408356247726	0.19965176329227136		Within-output-class one-versus-rest	950	HSPC composition adjusted
MC18_vs_equal_mean_Multi_lineage_peers	MC18 vs equal-MC mean of Multi-lineage peers	within_lineage_ovr	Multi-lineage	MC18	MC0|MC2|MC5|MC3|MC4|MC11	True	IL-6/JAK/STAT3 Signaling	LSK_d2_1|LSK_d2_2|LSK_d2_3|d2_2	True	-0.0848917975276403	0.21477039794839914	0.6926453470223451	-0.5058340424518377	0.3360504473965571	0.905066034872834	source_fraction_adjusted	-0.0848917975276403	0.21477039794839914		Within-output-class one-versus-rest	950	HSPC composition adjusted
MC18_vs_equal_mean_Multi_lineage_peers	MC18 vs equal-MC mean of Multi-lineage peers	within_lineage_ovr	Multi-lineage	MC18	MC0|MC2|MC5|MC3|MC4|MC11	True	DNA Repair	LSK_d2_1|LSK_d2_2|LSK_d2_3|d2_2	True	-0.07243435879465793	0.1596581694805152	0.6500562763000856	-0.38535862081405975	0.2404899032247439	0.8809607168118134	source_fraction_adjusted	-0.07243435879465793	0.1596581694805152		Within-output-class one-versus-rest	950	HSPC composition adjusted
MC18_vs_equal_mean_Multi_lineage_peers	MC18 vs equal-MC mean of Multi-lineage peers	within_lineage_ovr	Multi-lineage	MC18	MC0|MC2|MC5|MC3|MC4|MC11	True	G2-M Checkpoint	LSK_d2_1|LSK_d2_2|LSK_d2_3|d2_2	True	-0.2860186528472833	0.15706300139260326	0.0686001527078171	-0.59385647888055	0.021819173185983476	0.3376691454529857	source_fraction_adjusted	-0.2860186528472833	0.15706300139260326		Within-output-class one-versus-rest	950	HSPC composition adjusted
MC18_vs_equal_mean_Multi_lineage_peers	MC18 vs equal-MC mean of Multi-lineage peers	within_lineage_ovr	Multi-lineage	MC18	MC0|MC2|MC5|MC3|MC4|MC11	True	Apoptosis	LSK_d2_1|LSK_d2_2|LSK_d2_3|d2_2	True	-0.30218544591453744	0.19541771678493078	0.12201850681243841	-0.6851971327540503	0.08082624092497531	0.438563664776968	source_fraction_adjusted	-0.30218544591453744	0.19541771678493078		Within-output-class one-versus-rest	950	HSPC composition adjusted
MC18_vs_equal_mean_Multi_lineage_peers	MC18 vs equal-MC mean of Multi-lineage peers	within_lineage_ovr	Multi-lineage	MC18	MC0|MC2|MC5|MC3|MC4|MC11	True	Notch Signaling	LSK_d2_1|LSK_d2_2|LSK_d2_3|d2_2	True	0.0060117358677504555	0.19570701616334193	0.9754944044499764	-0.377566967334198	0.38959043906969887	0.9991323396445173	source_fraction_adjusted	0.0060117358677504555	0.19570701616334193		Within-output-class one-versus-rest	950	HSPC composition adjusted
MC18_vs_equal_mean_Multi_lineage_peers	MC18 vs equal-MC mean of Multi-lineage peers	within_lineage_ovr	Multi-lineage	MC18	MC0|MC2|MC5|MC3|MC4|MC11	True	Adipogenesis	LSK_d2_1|LSK_d2_2|LSK_d2_3|d2_2	True	-0.1937306495967409	0.16167424601476726	0.2308089108131045	-0.5106063490133531	0.12314504981987129	0.602605503194473	source_fraction_adjusted	-0.1937306495967409	0.16167424601476726		Within-output-class one-versus-rest	950	HSPC composition adjusted
MC18_vs_equal_mean_Multi_lineage_peers	MC18 vs equal-MC mean of Multi-lineage peers	within_lineage_ovr	Multi-lineage	MC18	MC0|MC2|MC5|MC3|MC4|MC11	True	Estrogen Response Early	LSK_d2_1|LSK_d2_2|LSK_d2_3|d2_2	True	-0.1914674305678671	0.18315995489236336	0.2958582810062377	-0.5504543455668802	0.16751948443114598	0.6488301333063754	source_fraction_adjusted	-0.1914674305678671	0.18315995489236336		Within-output-class one-versus-rest	950	HSPC composition adjusted
MC18_vs_equal_mean_Multi_lineage_peers	MC18 vs equal-MC mean of Multi-lineage peers	within_lineage_ovr	Multi-lineage	MC18	MC0|MC2|MC5|MC3|MC4|MC11	True	Estrogen Response Late	LSK_d2_1|LSK_d2_2|LSK_d2_3|d2_2	True	-0.18417081330982313	0.16778625585840207	0.2723567530431513	-0.5130258318931138	0.14468420527346756	0.6401011642896054	source_fraction_adjusted	-0.18417081330982313	0.16778625585840207		Within-output-class one-versus-rest	950	HSPC composition adjusted
MC18_vs_equal_mean_Multi_lineage_peers	MC18 vs equal-MC mean of Multi-lineage peers	within_lineage_ovr	Multi-lineage	MC18	MC0|MC2|MC5|MC3|MC4|MC11	True	Androgen Response	LSK_d2_1|LSK_d2_2|LSK_d2_3|d2_2	True	-0.0016977911983023079	0.17082294069172016	0.9920700400241447	-0.3365046026872955	0.33310902029069084	0.9991323396445173	source_fraction_adjusted	-0.0016977911983023079	0.17082294069172016		Within-output-class one-versus-rest	950	HSPC composition adjusted
MC18_vs_equal_mean_Multi_lineage_peers	MC18 vs equal-MC mean of Multi-lineage peers	within_lineage_ovr	Multi-lineage	MC18	MC0|MC2|MC5|MC3|MC4|MC11	True	Myogenesis	LSK_d2_1|LSK_d2_2|LSK_d2_3|d2_2	True	-0.010585181466299417	0.22853680272143465	0.9630574420265047	-0.45850908394224676	0.4373387210096479	0.997275644779668	source_fraction_adjusted	-0.010585181466299417	0.22853680272143465		Within-output-class one-versus-rest	950	HSPC composition adjusted
MC18_vs_equal_mean_Multi_lineage_peers	MC18 vs equal-MC mean of Multi-lineage peers	within_lineage_ovr	Multi-lineage	MC18	MC0|MC2|MC5|MC3|MC4|MC11	True	Protein Secretion	LSK_d2_1|LSK_d2_2|LSK_d2_3|d2_2	True	-0.04654441237549208	0.17464067931450547	0.7898423806232057	-0.388833854067532	0.2957450293165479	0.9403975394551644	source_fraction_adjusted	-0.04654441237549208	0.17464067931450547		Within-output-class one-versus-rest	950	HSPC composition adjusted
MC18_vs_equal_mean_Multi_lineage_peers	MC18 vs equal-MC mean of Multi-lineage peers	within_lineage_ovr	Multi-lineage	MC18	MC0|MC2|MC5|MC3|MC4|MC11	True	Interferon Alpha Response	LSK_d2_1|LSK_d2_2|LSK_d2_3|d2_2	True	-0.011573918053977226	0.2000381000376301	0.9538612855903857	-0.4036413896635526	0.38049355355559816	0.9960864525373401	source_fraction_adjusted	-0.011573918053977226	0.2000381000376301		Within-output-class one-versus-rest	950	HSPC composition adjusted
MC18_vs_equal_mean_Multi_lineage_peers	MC18 vs equal-MC mean of Multi-lineage peers	within_lineage_ovr	Multi-lineage	MC18	MC0|MC2|MC5|MC3|MC4|MC11	True	Interferon Gamma Response	LSK_d2_1|LSK_d2_2|LSK_d2_3|d2_2	True	0.06874703331248076	0.20927078295814167	0.742527932652499	-0.3414161643019754	0.47891023092693696	0.9293827879049723	source_fraction_adjusted	0.06874703331248076	0.20927078295814167		Within-output-class one-versus-rest	950	HSPC composition adjusted
MC18_vs_equal_mean_Multi_lineage_peers	MC18 vs equal-MC mean of Multi-lineage peers	within_lineage_ovr	Multi-lineage	MC18	MC0|MC2|MC5|MC3|MC4|MC11	True	Apical Junction	LSK_d2_1|LSK_d2_2|LSK_d2_3|d2_2	True	0.04285597565994133	0.17878057539798345	0.8105529834804533	-0.3075475132554539	0.3932594645753365	0.9442879354233921	source_fraction_adjusted	0.04285597565994133	0.17878057539798345		Within-output-class one-versus-rest	950	HSPC composition adjusted
MC18_vs_equal_mean_Multi_lineage_peers	MC18 vs equal-MC mean of Multi-lineage peers	within_lineage_ovr	Multi-lineage	MC18	MC0|MC2|MC5|MC3|MC4|MC11	True	Apical Surface	LSK_d2_1|LSK_d2_2|LSK_d2_3|d2_2	True	-0.32155513460711604	0.2072123925759922	0.1207066856351045	-0.7276839612064356	0.08457369199220355	0.43767691356240185	source_fraction_adjusted	-0.32155513460711604	0.2072123925759922		Within-output-class one-versus-rest	950	HSPC composition adjusted
MC18_vs_equal_mean_Multi_lineage_peers	MC18 vs equal-MC mean of Multi-lineage peers	within_lineage_ovr	Multi-lineage	MC18	MC0|MC2|MC5|MC3|MC4|MC11	True	Hedgehog Signaling	LSK_d2_1|LSK_d2_2|LSK_d2_3|d2_2	True	-0.00427905814123996	0.23183388329099872	0.9852739361003713	-0.45866511978765967	0.45010700350517974	0.9991323396445173	source_fraction_adjusted	-0.00427905814123996	0.23183388329099872		Within-output-class one-versus-rest	950	HSPC composition adjusted
MC18_vs_equal_mean_Multi_lineage_peers	MC18 vs equal-MC mean of Multi-lineage peers	within_lineage_ovr	Multi-lineage	MC18	MC0|MC2|MC5|MC3|MC4|MC11	True	Complement	LSK_d2_1|LSK_d2_2|LSK_d2_3|d2_2	True	-0.12726797990824287	0.18270089373030507	0.48605816743422803	-0.48535515156292053	0.2308191917464348	0.8030526244565507	source_fraction_adjusted	-0.12726797990824287	0.18270089373030507		Within-output-class one-versus-rest	950	HSPC composition adjusted
MC18_vs_equal_mean_Multi_lineage_peers	MC18 vs equal-MC mean of Multi-lineage peers	within_lineage_ovr	Multi-lineage	MC18	MC0|MC2|MC5|MC3|MC4|MC11	True	Unfolded Protein Response	LSK_d2_1|LSK_d2_2|LSK_d2_3|d2_2	True	-0.17743027675142686	0.15457498811426748	0.2510268149913676	-0.480391686366098	0.1255311328632443	0.6194168162124655	source_fraction_adjusted	-0.17743027675142686	0.15457498811426748		Within-output-class one-versus-rest	950	HSPC composition adjusted
MC18_vs_equal_mean_Multi_lineage_peers	MC18 vs equal-MC mean of Multi-lineage peers	within_lineage_ovr	Multi-lineage	MC18	MC0|MC2|MC5|MC3|MC4|MC11	True	PI3K/AKT/mTOR Signaling	LSK_d2_1|LSK_d2_2|LSK_d2_3|d2_2	True	-0.2225089751977954	0.16894491993824465	0.1878217295606115	-0.5536349336477577	0.10861698325216701	0.5458960035016555	source_fraction_adjusted	-0.2225089751977954	0.16894491993824465		Within-output-class one-versus-rest	950	HSPC composition adjusted
MC18_vs_equal_mean_Multi_lineage_peers	MC18 vs equal-MC mean of Multi-lineage peers	within_lineage_ovr	Multi-lineage	MC18	MC0|MC2|MC5|MC3|MC4|MC11	True	mTORC1 Signaling	LSK_d2_1|LSK_d2_2|LSK_d2_3|d2_2	True	-0.15532560257279182	0.14863695856666942	0.2960230290045054	-0.4466486881350361	0.13599748298945247	0.6488301333063754	source_fraction_adjusted	-0.15532560257279182	0.14863695856666942		Within-output-class one-versus-rest	950	HSPC composition adjusted
MC18_vs_equal_mean_Multi_lineage_peers	MC18 vs equal-MC mean of Multi-lineage peers	within_lineage_ovr	Multi-lineage	MC18	MC0|MC2|MC5|MC3|MC4|MC11	True	E2F Targets	LSK_d2_1|LSK_d2_2|LSK_d2_3|d2_2	True	-0.31802068953978824	0.17834391057597465	0.07455573410643747	-0.6675683311307306	0.03152695205115413	0.35184374703425375	source_fraction_adjusted	-0.31802068953978824	0.17834391057597465		Within-output-class one-versus-rest	950	HSPC composition adjusted
MC18_vs_equal_mean_Multi_lineage_peers	MC18 vs equal-MC mean of Multi-lineage peers	within_lineage_ovr	Multi-lineage	MC18	MC0|MC2|MC5|MC3|MC4|MC11	True	Myc Targets V1	LSK_d2_1|LSK_d2_2|LSK_d2_3|d2_2	True	-0.16752555214215742	0.14376038244017583	0.24389313619666886	-0.4492907241286065	0.11423961984429165	0.6140407268740893	source_fraction_adjusted	-0.16752555214215742	0.14376038244017583		Within-output-class one-versus-rest	950	HSPC composition adjusted
MC18_vs_equal_mean_Multi_lineage_peers	MC18 vs equal-MC mean of Multi-lineage peers	within_lineage_ovr	Multi-lineage	MC18	MC0|MC2|MC5|MC3|MC4|MC11	True	Myc Targets V2	LSK_d2_1|LSK_d2_2|LSK_d2_3|d2_2	True	-0.0617861129584641	0.16416744812295397	0.706649042707882	-0.3835483987133016	0.2599761727963734	0.9081548180621404	source_fraction_adjusted	-0.0617861129584641	0.16416744812295397		Within-output-class one-versus-rest	950	HSPC composition adjusted
MC18_vs_equal_mean_Multi_lineage_peers	MC18 vs equal-MC mean of Multi-lineage peers	within_lineage_ovr	Multi-lineage	MC18	MC0|MC2|MC5|MC3|MC4|MC11	True	Epithelial Mesenchymal Transition	LSK_d2_1|LSK_d2_2|LSK_d2_3|d2_2	True	0.008942090257495578	0.22869668154307582	0.9688104866302862	-0.43929516895075915	0.45717934946575034	0.997275644779668	source_fraction_adjusted	0.008942090257495578	0.22869668154307582		Within-output-class one-versus-rest	950	HSPC composition adjusted
MC18_vs_equal_mean_Multi_lineage_peers	MC18 vs equal-MC mean of Multi-lineage peers	within_lineage_ovr	Multi-lineage	MC18	MC0|MC2|MC5|MC3|MC4|MC11	True	Inflammatory Response	LSK_d2_1|LSK_d2_2|LSK_d2_3|d2_2	True	-0.11474129279002043	0.20221189842377726	0.5704214165844668	-0.5110693309460956	0.2815867453660547	0.8577435433106816	source_fraction_adjusted	-0.11474129279002043	0.20221189842377726		Within-output-class one-versus-rest	950	HSPC composition adjusted
MC18_vs_equal_mean_Multi_lineage_peers	MC18 vs equal-MC mean of Multi-lineage peers	within_lineage_ovr	Multi-lineage	MC18	MC0|MC2|MC5|MC3|MC4|MC11	True	Xenobiotic Metabolism	LSK_d2_1|LSK_d2_2|LSK_d2_3|d2_2	True	-0.1396410316720426	0.18018229830115168	0.43834047785258634	-0.4927918469939524	0.21350978364986725	0.7886807840150701	source_fraction_adjusted	-0.1396410316720426	0.18018229830115168		Within-output-class one-versus-rest	950	HSPC composition adjusted
MC18_vs_equal_mean_Multi_lineage_peers	MC18 vs equal-MC mean of Multi-lineage peers	within_lineage_ovr	Multi-lineage	MC18	MC0|MC2|MC5|MC3|MC4|MC11	True	Fatty Acid Metabolism	LSK_d2_1|LSK_d2_2|LSK_d2_3|d2_2	True	-0.2842043299117439	0.16831929376886537	0.09131847688122537	-0.6141040836019371	0.04569542377844937	0.3926240252033969	source_fraction_adjusted	-0.2842043299117439	0.16831929376886537		Within-output-class one-versus-rest	950	HSPC composition adjusted
MC18_vs_equal_mean_Multi_lineage_peers	MC18 vs equal-MC mean of Multi-lineage peers	within_lineage_ovr	Multi-lineage	MC18	MC0|MC2|MC5|MC3|MC4|MC11	True	Oxidative Phosphorylation	LSK_d2_1|LSK_d2_2|LSK_d2_3|d2_2	True	-0.20293007229121215	0.1464430518584884	0.16583031928154468	-0.48995317971998087	0.08409303513755653	0.5131557111318158	source_fraction_adjusted	-0.20293007229121215	0.1464430518584884		Within-output-class one-versus-rest	950	HSPC composition adjusted
MC18_vs_equal_mean_Multi_lineage_peers	MC18 vs equal-MC mean of Multi-lineage peers	within_lineage_ovr	Multi-lineage	MC18	MC0|MC2|MC5|MC3|MC4|MC11	True	Glycolysis	LSK_d2_1|LSK_d2_2|LSK_d2_3|d2_2	True	0.06149103144420158	0.17151230395594824	0.7199522829558854	-0.2746669072149436	0.39764897010334677	0.9167591938508542	source_fraction_adjusted	0.06149103144420158	0.17151230395594824		Within-output-class one-versus-rest	950	HSPC composition adjusted
MC18_vs_equal_mean_Multi_lineage_peers	MC18 vs equal-MC mean of Multi-lineage peers	within_lineage_ovr	Multi-lineage	MC18	MC0|MC2|MC5|MC3|MC4|MC11	True	Reactive Oxygen Species Pathway	LSK_d2_1|LSK_d2_2|LSK_d2_3|d2_2	True	-0.12719513438442515	0.18149267901478938	0.48341041981113275	-0.4829142487111008	0.2285239799422505	0.8014657920079863	source_fraction_adjusted	-0.12719513438442515	0.18149267901478938		Within-output-class one-versus-rest	950	HSPC composition adjusted
MC18_vs_equal_mean_Multi_lineage_peers	MC18 vs equal-MC mean of Multi-lineage peers	within_lineage_ovr	Multi-lineage	MC18	MC0|MC2|MC5|MC3|MC4|MC11	True	p53 Pathway	LSK_d2_1|LSK_d2_2|LSK_d2_3|d2_2	True	-0.11209017948531728	0.1647633840191196	0.4963081874504752	-0.435020478133734	0.21084011916309942	0.805970560817011	source_fraction_adjusted	-0.11209017948531728	0.1647633840191196		Within-output-class one-versus-rest	950	HSPC composition adjusted
MC18_vs_equal_mean_Multi_lineage_peers	MC18 vs equal-MC mean of Multi-lineage peers	within_lineage_ovr	Multi-lineage	MC18	MC0|MC2|MC5|MC3|MC4|MC11	True	UV Response Up	LSK_d2_1|LSK_d2_2|LSK_d2_3|d2_2	True	-0.06975726586364217	0.1739658325655073	0.6884329599728436	-0.41072403223256176	0.2712095005052774	0.9045799612367931	source_fraction_adjusted	-0.06975726586364217	0.1739658325655073		Within-output-class one-versus-rest	950	HSPC composition adjusted
MC18_vs_equal_mean_Multi_lineage_peers	MC18 vs equal-MC mean of Multi-lineage peers	within_lineage_ovr	Multi-lineage	MC18	MC0|MC2|MC5|MC3|MC4|MC11	True	UV Response Dn	LSK_d2_1|LSK_d2_2|LSK_d2_3|d2_2	True	-0.24608261176133053	0.18853820706784005	0.1918201609988085	-0.6156107073240521	0.12344548380139106	0.5522095543905092	source_fraction_adjusted	-0.24608261176133053	0.18853820706784005		Within-output-class one-versus-rest	950	HSPC composition adjusted
MC18_vs_equal_mean_Multi_lineage_peers	MC18 vs equal-MC mean of Multi-lineage peers	within_lineage_ovr	Multi-lineage	MC18	MC0|MC2|MC5|MC3|MC4|MC11	True	Angiogenesis	LSK_d2_1|LSK_d2_2|LSK_d2_3|d2_2	True	-0.2817388286852187	0.19958984769137736	0.1580710202852621	-0.6729277418401531	0.10945008446971577	0.50055823090333	source_fraction_adjusted	-0.2817388286852187	0.19958984769137736		Within-output-class one-versus-rest	950	HSPC composition adjusted
MC18_vs_equal_mean_Multi_lineage_peers	MC18 vs equal-MC mean of Multi-lineage peers	within_lineage_ovr	Multi-lineage	MC18	MC0|MC2|MC5|MC3|MC4|MC11	True	heme Metabolism	LSK_d2_1|LSK_d2_2|LSK_d2_3|d2_2	True	-0.17778593494375564	0.18322667484739388	0.3318940065341661	-0.5369036186516787	0.18133174876416738	0.6824660307520731	source_fraction_adjusted	-0.17778593494375564	0.18322667484739388		Within-output-class one-versus-rest	950	HSPC composition adjusted
MC18_vs_equal_mean_Multi_lineage_peers	MC18 vs equal-MC mean of Multi-lineage peers	within_lineage_ovr	Multi-lineage	MC18	MC0|MC2|MC5|MC3|MC4|MC11	True	Coagulation	LSK_d2_1|LSK_d2_2|LSK_d2_3|d2_2	True	0.11895120791451136	0.2496829364178515	0.6337829959499144	-0.3704183550186818	0.6083207708477045	0.8739560127540831	source_fraction_adjusted	0.11895120791451136	0.2496829364178515		Within-output-class one-versus-rest	950	HSPC composition adjusted
MC18_vs_equal_mean_Multi_lineage_peers	MC18 vs equal-MC mean of Multi-lineage peers	within_lineage_ovr	Multi-lineage	MC18	MC0|MC2|MC5|MC3|MC4|MC11	True	IL-2/STAT5 Signaling	LSK_d2_1|LSK_d2_2|LSK_d2_3|d2_2	True	-0.3189211695614191	0.18974019178653415	0.09279577280414085	-0.6908051118827485	0.052962772759910404	0.3926240252033969	source_fraction_adjusted	-0.3189211695614191	0.18974019178653415		Within-output-class one-versus-rest	950	HSPC composition adjusted
MC18_vs_equal_mean_Multi_lineage_peers	MC18 vs equal-MC mean of Multi-lineage peers	within_lineage_ovr	Multi-lineage	MC18	MC0|MC2|MC5|MC3|MC4|MC11	True	Bile Acid Metabolism	LSK_d2_1|LSK_d2_2|LSK_d2_3|d2_2	True	-0.08279990501713264	0.18825151412706914	0.6600554607227602	-0.45176609274132135	0.2861662827070561	0.8856676379754551	source_fraction_adjusted	-0.08279990501713264	0.18825151412706914		Within-output-class one-versus-rest	950	HSPC composition adjusted
MC18_vs_equal_mean_Multi_lineage_peers	MC18 vs equal-MC mean of Multi-lineage peers	within_lineage_ovr	Multi-lineage	MC18	MC0|MC2|MC5|MC3|MC4|MC11	True	Pperoxisome	LSK_d2_1|LSK_d2_2|LSK_d2_3|d2_2	True	-0.12655439960765033	0.1700336355375063	0.4567008184724777	-0.4598142014215725	0.20670540220627184	0.7960123341997111	source_fraction_adjusted	-0.12655439960765033	0.1700336355375063		Within-output-class one-versus-rest	950	HSPC composition adjusted
MC18_vs_equal_mean_Multi_lineage_peers	MC18 vs equal-MC mean of Multi-lineage peers	within_lineage_ovr	Multi-lineage	MC18	MC0|MC2|MC5|MC3|MC4|MC11	True	Allograft Rejection	LSK_d2_1|LSK_d2_2|LSK_d2_3|d2_2	True	0.02960591926033217	0.17911125889007687	0.8687130081437686	-0.3214456973898481	0.38065753591051243	0.9669048903794879	source_fraction_adjusted	0.02960591926033217	0.17911125889007687		Within-output-class one-versus-rest	950	HSPC composition adjusted
MC18_vs_equal_mean_Multi_lineage_peers	MC18 vs equal-MC mean of Multi-lineage peers	within_lineage_ovr	Multi-lineage	MC18	MC0|MC2|MC5|MC3|MC4|MC11	True	Spermatogenesis	LSK_d2_1|LSK_d2_2|LSK_d2_3|d2_2	True	-0.1271297657126363	0.1609137339896424	0.4294990396873387	-0.44251488895019414	0.18825535752492156	0.7846617071210995	source_fraction_adjusted	-0.1271297657126363	0.1609137339896424		Within-output-class one-versus-rest	950	HSPC composition adjusted
MC18_vs_equal_mean_Multi_lineage_peers	MC18 vs equal-MC mean of Multi-lineage peers	within_lineage_ovr	Multi-lineage	MC18	MC0|MC2|MC5|MC3|MC4|MC11	True	KRAS Signaling Up	LSK_d2_1|LSK_d2_2|LSK_d2_3|d2_2	True	0.0004549409760194643	0.20953243083319364	0.9982676185533761	-0.41022107705017	0.4111309590022089	0.9991323396445173	source_fraction_adjusted	0.0004549409760194643	0.20953243083319364		Within-output-class one-versus-rest	950	HSPC composition adjusted
MC18_vs_equal_mean_Multi_lineage_peers	MC18 vs equal-MC mean of Multi-lineage peers	within_lineage_ovr	Multi-lineage	MC18	MC0|MC2|MC5|MC3|MC4|MC11	True	KRAS Signaling Dn	LSK_d2_1|LSK_d2_2|LSK_d2_3|d2_2	True	-0.2450326039520299	0.2073326362721552	0.2372718706243162	-0.6513971038651969	0.16133189596113715	0.6043117348340493	source_fraction_adjusted	-0.2450326039520299	0.2073326362721552		Within-output-class one-versus-rest	950	HSPC composition adjusted
MC18_vs_equal_mean_Multi_lineage_peers	MC18 vs equal-MC mean of Multi-lineage peers	within_lineage_ovr	Multi-lineage	MC18	MC0|MC2|MC5|MC3|MC4|MC11	True	Pancreas Beta Cells	LSK_d2_1|LSK_d2_2|LSK_d2_3|d2_2	True	-0.030035285704264295	0.22272886664529626	0.8927294145624398	-0.46657584264646945	0.4065052712379409	0.9777106289284726	source_fraction_adjusted	-0.030035285704264295	0.22272886664529626		Within-output-class one-versus-rest	950	HSPC composition adjusted
MC4_vs_equal_mean_Multi_lineage_peers	MC4 vs equal-MC mean of Multi-lineage peers	within_lineage_ovr	Multi-lineage	MC4	MC0|MC2|MC5|MC3|MC18|MC11	True	TNF-alpha Signaling via NF-kB	LSK_d2_1|LSK_d2_2|LSK_d2_3	True	-0.18161774319088667	0.20029916646982893	0.3645483273610882	-0.5741968956051442	0.21096140922337084	0.7200018939564112	source_fraction_adjusted	-0.18161774319088667	0.20029916646982893		Within-output-class one-versus-rest	950	HSPC composition adjusted
MC4_vs_equal_mean_Multi_lineage_peers	MC4 vs equal-MC mean of Multi-lineage peers	within_lineage_ovr	Multi-lineage	MC4	MC0|MC2|MC5|MC3|MC18|MC11	True	Hypoxia	LSK_d2_1|LSK_d2_2|LSK_d2_3	True	0.15076106362611577	0.24642253147827956	0.5406707372298761	-0.3322182230505	0.6337403503027315	0.8425612673505766	source_fraction_adjusted	0.15076106362611577	0.24642253147827956		Within-output-class one-versus-rest	950	HSPC composition adjusted
MC4_vs_equal_mean_Multi_lineage_peers	MC4 vs equal-MC mean of Multi-lineage peers	within_lineage_ovr	Multi-lineage	MC4	MC0|MC2|MC5|MC3|MC18|MC11	True	Cholesterol Homeostasis	LSK_d2_1|LSK_d2_2|LSK_d2_3	True	0.002676842413150824	0.20907006869035166	0.9897845115105037	-0.4070929624652536	0.4124466472915552	0.9991323396445173	source_fraction_adjusted	0.002676842413150824	0.20907006869035166		Within-output-class one-versus-rest	950	HSPC composition adjusted
MC4_vs_equal_mean_Multi_lineage_peers	MC4 vs equal-MC mean of Multi-lineage peers	within_lineage_ovr	Multi-lineage	MC4	MC0|MC2|MC5|MC3|MC18|MC11	True	Mitotic Spindle	LSK_d2_1|LSK_d2_2|LSK_d2_3	True	-0.05532318017528838	0.19135226091423163	0.7724918905067027	-0.4303667199274938	0.3197203595769171	0.9403975394551644	source_fraction_adjusted	-0.05532318017528838	0.19135226091423163		Within-output-class one-versus-rest	950	HSPC composition adjusted
MC4_vs_equal_mean_Multi_lineage_peers	MC4 vs equal-MC mean of Multi-lineage peers	within_lineage_ovr	Multi-lineage	MC4	MC0|MC2|MC5|MC3|MC18|MC11	True	Wnt-beta Catenin Signaling	LSK_d2_1|LSK_d2_2|LSK_d2_3	True	-0.21727766429598452	0.21043547621417705	0.30183119459439356	-0.6297236187453067	0.19516829015333767	0.6528670409391837	source_fraction_adjusted	-0.21727766429598452	0.21043547621417705		Within-output-class one-versus-rest	950	HSPC composition adjusted
MC4_vs_equal_mean_Multi_lineage_peers	MC4 vs equal-MC mean of Multi-lineage peers	within_lineage_ovr	Multi-lineage	MC4	MC0|MC2|MC5|MC3|MC18|MC11	True	TGF-beta Signaling	LSK_d2_1|LSK_d2_2|LSK_d2_3	True	-0.21375109851344548	0.20339853949708936	0.2933054838881862	-0.6124049104357883	0.18490271340889736	0.6488301333063754	source_fraction_adjusted	-0.21375109851344548	0.20339853949708936		Within-output-class one-versus-rest	950	HSPC composition adjusted
MC4_vs_equal_mean_Multi_lineage_peers	MC4 vs equal-MC mean of Multi-lineage peers	within_lineage_ovr	Multi-lineage	MC4	MC0|MC2|MC5|MC3|MC18|MC11	True	IL-6/JAK/STAT3 Signaling	LSK_d2_1|LSK_d2_2|LSK_d2_3	True	0.2528112285071856	0.2581472525269074	0.32741718215179616	-0.2531480891535194	0.7587705461678906	0.6823044917322495	source_fraction_adjusted	0.2528112285071856	0.2581472525269074		Within-output-class one-versus-rest	950	HSPC composition adjusted
MC4_vs_equal_mean_Multi_lineage_peers	MC4 vs equal-MC mean of Multi-lineage peers	within_lineage_ovr	Multi-lineage	MC4	MC0|MC2|MC5|MC3|MC18|MC11	True	DNA Repair	LSK_d2_1|LSK_d2_2|LSK_d2_3	True	-0.02217218984155395	0.1828246836440928	0.9034726736518469	-0.3805019852689049	0.336157605585797	0.9797934246224367	source_fraction_adjusted	-0.02217218984155395	0.1828246836440928		Within-output-class one-versus-rest	950	HSPC composition adjusted
MC4_vs_equal_mean_Multi_lineage_peers	MC4 vs equal-MC mean of Multi-lineage peers	within_lineage_ovr	Multi-lineage	MC4	MC0|MC2|MC5|MC3|MC18|MC11	True	G2-M Checkpoint	LSK_d2_1|LSK_d2_2|LSK_d2_3	True	-0.21966245551569225	0.17367456487474076	0.20594537291624337	-0.5600583477008492	0.12073343666946473	0.56814352047647	source_fraction_adjusted	-0.21966245551569225	0.17367456487474076		Within-output-class one-versus-rest	950	HSPC composition adjusted
MC4_vs_equal_mean_Multi_lineage_peers	MC4 vs equal-MC mean of Multi-lineage peers	within_lineage_ovr	Multi-lineage	MC4	MC0|MC2|MC5|MC3|MC18|MC11	True	Apoptosis	LSK_d2_1|LSK_d2_2|LSK_d2_3	True	-0.13543706082438706	0.231922642529488	0.5592370285274788	-0.589997087381541	0.31912296573276683	0.8542640666073469	source_fraction_adjusted	-0.13543706082438706	0.231922642529488		Within-output-class one-versus-rest	950	HSPC composition adjusted
MC4_vs_equal_mean_Multi_lineage_peers	MC4 vs equal-MC mean of Multi-lineage peers	within_lineage_ovr	Multi-lineage	MC4	MC0|MC2|MC5|MC3|MC18|MC11	True	Notch Signaling	LSK_d2_1|LSK_d2_2|LSK_d2_3	True	-0.31136544749788875	0.21493093815050787	0.14742788343042398	-0.7326223454362901	0.10989145044051257	0.489708004401758	source_fraction_adjusted	-0.31136544749788875	0.21493093815050787		Within-output-class one-versus-rest	950	HSPC composition adjusted
MC4_vs_equal_mean_Multi_lineage_peers	MC4 vs equal-MC mean of Multi-lineage peers	within_lineage_ovr	Multi-lineage	MC4	MC0|MC2|MC5|MC3|MC18|MC11	True	Adipogenesis	LSK_d2_1|LSK_d2_2|LSK_d2_3	True	-0.06144187149335703	0.14894785412633166	0.6799686429880705	-0.35337430115549273	0.2304905581687787	0.9005845577443956	source_fraction_adjusted	-0.06144187149335703	0.14894785412633166		Within-output-class one-versus-rest	950	HSPC composition adjusted
MC4_vs_equal_mean_Multi_lineage_peers	MC4 vs equal-MC mean of Multi-lineage peers	within_lineage_ovr	Multi-lineage	MC4	MC0|MC2|MC5|MC3|MC18|MC11	True	Estrogen Response Early	LSK_d2_1|LSK_d2_2|LSK_d2_3	True	-0.1455817399474094	0.1897284747500817	0.4428935148374644	-0.5174427172992866	0.2262792374044678	0.7902467198590836	source_fraction_adjusted	-0.1455817399474094	0.1897284747500817		Within-output-class one-versus-rest	950	HSPC composition adjusted
MC4_vs_equal_mean_Multi_lineage_peers	MC4 vs equal-MC mean of Multi-lineage peers	within_lineage_ovr	Multi-lineage	MC4	MC0|MC2|MC5|MC3|MC18|MC11	True	Estrogen Response Late	LSK_d2_1|LSK_d2_2|LSK_d2_3	True	-0.12581854329332373	0.21109995823876082	0.5511658336693983	-0.5395668585792044	0.287929771992557	0.85001224348365	source_fraction_adjusted	-0.12581854329332373	0.21109995823876082		Within-output-class one-versus-rest	950	HSPC composition adjusted
MC4_vs_equal_mean_Multi_lineage_peers	MC4 vs equal-MC mean of Multi-lineage peers	within_lineage_ovr	Multi-lineage	MC4	MC0|MC2|MC5|MC3|MC18|MC11	True	Androgen Response	LSK_d2_1|LSK_d2_2|LSK_d2_3	True	-0.043109272209012055	0.1808744042661745	0.8116188286752164	-0.39761659029585195	0.3113980458778278	0.9442879354233921	source_fraction_adjusted	-0.043109272209012055	0.1808744042661745		Within-output-class one-versus-rest	950	HSPC composition adjusted
MC4_vs_equal_mean_Multi_lineage_peers	MC4 vs equal-MC mean of Multi-lineage peers	within_lineage_ovr	Multi-lineage	MC4	MC0|MC2|MC5|MC3|MC18|MC11	True	Myogenesis	LSK_d2_1|LSK_d2_2|LSK_d2_3	True	0.22632734736537688	0.232363794218394	0.3300458299974067	-0.2290973206137518	0.6817520153445056	0.6823044917322495	source_fraction_adjusted	0.22632734736537688	0.232363794218394		Within-output-class one-versus-rest	950	HSPC composition adjusted
MC4_vs_equal_mean_Multi_lineage_peers	MC4 vs equal-MC mean of Multi-lineage peers	within_lineage_ovr	Multi-lineage	MC4	MC0|MC2|MC5|MC3|MC18|MC11	True	Protein Secretion	LSK_d2_1|LSK_d2_2|LSK_d2_3	True	0.07823424919994906	0.167096422059115	0.6396428371708527	-0.24926871998142056	0.4057372183813187	0.8762131049785594	source_fraction_adjusted	0.07823424919994906	0.167096422059115		Within-output-class one-versus-rest	950	HSPC composition adjusted
MC4_vs_equal_mean_Multi_lineage_peers	MC4 vs equal-MC mean of Multi-lineage peers	within_lineage_ovr	Multi-lineage	MC4	MC0|MC2|MC5|MC3|MC18|MC11	True	Interferon Alpha Response	LSK_d2_1|LSK_d2_2|LSK_d2_3	True	0.1391393421571784	0.20348613531419016	0.4941153622208363	-0.25968615441187837	0.5379648387262351	0.805970560817011	source_fraction_adjusted	0.1391393421571784	0.20348613531419016		Within-output-class one-versus-rest	950	HSPC composition adjusted
MC4_vs_equal_mean_Multi_lineage_peers	MC4 vs equal-MC mean of Multi-lineage peers	within_lineage_ovr	Multi-lineage	MC4	MC0|MC2|MC5|MC3|MC18|MC11	True	Interferon Gamma Response	LSK_d2_1|LSK_d2_2|LSK_d2_3	True	0.2757618888051163	0.21585237137158203	0.20140864374000766	-0.14730098506074907	0.6988247626709817	0.5673169229911416	source_fraction_adjusted	0.2757618888051163	0.21585237137158203		Within-output-class one-versus-rest	950	HSPC composition adjusted
MC4_vs_equal_mean_Multi_lineage_peers	MC4 vs equal-MC mean of Multi-lineage peers	within_lineage_ovr	Multi-lineage	MC4	MC0|MC2|MC5|MC3|MC18|MC11	True	Apical Junction	LSK_d2_1|LSK_d2_2|LSK_d2_3	True	-0.1559556222038124	0.19953584862144014	0.4344543922507934	-0.5470386991264713	0.23512745471884647	0.7857296834378832	source_fraction_adjusted	-0.1559556222038124	0.19953584862144014		Within-output-class one-versus-rest	950	HSPC composition adjusted
MC4_vs_equal_mean_Multi_lineage_peers	MC4 vs equal-MC mean of Multi-lineage peers	within_lineage_ovr	Multi-lineage	MC4	MC0|MC2|MC5|MC3|MC18|MC11	True	Apical Surface	LSK_d2_1|LSK_d2_2|LSK_d2_3	True	-0.6107958756958508	0.194533730574611	0.0016906656901165859	-0.9920749814003067	-0.22951676999139486	0.07432455191496591	source_fraction_adjusted	-0.6107958756958508	0.194533730574611		Within-output-class one-versus-rest	950	HSPC composition adjusted
MC4_vs_equal_mean_Multi_lineage_peers	MC4 vs equal-MC mean of Multi-lineage peers	within_lineage_ovr	Multi-lineage	MC4	MC0|MC2|MC5|MC3|MC18|MC11	True	Hedgehog Signaling	LSK_d2_1|LSK_d2_2|LSK_d2_3	True	-0.00721817262346148	0.30725006095977025	0.9812571598840163	-0.6094172263523473	0.5949808811054244	0.9991323396445173	source_fraction_adjusted	-0.00721817262346148	0.30725006095977025		Within-output-class one-versus-rest	950	HSPC composition adjusted
MC4_vs_equal_mean_Multi_lineage_peers	MC4 vs equal-MC mean of Multi-lineage peers	within_lineage_ovr	Multi-lineage	MC4	MC0|MC2|MC5|MC3|MC18|MC11	True	Complement	LSK_d2_1|LSK_d2_2|LSK_d2_3	True	0.03738552131078655	0.17485717848775117	0.8306983127885417	-0.3053282509634977	0.3800992935850708	0.9588862662808197	source_fraction_adjusted	0.03738552131078655	0.17485717848775117		Within-output-class one-versus-rest	950	HSPC composition adjusted
MC4_vs_equal_mean_Multi_lineage_peers	MC4 vs equal-MC mean of Multi-lineage peers	within_lineage_ovr	Multi-lineage	MC4	MC0|MC2|MC5|MC3|MC18|MC11	True	Unfolded Protein Response	LSK_d2_1|LSK_d2_2|LSK_d2_3	True	-0.17983965859368242	0.17110523018573154	0.2932369512019054	-0.515199747324152	0.1555204301367871	0.6488301333063754	source_fraction_adjusted	-0.17983965859368242	0.17110523018573154		Within-output-class one-versus-rest	950	HSPC composition adjusted
MC4_vs_equal_mean_Multi_lineage_peers	MC4 vs equal-MC mean of Multi-lineage peers	within_lineage_ovr	Multi-lineage	MC4	MC0|MC2|MC5|MC3|MC18|MC11	True	PI3K/AKT/mTOR Signaling	LSK_d2_1|LSK_d2_2|LSK_d2_3	True	0.11101577850809945	0.19375389802947304	0.5666628835799423	-0.26873488349391383	0.49076644051011276	0.8558501421318684	source_fraction_adjusted	0.11101577850809945	0.19375389802947304		Within-output-class one-versus-rest	950	HSPC composition adjusted
MC4_vs_equal_mean_Multi_lineage_peers	MC4 vs equal-MC mean of Multi-lineage peers	within_lineage_ovr	Multi-lineage	MC4	MC0|MC2|MC5|MC3|MC18|MC11	True	mTORC1 Signaling	LSK_d2_1|LSK_d2_2|LSK_d2_3	True	-0.035134985625757	0.16009172258162407	0.8262856239539834	-0.3489089961087179	0.2786390248572039	0.9549529717229736	source_fraction_adjusted	-0.035134985625757	0.16009172258162407		Within-output-class one-versus-rest	950	HSPC composition adjusted
MC4_vs_equal_mean_Multi_lineage_peers	MC4 vs equal-MC mean of Multi-lineage peers	within_lineage_ovr	Multi-lineage	MC4	MC0|MC2|MC5|MC3|MC18|MC11	True	E2F Targets	LSK_d2_1|LSK_d2_2|LSK_d2_3	True	-0.21163334939463582	0.19947085672426387	0.2887018159797654	-0.6025890445395423	0.17932234575027065	0.6488301333063754	source_fraction_adjusted	-0.21163334939463582	0.19947085672426387		Within-output-class one-versus-rest	950	HSPC composition adjusted
MC4_vs_equal_mean_Multi_lineage_peers	MC4 vs equal-MC mean of Multi-lineage peers	within_lineage_ovr	Multi-lineage	MC4	MC0|MC2|MC5|MC3|MC18|MC11	True	Myc Targets V1	LSK_d2_1|LSK_d2_2|LSK_d2_3	True	-0.241976090550034	0.16961078607307004	0.15367933777162826	-0.574407122642779	0.09045494154271105	0.49889374726453684	source_fraction_adjusted	-0.241976090550034	0.16961078607307004		Within-output-class one-versus-rest	950	HSPC composition adjusted
MC4_vs_equal_mean_Multi_lineage_peers	MC4 vs equal-MC mean of Multi-lineage peers	within_lineage_ovr	Multi-lineage	MC4	MC0|MC2|MC5|MC3|MC18|MC11	True	Myc Targets V2	LSK_d2_1|LSK_d2_2|LSK_d2_3	True	-0.3621024718923498	0.166174974506357	0.029328448557862333	-0.6877994370566711	-0.03640550672802845	0.245298102410994	source_fraction_adjusted	-0.3621024718923498	0.166174974506357		Within-output-class one-versus-rest	950	HSPC composition adjusted
MC4_vs_equal_mean_Multi_lineage_peers	MC4 vs equal-MC mean of Multi-lineage peers	within_lineage_ovr	Multi-lineage	MC4	MC0|MC2|MC5|MC3|MC18|MC11	True	Epithelial Mesenchymal Transition	LSK_d2_1|LSK_d2_2|LSK_d2_3	True	-0.2174815755188279	0.23002176903325458	0.3444125604107444	-0.6683159584841976	0.23335280744654174	0.6976373824951112	source_fraction_adjusted	-0.2174815755188279	0.23002176903325458		Within-output-class one-versus-rest	950	HSPC composition adjusted
MC4_vs_equal_mean_Multi_lineage_peers	MC4 vs equal-MC mean of Multi-lineage peers	within_lineage_ovr	Multi-lineage	MC4	MC0|MC2|MC5|MC3|MC18|MC11	True	Inflammatory Response	LSK_d2_1|LSK_d2_2|LSK_d2_3	True	0.06609220901260168	0.23468793553500872	0.7782368875993182	-0.3938876922420733	0.5260721102672767	0.9403975394551644	source_fraction_adjusted	0.06609220901260168	0.23468793553500872		Within-output-class one-versus-rest	950	HSPC composition adjusted
MC4_vs_equal_mean_Multi_lineage_peers	MC4 vs equal-MC mean of Multi-lineage peers	within_lineage_ovr	Multi-lineage	MC4	MC0|MC2|MC5|MC3|MC18|MC11	True	Xenobiotic Metabolism	LSK_d2_1|LSK_d2_2|LSK_d2_3	True	0.08961994898243102	0.22549822532600647	0.6910497775921215	-0.3523484512342395	0.5315883491991016	0.905066034872834	source_fraction_adjusted	0.08961994898243102	0.22549822532600647		Within-output-class one-versus-rest	950	HSPC composition adjusted
MC4_vs_equal_mean_Multi_lineage_peers	MC4 vs equal-MC mean of Multi-lineage peers	within_lineage_ovr	Multi-lineage	MC4	MC0|MC2|MC5|MC3|MC18|MC11	True	Fatty Acid Metabolism	LSK_d2_1|LSK_d2_2|LSK_d2_3	True	-0.0012015669734628323	0.17419901307459226	0.9944965007677523	-0.34262535874208566	0.34022222479515996	0.9991323396445173	source_fraction_adjusted	-0.0012015669734628323	0.17419901307459226		Within-output-class one-versus-rest	950	HSPC composition adjusted
MC4_vs_equal_mean_Multi_lineage_peers	MC4 vs equal-MC mean of Multi-lineage peers	within_lineage_ovr	Multi-lineage	MC4	MC0|MC2|MC5|MC3|MC18|MC11	True	Oxidative Phosphorylation	LSK_d2_1|LSK_d2_2|LSK_d2_3	True	-0.18408463387479515	0.16149742111771098	0.2543441586662637	-0.5006137628616071	0.13244449511201675	0.6208003508392961	source_fraction_adjusted	-0.18408463387479515	0.16149742111771098		Within-output-class one-versus-rest	950	HSPC composition adjusted
MC4_vs_equal_mean_Multi_lineage_peers	MC4 vs equal-MC mean of Multi-lineage peers	within_lineage_ovr	Multi-lineage	MC4	MC0|MC2|MC5|MC3|MC18|MC11	True	Glycolysis	LSK_d2_1|LSK_d2_2|LSK_d2_3	True	0.15966022012287842	0.19332453550369094	0.4088799354998458	-0.21924890679229084	0.5385693470380477	0.7589906602033601	source_fraction_adjusted	0.15966022012287842	0.19332453550369094		Within-output-class one-versus-rest	950	HSPC composition adjusted
MC4_vs_equal_mean_Multi_lineage_peers	MC4 vs equal-MC mean of Multi-lineage peers	within_lineage_ovr	Multi-lineage	MC4	MC0|MC2|MC5|MC3|MC18|MC11	True	Reactive Oxygen Species Pathway	LSK_d2_1|LSK_d2_2|LSK_d2_3	True	0.09968481252451764	0.18256493982481317	0.5850495384546883	-0.25813589437183837	0.4575055194208737	0.868432908643678	source_fraction_adjusted	0.09968481252451764	0.18256493982481317		Within-output-class one-versus-rest	950	HSPC composition adjusted
MC4_vs_equal_mean_Multi_lineage_peers	MC4 vs equal-MC mean of Multi-lineage peers	within_lineage_ovr	Multi-lineage	MC4	MC0|MC2|MC5|MC3|MC18|MC11	True	p53 Pathway	LSK_d2_1|LSK_d2_2|LSK_d2_3	True	0.08471453893964942	0.1567119776176651	0.5888007220695084	-0.2224352931370212	0.39186437101632005	0.870565599858264	source_fraction_adjusted	0.08471453893964942	0.1567119776176651		Within-output-class one-versus-rest	950	HSPC composition adjusted
MC4_vs_equal_mean_Multi_lineage_peers	MC4 vs equal-MC mean of Multi-lineage peers	within_lineage_ovr	Multi-lineage	MC4	MC0|MC2|MC5|MC3|MC18|MC11	True	UV Response Up	LSK_d2_1|LSK_d2_2|LSK_d2_3	True	0.22258525459317607	0.17261621277072794	0.19723106261353152	-0.11573630558515363	0.5609068147715057	0.5619948206016624	source_fraction_adjusted	0.22258525459317607	0.17261621277072794		Within-output-class one-versus-rest	950	HSPC composition adjusted
MC4_vs_equal_mean_Multi_lineage_peers	MC4 vs equal-MC mean of Multi-lineage peers	within_lineage_ovr	Multi-lineage	MC4	MC0|MC2|MC5|MC3|MC18|MC11	True	UV Response Dn	LSK_d2_1|LSK_d2_2|LSK_d2_3	True	-0.07792424367960327	0.23895134911399243	0.7443417037367985	-0.5462602820002853	0.39041179464107884	0.9304271296709983	source_fraction_adjusted	-0.07792424367960327	0.23895134911399243		Within-output-class one-versus-rest	950	HSPC composition adjusted
MC4_vs_equal_mean_Multi_lineage_peers	MC4 vs equal-MC mean of Multi-lineage peers	within_lineage_ovr	Multi-lineage	MC4	MC0|MC2|MC5|MC3|MC18|MC11	True	Angiogenesis	LSK_d2_1|LSK_d2_2|LSK_d2_3	True	-0.05778777363296613	0.22466428960521756	0.7970102337882569	-0.498121689871469	0.38254614260553677	0.9440897737407097	source_fraction_adjusted	-0.05778777363296613	0.22466428960521756		Within-output-class one-versus-rest	950	HSPC composition adjusted
MC4_vs_equal_mean_Multi_lineage_peers	MC4 vs equal-MC mean of Multi-lineage peers	within_lineage_ovr	Multi-lineage	MC4	MC0|MC2|MC5|MC3|MC18|MC11	True	heme Metabolism	LSK_d2_1|LSK_d2_2|LSK_d2_3	True	0.041134647005854036	0.19728756817743667	0.8348378345434723	-0.3455418812194123	0.42781117523112033	0.9598879808088439	source_fraction_adjusted	0.041134647005854036	0.19728756817743667		Within-output-class one-versus-rest	950	HSPC composition adjusted
MC4_vs_equal_mean_Multi_lineage_peers	MC4 vs equal-MC mean of Multi-lineage peers	within_lineage_ovr	Multi-lineage	MC4	MC0|MC2|MC5|MC3|MC18|MC11	True	Coagulation	LSK_d2_1|LSK_d2_2|LSK_d2_3	True	-0.02281791991249306	0.2396440756676668	0.9241433623095467	-0.49251167732951145	0.44687583750452536	0.9908986390452251	source_fraction_adjusted	-0.02281791991249306	0.2396440756676668		Within-output-class one-versus-rest	950	HSPC composition adjusted
MC4_vs_equal_mean_Multi_lineage_peers	MC4 vs equal-MC mean of Multi-lineage peers	within_lineage_ovr	Multi-lineage	MC4	MC0|MC2|MC5|MC3|MC18|MC11	True	IL-2/STAT5 Signaling	LSK_d2_1|LSK_d2_2|LSK_d2_3	True	-0.1643847205469528	0.24049329607665018	0.4942711126372886	-0.6357429193805151	0.3069734782866094	0.805970560817011	source_fraction_adjusted	-0.1643847205469528	0.24049329607665018		Within-output-class one-versus-rest	950	HSPC composition adjusted
MC4_vs_equal_mean_Multi_lineage_peers	MC4 vs equal-MC mean of Multi-lineage peers	within_lineage_ovr	Multi-lineage	MC4	MC0|MC2|MC5|MC3|MC18|MC11	True	Bile Acid Metabolism	LSK_d2_1|LSK_d2_2|LSK_d2_3	True	0.11259428968281833	0.20913285448776817	0.5903102969449571	-0.2972985730972631	0.5224871524628998	0.870565599858264	source_fraction_adjusted	0.11259428968281833	0.20913285448776817		Within-output-class one-versus-rest	950	HSPC composition adjusted
MC4_vs_equal_mean_Multi_lineage_peers	MC4 vs equal-MC mean of Multi-lineage peers	within_lineage_ovr	Multi-lineage	MC4	MC0|MC2|MC5|MC3|MC18|MC11	True	Pperoxisome	LSK_d2_1|LSK_d2_2|LSK_d2_3	True	0.07981109566224534	0.16943172155346667	0.637603835899172	-0.2522689764211682	0.4118911677456588	0.8753231851216957	source_fraction_adjusted	0.07981109566224534	0.16943172155346667		Within-output-class one-versus-rest	950	HSPC composition adjusted
MC4_vs_equal_mean_Multi_lineage_peers	MC4 vs equal-MC mean of Multi-lineage peers	within_lineage_ovr	Multi-lineage	MC4	MC0|MC2|MC5|MC3|MC18|MC11	True	Allograft Rejection	LSK_d2_1|LSK_d2_2|LSK_d2_3	True	0.08722876147595306	0.22138164906240576	0.6935663930393927	-0.3466712975244477	0.5211288204763538	0.905066034872834	source_fraction_adjusted	0.08722876147595306	0.22138164906240576		Within-output-class one-versus-rest	950	HSPC composition adjusted
MC4_vs_equal_mean_Multi_lineage_peers	MC4 vs equal-MC mean of Multi-lineage peers	within_lineage_ovr	Multi-lineage	MC4	MC0|MC2|MC5|MC3|MC18|MC11	True	Spermatogenesis	LSK_d2_1|LSK_d2_2|LSK_d2_3	True	-0.018773446977310565	0.1776173436736524	0.9158235352591169	-0.36689704360734243	0.32935014965272136	0.9830874107301254	source_fraction_adjusted	-0.018773446977310565	0.1776173436736524		Within-output-class one-versus-rest	950	HSPC composition adjusted
MC4_vs_equal_mean_Multi_lineage_peers	MC4 vs equal-MC mean of Multi-lineage peers	within_lineage_ovr	Multi-lineage	MC4	MC0|MC2|MC5|MC3|MC18|MC11	True	KRAS Signaling Up	LSK_d2_1|LSK_d2_2|LSK_d2_3	True	0.10621520396204653	0.2024103672238729	0.5997557444930419	-0.2905018258942709	0.5029322338183639	0.8728947047688976	source_fraction_adjusted	0.10621520396204653	0.2024103672238729		Within-output-class one-versus-rest	950	HSPC composition adjusted
MC4_vs_equal_mean_Multi_lineage_peers	MC4 vs equal-MC mean of Multi-lineage peers	within_lineage_ovr	Multi-lineage	MC4	MC0|MC2|MC5|MC3|MC18|MC11	True	KRAS Signaling Dn	LSK_d2_1|LSK_d2_2|LSK_d2_3	True	0.08637804845470141	0.24320912559267924	0.7224700513290347	-0.3903030784184286	0.5630591753278315	0.9175755999499773	source_fraction_adjusted	0.08637804845470141	0.24320912559267924		Within-output-class one-versus-rest	950	HSPC composition adjusted
MC4_vs_equal_mean_Multi_lineage_peers	MC4 vs equal-MC mean of Multi-lineage peers	within_lineage_ovr	Multi-lineage	MC4	MC0|MC2|MC5|MC3|MC18|MC11	True	Pancreas Beta Cells	LSK_d2_1|LSK_d2_2|LSK_d2_3	True	0.12621170330842407	0.2622772788461235	0.6303638566905727	-0.38784231719314693	0.6402657238099951	0.8739560127540831	source_fraction_adjusted	0.12621170330842407	0.2622772788461235		Within-output-class one-versus-rest	950	HSPC composition adjusted
MC11_vs_equal_mean_Multi_lineage_peers	MC11 vs equal-MC mean of Multi-lineage peers	within_lineage_ovr	Multi-lineage	MC11	MC0|MC2|MC5|MC3|MC18|MC4	True	TNF-alpha Signaling via NF-kB	LSK_d2_1|LSK_d2_2|LSK_d2_3|d2_2	True	0.37760335164291436	0.27909708447019427	0.17607280494040223	-0.16941688210879968	0.9246235853946284	0.5337431174224981	source_fraction_adjusted	0.37760335164291436	0.27909708447019427		Within-output-class one-versus-rest	950	HSPC composition adjusted
MC11_vs_equal_mean_Multi_lineage_peers	MC11 vs equal-MC mean of Multi-lineage peers	within_lineage_ovr	Multi-lineage	MC11	MC0|MC2|MC5|MC3|MC18|MC4	True	Hypoxia	LSK_d2_1|LSK_d2_2|LSK_d2_3|d2_2	True	-0.148747197565471	0.25768285770198746	0.5637711931172914	-0.6537963180947262	0.3563019229637841	0.8542640666073469	source_fraction_adjusted	-0.148747197565471	0.25768285770198746		Within-output-class one-versus-rest	950	HSPC composition adjusted
MC11_vs_equal_mean_Multi_lineage_peers	MC11 vs equal-MC mean of Multi-lineage peers	within_lineage_ovr	Multi-lineage	MC11	MC0|MC2|MC5|MC3|MC18|MC4	True	Cholesterol Homeostasis	LSK_d2_1|LSK_d2_2|LSK_d2_3|d2_2	True	-0.017905419617187543	0.25799179060803523	0.944668793593742	-0.5235600375159355	0.48774919828156044	0.9937474742320034	source_fraction_adjusted	-0.017905419617187543	0.25799179060803523		Within-output-class one-versus-rest	950	HSPC composition adjusted
MC11_vs_equal_mean_Multi_lineage_peers	MC11 vs equal-MC mean of Multi-lineage peers	within_lineage_ovr	Multi-lineage	MC11	MC0|MC2|MC5|MC3|MC18|MC4	True	Mitotic Spindle	LSK_d2_1|LSK_d2_2|LSK_d2_3|d2_2	True	-0.05245689931706672	0.19010419032542974	0.7825959726085783	-0.4250542656650568	0.32014046703092336	0.9403975394551644	source_fraction_adjusted	-0.05245689931706672	0.19010419032542974		Within-output-class one-versus-rest	950	HSPC composition adjusted
MC11_vs_equal_mean_Multi_lineage_peers	MC11 vs equal-MC mean of Multi-lineage peers	within_lineage_ovr	Multi-lineage	MC11	MC0|MC2|MC5|MC3|MC18|MC4	True	Wnt-beta Catenin Signaling	LSK_d2_1|LSK_d2_2|LSK_d2_3|d2_2	True	-0.2654489793299987	0.21689618406812425	0.2210078016981576	-0.6905576884876925	0.15965972982769505	0.5931000328057902	source_fraction_adjusted	-0.2654489793299987	0.21689618406812425		Within-output-class one-versus-rest	950	HSPC composition adjusted
MC11_vs_equal_mean_Multi_lineage_peers	MC11 vs equal-MC mean of Multi-lineage peers	within_lineage_ovr	Multi-lineage	MC11	MC0|MC2|MC5|MC3|MC18|MC4	True	TGF-beta Signaling	LSK_d2_1|LSK_d2_2|LSK_d2_3|d2_2	True	0.05603719328328974	0.2424164732787846	0.8171898586825983	-0.4190903636023444	0.531164750168924	0.9479003244792044	source_fraction_adjusted	0.05603719328328974	0.2424164732787846		Within-output-class one-versus-rest	950	HSPC composition adjusted
MC11_vs_equal_mean_Multi_lineage_peers	MC11 vs equal-MC mean of Multi-lineage peers	within_lineage_ovr	Multi-lineage	MC11	MC0|MC2|MC5|MC3|MC18|MC4	True	IL-6/JAK/STAT3 Signaling	LSK_d2_1|LSK_d2_2|LSK_d2_3|d2_2	True	0.31052365620341094	0.2730906796522179	0.25550835492438395	-0.22472424042850148	0.8457715528353233	0.6208003508392961	source_fraction_adjusted	0.31052365620341094	0.2730906796522179		Within-output-class one-versus-rest	950	HSPC composition adjusted
MC11_vs_equal_mean_Multi_lineage_peers	MC11 vs equal-MC mean of Multi-lineage peers	within_lineage_ovr	Multi-lineage	MC11	MC0|MC2|MC5|MC3|MC18|MC4	True	DNA Repair	LSK_d2_1|LSK_d2_2|LSK_d2_3|d2_2	True	-0.32935370168214484	0.17676869532724843	0.06243551048105052	-0.6758139781176855	0.01710657475339583	0.3255983263724343	source_fraction_adjusted	-0.32935370168214484	0.17676869532724843		Within-output-class one-versus-rest	950	HSPC composition adjusted
MC11_vs_equal_mean_Multi_lineage_peers	MC11 vs equal-MC mean of Multi-lineage peers	within_lineage_ovr	Multi-lineage	MC11	MC0|MC2|MC5|MC3|MC18|MC4	True	G2-M Checkpoint	LSK_d2_1|LSK_d2_2|LSK_d2_3|d2_2	True	-0.09419531809190787	0.19007264769500937	0.6201940508184445	-0.46673086202029634	0.27834022583648066	0.8739560127540831	source_fraction_adjusted	-0.09419531809190787	0.19007264769500937		Within-output-class one-versus-rest	950	HSPC composition adjusted
MC11_vs_equal_mean_Multi_lineage_peers	MC11 vs equal-MC mean of Multi-lineage peers	within_lineage_ovr	Multi-lineage	MC11	MC0|MC2|MC5|MC3|MC18|MC4	True	Apoptosis	LSK_d2_1|LSK_d2_2|LSK_d2_3|d2_2	True	0.35445623405328697	0.23910372140974184	0.1382240210532283	-0.1141784484793057	0.8230909165858796	0.4757710869585757	source_fraction_adjusted	0.35445623405328697	0.23910372140974184		Within-output-class one-versus-rest	950	HSPC composition adjusted
MC11_vs_equal_mean_Multi_lineage_peers	MC11 vs equal-MC mean of Multi-lineage peers	within_lineage_ovr	Multi-lineage	MC11	MC0|MC2|MC5|MC3|MC18|MC4	True	Notch Signaling	LSK_d2_1|LSK_d2_2|LSK_d2_3|d2_2	True	0.2702514809497558	0.29768167132739826	0.36395539057233284	-0.3131938737096345	0.8536968356091461	0.7200018939564112	source_fraction_adjusted	0.2702514809497558	0.29768167132739826		Within-output-class one-versus-rest	950	HSPC composition adjusted
MC11_vs_equal_mean_Multi_lineage_peers	MC11 vs equal-MC mean of Multi-lineage peers	within_lineage_ovr	Multi-lineage	MC11	MC0|MC2|MC5|MC3|MC18|MC4	True	Adipogenesis	LSK_d2_1|LSK_d2_2|LSK_d2_3|d2_2	True	-0.14830224129343597	0.16003553745811175	0.3540910513537854	-0.4619661309578458	0.1653616483709738	0.7096761577765741	source_fraction_adjusted	-0.14830224129343597	0.16003553745811175		Within-output-class one-versus-rest	950	HSPC composition adjusted
MC11_vs_equal_mean_Multi_lineage_peers	MC11 vs equal-MC mean of Multi-lineage peers	within_lineage_ovr	Multi-lineage	MC11	MC0|MC2|MC5|MC3|MC18|MC4	True	Estrogen Response Early	LSK_d2_1|LSK_d2_2|LSK_d2_3|d2_2	True	0.19226762695823615	0.21601518473775774	0.3734308071667055	-0.23111435524153537	0.6156496091580077	0.725479073227751	source_fraction_adjusted	0.19226762695823615	0.21601518473775774		Within-output-class one-versus-rest	950	HSPC composition adjusted
MC11_vs_equal_mean_Multi_lineage_peers	MC11 vs equal-MC mean of Multi-lineage peers	within_lineage_ovr	Multi-lineage	MC11	MC0|MC2|MC5|MC3|MC18|MC4	True	Estrogen Response Late	LSK_d2_1|LSK_d2_2|LSK_d2_3|d2_2	True	-0.05950205320800181	0.19889763500286317	0.7648185941526684	-0.4493342544238068	0.33033014800780325	0.9384353516676647	source_fraction_adjusted	-0.05950205320800181	0.19889763500286317		Within-output-class one-versus-rest	950	HSPC composition adjusted
MC11_vs_equal_mean_Multi_lineage_peers	MC11 vs equal-MC mean of Multi-lineage peers	within_lineage_ovr	Multi-lineage	MC11	MC0|MC2|MC5|MC3|MC18|MC4	True	Androgen Response	LSK_d2_1|LSK_d2_2|LSK_d2_3|d2_2	True	0.015469172515373109	0.20248051260136748	0.9391022001753551	-0.3813853397545157	0.41232368478526193	0.9936763974300423	source_fraction_adjusted	0.015469172515373109	0.20248051260136748		Within-output-class one-versus-rest	950	HSPC composition adjusted
MC11_vs_equal_mean_Multi_lineage_peers	MC11 vs equal-MC mean of Multi-lineage peers	within_lineage_ovr	Multi-lineage	MC11	MC0|MC2|MC5|MC3|MC18|MC4	True	Myogenesis	LSK_d2_1|LSK_d2_2|LSK_d2_3|d2_2	True	0.021482525850901504	0.2555584297673129	0.9330078430984665	-0.4794027924386407	0.5223678441404437	0.9936763974300423	source_fraction_adjusted	0.021482525850901504	0.2555584297673129		Within-output-class one-versus-rest	950	HSPC composition adjusted
MC11_vs_equal_mean_Multi_lineage_peers	MC11 vs equal-MC mean of Multi-lineage peers	within_lineage_ovr	Multi-lineage	MC11	MC0|MC2|MC5|MC3|MC18|MC4	True	Protein Secretion	LSK_d2_1|LSK_d2_2|LSK_d2_3|d2_2	True	-0.3220864252642458	0.20018357901174438	0.10762612176787266	-0.714439030423593	0.07026617989510148	0.406922025028878	source_fraction_adjusted	-0.3220864252642458	0.20018357901174438		Within-output-class one-versus-rest	950	HSPC composition adjusted
MC11_vs_equal_mean_Multi_lineage_peers	MC11 vs equal-MC mean of Multi-lineage peers	within_lineage_ovr	Multi-lineage	MC11	MC0|MC2|MC5|MC3|MC18|MC4	True	Interferon Alpha Response	LSK_d2_1|LSK_d2_2|LSK_d2_3|d2_2	True	0.25169485595073443	0.3132271922772436	0.42165479635204894	-0.3622191598912656	0.8656088717927344	0.7748008830453511	source_fraction_adjusted	0.25169485595073443	0.3132271922772436		Within-output-class one-versus-rest	950	HSPC composition adjusted
MC11_vs_equal_mean_Multi_lineage_peers	MC11 vs equal-MC mean of Multi-lineage peers	within_lineage_ovr	Multi-lineage	MC11	MC0|MC2|MC5|MC3|MC18|MC4	True	Interferon Gamma Response	LSK_d2_1|LSK_d2_2|LSK_d2_3|d2_2	True	0.15206552170411652	0.28513406956185	0.5938173775875316	-0.4067869854024479	0.7109180288106809	0.870565599858264	source_fraction_adjusted	0.15206552170411652	0.28513406956185		Within-output-class one-versus-rest	950	HSPC composition adjusted
MC11_vs_equal_mean_Multi_lineage_peers	MC11 vs equal-MC mean of Multi-lineage peers	within_lineage_ovr	Multi-lineage	MC11	MC0|MC2|MC5|MC3|MC18|MC4	True	Apical Junction	LSK_d2_1|LSK_d2_2|LSK_d2_3|d2_2	True	-0.0851598355254561	0.20133066433529534	0.672306261399388	-0.47976068660615767	0.3094410155552455	0.8957797311773051	source_fraction_adjusted	-0.0851598355254561	0.20133066433529534		Within-output-class one-versus-rest	950	HSPC composition adjusted
MC11_vs_equal_mean_Multi_lineage_peers	MC11 vs equal-MC mean of Multi-lineage peers	within_lineage_ovr	Multi-lineage	MC11	MC0|MC2|MC5|MC3|MC18|MC4	True	Apical Surface	LSK_d2_1|LSK_d2_2|LSK_d2_3|d2_2	True	0.4825898037853144	0.2818556931892969	0.0868621143266208	-0.0698372037032789	1.0350168112739078	0.3860457788424777	source_fraction_adjusted	0.4825898037853144	0.2818556931892969		Within-output-class one-versus-rest	950	HSPC composition adjusted
MC11_vs_equal_mean_Multi_lineage_peers	MC11 vs equal-MC mean of Multi-lineage peers	within_lineage_ovr	Multi-lineage	MC11	MC0|MC2|MC5|MC3|MC18|MC4	True	Hedgehog Signaling	LSK_d2_1|LSK_d2_2|LSK_d2_3|d2_2	True	-0.24593124964149804	0.2797743210504142	0.37938262970382886	-0.7942788426994563	0.3024163434164602	0.7324724557662825	source_fraction_adjusted	-0.24593124964149804	0.2797743210504142		Within-output-class one-versus-rest	950	HSPC composition adjusted
MC11_vs_equal_mean_Multi_lineage_peers	MC11 vs equal-MC mean of Multi-lineage peers	within_lineage_ovr	Multi-lineage	MC11	MC0|MC2|MC5|MC3|MC18|MC4	True	Complement	LSK_d2_1|LSK_d2_2|LSK_d2_3|d2_2	True	0.10405660918459236	0.21530375498085655	0.628881736330663	-0.31793099631412275	0.5260442146833075	0.8739560127540831	source_fraction_adjusted	0.10405660918459236	0.21530375498085655		Within-output-class one-versus-rest	950	HSPC composition adjusted
MC11_vs_equal_mean_Multi_lineage_peers	MC11 vs equal-MC mean of Multi-lineage peers	within_lineage_ovr	Multi-lineage	MC11	MC0|MC2|MC5|MC3|MC18|MC4	True	Unfolded Protein Response	LSK_d2_1|LSK_d2_2|LSK_d2_3|d2_2	True	-0.1996075874190231	0.16154070418733968	0.21658911346767018	-0.5162215496634476	0.11700637482540135	0.586976692039115	source_fraction_adjusted	-0.1996075874190231	0.16154070418733968		Within-output-class one-versus-rest	950	HSPC composition adjusted
MC11_vs_equal_mean_Multi_lineage_peers	MC11 vs equal-MC mean of Multi-lineage peers	within_lineage_ovr	Multi-lineage	MC11	MC0|MC2|MC5|MC3|MC18|MC4	True	PI3K/AKT/mTOR Signaling	LSK_d2_1|LSK_d2_2|LSK_d2_3|d2_2	True	0.02734260758063949	0.2129461888529436	0.8978312533991673	-0.3900242532161947	0.4447094683774737	0.9777106289284726	source_fraction_adjusted	0.02734260758063949	0.2129461888529436		Within-output-class one-versus-rest	950	HSPC composition adjusted
MC11_vs_equal_mean_Multi_lineage_peers	MC11 vs equal-MC mean of Multi-lineage peers	within_lineage_ovr	Multi-lineage	MC11	MC0|MC2|MC5|MC3|MC18|MC4	True	mTORC1 Signaling	LSK_d2_1|LSK_d2_2|LSK_d2_3|d2_2	True	-0.25606160450420024	0.16062416515519176	0.11089882938623616	-0.5708791832551896	0.05875597424678913	0.41477908628710375	source_fraction_adjusted	-0.25606160450420024	0.16062416515519176		Within-output-class one-versus-rest	950	HSPC composition adjusted
MC11_vs_equal_mean_Multi_lineage_peers	MC11 vs equal-MC mean of Multi-lineage peers	within_lineage_ovr	Multi-lineage	MC11	MC0|MC2|MC5|MC3|MC18|MC4	True	E2F Targets	LSK_d2_1|LSK_d2_2|LSK_d2_3|d2_2	True	-0.13316679612895393	0.21186600888366378	0.5296485982646799	-0.5484165430891781	0.2820829508312702	0.8372149223817736	source_fraction_adjusted	-0.13316679612895393	0.21186600888366378		Within-output-class one-versus-rest	950	HSPC composition adjusted
MC11_vs_equal_mean_Multi_lineage_peers	MC11 vs equal-MC mean of Multi-lineage peers	within_lineage_ovr	Multi-lineage	MC11	MC0|MC2|MC5|MC3|MC18|MC4	True	Myc Targets V1	LSK_d2_1|LSK_d2_2|LSK_d2_3|d2_2	True	-0.15682099258263166	0.1634743667603041	0.33740753510502663	-0.47722486382831947	0.16358287866305615	0.6893272222575814	source_fraction_adjusted	-0.15682099258263166	0.1634743667603041		Within-output-class one-versus-rest	950	HSPC composition adjusted
MC11_vs_equal_mean_Multi_lineage_peers	MC11 vs equal-MC mean of Multi-lineage peers	within_lineage_ovr	Multi-lineage	MC11	MC0|MC2|MC5|MC3|MC18|MC4	True	Myc Targets V2	LSK_d2_1|LSK_d2_2|LSK_d2_3|d2_2	True	-0.04657262462153297	0.16730013809274819	0.7807224499510387	-0.37447486989189693	0.28132962064883105	0.9403975394551644	source_fraction_adjusted	-0.04657262462153297	0.16730013809274819		Within-output-class one-versus-rest	950	HSPC composition adjusted
MC11_vs_equal_mean_Multi_lineage_peers	MC11 vs equal-MC mean of Multi-lineage peers	within_lineage_ovr	Multi-lineage	MC11	MC0|MC2|MC5|MC3|MC18|MC4	True	Epithelial Mesenchymal Transition	LSK_d2_1|LSK_d2_2|LSK_d2_3|d2_2	True	0.3744541038084106	0.2620611530202467	0.15303854742335887	-0.13917631785831286	0.8880845254751341	0.49889374726453684	source_fraction_adjusted	0.3744541038084106	0.2620611530202467		Within-output-class one-versus-rest	950	HSPC composition adjusted
MC11_vs_equal_mean_Multi_lineage_peers	MC11 vs equal-MC mean of Multi-lineage peers	within_lineage_ovr	Multi-lineage	MC11	MC0|MC2|MC5|MC3|MC18|MC4	True	Inflammatory Response	LSK_d2_1|LSK_d2_2|LSK_d2_3|d2_2	True	0.24229206145114907	0.27080012216372934	0.37093327762993267	-0.2884664249988073	0.7730505479011054	0.7237481431979598	source_fraction_adjusted	0.24229206145114907	0.27080012216372934		Within-output-class one-versus-rest	950	HSPC composition adjusted
MC11_vs_equal_mean_Multi_lineage_peers	MC11 vs equal-MC mean of Multi-lineage peers	within_lineage_ovr	Multi-lineage	MC11	MC0|MC2|MC5|MC3|MC18|MC4	True	Xenobiotic Metabolism	LSK_d2_1|LSK_d2_2|LSK_d2_3|d2_2	True	-0.17931402393728396	0.20652060149225543	0.38525083117454195	-0.5840869649276536	0.22545891705308563	0.737879616160917	source_fraction_adjusted	-0.17931402393728396	0.20652060149225543		Within-output-class one-versus-rest	950	HSPC composition adjusted
MC11_vs_equal_mean_Multi_lineage_peers	MC11 vs equal-MC mean of Multi-lineage peers	within_lineage_ovr	Multi-lineage	MC11	MC0|MC2|MC5|MC3|MC18|MC4	True	Fatty Acid Metabolism	LSK_d2_1|LSK_d2_2|LSK_d2_3|d2_2	True	-0.14185659993907124	0.18784999694818924	0.4501536366697273	-0.5100358284534812	0.22632262857533875	0.7948809569446857	source_fraction_adjusted	-0.14185659993907124	0.18784999694818924		Within-output-class one-versus-rest	950	HSPC composition adjusted
MC11_vs_equal_mean_Multi_lineage_peers	MC11 vs equal-MC mean of Multi-lineage peers	within_lineage_ovr	Multi-lineage	MC11	MC0|MC2|MC5|MC3|MC18|MC4	True	Oxidative Phosphorylation	LSK_d2_1|LSK_d2_2|LSK_d2_3|d2_2	True	-0.1782355807255831	0.16393303158083583	0.27692797739266084	-0.49953841850048863	0.14306725704932244	0.6401011642896054	source_fraction_adjusted	-0.1782355807255831	0.16393303158083583		Within-output-class one-versus-rest	950	HSPC composition adjusted
MC11_vs_equal_mean_Multi_lineage_peers	MC11 vs equal-MC mean of Multi-lineage peers	within_lineage_ovr	Multi-lineage	MC11	MC0|MC2|MC5|MC3|MC18|MC4	True	Glycolysis	LSK_d2_1|LSK_d2_2|LSK_d2_3|d2_2	True	-0.3346090464348614	0.19304022050831782	0.08303092053643747	-0.7129609261988346	0.04374283332911183	0.37835331606553685	source_fraction_adjusted	-0.3346090464348614	0.19304022050831782		Within-output-class one-versus-rest	950	HSPC composition adjusted
MC11_vs_equal_mean_Multi_lineage_peers	MC11 vs equal-MC mean of Multi-lineage peers	within_lineage_ovr	Multi-lineage	MC11	MC0|MC2|MC5|MC3|MC18|MC4	True	Reactive Oxygen Species Pathway	LSK_d2_1|LSK_d2_2|LSK_d2_3|d2_2	True	-0.23035057264609293	0.19931082533961825	0.2477894114862047	-0.6209926120406979	0.16029146674851202	0.6194168162124655	source_fraction_adjusted	-0.23035057264609293	0.19931082533961825		Within-output-class one-versus-rest	950	HSPC composition adjusted
MC11_vs_equal_mean_Multi_lineage_peers	MC11 vs equal-MC mean of Multi-lineage peers	within_lineage_ovr	Multi-lineage	MC11	MC0|MC2|MC5|MC3|MC18|MC4	True	p53 Pathway	LSK_d2_1|LSK_d2_2|LSK_d2_3|d2_2	True	0.14168757995354206	0.21130914715137145	0.5025246405267657	-0.2724707380670205	0.5558458979741047	0.8105236137528479	source_fraction_adjusted	0.14168757995354206	0.21130914715137145		Within-output-class one-versus-rest	950	HSPC composition adjusted
MC11_vs_equal_mean_Multi_lineage_peers	MC11 vs equal-MC mean of Multi-lineage peers	within_lineage_ovr	Multi-lineage	MC11	MC0|MC2|MC5|MC3|MC18|MC4	True	UV Response Up	LSK_d2_1|LSK_d2_2|LSK_d2_3|d2_2	True	-0.30852436700785	0.1790565489044721	0.0848784934660201	-0.6594687540566502	0.042420020040950135	0.38285097847796856	source_fraction_adjusted	-0.30852436700785	0.1790565489044721		Within-output-class one-versus-rest	950	HSPC composition adjusted
MC11_vs_equal_mean_Multi_lineage_peers	MC11 vs equal-MC mean of Multi-lineage peers	within_lineage_ovr	Multi-lineage	MC11	MC0|MC2|MC5|MC3|MC18|MC4	True	UV Response Dn	LSK_d2_1|LSK_d2_2|LSK_d2_3|d2_2	True	0.28469294017122787	0.2302925647686856	0.21637572414060846	-0.16667219268275363	0.7360580730252093	0.586976692039115	source_fraction_adjusted	0.28469294017122787	0.2302925647686856		Within-output-class one-versus-rest	950	HSPC composition adjusted
MC11_vs_equal_mean_Multi_lineage_peers	MC11 vs equal-MC mean of Multi-lineage peers	within_lineage_ovr	Multi-lineage	MC11	MC0|MC2|MC5|MC3|MC18|MC4	True	Angiogenesis	LSK_d2_1|LSK_d2_2|LSK_d2_3|d2_2	True	0.5025884992800739	0.2557282784815439	0.04937694125935856	0.001370283627818547	1.0038067149323293	0.3028261288977036	source_fraction_adjusted	0.5025884992800739	0.2557282784815439		Within-output-class one-versus-rest	950	HSPC composition adjusted
MC11_vs_equal_mean_Multi_lineage_peers	MC11 vs equal-MC mean of Multi-lineage peers	within_lineage_ovr	Multi-lineage	MC11	MC0|MC2|MC5|MC3|MC18|MC4	True	heme Metabolism	LSK_d2_1|LSK_d2_2|LSK_d2_3|d2_2	True	0.032116302026497734	0.20261977096393743	0.8740586662681207	-0.3650111516185742	0.4292437556715697	0.9700417441059751	source_fraction_adjusted	0.032116302026497734	0.20261977096393743		Within-output-class one-versus-rest	950	HSPC composition adjusted
MC11_vs_equal_mean_Multi_lineage_peers	MC11 vs equal-MC mean of Multi-lineage peers	within_lineage_ovr	Multi-lineage	MC11	MC0|MC2|MC5|MC3|MC18|MC4	True	Coagulation	LSK_d2_1|LSK_d2_2|LSK_d2_3|d2_2	True	0.0713714981517161	0.26745240319572183	0.7895794029998073	-0.45282557969058396	0.5955685759940161	0.9403975394551644	source_fraction_adjusted	0.0713714981517161	0.26745240319572183		Within-output-class one-versus-rest	950	HSPC composition adjusted
MC11_vs_equal_mean_Multi_lineage_peers	MC11 vs equal-MC mean of Multi-lineage peers	within_lineage_ovr	Multi-lineage	MC11	MC0|MC2|MC5|MC3|MC18|MC4	True	IL-2/STAT5 Signaling	LSK_d2_1|LSK_d2_2|LSK_d2_3|d2_2	True	0.27342667901619766	0.2428922642342452	0.26028754306282265	-0.20263341100630922	0.7494867690387046	0.6275968677910698	source_fraction_adjusted	0.27342667901619766	0.2428922642342452		Within-output-class one-versus-rest	950	HSPC composition adjusted
MC11_vs_equal_mean_Multi_lineage_peers	MC11 vs equal-MC mean of Multi-lineage peers	within_lineage_ovr	Multi-lineage	MC11	MC0|MC2|MC5|MC3|MC18|MC4	True	Bile Acid Metabolism	LSK_d2_1|LSK_d2_2|LSK_d2_3|d2_2	True	0.03047038652839412	0.2412524148162048	0.8994937786141948	-0.4423756576946846	0.5033164307514728	0.9777106289284726	source_fraction_adjusted	0.03047038652839412	0.2412524148162048		Within-output-class one-versus-rest	950	HSPC composition adjusted
MC11_vs_equal_mean_Multi_lineage_peers	MC11 vs equal-MC mean of Multi-lineage peers	within_lineage_ovr	Multi-lineage	MC11	MC0|MC2|MC5|MC3|MC18|MC4	True	Pperoxisome	LSK_d2_1|LSK_d2_2|LSK_d2_3|d2_2	True	-0.12141395502490927	0.20135513508546252	0.5465192332814556	-0.5160627678946133	0.2732348578447947	0.8468088410445458	source_fraction_adjusted	-0.12141395502490927	0.20135513508546252		Within-output-class one-versus-rest	950	HSPC composition adjusted
MC11_vs_equal_mean_Multi_lineage_peers	MC11 vs equal-MC mean of Multi-lineage peers	within_lineage_ovr	Multi-lineage	MC11	MC0|MC2|MC5|MC3|MC18|MC4	True	Allograft Rejection	LSK_d2_1|LSK_d2_2|LSK_d2_3|d2_2	True	0.006514811536303608	0.22759992366782286	0.9771645011049112	-0.43957284173669464	0.4526024648093019	0.9991323396445173	source_fraction_adjusted	0.006514811536303608	0.22759992366782286		Within-output-class one-versus-rest	950	HSPC composition adjusted
MC11_vs_equal_mean_Multi_lineage_peers	MC11 vs equal-MC mean of Multi-lineage peers	within_lineage_ovr	Multi-lineage	MC11	MC0|MC2|MC5|MC3|MC18|MC4	True	Spermatogenesis	LSK_d2_1|LSK_d2_2|LSK_d2_3|d2_2	True	-0.14860104439200736	0.2008507314228977	0.4593860890728295	-0.5422612442494141	0.24505915546539944	0.7960123341997111	source_fraction_adjusted	-0.14860104439200736	0.2008507314228977		Within-output-class one-versus-rest	950	HSPC composition adjusted
MC11_vs_equal_mean_Multi_lineage_peers	MC11 vs equal-MC mean of Multi-lineage peers	within_lineage_ovr	Multi-lineage	MC11	MC0|MC2|MC5|MC3|MC18|MC4	True	KRAS Signaling Up	LSK_d2_1|LSK_d2_2|LSK_d2_3|d2_2	True	0.0005569185031480545	0.27426385624677535	0.9983798216214189	-0.5369903620016023	0.5381041990078985	0.9991323396445173	source_fraction_adjusted	0.0005569185031480545	0.27426385624677535		Within-output-class one-versus-rest	950	HSPC composition adjusted
MC11_vs_equal_mean_Multi_lineage_peers	MC11 vs equal-MC mean of Multi-lineage peers	within_lineage_ovr	Multi-lineage	MC11	MC0|MC2|MC5|MC3|MC18|MC4	True	KRAS Signaling Dn	LSK_d2_1|LSK_d2_2|LSK_d2_3|d2_2	True	0.10318516928992441	0.32842157542727984	0.7533804498907393	-0.540509290293449	0.7468796288732977	0.9319966349483803	source_fraction_adjusted	0.10318516928992441	0.32842157542727984		Within-output-class one-versus-rest	950	HSPC composition adjusted
MC11_vs_equal_mean_Multi_lineage_peers	MC11 vs equal-MC mean of Multi-lineage peers	within_lineage_ovr	Multi-lineage	MC11	MC0|MC2|MC5|MC3|MC18|MC4	True	Pancreas Beta Cells	LSK_d2_1|LSK_d2_2|LSK_d2_3|d2_2	True	-0.0489098025375764	0.28872071366597574	0.8654806242665722	-0.6147920029135903	0.5169723978384375	0.9657257954809072	source_fraction_adjusted	-0.0489098025375764	0.28872071366597574		Within-output-class one-versus-rest	950	HSPC composition adjusted
MC0_vs_MC2	MC0 vs MC2 within Multi-lineage	within_lineage_pairwise	Multi-lineage	MC0	MC2	False	TNF-alpha Signaling via NF-kB		True	0.6252316298701472	0.37033213055353964	0.09135371022954142	-0.10060600833277578	1.3510692680730703	0.46199498117033916	source_fraction_adjusted	0.6252316298701472	0.37033213055353964		Within-output-class pairwise	2000	HSPC composition adjusted
MC0_vs_MC2	MC0 vs MC2 within Multi-lineage	within_lineage_pairwise	Multi-lineage	MC0	MC2	False	Hypoxia		True	0.38704102106374677	0.3938861729574674	0.32579376006605376	-0.38496169194120394	1.1590437340686974	0.7545951035587596	source_fraction_adjusted	0.38704102106374677	0.3938861729574674		Within-output-class pairwise	2000	HSPC composition adjusted
MC0_vs_MC2	MC0 vs MC2 within Multi-lineage	within_lineage_pairwise	Multi-lineage	MC0	MC2	False	Cholesterol Homeostasis		True	0.6920420388777846	0.34458817106965994	0.04460969143406379	0.01666163408272414	1.367422443672845	0.34053199567987624	source_fraction_adjusted	0.6920420388777846	0.34458817106965994		Within-output-class pairwise	2000	HSPC composition adjusted
MC0_vs_MC2	MC0 vs MC2 within Multi-lineage	within_lineage_pairwise	Multi-lineage	MC0	MC2	False	Mitotic Spindle		True	0.45892360661966436	0.29911867242988927	0.12496751712549302	-0.12733821844635262	1.0451854316856815	0.5295233776503941	source_fraction_adjusted	0.45892360661966436	0.29911867242988927		Within-output-class pairwise	2000	HSPC composition adjusted
MC0_vs_MC2	MC0 vs MC2 within Multi-lineage	within_lineage_pairwise	Multi-lineage	MC0	MC2	False	Wnt-beta Catenin Signaling		True	0.4971649839998895	0.32713383735804563	0.12857125698868566	-0.14400555534626358	1.1383355233460426	0.5345998211587761	source_fraction_adjusted	0.4971649839998895	0.32713383735804563		Within-output-class pairwise	2000	HSPC composition adjusted
MC0_vs_MC2	MC0 vs MC2 within Multi-lineage	within_lineage_pairwise	Multi-lineage	MC0	MC2	False	TGF-beta Signaling		True	0.31884399697807553	0.3571465202322303	0.37198890653350525	-0.38115031988090164	1.0188383138370527	0.7961233991628762	source_fraction_adjusted	0.31884399697807553	0.3571465202322303		Within-output-class pairwise	2000	HSPC composition adjusted
MC0_vs_MC2	MC0 vs MC2 within Multi-lineage	within_lineage_pairwise	Multi-lineage	MC0	MC2	False	IL-6/JAK/STAT3 Signaling		True	0.42791415057362486	0.39354846407839483	0.2768942513098607	-0.34342666519108417	1.1992549663383338	0.7037249885330279	source_fraction_adjusted	0.42791415057362486	0.39354846407839483		Within-output-class pairwise	2000	HSPC composition adjusted
MC0_vs_MC2	MC0 vs MC2 within Multi-lineage	within_lineage_pairwise	Multi-lineage	MC0	MC2	False	DNA Repair		True	0.24986846842390897	0.27915415340153943	0.3707382567919869	-0.29726361837787774	0.7970005552256957	0.7955756583519031	source_fraction_adjusted	0.24986846842390897	0.27915415340153943		Within-output-class pairwise	2000	HSPC composition adjusted
MC0_vs_MC2	MC0 vs MC2 within Multi-lineage	within_lineage_pairwise	Multi-lineage	MC0	MC2	False	G2-M Checkpoint		True	0.16929555840512395	0.28523036126172935	0.5528199864267088	-0.38974567696521417	0.7283367937754621	0.8710223340692639	source_fraction_adjusted	0.16929555840512395	0.28523036126172935		Within-output-class pairwise	2000	HSPC composition adjusted
MC0_vs_MC2	MC0 vs MC2 within Multi-lineage	within_lineage_pairwise	Multi-lineage	MC0	MC2	False	Apoptosis		True	0.1629513388259442	0.3689765447347086	0.6587565253777501	-0.5602293999941168	0.8861320776460051	0.9187678178211298	source_fraction_adjusted	0.1629513388259442	0.3689765447347086		Within-output-class pairwise	2000	HSPC composition adjusted
MC0_vs_MC2	MC0 vs MC2 within Multi-lineage	within_lineage_pairwise	Multi-lineage	MC0	MC2	False	Notch Signaling		True	0.33579558546816696	0.37432677423844396	0.3696840372548751	-0.3978714104882389	1.0694625814245728	0.7950194349567206	source_fraction_adjusted	0.33579558546816696	0.37432677423844396		Within-output-class pairwise	2000	HSPC composition adjusted
MC0_vs_MC2	MC0 vs MC2 within Multi-lineage	within_lineage_pairwise	Multi-lineage	MC0	MC2	False	Adipogenesis		True	0.5252268031327181	0.2735460797177438	0.05484943582436671	-0.010913661226182314	1.0613672674916184	0.3706042961105859	source_fraction_adjusted	0.5252268031327181	0.2735460797177438		Within-output-class pairwise	2000	HSPC composition adjusted
MC0_vs_MC2	MC0 vs MC2 within Multi-lineage	within_lineage_pairwise	Multi-lineage	MC0	MC2	False	Estrogen Response Early		True	0.2726671715780092	0.308718218808129	0.3771155517572168	-0.33240941865727963	0.8777437618132979	0.7989736266042728	source_fraction_adjusted	0.2726671715780092	0.308718218808129		Within-output-class pairwise	2000	HSPC composition adjusted
MC0_vs_MC2	MC0 vs MC2 within Multi-lineage	within_lineage_pairwise	Multi-lineage	MC0	MC2	False	Estrogen Response Late		True	0.23666665820494687	0.3309772882672016	0.4745756310936622	-0.4120369064994996	0.8853702229093934	0.834012347779672	source_fraction_adjusted	0.23666665820494687	0.3309772882672016		Within-output-class pairwise	2000	HSPC composition adjusted
MC0_vs_MC2	MC0 vs MC2 within Multi-lineage	within_lineage_pairwise	Multi-lineage	MC0	MC2	False	Androgen Response		True	0.6324491867799393	0.32909336101827064	0.054631859507299936	-0.012561948367108888	1.2774603219269876	0.3703854881850843	source_fraction_adjusted	0.6324491867799393	0.32909336101827064		Within-output-class pairwise	2000	HSPC composition adjusted
MC0_vs_MC2	MC0 vs MC2 within Multi-lineage	within_lineage_pairwise	Multi-lineage	MC0	MC2	False	Myogenesis		True	0.6921400135519947	0.4102741038136559	0.09159978988853217	-0.11198245371221816	1.4962624808162075	0.46199498117033916	source_fraction_adjusted	0.6921400135519947	0.4102741038136559		Within-output-class pairwise	2000	HSPC composition adjusted
MC0_vs_MC2	MC0 vs MC2 within Multi-lineage	within_lineage_pairwise	Multi-lineage	MC0	MC2	False	Protein Secretion		True	0.6323353474186568	0.3040121621425048	0.03752853489319473	0.036482458757196135	1.2281882360801175	0.31015318093549366	source_fraction_adjusted	0.6323353474186568	0.3040121621425048		Within-output-class pairwise	2000	HSPC composition adjusted
MC0_vs_MC2	MC0 vs MC2 within Multi-lineage	within_lineage_pairwise	Multi-lineage	MC0	MC2	False	Interferon Alpha Response		True	0.8171862043893849	0.395860952780873	0.038986782229825524	0.04131299405316291	1.593059414725607	0.3162337592616531	source_fraction_adjusted	0.8171862043893849	0.395860952780873		Within-output-class pairwise	2000	HSPC composition adjusted
MC0_vs_MC2	MC0 vs MC2 within Multi-lineage	within_lineage_pairwise	Multi-lineage	MC0	MC2	False	Interferon Gamma Response		True	0.9334435842871971	0.3887609342066524	0.016347051844599277	0.1714861546460128	1.6954010139283815	0.20433814805749098	source_fraction_adjusted	0.9334435842871971	0.3887609342066524		Within-output-class pairwise	2000	HSPC composition adjusted
MC0_vs_MC2	MC0 vs MC2 within Multi-lineage	within_lineage_pairwise	Multi-lineage	MC0	MC2	False	Apical Junction		True	0.5230009994789254	0.2977424842015543	0.07899371747782448	-0.060563546223607045	1.106565545181458	0.43284228754972315	source_fraction_adjusted	0.5230009994789254	0.2977424842015543		Within-output-class pairwise	2000	HSPC composition adjusted
MC0_vs_MC2	MC0 vs MC2 within Multi-lineage	within_lineage_pairwise	Multi-lineage	MC0	MC2	False	Apical Surface		True	-0.20308587457611332	0.33457970009683174	0.5438588528894951	-0.8588500367241161	0.4526782875718894	0.8680907468307982	source_fraction_adjusted	-0.20308587457611332	0.33457970009683174		Within-output-class pairwise	2000	HSPC composition adjusted
MC0_vs_MC2	MC0 vs MC2 within Multi-lineage	within_lineage_pairwise	Multi-lineage	MC0	MC2	False	Hedgehog Signaling		True	0.4361362145374545	0.4610906731446186	0.34421005150060136	-0.4675848984333279	1.3398573275082368	0.7683260078138423	source_fraction_adjusted	0.4361362145374545	0.4610906731446186		Within-output-class pairwise	2000	HSPC composition adjusted
MC0_vs_MC2	MC0 vs MC2 within Multi-lineage	within_lineage_pairwise	Multi-lineage	MC0	MC2	False	Complement		True	-0.06666540013312222	0.33131876328927773	0.8405325983862699	-0.7160382435824579	0.5827074433162136	0.9745043373298344	source_fraction_adjusted	-0.06666540013312222	0.33131876328927773		Within-output-class pairwise	2000	HSPC composition adjusted
MC0_vs_MC2	MC0 vs MC2 within Multi-lineage	within_lineage_pairwise	Multi-lineage	MC0	MC2	False	Unfolded Protein Response		True	0.46982302252760033	0.2653234733587053	0.0766013545503948	-0.05020142950853468	0.9898474745637353	0.42794052821449613	source_fraction_adjusted	0.46982302252760033	0.2653234733587053		Within-output-class pairwise	2000	HSPC composition adjusted
MC0_vs_MC2	MC0 vs MC2 within Multi-lineage	within_lineage_pairwise	Multi-lineage	MC0	MC2	False	PI3K/AKT/mTOR Signaling		True	-0.004671176243446658	0.31672632387699867	0.988232982182962	-0.6254433639981327	0.6161010115112393	0.9985025825153571	source_fraction_adjusted	-0.004671176243446658	0.31672632387699867		Within-output-class pairwise	2000	HSPC composition adjusted
MC0_vs_MC2	MC0 vs MC2 within Multi-lineage	within_lineage_pairwise	Multi-lineage	MC0	MC2	False	mTORC1 Signaling		True	0.47551374020916815	0.25145939835683223	0.05862221131218623	-0.017337624144333486	0.9683651045626698	0.38190365675691357	source_fraction_adjusted	0.47551374020916815	0.25145939835683223		Within-output-class pairwise	2000	HSPC composition adjusted
MC0_vs_MC2	MC0 vs MC2 within Multi-lineage	within_lineage_pairwise	Multi-lineage	MC0	MC2	False	E2F Targets		True	0.09089016506390804	0.3346509166166869	0.7859319522422951	-0.565013578898115	0.746793909025931	0.9697724671979763	source_fraction_adjusted	0.09089016506390804	0.3346509166166869		Within-output-class pairwise	2000	HSPC composition adjusted
MC0_vs_MC2	MC0 vs MC2 within Multi-lineage	within_lineage_pairwise	Multi-lineage	MC0	MC2	False	Myc Targets V1		True	0.3052584735571709	0.24566298322080002	0.21401879583377914	-0.17623212589026477	0.7867490730046065	0.6341297654334197	source_fraction_adjusted	0.3052584735571709	0.24566298322080002		Within-output-class pairwise	2000	HSPC composition adjusted
MC0_vs_MC2	MC0 vs MC2 within Multi-lineage	within_lineage_pairwise	Multi-lineage	MC0	MC2	False	Myc Targets V2		True	0.3022834730774341	0.2634917080843487	0.2512898989634349	-0.2141507849928307	0.8187177311476989	0.6777587850547672	source_fraction_adjusted	0.3022834730774341	0.2634917080843487		Within-output-class pairwise	2000	HSPC composition adjusted
MC0_vs_MC2	MC0 vs MC2 within Multi-lineage	within_lineage_pairwise	Multi-lineage	MC0	MC2	False	Epithelial Mesenchymal Transition		True	-0.02630614772297382	0.4168202368414616	0.9496777219514779	-0.8432587999596939	0.7906465045137463	0.9904811902723245	source_fraction_adjusted	-0.02630614772297382	0.4168202368414616		Within-output-class pairwise	2000	HSPC composition adjusted
MC0_vs_MC2	MC0 vs MC2 within Multi-lineage	within_lineage_pairwise	Multi-lineage	MC0	MC2	False	Inflammatory Response		True	0.41421488183494004	0.3804409445657862	0.2762527796965809	-0.33143566775840005	1.1598654314282801	0.7037249885330279	source_fraction_adjusted	0.41421488183494004	0.3804409445657862		Within-output-class pairwise	2000	HSPC composition adjusted
MC0_vs_MC2	MC0 vs MC2 within Multi-lineage	within_lineage_pairwise	Multi-lineage	MC0	MC2	False	Xenobiotic Metabolism		True	0.44511602999575095	0.30268718491495933	0.14141339949884563	-0.14813995101938493	1.0383720110108867	0.5568482911523412	source_fraction_adjusted	0.44511602999575095	0.30268718491495933		Within-output-class pairwise	2000	HSPC composition adjusted
MC0_vs_MC2	MC0 vs MC2 within Multi-lineage	within_lineage_pairwise	Multi-lineage	MC0	MC2	False	Fatty Acid Metabolism		True	0.7160140618475364	0.3117983527484428	0.02165296151010213	0.10490052002167305	1.3271276036733997	0.23018983118564856	source_fraction_adjusted	0.7160140618475364	0.3117983527484428		Within-output-class pairwise	2000	HSPC composition adjusted
MC0_vs_MC2	MC0 vs MC2 within Multi-lineage	within_lineage_pairwise	Multi-lineage	MC0	MC2	False	Oxidative Phosphorylation		True	0.26172150236459907	0.27236474059226884	0.33659096146675893	-0.2721035798548424	0.7955465845840406	0.7623804336732931	source_fraction_adjusted	0.26172150236459907	0.27236474059226884		Within-output-class pairwise	2000	HSPC composition adjusted
MC0_vs_MC2	MC0 vs MC2 within Multi-lineage	within_lineage_pairwise	Multi-lineage	MC0	MC2	False	Glycolysis		True	0.5861340847317162	0.32354497154676476	0.07004801812886342	-0.048002406878979276	1.2202705763424118	0.4141948342887342	source_fraction_adjusted	0.5861340847317162	0.32354497154676476		Within-output-class pairwise	2000	HSPC composition adjusted
MC0_vs_MC2	MC0 vs MC2 within Multi-lineage	within_lineage_pairwise	Multi-lineage	MC0	MC2	False	Reactive Oxygen Species Pathway		True	0.27498985394859166	0.3419458493699402	0.42128654166384727	-0.39521169547944945	0.9451914033766328	0.8035262281290434	source_fraction_adjusted	0.27498985394859166	0.3419458493699402		Within-output-class pairwise	2000	HSPC composition adjusted
MC0_vs_MC2	MC0 vs MC2 within Multi-lineage	within_lineage_pairwise	Multi-lineage	MC0	MC2	False	p53 Pathway		True	0.44722194302440244	0.30023817849334394	0.1363407005663944	-0.1412340736064599	1.0356779596552648	0.5497608893806226	source_fraction_adjusted	0.44722194302440244	0.30023817849334394		Within-output-class pairwise	2000	HSPC composition adjusted
MC0_vs_MC2	MC0 vs MC2 within Multi-lineage	within_lineage_pairwise	Multi-lineage	MC0	MC2	False	UV Response Up		True	0.42878546756899155	0.3090861417488537	0.1653599052597985	-0.1770122383792037	1.0345831735171869	0.5916275680135903	source_fraction_adjusted	0.42878546756899155	0.3090861417488537		Within-output-class pairwise	2000	HSPC composition adjusted
MC0_vs_MC2	MC0 vs MC2 within Multi-lineage	within_lineage_pairwise	Multi-lineage	MC0	MC2	False	UV Response Dn		True	0.26651685448635926	0.35618866279152817	0.4543115993203618	-0.431600096286518	0.9646338052592365	0.8191514614034412	source_fraction_adjusted	0.26651685448635926	0.35618866279152817		Within-output-class pairwise	2000	HSPC composition adjusted
MC0_vs_MC2	MC0 vs MC2 within Multi-lineage	within_lineage_pairwise	Multi-lineage	MC0	MC2	False	Angiogenesis		True	-0.5143330955508583	0.46352762581009055	0.2671687881096594	-1.4228305479779946	0.39416435687627804	0.6963204805288797	source_fraction_adjusted	-0.5143330955508583	0.46352762581009055		Within-output-class pairwise	2000	HSPC composition adjusted
MC0_vs_MC2	MC0 vs MC2 within Multi-lineage	within_lineage_pairwise	Multi-lineage	MC0	MC2	False	heme Metabolism		True	-0.1835580883022822	0.30539182151919864	0.5478015941824492	-0.7821150596529958	0.4149988830484314	0.8696183018169609	source_fraction_adjusted	-0.1835580883022822	0.30539182151919864		Within-output-class pairwise	2000	HSPC composition adjusted
MC0_vs_MC2	MC0 vs MC2 within Multi-lineage	within_lineage_pairwise	Multi-lineage	MC0	MC2	False	Coagulation		True	0.3422754794218203	0.4140137316824213	0.40839297946331055	-0.469176523780755	1.1537274826243955	0.8015674874783711	source_fraction_adjusted	0.3422754794218203	0.4140137316824213		Within-output-class pairwise	2000	HSPC composition adjusted
MC0_vs_MC2	MC0 vs MC2 within Multi-lineage	within_lineage_pairwise	Multi-lineage	MC0	MC2	False	IL-2/STAT5 Signaling		True	0.045142673176976206	0.3749791499669958	0.9041764659510866	-0.6898029557117793	0.7800883020657317	0.9852075212906901	source_fraction_adjusted	0.045142673176976206	0.3749791499669958		Within-output-class pairwise	2000	HSPC composition adjusted
MC0_vs_MC2	MC0 vs MC2 within Multi-lineage	within_lineage_pairwise	Multi-lineage	MC0	MC2	False	Bile Acid Metabolism		True	0.30653415001229334	0.3835219252497009	0.4241390386834524	-0.4451550107585832	1.0582233107831698	0.8040550496368766	source_fraction_adjusted	0.30653415001229334	0.3835219252497009		Within-output-class pairwise	2000	HSPC composition adjusted
MC0_vs_MC2	MC0 vs MC2 within Multi-lineage	within_lineage_pairwise	Multi-lineage	MC0	MC2	False	Pperoxisome		True	0.580079318951316	0.29003704565058164	0.04549831765672176	0.011617155293776493	1.1485414826088556	0.3418738198422074	source_fraction_adjusted	0.580079318951316	0.29003704565058164		Within-output-class pairwise	2000	HSPC composition adjusted
MC0_vs_MC2	MC0 vs MC2 within Multi-lineage	within_lineage_pairwise	Multi-lineage	MC0	MC2	False	Allograft Rejection		True	0.6419162768260714	0.33184101712152425	0.05306285087446863	-0.008480165325255529	1.2923127189773984	0.36469313315786	source_fraction_adjusted	0.6419162768260714	0.33184101712152425		Within-output-class pairwise	2000	HSPC composition adjusted
MC0_vs_MC2	MC0 vs MC2 within Multi-lineage	within_lineage_pairwise	Multi-lineage	MC0	MC2	False	Spermatogenesis		True	-0.09633573859437877	0.3073684113639044	0.7539607730197533	-0.6987667548529233	0.5060952776641658	0.9603408687730388	source_fraction_adjusted	-0.09633573859437877	0.3073684113639044		Within-output-class pairwise	2000	HSPC composition adjusted
MC0_vs_MC2	MC0 vs MC2 within Multi-lineage	within_lineage_pairwise	Multi-lineage	MC0	MC2	False	KRAS Signaling Up		True	0.7652353227289825	0.3746464018989643	0.04109665736423738	0.03094186806949395	1.4995287773884711	0.32487476177262753	source_fraction_adjusted	0.7652353227289825	0.3746464018989643		Within-output-class pairwise	2000	HSPC composition adjusted
MC0_vs_MC2	MC0 vs MC2 within Multi-lineage	within_lineage_pairwise	Multi-lineage	MC0	MC2	False	KRAS Signaling Dn		True	0.1647903388627757	0.47437623532604023	0.728303446189124	-0.7649699974979605	1.094550675223512	0.9487363039144746	source_fraction_adjusted	0.1647903388627757	0.47437623532604023		Within-output-class pairwise	2000	HSPC composition adjusted
MC0_vs_MC2	MC0 vs MC2 within Multi-lineage	within_lineage_pairwise	Multi-lineage	MC0	MC2	False	Pancreas Beta Cells		True	0.41277105215685844	0.4010489651894487	0.3033722808457986	-0.3732704756515189	1.1988125799652358	0.7281614026891745	source_fraction_adjusted	0.41277105215685844	0.4010489651894487		Within-output-class pairwise	2000	HSPC composition adjusted
MC0_vs_MC5	MC0 vs MC5 within Multi-lineage	within_lineage_pairwise	Multi-lineage	MC0	MC5	True	TNF-alpha Signaling via NF-kB	LSK_d2_2|d2_1	True	0.31416898273481975	0.2389053019108435	0.1884979302732116	-0.1540768047261017	0.7824147701957411	0.606509021216116	source_fraction_adjusted	0.31416898273481975	0.2389053019108435		Within-output-class pairwise	2000	HSPC composition adjusted
MC0_vs_MC5	MC0 vs MC5 within Multi-lineage	within_lineage_pairwise	Multi-lineage	MC0	MC5	True	Hypoxia	LSK_d2_2|d2_1	True	0.2759516375238175	0.2680295260149937	0.3032180745833072	-0.24937658025891157	0.8012798553065466	0.7281614026891745	source_fraction_adjusted	0.2759516375238175	0.2680295260149937		Within-output-class pairwise	2000	HSPC composition adjusted
MC0_vs_MC5	MC0 vs MC5 within Multi-lineage	within_lineage_pairwise	Multi-lineage	MC0	MC5	True	Cholesterol Homeostasis	LSK_d2_2|d2_1	True	0.17709787508561858	0.20348859897024302	0.3841317873656245	-0.22173245016057208	0.5759282003318092	0.7998434192092639	source_fraction_adjusted	0.17709787508561858	0.20348859897024302		Within-output-class pairwise	2000	HSPC composition adjusted
MC0_vs_MC5	MC0 vs MC5 within Multi-lineage	within_lineage_pairwise	Multi-lineage	MC0	MC5	True	Mitotic Spindle	LSK_d2_2|d2_1	True	0.30922805949375104	0.21212844478045093	0.14491229948890316	-0.10653605237242636	0.7249921713599284	0.5573549980342429	source_fraction_adjusted	0.30922805949375104	0.21212844478045093		Within-output-class pairwise	2000	HSPC composition adjusted
MC0_vs_MC5	MC0 vs MC5 within Multi-lineage	within_lineage_pairwise	Multi-lineage	MC0	MC5	True	Wnt-beta Catenin Signaling	LSK_d2_2|d2_1	True	0.22498412564525555	0.2315698780182219	0.33126928610657	-0.22888449517479292	0.678852746465304	0.75718693967216	source_fraction_adjusted	0.22498412564525555	0.2315698780182219		Within-output-class pairwise	2000	HSPC composition adjusted
MC0_vs_MC5	MC0 vs MC5 within Multi-lineage	within_lineage_pairwise	Multi-lineage	MC0	MC5	True	TGF-beta Signaling	LSK_d2_2|d2_1	True	0.37888857097785	0.2510388314018288	0.13122654800598657	-0.11313849729075726	0.8709156392464572	0.5378931574132648	source_fraction_adjusted	0.37888857097785	0.2510388314018288		Within-output-class pairwise	2000	HSPC composition adjusted
MC0_vs_MC5	MC0 vs MC5 within Multi-lineage	within_lineage_pairwise	Multi-lineage	MC0	MC5	True	IL-6/JAK/STAT3 Signaling	LSK_d2_2|d2_1	True	0.3191078233551115	0.2575959660004415	0.21542253524711574	-0.18577099256855806	0.8239866392787811	0.6354647057437043	source_fraction_adjusted	0.3191078233551115	0.2575959660004415		Within-output-class pairwise	2000	HSPC composition adjusted
MC0_vs_MC5	MC0 vs MC5 within Multi-lineage	within_lineage_pairwise	Multi-lineage	MC0	MC5	True	DNA Repair	LSK_d2_2|d2_1	True	0.20622154995232905	0.2114701229700152	0.32947071033212405	-0.20825227487515713	0.6206953747798152	0.75718693967216	source_fraction_adjusted	0.20622154995232905	0.2114701229700152		Within-output-class pairwise	2000	HSPC composition adjusted
MC0_vs_MC5	MC0 vs MC5 within Multi-lineage	within_lineage_pairwise	Multi-lineage	MC0	MC5	True	G2-M Checkpoint	LSK_d2_2|d2_1	True	0.3038465790103162	0.19039351182285194	0.11051396746183725	-0.0693178470525746	0.677011005073207	0.5068577814205006	source_fraction_adjusted	0.3038465790103162	0.19039351182285194		Within-output-class pairwise	2000	HSPC composition adjusted
MC0_vs_MC5	MC0 vs MC5 within Multi-lineage	within_lineage_pairwise	Multi-lineage	MC0	MC5	True	Apoptosis	LSK_d2_2|d2_1	True	0.19416415637535211	0.1960973504322992	0.32210488246325397	-0.1901795879356843	0.5785079006863885	0.751703342971421	source_fraction_adjusted	0.19416415637535211	0.1960973504322992		Within-output-class pairwise	2000	HSPC composition adjusted
MC0_vs_MC5	MC0 vs MC5 within Multi-lineage	within_lineage_pairwise	Multi-lineage	MC0	MC5	True	Notch Signaling	LSK_d2_2|d2_1	True	-0.19673551226507854	0.22502735313827663	0.38196918053003004	-0.637781019952477	0.24430999542231993	0.7998434192092639	source_fraction_adjusted	-0.19673551226507854	0.22502735313827663		Within-output-class pairwise	2000	HSPC composition adjusted
MC0_vs_MC5	MC0 vs MC5 within Multi-lineage	within_lineage_pairwise	Multi-lineage	MC0	MC5	True	Adipogenesis	LSK_d2_2|d2_1	True	0.20102089491374936	0.18524090044633773	0.27783913267784754	-0.1620445984248422	0.5640863882523409	0.7037249885330279	source_fraction_adjusted	0.20102089491374936	0.18524090044633773		Within-output-class pairwise	2000	HSPC composition adjusted
MC0_vs_MC5	MC0 vs MC5 within Multi-lineage	within_lineage_pairwise	Multi-lineage	MC0	MC5	True	Estrogen Response Early	LSK_d2_2|d2_1	True	0.4090802471958208	0.19380469463400293	0.034790705117628086	0.029230025678392002	0.7889304687132497	0.3012182261266501	source_fraction_adjusted	0.4090802471958208	0.19380469463400293		Within-output-class pairwise	2000	HSPC composition adjusted
MC0_vs_MC5	MC0 vs MC5 within Multi-lineage	within_lineage_pairwise	Multi-lineage	MC0	MC5	True	Estrogen Response Late	LSK_d2_2|d2_1	True	0.08630523387935046	0.21903728748119883	0.6935657277685343	-0.3429999608551453	0.5156104286138462	0.9417049935757424	source_fraction_adjusted	0.08630523387935046	0.21903728748119883		Within-output-class pairwise	2000	HSPC composition adjusted
MC0_vs_MC5	MC0 vs MC5 within Multi-lineage	within_lineage_pairwise	Multi-lineage	MC0	MC5	True	Androgen Response	LSK_d2_2|d2_1	True	0.39438334450987156	0.19142154786695534	0.03937110302807581	0.019204004825729093	0.769562684194014	0.3162337592616531	source_fraction_adjusted	0.39438334450987156	0.19142154786695534		Within-output-class pairwise	2000	HSPC composition adjusted
MC0_vs_MC5	MC0 vs MC5 within Multi-lineage	within_lineage_pairwise	Multi-lineage	MC0	MC5	True	Myogenesis	LSK_d2_2|d2_1	True	0.17605989700948416	0.2696831047823372	0.513859483742845	-0.35250927560283835	0.7046290696218067	0.8607361536731072	source_fraction_adjusted	0.17605989700948416	0.2696831047823372		Within-output-class pairwise	2000	HSPC composition adjusted
MC0_vs_MC5	MC0 vs MC5 within Multi-lineage	within_lineage_pairwise	Multi-lineage	MC0	MC5	True	Protein Secretion	LSK_d2_2|d2_1	True	0.2270643563997774	0.19695862793285607	0.2489707025088963	-0.1589674607930452	0.6130961735925999	0.6777587850547672	source_fraction_adjusted	0.2270643563997774	0.19695862793285607		Within-output-class pairwise	2000	HSPC composition adjusted
MC0_vs_MC5	MC0 vs MC5 within Multi-lineage	within_lineage_pairwise	Multi-lineage	MC0	MC5	True	Interferon Alpha Response	LSK_d2_2|d2_1	True	0.09654993398899657	0.21626216833906245	0.6552732611065055	-0.3273161271741042	0.5204159951520974	0.9177091169671693	source_fraction_adjusted	0.09654993398899657	0.21626216833906245		Within-output-class pairwise	2000	HSPC composition adjusted
MC0_vs_MC5	MC0 vs MC5 within Multi-lineage	within_lineage_pairwise	Multi-lineage	MC0	MC5	True	Interferon Gamma Response	LSK_d2_2|d2_1	True	0.11913915591494943	0.235414746427453	0.6127991153216676	-0.3422652685124878	0.5805435803423866	0.8998518580347542	source_fraction_adjusted	0.11913915591494943	0.235414746427453		Within-output-class pairwise	2000	HSPC composition adjusted
MC0_vs_MC5	MC0 vs MC5 within Multi-lineage	within_lineage_pairwise	Multi-lineage	MC0	MC5	True	Apical Junction	LSK_d2_2|d2_1	True	0.05667609317699407	0.22781270111002322	0.8035280782550057	-0.38982859621943944	0.5031807825734276	0.9697724671979763	source_fraction_adjusted	0.05667609317699407	0.22781270111002322		Within-output-class pairwise	2000	HSPC composition adjusted
MC0_vs_MC5	MC0 vs MC5 within Multi-lineage	within_lineage_pairwise	Multi-lineage	MC0	MC5	True	Apical Surface	LSK_d2_2|d2_1	True	0.0876623811959688	0.22649135108027202	0.6987227755675514	-0.3562525097311814	0.531577272123119	0.9419872077863441	source_fraction_adjusted	0.0876623811959688	0.22649135108027202		Within-output-class pairwise	2000	HSPC composition adjusted
MC0_vs_MC5	MC0 vs MC5 within Multi-lineage	within_lineage_pairwise	Multi-lineage	MC0	MC5	True	Hedgehog Signaling	LSK_d2_2|d2_1	True	0.15159461777459524	0.25179250389300245	0.5471330812966512	-0.34190962143285086	0.6450988569820414	0.8696183018169609	source_fraction_adjusted	0.15159461777459524	0.25179250389300245		Within-output-class pairwise	2000	HSPC composition adjusted
MC0_vs_MC5	MC0 vs MC5 within Multi-lineage	within_lineage_pairwise	Multi-lineage	MC0	MC5	True	Complement	LSK_d2_2|d2_1	True	0.13589310403137966	0.19470744293736614	0.4852179577073672	-0.2457264716477457	0.517512679710505	0.8387518715771256	source_fraction_adjusted	0.13589310403137966	0.19470744293736614		Within-output-class pairwise	2000	HSPC composition adjusted
MC0_vs_MC5	MC0 vs MC5 within Multi-lineage	within_lineage_pairwise	Multi-lineage	MC0	MC5	True	Unfolded Protein Response	LSK_d2_2|d2_1	True	0.10909371071129106	0.19908437915378463	0.5837075236590985	-0.28110450231464357	0.49929192373722564	0.8832728738427973	source_fraction_adjusted	0.10909371071129106	0.19908437915378463		Within-output-class pairwise	2000	HSPC composition adjusted
MC0_vs_MC5	MC0 vs MC5 within Multi-lineage	within_lineage_pairwise	Multi-lineage	MC0	MC5	True	PI3K/AKT/mTOR Signaling	LSK_d2_2|d2_1	True	0.1831893571107143	0.2166312243153187	0.39776048547704435	-0.24140004047412797	0.6077787546955565	0.8015674874783711	source_fraction_adjusted	0.1831893571107143	0.2166312243153187		Within-output-class pairwise	2000	HSPC composition adjusted
MC0_vs_MC5	MC0 vs MC5 within Multi-lineage	within_lineage_pairwise	Multi-lineage	MC0	MC5	True	mTORC1 Signaling	LSK_d2_2|d2_1	True	0.5338656944316112	0.1925618183246837	0.00556381242387808	0.1564514657176862	0.9112799231455363	0.12190706802636612	source_fraction_adjusted	0.5338656944316112	0.1925618183246837		Within-output-class pairwise	2000	HSPC composition adjusted
MC0_vs_MC5	MC0 vs MC5 within Multi-lineage	within_lineage_pairwise	Multi-lineage	MC0	MC5	True	E2F Targets	LSK_d2_2|d2_1	True	0.29368722363271355	0.19378153448502522	0.1296310641460934	-0.08611760482684239	0.6734920520922695	0.5367745927374468	source_fraction_adjusted	0.29368722363271355	0.19378153448502522		Within-output-class pairwise	2000	HSPC composition adjusted
MC0_vs_MC5	MC0 vs MC5 within Multi-lineage	within_lineage_pairwise	Multi-lineage	MC0	MC5	True	Myc Targets V1	LSK_d2_2|d2_1	True	0.28845649807129486	0.18049311726816913	0.11000784445271422	-0.06530351123168116	0.6422165073742709	0.5068577814205006	source_fraction_adjusted	0.28845649807129486	0.18049311726816913		Within-output-class pairwise	2000	HSPC composition adjusted
MC0_vs_MC5	MC0 vs MC5 within Multi-lineage	within_lineage_pairwise	Multi-lineage	MC0	MC5	True	Myc Targets V2	LSK_d2_2|d2_1	True	0.2306012345429997	0.19424810762396857	0.2351692841876053	-0.150118060465039	0.6113205295510384	0.6596613862204916	source_fraction_adjusted	0.2306012345429997	0.19424810762396857		Within-output-class pairwise	2000	HSPC composition adjusted
MC0_vs_MC5	MC0 vs MC5 within Multi-lineage	within_lineage_pairwise	Multi-lineage	MC0	MC5	True	Epithelial Mesenchymal Transition	LSK_d2_2|d2_1	True	0.08876420132389837	0.2195001149954383	0.6859241109065577	-0.34144811866956093	0.5189765213173577	0.9380269111376028	source_fraction_adjusted	0.08876420132389837	0.2195001149954383		Within-output-class pairwise	2000	HSPC composition adjusted
MC0_vs_MC5	MC0 vs MC5 within Multi-lineage	within_lineage_pairwise	Multi-lineage	MC0	MC5	True	Inflammatory Response	LSK_d2_2|d2_1	True	0.187730092258041	0.23457998177890588	0.42354753998949957	-0.27203822352267665	0.6474984080387587	0.803695521801707	source_fraction_adjusted	0.187730092258041	0.23457998177890588		Within-output-class pairwise	2000	HSPC composition adjusted
MC0_vs_MC5	MC0 vs MC5 within Multi-lineage	within_lineage_pairwise	Multi-lineage	MC0	MC5	True	Xenobiotic Metabolism	LSK_d2_2|d2_1	True	0.21495792754945145	0.22094232358824775	0.330595938894541	-0.21808106934410856	0.6479969244430115	0.75718693967216	source_fraction_adjusted	0.21495792754945145	0.22094232358824775		Within-output-class pairwise	2000	HSPC composition adjusted
MC0_vs_MC5	MC0 vs MC5 within Multi-lineage	within_lineage_pairwise	Multi-lineage	MC0	MC5	True	Fatty Acid Metabolism	LSK_d2_2|d2_1	True	0.40657376309392346	0.1867729691263462	0.02949294980434819	0.040505470320673476	0.7726420558671734	0.2761458355488	source_fraction_adjusted	0.40657376309392346	0.1867729691263462		Within-output-class pairwise	2000	HSPC composition adjusted
MC0_vs_MC5	MC0 vs MC5 within Multi-lineage	within_lineage_pairwise	Multi-lineage	MC0	MC5	True	Oxidative Phosphorylation	LSK_d2_2|d2_1	True	0.1837243208507512	0.21358332416998388	0.38967894557964455	-0.23489130222076043	0.6023399439222628	0.8015543298375294	source_fraction_adjusted	0.1837243208507512	0.21358332416998388		Within-output-class pairwise	2000	HSPC composition adjusted
MC0_vs_MC5	MC0 vs MC5 within Multi-lineage	within_lineage_pairwise	Multi-lineage	MC0	MC5	True	Glycolysis	LSK_d2_2|d2_1	True	0.30355396481354235	0.20240476321085432	0.13368247508058834	-0.09315208137908981	0.7002600110061745	0.5434246954495461	source_fraction_adjusted	0.30355396481354235	0.20240476321085432		Within-output-class pairwise	2000	HSPC composition adjusted
MC0_vs_MC5	MC0 vs MC5 within Multi-lineage	within_lineage_pairwise	Multi-lineage	MC0	MC5	True	Reactive Oxygen Species Pathway	LSK_d2_2|d2_1	True	0.1183912468032771	0.20697963587386395	0.56732559121156	-0.2872813850427108	0.524063878649265	0.8760279315995615	source_fraction_adjusted	0.1183912468032771	0.20697963587386395		Within-output-class pairwise	2000	HSPC composition adjusted
MC0_vs_MC5	MC0 vs MC5 within Multi-lineage	within_lineage_pairwise	Multi-lineage	MC0	MC5	True	p53 Pathway	LSK_d2_2|d2_1	True	0.19270150163388558	0.22917932479609304	0.40044158900759996	-0.2564817209676642	0.6418847242354353	0.8015674874783711	source_fraction_adjusted	0.19270150163388558	0.22917932479609304		Within-output-class pairwise	2000	HSPC composition adjusted
MC0_vs_MC5	MC0 vs MC5 within Multi-lineage	within_lineage_pairwise	Multi-lineage	MC0	MC5	True	UV Response Up	LSK_d2_2|d2_1	True	0.21617586555839707	0.19704403113993477	0.2726002112922209	-0.17002333884446397	0.6023750699612581	0.6982559226310541	source_fraction_adjusted	0.21617586555839707	0.19704403113993477		Within-output-class pairwise	2000	HSPC composition adjusted
MC0_vs_MC5	MC0 vs MC5 within Multi-lineage	within_lineage_pairwise	Multi-lineage	MC0	MC5	True	UV Response Dn	LSK_d2_2|d2_1	True	0.1583938333783377	0.22401316255060114	0.47952062979136856	-0.2806638972837573	0.5974515640404328	0.8354017940616176	source_fraction_adjusted	0.1583938333783377	0.22401316255060114		Within-output-class pairwise	2000	HSPC composition adjusted
MC0_vs_MC5	MC0 vs MC5 within Multi-lineage	within_lineage_pairwise	Multi-lineage	MC0	MC5	True	Angiogenesis	LSK_d2_2|d2_1	True	-0.4311774664846939	0.24920464356326996	0.08359197388966123	-0.9196095926488445	0.05725465967945664	0.44392434003149095	source_fraction_adjusted	-0.4311774664846939	0.24920464356326996		Within-output-class pairwise	2000	HSPC composition adjusted
MC0_vs_MC5	MC0 vs MC5 within Multi-lineage	within_lineage_pairwise	Multi-lineage	MC0	MC5	True	heme Metabolism	LSK_d2_2|d2_1	True	-0.16262041948317885	0.20539300873055089	0.42850502835752213	-0.5651833192713795	0.2399424803050218	0.8054605796194025	source_fraction_adjusted	-0.16262041948317885	0.20539300873055089		Within-output-class pairwise	2000	HSPC composition adjusted
MC0_vs_MC5	MC0 vs MC5 within Multi-lineage	within_lineage_pairwise	Multi-lineage	MC0	MC5	True	Coagulation	LSK_d2_2|d2_1	True	-0.13326902312088623	0.20932077471483357	0.524337436077048	-0.5435302027779825	0.27699215653620995	0.8630425322045613	source_fraction_adjusted	-0.13326902312088623	0.20932077471483357		Within-output-class pairwise	2000	HSPC composition adjusted
MC0_vs_MC5	MC0 vs MC5 within Multi-lineage	within_lineage_pairwise	Multi-lineage	MC0	MC5	True	IL-2/STAT5 Signaling	LSK_d2_2|d2_1	True	0.3875568992189023	0.20472895290509618	0.058354627306781794	-0.013704475067683075	0.7888182735054876	0.38140279285478296	source_fraction_adjusted	0.3875568992189023	0.20472895290509618		Within-output-class pairwise	2000	HSPC composition adjusted
MC0_vs_MC5	MC0 vs MC5 within Multi-lineage	within_lineage_pairwise	Multi-lineage	MC0	MC5	True	Bile Acid Metabolism	LSK_d2_2|d2_1	True	0.13205031792451527	0.2277694494850593	0.5620803193024602	-0.31436959984471613	0.5784702356937467	0.8745277396592024	source_fraction_adjusted	0.13205031792451527	0.2277694494850593		Within-output-class pairwise	2000	HSPC composition adjusted
MC0_vs_MC5	MC0 vs MC5 within Multi-lineage	within_lineage_pairwise	Multi-lineage	MC0	MC5	True	Pperoxisome	LSK_d2_2|d2_1	True	0.23960159534435002	0.17640742640091792	0.17439118772503226	-0.10615060700684939	0.5853537976955494	0.5988278381339401	source_fraction_adjusted	0.23960159534435002	0.17640742640091792		Within-output-class pairwise	2000	HSPC composition adjusted
MC0_vs_MC5	MC0 vs MC5 within Multi-lineage	within_lineage_pairwise	Multi-lineage	MC0	MC5	True	Allograft Rejection	LSK_d2_2|d2_1	True	0.20789251489660782	0.21459338344545803	0.33265790484909286	-0.21270278797708375	0.6284878177702994	0.7581563015588243	source_fraction_adjusted	0.20789251489660782	0.21459338344545803		Within-output-class pairwise	2000	HSPC composition adjusted
MC0_vs_MC5	MC0 vs MC5 within Multi-lineage	within_lineage_pairwise	Multi-lineage	MC0	MC5	True	Spermatogenesis	LSK_d2_2|d2_1	True	0.1650156587102949	0.21835808145857258	0.44982233746301126	-0.2629583166817707	0.5929896341023605	0.8156343381015616	source_fraction_adjusted	0.1650156587102949	0.21835808145857258		Within-output-class pairwise	2000	HSPC composition adjusted
MC0_vs_MC5	MC0 vs MC5 within Multi-lineage	within_lineage_pairwise	Multi-lineage	MC0	MC5	True	KRAS Signaling Up	LSK_d2_2|d2_1	True	0.08296629370063156	0.2364442977914317	0.7256697505291341	-0.380456014320438	0.5463886017217011	0.947380484012287	source_fraction_adjusted	0.08296629370063156	0.2364442977914317		Within-output-class pairwise	2000	HSPC composition adjusted
MC0_vs_MC5	MC0 vs MC5 within Multi-lineage	within_lineage_pairwise	Multi-lineage	MC0	MC5	True	KRAS Signaling Dn	LSK_d2_2|d2_1	True	0.06299380237147664	0.2511611185986616	0.8019607566777933	-0.42927294439869323	0.5552605491416465	0.9697724671979763	source_fraction_adjusted	0.06299380237147664	0.2511611185986616		Within-output-class pairwise	2000	HSPC composition adjusted
MC0_vs_MC5	MC0 vs MC5 within Multi-lineage	within_lineage_pairwise	Multi-lineage	MC0	MC5	True	Pancreas Beta Cells	LSK_d2_2|d2_1	True	0.09328663389640625	0.20678120061203287	0.6518908700086405	-0.31199707198313	0.49857033977594245	0.9155645359313169	source_fraction_adjusted	0.09328663389640625	0.20678120061203287		Within-output-class pairwise	2000	HSPC composition adjusted
MC0_vs_MC3	MC0 vs MC3 within Multi-lineage	within_lineage_pairwise	Multi-lineage	MC0	MC3	True	TNF-alpha Signaling via NF-kB	LSK_d2_2|d2_1|d2_2|d2_3	True	-0.05295535178780966	0.34431894441551897	0.8777694991381527	-0.7278080820370756	0.6218973784614563	0.9784283726658584	source_fraction_adjusted	-0.05295535178780966	0.34431894441551897		Within-output-class pairwise	2000	HSPC composition adjusted
MC0_vs_MC3	MC0 vs MC3 within Multi-lineage	within_lineage_pairwise	Multi-lineage	MC0	MC3	True	Hypoxia	LSK_d2_2|d2_1|d2_2|d2_3	True	0.6441718139535295	0.35818519680330363	0.07210853394731656	-0.05785827157633694	1.346201899483396	0.4164666874161799	source_fraction_adjusted	0.6441718139535295	0.35818519680330363		Within-output-class pairwise	2000	HSPC composition adjusted
MC0_vs_MC3	MC0 vs MC3 within Multi-lineage	within_lineage_pairwise	Multi-lineage	MC0	MC3	True	Cholesterol Homeostasis	LSK_d2_2|d2_1|d2_2|d2_3	True	0.41935478811364924	0.32211651269230784	0.192959806479424	-0.2119819755889133	1.0506915518162119	0.609667635006079	source_fraction_adjusted	0.41935478811364924	0.32211651269230784		Within-output-class pairwise	2000	HSPC composition adjusted
MC0_vs_MC3	MC0 vs MC3 within Multi-lineage	within_lineage_pairwise	Multi-lineage	MC0	MC3	True	Mitotic Spindle	LSK_d2_2|d2_1|d2_2|d2_3	True	0.40721198132136893	0.27546497001942677	0.13933515496775092	-0.13268943891911333	0.9471134015618512	0.5540556600505413	source_fraction_adjusted	0.40721198132136893	0.27546497001942677		Within-output-class pairwise	2000	HSPC composition adjusted
MC0_vs_MC3	MC0 vs MC3 within Multi-lineage	within_lineage_pairwise	Multi-lineage	MC0	MC3	True	Wnt-beta Catenin Signaling	LSK_d2_2|d2_1|d2_2|d2_3	True	0.47465765673988725	0.3210976525406328	0.13934499850271115	-0.15468217776010929	1.1039974912398838	0.5540556600505413	source_fraction_adjusted	0.47465765673988725	0.3210976525406328		Within-output-class pairwise	2000	HSPC composition adjusted
MC0_vs_MC3	MC0 vs MC3 within Multi-lineage	within_lineage_pairwise	Multi-lineage	MC0	MC3	True	TGF-beta Signaling	LSK_d2_2|d2_1|d2_2|d2_3	True	0.17448839825414916	0.3060126806750306	0.5685421276081154	-0.42528543468146707	0.7742622311897654	0.8760279315995615	source_fraction_adjusted	0.17448839825414916	0.3060126806750306		Within-output-class pairwise	2000	HSPC composition adjusted
MC0_vs_MC3	MC0 vs MC3 within Multi-lineage	within_lineage_pairwise	Multi-lineage	MC0	MC3	True	IL-6/JAK/STAT3 Signaling	LSK_d2_2|d2_1|d2_2|d2_3	True	-0.04946900528015627	0.3393411223512717	0.8840953988310931	-0.7145653835620487	0.6156273730017361	0.9784283726658584	source_fraction_adjusted	-0.04946900528015627	0.3393411223512717		Within-output-class pairwise	2000	HSPC composition adjusted
MC0_vs_MC3	MC0 vs MC3 within Multi-lineage	within_lineage_pairwise	Multi-lineage	MC0	MC3	True	DNA Repair	LSK_d2_2|d2_1|d2_2|d2_3	True	0.3062443468323941	0.2577688124364074	0.2348104878993944	-0.19897324188062482	0.811461935545413	0.6596613862204916	source_fraction_adjusted	0.3062443468323941	0.2577688124364074		Within-output-class pairwise	2000	HSPC composition adjusted
MC0_vs_MC3	MC0 vs MC3 within Multi-lineage	within_lineage_pairwise	Multi-lineage	MC0	MC3	True	G2-M Checkpoint	LSK_d2_2|d2_1|d2_2|d2_3	True	0.11554774423062424	0.2623643524075153	0.6596405705048396	-0.39867693731528037	0.6297724257765288	0.9193596801461179	source_fraction_adjusted	0.11554774423062424	0.2623643524075153		Within-output-class pairwise	2000	HSPC composition adjusted
MC0_vs_MC3	MC0 vs MC3 within Multi-lineage	within_lineage_pairwise	Multi-lineage	MC0	MC3	True	Apoptosis	LSK_d2_2|d2_1|d2_2|d2_3	True	-0.042303971424901006	0.3241123809330605	0.8961530218023975	-0.6775525649972262	0.592944622147424	0.9815590714014454	source_fraction_adjusted	-0.042303971424901006	0.3241123809330605		Within-output-class pairwise	2000	HSPC composition adjusted
MC0_vs_MC3	MC0 vs MC3 within Multi-lineage	within_lineage_pairwise	Multi-lineage	MC0	MC3	True	Notch Signaling	LSK_d2_2|d2_1|d2_2|d2_3	True	0.022630966566763226	0.3270989377279125	0.9448408380629795	-0.6184711707612551	0.6637331038947816	0.9904811902723245	source_fraction_adjusted	0.022630966566763226	0.3270989377279125		Within-output-class pairwise	2000	HSPC composition adjusted
MC0_vs_MC3	MC0 vs MC3 within Multi-lineage	within_lineage_pairwise	Multi-lineage	MC0	MC3	True	Adipogenesis	LSK_d2_2|d2_1|d2_2|d2_3	True	0.4818092417822194	0.2515999725633063	0.05549488884756023	-0.011317642953126705	0.9749361265175656	0.371203269883346	source_fraction_adjusted	0.4818092417822194	0.2515999725633063		Within-output-class pairwise	2000	HSPC composition adjusted
MC0_vs_MC3	MC0 vs MC3 within Multi-lineage	within_lineage_pairwise	Multi-lineage	MC0	MC3	True	Estrogen Response Early	LSK_d2_2|d2_1|d2_2|d2_3	True	0.15014772374591892	0.27847735763364273	0.5897668658542026	-0.39565786772590117	0.695953315217739	0.8868674674499287	source_fraction_adjusted	0.15014772374591892	0.27847735763364273		Within-output-class pairwise	2000	HSPC composition adjusted
MC0_vs_MC3	MC0 vs MC3 within Multi-lineage	within_lineage_pairwise	Multi-lineage	MC0	MC3	True	Estrogen Response Late	LSK_d2_2|d2_1|d2_2|d2_3	True	0.0677875203281503	0.28257216245934197	0.8104120098994324	-0.4860437411257611	0.6216187817820616	0.970427403955953	source_fraction_adjusted	0.0677875203281503	0.28257216245934197		Within-output-class pairwise	2000	HSPC composition adjusted
MC0_vs_MC3	MC0 vs MC3 within Multi-lineage	within_lineage_pairwise	Multi-lineage	MC0	MC3	True	Androgen Response	LSK_d2_2|d2_1|d2_2|d2_3	True	0.584635554472368	0.296126977392506	0.048350686841402674	0.0042373439323495354	1.1650337650123865	0.3465999056731375	source_fraction_adjusted	0.584635554472368	0.296126977392506		Within-output-class pairwise	2000	HSPC composition adjusted
MC0_vs_MC3	MC0 vs MC3 within Multi-lineage	within_lineage_pairwise	Multi-lineage	MC0	MC3	True	Myogenesis	LSK_d2_2|d2_1|d2_2|d2_3	True	0.40447505540342166	0.3691665063695104	0.2732346129509827	-0.3190780013792952	1.1280281121861386	0.6988097517927948	source_fraction_adjusted	0.40447505540342166	0.3691665063695104		Within-output-class pairwise	2000	HSPC composition adjusted
MC0_vs_MC3	MC0 vs MC3 within Multi-lineage	within_lineage_pairwise	Multi-lineage	MC0	MC3	True	Protein Secretion	LSK_d2_2|d2_1|d2_2|d2_3	True	0.502096184112132	0.27382967333302266	0.06671225568061205	-0.03460011351896053	1.0387924817432244	0.4105815168829667	source_fraction_adjusted	0.502096184112132	0.27382967333302266		Within-output-class pairwise	2000	HSPC composition adjusted
MC0_vs_MC3	MC0 vs MC3 within Multi-lineage	within_lineage_pairwise	Multi-lineage	MC0	MC3	True	Interferon Alpha Response	LSK_d2_2|d2_1|d2_2|d2_3	True	0.1814179594079838	0.34968790009681094	0.6039004635647205	-0.5039577306112062	0.8667936494271737	0.8951535695309506	source_fraction_adjusted	0.1814179594079838	0.34968790009681094		Within-output-class pairwise	2000	HSPC composition adjusted
MC0_vs_MC3	MC0 vs MC3 within Multi-lineage	within_lineage_pairwise	Multi-lineage	MC0	MC3	True	Interferon Gamma Response	LSK_d2_2|d2_1|d2_2|d2_3	True	0.24381918485673526	0.3555680799888447	0.49289139335477083	-0.45308144597345745	0.940719815686928	0.8454397827697613	source_fraction_adjusted	0.24381918485673526	0.3555680799888447		Within-output-class pairwise	2000	HSPC composition adjusted
MC0_vs_MC3	MC0 vs MC3 within Multi-lineage	within_lineage_pairwise	Multi-lineage	MC0	MC3	True	Apical Junction	LSK_d2_2|d2_1|d2_2|d2_3	True	0.4883515002916877	0.287351120536631	0.08922614737236163	-0.07484634687733693	1.0515493474607123	0.45808516411528827	source_fraction_adjusted	0.4883515002916877	0.287351120536631		Within-output-class pairwise	2000	HSPC composition adjusted
MC0_vs_MC3	MC0 vs MC3 within Multi-lineage	within_lineage_pairwise	Multi-lineage	MC0	MC3	True	Apical Surface	LSK_d2_2|d2_1|d2_2|d2_3	True	-0.2841259409992805	0.2938492635783623	0.3335887726858827	-0.860059914496488	0.29180803249792703	0.7581563015588243	source_fraction_adjusted	-0.2841259409992805	0.2938492635783623		Within-output-class pairwise	2000	HSPC composition adjusted
MC0_vs_MC3	MC0 vs MC3 within Multi-lineage	within_lineage_pairwise	Multi-lineage	MC0	MC3	True	Hedgehog Signaling	LSK_d2_2|d2_1|d2_2|d2_3	True	0.30436199566262295	0.4339961499856318	0.48311510111612643	-0.5462548277382588	1.1549788190635049	0.8365629456556302	source_fraction_adjusted	0.30436199566262295	0.4339961499856318		Within-output-class pairwise	2000	HSPC composition adjusted
MC0_vs_MC3	MC0 vs MC3 within Multi-lineage	within_lineage_pairwise	Multi-lineage	MC0	MC3	True	Complement	LSK_d2_2|d2_1|d2_2|d2_3	True	-0.020396176977424747	0.3069467445385872	0.9470206900649895	-0.6220007414448723	0.5812083874900227	0.9904811902723245	source_fraction_adjusted	-0.020396176977424747	0.3069467445385872		Within-output-class pairwise	2000	HSPC composition adjusted
MC0_vs_MC3	MC0 vs MC3 within Multi-lineage	within_lineage_pairwise	Multi-lineage	MC0	MC3	True	Unfolded Protein Response	LSK_d2_2|d2_1|d2_2|d2_3	True	0.4551680130855044	0.2505039635133969	0.06921570053412379	-0.03581073338528923	0.946146759556298	0.4141948342887342	source_fraction_adjusted	0.4551680130855044	0.2505039635133969		Within-output-class pairwise	2000	HSPC composition adjusted
MC0_vs_MC3	MC0 vs MC3 within Multi-lineage	within_lineage_pairwise	Multi-lineage	MC0	MC3	True	PI3K/AKT/mTOR Signaling	LSK_d2_2|d2_1|d2_2|d2_3	True	0.015648674909946092	0.2989421602696384	0.958252338254033	-0.5702671926791458	0.6015645424990379	0.9904811902723245	source_fraction_adjusted	0.015648674909946092	0.2989421602696384		Within-output-class pairwise	2000	HSPC composition adjusted
MC0_vs_MC3	MC0 vs MC3 within Multi-lineage	within_lineage_pairwise	Multi-lineage	MC0	MC3	True	mTORC1 Signaling	LSK_d2_2|d2_1|d2_2|d2_3	True	0.5210045802136318	0.24118468590636727	0.03075801737943706	0.048291282214546816	0.9937178782127168	0.28089513588526993	source_fraction_adjusted	0.5210045802136318	0.24118468590636727		Within-output-class pairwise	2000	HSPC composition adjusted
MC0_vs_MC3	MC0 vs MC3 within Multi-lineage	within_lineage_pairwise	Multi-lineage	MC0	MC3	True	E2F Targets	LSK_d2_2|d2_1|d2_2|d2_3	True	0.170924604876875	0.28378479813998914	0.546972066512708	-0.385283378837473	0.727132588591223	0.8696183018169609	source_fraction_adjusted	0.170924604876875	0.28378479813998914		Within-output-class pairwise	2000	HSPC composition adjusted
MC0_vs_MC3	MC0 vs MC3 within Multi-lineage	within_lineage_pairwise	Multi-lineage	MC0	MC3	True	Myc Targets V1	LSK_d2_2|d2_1|d2_2|d2_3	True	0.2996973282579058	0.21929632982517755	0.171740758366708	-0.13011558014125907	0.7295102366570707	0.5988278381339401	source_fraction_adjusted	0.2996973282579058	0.21929632982517755		Within-output-class pairwise	2000	HSPC composition adjusted
MC0_vs_MC3	MC0 vs MC3 within Multi-lineage	within_lineage_pairwise	Multi-lineage	MC0	MC3	True	Myc Targets V2	LSK_d2_2|d2_1|d2_2|d2_3	True	0.1559238998661498	0.24006057588204782	0.5160029839046868	-0.31458618297060864	0.6264339827029082	0.8621603741097523	source_fraction_adjusted	0.1559238998661498	0.24006057588204782		Within-output-class pairwise	2000	HSPC composition adjusted
MC0_vs_MC3	MC0 vs MC3 within Multi-lineage	within_lineage_pairwise	Multi-lineage	MC0	MC3	True	Epithelial Mesenchymal Transition	LSK_d2_2|d2_1|d2_2|d2_3	True	-0.11004584354977855	0.3421849879463948	0.747757622763628	-0.7807160959749848	0.5606244088754277	0.9580494846427008	source_fraction_adjusted	-0.11004584354977855	0.3421849879463948		Within-output-class pairwise	2000	HSPC composition adjusted
MC0_vs_MC3	MC0 vs MC3 within Multi-lineage	within_lineage_pairwise	Multi-lineage	MC0	MC3	True	Inflammatory Response	LSK_d2_2|d2_1|d2_2|d2_3	True	-0.09686798242251414	0.3592667440775704	0.7874472948871648	-0.801017861657521	0.6072818968124927	0.9697724671979763	source_fraction_adjusted	-0.09686798242251414	0.3592667440775704		Within-output-class pairwise	2000	HSPC composition adjusted
MC0_vs_MC3	MC0 vs MC3 within Multi-lineage	within_lineage_pairwise	Multi-lineage	MC0	MC3	True	Xenobiotic Metabolism	LSK_d2_2|d2_1|d2_2|d2_3	True	0.4094876590518831	0.2751504524142701	0.13668976790013515	-0.12979731800998828	0.9487726361137545	0.5500594281695579	source_fraction_adjusted	0.4094876590518831	0.2751504524142701		Within-output-class pairwise	2000	HSPC composition adjusted
MC0_vs_MC3	MC0 vs MC3 within Multi-lineage	within_lineage_pairwise	Multi-lineage	MC0	MC3	True	Fatty Acid Metabolism	LSK_d2_2|d2_1|d2_2|d2_3	True	0.5231594933023962	0.2798932909420596	0.06160346471323107	-0.02542127645843162	1.071740263063224	0.39237875613522977	source_fraction_adjusted	0.5231594933023962	0.2798932909420596		Within-output-class pairwise	2000	HSPC composition adjusted
MC0_vs_MC3	MC0 vs MC3 within Multi-lineage	within_lineage_pairwise	Multi-lineage	MC0	MC3	True	Oxidative Phosphorylation	LSK_d2_2|d2_1|d2_2|d2_3	True	0.276482883503777	0.24100351491307548	0.25129271168300016	-0.19587532587341278	0.7488410928809668	0.6777587850547672	source_fraction_adjusted	0.276482883503777	0.24100351491307548		Within-output-class pairwise	2000	HSPC composition adjusted
MC0_vs_MC3	MC0 vs MC3 within Multi-lineage	within_lineage_pairwise	Multi-lineage	MC0	MC3	True	Glycolysis	LSK_d2_2|d2_1|d2_2|d2_3	True	0.7765096369145548	0.30759345549547756	0.011587376655906341	0.17363754226319483	1.3793817315659147	0.1716648393467606	source_fraction_adjusted	0.7765096369145548	0.30759345549547756		Within-output-class pairwise	2000	HSPC composition adjusted
MC0_vs_MC3	MC0 vs MC3 within Multi-lineage	within_lineage_pairwise	Multi-lineage	MC0	MC3	True	Reactive Oxygen Species Pathway	LSK_d2_2|d2_1|d2_2|d2_3	True	0.20163677052758056	0.30438822441832813	0.5076938323691462	-0.394953186650438	0.7982267277055991	0.8556023225619624	source_fraction_adjusted	0.20163677052758056	0.30438822441832813		Within-output-class pairwise	2000	HSPC composition adjusted
MC0_vs_MC3	MC0 vs MC3 within Multi-lineage	within_lineage_pairwise	Multi-lineage	MC0	MC3	True	p53 Pathway	LSK_d2_2|d2_1|d2_2|d2_3	True	0.08743029357091378	0.27409750927815824	0.7497453582585634	-0.4497909528664097	0.6246515400082373	0.9593670611114055	source_fraction_adjusted	0.08743029357091378	0.27409750927815824		Within-output-class pairwise	2000	HSPC composition adjusted
MC0_vs_MC3	MC0 vs MC3 within Multi-lineage	within_lineage_pairwise	Multi-lineage	MC0	MC3	True	UV Response Up	LSK_d2_2|d2_1|d2_2|d2_3	True	0.4553242039496479	0.26847149664989134	0.0898883168043562	-0.0708702603597049	0.9815186682590007	0.45922500619383494	source_fraction_adjusted	0.4553242039496479	0.26847149664989134		Within-output-class pairwise	2000	HSPC composition adjusted
MC0_vs_MC3	MC0 vs MC3 within Multi-lineage	within_lineage_pairwise	Multi-lineage	MC0	MC3	True	UV Response Dn	LSK_d2_2|d2_1|d2_2|d2_3	True	0.08435036435684165	0.3165408952715047	0.7898730961435636	-0.5360583900093727	0.704759118723056	0.9697724671979763	source_fraction_adjusted	0.08435036435684165	0.3165408952715047		Within-output-class pairwise	2000	HSPC composition adjusted
MC0_vs_MC3	MC0 vs MC3 within Multi-lineage	within_lineage_pairwise	Multi-lineage	MC0	MC3	True	Angiogenesis	LSK_d2_2|d2_1|d2_2|d2_3	True	-0.5409892615108612	0.3472835214308538	0.11928681696176648	-1.2216524559395787	0.13967393291785624	0.5164456823152179	source_fraction_adjusted	-0.5409892615108612	0.3472835214308538		Within-output-class pairwise	2000	HSPC composition adjusted
MC0_vs_MC3	MC0 vs MC3 within Multi-lineage	within_lineage_pairwise	Multi-lineage	MC0	MC3	True	heme Metabolism	LSK_d2_2|d2_1|d2_2|d2_3	True	-0.08786532829523638	0.29244848707974547	0.7638360673179031	-0.6610538303047648	0.485323173714292	0.9630609249177786	source_fraction_adjusted	-0.08786532829523638	0.29244848707974547		Within-output-class pairwise	2000	HSPC composition adjusted
MC0_vs_MC3	MC0 vs MC3 within Multi-lineage	within_lineage_pairwise	Multi-lineage	MC0	MC3	True	Coagulation	LSK_d2_2|d2_1|d2_2|d2_3	True	0.30781602495825733	0.3695299539557929	0.40484843292373307	-0.41644937600384124	1.032081425920356	0.8015674874783711	source_fraction_adjusted	0.30781602495825733	0.3695299539557929		Within-output-class pairwise	2000	HSPC composition adjusted
MC0_vs_MC3	MC0 vs MC3 within Multi-lineage	within_lineage_pairwise	Multi-lineage	MC0	MC3	True	IL-2/STAT5 Signaling	LSK_d2_2|d2_1|d2_2|d2_3	True	-0.2717784733667422	0.3271450157121386	0.4061101215103975	-0.9129709218843239	0.3694139751508395	0.8015674874783711	source_fraction_adjusted	-0.2717784733667422	0.3271450157121386		Within-output-class pairwise	2000	HSPC composition adjusted
MC0_vs_MC3	MC0 vs MC3 within Multi-lineage	within_lineage_pairwise	Multi-lineage	MC0	MC3	True	Bile Acid Metabolism	LSK_d2_2|d2_1|d2_2|d2_3	True	0.3108128937321477	0.327962170732167	0.3432773184474519	-0.33198114919447586	0.9536069366587713	0.7681281640993792	source_fraction_adjusted	0.3108128937321477	0.327962170732167		Within-output-class pairwise	2000	HSPC composition adjusted
MC0_vs_MC3	MC0 vs MC3 within Multi-lineage	within_lineage_pairwise	Multi-lineage	MC0	MC3	True	Pperoxisome	LSK_d2_2|d2_1|d2_2|d2_3	True	0.45182166738307217	0.2770326780449588	0.10290451044343257	-0.09115240412572723	0.9947957388918716	0.49235450257169805	source_fraction_adjusted	0.45182166738307217	0.2770326780449588		Within-output-class pairwise	2000	HSPC composition adjusted
MC0_vs_MC3	MC0 vs MC3 within Multi-lineage	within_lineage_pairwise	Multi-lineage	MC0	MC3	True	Allograft Rejection	LSK_d2_2|d2_1|d2_2|d2_3	True	0.24365787430149485	0.3242966775827948	0.4524465619466741	-0.39195193406678086	0.8792676826697706	0.8183110034193304	source_fraction_adjusted	0.24365787430149485	0.3242966775827948		Within-output-class pairwise	2000	HSPC composition adjusted
MC0_vs_MC3	MC0 vs MC3 within Multi-lineage	within_lineage_pairwise	Multi-lineage	MC0	MC3	True	Spermatogenesis	LSK_d2_2|d2_1|d2_2|d2_3	True	-0.16141571795267393	0.280099791496589	0.5644263971895285	-0.7104012213631669	0.38756978545781895	0.8746108311080459	source_fraction_adjusted	-0.16141571795267393	0.280099791496589		Within-output-class pairwise	2000	HSPC composition adjusted
MC0_vs_MC3	MC0 vs MC3 within Multi-lineage	within_lineage_pairwise	Multi-lineage	MC0	MC3	True	KRAS Signaling Up	LSK_d2_2|d2_1|d2_2|d2_3	True	0.17638699671844354	0.35256841952941353	0.6168698118493552	-0.5146344076454152	0.8674084010823022	0.9011976798383567	source_fraction_adjusted	0.17638699671844354	0.35256841952941353		Within-output-class pairwise	2000	HSPC composition adjusted
MC0_vs_MC3	MC0 vs MC3 within Multi-lineage	within_lineage_pairwise	Multi-lineage	MC0	MC3	True	KRAS Signaling Dn	LSK_d2_2|d2_1|d2_2|d2_3	True	0.5481475452203282	0.3995256234923506	0.1700646924699979	-0.2349082877255888	1.3312033781662451	0.5967702719096002	source_fraction_adjusted	0.5481475452203282	0.3995256234923506		Within-output-class pairwise	2000	HSPC composition adjusted
MC0_vs_MC3	MC0 vs MC3 within Multi-lineage	within_lineage_pairwise	Multi-lineage	MC0	MC3	True	Pancreas Beta Cells	LSK_d2_2|d2_1|d2_2|d2_3	True	0.4498221953669105	0.3502537077869034	0.19904563637038397	-0.2366624573470365	1.1363068480808574	0.6158232807654723	source_fraction_adjusted	0.4498221953669105	0.3502537077869034		Within-output-class pairwise	2000	HSPC composition adjusted
MC0_vs_MC18	MC0 vs MC18 within Multi-lineage	within_lineage_pairwise	Multi-lineage	MC0	MC18	True	TNF-alpha Signaling via NF-kB	LSK_d2_2|d2_2	True	0.36532857658700124	0.2301986254647862	0.11250934085827613	-0.08585243861460468	0.8165095917886072	0.5079428481186281	source_fraction_adjusted	0.36532857658700124	0.2301986254647862		Within-output-class pairwise	2000	HSPC composition adjusted
MC0_vs_MC18	MC0 vs MC18 within Multi-lineage	within_lineage_pairwise	Multi-lineage	MC0	MC18	True	Hypoxia	LSK_d2_2|d2_2	True	0.31739743542801524	0.22133376348939476	0.1515660502553118	-0.11640876957390484	0.7512036404299354	0.5650446327230565	source_fraction_adjusted	0.31739743542801524	0.22133376348939476		Within-output-class pairwise	2000	HSPC composition adjusted
MC0_vs_MC18	MC0 vs MC18 within Multi-lineage	within_lineage_pairwise	Multi-lineage	MC0	MC18	True	Cholesterol Homeostasis	LSK_d2_2|d2_2	True	0.43116794026347605	0.19992148650076225	0.031030111553994925	0.03932902698627144	0.8230068535406807	0.2820919232181357	source_fraction_adjusted	0.43116794026347605	0.19992148650076225		Within-output-class pairwise	2000	HSPC composition adjusted
MC0_vs_MC18	MC0 vs MC18 within Multi-lineage	within_lineage_pairwise	Multi-lineage	MC0	MC18	True	Mitotic Spindle	LSK_d2_2|d2_2	True	0.6283299805155118	0.21516210662957247	0.003497358818064681	0.206620000683783	1.0500399603472406	0.10293743883034885	source_fraction_adjusted	0.6283299805155118	0.21516210662957247		Within-output-class pairwise	2000	HSPC composition adjusted
MC0_vs_MC18	MC0 vs MC18 within Multi-lineage	within_lineage_pairwise	Multi-lineage	MC0	MC18	True	Wnt-beta Catenin Signaling	LSK_d2_2|d2_2	True	0.19676578163222236	0.22152634868641824	0.37441842122284474	-0.2374178834198193	0.630949446684264	0.7974833252882743	source_fraction_adjusted	0.19676578163222236	0.22152634868641824		Within-output-class pairwise	2000	HSPC composition adjusted
MC0_vs_MC18	MC0 vs MC18 within Multi-lineage	within_lineage_pairwise	Multi-lineage	MC0	MC18	True	TGF-beta Signaling	LSK_d2_2|d2_2	True	0.317351158769246	0.20667225178606669	0.1246540311079088	-0.08771901133523852	0.7224213288737306	0.5295233776503941	source_fraction_adjusted	0.317351158769246	0.20667225178606669		Within-output-class pairwise	2000	HSPC composition adjusted
MC0_vs_MC18	MC0 vs MC18 within Multi-lineage	within_lineage_pairwise	Multi-lineage	MC0	MC18	True	IL-6/JAK/STAT3 Signaling	LSK_d2_2|d2_2	True	0.1446291213609175	0.2157155451945743	0.5025631882479459	-0.2781655781258705	0.5674238208477055	0.8552271668093333	source_fraction_adjusted	0.1446291213609175	0.2157155451945743		Within-output-class pairwise	2000	HSPC composition adjusted
MC0_vs_MC18	MC0 vs MC18 within Multi-lineage	within_lineage_pairwise	Multi-lineage	MC0	MC18	True	DNA Repair	LSK_d2_2|d2_2	True	0.3435188096229413	0.17420687887547254	0.0486208495153646	0.0020796011678835824	0.684958018077999	0.3472199695103138	source_fraction_adjusted	0.3435188096229413	0.17420687887547254		Within-output-class pairwise	2000	HSPC composition adjusted
MC0_vs_MC18	MC0 vs MC18 within Multi-lineage	within_lineage_pairwise	Multi-lineage	MC0	MC18	True	G2-M Checkpoint	LSK_d2_2|d2_2	True	0.5208762642352339	0.17594116054560185	0.00307126189428382	0.17603792616767477	0.8657146023027931	0.0963288759829056	source_fraction_adjusted	0.5208762642352339	0.17594116054560185		Within-output-class pairwise	2000	HSPC composition adjusted
MC0_vs_MC18	MC0 vs MC18 within Multi-lineage	within_lineage_pairwise	Multi-lineage	MC0	MC18	True	Apoptosis	LSK_d2_2|d2_2	True	0.35554032158919613	0.21096968425981757	0.09193700125289749	-0.05795266138983307	0.7690333045682254	0.46199498117033916	source_fraction_adjusted	0.35554032158919613	0.21096968425981757		Within-output-class pairwise	2000	HSPC composition adjusted
MC0_vs_MC18	MC0 vs MC18 within Multi-lineage	within_lineage_pairwise	Multi-lineage	MC0	MC18	True	Notch Signaling	LSK_d2_2|d2_2	True	0.042791750058758765	0.21725130280903096	0.8438518754859531	-0.38301297904134735	0.46859647915886493	0.9745043373298344	source_fraction_adjusted	0.042791750058758765	0.21725130280903096		Within-output-class pairwise	2000	HSPC composition adjusted
MC0_vs_MC18	MC0 vs MC18 within Multi-lineage	within_lineage_pairwise	Multi-lineage	MC0	MC18	True	Adipogenesis	LSK_d2_2|d2_2	True	0.5545279551222784	0.18581481048168413	0.0028422386571131295	0.19033761878404176	0.918718291460515	0.0956659088681697	source_fraction_adjusted	0.5545279551222784	0.18581481048168413		Within-output-class pairwise	2000	HSPC composition adjusted
MC0_vs_MC18	MC0 vs MC18 within Multi-lineage	within_lineage_pairwise	Multi-lineage	MC0	MC18	True	Estrogen Response Early	LSK_d2_2|d2_2	True	0.4031133425931891	0.19365265416648916	0.037376199635586936	0.02356111491627988	0.7826655702700983	0.31015318093549366	source_fraction_adjusted	0.4031133425931891	0.19365265416648916		Within-output-class pairwise	2000	HSPC composition adjusted
MC0_vs_MC18	MC0 vs MC18 within Multi-lineage	within_lineage_pairwise	Multi-lineage	MC0	MC18	True	Estrogen Response Late	LSK_d2_2|d2_2	True	0.334727280899635	0.19500830600256427	0.08607476578324116	-0.04748197555155703	0.716936537350827	0.4471416404324216	source_fraction_adjusted	0.334727280899635	0.19500830600256427		Within-output-class pairwise	2000	HSPC composition adjusted
MC0_vs_MC18	MC0 vs MC18 within Multi-lineage	within_lineage_pairwise	Multi-lineage	MC0	MC18	True	Androgen Response	LSK_d2_2|d2_2	True	0.4106089619445055	0.17946424176969294	0.02213921608756327	0.05886551156311853	0.7623524123258925	0.2318242522257934	source_fraction_adjusted	0.4106089619445055	0.17946424176969294		Within-output-class pairwise	2000	HSPC composition adjusted
MC0_vs_MC18	MC0 vs MC18 within Multi-lineage	within_lineage_pairwise	Multi-lineage	MC0	MC18	True	Myogenesis	LSK_d2_2|d2_2	True	0.276407891658772	0.24102101647860386	0.2514557307560066	-0.19598462015652646	0.7488004034740705	0.6777587850547672	source_fraction_adjusted	0.276407891658772	0.24102101647860386		Within-output-class pairwise	2000	HSPC composition adjusted
MC0_vs_MC18	MC0 vs MC18 within Multi-lineage	within_lineage_pairwise	Multi-lineage	MC0	MC18	True	Protein Secretion	LSK_d2_2|d2_2	True	0.4424970229701609	0.17702386103818094	0.012431738882767605	0.09553663093110298	0.7894574150092188	0.17759626975382295	source_fraction_adjusted	0.4424970229701609	0.17702386103818094		Within-output-class pairwise	2000	HSPC composition adjusted
MC0_vs_MC18	MC0 vs MC18 within Multi-lineage	within_lineage_pairwise	Multi-lineage	MC0	MC18	True	Interferon Alpha Response	LSK_d2_2|d2_2	True	0.20243896562415703	0.18748560770352218	0.2802502416951921	-0.16502607309435174	0.5699040043426657	0.7065237823996573	source_fraction_adjusted	0.20243896562415703	0.18748560770352218		Within-output-class pairwise	2000	HSPC composition adjusted
MC0_vs_MC18	MC0 vs MC18 within Multi-lineage	within_lineage_pairwise	Multi-lineage	MC0	MC18	True	Interferon Gamma Response	LSK_d2_2|d2_2	True	0.1587656433207983	0.2022446657764778	0.43244318818104355	-0.2376266176664386	0.5551579043080352	0.8071809653817951	source_fraction_adjusted	0.1587656433207983	0.2022446657764778		Within-output-class pairwise	2000	HSPC composition adjusted
MC0_vs_MC18	MC0 vs MC18 within Multi-lineage	within_lineage_pairwise	Multi-lineage	MC0	MC18	True	Apical Junction	LSK_d2_2|d2_2	True	0.27275762954323646	0.18285281287467078	0.13578341948522274	-0.08562729816296016	0.6311425572494331	0.5487355640030969	source_fraction_adjusted	0.27275762954323646	0.18285281287467078		Within-output-class pairwise	2000	HSPC composition adjusted
MC0_vs_MC18	MC0 vs MC18 within Multi-lineage	within_lineage_pairwise	Multi-lineage	MC0	MC18	True	Apical Surface	LSK_d2_2|d2_2	True	0.272108729607883	0.21850896058380634	0.2130223011800888	-0.15616096343565966	0.7003784226514257	0.6321136533533792	source_fraction_adjusted	0.272108729607883	0.21850896058380634		Within-output-class pairwise	2000	HSPC composition adjusted
MC0_vs_MC18	MC0 vs MC18 within Multi-lineage	within_lineage_pairwise	Multi-lineage	MC0	MC18	True	Hedgehog Signaling	LSK_d2_2|d2_2	True	0.28185421691605944	0.23594723418099653	0.23225718130553663	-0.18059386433053176	0.7443022981626506	0.6564703840764075	source_fraction_adjusted	0.28185421691605944	0.23594723418099653		Within-output-class pairwise	2000	HSPC composition adjusted
MC0_vs_MC18	MC0 vs MC18 within Multi-lineage	within_lineage_pairwise	Multi-lineage	MC0	MC18	True	Complement	LSK_d2_2|d2_2	True	0.11825740366860148	0.18316760863655343	0.5185228922766487	-0.24074451239337097	0.47725931973057395	0.8630425322045613	source_fraction_adjusted	0.11825740366860148	0.18316760863655343		Within-output-class pairwise	2000	HSPC composition adjusted
MC0_vs_MC18	MC0 vs MC18 within Multi-lineage	within_lineage_pairwise	Multi-lineage	MC0	MC18	True	Unfolded Protein Response	LSK_d2_2|d2_2	True	0.529935178674636	0.1930911929497447	0.006060659735261352	0.151483394761262	0.9083869625880101	0.12895020713322028	source_fraction_adjusted	0.529935178674636	0.1930911929497447		Within-output-class pairwise	2000	HSPC composition adjusted
MC0_vs_MC18	MC0 vs MC18 within Multi-lineage	within_lineage_pairwise	Multi-lineage	MC0	MC18	True	PI3K/AKT/mTOR Signaling	LSK_d2_2|d2_2	True	0.2572959617800687	0.18922602474106096	0.17391595117990022	-0.11358023165009601	0.6281721552102334	0.5988278381339401	source_fraction_adjusted	0.2572959617800687	0.18922602474106096		Within-output-class pairwise	2000	HSPC composition adjusted
MC0_vs_MC18	MC0 vs MC18 within Multi-lineage	within_lineage_pairwise	Multi-lineage	MC0	MC18	True	mTORC1 Signaling	LSK_d2_2|d2_2	True	0.6114155614980135	0.169077101558283	0.0002989666166042011	0.2800305318333577	0.9428005911626692	0.025456862786398582	source_fraction_adjusted	0.6114155614980135	0.169077101558283		Within-output-class pairwise	2000	HSPC composition adjusted
MC0_vs_MC18	MC0 vs MC18 within Multi-lineage	within_lineage_pairwise	Multi-lineage	MC0	MC18	True	E2F Targets	LSK_d2_2|d2_2	True	0.5534976969410594	0.18204190338569765	0.0023618875193757508	0.19670212262797193	0.9102932712541469	0.08588681888639094	source_fraction_adjusted	0.5534976969410594	0.18204190338569765		Within-output-class pairwise	2000	HSPC composition adjusted
MC0_vs_MC18	MC0 vs MC18 within Multi-lineage	within_lineage_pairwise	Multi-lineage	MC0	MC18	True	Myc Targets V1	LSK_d2_2|d2_2	True	0.4883012557951899	0.15593297027645206	0.0017392657600636954	0.1826782500509891	0.7939242615393907	0.07373406603747364	source_fraction_adjusted	0.4883012557951899	0.15593297027645206		Within-output-class pairwise	2000	HSPC composition adjusted
MC0_vs_MC18	MC0 vs MC18 within Multi-lineage	within_lineage_pairwise	Multi-lineage	MC0	MC18	True	Myc Targets V2	LSK_d2_2|d2_2	True	0.32597479358011805	0.19227524490216005	0.09000810121399165	-0.05087776154673429	0.7028273487069704	0.45922500619383494	source_fraction_adjusted	0.32597479358011805	0.19227524490216005		Within-output-class pairwise	2000	HSPC composition adjusted
MC0_vs_MC18	MC0 vs MC18 within Multi-lineage	within_lineage_pairwise	Multi-lineage	MC0	MC18	True	Epithelial Mesenchymal Transition	LSK_d2_2|d2_2	True	-0.05511472882515506	0.21622922099403277	0.7988078361613894	-0.4789162143786114	0.3686867567283013	0.9697724671979763	source_fraction_adjusted	-0.05511472882515506	0.21622922099403277		Within-output-class pairwise	2000	HSPC composition adjusted
MC0_vs_MC18	MC0 vs MC18 within Multi-lineage	within_lineage_pairwise	Multi-lineage	MC0	MC18	True	Inflammatory Response	LSK_d2_2|d2_2	True	0.18312400366469203	0.20901658826734887	0.3809637859824636	-0.22654098151074895	0.592788988840133	0.7998434192092639	source_fraction_adjusted	0.18312400366469203	0.20901658826734887		Within-output-class pairwise	2000	HSPC composition adjusted
MC0_vs_MC18	MC0 vs MC18 within Multi-lineage	within_lineage_pairwise	Multi-lineage	MC0	MC18	True	Xenobiotic Metabolism	LSK_d2_2|d2_2	True	0.4362259541453569	0.19063340208247154	0.022120196897263803	0.06259135181336978	0.809860556477344	0.2318242522257934	source_fraction_adjusted	0.4362259541453569	0.19063340208247154		Within-output-class pairwise	2000	HSPC composition adjusted
MC0_vs_MC18	MC0 vs MC18 within Multi-lineage	within_lineage_pairwise	Multi-lineage	MC0	MC18	True	Fatty Acid Metabolism	LSK_d2_2|d2_2	True	0.7465967902333754	0.19258861618764614	0.00010590875180507691	0.36913003867318134	1.1240635417935696	0.01537637551469472	source_fraction_adjusted	0.7465967902333754	0.19258861618764614		Within-output-class pairwise	2000	HSPC composition adjusted
MC0_vs_MC18	MC0 vs MC18 within Multi-lineage	within_lineage_pairwise	Multi-lineage	MC0	MC18	True	Oxidative Phosphorylation	LSK_d2_2|d2_2	True	0.4755473001204473	0.18328437216730614	0.009470456553997456	0.11631653174349177	0.8347780684974029	0.15784094256662426	source_fraction_adjusted	0.4755473001204473	0.18328437216730614		Within-output-class pairwise	2000	HSPC composition adjusted
MC0_vs_MC18	MC0 vs MC18 within Multi-lineage	within_lineage_pairwise	Multi-lineage	MC0	MC18	True	Glycolysis	LSK_d2_2|d2_2	True	0.3881552078487337	0.16819698147882067	0.02101350068607222	0.05849518184189467	0.7178152338555728	0.22595162028034646	source_fraction_adjusted	0.3881552078487337	0.16819698147882067		Within-output-class pairwise	2000	HSPC composition adjusted
MC0_vs_MC18	MC0 vs MC18 within Multi-lineage	within_lineage_pairwise	Multi-lineage	MC0	MC18	True	Reactive Oxygen Species Pathway	LSK_d2_2|d2_2	True	0.3130347746863697	0.1896302276614874	0.09878675051256866	-0.05863364191027676	0.6847031912830162	0.47954733258528476	source_fraction_adjusted	0.3130347746863697	0.1896302276614874		Within-output-class pairwise	2000	HSPC composition adjusted
MC0_vs_MC18	MC0 vs MC18 within Multi-lineage	within_lineage_pairwise	Multi-lineage	MC0	MC18	True	p53 Pathway	LSK_d2_2|d2_2	True	0.2534203156715994	0.1955372554660393	0.19496837988258198	-0.1298256626776455	0.6366662940208443	0.6140736374254551	source_fraction_adjusted	0.2534203156715994	0.1955372554660393		Within-output-class pairwise	2000	HSPC composition adjusted
MC0_vs_MC18	MC0 vs MC18 within Multi-lineage	within_lineage_pairwise	Multi-lineage	MC0	MC18	True	UV Response Up	LSK_d2_2|d2_2	True	0.368226836069163	0.20337516817087203	0.07020602441194045	-0.030381168895522892	0.7668348410338489	0.4141948342887342	source_fraction_adjusted	0.368226836069163	0.20337516817087203		Within-output-class pairwise	2000	HSPC composition adjusted
MC0_vs_MC18	MC0 vs MC18 within Multi-lineage	within_lineage_pairwise	Multi-lineage	MC0	MC18	True	UV Response Dn	LSK_d2_2|d2_2	True	0.34666762640860493	0.19231126990346606	0.07144506589567119	-0.03025553642335016	0.72359078924056	0.4164666874161799	source_fraction_adjusted	0.34666762640860493	0.19231126990346606		Within-output-class pairwise	2000	HSPC composition adjusted
MC0_vs_MC18	MC0 vs MC18 within Multi-lineage	within_lineage_pairwise	Multi-lineage	MC0	MC18	True	Angiogenesis	LSK_d2_2|d2_2	True	-0.16507636636253498	0.1727774763327478	0.33936151141789206	-0.5037139973144422	0.17356126458937227	0.7651894282252358	source_fraction_adjusted	-0.16507636636253498	0.1727774763327478		Within-output-class pairwise	2000	HSPC composition adjusted
MC0_vs_MC18	MC0 vs MC18 within Multi-lineage	within_lineage_pairwise	Multi-lineage	MC0	MC18	True	heme Metabolism	LSK_d2_2|d2_2	True	0.06627733934120272	0.1962876344966516	0.7356238113628042	-0.3184393548827963	0.45099403356520174	0.9532330169134059	source_fraction_adjusted	0.06627733934120272	0.1962876344966516		Within-output-class pairwise	2000	HSPC composition adjusted
MC0_vs_MC18	MC0 vs MC18 within Multi-lineage	within_lineage_pairwise	Multi-lineage	MC0	MC18	True	Coagulation	LSK_d2_2|d2_2	True	-0.008646440644869274	0.2454603831975878	0.9719000070224593	-0.489739951343542	0.4724470700538035	0.9924342988217272	source_fraction_adjusted	-0.008646440644869274	0.2454603831975878		Within-output-class pairwise	2000	HSPC composition adjusted
MC0_vs_MC18	MC0 vs MC18 within Multi-lineage	within_lineage_pairwise	Multi-lineage	MC0	MC18	True	IL-2/STAT5 Signaling	LSK_d2_2|d2_2	True	0.3585653939011092	0.18381828403129746	0.05109852783068777	-0.001711822500187976	0.7188426103024064	0.3552824967580934	source_fraction_adjusted	0.3585653939011092	0.18381828403129746		Within-output-class pairwise	2000	HSPC composition adjusted
MC0_vs_MC18	MC0 vs MC18 within Multi-lineage	within_lineage_pairwise	Multi-lineage	MC0	MC18	True	Bile Acid Metabolism	LSK_d2_2|d2_2	True	0.2454068080331928	0.2099654946415653	0.24248587505407038	-0.1661179994604129	0.6569316155267986	0.6680051654382104	source_fraction_adjusted	0.2454068080331928	0.2099654946415653		Within-output-class pairwise	2000	HSPC composition adjusted
MC0_vs_MC18	MC0 vs MC18 within Multi-lineage	within_lineage_pairwise	Multi-lineage	MC0	MC18	True	Pperoxisome	LSK_d2_2|d2_2	True	0.46238454343416646	0.18150860993459905	0.010851265676816772	0.10663420507842325	0.8181348817899097	0.1655387601073342	source_fraction_adjusted	0.46238454343416646	0.18150860993459905		Within-output-class pairwise	2000	HSPC composition adjusted
MC0_vs_MC18	MC0 vs MC18 within Multi-lineage	within_lineage_pairwise	Multi-lineage	MC0	MC18	True	Allograft Rejection	LSK_d2_2|d2_2	True	0.22155813022448978	0.1717084020621657	0.19694089974879503	-0.11498415366027814	0.5581004141092577	0.6154165150281014	source_fraction_adjusted	0.22155813022448978	0.1717084020621657		Within-output-class pairwise	2000	HSPC composition adjusted
MC0_vs_MC18	MC0 vs MC18 within Multi-lineage	within_lineage_pairwise	Multi-lineage	MC0	MC18	True	Spermatogenesis	LSK_d2_2|d2_2	True	0.14889247624063184	0.1900782948481378	0.4334381517935585	-0.2236541359045035	0.5214390883857671	0.8074638457394373	source_fraction_adjusted	0.14889247624063184	0.1900782948481378		Within-output-class pairwise	2000	HSPC composition adjusted
MC0_vs_MC18	MC0 vs MC18 within Multi-lineage	within_lineage_pairwise	Multi-lineage	MC0	MC18	True	KRAS Signaling Up	LSK_d2_2|d2_2	True	0.23277997599873754	0.20691339850912377	0.2605841136874725	-0.17276283299792874	0.6383227849954038	0.6885735083492754	source_fraction_adjusted	0.23277997599873754	0.20691339850912377		Within-output-class pairwise	2000	HSPC composition adjusted
MC0_vs_MC18	MC0 vs MC18 within Multi-lineage	within_lineage_pairwise	Multi-lineage	MC0	MC18	True	KRAS Signaling Dn	LSK_d2_2|d2_2	True	0.4158971649026859	0.22702745739931568	0.06696266751630295	-0.029068475101674207	0.860862804907046	0.41081391114296284	source_fraction_adjusted	0.4158971649026859	0.22702745739931568		Within-output-class pairwise	2000	HSPC composition adjusted
MC0_vs_MC18	MC0 vs MC18 within Multi-lineage	within_lineage_pairwise	Multi-lineage	MC0	MC18	True	Pancreas Beta Cells	LSK_d2_2|d2_2	True	0.2545859405872882	0.2225974717217576	0.2527458142412541	-0.18169708703702986	0.6908689682116063	0.6777587850547672	source_fraction_adjusted	0.2545859405872882	0.2225974717217576		Within-output-class pairwise	2000	HSPC composition adjusted
MC0_vs_MC4	MC0 vs MC4 within Multi-lineage	within_lineage_pairwise	Multi-lineage	MC0	MC4	True	TNF-alpha Signaling via NF-kB	LSK_d2_2	True	0.37242958590981556	0.20658394624102466	0.0714195939704533	-0.03246750850675145	0.7773266803263825	0.4164666874161799	source_fraction_adjusted	0.37242958590981556	0.20658394624102466		Within-output-class pairwise	2000	HSPC composition adjusted
MC0_vs_MC4	MC0 vs MC4 within Multi-lineage	within_lineage_pairwise	Multi-lineage	MC0	MC4	True	Hypoxia	LSK_d2_2	True	0.19534337858961207	0.22787496964371426	0.3913126492384861	-0.251283354890226	0.6419701120694501	0.8015543298375294	source_fraction_adjusted	0.19534337858961207	0.22787496964371426		Within-output-class pairwise	2000	HSPC composition adjusted
MC0_vs_MC4	MC0 vs MC4 within Multi-lineage	within_lineage_pairwise	Multi-lineage	MC0	MC4	True	Cholesterol Homeostasis	LSK_d2_2	True	0.34424870534895413	0.2149222567869065	0.10921401166722022	-0.07699117742945177	0.7654885881273601	0.5068577814205006	source_fraction_adjusted	0.34424870534895413	0.2149222567869065		Within-output-class pairwise	2000	HSPC composition adjusted
MC0_vs_MC4	MC0 vs MC4 within Multi-lineage	within_lineage_pairwise	Multi-lineage	MC0	MC4	True	Mitotic Spindle	LSK_d2_2	True	0.4266351793675673	0.21336495838446295	0.045548230868365375	0.008447545371132459	0.8448228133640021	0.3418738198422074	source_fraction_adjusted	0.4266351793675673	0.21336495838446295		Within-output-class pairwise	2000	HSPC composition adjusted
MC0_vs_MC4	MC0 vs MC4 within Multi-lineage	within_lineage_pairwise	Multi-lineage	MC0	MC4	True	Wnt-beta Catenin Signaling	LSK_d2_2	True	0.5477056464787491	0.24139011566398233	0.023270473843219248	0.07458971355338578	1.0208215794041124	0.2401395343197492	source_fraction_adjusted	0.5477056464787491	0.24139011566398233		Within-output-class pairwise	2000	HSPC composition adjusted
MC0_vs_MC4	MC0 vs MC4 within Multi-lineage	within_lineage_pairwise	Multi-lineage	MC0	MC4	True	TGF-beta Signaling	LSK_d2_2	True	0.4481663217611298	0.21614359189570112	0.038128961049424426	0.024532666156432126	0.8717999773658275	0.31381860946028334	source_fraction_adjusted	0.4481663217611298	0.21614359189570112		Within-output-class pairwise	2000	HSPC composition adjusted
MC0_vs_MC4	MC0 vs MC4 within Multi-lineage	within_lineage_pairwise	Multi-lineage	MC0	MC4	True	IL-6/JAK/STAT3 Signaling	LSK_d2_2	True	-0.14483061524036187	0.2508091301723983	0.5636331282103559	-0.6364074773720807	0.346746246891357	0.8745277396592024	source_fraction_adjusted	-0.14483061524036187	0.2508091301723983		Within-output-class pairwise	2000	HSPC composition adjusted
MC0_vs_MC4	MC0 vs MC4 within Multi-lineage	within_lineage_pairwise	Multi-lineage	MC0	MC4	True	DNA Repair	LSK_d2_2	True	0.30043695052028074	0.1972837715679123	0.12779197681108587	-0.08623213648705447	0.6871060375276159	0.5345998211587761	source_fraction_adjusted	0.30043695052028074	0.1972837715679123		Within-output-class pairwise	2000	HSPC composition adjusted
MC0_vs_MC4	MC0 vs MC4 within Multi-lineage	within_lineage_pairwise	Multi-lineage	MC0	MC4	True	G2-M Checkpoint	LSK_d2_2	True	0.46399952366529873	0.19012954372712745	0.014669429557286928	0.09135246556309556	0.836646581767502	0.19289474009066448	source_fraction_adjusted	0.46399952366529873	0.19012954372712745		Within-output-class pairwise	2000	HSPC composition adjusted
MC0_vs_MC4	MC0 vs MC4 within Multi-lineage	within_lineage_pairwise	Multi-lineage	MC0	MC4	True	Apoptosis	LSK_d2_2	True	0.2126131343690672	0.24377602496447356	0.38311788351456244	-0.2651790948556381	0.6904053635937726	0.7998434192092639	source_fraction_adjusted	0.2126131343690672	0.24377602496447356		Within-output-class pairwise	2000	HSPC composition adjusted
MC0_vs_MC4	MC0 vs MC4 within Multi-lineage	within_lineage_pairwise	Multi-lineage	MC0	MC4	True	Notch Signaling	LSK_d2_2	True	0.31482933580073524	0.23031854315840689	0.17164723454393882	-0.1365867137614763	0.7662453853629467	0.5988278381339401	source_fraction_adjusted	0.31482933580073524	0.23031854315840689		Within-output-class pairwise	2000	HSPC composition adjusted
MC0_vs_MC4	MC0 vs MC4 within Multi-lineage	within_lineage_pairwise	Multi-lineage	MC0	MC4	True	Adipogenesis	LSK_d2_2	True	0.44113757389080643	0.17350696478707014	0.011006965167819587	0.10107017184128958	0.7812049759403232	0.1655387601073342	source_fraction_adjusted	0.44113757389080643	0.17350696478707014		Within-output-class pairwise	2000	HSPC composition adjusted
MC0_vs_MC4	MC0 vs MC4 within Multi-lineage	within_lineage_pairwise	Multi-lineage	MC0	MC4	True	Estrogen Response Early	LSK_d2_2	True	0.36378275063279675	0.2041814802744367	0.07480407464040911	-0.03640559701517465	0.7639710982807681	0.4233966732116045	source_fraction_adjusted	0.36378275063279675	0.2041814802744367		Within-output-class pairwise	2000	HSPC composition adjusted
MC0_vs_MC4	MC0 vs MC4 within Multi-lineage	within_lineage_pairwise	Multi-lineage	MC0	MC4	True	Estrogen Response Late	LSK_d2_2	True	0.2847110494569213	0.23249168202983797	0.22072315376884843	-0.17096427402669923	0.7403863729405418	0.642571044450796	source_fraction_adjusted	0.2847110494569213	0.23249168202983797		Within-output-class pairwise	2000	HSPC composition adjusted
MC0_vs_MC4	MC0 vs MC4 within Multi-lineage	within_lineage_pairwise	Multi-lineage	MC0	MC4	True	Androgen Response	LSK_d2_2	True	0.4461045170965424	0.19044241732061168	0.019156879185911364	0.07284423801939655	0.8193647961736883	0.21285421317679293	source_fraction_adjusted	0.4461045170965424	0.19044241732061168		Within-output-class pairwise	2000	HSPC composition adjusted
MC0_vs_MC4	MC0 vs MC4 within Multi-lineage	within_lineage_pairwise	Multi-lineage	MC0	MC4	True	Myogenesis	LSK_d2_2	True	0.07334000980304947	0.23468436746042937	0.7546568558724371	-0.38663289815395585	0.5333129177600548	0.9603408687730388	source_fraction_adjusted	0.07334000980304947	0.23468436746042937		Within-output-class pairwise	2000	HSPC composition adjusted
MC0_vs_MC4	MC0 vs MC4 within Multi-lineage	within_lineage_pairwise	Multi-lineage	MC0	MC4	True	Protein Secretion	LSK_d2_2	True	0.3355438844769257	0.17438248633359635	0.05433159981479392	-0.00623950827147135	0.6773272772253227	0.37023561785978104	source_fraction_adjusted	0.3355438844769257	0.17438248633359635		Within-output-class pairwise	2000	HSPC composition adjusted
MC0_vs_MC4	MC0 vs MC4 within Multi-lineage	within_lineage_pairwise	Multi-lineage	MC0	MC4	True	Interferon Alpha Response	LSK_d2_2	True	0.07325617115745221	0.19014095298495523	0.7000351797908613	-0.29941324867918373	0.44592559099408813	0.9419872077863441	source_fraction_adjusted	0.07325617115745221	0.19014095298495523		Within-output-class pairwise	2000	HSPC composition adjusted
MC0_vs_MC4	MC0 vs MC4 within Multi-lineage	within_lineage_pairwise	Multi-lineage	MC0	MC4	True	Interferon Gamma Response	LSK_d2_2	True	-0.018675661387175052	0.20839780929962812	0.9285928143858019	-0.42712786207149256	0.3897765392971424	0.9883904357485916	source_fraction_adjusted	-0.018675661387175052	0.20839780929962812		Within-output-class pairwise	2000	HSPC composition adjusted
MC0_vs_MC4	MC0 vs MC4 within Multi-lineage	within_lineage_pairwise	Multi-lineage	MC0	MC4	True	Apical Junction	LSK_d2_2	True	0.4431675705693111	0.20365198360137957	0.029547604403721603	0.04401701733046548	0.8423181238081567	0.2761458355488	source_fraction_adjusted	0.4431675705693111	0.20365198360137957		Within-output-class pairwise	2000	HSPC composition adjusted
MC0_vs_MC4	MC0 vs MC4 within Multi-lineage	within_lineage_pairwise	Multi-lineage	MC0	MC4	True	Apical Surface	LSK_d2_2	True	0.5200293648267986	0.20096744297694805	0.009663874973221446	0.1261404145268734	0.9139183151267238	0.15841438690125675	source_fraction_adjusted	0.5200293648267986	0.20096744297694805		Within-output-class pairwise	2000	HSPC composition adjusted
MC0_vs_MC4	MC0 vs MC4 within Multi-lineage	within_lineage_pairwise	Multi-lineage	MC0	MC4	True	Hedgehog Signaling	LSK_d2_2	True	0.28437345790082075	0.2993891755359375	0.34219076811050475	-0.3024185435107571	0.8711654593123985	0.7681049789236919	source_fraction_adjusted	0.28437345790082075	0.2993891755359375		Within-output-class pairwise	2000	HSPC composition adjusted
MC0_vs_MC4	MC0 vs MC4 within Multi-lineage	within_lineage_pairwise	Multi-lineage	MC0	MC4	True	Complement	LSK_d2_2	True	-0.02287416880485231	0.17515722013475038	0.8960979039789767	-0.36617601190111704	0.3204276742914124	0.9815590714014454	source_fraction_adjusted	-0.02287416880485231	0.17515722013475038		Within-output-class pairwise	2000	HSPC composition adjusted
MC0_vs_MC4	MC0 vs MC4 within Multi-lineage	within_lineage_pairwise	Multi-lineage	MC0	MC4	True	Unfolded Protein Response	LSK_d2_2	True	0.5320003631108551	0.2087480990834926	0.010817862073734093	0.1228616070660109	0.9411391191556993	0.1655387601073342	source_fraction_adjusted	0.5320003631108551	0.2087480990834926		Within-output-class pairwise	2000	HSPC composition adjusted
MC0_vs_MC4	MC0 vs MC4 within Multi-lineage	within_lineage_pairwise	Multi-lineage	MC0	MC4	True	PI3K/AKT/mTOR Signaling	LSK_d2_2	True	-0.028582398539269728	0.21085358120779352	0.8921725518385197	-0.4418478237178366	0.3846830266392971	0.9812025493566829	source_fraction_adjusted	-0.028582398539269728	0.21085358120779352		Within-output-class pairwise	2000	HSPC composition adjusted
MC0_vs_MC4	MC0 vs MC4 within Multi-lineage	within_lineage_pairwise	Multi-lineage	MC0	MC4	True	mTORC1 Signaling	LSK_d2_2	True	0.5083950326862693	0.17811039525836941	0.004312070333969931	0.15930507270767164	0.8574849926648669	0.11010859378400041	source_fraction_adjusted	0.5083950326862693	0.17811039525836941		Within-output-class pairwise	2000	HSPC composition adjusted
MC0_vs_MC4	MC0 vs MC4 within Multi-lineage	within_lineage_pairwise	Multi-lineage	MC0	MC4	True	E2F Targets	LSK_d2_2	True	0.4623085482452144	0.19940098638962295	0.020422881328348613	0.07148979643979192	0.8531273000506369	0.2219878405255284	source_fraction_adjusted	0.4623085482452144	0.19940098638962295		Within-output-class pairwise	2000	HSPC composition adjusted
MC0_vs_MC4	MC0 vs MC4 within Multi-lineage	within_lineage_pairwise	Multi-lineage	MC0	MC4	True	Myc Targets V1	LSK_d2_2	True	0.5521160030019412	0.18564701996393124	0.00293935964499986	0.18825453003544756	0.9159774759684348	0.0963288759829056	source_fraction_adjusted	0.5521160030019412	0.18564701996393124		Within-output-class pairwise	2000	HSPC composition adjusted
MC0_vs_MC4	MC0 vs MC4 within Multi-lineage	within_lineage_pairwise	Multi-lineage	MC0	MC4	True	Myc Targets V2	LSK_d2_2	True	0.5833888155234486	0.19568061176231577	0.002869977266045091	0.19986186399654476	0.9669157670503523	0.0956659088681697	source_fraction_adjusted	0.5833888155234486	0.19568061176231577		Within-output-class pairwise	2000	HSPC composition adjusted
MC0_vs_MC4	MC0 vs MC4 within Multi-lineage	within_lineage_pairwise	Multi-lineage	MC0	MC4	True	Epithelial Mesenchymal Transition	LSK_d2_2	True	0.13896269898312222	0.22019448926471952	0.5279812079063436	-0.2926105695699196	0.5705359675361641	0.8630425322045613	source_fraction_adjusted	0.13896269898312222	0.22019448926471952		Within-output-class pairwise	2000	HSPC composition adjusted
MC0_vs_MC4	MC0 vs MC4 within Multi-lineage	within_lineage_pairwise	Multi-lineage	MC0	MC4	True	Inflammatory Response	LSK_d2_2	True	0.0281238592624445	0.24523987853133355	0.9086995750775024	-0.4525374702319469	0.5087851887568359	0.9858005842480536	source_fraction_adjusted	0.0281238592624445	0.24523987853133355		Within-output-class pairwise	2000	HSPC composition adjusted
MC0_vs_MC4	MC0 vs MC4 within Multi-lineage	within_lineage_pairwise	Multi-lineage	MC0	MC4	True	Xenobiotic Metabolism	LSK_d2_2	True	0.23971654215580812	0.24240231443809765	0.3227021928186451	-0.2353832639120168	0.714816348223633	0.7522195636798253	source_fraction_adjusted	0.23971654215580812	0.24240231443809765		Within-output-class pairwise	2000	HSPC composition adjusted
MC0_vs_MC4	MC0 vs MC4 within Multi-lineage	within_lineage_pairwise	Multi-lineage	MC0	MC4	True	Fatty Acid Metabolism	LSK_d2_2	True	0.5040229934291346	0.19516286775509847	0.009806568021135297	0.12151080150958815	0.886535185348681	0.15841438690125675	source_fraction_adjusted	0.5040229934291346	0.19516286775509847		Within-output-class pairwise	2000	HSPC composition adjusted
MC0_vs_MC4	MC0 vs MC4 within Multi-lineage	within_lineage_pairwise	Multi-lineage	MC0	MC4	True	Oxidative Phosphorylation	LSK_d2_2	True	0.45939406719208986	0.1928889110302042	0.017235223206835053	0.08133874855573886	0.8374493858284409	0.20729427118776875	source_fraction_adjusted	0.45939406719208986	0.1928889110302042		Within-output-class pairwise	2000	HSPC composition adjusted
MC0_vs_MC4	MC0 vs MC4 within Multi-lineage	within_lineage_pairwise	Multi-lineage	MC0	MC4	True	Glycolysis	LSK_d2_2	True	0.3040101889812964	0.1907930530709392	0.1110698532922917	-0.0699373235381836	0.6779577015007764	0.5068577814205006	source_fraction_adjusted	0.3040101889812964	0.1907930530709392		Within-output-class pairwise	2000	HSPC composition adjusted
MC0_vs_MC4	MC0 vs MC4 within Multi-lineage	within_lineage_pairwise	Multi-lineage	MC0	MC4	True	Reactive Oxygen Species Pathway	LSK_d2_2	True	0.11856624876441875	0.1862893986188179	0.5244749021432242	-0.24655426323009005	0.4836867607589275	0.8630425322045613	source_fraction_adjusted	0.11856624876441875	0.1862893986188179		Within-output-class pairwise	2000	HSPC composition adjusted
MC0_vs_MC4	MC0 vs MC4 within Multi-lineage	within_lineage_pairwise	Multi-lineage	MC0	MC4	True	p53 Pathway	LSK_d2_2	True	0.0847305570216279	0.18527627315348374	0.6474410106771697	-0.27840426554900555	0.44786537959226136	0.9141793034752759	source_fraction_adjusted	0.0847305570216279	0.18527627315348374		Within-output-class pairwise	2000	HSPC composition adjusted
MC0_vs_MC4	MC0 vs MC4 within Multi-lineage	within_lineage_pairwise	Multi-lineage	MC0	MC4	True	UV Response Up	LSK_d2_2	True	0.11764753282046164	0.1968696899902388	0.5501129458085486	-0.26820996920797197	0.5035050348488952	0.8696183018169609	source_fraction_adjusted	0.11764753282046164	0.1968696899902388		Within-output-class pairwise	2000	HSPC composition adjusted
MC0_vs_MC4	MC0 vs MC4 within Multi-lineage	within_lineage_pairwise	Multi-lineage	MC0	MC4	True	UV Response Dn	LSK_d2_2	True	0.20253188233855302	0.23056007881905574	0.3797080751350784	-0.2493575684195124	0.6544213330966184	0.7998434192092639	source_fraction_adjusted	0.20253188233855302	0.23056007881905574		Within-output-class pairwise	2000	HSPC composition adjusted
MC0_vs_MC4	MC0 vs MC4 within Multi-lineage	within_lineage_pairwise	Multi-lineage	MC0	MC4	True	Angiogenesis	LSK_d2_2	True	-0.35703441355018006	0.2123366234882805	0.09267462835940417	-0.7732065481860515	0.05913772108569143	0.46394258327035187	source_fraction_adjusted	-0.35703441355018006	0.2123366234882805		Within-output-class pairwise	2000	HSPC composition adjusted
MC0_vs_MC4	MC0 vs MC4 within Multi-lineage	within_lineage_pairwise	Multi-lineage	MC0	MC4	True	heme Metabolism	LSK_d2_2	True	-0.12136887375846271	0.20349999519103862	0.5509031942010447	-0.5202215351869726	0.27748378767004717	0.8696183018169609	source_fraction_adjusted	-0.12136887375846271	0.20349999519103862		Within-output-class pairwise	2000	HSPC composition adjusted
MC0_vs_MC4	MC0 vs MC4 within Multi-lineage	within_lineage_pairwise	Multi-lineage	MC0	MC4	True	Coagulation	LSK_d2_2	True	0.11286995463542021	0.22699106176010006	0.6190169622039323	-0.332024351226883	0.5577642604977234	0.9030152621501565	source_fraction_adjusted	0.11286995463542021	0.22699106176010006		Within-output-class pairwise	2000	HSPC composition adjusted
MC0_vs_MC4	MC0 vs MC4 within Multi-lineage	within_lineage_pairwise	Multi-lineage	MC0	MC4	True	IL-2/STAT5 Signaling	LSK_d2_2	True	0.22610558046013812	0.23258793248737353	0.33098614938999293	-0.22975839045374757	0.6819695513740238	0.75718693967216	source_fraction_adjusted	0.22610558046013812	0.23258793248737353		Within-output-class pairwise	2000	HSPC composition adjusted
MC0_vs_MC4	MC0 vs MC4 within Multi-lineage	within_lineage_pairwise	Multi-lineage	MC0	MC4	True	Bile Acid Metabolism	LSK_d2_2	True	0.07792606971894912	0.22765786752453793	0.7321291625710342	-0.368275151426336	0.5241272908642343	0.9520535274005647	source_fraction_adjusted	0.07792606971894912	0.22765786752453793		Within-output-class pairwise	2000	HSPC composition adjusted
MC0_vs_MC4	MC0 vs MC4 within Multi-lineage	within_lineage_pairwise	Multi-lineage	MC0	MC4	True	Pperoxisome	LSK_d2_2	True	0.2854998332028273	0.1735883811011467	0.10003285430941196	-0.05472714189003358	0.6257268082956882	0.4820788951527977	source_fraction_adjusted	0.2854998332028273	0.1735883811011467		Within-output-class pairwise	2000	HSPC composition adjusted
MC0_vs_MC4	MC0 vs MC4 within Multi-lineage	within_lineage_pairwise	Multi-lineage	MC0	MC4	True	Allograft Rejection	LSK_d2_2	True	0.17216712261110045	0.20587869204014517	0.40301136186697417	-0.2313476989717972	0.5756819441939981	0.8015674874783711	source_fraction_adjusted	0.17216712261110045	0.20587869204014517		Within-output-class pairwise	2000	HSPC composition adjusted
MC0_vs_MC4	MC0 vs MC4 within Multi-lineage	within_lineage_pairwise	Multi-lineage	MC0	MC4	True	Spermatogenesis	LSK_d2_2	True	0.056015631610352654	0.2022338438861316	0.7817920402608272	-0.34035541886156107	0.4523866820822664	0.9697724671979763	source_fraction_adjusted	0.056015631610352654	0.2022338438861316		Within-output-class pairwise	2000	HSPC composition adjusted
MC0_vs_MC4	MC0 vs MC4 within Multi-lineage	within_lineage_pairwise	Multi-lineage	MC0	MC4	True	KRAS Signaling Up	LSK_d2_2	True	0.14212832201071432	0.19432209529852598	0.46453127825095164	-0.23873598617475675	0.5229926301961854	0.82804149420847	source_fraction_adjusted	0.14212832201071432	0.19432209529852598		Within-output-class pairwise	2000	HSPC composition adjusted
MC0_vs_MC4	MC0 vs MC4 within Multi-lineage	within_lineage_pairwise	Multi-lineage	MC0	MC4	True	KRAS Signaling Dn	LSK_d2_2	True	0.13183089141120194	0.2453775244743231	0.5910898253620624	-0.349100219174067	0.6127620019964709	0.8875222603033971	source_fraction_adjusted	0.13183089141120194	0.2453775244743231		Within-output-class pairwise	2000	HSPC composition adjusted
MC0_vs_MC4	MC0 vs MC4 within Multi-lineage	within_lineage_pairwise	Multi-lineage	MC0	MC4	True	Pancreas Beta Cells	LSK_d2_2	True	0.12065995000498386	0.2678271968248469	0.6523397318510633	-0.4042717098520364	0.6455916098620041	0.9155645359313169	source_fraction_adjusted	0.12065995000498386	0.2678271968248469		Within-output-class pairwise	2000	HSPC composition adjusted
MC0_vs_MC11	MC0 vs MC11 within Multi-lineage	within_lineage_pairwise	Multi-lineage	MC0	MC11	True	TNF-alpha Signaling via NF-kB	LSK_d2_2|d2_2	True	-0.10690278109058537	0.3721420657333911	0.7739106734951346	-0.8362878270603693	0.6224822648791986	0.9667349621348869	source_fraction_adjusted	-0.10690278109058537	0.3721420657333911		Within-output-class pairwise	2000	HSPC composition adjusted
MC0_vs_MC11	MC0 vs MC11 within Multi-lineage	within_lineage_pairwise	Multi-lineage	MC0	MC11	True	Hypoxia	LSK_d2_2|d2_2	True	0.45206474532525787	0.369801158148345	0.22153615236563362	-0.2727322060866991	1.1768616967372147	0.6440004429233536	source_fraction_adjusted	0.45206474532525787	0.369801158148345		Within-output-class pairwise	2000	HSPC composition adjusted
MC0_vs_MC11	MC0 vs MC11 within Multi-lineage	within_lineage_pairwise	Multi-lineage	MC0	MC11	True	Cholesterol Homeostasis	LSK_d2_2|d2_2	True	0.3618906442321013	0.3495878313879086	0.3005790966727133	-0.3232889147216606	1.0470702031858632	0.7281614026891745	source_fraction_adjusted	0.3618906442321013	0.3495878313879086		Within-output-class pairwise	2000	HSPC composition adjusted
MC0_vs_MC11	MC0 vs MC11 within Multi-lineage	within_lineage_pairwise	Multi-lineage	MC0	MC11	True	Mitotic Spindle	LSK_d2_2|d2_2	True	0.4241783672033773	0.2864078217739653	0.13859877391324069	-0.13717064836416137	0.985527382770916	0.5532885186157313	source_fraction_adjusted	0.4241783672033773	0.2864078217739653		Within-output-class pairwise	2000	HSPC composition adjusted
MC0_vs_MC11	MC0 vs MC11 within Multi-lineage	within_lineage_pairwise	Multi-lineage	MC0	MC11	True	Wnt-beta Catenin Signaling	LSK_d2_2|d2_2	True	0.5889953450793326	0.3199824378568979	0.06566385148231318	-0.0381587088055132	1.2161493989641783	0.4105815168829667	source_fraction_adjusted	0.5889953450793326	0.3199824378568979		Within-output-class pairwise	2000	HSPC composition adjusted
MC0_vs_MC11	MC0 vs MC11 within Multi-lineage	within_lineage_pairwise	Multi-lineage	MC0	MC11	True	TGF-beta Signaling	LSK_d2_2|d2_2	True	0.21691921450678536	0.3263148565288141	0.5062076364238888	-0.4226461519100451	0.8564845809236159	0.8556023225619624	source_fraction_adjusted	0.21691921450678536	0.3263148565288141		Within-output-class pairwise	2000	HSPC composition adjusted
MC0_vs_MC11	MC0 vs MC11 within Multi-lineage	within_lineage_pairwise	Multi-lineage	MC0	MC11	True	IL-6/JAK/STAT3 Signaling	LSK_d2_2|d2_2	True	-0.194298410408555	0.35922690586874156	0.5885907545289419	-0.8983702081890487	0.5097733873719387	0.8866138953204704	source_fraction_adjusted	-0.194298410408555	0.35922690586874156		Within-output-class pairwise	2000	HSPC composition adjusted
MC0_vs_MC11	MC0 vs MC11 within Multi-lineage	within_lineage_pairwise	Multi-lineage	MC0	MC11	True	DNA Repair	LSK_d2_2|d2_2	True	0.5637353892407873	0.2634227383559715	0.03235147530350758	0.04743630935416521	1.0800344691274093	0.28621830929189196	source_fraction_adjusted	0.5637353892407873	0.2634227383559715		Within-output-class pairwise	2000	HSPC composition adjusted
MC0_vs_MC11	MC0 vs MC11 within Multi-lineage	within_lineage_pairwise	Multi-lineage	MC0	MC11	True	G2-M Checkpoint	LSK_d2_2|d2_2	True	0.3564562630163407	0.2791589330158989	0.2016398037461492	-0.19068519165745057	0.903597717690132	0.6181130889026172	source_fraction_adjusted	0.3564562630163407	0.2791589330158989		Within-output-class pairwise	2000	HSPC composition adjusted
MC0_vs_MC11	MC0 vs MC11 within Multi-lineage	within_lineage_pairwise	Multi-lineage	MC0	MC11	True	Apoptosis	LSK_d2_2|d2_2	True	-0.20729540409751052	0.33989631187923275	0.5419423907264656	-0.8734799338588004	0.45888912566377943	0.8676996989091851	source_fraction_adjusted	-0.20729540409751052	0.33989631187923275		Within-output-class pairwise	2000	HSPC composition adjusted
MC0_vs_MC11	MC0 vs MC11 within Multi-lineage	within_lineage_pairwise	Multi-lineage	MC0	MC11	True	Notch Signaling	LSK_d2_2|d2_2	True	-0.18369946001153153	0.39168394129591766	0.639070198922262	-0.9513858782742308	0.5839869582511679	0.9129945695878044	source_fraction_adjusted	-0.18369946001153153	0.39168394129591766		Within-output-class pairwise	2000	HSPC composition adjusted
MC0_vs_MC11	MC0 vs MC11 within Multi-lineage	within_lineage_pairwise	Multi-lineage	MC0	MC11	True	Adipogenesis	LSK_d2_2|d2_2	True	0.5155893194337312	0.2520193864560755	0.040772904828297596	0.021640398573941677	1.0095382402935207	0.32428154511408125	source_fraction_adjusted	0.5155893194337312	0.2520193864560755		Within-output-class pairwise	2000	HSPC composition adjusted
MC0_vs_MC11	MC0 vs MC11 within Multi-lineage	within_lineage_pairwise	Multi-lineage	MC0	MC11	True	Estrogen Response Early	LSK_d2_2|d2_2	True	0.07419757899938631	0.2914993283186587	0.7990801549248674	-0.49713060602280146	0.645525764021574	0.9697724671979763	source_fraction_adjusted	0.07419757899938631	0.2914993283186587		Within-output-class pairwise	2000	HSPC composition adjusted
MC0_vs_MC11	MC0 vs MC11 within Multi-lineage	within_lineage_pairwise	Multi-lineage	MC0	MC11	True	Estrogen Response Late	LSK_d2_2|d2_2	True	0.22786834366950245	0.28983932249023076	0.43175705936669995	-0.3402062897148399	0.7959429770538449	0.8071809653817951	source_fraction_adjusted	0.22786834366950245	0.28983932249023076		Within-output-class pairwise	2000	HSPC composition adjusted
MC0_vs_MC11	MC0 vs MC11 within Multi-lineage	within_lineage_pairwise	Multi-lineage	MC0	MC11	True	Androgen Response	LSK_d2_2|d2_2	True	0.395894421618498	0.29720040643490686	0.18283422863927756	-0.1866076711845855	0.9783965144215816	0.6059722039007474	source_fraction_adjusted	0.395894421618498	0.29720040643490686		Within-output-class pairwise	2000	HSPC composition adjusted
MC0_vs_MC11	MC0 vs MC11 within Multi-lineage	within_lineage_pairwise	Multi-lineage	MC0	MC11	True	Myogenesis	LSK_d2_2|d2_2	True	0.24892128538688552	0.3783458321982938	0.510589546123675	-0.49262291942260517	0.9904654901963762	0.8570872787523406	source_fraction_adjusted	0.24892128538688552	0.3783458321982938		Within-output-class pairwise	2000	HSPC composition adjusted
MC0_vs_MC11	MC0 vs MC11 within Multi-lineage	within_lineage_pairwise	Multi-lineage	MC0	MC11	True	Protein Secretion	LSK_d2_2|d2_2	True	0.6786758911605213	0.2859244764547803	0.017614695720283693	0.11827421501068125	1.2390775673103613	0.20729427118776875	source_fraction_adjusted	0.6786758911605213	0.2859244764547803		Within-output-class pairwise	2000	HSPC composition adjusted
MC0_vs_MC11	MC0 vs MC11 within Multi-lineage	within_lineage_pairwise	Multi-lineage	MC0	MC11	True	Interferon Alpha Response	LSK_d2_2|d2_2	True	-0.023219983522738685	0.3880321129984276	0.9522827760301912	-0.7837489498446334	0.737308982799156	0.9904811902723245	source_fraction_adjusted	-0.023219983522738685	0.3880321129984276		Within-output-class pairwise	2000	HSPC composition adjusted
MC0_vs_MC11	MC0 vs MC11 within Multi-lineage	within_lineage_pairwise	Multi-lineage	MC0	MC11	True	Interferon Gamma Response	LSK_d2_2|d2_2	True	0.08734979612796764	0.3681296710014789	0.8124396025209857	-0.6341711006755102	0.8088706929314455	0.970427403955953	source_fraction_adjusted	0.08734979612796764	0.3681296710014789		Within-output-class pairwise	2000	HSPC composition adjusted
MC0_vs_MC11	MC0 vs MC11 within Multi-lineage	within_lineage_pairwise	Multi-lineage	MC0	MC11	True	Apical Junction	LSK_d2_2|d2_2	True	0.38248546770214853	0.29035989600132417	0.18774457439588677	-0.1866094710152425	0.9515804064195396	0.606509021216116	source_fraction_adjusted	0.38248546770214853	0.29035989600132417		Within-output-class pairwise	2000	HSPC composition adjusted
MC0_vs_MC11	MC0 vs MC11 within Multi-lineage	within_lineage_pairwise	Multi-lineage	MC0	MC11	True	Apical Surface	LSK_d2_2|d2_2	True	-0.41715836044277166	0.34923796477079894	0.23228959206824307	-1.1016521934276058	0.26733547254206247	0.6564703840764075	source_fraction_adjusted	-0.41715836044277166	0.34923796477079894		Within-output-class pairwise	2000	HSPC composition adjusted
MC0_vs_MC11	MC0 vs MC11 within Multi-lineage	within_lineage_pairwise	Multi-lineage	MC0	MC11	True	Hedgehog Signaling	LSK_d2_2|d2_2	True	0.4889846667734235	0.42752541264633354	0.2527249284749745	-0.3489497444890152	1.3269190780358622	0.6777587850547672	source_fraction_adjusted	0.4889846667734235	0.42752541264633354		Within-output-class pairwise	2000	HSPC composition adjusted
MC0_vs_MC11	MC0 vs MC11 within Multi-lineage	within_lineage_pairwise	Multi-lineage	MC0	MC11	True	Complement	LSK_d2_2|d2_2	True	-0.08002081555382873	0.31595978789384205	0.8000652505583912	-0.6992906203886737	0.5392489892810162	0.9697724671979763	source_fraction_adjusted	-0.08002081555382873	0.31595978789384205		Within-output-class pairwise	2000	HSPC composition adjusted
MC0_vs_MC11	MC0 vs MC11 within Multi-lineage	within_lineage_pairwise	Multi-lineage	MC0	MC11	True	Unfolded Protein Response	LSK_d2_2|d2_2	True	0.5489443021040042	0.25642979024427415	0.03229664936727562	0.046351148662066355	1.051537455545942	0.28621830929189196	source_fraction_adjusted	0.5489443021040042	0.25642979024427415		Within-output-class pairwise	2000	HSPC composition adjusted
MC0_vs_MC11	MC0 vs MC11 within Multi-lineage	within_lineage_pairwise	Multi-lineage	MC0	MC11	True	PI3K/AKT/mTOR Signaling	LSK_d2_2|d2_2	True	0.04313746225569596	0.31093158009970134	0.8896586204628707	-0.5662772363958497	0.6525521609072416	0.9800723427362152	source_fraction_adjusted	0.04313746225569596	0.31093158009970134		Within-output-class pairwise	2000	HSPC composition adjusted
MC0_vs_MC11	MC0 vs MC11 within Multi-lineage	within_lineage_pairwise	Multi-lineage	MC0	MC11	True	mTORC1 Signaling	LSK_d2_2|d2_2	True	0.6977607060106492	0.2452982834651172	0.004447564284994491	0.21698490494952244	1.178536507071776	0.11010859378400041	source_fraction_adjusted	0.6977607060106492	0.2452982834651172		Within-output-class pairwise	2000	HSPC composition adjusted
MC0_vs_MC11	MC0 vs MC11 within Multi-lineage	within_lineage_pairwise	Multi-lineage	MC0	MC11	True	E2F Targets	LSK_d2_2|d2_2	True	0.39505150258891564	0.3019511119455512	0.1907616236678099	-0.19676180191618675	0.986864807094018	0.606509021216116	source_fraction_adjusted	0.39505150258891564	0.3019511119455512		Within-output-class pairwise	2000	HSPC composition adjusted
MC0_vs_MC11	MC0 vs MC11 within Multi-lineage	within_lineage_pairwise	Multi-lineage	MC0	MC11	True	Myc Targets V1	LSK_d2_2|d2_2	True	0.4791259190298821	0.2350762637427631	0.041532708963747646	0.01838490847382751	0.9398669295859368	0.32589206598704423	source_fraction_adjusted	0.4791259190298821	0.2350762637427631		Within-output-class pairwise	2000	HSPC composition adjusted
MC0_vs_MC11	MC0 vs MC11 within Multi-lineage	within_lineage_pairwise	Multi-lineage	MC0	MC11	True	Myc Targets V2	LSK_d2_2|d2_2	True	0.31293466071989134	0.24881396127307334	0.2084983214807038	-0.17473174222607618	0.8006010636658589	0.6289542126114744	source_fraction_adjusted	0.31293466071989134	0.24881396127307334		Within-output-class pairwise	2000	HSPC composition adjusted
MC0_vs_MC11	MC0 vs MC11 within Multi-lineage	within_lineage_pairwise	Multi-lineage	MC0	MC11	True	Epithelial Mesenchymal Transition	LSK_d2_2|d2_2	True	-0.3684107404402251	0.35643900831030645	0.30132925947882616	-1.0670183594135987	0.33019687853314855	0.7281614026891745	source_fraction_adjusted	-0.3684107404402251	0.35643900831030645		Within-output-class pairwise	2000	HSPC composition adjusted
MC0_vs_MC11	MC0 vs MC11 within Multi-lineage	within_lineage_pairwise	Multi-lineage	MC0	MC11	True	Inflammatory Response	LSK_d2_2|d2_2	True	-0.12290458568488184	0.37693386357094943	0.7443758887114371	-0.861681382837477	0.6158722114677133	0.9560471712577207	source_fraction_adjusted	-0.12290458568488184	0.37693386357094943		Within-output-class pairwise	2000	HSPC composition adjusted
MC0_vs_MC11	MC0 vs MC11 within Multi-lineage	within_lineage_pairwise	Multi-lineage	MC0	MC11	True	Xenobiotic Metabolism	LSK_d2_2|d2_2	True	0.4702313760869924	0.29284644005247507	0.10833395088779871	-0.10373709941662668	1.0441998515906115	0.5062334153635454	source_fraction_adjusted	0.4702313760869924	0.29284644005247507		Within-output-class pairwise	2000	HSPC composition adjusted
MC0_vs_MC11	MC0 vs MC11 within Multi-lineage	within_lineage_pairwise	Multi-lineage	MC0	MC11	True	Fatty Acid Metabolism	LSK_d2_2|d2_2	True	0.624584450256799	0.2827815647144411	0.027194330991622495	0.0703427679246118	1.1788261325889862	0.26531054625973166	source_fraction_adjusted	0.624584450256799	0.2827815647144411		Within-output-class pairwise	2000	HSPC composition adjusted
MC0_vs_MC11	MC0 vs MC11 within Multi-lineage	within_lineage_pairwise	Multi-lineage	MC0	MC11	True	Oxidative Phosphorylation	LSK_d2_2|d2_2	True	0.4543805930641938	0.2532964086402109	0.07283406924788557	-0.042071245283959724	0.9508324314123473	0.4164666874161799	source_fraction_adjusted	0.4543805930641938	0.2532964086402109		Within-output-class pairwise	2000	HSPC composition adjusted
MC0_vs_MC11	MC0 vs MC11 within Multi-lineage	within_lineage_pairwise	Multi-lineage	MC0	MC11	True	Glycolysis	LSK_d2_2|d2_2	True	0.727669560316502	0.2976108831437932	0.014483736396960996	0.1443629479475087	1.3109761726854954	0.19183756817166883	source_fraction_adjusted	0.727669560316502	0.2976108831437932		Within-output-class pairwise	2000	HSPC composition adjusted
MC0_vs_MC11	MC0 vs MC11 within Multi-lineage	within_lineage_pairwise	Multi-lineage	MC0	MC11	True	Reactive Oxygen Species Pathway	LSK_d2_2|d2_2	True	0.40145372176779925	0.30583639764190246	0.18930358678833514	-0.19797460277180023	1.0008820463073986	0.606509021216116	source_fraction_adjusted	0.40145372176779925	0.30583639764190246		Within-output-class pairwise	2000	HSPC composition adjusted
MC0_vs_MC11	MC0 vs MC11 within Multi-lineage	within_lineage_pairwise	Multi-lineage	MC0	MC11	True	p53 Pathway	LSK_d2_2|d2_2	True	0.03589652186686278	0.28995565591435873	0.9014735999615899	-0.5324061208389687	0.6041991645726942	0.9841414846742248	source_fraction_adjusted	0.03589652186686278	0.28995565591435873		Within-output-class pairwise	2000	HSPC composition adjusted
MC0_vs_MC11	MC0 vs MC11 within Multi-lineage	within_lineage_pairwise	Multi-lineage	MC0	MC11	True	UV Response Up	LSK_d2_2|d2_2	True	0.5728843513356269	0.2738309042680329	0.03642868393509385	0.036185641116247	1.1095830615550066	0.308717660466897	source_fraction_adjusted	0.5728843513356269	0.2738309042680329		Within-output-class pairwise	2000	HSPC composition adjusted
MC0_vs_MC11	MC0 vs MC11 within Multi-lineage	within_lineage_pairwise	Multi-lineage	MC0	MC11	True	UV Response Dn	LSK_d2_2|d2_2	True	-0.10828284667644511	0.3326095660118685	0.7447607464097643	-0.7601856169732051	0.5436199236203147	0.9560471712577207	source_fraction_adjusted	-0.10828284667644511	0.3326095660118685		Within-output-class pairwise	2000	HSPC composition adjusted
MC0_vs_MC11	MC0 vs MC11 within Multi-lineage	within_lineage_pairwise	Multi-lineage	MC0	MC11	True	Angiogenesis	LSK_d2_2|d2_2	True	-0.8373569331899287	0.35375686051121297	0.017930954457741996	-1.5307076390758656	-0.1440062273039916	0.20729427118776875	source_fraction_adjusted	-0.8373569331899287	0.35375686051121297		Within-output-class pairwise	2000	HSPC composition adjusted
MC0_vs_MC11	MC0 vs MC11 within Multi-lineage	within_lineage_pairwise	Multi-lineage	MC0	MC11	True	heme Metabolism	LSK_d2_2|d2_2	True	-0.11363886377615731	0.2984207856684404	0.7033510908206682	-0.6985328559244471	0.47125512837213257	0.9419872077863441	source_fraction_adjusted	-0.11363886377615731	0.2984207856684404		Within-output-class pairwise	2000	HSPC composition adjusted
MC0_vs_MC11	MC0 vs MC11 within Multi-lineage	within_lineage_pairwise	Multi-lineage	MC0	MC11	True	Coagulation	LSK_d2_2|d2_2	True	0.032136167723240926	0.3843094625051269	0.9333581294868878	-0.721096537704754	0.7853688731512358	0.9904811902723245	source_fraction_adjusted	0.032136167723240926	0.3843094625051269		Within-output-class pairwise	2000	HSPC composition adjusted
MC0_vs_MC11	MC0 vs MC11 within Multi-lineage	within_lineage_pairwise	Multi-lineage	MC0	MC11	True	IL-2/STAT5 Signaling	LSK_d2_2|d2_2	True	-0.1491613334511337	0.33638002375392	0.6574540106430635	-0.8084540651275448	0.5101313982252774	0.9187297391792832	source_fraction_adjusted	-0.1491613334511337	0.33638002375392		Within-output-class pairwise	2000	HSPC composition adjusted
MC0_vs_MC11	MC0 vs MC11 within Multi-lineage	within_lineage_pairwise	Multi-lineage	MC0	MC11	True	Bile Acid Metabolism	LSK_d2_2|d2_2	True	0.14831798670845558	0.3456594906992507	0.667859927627626	-0.5291621659765335	0.8257981393934448	0.9243736022527695	source_fraction_adjusted	0.14831798670845558	0.3456594906992507		Within-output-class pairwise	2000	HSPC composition adjusted
MC0_vs_MC11	MC0 vs MC11 within Multi-lineage	within_lineage_pairwise	Multi-lineage	MC0	MC11	True	Pperoxisome	LSK_d2_2|d2_2	True	0.4579784480775313	0.28449584951345347	0.10744380539253409	-0.09962317071996452	1.0155800668750272	0.5044310112325544	source_fraction_adjusted	0.4579784480775313	0.28449584951345347		Within-output-class pairwise	2000	HSPC composition adjusted
MC0_vs_MC11	MC0 vs MC11 within Multi-lineage	within_lineage_pairwise	Multi-lineage	MC0	MC11	True	Allograft Rejection	LSK_d2_2|d2_2	True	0.24135050827365712	0.32816763238780783	0.46206617971082575	-0.40184623209822645	0.8845472486455407	0.8251458651609547	source_fraction_adjusted	0.24135050827365712	0.32816763238780783		Within-output-class pairwise	2000	HSPC composition adjusted
MC0_vs_MC11	MC0 vs MC11 within Multi-lineage	within_lineage_pairwise	Multi-lineage	MC0	MC11	True	Spermatogenesis	LSK_d2_2|d2_2	True	0.1672964293943785	0.29040499188419344	0.5645612914802437	-0.40188689562928737	0.7364797544180444	0.8746108311080459	source_fraction_adjusted	0.1672964293943785	0.29040499188419344		Within-output-class pairwise	2000	HSPC composition adjusted
MC0_vs_MC11	MC0 vs MC11 within Multi-lineage	within_lineage_pairwise	Multi-lineage	MC0	MC11	True	KRAS Signaling Up	LSK_d2_2|d2_2	True	0.23269256668977017	0.3762235627078686	0.5362487874566818	-0.5046920663529988	0.9700771997325393	0.8654319536808611	source_fraction_adjusted	0.23269256668977017	0.3762235627078686		Within-output-class pairwise	2000	HSPC composition adjusted
MC0_vs_MC11	MC0 vs MC11 within Multi-lineage	within_lineage_pairwise	Multi-lineage	MC0	MC11	True	KRAS Signaling Dn	LSK_d2_2|d2_2	True	0.11742478783815366	0.4493671567924742	0.7938523296789254	-0.7633186553102592	0.9981682309865666	0.9697724671979763	source_fraction_adjusted	0.11742478783815366	0.4493671567924742		Within-output-class pairwise	2000	HSPC composition adjusted
MC0_vs_MC11	MC0 vs MC11 within Multi-lineage	within_lineage_pairwise	Multi-lineage	MC0	MC11	True	Pancreas Beta Cells	LSK_d2_2|d2_2	True	0.2707640978729843	0.38961845011877666	0.4870886376543283	-0.49287403207213354	1.0344022278181022	0.8401491894150848	source_fraction_adjusted	0.2707640978729843	0.38961845011877666		Within-output-class pairwise	2000	HSPC composition adjusted
MC2_vs_MC5	MC2 vs MC5 within Multi-lineage	within_lineage_pairwise	Multi-lineage	MC2	MC5	True	TNF-alpha Signaling via NF-kB	LSK_d2_1|LSK_d2_3	True	-0.3110626471353275	0.37889523781516893	0.4116618175147366	-1.0536836671667973	0.4315583728961424	0.8015674874783711	source_fraction_adjusted	-0.3110626471353275	0.37889523781516893		Within-output-class pairwise	2000	HSPC composition adjusted
MC2_vs_MC5	MC2 vs MC5 within Multi-lineage	within_lineage_pairwise	Multi-lineage	MC2	MC5	True	Hypoxia	LSK_d2_1|LSK_d2_3	True	-0.11108938353992925	0.41662511273693525	0.7897454980837645	-0.9276595995592621	0.7054808324794036	0.9697724671979763	source_fraction_adjusted	-0.11108938353992925	0.41662511273693525		Within-output-class pairwise	2000	HSPC composition adjusted
MC2_vs_MC5	MC2 vs MC5 within Multi-lineage	within_lineage_pairwise	Multi-lineage	MC2	MC5	True	Cholesterol Homeostasis	LSK_d2_1|LSK_d2_3	True	-0.514944163792166	0.3290745958800253	0.11762394153093422	-1.1599185199440885	0.13003019235975644	0.5160265256221224	source_fraction_adjusted	-0.514944163792166	0.3290745958800253		Within-output-class pairwise	2000	HSPC composition adjusted
MC2_vs_MC5	MC2 vs MC5 within Multi-lineage	within_lineage_pairwise	Multi-lineage	MC2	MC5	True	Mitotic Spindle	LSK_d2_1|LSK_d2_3	True	-0.1496955471259133	0.2811343914981177	0.5944007171789218	-0.7007088292778075	0.401317735025981	0.890551397071501	source_fraction_adjusted	-0.1496955471259133	0.2811343914981177		Within-output-class pairwise	2000	HSPC composition adjusted
MC2_vs_MC5	MC2 vs MC5 within Multi-lineage	within_lineage_pairwise	Multi-lineage	MC2	MC5	True	Wnt-beta Catenin Signaling	LSK_d2_1|LSK_d2_3	True	-0.27218085835463396	0.3387921336999366	0.4217516622672788	-0.9362012386519885	0.3918395219427205	0.8035262281290434	source_fraction_adjusted	-0.27218085835463396	0.3387921336999366		Within-output-class pairwise	2000	HSPC composition adjusted
MC2_vs_MC5	MC2 vs MC5 within Multi-lineage	within_lineage_pairwise	Multi-lineage	MC2	MC5	True	TGF-beta Signaling	LSK_d2_1|LSK_d2_3	True	0.06004457399977449	0.36899176322005267	0.8707341313997244	-0.6631659925034601	0.783255140503009	0.9784283726658584	source_fraction_adjusted	0.06004457399977449	0.36899176322005267		Within-output-class pairwise	2000	HSPC composition adjusted
MC2_vs_MC5	MC2 vs MC5 within Multi-lineage	within_lineage_pairwise	Multi-lineage	MC2	MC5	True	IL-6/JAK/STAT3 Signaling	LSK_d2_1|LSK_d2_3	True	-0.10880632721851335	0.40942845881810264	0.7904304093519203	-0.9112713607477352	0.6936587063107085	0.9697724671979763	source_fraction_adjusted	-0.10880632721851335	0.40942845881810264		Within-output-class pairwise	2000	HSPC composition adjusted
MC2_vs_MC5	MC2 vs MC5 within Multi-lineage	within_lineage_pairwise	Multi-lineage	MC2	MC5	True	DNA Repair	LSK_d2_1|LSK_d2_3	True	-0.04364691847157991	0.287472862397757	0.8793212564362031	-0.6070833753038223	0.5197895383606626	0.9784283726658584	source_fraction_adjusted	-0.04364691847157991	0.287472862397757		Within-output-class pairwise	2000	HSPC composition adjusted
MC2_vs_MC5	MC2 vs MC5 within Multi-lineage	within_lineage_pairwise	Multi-lineage	MC2	MC5	True	G2-M Checkpoint	LSK_d2_1|LSK_d2_3	True	0.13455102060519228	0.2797442032966213	0.6305315930760544	-0.4137375427400365	0.6828395839504211	0.9108527655450901	source_fraction_adjusted	0.13455102060519228	0.2797442032966213		Within-output-class pairwise	2000	HSPC composition adjusted
MC2_vs_MC5	MC2 vs MC5 within Multi-lineage	within_lineage_pairwise	Multi-lineage	MC2	MC5	True	Apoptosis	LSK_d2_1|LSK_d2_3	True	0.031212817549407912	0.340010301881526	0.9268572435530319	-0.6351951285109745	0.6976207636097902	0.9879542481544209	source_fraction_adjusted	0.031212817549407912	0.340010301881526		Within-output-class pairwise	2000	HSPC composition adjusted
MC2_vs_MC5	MC2 vs MC5 within Multi-lineage	within_lineage_pairwise	Multi-lineage	MC2	MC5	True	Notch Signaling	LSK_d2_1|LSK_d2_3	True	-0.5325310977332455	0.36441955839377116	0.14392951899813952	-1.246780307447028	0.1817181119805371	0.5573549980342429	source_fraction_adjusted	-0.5325310977332455	0.36441955839377116		Within-output-class pairwise	2000	HSPC composition adjusted
MC2_vs_MC5	MC2 vs MC5 within Multi-lineage	within_lineage_pairwise	Multi-lineage	MC2	MC5	True	Adipogenesis	LSK_d2_1|LSK_d2_3	True	-0.3242059082189688	0.25895313002366616	0.21057466317987295	-0.8317447167492722	0.18333290031133465	0.6305701443274538	source_fraction_adjusted	-0.3242059082189688	0.25895313002366616		Within-output-class pairwise	2000	HSPC composition adjusted
MC2_vs_MC5	MC2 vs MC5 within Multi-lineage	within_lineage_pairwise	Multi-lineage	MC2	MC5	True	Estrogen Response Early	LSK_d2_1|LSK_d2_3	True	0.13641307561781169	0.3107458529847493	0.6606716885226304	-0.4726376045774755	0.7454637558130989	0.9201555550454462	source_fraction_adjusted	0.13641307561781169	0.3107458529847493		Within-output-class pairwise	2000	HSPC composition adjusted
MC2_vs_MC5	MC2 vs MC5 within Multi-lineage	within_lineage_pairwise	Multi-lineage	MC2	MC5	True	Estrogen Response Late	LSK_d2_1|LSK_d2_3	True	-0.1503614243255964	0.33295621379544776	0.6515606364479103	-0.8029436117934923	0.5022207631422995	0.9155645359313169	source_fraction_adjusted	-0.1503614243255964	0.33295621379544776		Within-output-class pairwise	2000	HSPC composition adjusted
MC2_vs_MC5	MC2 vs MC5 within Multi-lineage	within_lineage_pairwise	Multi-lineage	MC2	MC5	True	Androgen Response	LSK_d2_1|LSK_d2_3	True	-0.23806584227006775	0.3269212488352594	0.46648781678158646	-0.8788197157680333	0.40268803122789776	0.8284407898288976	source_fraction_adjusted	-0.23806584227006775	0.3269212488352594		Within-output-class pairwise	2000	HSPC composition adjusted
MC2_vs_MC5	MC2 vs MC5 within Multi-lineage	within_lineage_pairwise	Multi-lineage	MC2	MC5	True	Myogenesis	LSK_d2_1|LSK_d2_3	True	-0.5160801165425105	0.4284535084867376	0.22838929085513238	-1.3558335622263424	0.3236733291413215	0.6550515541297455	source_fraction_adjusted	-0.5160801165425105	0.4284535084867376		Within-output-class pairwise	2000	HSPC composition adjusted
MC2_vs_MC5	MC2 vs MC5 within Multi-lineage	within_lineage_pairwise	Multi-lineage	MC2	MC5	True	Protein Secretion	LSK_d2_1|LSK_d2_3	True	-0.4052709910188795	0.3096042181837913	0.19053536888501277	-1.0120841081207914	0.2015421260830324	0.606509021216116	source_fraction_adjusted	-0.4052709910188795	0.3096042181837913		Within-output-class pairwise	2000	HSPC composition adjusted
MC2_vs_MC5	MC2 vs MC5 within Multi-lineage	within_lineage_pairwise	Multi-lineage	MC2	MC5	True	Interferon Alpha Response	LSK_d2_1|LSK_d2_3	True	-0.7206362704003884	0.399714105918246	0.0714071792952616	-1.5040615221127789	0.06278898131200228	0.4164666874161799	source_fraction_adjusted	-0.7206362704003884	0.399714105918246		Within-output-class pairwise	2000	HSPC composition adjusted
MC2_vs_MC5	MC2 vs MC5 within Multi-lineage	within_lineage_pairwise	Multi-lineage	MC2	MC5	True	Interferon Gamma Response	LSK_d2_1|LSK_d2_3	True	-0.8143044283722476	0.39956312286121953	0.04155123841334814	-1.5974337587305905	-0.031175098013904612	0.32589206598704423	source_fraction_adjusted	-0.8143044283722476	0.39956312286121953		Within-output-class pairwise	2000	HSPC composition adjusted
MC2_vs_MC5	MC2 vs MC5 within Multi-lineage	within_lineage_pairwise	Multi-lineage	MC2	MC5	True	Apical Junction	LSK_d2_1|LSK_d2_3	True	-0.46632490630193135	0.3087895612832141	0.1309999073501888	-1.0715413252189547	0.13889151261509214	0.5378931574132648	source_fraction_adjusted	-0.46632490630193135	0.3087895612832141		Within-output-class pairwise	2000	HSPC composition adjusted
MC2_vs_MC5	MC2 vs MC5 within Multi-lineage	within_lineage_pairwise	Multi-lineage	MC2	MC5	True	Apical Surface	LSK_d2_1|LSK_d2_3	True	0.2907482557720821	0.35593490111674714	0.41400960728257874	-0.4068713312575678	0.988367842801732	0.8015674874783711	source_fraction_adjusted	0.2907482557720821	0.35593490111674714		Within-output-class pairwise	2000	HSPC composition adjusted
MC2_vs_MC5	MC2 vs MC5 within Multi-lineage	within_lineage_pairwise	Multi-lineage	MC2	MC5	True	Hedgehog Signaling	LSK_d2_1|LSK_d2_3	True	-0.2845415967628593	0.46083173203293853	0.5369364575302296	-1.187755194480632	0.6186720009549134	0.8654319536808611	source_fraction_adjusted	-0.2845415967628593	0.46083173203293853		Within-output-class pairwise	2000	HSPC composition adjusted
MC2_vs_MC5	MC2 vs MC5 within Multi-lineage	within_lineage_pairwise	Multi-lineage	MC2	MC5	True	Complement	LSK_d2_1|LSK_d2_3	True	0.2025585041645019	0.32286396053844707	0.530409945998529	-0.43024323039681556	0.8353602387258194	0.8645638891581565	source_fraction_adjusted	0.2025585041645019	0.32286396053844707		Within-output-class pairwise	2000	HSPC composition adjusted
MC2_vs_MC5	MC2 vs MC5 within Multi-lineage	within_lineage_pairwise	Multi-lineage	MC2	MC5	True	Unfolded Protein Response	LSK_d2_1|LSK_d2_3	True	-0.36072931181630924	0.25254698315193	0.15318678192593418	-0.8557123031983359	0.13425367956571743	0.5652648779554766	source_fraction_adjusted	-0.36072931181630924	0.25254698315193		Within-output-class pairwise	2000	HSPC composition adjusted
MC2_vs_MC5	MC2 vs MC5 within Multi-lineage	within_lineage_pairwise	Multi-lineage	MC2	MC5	True	PI3K/AKT/mTOR Signaling	LSK_d2_1|LSK_d2_3	True	0.18786053335416095	0.31483719603363713	0.5507136770378285	-0.42920903186534454	0.8049300985736665	0.8696183018169609	source_fraction_adjusted	0.18786053335416095	0.31483719603363713		Within-output-class pairwise	2000	HSPC composition adjusted
MC2_vs_MC5	MC2 vs MC5 within Multi-lineage	within_lineage_pairwise	Multi-lineage	MC2	MC5	True	mTORC1 Signaling	LSK_d2_1|LSK_d2_3	True	0.05835195422244312	0.2546912528767573	0.8187845159776271	-0.44083372859338465	0.5575376370382709	0.9711298601597353	source_fraction_adjusted	0.05835195422244312	0.2546912528767573		Within-output-class pairwise	2000	HSPC composition adjusted
MC2_vs_MC5	MC2 vs MC5 within Multi-lineage	within_lineage_pairwise	Multi-lineage	MC2	MC5	True	E2F Targets	LSK_d2_1|LSK_d2_3	True	0.20279705856880553	0.33350424022945524	0.5431348136310532	-0.45085924097232094	0.8564533581099321	0.8676996989091851	source_fraction_adjusted	0.20279705856880553	0.33350424022945524		Within-output-class pairwise	2000	HSPC composition adjusted
MC2_vs_MC5	MC2 vs MC5 within Multi-lineage	within_lineage_pairwise	Multi-lineage	MC2	MC5	True	Myc Targets V1	LSK_d2_1|LSK_d2_3	True	-0.016801975485876006	0.25427547708746095	0.9473158496622852	-0.5151727527290392	0.48156880175728717	0.9904811902723245	source_fraction_adjusted	-0.016801975485876006	0.25427547708746095		Within-output-class pairwise	2000	HSPC composition adjusted
MC2_vs_MC5	MC2 vs MC5 within Multi-lineage	within_lineage_pairwise	Multi-lineage	MC2	MC5	True	Myc Targets V2	LSK_d2_1|LSK_d2_3	True	-0.0716822385344344	0.26660015254455677	0.7880255222099605	-0.5942089357946501	0.4508444587257813	0.9697724671979763	source_fraction_adjusted	-0.0716822385344344	0.26660015254455677		Within-output-class pairwise	2000	HSPC composition adjusted
MC2_vs_MC5	MC2 vs MC5 within Multi-lineage	within_lineage_pairwise	Multi-lineage	MC2	MC5	True	Epithelial Mesenchymal Transition	LSK_d2_1|LSK_d2_3	True	0.11507034904687219	0.41695089472196567	0.7825629834266266	-0.7021383879299322	0.9322790860236766	0.9697724671979763	source_fraction_adjusted	0.11507034904687219	0.41695089472196567		Within-output-class pairwise	2000	HSPC composition adjusted
MC2_vs_MC5	MC2 vs MC5 within Multi-lineage	within_lineage_pairwise	Multi-lineage	MC2	MC5	True	Inflammatory Response	LSK_d2_1|LSK_d2_3	True	-0.22648478957689905	0.3720652267793417	0.5427078301634618	-0.9557192339641363	0.5027496548103383	0.8676996989091851	source_fraction_adjusted	-0.22648478957689905	0.3720652267793417		Within-output-class pairwise	2000	HSPC composition adjusted
MC2_vs_MC5	MC2 vs MC5 within Multi-lineage	within_lineage_pairwise	Multi-lineage	MC2	MC5	True	Xenobiotic Metabolism	LSK_d2_1|LSK_d2_3	True	-0.23015810244629953	0.31770677546802345	0.4687983430688263	-0.852851940007979	0.39253573511538	0.8289979541446972	source_fraction_adjusted	-0.23015810244629953	0.31770677546802345		Within-output-class pairwise	2000	HSPC composition adjusted
MC2_vs_MC5	MC2 vs MC5 within Multi-lineage	within_lineage_pairwise	Multi-lineage	MC2	MC5	True	Fatty Acid Metabolism	LSK_d2_1|LSK_d2_3	True	-0.30944029875361295	0.3012745351687605	0.30437146632407497	-0.8999275371434294	0.2810469396362036	0.7281614026891745	source_fraction_adjusted	-0.30944029875361295	0.3012745351687605		Within-output-class pairwise	2000	HSPC composition adjusted
MC2_vs_MC5	MC2 vs MC5 within Multi-lineage	within_lineage_pairwise	Multi-lineage	MC2	MC5	True	Oxidative Phosphorylation	LSK_d2_1|LSK_d2_3	True	-0.07799718151384788	0.26794803086557506	0.7709819477368027	-0.6031656717388019	0.44717130871110605	0.9643301410091341	source_fraction_adjusted	-0.07799718151384788	0.26794803086557506		Within-output-class pairwise	2000	HSPC composition adjusted
MC2_vs_MC5	MC2 vs MC5 within Multi-lineage	within_lineage_pairwise	Multi-lineage	MC2	MC5	True	Glycolysis	LSK_d2_1|LSK_d2_3	True	-0.28258011991817383	0.32937779006252793	0.39093609268177354	-0.9281487257481236	0.36298848591177585	0.8015543298375294	source_fraction_adjusted	-0.28258011991817383	0.32937779006252793		Within-output-class pairwise	2000	HSPC composition adjusted
MC2_vs_MC5	MC2 vs MC5 within Multi-lineage	within_lineage_pairwise	Multi-lineage	MC2	MC5	True	Reactive Oxygen Species Pathway	LSK_d2_1|LSK_d2_3	True	-0.1565986071453146	0.3348371031530293	0.6400091932810509	-0.812867270012975	0.4996700557223458	0.9129945695878044	source_fraction_adjusted	-0.1565986071453146	0.3348371031530293		Within-output-class pairwise	2000	HSPC composition adjusted
MC2_vs_MC5	MC2 vs MC5 within Multi-lineage	within_lineage_pairwise	Multi-lineage	MC2	MC5	True	p53 Pathway	LSK_d2_1|LSK_d2_3	True	-0.2545204413905169	0.30821976297163994	0.4089312474129405	-0.8586200761384033	0.34957919335736953	0.8015674874783711	source_fraction_adjusted	-0.2545204413905169	0.30821976297163994		Within-output-class pairwise	2000	HSPC composition adjusted
MC2_vs_MC5	MC2 vs MC5 within Multi-lineage	within_lineage_pairwise	Multi-lineage	MC2	MC5	True	UV Response Up	LSK_d2_1|LSK_d2_3	True	-0.21260960201059448	0.2987711173130903	0.47670405889168055	-0.7981902315650429	0.372971027543854	0.834012347779672	source_fraction_adjusted	-0.21260960201059448	0.2987711173130903		Within-output-class pairwise	2000	HSPC composition adjusted
MC2_vs_MC5	MC2 vs MC5 within Multi-lineage	within_lineage_pairwise	Multi-lineage	MC2	MC5	True	UV Response Dn	LSK_d2_1|LSK_d2_3	True	-0.10812302110802155	0.3675053062462521	0.7685989264060076	-0.8284201854780386	0.6121741432619956	0.9643301410091341	source_fraction_adjusted	-0.10812302110802155	0.3675053062462521		Within-output-class pairwise	2000	HSPC composition adjusted
MC2_vs_MC5	MC2 vs MC5 within Multi-lineage	within_lineage_pairwise	Multi-lineage	MC2	MC5	True	Angiogenesis	LSK_d2_1|LSK_d2_3	True	0.08315562906616435	0.48218394984567686	0.8630788644056456	-0.8619075465546301	1.0282188046869587	0.9770371318184796	source_fraction_adjusted	0.08315562906616435	0.48218394984567686		Within-output-class pairwise	2000	HSPC composition adjusted
MC2_vs_MC5	MC2 vs MC5 within Multi-lineage	within_lineage_pairwise	Multi-lineage	MC2	MC5	True	heme Metabolism	LSK_d2_1|LSK_d2_3	True	0.02093766881910336	0.31506994848890796	0.9470163529563156	-0.5965880828300463	0.6384634204682529	0.9904811902723245	source_fraction_adjusted	0.02093766881910336	0.31506994848890796		Within-output-class pairwise	2000	HSPC composition adjusted
MC2_vs_MC5	MC2 vs MC5 within Multi-lineage	within_lineage_pairwise	Multi-lineage	MC2	MC5	True	Coagulation	LSK_d2_1|LSK_d2_3	True	-0.4755445025427065	0.403429532543108	0.2384958229789994	-1.266251856627028	0.31516285154161483	0.664333768743731	source_fraction_adjusted	-0.4755445025427065	0.403429532543108		Within-output-class pairwise	2000	HSPC composition adjusted
MC2_vs_MC5	MC2 vs MC5 within Multi-lineage	within_lineage_pairwise	Multi-lineage	MC2	MC5	True	IL-2/STAT5 Signaling	LSK_d2_1|LSK_d2_3	True	0.3424142260419261	0.37710571428713013	0.36387508690601855	-0.3966993923251006	1.0815278444089529	0.7877249373117212	source_fraction_adjusted	0.3424142260419261	0.37710571428713013		Within-output-class pairwise	2000	HSPC composition adjusted
MC2_vs_MC5	MC2 vs MC5 within Multi-lineage	within_lineage_pairwise	Multi-lineage	MC2	MC5	True	Bile Acid Metabolism	LSK_d2_1|LSK_d2_3	True	-0.17448383208777807	0.3696275421920605	0.6368888778951483	-0.898940502478276	0.5499728383027198	0.9124482491334501	source_fraction_adjusted	-0.17448383208777807	0.3696275421920605		Within-output-class pairwise	2000	HSPC composition adjusted
MC2_vs_MC5	MC2 vs MC5 within Multi-lineage	within_lineage_pairwise	Multi-lineage	MC2	MC5	True	Pperoxisome	LSK_d2_1|LSK_d2_3	True	-0.34047772360696604	0.27943957782995904	0.22306039469277572	-0.8881692320087631	0.207213784794831	0.6469696212836913	source_fraction_adjusted	-0.34047772360696604	0.27943957782995904		Within-output-class pairwise	2000	HSPC composition adjusted
MC2_vs_MC5	MC2 vs MC5 within Multi-lineage	within_lineage_pairwise	Multi-lineage	MC2	MC5	True	Allograft Rejection	LSK_d2_1|LSK_d2_3	True	-0.4340237619294636	0.3461509377773128	0.2098940019656953	-1.112467133187762	0.24441960932883472	0.6305701443274538	source_fraction_adjusted	-0.4340237619294636	0.3461509377773128		Within-output-class pairwise	2000	HSPC composition adjusted
MC2_vs_MC5	MC2 vs MC5 within Multi-lineage	within_lineage_pairwise	Multi-lineage	MC2	MC5	True	Spermatogenesis	LSK_d2_1|LSK_d2_3	True	0.26135139730467366	0.31079357660681833	0.4003948031166783	-0.3477928194710805	0.8704956140804279	0.8015674874783711	source_fraction_adjusted	0.26135139730467366	0.31079357660681833		Within-output-class pairwise	2000	HSPC composition adjusted
MC2_vs_MC5	MC2 vs MC5 within Multi-lineage	within_lineage_pairwise	Multi-lineage	MC2	MC5	True	KRAS Signaling Up	LSK_d2_1|LSK_d2_3	True	-0.682269029028351	0.3851886855767739	0.07651759760465932	-1.4372249800111507	0.07268692195444881	0.42794052821449613	source_fraction_adjusted	-0.682269029028351	0.3851886855767739		Within-output-class pairwise	2000	HSPC composition adjusted
MC2_vs_MC5	MC2 vs MC5 within Multi-lineage	within_lineage_pairwise	Multi-lineage	MC2	MC5	True	KRAS Signaling Dn	LSK_d2_1|LSK_d2_3	True	-0.10179653649129905	0.4522002338222343	0.8218907052267741	-0.9880927085834694	0.7844996356008713	0.9711298601597353	source_fraction_adjusted	-0.10179653649129905	0.4522002338222343		Within-output-class pairwise	2000	HSPC composition adjusted
MC2_vs_MC5	MC2 vs MC5 within Multi-lineage	within_lineage_pairwise	Multi-lineage	MC2	MC5	True	Pancreas Beta Cells	LSK_d2_1|LSK_d2_3	True	-0.3194844182604522	0.3905023247335171	0.41327893762428247	-1.0848549106173104	0.44588607409640607	0.8015674874783711	source_fraction_adjusted	-0.3194844182604522	0.3905023247335171		Within-output-class pairwise	2000	HSPC composition adjusted
MC2_vs_MC3	MC2 vs MC3 within Multi-lineage	within_lineage_pairwise	Multi-lineage	MC2	MC3	True	TNF-alpha Signaling via NF-kB	LSK_d2_1|LSK_d2_3	True	-0.6781869816579569	0.23291344178113416	0.0035940390538646136	-1.1346889390642465	-0.22168502425166725	0.10417504503955402	source_fraction_adjusted	-0.6781869816579569	0.23291344178113416		Within-output-class pairwise	2000	HSPC composition adjusted
MC2_vs_MC3	MC2 vs MC3 within Multi-lineage	within_lineage_pairwise	Multi-lineage	MC2	MC3	True	Hypoxia	LSK_d2_1|LSK_d2_3	True	0.2571307928897828	0.21993095874265398	0.242345926543017	-0.17392596533118354	0.6881875511107491	0.6680051654382104	source_fraction_adjusted	0.2571307928897828	0.21993095874265398		Within-output-class pairwise	2000	HSPC composition adjusted
MC2_vs_MC3	MC2 vs MC3 within Multi-lineage	within_lineage_pairwise	Multi-lineage	MC2	MC3	True	Cholesterol Homeostasis	LSK_d2_1|LSK_d2_3	True	-0.27268725076413536	0.22126490736538068	0.21779906151929895	-0.7063585002428728	0.16098399871460212	0.6399123661836004	source_fraction_adjusted	-0.27268725076413536	0.22126490736538068		Within-output-class pairwise	2000	HSPC composition adjusted
MC2_vs_MC3	MC2 vs MC3 within Multi-lineage	within_lineage_pairwise	Multi-lineage	MC2	MC3	True	Mitotic Spindle	LSK_d2_1|LSK_d2_3	True	-0.05171162529829541	0.17238088916646271	0.7641888439222573	-0.38957195968755315	0.2861487090909623	0.9630609249177786	source_fraction_adjusted	-0.05171162529829541	0.17238088916646271		Within-output-class pairwise	2000	HSPC composition adjusted
MC2_vs_MC3	MC2 vs MC3 within Multi-lineage	within_lineage_pairwise	Multi-lineage	MC2	MC3	True	Wnt-beta Catenin Signaling	LSK_d2_1|LSK_d2_3	True	-0.022507327260002263	0.19709584009625972	0.9090833449084117	-0.4088080753513368	0.36379342083133226	0.9858005842480536	source_fraction_adjusted	-0.022507327260002263	0.19709584009625972		Within-output-class pairwise	2000	HSPC composition adjusted
MC2_vs_MC3	MC2 vs MC3 within Multi-lineage	within_lineage_pairwise	Multi-lineage	MC2	MC3	True	TGF-beta Signaling	LSK_d2_1|LSK_d2_3	True	-0.1443555987239264	0.24896012254989164	0.5620264178652963	-0.6323084725083922	0.3435972750605394	0.8745277396592024	source_fraction_adjusted	-0.1443555987239264	0.24896012254989164		Within-output-class pairwise	2000	HSPC composition adjusted
MC2_vs_MC3	MC2 vs MC3 within Multi-lineage	within_lineage_pairwise	Multi-lineage	MC2	MC3	True	IL-6/JAK/STAT3 Signaling	LSK_d2_1|LSK_d2_3	True	-0.4773831558537811	0.27678794765819353	0.08457700251174252	-1.019877564618598	0.06511125291103581	0.44392434003149095	source_fraction_adjusted	-0.4773831558537811	0.27678794765819353		Within-output-class pairwise	2000	HSPC composition adjusted
MC2_vs_MC3	MC2 vs MC3 within Multi-lineage	within_lineage_pairwise	Multi-lineage	MC2	MC3	True	DNA Repair	LSK_d2_1|LSK_d2_3	True	0.05637587840848515	0.16800610448041425	0.7372038143211516	-0.27291003555600024	0.3856617923729705	0.9532330169134059	source_fraction_adjusted	0.05637587840848515	0.16800610448041425		Within-output-class pairwise	2000	HSPC composition adjusted
MC2_vs_MC3	MC2 vs MC3 within Multi-lineage	within_lineage_pairwise	Multi-lineage	MC2	MC3	True	G2-M Checkpoint	LSK_d2_1|LSK_d2_3	True	-0.0537478141744997	0.15526958729902013	0.7292239556905267	-0.35807061317497696	0.25057498482597756	0.9488925903585252	source_fraction_adjusted	-0.0537478141744997	0.15526958729902013		Within-output-class pairwise	2000	HSPC composition adjusted
MC2_vs_MC3	MC2 vs MC3 within Multi-lineage	within_lineage_pairwise	Multi-lineage	MC2	MC3	True	Apoptosis	LSK_d2_1|LSK_d2_3	True	-0.2052553102508452	0.22551998882798371	0.36274740139850004	-0.6472663661475686	0.23675574564587826	0.7877249373117212	source_fraction_adjusted	-0.2052553102508452	0.22551998882798371		Within-output-class pairwise	2000	HSPC composition adjusted
MC2_vs_MC3	MC2 vs MC3 within Multi-lineage	within_lineage_pairwise	Multi-lineage	MC2	MC3	True	Notch Signaling	LSK_d2_1|LSK_d2_3	True	-0.3131646189014037	0.24305847537448935	0.197595194140753	-0.7895504767726185	0.16322123896981106	0.6154165150281014	source_fraction_adjusted	-0.3131646189014037	0.24305847537448935		Within-output-class pairwise	2000	HSPC composition adjusted
MC2_vs_MC3	MC2 vs MC3 within Multi-lineage	within_lineage_pairwise	Multi-lineage	MC2	MC3	True	Adipogenesis	LSK_d2_1|LSK_d2_3	True	-0.04341756135049871	0.15421284621182152	0.7782938824621435	-0.345669185879083	0.25883406317808555	0.9692327303389086	source_fraction_adjusted	-0.04341756135049871	0.15421284621182152		Within-output-class pairwise	2000	HSPC composition adjusted
MC2_vs_MC3	MC2 vs MC3 within Multi-lineage	within_lineage_pairwise	Multi-lineage	MC2	MC3	True	Estrogen Response Early	LSK_d2_1|LSK_d2_3	True	-0.12251944783209026	0.2074794994343799	0.554846429819728	-0.5291717942538734	0.2841328985896928	0.8730864355935924	source_fraction_adjusted	-0.12251944783209026	0.2074794994343799		Within-output-class pairwise	2000	HSPC composition adjusted
MC2_vs_MC3	MC2 vs MC3 within Multi-lineage	within_lineage_pairwise	Multi-lineage	MC2	MC3	True	Estrogen Response Late	LSK_d2_1|LSK_d2_3	True	-0.16887913787679654	0.2290612316542006	0.46096039216345785	-0.6178309021734159	0.2800726264198228	0.824616086160032	source_fraction_adjusted	-0.16887913787679654	0.2290612316542006		Within-output-class pairwise	2000	HSPC composition adjusted
MC2_vs_MC3	MC2 vs MC3 within Multi-lineage	within_lineage_pairwise	Multi-lineage	MC2	MC3	True	Androgen Response	LSK_d2_1|LSK_d2_3	True	-0.04781363230757135	0.1975223407316368	0.8087282800100646	-0.4349503062836284	0.3393230416684857	0.970427403955953	source_fraction_adjusted	-0.04781363230757135	0.1975223407316368		Within-output-class pairwise	2000	HSPC composition adjusted
MC2_vs_MC3	MC2 vs MC3 within Multi-lineage	within_lineage_pairwise	Multi-lineage	MC2	MC3	True	Myogenesis	LSK_d2_1|LSK_d2_3	True	-0.287664958148573	0.2184020243184276	0.18779336490241327	-0.7157250599633321	0.1403951436661861	0.606509021216116	source_fraction_adjusted	-0.287664958148573	0.2184020243184276		Within-output-class pairwise	2000	HSPC composition adjusted
MC2_vs_MC3	MC2 vs MC3 within Multi-lineage	within_lineage_pairwise	Multi-lineage	MC2	MC3	True	Protein Secretion	LSK_d2_1|LSK_d2_3	True	-0.1302391633065249	0.18340147172758242	0.47762259045889854	-0.48969944260422743	0.22922111599117762	0.834012347779672	source_fraction_adjusted	-0.1302391633065249	0.18340147172758242		Within-output-class pairwise	2000	HSPC composition adjusted
MC2_vs_MC3	MC2 vs MC3 within Multi-lineage	within_lineage_pairwise	Multi-lineage	MC2	MC3	True	Interferon Alpha Response	LSK_d2_1|LSK_d2_3	True	-0.635768244981401	0.30828701366426037	0.03918290629851896	-1.2399996886647588	-0.03153680129804326	0.3162337592616531	source_fraction_adjusted	-0.635768244981401	0.30828701366426037		Within-output-class pairwise	2000	HSPC composition adjusted
MC2_vs_MC3	MC2 vs MC3 within Multi-lineage	within_lineage_pairwise	Multi-lineage	MC2	MC3	True	Interferon Gamma Response	LSK_d2_1|LSK_d2_3	True	-0.6896243994304618	0.2908783778173995	0.017747991705544117	-1.2597355438339994	-0.11951325502692423	0.20729427118776875	source_fraction_adjusted	-0.6896243994304618	0.2908783778173995		Within-output-class pairwise	2000	HSPC composition adjusted
MC2_vs_MC3	MC2 vs MC3 within Multi-lineage	within_lineage_pairwise	Multi-lineage	MC2	MC3	True	Apical Junction	LSK_d2_1|LSK_d2_3	True	-0.0346494991872377	0.17529803564821722	0.8433106882518181	-0.37822733561836197	0.3089283372438866	0.9745043373298344	source_fraction_adjusted	-0.0346494991872377	0.17529803564821722		Within-output-class pairwise	2000	HSPC composition adjusted
MC2_vs_MC3	MC2 vs MC3 within Multi-lineage	within_lineage_pairwise	Multi-lineage	MC2	MC3	True	Apical Surface	LSK_d2_1|LSK_d2_3	True	-0.08104006642316719	0.24162440625758932	0.7373257385825194	-0.5546152004739167	0.39253506762758233	0.9532330169134059	source_fraction_adjusted	-0.08104006642316719	0.24162440625758932		Within-output-class pairwise	2000	HSPC composition adjusted
MC2_vs_MC3	MC2 vs MC3 within Multi-lineage	within_lineage_pairwise	Multi-lineage	MC2	MC3	True	Hedgehog Signaling	LSK_d2_1|LSK_d2_3	True	-0.13177421887483154	0.23535930786738182	0.5755576697912823	-0.5930699857211745	0.32952154797151145	0.8784419184854853	source_fraction_adjusted	-0.13177421887483154	0.23535930786738182		Within-output-class pairwise	2000	HSPC composition adjusted
MC2_vs_MC3	MC2 vs MC3 within Multi-lineage	within_lineage_pairwise	Multi-lineage	MC2	MC3	True	Complement	LSK_d2_1|LSK_d2_3	True	0.04626922315569748	0.1867994962542861	0.8043707241519265	-0.319851061832928	0.41238950814432296	0.9697724671979763	source_fraction_adjusted	0.04626922315569748	0.1867994962542861		Within-output-class pairwise	2000	HSPC composition adjusted
MC2_vs_MC3	MC2 vs MC3 within Multi-lineage	within_lineage_pairwise	Multi-lineage	MC2	MC3	True	Unfolded Protein Response	LSK_d2_1|LSK_d2_3	True	-0.014655009442095884	0.13525379594808581	0.9137165331444643	-0.2797475782726736	0.2504375593884818	0.986176082232357	source_fraction_adjusted	-0.014655009442095884	0.13525379594808581		Within-output-class pairwise	2000	HSPC composition adjusted
MC2_vs_MC3	MC2 vs MC3 within Multi-lineage	within_lineage_pairwise	Multi-lineage	MC2	MC3	True	PI3K/AKT/mTOR Signaling	LSK_d2_1|LSK_d2_3	True	0.02031985115339275	0.17365829942027727	0.9068517022300859	-0.3200441613268237	0.36068386363360916	0.9858005842480536	source_fraction_adjusted	0.02031985115339275	0.17365829942027727		Within-output-class pairwise	2000	HSPC composition adjusted
MC2_vs_MC3	MC2 vs MC3 within Multi-lineage	within_lineage_pairwise	Multi-lineage	MC2	MC3	True	mTORC1 Signaling	LSK_d2_1|LSK_d2_3	True	0.04549084000446364	0.13592586581937677	0.7378710898410363	-0.2209189615689388	0.31190064157786607	0.953321821500047	source_fraction_adjusted	0.04549084000446364	0.13592586581937677		Within-output-class pairwise	2000	HSPC composition adjusted
MC2_vs_MC3	MC2 vs MC3 within Multi-lineage	within_lineage_pairwise	Multi-lineage	MC2	MC3	True	E2F Targets	LSK_d2_1|LSK_d2_3	True	0.08003443981296697	0.21015129757349343	0.7033204943949805	-0.3318545347354398	0.49192341436137377	0.9419872077863441	source_fraction_adjusted	0.08003443981296697	0.21015129757349343		Within-output-class pairwise	2000	HSPC composition adjusted
MC2_vs_MC3	MC2 vs MC3 within Multi-lineage	within_lineage_pairwise	Multi-lineage	MC2	MC3	True	Myc Targets V1	LSK_d2_1|LSK_d2_3	True	-0.0055611452992650745	0.14691351546071962	0.9698047347841757	-0.2935063444444439	0.2823840538459138	0.9924342988217272	source_fraction_adjusted	-0.0055611452992650745	0.14691351546071962		Within-output-class pairwise	2000	HSPC composition adjusted
MC2_vs_MC3	MC2 vs MC3 within Multi-lineage	within_lineage_pairwise	Multi-lineage	MC2	MC3	True	Myc Targets V2	LSK_d2_1|LSK_d2_3	True	-0.1463595732112843	0.156088060267326	0.34841243901929586	-0.45228654975196064	0.15956740332939207	0.7717384355823423	source_fraction_adjusted	-0.1463595732112843	0.156088060267326		Within-output-class pairwise	2000	HSPC composition adjusted
MC2_vs_MC3	MC2 vs MC3 within Multi-lineage	within_lineage_pairwise	Multi-lineage	MC2	MC3	True	Epithelial Mesenchymal Transition	LSK_d2_1|LSK_d2_3	True	-0.08373969582680472	0.2944710347953841	0.7761243288822879	-0.6608923185159987	0.49341292686238925	0.9671331201025394	source_fraction_adjusted	-0.08373969582680472	0.2944710347953841		Within-output-class pairwise	2000	HSPC composition adjusted
MC2_vs_MC3	MC2 vs MC3 within Multi-lineage	within_lineage_pairwise	Multi-lineage	MC2	MC3	True	Inflammatory Response	LSK_d2_1|LSK_d2_3	True	-0.5110828642574542	0.2217722782571952	0.021192405737811358	-0.9457485424109521	-0.07641718610395631	0.22665674585894502	source_fraction_adjusted	-0.5110828642574542	0.2217722782571952		Within-output-class pairwise	2000	HSPC composition adjusted
MC2_vs_MC3	MC2 vs MC3 within Multi-lineage	within_lineage_pairwise	Multi-lineage	MC2	MC3	True	Xenobiotic Metabolism	LSK_d2_1|LSK_d2_3	True	-0.03562837094386789	0.18367164721105994	0.8461926300117194	-0.395618184458692	0.3243614425709562	0.9745043373298344	source_fraction_adjusted	-0.03562837094386789	0.18367164721105994		Within-output-class pairwise	2000	HSPC composition adjusted
MC2_vs_MC3	MC2 vs MC3 within Multi-lineage	within_lineage_pairwise	Multi-lineage	MC2	MC3	True	Fatty Acid Metabolism	LSK_d2_1|LSK_d2_3	True	-0.19285456854514016	0.19324799020427802	0.318296737278288	-0.5716136694302743	0.18590453233999393	0.7471754396203943	source_fraction_adjusted	-0.19285456854514016	0.19324799020427802		Within-output-class pairwise	2000	HSPC composition adjusted
MC2_vs_MC3	MC2 vs MC3 within Multi-lineage	within_lineage_pairwise	Multi-lineage	MC2	MC3	True	Oxidative Phosphorylation	LSK_d2_1|LSK_d2_3	True	0.014761381139177882	0.1600394085481361	0.926510604327561	-0.29891009572226046	0.3284328580006163	0.9879542481544209	source_fraction_adjusted	0.014761381139177882	0.1600394085481361		Within-output-class pairwise	2000	HSPC composition adjusted
MC2_vs_MC3	MC2 vs MC3 within Multi-lineage	within_lineage_pairwise	Multi-lineage	MC2	MC3	True	Glycolysis	LSK_d2_1|LSK_d2_3	True	0.19037555218283864	0.17731273325192637	0.28297013163382556	-0.1571510189912947	0.537902123356972	0.709198324896806	source_fraction_adjusted	0.19037555218283864	0.17731273325192637		Within-output-class pairwise	2000	HSPC composition adjusted
MC2_vs_MC3	MC2 vs MC3 within Multi-lineage	within_lineage_pairwise	Multi-lineage	MC2	MC3	True	Reactive Oxygen Species Pathway	LSK_d2_1|LSK_d2_3	True	-0.07335308342101113	0.1973951585742689	0.7101867563835336	-0.46024048494915104	0.31353431810712873	0.9419872077863441	source_fraction_adjusted	-0.07335308342101113	0.1973951585742689		Within-output-class pairwise	2000	HSPC composition adjusted
MC2_vs_MC3	MC2 vs MC3 within Multi-lineage	within_lineage_pairwise	Multi-lineage	MC2	MC3	True	p53 Pathway	LSK_d2_1|LSK_d2_3	True	-0.3597916494534887	0.1955475926459014	0.06578019142618068	-0.743057888302965	0.02347458939598762	0.4105815168829667	source_fraction_adjusted	-0.3597916494534887	0.1955475926459014		Within-output-class pairwise	2000	HSPC composition adjusted
MC2_vs_MC3	MC2 vs MC3 within Multi-lineage	within_lineage_pairwise	Multi-lineage	MC2	MC3	True	UV Response Up	LSK_d2_1|LSK_d2_3	True	0.026538736380656347	0.1917212546658099	0.8899056872044835	-0.34922801783516283	0.4023054905964755	0.9800723427362152	source_fraction_adjusted	0.026538736380656347	0.1917212546658099		Within-output-class pairwise	2000	HSPC composition adjusted
MC2_vs_MC3	MC2 vs MC3 within Multi-lineage	within_lineage_pairwise	Multi-lineage	MC2	MC3	True	UV Response Dn	LSK_d2_1|LSK_d2_3	True	-0.1821664901295176	0.2120343991276412	0.3902652156250561	-0.5977462759032854	0.2334132956442502	0.8015543298375294	source_fraction_adjusted	-0.1821664901295176	0.2120343991276412		Within-output-class pairwise	2000	HSPC composition adjusted
MC2_vs_MC3	MC2 vs MC3 within Multi-lineage	within_lineage_pairwise	Multi-lineage	MC2	MC3	True	Angiogenesis	LSK_d2_1|LSK_d2_3	True	-0.02665616596000296	0.360241121012329	0.9410140894201406	-0.7327157888945032	0.6794034569744972	0.9904811902723245	source_fraction_adjusted	-0.02665616596000296	0.360241121012329		Within-output-class pairwise	2000	HSPC composition adjusted
MC2_vs_MC3	MC2 vs MC3 within Multi-lineage	within_lineage_pairwise	Multi-lineage	MC2	MC3	True	heme Metabolism	LSK_d2_1|LSK_d2_3	True	0.09569276000704584	0.15138399308358955	0.5273088544623816	-0.20101441427265032	0.392399934286742	0.8630425322045613	source_fraction_adjusted	0.09569276000704584	0.15138399308358955		Within-output-class pairwise	2000	HSPC composition adjusted
MC2_vs_MC3	MC2 vs MC3 within Multi-lineage	within_lineage_pairwise	Multi-lineage	MC2	MC3	True	Coagulation	LSK_d2_1|LSK_d2_3	True	-0.034459454463562966	0.23560336593503803	0.8837157859020945	-0.49623356633264853	0.4273146574055226	0.9784283726658584	source_fraction_adjusted	-0.034459454463562966	0.23560336593503803		Within-output-class pairwise	2000	HSPC composition adjusted
MC2_vs_MC3	MC2 vs MC3 within Multi-lineage	within_lineage_pairwise	Multi-lineage	MC2	MC3	True	IL-2/STAT5 Signaling	LSK_d2_1|LSK_d2_3	True	-0.3169211465437184	0.2514841332341069	0.20759601559112995	-0.8098209903658404	0.1759786972784036	0.6271782948372506	source_fraction_adjusted	-0.3169211465437184	0.2514841332341069		Within-output-class pairwise	2000	HSPC composition adjusted
MC2_vs_MC3	MC2 vs MC3 within Multi-lineage	within_lineage_pairwise	Multi-lineage	MC2	MC3	True	Bile Acid Metabolism	LSK_d2_1|LSK_d2_3	True	0.0042787437198544	0.2574777757138926	0.9867414326494806	-0.5003684234988569	0.5089259109385657	0.9985025825153571	source_fraction_adjusted	0.0042787437198544	0.2574777757138926		Within-output-class pairwise	2000	HSPC composition adjusted
MC2_vs_MC3	MC2 vs MC3 within Multi-lineage	within_lineage_pairwise	Multi-lineage	MC2	MC3	True	Pperoxisome	LSK_d2_1|LSK_d2_3	True	-0.12825765156824395	0.16308313505295868	0.4316005968960397	-0.44789472275792463	0.1913794196214367	0.8071809653817951	source_fraction_adjusted	-0.12825765156824395	0.16308313505295868		Within-output-class pairwise	2000	HSPC composition adjusted
MC2_vs_MC3	MC2 vs MC3 within Multi-lineage	within_lineage_pairwise	Multi-lineage	MC2	MC3	True	Allograft Rejection	LSK_d2_1|LSK_d2_3	True	-0.39825840252457656	0.16404731207687365	0.015194716632175899	-0.7197852259558515	-0.07673157909330158	0.19426785223639803	source_fraction_adjusted	-0.39825840252457656	0.16404731207687365		Within-output-class pairwise	2000	HSPC composition adjusted
MC2_vs_MC3	MC2 vs MC3 within Multi-lineage	within_lineage_pairwise	Multi-lineage	MC2	MC3	True	Spermatogenesis	LSK_d2_1|LSK_d2_3	True	-0.06507997935829515	0.19972223401969494	0.7445359928461719	-0.4565283649487776	0.3263684062321873	0.9560471712577207	source_fraction_adjusted	-0.06507997935829515	0.19972223401969494		Within-output-class pairwise	2000	HSPC composition adjusted
MC2_vs_MC3	MC2 vs MC3 within Multi-lineage	within_lineage_pairwise	Multi-lineage	MC2	MC3	True	KRAS Signaling Up	LSK_d2_1|LSK_d2_3	True	-0.5888483260105389	0.2210251469192709	0.007717879759041923	-1.022049653649984	-0.15564699837109391	0.1433393137636418	source_fraction_adjusted	-0.5888483260105389	0.2210251469192709		Within-output-class pairwise	2000	HSPC composition adjusted
MC2_vs_MC3	MC2 vs MC3 within Multi-lineage	within_lineage_pairwise	Multi-lineage	MC2	MC3	True	KRAS Signaling Dn	LSK_d2_1|LSK_d2_3	True	0.3833572063575525	0.3069844665728647	0.21174418737188494	-0.21832129193850242	0.9850357046536073	0.6307629833322069	source_fraction_adjusted	0.3833572063575525	0.3069844665728647		Within-output-class pairwise	2000	HSPC composition adjusted
MC2_vs_MC3	MC2 vs MC3 within Multi-lineage	within_lineage_pairwise	Multi-lineage	MC2	MC3	True	Pancreas Beta Cells	LSK_d2_1|LSK_d2_3	True	0.03705114321005204	0.25505364902782407	0.884499248889936	-0.4628448230100025	0.5369471094301066	0.9784283726658584	source_fraction_adjusted	0.03705114321005204	0.25505364902782407		Within-output-class pairwise	2000	HSPC composition adjusted
MC2_vs_MC18	MC2 vs MC18 within Multi-lineage	within_lineage_pairwise	Multi-lineage	MC2	MC18	True	TNF-alpha Signaling via NF-kB	LSK_d2_1|LSK_d2_3	True	-0.25990305328314595	0.3704223163893646	0.4829038020326162	-0.9859174524762016	0.4661113459099097	0.8365629456556302	source_fraction_adjusted	-0.25990305328314595	0.3704223163893646		Within-output-class pairwise	2000	HSPC composition adjusted
MC2_vs_MC18	MC2 vs MC18 within Multi-lineage	within_lineage_pairwise	Multi-lineage	MC2	MC18	True	Hypoxia	LSK_d2_1|LSK_d2_3	True	-0.06964358563573152	0.38878082245230267	0.857833047515635	-0.8316399955221059	0.6923528242506429	0.9764747268248549	source_fraction_adjusted	-0.06964358563573152	0.38878082245230267		Within-output-class pairwise	2000	HSPC composition adjusted
MC2_vs_MC18	MC2 vs MC18 within Multi-lineage	within_lineage_pairwise	Multi-lineage	MC2	MC18	True	Cholesterol Homeostasis	LSK_d2_1|LSK_d2_3	True	-0.26087409861430855	0.32572469926803316	0.4231874303158708	-0.8992827780547936	0.3775345808261765	0.803695521801707	source_fraction_adjusted	-0.26087409861430855	0.32572469926803316		Within-output-class pairwise	2000	HSPC composition adjusted
MC2_vs_MC18	MC2 vs MC18 within Multi-lineage	within_lineage_pairwise	Multi-lineage	MC2	MC18	True	Mitotic Spindle	LSK_d2_1|LSK_d2_3	True	0.1694063738958474	0.2824564834770872	0.5486655497325568	-0.3841981609190764	0.7230109087107712	0.8696183018169609	source_fraction_adjusted	0.1694063738958474	0.2824564834770872		Within-output-class pairwise	2000	HSPC composition adjusted
MC2_vs_MC18	MC2 vs MC18 within Multi-lineage	within_lineage_pairwise	Multi-lineage	MC2	MC18	True	Wnt-beta Catenin Signaling	LSK_d2_1|LSK_d2_3	True	-0.30039920236766715	0.30654935286181634	0.3271169773927223	-0.9012248934608877	0.30042648872555344	0.7545951035587596	source_fraction_adjusted	-0.30039920236766715	0.30654935286181634		Within-output-class pairwise	2000	HSPC composition adjusted
MC2_vs_MC18	MC2 vs MC18 within Multi-lineage	within_lineage_pairwise	Multi-lineage	MC2	MC18	True	TGF-beta Signaling	LSK_d2_1|LSK_d2_3	True	-0.0014928382088295056	0.35363795318576524	0.9966318405299084	-0.694610490019391	0.691624813601732	0.9991296646916374	source_fraction_adjusted	-0.0014928382088295056	0.35363795318576524		Within-output-class pairwise	2000	HSPC composition adjusted
MC2_vs_MC18	MC2 vs MC18 within Multi-lineage	within_lineage_pairwise	Multi-lineage	MC2	MC18	True	IL-6/JAK/STAT3 Signaling	LSK_d2_1|LSK_d2_3	True	-0.2832850292127074	0.3853132782994146	0.4622134210223009	-1.0384851774446187	0.471915119019204	0.8251458651609547	source_fraction_adjusted	-0.2832850292127074	0.3853132782994146		Within-output-class pairwise	2000	HSPC composition adjusted
MC2_vs_MC18	MC2 vs MC18 within Multi-lineage	within_lineage_pairwise	Multi-lineage	MC2	MC18	True	DNA Repair	LSK_d2_1|LSK_d2_3	True	0.09365034119903232	0.2659067096987981	0.7246939228069378	-0.4275172330581594	0.6148179154562241	0.9473123173946898	source_fraction_adjusted	0.09365034119903232	0.2659067096987981		Within-output-class pairwise	2000	HSPC composition adjusted
MC2_vs_MC18	MC2 vs MC18 within Multi-lineage	within_lineage_pairwise	Multi-lineage	MC2	MC18	True	G2-M Checkpoint	LSK_d2_1|LSK_d2_3	True	0.35158070583011	0.2651274066476952	0.18481250745599398	-0.16805946251387788	0.8712208741740979	0.6059722039007474	source_fraction_adjusted	0.35158070583011	0.2651274066476952		Within-output-class pairwise	2000	HSPC composition adjusted
MC2_vs_MC18	MC2 vs MC18 within Multi-lineage	within_lineage_pairwise	Multi-lineage	MC2	MC18	True	Apoptosis	LSK_d2_1|LSK_d2_3	True	0.19258898276325193	0.3501238031351887	0.5822784489906494	-0.49364106151190995	0.8788190270384137	0.8829089446408633	source_fraction_adjusted	0.19258898276325193	0.3501238031351887		Within-output-class pairwise	2000	HSPC composition adjusted
MC2_vs_MC18	MC2 vs MC18 within Multi-lineage	within_lineage_pairwise	Multi-lineage	MC2	MC18	True	Notch Signaling	LSK_d2_1|LSK_d2_3	True	-0.29300383540940816	0.35826670264548793	0.4134501558943333	-0.9951936694544854	0.4091859986356691	0.8015674874783711	source_fraction_adjusted	-0.29300383540940816	0.35826670264548793		Within-output-class pairwise	2000	HSPC composition adjusted
MC2_vs_MC18	MC2 vs MC18 within Multi-lineage	within_lineage_pairwise	Multi-lineage	MC2	MC18	True	Adipogenesis	LSK_d2_1|LSK_d2_3	True	0.02930115198956018	0.26395563630048274	0.9116101088651248	-0.48804238867573935	0.5466446926548597	0.9858005842480536	source_fraction_adjusted	0.02930115198956018	0.26395563630048274		Within-output-class pairwise	2000	HSPC composition adjusted
MC2_vs_MC18	MC2 vs MC18 within Multi-lineage	within_lineage_pairwise	Multi-lineage	MC2	MC18	True	Estrogen Response Early	LSK_d2_1|LSK_d2_3	True	0.13044617101517997	0.3065563489486698	0.6704568999793834	-0.47039323215630613	0.7312855741866661	0.9254063491778929	source_fraction_adjusted	0.13044617101517997	0.3065563489486698		Within-output-class pairwise	2000	HSPC composition adjusted
MC2_vs_MC18	MC2 vs MC18 within Multi-lineage	within_lineage_pairwise	Multi-lineage	MC2	MC18	True	Estrogen Response Late	LSK_d2_1|LSK_d2_3	True	0.09806062269468817	0.30934151700178364	0.7512451676865475	-0.5082376095517925	0.7043588549411689	0.9603408687730388	source_fraction_adjusted	0.09806062269468817	0.30934151700178364		Within-output-class pairwise	2000	HSPC composition adjusted
MC2_vs_MC18	MC2 vs MC18 within Multi-lineage	within_lineage_pairwise	Multi-lineage	MC2	MC18	True	Androgen Response	LSK_d2_1|LSK_d2_3	True	-0.2218402248354338	0.31253952818753206	0.4778288284656741	-0.8344064438281378	0.3907259941572701	0.834012347779672	source_fraction_adjusted	-0.2218402248354338	0.31253952818753206		Within-output-class pairwise	2000	HSPC composition adjusted
MC2_vs_MC18	MC2 vs MC18 within Multi-lineage	within_lineage_pairwise	Multi-lineage	MC2	MC18	True	Myogenesis	LSK_d2_1|LSK_d2_3	True	-0.41573212189322273	0.393283899071323	0.2904755679066119	-1.1865543997725014	0.355090155986056	0.7186110617885788	source_fraction_adjusted	-0.41573212189322273	0.393283899071323		Within-output-class pairwise	2000	HSPC composition adjusted
MC2_vs_MC18	MC2 vs MC18 within Multi-lineage	within_lineage_pairwise	Multi-lineage	MC2	MC18	True	Protein Secretion	LSK_d2_1|LSK_d2_3	True	-0.18983832444849594	0.3015870735761842	0.5290450722413961	-0.7809381268606483	0.4012614779636565	0.8630425322045613	source_fraction_adjusted	-0.18983832444849594	0.3015870735761842		Within-output-class pairwise	2000	HSPC composition adjusted
MC2_vs_MC18	MC2 vs MC18 within Multi-lineage	within_lineage_pairwise	Multi-lineage	MC2	MC18	True	Interferon Alpha Response	LSK_d2_1|LSK_d2_3	True	-0.6147472387652279	0.3849996390016225	0.11032198682209636	-1.3693326652693303	0.13983818773887458	0.5068577814205006	source_fraction_adjusted	-0.6147472387652279	0.3849996390016225		Within-output-class pairwise	2000	HSPC composition adjusted
MC2_vs_MC18	MC2 vs MC18 within Multi-lineage	within_lineage_pairwise	Multi-lineage	MC2	MC18	True	Interferon Gamma Response	LSK_d2_1|LSK_d2_3	True	-0.7746779409663987	0.38365062149324425	0.04346356423373929	-1.5266193417395657	-0.02273654019323168	0.3355157612922808	source_fraction_adjusted	-0.7746779409663987	0.38365062149324425		Within-output-class pairwise	2000	HSPC composition adjusted
MC2_vs_MC18	MC2 vs MC18 within Multi-lineage	within_lineage_pairwise	Multi-lineage	MC2	MC18	True	Apical Junction	LSK_d2_1|LSK_d2_3	True	-0.25024336993568896	0.28804385787918513	0.3849738804593027	-0.8147989573468657	0.31431221747548777	0.7998434192092639	source_fraction_adjusted	-0.25024336993568896	0.28804385787918513		Within-output-class pairwise	2000	HSPC composition adjusted
MC2_vs_MC18	MC2 vs MC18 within Multi-lineage	within_lineage_pairwise	Multi-lineage	MC2	MC18	True	Apical Surface	LSK_d2_1|LSK_d2_3	True	0.47519460418399634	0.33558094467118604	0.15676504684205178	-0.18253196126945687	1.1329211696374495	0.5742309408133766	source_fraction_adjusted	0.47519460418399634	0.33558094467118604		Within-output-class pairwise	2000	HSPC composition adjusted
MC2_vs_MC18	MC2 vs MC18 within Multi-lineage	within_lineage_pairwise	Multi-lineage	MC2	MC18	True	Hedgehog Signaling	LSK_d2_1|LSK_d2_3	True	-0.15428199762139505	0.4349024130159182	0.7227762577612363	-1.0066750639221582	0.6981110686793682	0.9466617652406502	source_fraction_adjusted	-0.15428199762139505	0.4349024130159182		Within-output-class pairwise	2000	HSPC composition adjusted
MC2_vs_MC18	MC2 vs MC18 within Multi-lineage	within_lineage_pairwise	Multi-lineage	MC2	MC18	True	Complement	LSK_d2_1|LSK_d2_3	True	0.1849228038017237	0.3189449956310902	0.5620526793519076	-0.440197900684498	0.8100435082879454	0.8745277396592024	source_fraction_adjusted	0.1849228038017237	0.3189449956310902		Within-output-class pairwise	2000	HSPC composition adjusted
MC2_vs_MC18	MC2 vs MC18 within Multi-lineage	within_lineage_pairwise	Multi-lineage	MC2	MC18	True	Unfolded Protein Response	LSK_d2_1|LSK_d2_3	True	0.06011215614703572	0.24319035658866306	0.8047677651377265	-0.4165321841541969	0.5367564964482684	0.9697724671979763	source_fraction_adjusted	0.06011215614703572	0.24319035658866306		Within-output-class pairwise	2000	HSPC composition adjusted
MC2_vs_MC18	MC2 vs MC18 within Multi-lineage	within_lineage_pairwise	Multi-lineage	MC2	MC18	True	PI3K/AKT/mTOR Signaling	LSK_d2_1|LSK_d2_3	True	0.26196713802351534	0.2937308104552229	0.3724672881290524	-0.3137346716184828	0.8376689476655135	0.7961233991628762	source_fraction_adjusted	0.26196713802351534	0.2937308104552229		Within-output-class pairwise	2000	HSPC composition adjusted
MC2_vs_MC18	MC2 vs MC18 within Multi-lineage	within_lineage_pairwise	Multi-lineage	MC2	MC18	True	mTORC1 Signaling	LSK_d2_1|LSK_d2_3	True	0.13590182128884531	0.23810541721689124	0.5681601388494161	-0.3307762209801448	0.6025798635578354	0.8760279315995615	source_fraction_adjusted	0.13590182128884531	0.23810541721689124		Within-output-class pairwise	2000	HSPC composition adjusted
MC2_vs_MC18	MC2 vs MC18 within Multi-lineage	within_lineage_pairwise	Multi-lineage	MC2	MC18	True	E2F Targets	LSK_d2_1|LSK_d2_3	True	0.4626075318771513	0.32272602133275263	0.15173289177104446	-0.169923846808949	1.0951389105632516	0.5650446327230565	source_fraction_adjusted	0.4626075318771513	0.32272602133275263		Within-output-class pairwise	2000	HSPC composition adjusted
MC2_vs_MC18	MC2 vs MC18 within Multi-lineage	within_lineage_pairwise	Multi-lineage	MC2	MC18	True	Myc Targets V1	LSK_d2_1|LSK_d2_3	True	0.18304278223801904	0.23674853595187004	0.439431984232562	-0.2809758216202324	0.6470613860962705	0.810760118510262	source_fraction_adjusted	0.18304278223801904	0.23674853595187004		Within-output-class pairwise	2000	HSPC composition adjusted
MC2_vs_MC18	MC2 vs MC18 within Multi-lineage	within_lineage_pairwise	Multi-lineage	MC2	MC18	True	Myc Targets V2	LSK_d2_1|LSK_d2_3	True	0.023691320502683924	0.2541185642842525	0.9257213206965158	-0.47437191329747747	0.5217545543028453	0.9879542481544209	source_fraction_adjusted	0.023691320502683924	0.2541185642842525		Within-output-class pairwise	2000	HSPC composition adjusted
MC2_vs_MC18	MC2 vs MC18 within Multi-lineage	within_lineage_pairwise	Multi-lineage	MC2	MC18	True	Epithelial Mesenchymal Transition	LSK_d2_1|LSK_d2_3	True	-0.02880858110218124	0.41954057363353875	0.9452547081215211	-0.8510929954771917	0.7934758332728293	0.9904811902723245	source_fraction_adjusted	-0.02880858110218124	0.41954057363353875		Within-output-class pairwise	2000	HSPC composition adjusted
MC2_vs_MC18	MC2 vs MC18 within Multi-lineage	within_lineage_pairwise	Multi-lineage	MC2	MC18	True	Inflammatory Response	LSK_d2_1|LSK_d2_3	True	-0.231090878170248	0.36200957918162024	0.5232421616232238	-0.9406166154247246	0.47843485908422867	0.8630425322045613	source_fraction_adjusted	-0.231090878170248	0.36200957918162024		Within-output-class pairwise	2000	HSPC composition adjusted
MC2_vs_MC18	MC2 vs MC18 within Multi-lineage	within_lineage_pairwise	Multi-lineage	MC2	MC18	True	Xenobiotic Metabolism	LSK_d2_1|LSK_d2_3	True	-0.008890075850394058	0.29508756973795364	0.9759658415678871	-0.5872510848222348	0.5694709331214467	0.9933769856687894	source_fraction_adjusted	-0.008890075850394058	0.29508756973795364		Within-output-class pairwise	2000	HSPC composition adjusted
MC2_vs_MC18	MC2 vs MC18 within Multi-lineage	within_lineage_pairwise	Multi-lineage	MC2	MC18	True	Fatty Acid Metabolism	LSK_d2_1|LSK_d2_3	True	0.030582728385839086	0.29397353900690415	0.917143756476092	-0.5455948204754738	0.606760277247152	0.986176082232357	source_fraction_adjusted	0.030582728385839086	0.29397353900690415		Within-output-class pairwise	2000	HSPC composition adjusted
MC2_vs_MC18	MC2 vs MC18 within Multi-lineage	within_lineage_pairwise	Multi-lineage	MC2	MC18	True	Oxidative Phosphorylation	LSK_d2_1|LSK_d2_3	True	0.21382579775584823	0.24979351103810693	0.39199212775502246	-0.27576048745064985	0.7034120829623463	0.8015543298375294	source_fraction_adjusted	0.21382579775584823	0.24979351103810693		Within-output-class pairwise	2000	HSPC composition adjusted
MC2_vs_MC18	MC2 vs MC18 within Multi-lineage	within_lineage_pairwise	Multi-lineage	MC2	MC18	True	Glycolysis	LSK_d2_1|LSK_d2_3	True	-0.1979788768829825	0.31023984238765956	0.5233774649674465	-0.8060377945321782	0.4100800407662131	0.8630425322045613	source_fraction_adjusted	-0.1979788768829825	0.31023984238765956		Within-output-class pairwise	2000	HSPC composition adjusted
MC2_vs_MC18	MC2 vs MC18 within Multi-lineage	within_lineage_pairwise	Multi-lineage	MC2	MC18	True	Reactive Oxygen Species Pathway	LSK_d2_1|LSK_d2_3	True	0.038044920737778015	0.3282345125202813	0.907725660925464	-0.6052829022850348	0.6813727437605908	0.9858005842480536	source_fraction_adjusted	0.038044920737778015	0.3282345125202813		Within-output-class pairwise	2000	HSPC composition adjusted
MC2_vs_MC18	MC2 vs MC18 within Multi-lineage	within_lineage_pairwise	Multi-lineage	MC2	MC18	True	p53 Pathway	LSK_d2_1|LSK_d2_3	True	-0.19380162735280307	0.2816297574372593	0.49136255283480545	-0.7457858089045828	0.3581825541989767	0.8442655546989785	source_fraction_adjusted	-0.19380162735280307	0.2816297574372593		Within-output-class pairwise	2000	HSPC composition adjusted
MC2_vs_MC18	MC2 vs MC18 within Multi-lineage	within_lineage_pairwise	Multi-lineage	MC2	MC18	True	UV Response Up	LSK_d2_1|LSK_d2_3	True	-0.06055863149982854	0.29456262094976465	0.8371125095528846	-0.6378907597530908	0.5167734967534338	0.9740312911551574	source_fraction_adjusted	-0.06055863149982854	0.29456262094976465		Within-output-class pairwise	2000	HSPC composition adjusted
MC2_vs_MC18	MC2 vs MC18 within Multi-lineage	within_lineage_pairwise	Multi-lineage	MC2	MC18	True	UV Response Dn	LSK_d2_1|LSK_d2_3	True	0.0801507719222457	0.3380993968128407	0.8126081118880752	-0.5825118690256383	0.7428134128701298	0.970427403955953	source_fraction_adjusted	0.0801507719222457	0.3380993968128407		Within-output-class pairwise	2000	HSPC composition adjusted
MC2_vs_MC18	MC2 vs MC18 within Multi-lineage	within_lineage_pairwise	Multi-lineage	MC2	MC18	True	Angiogenesis	LSK_d2_1|LSK_d2_3	True	0.3492567291883233	0.45695117953472825	0.44467682570898903	-0.5463511253928403	1.2448645837694867	0.8135037003336035	source_fraction_adjusted	0.3492567291883233	0.45695117953472825		Within-output-class pairwise	2000	HSPC composition adjusted
MC2_vs_MC18	MC2 vs MC18 within Multi-lineage	within_lineage_pairwise	Multi-lineage	MC2	MC18	True	heme Metabolism	LSK_d2_1|LSK_d2_3	True	0.24983542764348493	0.29631423073051255	0.3991481738785997	-0.3309297926950114	0.8306006479819812	0.8015674874783711	source_fraction_adjusted	0.24983542764348493	0.29631423073051255		Within-output-class pairwise	2000	HSPC composition adjusted
MC2_vs_MC18	MC2 vs MC18 within Multi-lineage	within_lineage_pairwise	Multi-lineage	MC2	MC18	True	Coagulation	LSK_d2_1|LSK_d2_3	True	-0.3509219200666896	0.41718778663972533	0.40025798160211223	-1.1685949566705316	0.46675111653715234	0.8015674874783711	source_fraction_adjusted	-0.3509219200666896	0.41718778663972533		Within-output-class pairwise	2000	HSPC composition adjusted
MC2_vs_MC18	MC2 vs MC18 within Multi-lineage	within_lineage_pairwise	Multi-lineage	MC2	MC18	True	IL-2/STAT5 Signaling	LSK_d2_1|LSK_d2_3	True	0.313422720724133	0.3645518783378277	0.38992801085433537	-0.40108583131443676	1.0279312727627028	0.8015543298375294	source_fraction_adjusted	0.313422720724133	0.3645518783378277		Within-output-class pairwise	2000	HSPC composition adjusted
MC2_vs_MC18	MC2 vs MC18 within Multi-lineage	within_lineage_pairwise	Multi-lineage	MC2	MC18	True	Bile Acid Metabolism	LSK_d2_1|LSK_d2_3	True	-0.06112734197910054	0.36190657123904824	0.8658724256917691	-0.7704511873760145	0.6481965034178134	0.9772826475076402	source_fraction_adjusted	-0.06112734197910054	0.36190657123904824		Within-output-class pairwise	2000	HSPC composition adjusted
MC2_vs_MC18	MC2 vs MC18 within Multi-lineage	within_lineage_pairwise	Multi-lineage	MC2	MC18	True	Pperoxisome	LSK_d2_1|LSK_d2_3	True	-0.11769477551714963	0.2823527456233763	0.6767984036073539	-0.6710959878749665	0.4357064368406673	0.9328716796793299	source_fraction_adjusted	-0.11769477551714963	0.2823527456233763		Within-output-class pairwise	2000	HSPC composition adjusted
MC2_vs_MC18	MC2 vs MC18 within Multi-lineage	within_lineage_pairwise	Multi-lineage	MC2	MC18	True	Allograft Rejection	LSK_d2_1|LSK_d2_3	True	-0.42035814660158166	0.3160479549138299	0.18350329463360637	-1.0398007556202271	0.1990844624170638	0.6059722039007474	source_fraction_adjusted	-0.42035814660158166	0.3160479549138299		Within-output-class pairwise	2000	HSPC composition adjusted
MC2_vs_MC18	MC2 vs MC18 within Multi-lineage	within_lineage_pairwise	Multi-lineage	MC2	MC18	True	Spermatogenesis	LSK_d2_1|LSK_d2_3	True	0.24522821483501062	0.2862018022086686	0.39153512628881926	-0.3157170098044359	0.8061734394744571	0.8015543298375294	source_fraction_adjusted	0.24522821483501062	0.2862018022086686		Within-output-class pairwise	2000	HSPC composition adjusted
MC2_vs_MC18	MC2 vs MC18 within Multi-lineage	within_lineage_pairwise	Multi-lineage	MC2	MC18	True	KRAS Signaling Up	LSK_d2_1|LSK_d2_3	True	-0.532455346730245	0.36402067994287707	0.14354775791022592	-1.2459227690460661	0.18101207558557608	0.5573549980342429	source_fraction_adjusted	-0.532455346730245	0.36402067994287707		Within-output-class pairwise	2000	HSPC composition adjusted
MC2_vs_MC18	MC2 vs MC18 within Multi-lineage	within_lineage_pairwise	Multi-lineage	MC2	MC18	True	KRAS Signaling Dn	LSK_d2_1|LSK_d2_3	True	0.25110682603991025	0.4370624990336179	0.5656071803284166	-0.6055199310590529	1.1077335831388735	0.8755116600488655	source_fraction_adjusted	0.25110682603991025	0.4370624990336179		Within-output-class pairwise	2000	HSPC composition adjusted
MC2_vs_MC18	MC2 vs MC18 within Multi-lineage	within_lineage_pairwise	Multi-lineage	MC2	MC18	True	Pancreas Beta Cells	LSK_d2_1|LSK_d2_3	True	-0.15818511156957027	0.39453524016781005	0.6884640148044272	-0.9314599729303384	0.6150897497911979	0.9380269111376028	source_fraction_adjusted	-0.15818511156957027	0.39453524016781005		Within-output-class pairwise	2000	HSPC composition adjusted
MC2_vs_MC4	MC2 vs MC4 within Multi-lineage	within_lineage_pairwise	Multi-lineage	MC2	MC4	True	TNF-alpha Signaling via NF-kB	LSK_d2_1|LSK_d2_3	True	-0.2528020439603317	0.3517737902728052	0.47235693141321633	-0.9422660036001763	0.43666191567951296	0.832347015706108	source_fraction_adjusted	-0.2528020439603317	0.3517737902728052		Within-output-class pairwise	2000	HSPC composition adjusted
MC2_vs_MC4	MC2 vs MC4 within Multi-lineage	within_lineage_pairwise	Multi-lineage	MC2	MC4	True	Hypoxia	LSK_d2_1|LSK_d2_3	True	-0.1916976424741347	0.4040421448442129	0.6351793153243546	-0.9836056946051078	0.6002104096568385	0.9119588159717941	source_fraction_adjusted	-0.1916976424741347	0.4040421448442129		Within-output-class pairwise	2000	HSPC composition adjusted
MC2_vs_MC4	MC2 vs MC4 within Multi-lineage	within_lineage_pairwise	Multi-lineage	MC2	MC4	True	Cholesterol Homeostasis	LSK_d2_1|LSK_d2_3	True	-0.34779333352883046	0.3409819220723614	0.30773990361024517	-1.0161056201699021	0.3205189531122412	0.7305172354841077	source_fraction_adjusted	-0.34779333352883046	0.3409819220723614		Within-output-class pairwise	2000	HSPC composition adjusted
MC2_vs_MC4	MC2 vs MC4 within Multi-lineage	within_lineage_pairwise	Multi-lineage	MC2	MC4	True	Mitotic Spindle	LSK_d2_1|LSK_d2_3	True	-0.032288427252097074	0.29189910619572607	0.9119216315029173	-0.6044001625151527	0.5398233080109585	0.9858005842480536	source_fraction_adjusted	-0.032288427252097074	0.29189910619572607		Within-output-class pairwise	2000	HSPC composition adjusted
MC2_vs_MC4	MC2 vs MC4 within Multi-lineage	within_lineage_pairwise	Multi-lineage	MC2	MC4	True	Wnt-beta Catenin Signaling	LSK_d2_1|LSK_d2_3	True	0.05054066247885958	0.3183480877359173	0.8738586572180348	-0.5734101240307355	0.6744914489884547	0.9784283726658584	source_fraction_adjusted	0.05054066247885958	0.3183480877359173		Within-output-class pairwise	2000	HSPC composition adjusted
MC2_vs_MC4	MC2 vs MC4 within Multi-lineage	within_lineage_pairwise	Multi-lineage	MC2	MC4	True	TGF-beta Signaling	LSK_d2_1|LSK_d2_3	True	0.12932232478305428	0.35271032511372663	0.7138778141131918	-0.5619772094152633	0.8206218589813719	0.943035421549791	source_fraction_adjusted	0.12932232478305428	0.35271032511372663		Within-output-class pairwise	2000	HSPC composition adjusted
MC2_vs_MC4	MC2 vs MC4 within Multi-lineage	within_lineage_pairwise	Multi-lineage	MC2	MC4	True	IL-6/JAK/STAT3 Signaling	LSK_d2_1|LSK_d2_3	True	-0.5727447658139867	0.41480967510744055	0.16735858029594952	-1.3857567894633311	0.24026725783535774	0.593470142893438	source_fraction_adjusted	-0.5727447658139867	0.41480967510744055		Within-output-class pairwise	2000	HSPC composition adjusted
MC2_vs_MC4	MC2 vs MC4 within Multi-lineage	within_lineage_pairwise	Multi-lineage	MC2	MC4	True	DNA Repair	LSK_d2_1|LSK_d2_3	True	0.05056848209637174	0.27926431252205314	0.8563067491297225	-0.4967795126141904	0.5979164768069339	0.9758481471563789	source_fraction_adjusted	0.05056848209637174	0.27926431252205314		Within-output-class pairwise	2000	HSPC composition adjusted
MC2_vs_MC4	MC2 vs MC4 within Multi-lineage	within_lineage_pairwise	Multi-lineage	MC2	MC4	True	G2-M Checkpoint	LSK_d2_1|LSK_d2_3	True	0.2947039652601748	0.27561875744428155	0.28495930780750767	-0.245498872794298	0.8349068033146476	0.7120981508416915	source_fraction_adjusted	0.2947039652601748	0.27561875744428155		Within-output-class pairwise	2000	HSPC composition adjusted
MC2_vs_MC4	MC2 vs MC4 within Multi-lineage	within_lineage_pairwise	Multi-lineage	MC2	MC4	True	Apoptosis	LSK_d2_1|LSK_d2_3	True	0.049661795543123	0.3723145025804776	0.8938875788234761	-0.6800612204365581	0.7793848115228041	0.9812025493566829	source_fraction_adjusted	0.049661795543123	0.3723145025804776		Within-output-class pairwise	2000	HSPC composition adjusted
MC2_vs_MC4	MC2 vs MC4 within Multi-lineage	within_lineage_pairwise	Multi-lineage	MC2	MC4	True	Notch Signaling	LSK_d2_1|LSK_d2_3	True	-0.020966249667431713	0.36957187692097426	0.9547593338121745	-0.745313818131411	0.7033813187965474	0.9904811902723245	source_fraction_adjusted	-0.020966249667431713	0.36957187692097426		Within-output-class pairwise	2000	HSPC composition adjusted
MC2_vs_MC4	MC2 vs MC4 within Multi-lineage	within_lineage_pairwise	Multi-lineage	MC2	MC4	True	Adipogenesis	LSK_d2_1|LSK_d2_3	True	-0.0840892292419117	0.255425074700374	0.7419947741130175	-0.5847131764030977	0.41653471791927427	0.955563134723783	source_fraction_adjusted	-0.0840892292419117	0.255425074700374		Within-output-class pairwise	2000	HSPC composition adjusted
MC2_vs_MC4	MC2 vs MC4 within Multi-lineage	within_lineage_pairwise	Multi-lineage	MC2	MC4	True	Estrogen Response Early	LSK_d2_1|LSK_d2_3	True	0.09111557905478761	0.30807662022686294	0.7674162534233449	-0.5127035010686877	0.6949346591782629	0.9643301410091341	source_fraction_adjusted	0.09111557905478761	0.30807662022686294		Within-output-class pairwise	2000	HSPC composition adjusted
MC2_vs_MC4	MC2 vs MC4 within Multi-lineage	within_lineage_pairwise	Multi-lineage	MC2	MC4	True	Estrogen Response Late	LSK_d2_1|LSK_d2_3	True	0.04804439125197439	0.33544951656565647	0.8861133473164231	-0.6094245798480846	0.7055133623520333	0.9796720257782455	source_fraction_adjusted	0.04804439125197439	0.33544951656565647		Within-output-class pairwise	2000	HSPC composition adjusted
MC2_vs_MC4	MC2 vs MC4 within Multi-lineage	within_lineage_pairwise	Multi-lineage	MC2	MC4	True	Androgen Response	LSK_d2_1|LSK_d2_3	True	-0.18634466968339689	0.3175644590008908	0.5573425946295025	-0.8087595720950895	0.4360702327282957	0.8745277396592024	source_fraction_adjusted	-0.18634466968339689	0.3175644590008908		Within-output-class pairwise	2000	HSPC composition adjusted
MC2_vs_MC4	MC2 vs MC4 within Multi-lineage	within_lineage_pairwise	Multi-lineage	MC2	MC4	True	Myogenesis	LSK_d2_1|LSK_d2_3	True	-0.6188000037489452	0.3983774386698791	0.12035128350952647	-1.3996054357952223	0.1620054282973321	0.5187555323686486	source_fraction_adjusted	-0.6188000037489452	0.3983774386698791		Within-output-class pairwise	2000	HSPC composition adjusted
MC2_vs_MC4	MC2 vs MC4 within Multi-lineage	within_lineage_pairwise	Multi-lineage	MC2	MC4	True	Protein Secretion	LSK_d2_1|LSK_d2_3	True	-0.2967914629417312	0.29450499739890973	0.31356788841101213	-0.8740106511106566	0.28042772522719417	0.7395469066297455	source_fraction_adjusted	-0.2967914629417312	0.29450499739890973		Within-output-class pairwise	2000	HSPC composition adjusted
MC2_vs_MC4	MC2 vs MC4 within Multi-lineage	within_lineage_pairwise	Multi-lineage	MC2	MC4	True	Interferon Alpha Response	LSK_d2_1|LSK_d2_3	True	-0.7439300332319326	0.38677030800436274	0.05442463582538781	-1.5019859072099475	0.014125840746082141	0.37023561785978104	source_fraction_adjusted	-0.7439300332319326	0.38677030800436274		Within-output-class pairwise	2000	HSPC composition adjusted
MC2_vs_MC4	MC2 vs MC4 within Multi-lineage	within_lineage_pairwise	Multi-lineage	MC2	MC4	True	Interferon Gamma Response	LSK_d2_1|LSK_d2_3	True	-0.9521192456743721	0.3866983986368353	0.013809715142023924	-1.710034179881882	-0.19420431146686223	0.189174180027725	source_fraction_adjusted	-0.9521192456743721	0.3866983986368353		Within-output-class pairwise	2000	HSPC composition adjusted
MC2_vs_MC4	MC2 vs MC4 within Multi-lineage	within_lineage_pairwise	Multi-lineage	MC2	MC4	True	Apical Junction	LSK_d2_1|LSK_d2_3	True	-0.07983342890961431	0.3012040936574238	0.7909727758201579	-0.6701826044741943	0.5105157466549657	0.9697724671979763	source_fraction_adjusted	-0.07983342890961431	0.3012040936574238		Within-output-class pairwise	2000	HSPC composition adjusted
MC2_vs_MC4	MC2 vs MC4 within Multi-lineage	within_lineage_pairwise	Multi-lineage	MC2	MC4	True	Apical Surface	LSK_d2_1|LSK_d2_3	True	0.7231152394029119	0.3290805086395328	0.02799325092705999	0.07812929445530548	1.3681011843505182	0.27046619253198056	source_fraction_adjusted	0.7231152394029119	0.3290805086395328		Within-output-class pairwise	2000	HSPC composition adjusted
MC2_vs_MC4	MC2 vs MC4 within Multi-lineage	within_lineage_pairwise	Multi-lineage	MC2	MC4	True	Hedgehog Signaling	LSK_d2_1|LSK_d2_3	True	-0.15176275663663374	0.4864873940334957	0.7550738140436719	-1.1052605278750314	0.8017350146017639	0.9603408687730388	source_fraction_adjusted	-0.15176275663663374	0.4864873940334957		Within-output-class pairwise	2000	HSPC composition adjusted
MC2_vs_MC4	MC2 vs MC4 within Multi-lineage	within_lineage_pairwise	Multi-lineage	MC2	MC4	True	Complement	LSK_d2_1|LSK_d2_3	True	0.04379123132826992	0.3145489548296702	0.8892769934264237	-0.5727133915126	0.6602958541691398	0.9800723427362152	source_fraction_adjusted	0.04379123132826992	0.3145489548296702		Within-output-class pairwise	2000	HSPC composition adjusted
MC2_vs_MC4	MC2 vs MC4 within Multi-lineage	within_lineage_pairwise	Multi-lineage	MC2	MC4	True	Unfolded Protein Response	LSK_d2_1|LSK_d2_3	True	0.062177340583254775	0.2523741041092696	0.8053960340079193	-0.4324668141014757	0.5568214952679852	0.9697724671979763	source_fraction_adjusted	0.062177340583254775	0.2523741041092696		Within-output-class pairwise	2000	HSPC composition adjusted
MC2_vs_MC4	MC2 vs MC4 within Multi-lineage	within_lineage_pairwise	Multi-lineage	MC2	MC4	True	PI3K/AKT/mTOR Signaling	LSK_d2_1|LSK_d2_3	True	-0.02391122229582307	0.30868198582771966	0.9382557666654326	-0.628916797194457	0.5810943526028108	0.9904811902723245	source_fraction_adjusted	-0.02391122229582307	0.30868198582771966		Within-output-class pairwise	2000	HSPC composition adjusted
MC2_vs_MC4	MC2 vs MC4 within Multi-lineage	within_lineage_pairwise	Multi-lineage	MC2	MC4	True	mTORC1 Signaling	LSK_d2_1|LSK_d2_3	True	0.03288129247710116	0.24545542916570087	0.893433936656782	-0.44820250849749493	0.5139650934516973	0.9812025493566829	source_fraction_adjusted	0.03288129247710116	0.24545542916570087		Within-output-class pairwise	2000	HSPC composition adjusted
MC2_vs_MC4	MC2 vs MC4 within Multi-lineage	within_lineage_pairwise	Multi-lineage	MC2	MC4	True	E2F Targets	LSK_d2_1|LSK_d2_3	True	0.3714183831813064	0.3370398263673069	0.27046103372743435	-0.2891675378542484	1.0320043042168612	0.6979777102681947	source_fraction_adjusted	0.3714183831813064	0.3370398263673069		Within-output-class pairwise	2000	HSPC composition adjusted
MC2_vs_MC4	MC2 vs MC4 within Multi-lineage	within_lineage_pairwise	Multi-lineage	MC2	MC4	True	Myc Targets V1	LSK_d2_1|LSK_d2_3	True	0.24685752944477038	0.2512390537583168	0.32582387309703276	-0.24556196743145306	0.7392770263209938	0.7545951035587596	source_fraction_adjusted	0.24685752944477038	0.2512390537583168		Within-output-class pairwise	2000	HSPC composition adjusted
MC2_vs_MC4	MC2 vs MC4 within Multi-lineage	within_lineage_pairwise	Multi-lineage	MC2	MC4	True	Myc Targets V2	LSK_d2_1|LSK_d2_3	True	0.2811053424460145	0.25465047337623725	0.26964216672631414	-0.21800041401748643	0.7802110989095155	0.6976511428882642	source_fraction_adjusted	0.2811053424460145	0.25465047337623725		Within-output-class pairwise	2000	HSPC composition adjusted
MC2_vs_MC4	MC2 vs MC4 within Multi-lineage	within_lineage_pairwise	Multi-lineage	MC2	MC4	True	Epithelial Mesenchymal Transition	LSK_d2_1|LSK_d2_3	True	0.16526884670609604	0.4192439017452013	0.6934282780197942	-0.6564341014525477	0.9869717948647396	0.9417049935757424	source_fraction_adjusted	0.16526884670609604	0.4192439017452013		Within-output-class pairwise	2000	HSPC composition adjusted
MC2_vs_MC4	MC2 vs MC4 within Multi-lineage	within_lineage_pairwise	Multi-lineage	MC2	MC4	True	Inflammatory Response	LSK_d2_1|LSK_d2_3	True	-0.38609102257249556	0.3782785989026643	0.3074190753218923	-1.1275034525439904	0.35532140739899926	0.7305172354841077	source_fraction_adjusted	-0.38609102257249556	0.3782785989026643		Within-output-class pairwise	2000	HSPC composition adjusted
MC2_vs_MC4	MC2 vs MC4 within Multi-lineage	within_lineage_pairwise	Multi-lineage	MC2	MC4	True	Xenobiotic Metabolism	LSK_d2_1|LSK_d2_3	True	-0.20539948783994286	0.32157231919091456	0.5229953547858328	-0.8356696518791539	0.4248706761992681	0.8630425322045613	source_fraction_adjusted	-0.20539948783994286	0.32157231919091456		Within-output-class pairwise	2000	HSPC composition adjusted
MC2_vs_MC4	MC2 vs MC4 within Multi-lineage	within_lineage_pairwise	Multi-lineage	MC2	MC4	True	Fatty Acid Metabolism	LSK_d2_1|LSK_d2_3	True	-0.21199106841840182	0.2974369438489111	0.47601527205184835	-0.7949567660339301	0.37097462919712637	0.834012347779672	source_fraction_adjusted	-0.21199106841840182	0.2974369438489111		Within-output-class pairwise	2000	HSPC composition adjusted
MC2_vs_MC4	MC2 vs MC4 within Multi-lineage	within_lineage_pairwise	Multi-lineage	MC2	MC4	True	Oxidative Phosphorylation	LSK_d2_1|LSK_d2_3	True	0.19767256482749082	0.2591319458118612	0.4455672210455438	-0.310216716207542	0.7055618458625237	0.8135037003336035	source_fraction_adjusted	0.19767256482749082	0.2591319458118612		Within-output-class pairwise	2000	HSPC composition adjusted
MC2_vs_MC4	MC2 vs MC4 within Multi-lineage	within_lineage_pairwise	Multi-lineage	MC2	MC4	True	Glycolysis	LSK_d2_1|LSK_d2_3	True	-0.28212389575041974	0.3219614368331401	0.3808853843632649	-0.913156716354142	0.3489089248533025	0.7998434192092639	source_fraction_adjusted	-0.28212389575041974	0.3219614368331401		Within-output-class pairwise	2000	HSPC composition adjusted
MC2_vs_MC4	MC2 vs MC4 within Multi-lineage	within_lineage_pairwise	Multi-lineage	MC2	MC4	True	Reactive Oxygen Species Pathway	LSK_d2_1|LSK_d2_3	True	-0.15642360518417292	0.3293101763910708	0.6347842214478929	-0.8018596906532041	0.4890124802848583	0.9119588159717941	source_fraction_adjusted	-0.15642360518417292	0.3293101763910708		Within-output-class pairwise	2000	HSPC composition adjusted
MC2_vs_MC4	MC2 vs MC4 within Multi-lineage	within_lineage_pairwise	Multi-lineage	MC2	MC4	True	p53 Pathway	LSK_d2_1|LSK_d2_3	True	-0.36249138600277453	0.27711903859800635	0.19084921873011973	-0.9056347210852321	0.18065194907968307	0.606509021216116	source_fraction_adjusted	-0.36249138600277453	0.27711903859800635		Within-output-class pairwise	2000	HSPC composition adjusted
MC2_vs_MC4	MC2 vs MC4 within Multi-lineage	within_lineage_pairwise	Multi-lineage	MC2	MC4	True	UV Response Up	LSK_d2_1|LSK_d2_3	True	-0.3111379347485299	0.29544656013646653	0.29229025789148344	-0.8902025519722515	0.2679266824751917	0.7208144460949037	source_fraction_adjusted	-0.3111379347485299	0.29544656013646653		Within-output-class pairwise	2000	HSPC composition adjusted
MC2_vs_MC4	MC2 vs MC4 within Multi-lineage	within_lineage_pairwise	Multi-lineage	MC2	MC4	True	UV Response Dn	LSK_d2_1|LSK_d2_3	True	-0.06398497214780625	0.3731455360536422	0.8638506206783872	-0.7953367838048373	0.6673668395092247	0.9770371318184796	source_fraction_adjusted	-0.06398497214780625	0.3731455360536422		Within-output-class pairwise	2000	HSPC composition adjusted
MC2_vs_MC4	MC2 vs MC4 within Multi-lineage	within_lineage_pairwise	Multi-lineage	MC2	MC4	True	Angiogenesis	LSK_d2_1|LSK_d2_3	True	0.15729868200067823	0.4674062287753542	0.7364672583691818	-0.7588006925487051	1.0733980565500616	0.9532330169134059	source_fraction_adjusted	0.15729868200067823	0.4674062287753542		Within-output-class pairwise	2000	HSPC composition adjusted
MC2_vs_MC4	MC2 vs MC4 within Multi-lineage	within_lineage_pairwise	Multi-lineage	MC2	MC4	True	heme Metabolism	LSK_d2_1|LSK_d2_3	True	0.0621892145438195	0.3076413848361539	0.8398007089984141	-0.5407768198890688	0.6651552489767079	0.9745043373298344	source_fraction_adjusted	0.0621892145438195	0.3076413848361539		Within-output-class pairwise	2000	HSPC composition adjusted
MC2_vs_MC4	MC2 vs MC4 within Multi-lineage	within_lineage_pairwise	Multi-lineage	MC2	MC4	True	Coagulation	LSK_d2_1|LSK_d2_3	True	-0.22940552478640008	0.41453447426337725	0.5799859936168169	-1.0418781646928654	0.5830671151200653	0.8807684033664646	source_fraction_adjusted	-0.22940552478640008	0.41453447426337725		Within-output-class pairwise	2000	HSPC composition adjusted
MC2_vs_MC4	MC2 vs MC4 within Multi-lineage	within_lineage_pairwise	Multi-lineage	MC2	MC4	True	IL-2/STAT5 Signaling	LSK_d2_1|LSK_d2_3	True	0.1809629072831619	0.394285927604312	0.6462602717857795	-0.5918233104322568	0.9537491249985806	0.9140880789049215	source_fraction_adjusted	0.1809629072831619	0.394285927604312		Within-output-class pairwise	2000	HSPC composition adjusted
MC2_vs_MC4	MC2 vs MC4 within Multi-lineage	within_lineage_pairwise	Multi-lineage	MC2	MC4	True	Bile Acid Metabolism	LSK_d2_1|LSK_d2_3	True	-0.22860808029334423	0.3730562481898515	0.5400099887812524	-0.9597848909530889	0.5025687303664005	0.8665710093218321	source_fraction_adjusted	-0.22860808029334423	0.3730562481898515		Within-output-class pairwise	2000	HSPC composition adjusted
MC2_vs_MC4	MC2 vs MC4 within Multi-lineage	within_lineage_pairwise	Multi-lineage	MC2	MC4	True	Pperoxisome	LSK_d2_1|LSK_d2_3	True	-0.2945794857484888	0.2837847982704556	0.2992522307328087	-0.8507874697185465	0.26162849822156886	0.7281614026891745	source_fraction_adjusted	-0.2945794857484888	0.2837847982704556		Within-output-class pairwise	2000	HSPC composition adjusted
MC2_vs_MC4	MC2 vs MC4 within Multi-lineage	within_lineage_pairwise	Multi-lineage	MC2	MC4	True	Allograft Rejection	LSK_d2_1|LSK_d2_3	True	-0.469749154214971	0.34612326776935864	0.17472624713561224	-1.1481382932542272	0.20863998482428525	0.5988278381339401	source_fraction_adjusted	-0.469749154214971	0.34612326776935864		Within-output-class pairwise	2000	HSPC composition adjusted
MC2_vs_MC4	MC2 vs MC4 within Multi-lineage	within_lineage_pairwise	Multi-lineage	MC2	MC4	True	Spermatogenesis	LSK_d2_1|LSK_d2_3	True	0.15235137020473144	0.2959708726342724	0.6067268705750319	-0.427740880631334	0.7324436210407969	0.8955023830574977	source_fraction_adjusted	0.15235137020473144	0.2959708726342724		Within-output-class pairwise	2000	HSPC composition adjusted
MC2_vs_MC4	MC2 vs MC4 within Multi-lineage	within_lineage_pairwise	Multi-lineage	MC2	MC4	True	KRAS Signaling Up	LSK_d2_1|LSK_d2_3	True	-0.6231070007182682	0.36020062294982763	0.08365015596341134	-1.329087248908822	0.08287324747228564	0.44392434003149095	source_fraction_adjusted	-0.6231070007182682	0.36020062294982763		Within-output-class pairwise	2000	HSPC composition adjusted
MC2_vs_MC4	MC2 vs MC4 within Multi-lineage	within_lineage_pairwise	Multi-lineage	MC2	MC4	True	KRAS Signaling Dn	LSK_d2_1|LSK_d2_3	True	-0.032959447451573747	0.45998570307650277	0.9428779015860626	-0.9345148588848543	0.8685959639817068	0.9904811902723245	source_fraction_adjusted	-0.032959447451573747	0.45998570307650277		Within-output-class pairwise	2000	HSPC composition adjusted
MC2_vs_MC4	MC2 vs MC4 within Multi-lineage	within_lineage_pairwise	Multi-lineage	MC2	MC4	True	Pancreas Beta Cells	LSK_d2_1|LSK_d2_3	True	-0.2921111021518746	0.4179357935592226	0.48459093606107473	-1.111250205378118	0.5270280010743689	0.8383926229430358	source_fraction_adjusted	-0.2921111021518746	0.4179357935592226		Within-output-class pairwise	2000	HSPC composition adjusted
MC2_vs_MC11	MC2 vs MC11 within Multi-lineage	within_lineage_pairwise	Multi-lineage	MC2	MC11	True	TNF-alpha Signaling via NF-kB	LSK_d2_1|LSK_d2_3	True	-0.7321344109607326	0.2753082321840002	0.007829710153998788	-1.2717286306887639	-0.19254019123270127	0.1433393137636418	source_fraction_adjusted	-0.7321344109607326	0.2753082321840002		Within-output-class pairwise	2000	HSPC composition adjusted
MC2_vs_MC11	MC2 vs MC11 within Multi-lineage	within_lineage_pairwise	Multi-lineage	MC2	MC11	True	Hypoxia	LSK_d2_1|LSK_d2_3	True	0.0650237242615111	0.24812934643955437	0.7932784541550147	-0.4213008582674774	0.5513483067904996	0.9697724671979763	source_fraction_adjusted	0.0650237242615111	0.24812934643955437		Within-output-class pairwise	2000	HSPC composition adjusted
MC2_vs_MC11	MC2 vs MC11 within Multi-lineage	within_lineage_pairwise	Multi-lineage	MC2	MC11	True	Cholesterol Homeostasis	LSK_d2_1|LSK_d2_3	True	-0.33015139464568327	0.25717125386684225	0.1992188313276303	-0.8341977900837012	0.1738950007923346	0.6158232807654723	source_fraction_adjusted	-0.33015139464568327	0.25717125386684225		Within-output-class pairwise	2000	HSPC composition adjusted
MC2_vs_MC11	MC2 vs MC11 within Multi-lineage	within_lineage_pairwise	Multi-lineage	MC2	MC11	True	Mitotic Spindle	LSK_d2_1|LSK_d2_3	True	-0.03474523941628707	0.18792766277745898	0.8533182619256766	-0.40307669015889513	0.33358621132632105	0.9756824180642636	source_fraction_adjusted	-0.03474523941628707	0.18792766277745898		Within-output-class pairwise	2000	HSPC composition adjusted
MC2_vs_MC11	MC2 vs MC11 within Multi-lineage	within_lineage_pairwise	Multi-lineage	MC2	MC11	True	Wnt-beta Catenin Signaling	LSK_d2_1|LSK_d2_3	True	0.09183036107944315	0.20625918904318932	0.656162018631526	-0.3124302209256465	0.4960909430845328	0.9177091169671693	source_fraction_adjusted	0.09183036107944315	0.20625918904318932		Within-output-class pairwise	2000	HSPC composition adjusted
MC2_vs_MC11	MC2 vs MC11 within Multi-lineage	within_lineage_pairwise	Multi-lineage	MC2	MC11	True	TGF-beta Signaling	LSK_d2_1|LSK_d2_3	True	-0.10192478247129019	0.27776065669519767	0.7136549461176044	-0.6463256659160719	0.44247610097349144	0.943035421549791	source_fraction_adjusted	-0.10192478247129019	0.27776065669519767		Within-output-class pairwise	2000	HSPC composition adjusted
MC2_vs_MC11	MC2 vs MC11 within Multi-lineage	within_lineage_pairwise	Multi-lineage	MC2	MC11	True	IL-6/JAK/STAT3 Signaling	LSK_d2_1|LSK_d2_3	True	-0.6222125609821798	0.31362062687314757	0.047259665761965906	-1.2368976944624237	-0.007527427501935913	0.3455929733836807	source_fraction_adjusted	-0.6222125609821798	0.31362062687314757		Within-output-class pairwise	2000	HSPC composition adjusted
MC2_vs_MC11	MC2 vs MC11 within Multi-lineage	within_lineage_pairwise	Multi-lineage	MC2	MC11	True	DNA Repair	LSK_d2_1|LSK_d2_3	True	0.3138669208168783	0.17453211652597625	0.0721242023213763	-0.028209741719583126	0.6559435833533397	0.4164666874161799	source_fraction_adjusted	0.3138669208168783	0.17453211652597625		Within-output-class pairwise	2000	HSPC composition adjusted
MC2_vs_MC11	MC2 vs MC11 within Multi-lineage	within_lineage_pairwise	Multi-lineage	MC2	MC11	True	G2-M Checkpoint	LSK_d2_1|LSK_d2_3	True	0.18716070461121675	0.18459466614493375	0.310630025159749	-0.17463819277104864	0.5489596019934821	0.7360901070136233	source_fraction_adjusted	0.18716070461121675	0.18459466614493375		Within-output-class pairwise	2000	HSPC composition adjusted
MC2_vs_MC11	MC2 vs MC11 within Multi-lineage	within_lineage_pairwise	Multi-lineage	MC2	MC11	True	Apoptosis	LSK_d2_1|LSK_d2_3	True	-0.3702467429234547	0.2640802354067037	0.16090817616814346	-0.8878344933494532	0.14734100750254375	0.5861110819283999	source_fraction_adjusted	-0.3702467429234547	0.2640802354067037		Within-output-class pairwise	2000	HSPC composition adjusted
MC2_vs_MC11	MC2 vs MC11 within Multi-lineage	within_lineage_pairwise	Multi-lineage	MC2	MC11	True	Notch Signaling	LSK_d2_1|LSK_d2_3	True	-0.5194950454796985	0.32487634777031543	0.10980845261944185	-1.1562409865384262	0.11725089557902924	0.5068577814205006	source_fraction_adjusted	-0.5194950454796985	0.32487634777031543		Within-output-class pairwise	2000	HSPC composition adjusted
MC2_vs_MC11	MC2 vs MC11 within Multi-lineage	within_lineage_pairwise	Multi-lineage	MC2	MC11	True	Adipogenesis	LSK_d2_1|LSK_d2_3	True	-0.009637483698986898	0.16279995788999088	0.9527941492316437	-0.32871953784800645	0.3094445704500326	0.9904811902723245	source_fraction_adjusted	-0.009637483698986898	0.16279995788999088		Within-output-class pairwise	2000	HSPC composition adjusted
MC2_vs_MC11	MC2 vs MC11 within Multi-lineage	within_lineage_pairwise	Multi-lineage	MC2	MC11	True	Estrogen Response Early	LSK_d2_1|LSK_d2_3	True	-0.19846959257862284	0.23878107779652008	0.4058730482300885	-0.666471905249459	0.2695327200922133	0.8015674874783711	source_fraction_adjusted	-0.19846959257862284	0.23878107779652008		Within-output-class pairwise	2000	HSPC composition adjusted
MC2_vs_MC11	MC2 vs MC11 within Multi-lineage	within_lineage_pairwise	Multi-lineage	MC2	MC11	True	Estrogen Response Late	LSK_d2_1|LSK_d2_3	True	-0.008798314535444399	0.24003299331255945	0.970760404331347	-0.4792543365294046	0.4616577074585158	0.9924342988217272	source_fraction_adjusted	-0.008798314535444399	0.24003299331255945		Within-output-class pairwise	2000	HSPC composition adjusted
MC2_vs_MC11	MC2 vs MC11 within Multi-lineage	within_lineage_pairwise	Multi-lineage	MC2	MC11	True	Androgen Response	LSK_d2_1|LSK_d2_3	True	-0.2365547651614413	0.20700504539418704	0.25314290621795554	-0.642277198752127	0.1691676684292443	0.6777587850547672	source_fraction_adjusted	-0.2365547651614413	0.20700504539418704		Within-output-class pairwise	2000	HSPC composition adjusted
MC2_vs_MC11	MC2 vs MC11 within Multi-lineage	within_lineage_pairwise	Multi-lineage	MC2	MC11	True	Myogenesis	LSK_d2_1|LSK_d2_3	True	-0.4432187281651092	0.24318732615225216	0.06837302860852697	-0.9198571289201191	0.03341967258990064	0.41340131114061723	source_fraction_adjusted	-0.4432187281651092	0.24318732615225216		Within-output-class pairwise	2000	HSPC composition adjusted
MC2_vs_MC11	MC2 vs MC11 within Multi-lineage	within_lineage_pairwise	Multi-lineage	MC2	MC11	True	Protein Secretion	LSK_d2_1|LSK_d2_3	True	0.04634054374186436	0.21032994118359324	0.8256195343577205	-0.36589856584840624	0.45857965333213496	0.9723160314212094	source_fraction_adjusted	0.04634054374186436	0.21032994118359324		Within-output-class pairwise	2000	HSPC composition adjusted
MC2_vs_MC11	MC2 vs MC11 within Multi-lineage	within_lineage_pairwise	Multi-lineage	MC2	MC11	True	Interferon Alpha Response	LSK_d2_1|LSK_d2_3	True	-0.8404061879121236	0.3577881842875538	0.018829313158656453	-1.5416581432097087	-0.13915423261453852	0.2127606006627848	source_fraction_adjusted	-0.8404061879121236	0.3577881842875538		Within-output-class pairwise	2000	HSPC composition adjusted
MC2_vs_MC11	MC2 vs MC11 within Multi-lineage	within_lineage_pairwise	Multi-lineage	MC2	MC11	True	Interferon Gamma Response	LSK_d2_1|LSK_d2_3	True	-0.8460937881592294	0.3151245775721378	0.007254062043644072	-1.463726610844018	-0.22846096547444084	0.1433393137636418	source_fraction_adjusted	-0.8460937881592294	0.3151245775721378		Within-output-class pairwise	2000	HSPC composition adjusted
MC2_vs_MC11	MC2 vs MC11 within Multi-lineage	within_lineage_pairwise	Multi-lineage	MC2	MC11	True	Apical Junction	LSK_d2_1|LSK_d2_3	True	-0.14051553177677686	0.18357632822577183	0.4440132553981391	-0.5003185235133935	0.2192874599598397	0.8135037003336035	source_fraction_adjusted	-0.14051553177677686	0.18357632822577183		Within-output-class pairwise	2000	HSPC composition adjusted
MC2_vs_MC11	MC2 vs MC11 within Multi-lineage	within_lineage_pairwise	Multi-lineage	MC2	MC11	True	Apical Surface	LSK_d2_1|LSK_d2_3	True	-0.21407248586665834	0.31552020295543587	0.4974707381536103	-0.8324807200540809	0.4043357483207643	0.8511047701516002	source_fraction_adjusted	-0.21407248586665834	0.31552020295543587		Within-output-class pairwise	2000	HSPC composition adjusted
MC2_vs_MC11	MC2 vs MC11 within Multi-lineage	within_lineage_pairwise	Multi-lineage	MC2	MC11	True	Hedgehog Signaling	LSK_d2_1|LSK_d2_3	True	0.05284845223596901	0.2322409478698048	0.8199893166262955	-0.40233544132429255	0.5080323457962306	0.9711298601597353	source_fraction_adjusted	0.05284845223596901	0.2322409478698048		Within-output-class pairwise	2000	HSPC composition adjusted
MC2_vs_MC11	MC2 vs MC11 within Multi-lineage	within_lineage_pairwise	Multi-lineage	MC2	MC11	True	Complement	LSK_d2_1|LSK_d2_3	True	-0.013355415420706496	0.20104075109401492	0.9470343842255696	-0.40738804698985726	0.38067721614844424	0.9904811902723245	source_fraction_adjusted	-0.013355415420706496	0.20104075109401492		Within-output-class pairwise	2000	HSPC composition adjusted
MC2_vs_MC11	MC2 vs MC11 within Multi-lineage	within_lineage_pairwise	Multi-lineage	MC2	MC11	True	Unfolded Protein Response	LSK_d2_1|LSK_d2_3	True	0.07912127957640394	0.15340283126562376	0.606011864493272	-0.2215427448306936	0.3797853039835015	0.8955023830574977	source_fraction_adjusted	0.07912127957640394	0.15340283126562376		Within-output-class pairwise	2000	HSPC composition adjusted
MC2_vs_MC11	MC2 vs MC11 within Multi-lineage	within_lineage_pairwise	Multi-lineage	MC2	MC11	True	PI3K/AKT/mTOR Signaling	LSK_d2_1|LSK_d2_3	True	0.04780863849914262	0.2008677219848401	0.8118729057524073	-0.3458848622477484	0.44150213924603365	0.970427403955953	source_fraction_adjusted	0.04780863849914262	0.2008677219848401		Within-output-class pairwise	2000	HSPC composition adjusted
MC2_vs_MC11	MC2 vs MC11 within Multi-lineage	within_lineage_pairwise	Multi-lineage	MC2	MC11	True	mTORC1 Signaling	LSK_d2_1|LSK_d2_3	True	0.22224696580148107	0.13950387596202574	0.11113238767617128	-0.05117560678783234	0.4956695383907945	0.5068577814205006	source_fraction_adjusted	0.22224696580148107	0.13950387596202574		Within-output-class pairwise	2000	HSPC composition adjusted
MC2_vs_MC11	MC2 vs MC11 within Multi-lineage	within_lineage_pairwise	Multi-lineage	MC2	MC11	True	E2F Targets	LSK_d2_1|LSK_d2_3	True	0.3041613375250076	0.23786543533717144	0.20099856497865998	-0.16204634890278952	0.7703690239528047	0.6181130889026172	source_fraction_adjusted	0.3041613375250076	0.23786543533717144		Within-output-class pairwise	2000	HSPC composition adjusted
MC2_vs_MC11	MC2 vs MC11 within Multi-lineage	within_lineage_pairwise	Multi-lineage	MC2	MC11	True	Myc Targets V1	LSK_d2_1|LSK_d2_3	True	0.17386744547271124	0.16861370759830305	0.3024665325400808	-0.1566093487197304	0.5043442396651528	0.7281614026891745	source_fraction_adjusted	0.17386744547271124	0.16861370759830305		Within-output-class pairwise	2000	HSPC composition adjusted
MC2_vs_MC11	MC2 vs MC11 within Multi-lineage	within_lineage_pairwise	Multi-lineage	MC2	MC11	True	Myc Targets V2	LSK_d2_1|LSK_d2_3	True	0.010651187642457233	0.1722026512668805	0.9506801874519899	-0.32685980688293925	0.3481621821678538	0.9904811902723245	source_fraction_adjusted	0.010651187642457233	0.1722026512668805		Within-output-class pairwise	2000	HSPC composition adjusted
MC2_vs_MC11	MC2 vs MC11 within Multi-lineage	within_lineage_pairwise	Multi-lineage	MC2	MC11	True	Epithelial Mesenchymal Transition	LSK_d2_1|LSK_d2_3	True	-0.34210459271725124	0.31844767126759616	0.2826935079222861	-0.9662505593623902	0.28204137392788775	0.709198324896806	source_fraction_adjusted	-0.34210459271725124	0.31844767126759616		Within-output-class pairwise	2000	HSPC composition adjusted
MC2_vs_MC11	MC2 vs MC11 within Multi-lineage	within_lineage_pairwise	Multi-lineage	MC2	MC11	True	Inflammatory Response	LSK_d2_1|LSK_d2_3	True	-0.5371194675198219	0.26214095481287336	0.040464856298461076	-1.0509062978259953	-0.02333263721364831	0.3237188503876886	source_fraction_adjusted	-0.5371194675198219	0.26214095481287336		Within-output-class pairwise	2000	HSPC composition adjusted
MC2_vs_MC11	MC2 vs MC11 within Multi-lineage	within_lineage_pairwise	Multi-lineage	MC2	MC11	True	Xenobiotic Metabolism	LSK_d2_1|LSK_d2_3	True	0.025115346091241414	0.20819344142534799	0.9039804105287892	-0.38293630091988995	0.43316699310237283	0.9852075212906901	source_fraction_adjusted	0.025115346091241414	0.20819344142534799		Within-output-class pairwise	2000	HSPC composition adjusted
MC2_vs_MC11	MC2 vs MC11 within Multi-lineage	within_lineage_pairwise	Multi-lineage	MC2	MC11	True	Fatty Acid Metabolism	LSK_d2_1|LSK_d2_3	True	-0.09142961159073745	0.19723039522447994	0.6429576060401692	-0.4779940828873188	0.29513485970584385	0.9139600795979285	source_fraction_adjusted	-0.09142961159073745	0.19723039522447994		Within-output-class pairwise	2000	HSPC composition adjusted
MC2_vs_MC11	MC2 vs MC11 within Multi-lineage	within_lineage_pairwise	Multi-lineage	MC2	MC11	True	Oxidative Phosphorylation	LSK_d2_1|LSK_d2_3	True	0.19265909069959475	0.1804359844144035	0.28563687772987756	-0.16098894026766664	0.5463071216668561	0.7120981508416915	source_fraction_adjusted	0.19265909069959475	0.1804359844144035		Within-output-class pairwise	2000	HSPC composition adjusted
MC2_vs_MC11	MC2 vs MC11 within Multi-lineage	within_lineage_pairwise	Multi-lineage	MC2	MC11	True	Glycolysis	LSK_d2_1|LSK_d2_3	True	0.1415354755847858	0.16697656524555526	0.3966402928006022	-0.185732578558705	0.4688035297282766	0.8015674874783711	source_fraction_adjusted	0.1415354755847858	0.16697656524555526		Within-output-class pairwise	2000	HSPC composition adjusted
MC2_vs_MC11	MC2 vs MC11 within Multi-lineage	within_lineage_pairwise	Multi-lineage	MC2	MC11	True	Reactive Oxygen Species Pathway	LSK_d2_1|LSK_d2_3	True	0.12646386781920754	0.20186405185629444	0.5309999022393339	-0.2691824035924554	0.5221101392308705	0.8648206876862116	source_fraction_adjusted	0.12646386781920754	0.20186405185629444		Within-output-class pairwise	2000	HSPC composition adjusted
MC2_vs_MC11	MC2 vs MC11 within Multi-lineage	within_lineage_pairwise	Multi-lineage	MC2	MC11	True	p53 Pathway	LSK_d2_1|LSK_d2_3	True	-0.4113254211575397	0.23504384280879292	0.08011927087057504	-0.8720028878506676	0.04935204553558825	0.4354447076562939	source_fraction_adjusted	-0.4113254211575397	0.23504384280879292		Within-output-class pairwise	2000	HSPC composition adjusted
MC2_vs_MC11	MC2 vs MC11 within Multi-lineage	within_lineage_pairwise	Multi-lineage	MC2	MC11	True	UV Response Up	LSK_d2_1|LSK_d2_3	True	0.14409888376663532	0.20304145153033862	0.47788907527775204	-0.25385504860156344	0.5420528161348341	0.834012347779672	source_fraction_adjusted	0.14409888376663532	0.20304145153033862		Within-output-class pairwise	2000	HSPC composition adjusted
MC2_vs_MC11	MC2 vs MC11 within Multi-lineage	within_lineage_pairwise	Multi-lineage	MC2	MC11	True	UV Response Dn	LSK_d2_1|LSK_d2_3	True	-0.37479970116280437	0.22175255368534683	0.09099527428756109	-0.809426719865869	0.05982731754026027	0.4619049456221375	source_fraction_adjusted	-0.37479970116280437	0.22175255368534683		Within-output-class pairwise	2000	HSPC composition adjusted
MC2_vs_MC11	MC2 vs MC11 within Multi-lineage	within_lineage_pairwise	Multi-lineage	MC2	MC11	True	Angiogenesis	LSK_d2_1|LSK_d2_3	True	-0.32302383763907033	0.3726231580518355	0.3860014770763115	-1.0533518072262442	0.4073041319481035	0.7998434192092639	source_fraction_adjusted	-0.32302383763907033	0.3726231580518355		Within-output-class pairwise	2000	HSPC composition adjusted
MC2_vs_MC11	MC2 vs MC11 within Multi-lineage	within_lineage_pairwise	Multi-lineage	MC2	MC11	True	heme Metabolism	LSK_d2_1|LSK_d2_3	True	0.06991922452612491	0.16858847371716226	0.6783372803701805	-0.2605081121680906	0.40034656122034046	0.9333138113185648	source_fraction_adjusted	0.06991922452612491	0.16858847371716226		Within-output-class pairwise	2000	HSPC composition adjusted
MC2_vs_MC11	MC2 vs MC11 within Multi-lineage	within_lineage_pairwise	Multi-lineage	MC2	MC11	True	Coagulation	LSK_d2_1|LSK_d2_3	True	-0.3101393116985794	0.2648670849592471	0.24162919801921134	-0.8292692589088144	0.2089906355116556	0.6680051654382104	source_fraction_adjusted	-0.3101393116985794	0.2648670849592471		Within-output-class pairwise	2000	HSPC composition adjusted
MC2_vs_MC11	MC2 vs MC11 within Multi-lineage	within_lineage_pairwise	Multi-lineage	MC2	MC11	True	IL-2/STAT5 Signaling	LSK_d2_1|LSK_d2_3	True	-0.19430400662810993	0.2719111732503115	0.4748646958153858	-0.7272401131927515	0.3386320999365316	0.834012347779672	source_fraction_adjusted	-0.19430400662810993	0.2719111732503115		Within-output-class pairwise	2000	HSPC composition adjusted
MC2_vs_MC11	MC2 vs MC11 within Multi-lineage	within_lineage_pairwise	Multi-lineage	MC2	MC11	True	Bile Acid Metabolism	LSK_d2_1|LSK_d2_3	True	-0.15821616330383775	0.29002020691097913	0.5853856397964121	-0.7266453236382113	0.41021299703053576	0.8849367192689525	source_fraction_adjusted	-0.15821616330383775	0.29002020691097913		Within-output-class pairwise	2000	HSPC composition adjusted
MC2_vs_MC11	MC2 vs MC11 within Multi-lineage	within_lineage_pairwise	Multi-lineage	MC2	MC11	True	Pperoxisome	LSK_d2_1|LSK_d2_3	True	-0.12210087087378482	0.19205018311698588	0.5249225218727536	-0.4985123130073995	0.2543105712598298	0.8630425322045613	source_fraction_adjusted	-0.12210087087378482	0.19205018311698588		Within-output-class pairwise	2000	HSPC composition adjusted
MC2_vs_MC11	MC2 vs MC11 within Multi-lineage	within_lineage_pairwise	Multi-lineage	MC2	MC11	True	Allograft Rejection	LSK_d2_1|LSK_d2_3	True	-0.4005657685524143	0.1782598146030765	0.0246343039325727	-0.7499485850652314	-0.05118295203959722	0.25009445616825077	source_fraction_adjusted	-0.4005657685524143	0.1782598146030765		Within-output-class pairwise	2000	HSPC composition adjusted
MC2_vs_MC11	MC2 vs MC11 within Multi-lineage	within_lineage_pairwise	Multi-lineage	MC2	MC11	True	Spermatogenesis	LSK_d2_1|LSK_d2_3	True	0.26363216798875727	0.2210665528066556	0.23304698634712462	-0.1696503136987097	0.6969146496762242	0.6564703840764075	source_fraction_adjusted	0.26363216798875727	0.2210665528066556		Within-output-class pairwise	2000	HSPC composition adjusted
MC2_vs_MC11	MC2 vs MC11 within Multi-lineage	within_lineage_pairwise	Multi-lineage	MC2	MC11	True	KRAS Signaling Up	LSK_d2_1|LSK_d2_3	True	-0.5325427560392123	0.25832974750362936	0.03925684599414702	-1.0388597572816518	-0.026225754796772804	0.3162337592616531	source_fraction_adjusted	-0.5325427560392123	0.25832974750362936		Within-output-class pairwise	2000	HSPC composition adjusted
MC2_vs_MC11	MC2 vs MC11 within Multi-lineage	within_lineage_pairwise	Multi-lineage	MC2	MC11	True	KRAS Signaling Dn	LSK_d2_1|LSK_d2_3	True	-0.047365551024622025	0.367153667285013	0.8973517696860281	-0.7669735156950493	0.6722424136458053	0.9823212052057789	source_fraction_adjusted	-0.047365551024622025	0.367153667285013		Within-output-class pairwise	2000	HSPC composition adjusted
MC2_vs_MC11	MC2 vs MC11 within Multi-lineage	within_lineage_pairwise	Multi-lineage	MC2	MC11	True	Pancreas Beta Cells	LSK_d2_1|LSK_d2_3	True	-0.14200695428387416	0.30686939044814443	0.643536230082038	-0.743459907519997	0.45944599895224864	0.9139600795979285	source_fraction_adjusted	-0.14200695428387416	0.30686939044814443		Within-output-class pairwise	2000	HSPC composition adjusted
MC5_vs_MC3	MC5 vs MC3 within Multi-lineage	within_lineage_pairwise	Multi-lineage	MC5	MC3	True	TNF-alpha Signaling via NF-kB	LSK_d2_1|LSK_d2_2|LSK_d2_3|d2_1	True	-0.3671243345226294	0.357196106537019	0.3040463185291662	-1.0672158387531188	0.33296716970786	0.7281614026891745	source_fraction_adjusted	-0.3671243345226294	0.357196106537019		Within-output-class pairwise	2000	HSPC composition adjusted
MC5_vs_MC3	MC5 vs MC3 within Multi-lineage	within_lineage_pairwise	Multi-lineage	MC5	MC3	True	Hypoxia	LSK_d2_1|LSK_d2_2|LSK_d2_3|d2_1	True	0.36822017642971205	0.3823849549262817	0.3355692243410848	-0.38124056345577206	1.1176809163151962	0.7617140334221851	source_fraction_adjusted	0.36822017642971205	0.3823849549262817		Within-output-class pairwise	2000	HSPC composition adjusted
MC5_vs_MC3	MC5 vs MC3 within Multi-lineage	within_lineage_pairwise	Multi-lineage	MC5	MC3	True	Cholesterol Homeostasis	LSK_d2_1|LSK_d2_2|LSK_d2_3|d2_1	True	0.2422569130280306	0.30966732728667423	0.4340303883579114	-0.3646798956426284	0.8491937216986896	0.8074983969449515	source_fraction_adjusted	0.2422569130280306	0.30966732728667423		Within-output-class pairwise	2000	HSPC composition adjusted
MC5_vs_MC3	MC5 vs MC3 within Multi-lineage	within_lineage_pairwise	Multi-lineage	MC5	MC3	True	Mitotic Spindle	LSK_d2_1|LSK_d2_2|LSK_d2_3|d2_1	True	0.09798392182761788	0.25893966708970373	0.705130164297521	-0.40952849983699297	0.6054963434922287	0.9419872077863441	source_fraction_adjusted	0.09798392182761788	0.25893966708970373		Within-output-class pairwise	2000	HSPC composition adjusted
MC5_vs_MC3	MC5 vs MC3 within Multi-lineage	within_lineage_pairwise	Multi-lineage	MC5	MC3	True	Wnt-beta Catenin Signaling	LSK_d2_1|LSK_d2_2|LSK_d2_3|d2_1	True	0.2496735310946317	0.3303419023040772	0.4497670812659649	-0.3977847000058086	0.8971317621950721	0.8156343381015616	source_fraction_adjusted	0.2496735310946317	0.3303419023040772		Within-output-class pairwise	2000	HSPC composition adjusted
MC5_vs_MC3	MC5 vs MC3 within Multi-lineage	within_lineage_pairwise	Multi-lineage	MC5	MC3	True	TGF-beta Signaling	LSK_d2_1|LSK_d2_2|LSK_d2_3|d2_1	True	-0.20440017272370087	0.32414691255112904	0.5283159609582491	-0.8397164470237681	0.43091610157636645	0.8630425322045613	source_fraction_adjusted	-0.20440017272370087	0.32414691255112904		Within-output-class pairwise	2000	HSPC composition adjusted
MC5_vs_MC3	MC5 vs MC3 within Multi-lineage	within_lineage_pairwise	Multi-lineage	MC5	MC3	True	IL-6/JAK/STAT3 Signaling	LSK_d2_1|LSK_d2_2|LSK_d2_3|d2_1	True	-0.36857682863526775	0.3609701744663037	0.3072199463359301	-1.0760653700823628	0.3389117128118273	0.7305172354841077	source_fraction_adjusted	-0.36857682863526775	0.3609701744663037		Within-output-class pairwise	2000	HSPC composition adjusted
MC5_vs_MC3	MC5 vs MC3 within Multi-lineage	within_lineage_pairwise	Multi-lineage	MC5	MC3	True	DNA Repair	LSK_d2_1|LSK_d2_2|LSK_d2_3|d2_1	True	0.10002279688006506	0.2702557701632104	0.7113048493290008	-0.4296687792539619	0.629714373014092	0.9419872077863441	source_fraction_adjusted	0.10002279688006506	0.2702557701632104		Within-output-class pairwise	2000	HSPC composition adjusted
MC5_vs_MC3	MC5 vs MC3 within Multi-lineage	within_lineage_pairwise	Multi-lineage	MC5	MC3	True	G2-M Checkpoint	LSK_d2_1|LSK_d2_2|LSK_d2_3|d2_1	True	-0.18829883477969198	0.2590835086782126	0.467355717823559	-0.6960931807772592	0.3194955112178752	0.8284407898288976	source_fraction_adjusted	-0.18829883477969198	0.2590835086782126		Within-output-class pairwise	2000	HSPC composition adjusted
MC5_vs_MC3	MC5 vs MC3 within Multi-lineage	within_lineage_pairwise	Multi-lineage	MC5	MC3	True	Apoptosis	LSK_d2_1|LSK_d2_2|LSK_d2_3|d2_1	True	-0.23646812780025311	0.2947936078644298	0.4224673031525821	-0.8142529820871591	0.34131672648665295	0.8035262281290434	source_fraction_adjusted	-0.23646812780025311	0.2947936078644298		Within-output-class pairwise	2000	HSPC composition adjusted
MC5_vs_MC3	MC5 vs MC3 within Multi-lineage	within_lineage_pairwise	Multi-lineage	MC5	MC3	True	Notch Signaling	LSK_d2_1|LSK_d2_2|LSK_d2_3|d2_1	True	0.21936647883184177	0.31738335221417796	0.4894574724609356	-0.4026934608005378	0.8414264184642214	0.8421584828354135	source_fraction_adjusted	0.21936647883184177	0.31738335221417796		Within-output-class pairwise	2000	HSPC composition adjusted
MC5_vs_MC3	MC5 vs MC3 within Multi-lineage	within_lineage_pairwise	Multi-lineage	MC5	MC3	True	Adipogenesis	LSK_d2_1|LSK_d2_2|LSK_d2_3|d2_1	True	0.2807883468684701	0.23640947929372388	0.2349436079705559	-0.18256571815109635	0.7441424118880365	0.6596613862204916	source_fraction_adjusted	0.2807883468684701	0.23640947929372388		Within-output-class pairwise	2000	HSPC composition adjusted
MC5_vs_MC3	MC5 vs MC3 within Multi-lineage	within_lineage_pairwise	Multi-lineage	MC5	MC3	True	Estrogen Response Early	LSK_d2_1|LSK_d2_2|LSK_d2_3|d2_1	True	-0.2589325234499019	0.2829454539736893	0.36012218123334894	-0.8134954228276685	0.2956303759278647	0.785078574684854	source_fraction_adjusted	-0.2589325234499019	0.2829454539736893		Within-output-class pairwise	2000	HSPC composition adjusted
MC5_vs_MC3	MC5 vs MC3 within Multi-lineage	within_lineage_pairwise	Multi-lineage	MC5	MC3	True	Estrogen Response Late	LSK_d2_1|LSK_d2_2|LSK_d2_3|d2_1	True	-0.018517713551200153	0.28889500563030396	0.9488918595202028	-0.584741519900092	0.5477060927976918	0.9904811902723245	source_fraction_adjusted	-0.018517713551200153	0.28889500563030396		Within-output-class pairwise	2000	HSPC composition adjusted
MC5_vs_MC3	MC5 vs MC3 within Multi-lineage	within_lineage_pairwise	Multi-lineage	MC5	MC3	True	Androgen Response	LSK_d2_1|LSK_d2_2|LSK_d2_3|d2_1	True	0.1902522099624964	0.29534156076804957	0.5194607308602737	-0.38860661228072857	0.7691110322057213	0.8630425322045613	source_fraction_adjusted	0.1902522099624964	0.29534156076804957		Within-output-class pairwise	2000	HSPC composition adjusted
MC5_vs_MC3	MC5 vs MC3 within Multi-lineage	within_lineage_pairwise	Multi-lineage	MC5	MC3	True	Myogenesis	LSK_d2_1|LSK_d2_2|LSK_d2_3|d2_1	True	0.22841515839393753	0.3935704517233634	0.561667400679336	-0.5429687523630148	0.9997990691508899	0.8745277396592024	source_fraction_adjusted	0.22841515839393753	0.3935704517233634		Within-output-class pairwise	2000	HSPC composition adjusted
MC5_vs_MC3	MC5 vs MC3 within Multi-lineage	within_lineage_pairwise	Multi-lineage	MC5	MC3	True	Protein Secretion	LSK_d2_1|LSK_d2_2|LSK_d2_3|d2_1	True	0.27503182771235457	0.28064259795187546	0.3270824571565979	-0.27501755680107565	0.8250812122257848	0.7545951035587596	source_fraction_adjusted	0.27503182771235457	0.28064259795187546		Within-output-class pairwise	2000	HSPC composition adjusted
MC5_vs_MC3	MC5 vs MC3 within Multi-lineage	within_lineage_pairwise	Multi-lineage	MC5	MC3	True	Interferon Alpha Response	LSK_d2_1|LSK_d2_2|LSK_d2_3|d2_1	True	0.08486802541898722	0.36024376355103654	0.8137547176348472	-0.6211967767962074	0.7909328276341818	0.970427403955953	source_fraction_adjusted	0.08486802541898722	0.36024376355103654		Within-output-class pairwise	2000	HSPC composition adjusted
MC5_vs_MC3	MC5 vs MC3 within Multi-lineage	within_lineage_pairwise	Multi-lineage	MC5	MC3	True	Interferon Gamma Response	LSK_d2_1|LSK_d2_2|LSK_d2_3|d2_1	True	0.12468002894178583	0.3736372378879179	0.7386114380860654	-0.6076355006015578	0.8569955584851295	0.9536622828741967	source_fraction_adjusted	0.12468002894178583	0.3736372378879179		Within-output-class pairwise	2000	HSPC composition adjusted
MC5_vs_MC3	MC5 vs MC3 within Multi-lineage	within_lineage_pairwise	Multi-lineage	MC5	MC3	True	Apical Junction	LSK_d2_1|LSK_d2_2|LSK_d2_3|d2_1	True	0.43167540711469365	0.3020408796309195	0.15294810674280138	-0.16031383882070627	1.0236646530500937	0.5652648779554766	source_fraction_adjusted	0.43167540711469365	0.3020408796309195		Within-output-class pairwise	2000	HSPC composition adjusted
MC5_vs_MC3	MC5 vs MC3 within Multi-lineage	within_lineage_pairwise	Multi-lineage	MC5	MC3	True	Apical Surface	LSK_d2_1|LSK_d2_2|LSK_d2_3|d2_1	True	-0.37178832219524927	0.32452910745687075	0.251950777738712	-1.007853684745645	0.26427704035514654	0.6777587850547672	source_fraction_adjusted	-0.37178832219524927	0.32452910745687075		Within-output-class pairwise	2000	HSPC composition adjusted
MC5_vs_MC3	MC5 vs MC3 within Multi-lineage	within_lineage_pairwise	Multi-lineage	MC5	MC3	True	Hedgehog Signaling	LSK_d2_1|LSK_d2_2|LSK_d2_3|d2_1	True	0.15276737788802772	0.43364105687915705	0.7246208388531657	-0.6971534758130051	1.0026882315890606	0.9473123173946898	source_fraction_adjusted	0.15276737788802772	0.43364105687915705		Within-output-class pairwise	2000	HSPC composition adjusted
MC5_vs_MC3	MC5 vs MC3 within Multi-lineage	within_lineage_pairwise	Multi-lineage	MC5	MC3	True	Complement	LSK_d2_1|LSK_d2_2|LSK_d2_3|d2_1	True	-0.15628928100880443	0.2999834479775514	0.6023716372923618	-0.7442460350029501	0.43166747298534114	0.8943899588602254	source_fraction_adjusted	-0.15628928100880443	0.2999834479775514		Within-output-class pairwise	2000	HSPC composition adjusted
MC5_vs_MC3	MC5 vs MC3 within Multi-lineage	within_lineage_pairwise	Multi-lineage	MC5	MC3	True	Unfolded Protein Response	LSK_d2_1|LSK_d2_2|LSK_d2_3|d2_1	True	0.3460743023742133	0.2372827583831799	0.14470579405907547	-0.11899135820913886	0.8111399629575655	0.5573549980342429	source_fraction_adjusted	0.3460743023742133	0.2372827583831799		Within-output-class pairwise	2000	HSPC composition adjusted
MC5_vs_MC3	MC5 vs MC3 within Multi-lineage	within_lineage_pairwise	Multi-lineage	MC5	MC3	True	PI3K/AKT/mTOR Signaling	LSK_d2_1|LSK_d2_2|LSK_d2_3|d2_1	True	-0.1675406822007682	0.2995028176631556	0.5758914815297317	-0.75455541808882	0.4194740536872835	0.8784419184854853	source_fraction_adjusted	-0.1675406822007682	0.2995028176631556		Within-output-class pairwise	2000	HSPC composition adjusted
MC5_vs_MC3	MC5 vs MC3 within Multi-lineage	within_lineage_pairwise	Multi-lineage	MC5	MC3	True	mTORC1 Signaling	LSK_d2_1|LSK_d2_2|LSK_d2_3|d2_1	True	-0.012861114217979475	0.2461593812335023	0.9583318024544215	-0.49532463589230885	0.4696024074563499	0.9904811902723245	source_fraction_adjusted	-0.012861114217979475	0.2461593812335023		Within-output-class pairwise	2000	HSPC composition adjusted
MC5_vs_MC3	MC5 vs MC3 within Multi-lineage	within_lineage_pairwise	Multi-lineage	MC5	MC3	True	E2F Targets	LSK_d2_1|LSK_d2_2|LSK_d2_3|d2_1	True	-0.12276261875583855	0.2866209896314236	0.6684254833396814	-0.6845294356466569	0.4390041981349799	0.924516574467056	source_fraction_adjusted	-0.12276261875583855	0.2866209896314236		Within-output-class pairwise	2000	HSPC composition adjusted
MC5_vs_MC3	MC5 vs MC3 within Multi-lineage	within_lineage_pairwise	Multi-lineage	MC5	MC3	True	Myc Targets V1	LSK_d2_1|LSK_d2_2|LSK_d2_3|d2_1	True	0.011240830186610932	0.23143576470267938	0.9612619951592909	-0.44236493336512694	0.4648465937383488	0.9904811902723245	source_fraction_adjusted	0.011240830186610932	0.23143576470267938		Within-output-class pairwise	2000	HSPC composition adjusted
MC5_vs_MC3	MC5 vs MC3 within Multi-lineage	within_lineage_pairwise	Multi-lineage	MC5	MC3	True	Myc Targets V2	LSK_d2_1|LSK_d2_2|LSK_d2_3|d2_1	True	-0.0746773346768499	0.24689627415770932	0.7622980641051756	-0.5585851399430874	0.40923047058938766	0.962497555688353	source_fraction_adjusted	-0.0746773346768499	0.24689627415770932		Within-output-class pairwise	2000	HSPC composition adjusted
MC5_vs_MC3	MC5 vs MC3 within Multi-lineage	within_lineage_pairwise	Multi-lineage	MC5	MC3	True	Epithelial Mesenchymal Transition	LSK_d2_1|LSK_d2_2|LSK_d2_3|d2_1	True	-0.19881004487367693	0.3467947874150878	0.566456044051616	-0.8785153382334734	0.48089524848611953	0.8755116600488655	source_fraction_adjusted	-0.19881004487367693	0.3467947874150878		Within-output-class pairwise	2000	HSPC composition adjusted
MC5_vs_MC3	MC5 vs MC3 within Multi-lineage	within_lineage_pairwise	Multi-lineage	MC5	MC3	True	Inflammatory Response	LSK_d2_1|LSK_d2_2|LSK_d2_3|d2_1	True	-0.28459807468055515	0.35343446123583083	0.42068363179515633	-0.9773168895981015	0.40812074023699113	0.8035262281290434	source_fraction_adjusted	-0.28459807468055515	0.35343446123583083		Within-output-class pairwise	2000	HSPC composition adjusted
MC5_vs_MC3	MC5 vs MC3 within Multi-lineage	within_lineage_pairwise	Multi-lineage	MC5	MC3	True	Xenobiotic Metabolism	LSK_d2_1|LSK_d2_2|LSK_d2_3|d2_1	True	0.19452973150243164	0.29343103330726433	0.5073633894092355	-0.38058452572617946	0.7696439887310427	0.8556023225619624	source_fraction_adjusted	0.19452973150243164	0.29343103330726433		Within-output-class pairwise	2000	HSPC composition adjusted
MC5_vs_MC3	MC5 vs MC3 within Multi-lineage	within_lineage_pairwise	Multi-lineage	MC5	MC3	True	Fatty Acid Metabolism	LSK_d2_1|LSK_d2_2|LSK_d2_3|d2_1	True	0.1165857302084728	0.2708846592873625	0.6669128229944391	-0.4143384459591612	0.6475099063761067	0.9241192096301692	source_fraction_adjusted	0.1165857302084728	0.2708846592873625		Within-output-class pairwise	2000	HSPC composition adjusted
MC5_vs_MC3	MC5 vs MC3 within Multi-lineage	within_lineage_pairwise	Multi-lineage	MC5	MC3	True	Oxidative Phosphorylation	LSK_d2_1|LSK_d2_2|LSK_d2_3|d2_1	True	0.09275856265302576	0.23703913717021852	0.6955594467785706	-0.3718296091270522	0.5573467344331037	0.9419872077863441	source_fraction_adjusted	0.09275856265302576	0.23703913717021852		Within-output-class pairwise	2000	HSPC composition adjusted
MC5_vs_MC3	MC5 vs MC3 within Multi-lineage	within_lineage_pairwise	Multi-lineage	MC5	MC3	True	Glycolysis	LSK_d2_1|LSK_d2_2|LSK_d2_3|d2_1	True	0.47295567210101247	0.3152009335321247	0.133487667003226	-0.14482680551535537	1.0907381497173803	0.5434246954495461	source_fraction_adjusted	0.47295567210101247	0.3152009335321247		Within-output-class pairwise	2000	HSPC composition adjusted
