## Supplemental Table 3 for "ChronoClone links temporal clonal behavior to lineage output and mutation responses": S3_Hallmark_sensitivities.csv (part 2 of 3)

contrast_id	contrast_label	tier	lineage_bias	target_levels	reference_levels	support_gate	program	shared_libraries	estimable	effect_sd	standard_error	pvalue	ci_low	ci_high	fit_tier_fdr	variant	effect_primary_scale	primary_scale_se	removed_library	bh_family	bh_family_size	variant_label
MC5_vs_MC3	MC5 vs MC3 within Multi-lineage	within_lineage_pairwise	Multi-lineage	MC5	MC3	True	Reactive Oxygen Species Pathway	LSK_d2_1|LSK_d2_2|LSK_d2_3|d2_1	True	0.08324552372430345	0.2979262063308613	0.7799251432879029	-0.5006791107348337	0.6671701581834407	0.9697724671979763	source_fraction_adjusted	0.08324552372430345	0.2979262063308613		Within-output-class pairwise	2000	HSPC composition adjusted
MC5_vs_MC3	MC5 vs MC3 within Multi-lineage	within_lineage_pairwise	Multi-lineage	MC5	MC3	True	p53 Pathway	LSK_d2_1|LSK_d2_2|LSK_d2_3|d2_1	True	-0.1052712080629718	0.28357745083889274	0.710469510547373	-0.6610727985348792	0.45053038240893567	0.9419872077863441	source_fraction_adjusted	-0.1052712080629718	0.28357745083889274		Within-output-class pairwise	2000	HSPC composition adjusted
MC5_vs_MC3	MC5 vs MC3 within Multi-lineage	within_lineage_pairwise	Multi-lineage	MC5	MC3	True	UV Response Up	LSK_d2_1|LSK_d2_2|LSK_d2_3|d2_1	True	0.23914833839125083	0.25916281719985257	0.35612573922753876	-0.2688014494523979	0.7470981262348996	0.782693932368217	source_fraction_adjusted	0.23914833839125083	0.25916281719985257		Within-output-class pairwise	2000	HSPC composition adjusted
MC5_vs_MC3	MC5 vs MC3 within Multi-lineage	within_lineage_pairwise	Multi-lineage	MC5	MC3	True	UV Response Dn	LSK_d2_1|LSK_d2_2|LSK_d2_3|d2_1	True	-0.07404346902149606	0.33380021055099374	0.824454228024147	-0.7282798597333308	0.5801929216903386	0.9723160314212094	source_fraction_adjusted	-0.07404346902149606	0.33380021055099374		Within-output-class pairwise	2000	HSPC composition adjusted
MC5_vs_MC3	MC5 vs MC3 within Multi-lineage	within_lineage_pairwise	Multi-lineage	MC5	MC3	True	Angiogenesis	LSK_d2_1|LSK_d2_2|LSK_d2_3|d2_1	True	-0.10981179502616731	0.3766040933667521	0.7706045740598104	-0.8479422544553613	0.6283186644030266	0.9643301410091341	source_fraction_adjusted	-0.10981179502616731	0.3766040933667521		Within-output-class pairwise	2000	HSPC composition adjusted
MC5_vs_MC3	MC5 vs MC3 within Multi-lineage	within_lineage_pairwise	Multi-lineage	MC5	MC3	True	heme Metabolism	LSK_d2_1|LSK_d2_2|LSK_d2_3|d2_1	True	0.07475509118794248	0.3030385424462561	0.8051519437462853	-0.519189537934232	0.6686997203101168	0.9697724671979763	source_fraction_adjusted	0.07475509118794248	0.3030385424462561		Within-output-class pairwise	2000	HSPC composition adjusted
MC5_vs_MC3	MC5 vs MC3 within Multi-lineage	within_lineage_pairwise	Multi-lineage	MC5	MC3	True	Coagulation	LSK_d2_1|LSK_d2_2|LSK_d2_3|d2_1	True	0.44108504807914356	0.35990637406010456	0.22036618934344165	-0.26431848288506216	1.1464885790433492	0.642571044450796	source_fraction_adjusted	0.44108504807914356	0.35990637406010456		Within-output-class pairwise	2000	HSPC composition adjusted
MC5_vs_MC3	MC5 vs MC3 within Multi-lineage	within_lineage_pairwise	Multi-lineage	MC5	MC3	True	IL-2/STAT5 Signaling	LSK_d2_1|LSK_d2_2|LSK_d2_3|d2_1	True	-0.6593353725856446	0.33004050325810885	0.0457447705522121	-1.3062028724110122	-0.012467872760276832	0.3418738198422074	source_fraction_adjusted	-0.6593353725856446	0.33004050325810885		Within-output-class pairwise	2000	HSPC composition adjusted
MC5_vs_MC3	MC5 vs MC3 within Multi-lineage	within_lineage_pairwise	Multi-lineage	MC5	MC3	True	Bile Acid Metabolism	LSK_d2_1|LSK_d2_2|LSK_d2_3|d2_1	True	0.17876257580763247	0.3116774081132948	0.5662723584592728	-0.43211391888921746	0.7896390705044823	0.8755116600488655	source_fraction_adjusted	0.17876257580763247	0.3116774081132948		Within-output-class pairwise	2000	HSPC composition adjusted
MC5_vs_MC3	MC5 vs MC3 within Multi-lineage	within_lineage_pairwise	Multi-lineage	MC5	MC3	True	Pperoxisome	LSK_d2_1|LSK_d2_2|LSK_d2_3|d2_1	True	0.21222007203872212	0.26717381356987524	0.42701228221792586	-0.31143098017045207	0.7358711242478964	0.8041662565309339	source_fraction_adjusted	0.21222007203872212	0.26717381356987524		Within-output-class pairwise	2000	HSPC composition adjusted
MC5_vs_MC3	MC5 vs MC3 within Multi-lineage	within_lineage_pairwise	Multi-lineage	MC5	MC3	True	Allograft Rejection	LSK_d2_1|LSK_d2_2|LSK_d2_3|d2_1	True	0.03576535940488702	0.3392283827829933	0.9160334168961599	-0.6291100533835472	0.7006407721933212	0.986176082232357	source_fraction_adjusted	0.03576535940488702	0.3392283827829933		Within-output-class pairwise	2000	HSPC composition adjusted
MC5_vs_MC3	MC5 vs MC3 within Multi-lineage	within_lineage_pairwise	Multi-lineage	MC5	MC3	True	Spermatogenesis	LSK_d2_1|LSK_d2_2|LSK_d2_3|d2_1	True	-0.3264313766629688	0.28361266413527864	0.24974209917493106	-0.8823019839275696	0.22943923060163202	0.6777587850547672	source_fraction_adjusted	-0.3264313766629688	0.28361266413527864		Within-output-class pairwise	2000	HSPC composition adjusted
MC5_vs_MC3	MC5 vs MC3 within Multi-lineage	within_lineage_pairwise	Multi-lineage	MC5	MC3	True	KRAS Signaling Up	LSK_d2_1|LSK_d2_2|LSK_d2_3|d2_1	True	0.09342070301781198	0.365943773215887	0.7985014082536253	-0.6238159128520198	0.8106573188876438	0.9697724671979763	source_fraction_adjusted	0.09342070301781198	0.365943773215887		Within-output-class pairwise	2000	HSPC composition adjusted
MC5_vs_MC3	MC5 vs MC3 within Multi-lineage	within_lineage_pairwise	Multi-lineage	MC5	MC3	True	KRAS Signaling Dn	LSK_d2_1|LSK_d2_2|LSK_d2_3|d2_1	True	0.48515374284885154	0.3737338855658438	0.1942439779329428	-0.24735121266241628	1.2176586983601194	0.6127570281796302	source_fraction_adjusted	0.48515374284885154	0.3737338855658438		Within-output-class pairwise	2000	HSPC composition adjusted
MC5_vs_MC3	MC5 vs MC3 within Multi-lineage	within_lineage_pairwise	Multi-lineage	MC5	MC3	True	Pancreas Beta Cells	LSK_d2_1|LSK_d2_2|LSK_d2_3|d2_1	True	0.35653556147050425	0.342304383317242	0.2976089358876539	-0.31436870158148333	1.0274398245224918	0.7271260629028388	source_fraction_adjusted	0.35653556147050425	0.342304383317242		Within-output-class pairwise	2000	HSPC composition adjusted
MC5_vs_MC18	MC5 vs MC18 within Multi-lineage	within_lineage_pairwise	Multi-lineage	MC5	MC18	True	TNF-alpha Signaling via NF-kB	LSK_d2_1|LSK_d2_2|LSK_d2_3	True	0.05115959385218155	0.2504687539287201	0.838153926039013	-0.439750143100735	0.5420693308050981	0.9740312911551574	source_fraction_adjusted	0.05115959385218155	0.2504687539287201		Within-output-class pairwise	2000	HSPC composition adjusted
MC5_vs_MC18	MC5 vs MC18 within Multi-lineage	within_lineage_pairwise	Multi-lineage	MC5	MC18	True	Hypoxia	LSK_d2_1|LSK_d2_2|LSK_d2_3	True	0.041445797904197744	0.2768713007564334	0.8810065396762893	-0.5012119799311691	0.5841035757395646	0.9784283726658584	source_fraction_adjusted	0.041445797904197744	0.2768713007564334		Within-output-class pairwise	2000	HSPC composition adjusted
MC5_vs_MC18	MC5 vs MC18 within Multi-lineage	within_lineage_pairwise	Multi-lineage	MC5	MC18	True	Cholesterol Homeostasis	LSK_d2_1|LSK_d2_2|LSK_d2_3	True	0.25407006517785746	0.19208584106346283	0.1859384141075775	-0.12241126524661466	0.6305513956023296	0.606509021216116	source_fraction_adjusted	0.25407006517785746	0.19208584106346283		Within-output-class pairwise	2000	HSPC composition adjusted
MC5_vs_MC18	MC5 vs MC18 within Multi-lineage	within_lineage_pairwise	Multi-lineage	MC5	MC18	True	Mitotic Spindle	LSK_d2_1|LSK_d2_2|LSK_d2_3	True	0.3191019210217607	0.20393377814772337	0.11764551754745266	-0.08060093937895857	0.71880478142248	0.5160265256221224	source_fraction_adjusted	0.3191019210217607	0.20393377814772337		Within-output-class pairwise	2000	HSPC composition adjusted
MC5_vs_MC18	MC5 vs MC18 within Multi-lineage	within_lineage_pairwise	Multi-lineage	MC5	MC18	True	Wnt-beta Catenin Signaling	LSK_d2_1|LSK_d2_2|LSK_d2_3	True	-0.028218344013033192	0.22933332006661647	0.9020713752863512	-0.47770339179859833	0.42126670377253195	0.984256819734153	source_fraction_adjusted	-0.028218344013033192	0.22933332006661647		Within-output-class pairwise	2000	HSPC composition adjusted
MC5_vs_MC18	MC5 vs MC18 within Multi-lineage	within_lineage_pairwise	Multi-lineage	MC5	MC18	True	TGF-beta Signaling	LSK_d2_1|LSK_d2_2|LSK_d2_3	True	-0.061537412208603995	0.2358441369986118	0.7941510621386326	-0.5237834266908136	0.40070860227360555	0.9697724671979763	source_fraction_adjusted	-0.061537412208603995	0.2358441369986118		Within-output-class pairwise	2000	HSPC composition adjusted
MC5_vs_MC18	MC5 vs MC18 within Multi-lineage	within_lineage_pairwise	Multi-lineage	MC5	MC18	True	IL-6/JAK/STAT3 Signaling	LSK_d2_1|LSK_d2_2|LSK_d2_3	True	-0.17447870199419402	0.26345664665008944	0.5077999784405247	-0.6908442409160644	0.3418868369276764	0.8556023225619624	source_fraction_adjusted	-0.17447870199419402	0.26345664665008944		Within-output-class pairwise	2000	HSPC composition adjusted
MC5_vs_MC18	MC5 vs MC18 within Multi-lineage	within_lineage_pairwise	Multi-lineage	MC5	MC18	True	DNA Repair	LSK_d2_1|LSK_d2_2|LSK_d2_3	True	0.13729725967061224	0.2029681627156383	0.4987567135511193	-0.26051302926030423	0.5351075486015286	0.851847503930178	source_fraction_adjusted	0.13729725967061224	0.2029681627156383		Within-output-class pairwise	2000	HSPC composition adjusted
MC5_vs_MC18	MC5 vs MC18 within Multi-lineage	within_lineage_pairwise	Multi-lineage	MC5	MC18	True	G2-M Checkpoint	LSK_d2_1|LSK_d2_2|LSK_d2_3	True	0.21702968522491767	0.17695568329277817	0.22002430577796217	-0.1297970808886037	0.563856451338439	0.642571044450796	source_fraction_adjusted	0.21702968522491767	0.17695568329277817		Within-output-class pairwise	2000	HSPC composition adjusted
MC5_vs_MC18	MC5 vs MC18 within Multi-lineage	within_lineage_pairwise	Multi-lineage	MC5	MC18	True	Apoptosis	LSK_d2_1|LSK_d2_2|LSK_d2_3	True	0.16137616521384401	0.17661069627270345	0.3608537553916271	-0.1847744387651971	0.5075267691928851	0.785078574684854	source_fraction_adjusted	0.16137616521384401	0.17661069627270345		Within-output-class pairwise	2000	HSPC composition adjusted
MC5_vs_MC18	MC5 vs MC18 within Multi-lineage	within_lineage_pairwise	Multi-lineage	MC5	MC18	True	Notch Signaling	LSK_d2_1|LSK_d2_2|LSK_d2_3	True	0.2395272623238373	0.21292921803844456	0.26062507291020076	-0.1778063362877904	0.656860860935465	0.6885735083492754	source_fraction_adjusted	0.2395272623238373	0.21292921803844456		Within-output-class pairwise	2000	HSPC composition adjusted
MC5_vs_MC18	MC5 vs MC18 within Multi-lineage	within_lineage_pairwise	Multi-lineage	MC5	MC18	True	Adipogenesis	LSK_d2_1|LSK_d2_2|LSK_d2_3	True	0.35350706020852896	0.17101071377501698	0.03871877526721109	0.01833222023900799	0.68868190017805	0.3162337592616531	source_fraction_adjusted	0.35350706020852896	0.17101071377501698		Within-output-class pairwise	2000	HSPC composition adjusted
MC5_vs_MC18	MC5 vs MC18 within Multi-lineage	within_lineage_pairwise	Multi-lineage	MC5	MC18	True	Estrogen Response Early	LSK_d2_1|LSK_d2_2|LSK_d2_3	True	-0.005966904602631717	0.19828218694775732	0.9759928884195856	-0.39459284979607406	0.38265904059081063	0.9933769856687894	source_fraction_adjusted	-0.005966904602631717	0.19828218694775732		Within-output-class pairwise	2000	HSPC composition adjusted
MC5_vs_MC18	MC5 vs MC18 within Multi-lineage	within_lineage_pairwise	Multi-lineage	MC5	MC18	True	Estrogen Response Late	LSK_d2_1|LSK_d2_2|LSK_d2_3	True	0.24842204702028456	0.1990148858864478	0.21193636239962155	-0.14163996170450185	0.6384840557450709	0.6307629833322069	source_fraction_adjusted	0.24842204702028456	0.1990148858864478		Within-output-class pairwise	2000	HSPC composition adjusted
MC5_vs_MC18	MC5 vs MC18 within Multi-lineage	within_lineage_pairwise	Multi-lineage	MC5	MC18	True	Androgen Response	LSK_d2_1|LSK_d2_2|LSK_d2_3	True	0.016225617434633938	0.17932250339652614	0.9279034940316053	-0.3352400308401188	0.3676912657093867	0.9881826347514433	source_fraction_adjusted	0.016225617434633938	0.17932250339652614		Within-output-class pairwise	2000	HSPC composition adjusted
MC5_vs_MC18	MC5 vs MC18 within Multi-lineage	within_lineage_pairwise	Multi-lineage	MC5	MC18	True	Myogenesis	LSK_d2_1|LSK_d2_2|LSK_d2_3	True	0.10034799464928784	0.2631483002912939	0.7029537341846428	-0.41541319651457914	0.6161091858131549	0.9419872077863441	source_fraction_adjusted	0.10034799464928784	0.2631483002912939		Within-output-class pairwise	2000	HSPC composition adjusted
MC5_vs_MC18	MC5 vs MC18 within Multi-lineage	within_lineage_pairwise	Multi-lineage	MC5	MC18	True	Protein Secretion	LSK_d2_1|LSK_d2_2|LSK_d2_3	True	0.21543266657038357	0.1986829128385347	0.2782300558916153	-0.1739786869366552	0.6048440200774223	0.7037249885330279	source_fraction_adjusted	0.21543266657038357	0.1986829128385347		Within-output-class pairwise	2000	HSPC composition adjusted
MC5_vs_MC18	MC5 vs MC18 within Multi-lineage	within_lineage_pairwise	Multi-lineage	MC5	MC18	True	Interferon Alpha Response	LSK_d2_1|LSK_d2_2|LSK_d2_3	True	0.10588903163516046	0.22358738952492357	0.6357914152202304	-0.3323341992310179	0.5441122625013388	0.9121828051940178	source_fraction_adjusted	0.10588903163516046	0.22358738952492357		Within-output-class pairwise	2000	HSPC composition adjusted
MC5_vs_MC18	MC5 vs MC18 within Multi-lineage	within_lineage_pairwise	Multi-lineage	MC5	MC18	True	Interferon Gamma Response	LSK_d2_1|LSK_d2_2|LSK_d2_3	True	0.039626487405848856	0.2358276830496142	0.8665584710127214	-0.422587277928922	0.5018402527406197	0.9775053254514624	source_fraction_adjusted	0.039626487405848856	0.2358276830496142		Within-output-class pairwise	2000	HSPC composition adjusted
MC5_vs_MC18	MC5 vs MC18 within Multi-lineage	within_lineage_pairwise	Multi-lineage	MC5	MC18	True	Apical Junction	LSK_d2_1|LSK_d2_2|LSK_d2_3	True	0.2160815363662424	0.21972771998848317	0.3254077073539109	-0.21457688121628637	0.6467399539487712	0.7545951035587596	source_fraction_adjusted	0.2160815363662424	0.21972771998848317		Within-output-class pairwise	2000	HSPC composition adjusted
MC5_vs_MC18	MC5 vs MC18 within Multi-lineage	within_lineage_pairwise	Multi-lineage	MC5	MC18	True	Apical Surface	LSK_d2_1|LSK_d2_2|LSK_d2_3	True	0.18444634841191423	0.2538148171957034	0.4674118759950576	-0.31302155203428206	0.6819142488581106	0.8284407898288976	source_fraction_adjusted	0.18444634841191423	0.2538148171957034		Within-output-class pairwise	2000	HSPC composition adjusted
MC5_vs_MC18	MC5 vs MC18 within Multi-lineage	within_lineage_pairwise	Multi-lineage	MC5	MC18	True	Hedgehog Signaling	LSK_d2_1|LSK_d2_2|LSK_d2_3	True	0.1302595991414642	0.22896191385380282	0.5694146199277459	-0.3184975058433518	0.5790167041262801	0.8764829361459506	source_fraction_adjusted	0.1302595991414642	0.22896191385380282		Within-output-class pairwise	2000	HSPC composition adjusted
MC5_vs_MC18	MC5 vs MC18 within Multi-lineage	within_lineage_pairwise	Multi-lineage	MC5	MC18	True	Complement	LSK_d2_1|LSK_d2_2|LSK_d2_3	True	-0.0176357003627782	0.1922737045003721	0.9269190347962819	-0.39448523635760446	0.359213835632048	0.9879542481544209	source_fraction_adjusted	-0.0176357003627782	0.1922737045003721		Within-output-class pairwise	2000	HSPC composition adjusted
MC5_vs_MC18	MC5 vs MC18 within Multi-lineage	within_lineage_pairwise	Multi-lineage	MC5	MC18	True	Unfolded Protein Response	LSK_d2_1|LSK_d2_2|LSK_d2_3	True	0.420841467963345	0.17856473396503353	0.018433143046212738	0.07086102048290316	0.7708219154437868	0.20946753461605383	source_fraction_adjusted	0.420841467963345	0.17856473396503353		Within-output-class pairwise	2000	HSPC composition adjusted
MC5_vs_MC18	MC5 vs MC18 within Multi-lineage	within_lineage_pairwise	Multi-lineage	MC5	MC18	True	PI3K/AKT/mTOR Signaling	LSK_d2_1|LSK_d2_2|LSK_d2_3	True	0.07410660466935443	0.1931167934548197	0.7011712916188625	-0.3043953553119526	0.45260856465066146	0.9419872077863441	source_fraction_adjusted	0.07410660466935443	0.1931167934548197		Within-output-class pairwise	2000	HSPC composition adjusted
MC5_vs_MC18	MC5 vs MC18 within Multi-lineage	within_lineage_pairwise	Multi-lineage	MC5	MC18	True	mTORC1 Signaling	LSK_d2_1|LSK_d2_2|LSK_d2_3	True	0.07754986706640218	0.17874126263212406	0.6643853022335822	-0.272776570243776	0.4278763043765803	0.9233986132502879	source_fraction_adjusted	0.07754986706640218	0.17874126263212406		Within-output-class pairwise	2000	HSPC composition adjusted
MC5_vs_MC18	MC5 vs MC18 within Multi-lineage	within_lineage_pairwise	Multi-lineage	MC5	MC18	True	E2F Targets	LSK_d2_1|LSK_d2_2|LSK_d2_3	True	0.25981047330834584	0.1982447368444069	0.1900084199905372	-0.1287420710313124	0.6483630176480041	0.606509021216116	source_fraction_adjusted	0.25981047330834584	0.1982447368444069		Within-output-class pairwise	2000	HSPC composition adjusted
MC5_vs_MC18	MC5 vs MC18 within Multi-lineage	within_lineage_pairwise	Multi-lineage	MC5	MC18	True	Myc Targets V1	LSK_d2_1|LSK_d2_2|LSK_d2_3	True	0.19984475772389504	0.1765655450575786	0.25769977565189484	-0.14621735149964316	0.5459068669474332	0.6853717437550394	source_fraction_adjusted	0.19984475772389504	0.1765655450575786		Within-output-class pairwise	2000	HSPC composition adjusted
MC5_vs_MC18	MC5 vs MC18 within Multi-lineage	within_lineage_pairwise	Multi-lineage	MC5	MC18	True	Myc Targets V2	LSK_d2_1|LSK_d2_2|LSK_d2_3	True	0.09537355903711833	0.1923415627366562	0.6199965944579692	-0.2816089766568791	0.47235609473111584	0.9034000693781093	source_fraction_adjusted	0.09537355903711833	0.1923415627366562		Within-output-class pairwise	2000	HSPC composition adjusted
MC5_vs_MC18	MC5 vs MC18 within Multi-lineage	within_lineage_pairwise	Multi-lineage	MC5	MC18	True	Epithelial Mesenchymal Transition	LSK_d2_1|LSK_d2_2|LSK_d2_3	True	-0.14387893014905342	0.23846200062109618	0.5462678385757154	-0.6112558630477699	0.3234980027496631	0.8696183018169609	source_fraction_adjusted	-0.14387893014905342	0.23846200062109618		Within-output-class pairwise	2000	HSPC composition adjusted
MC5_vs_MC18	MC5 vs MC18 within Multi-lineage	within_lineage_pairwise	Multi-lineage	MC5	MC18	True	Inflammatory Response	LSK_d2_1|LSK_d2_2|LSK_d2_3	True	-0.0046060885933489615	0.20514198842033454	0.982086464957767	-0.40667699761413745	0.3974648204274396	0.9976669925754568	source_fraction_adjusted	-0.0046060885933489615	0.20514198842033454		Within-output-class pairwise	2000	HSPC composition adjusted
MC5_vs_MC18	MC5 vs MC18 within Multi-lineage	within_lineage_pairwise	Multi-lineage	MC5	MC18	True	Xenobiotic Metabolism	LSK_d2_1|LSK_d2_2|LSK_d2_3	True	0.22126802659590547	0.2191498939058141	0.3126557093466772	-0.20825787267526405	0.650793925867075	0.7382661377725555	source_fraction_adjusted	0.22126802659590547	0.2191498939058141		Within-output-class pairwise	2000	HSPC composition adjusted
MC5_vs_MC18	MC5 vs MC18 within Multi-lineage	within_lineage_pairwise	Multi-lineage	MC5	MC18	True	Fatty Acid Metabolism	LSK_d2_1|LSK_d2_2|LSK_d2_3	True	0.34002302713945204	0.16954191495433152	0.044905389882188375	0.00772697995900945	0.6723190743198946	0.3414858546174021	source_fraction_adjusted	0.34002302713945204	0.16954191495433152		Within-output-class pairwise	2000	HSPC composition adjusted
MC5_vs_MC18	MC5 vs MC18 within Multi-lineage	within_lineage_pairwise	Multi-lineage	MC5	MC18	True	Oxidative Phosphorylation	LSK_d2_1|LSK_d2_2|LSK_d2_3	True	0.2918229792696961	0.18542481386220572	0.11553193902266182	-0.07160297774027047	0.6552489362796626	0.5137050869818184	source_fraction_adjusted	0.2918229792696961	0.18542481386220572		Within-output-class pairwise	2000	HSPC composition adjusted
MC5_vs_MC18	MC5 vs MC18 within Multi-lineage	within_lineage_pairwise	Multi-lineage	MC5	MC18	True	Glycolysis	LSK_d2_1|LSK_d2_2|LSK_d2_3	True	0.08460124303519137	0.1830110286322349	0.6438848313431557	-0.2740937818576177	0.44329626792800036	0.9139600795979285	source_fraction_adjusted	0.08460124303519137	0.1830110286322349		Within-output-class pairwise	2000	HSPC composition adjusted
MC5_vs_MC18	MC5 vs MC18 within Multi-lineage	within_lineage_pairwise	Multi-lineage	MC5	MC18	True	Reactive Oxygen Species Pathway	LSK_d2_1|LSK_d2_2|LSK_d2_3	True	0.19464352788309258	0.18918831998420013	0.30355730945219095	-0.17615876558157906	0.5654458213477642	0.7281614026891745	source_fraction_adjusted	0.19464352788309258	0.18918831998420013		Within-output-class pairwise	2000	HSPC composition adjusted
MC5_vs_MC18	MC5 vs MC18 within Multi-lineage	within_lineage_pairwise	Multi-lineage	MC5	MC18	True	p53 Pathway	LSK_d2_1|LSK_d2_2|LSK_d2_3	True	0.060718814037713786	0.21179741039651578	0.7743547046700444	-0.35439648235830634	0.4758341104337339	0.9667349621348869	source_fraction_adjusted	0.060718814037713786	0.21179741039651578		Within-output-class pairwise	2000	HSPC composition adjusted
MC5_vs_MC18	MC5 vs MC18 within Multi-lineage	within_lineage_pairwise	Multi-lineage	MC5	MC18	True	UV Response Up	LSK_d2_1|LSK_d2_2|LSK_d2_3	True	0.15205097051076594	0.18675500529692002	0.4155455821035233	-0.21398211380378435	0.5180840548253163	0.8017973554784666	source_fraction_adjusted	0.15205097051076594	0.18675500529692002		Within-output-class pairwise	2000	HSPC composition adjusted
MC5_vs_MC18	MC5 vs MC18 within Multi-lineage	within_lineage_pairwise	Multi-lineage	MC5	MC18	True	UV Response Dn	LSK_d2_1|LSK_d2_2|LSK_d2_3	True	0.18827379303026726	0.2155296171960281	0.3823686841737278	-0.2341564942756525	0.610704080336187	0.7998434192092639	source_fraction_adjusted	0.18827379303026726	0.2155296171960281		Within-output-class pairwise	2000	HSPC composition adjusted
MC5_vs_MC18	MC5 vs MC18 within Multi-lineage	within_lineage_pairwise	Multi-lineage	MC5	MC18	True	Angiogenesis	LSK_d2_1|LSK_d2_2|LSK_d2_3	True	0.26610110012215893	0.24186400381227324	0.271240806566306	-0.20794363650655495	0.7401458367508729	0.6979777102681947	source_fraction_adjusted	0.26610110012215893	0.24186400381227324		Within-output-class pairwise	2000	HSPC composition adjusted
MC5_vs_MC18	MC5 vs MC18 within Multi-lineage	within_lineage_pairwise	Multi-lineage	MC5	MC18	True	heme Metabolism	LSK_d2_1|LSK_d2_2|LSK_d2_3	True	0.22889775882438157	0.2053259222866144	0.2649352583507426	-0.17353365394985265	0.6313291715986158	0.6926411983025951	source_fraction_adjusted	0.22889775882438157	0.2053259222866144		Within-output-class pairwise	2000	HSPC composition adjusted
MC5_vs_MC18	MC5 vs MC18 within Multi-lineage	within_lineage_pairwise	Multi-lineage	MC5	MC18	True	Coagulation	LSK_d2_1|LSK_d2_2|LSK_d2_3	True	0.12462258247601696	0.2425587992788166	0.607403729454361	-0.3507839282437436	0.6000290931957776	0.8955023830574977	source_fraction_adjusted	0.12462258247601696	0.2425587992788166		Within-output-class pairwise	2000	HSPC composition adjusted
MC5_vs_MC18	MC5 vs MC18 within Multi-lineage	within_lineage_pairwise	Multi-lineage	MC5	MC18	True	IL-2/STAT5 Signaling	LSK_d2_1|LSK_d2_2|LSK_d2_3	True	-0.028991505317793098	0.19871745317401177	0.8840057785112827	-0.4184705566383808	0.3604875460027946	0.9784283726658584	source_fraction_adjusted	-0.028991505317793098	0.19871745317401177		Within-output-class pairwise	2000	HSPC composition adjusted
MC5_vs_MC18	MC5 vs MC18 within Multi-lineage	within_lineage_pairwise	Multi-lineage	MC5	MC18	True	Bile Acid Metabolism	LSK_d2_1|LSK_d2_2|LSK_d2_3	True	0.11335649010867754	0.20031453721393033	0.5714668743671598	-0.27925278841043427	0.5059657686277894	0.8764829361459506	source_fraction_adjusted	0.11335649010867754	0.20031453721393033		Within-output-class pairwise	2000	HSPC composition adjusted
MC5_vs_MC18	MC5 vs MC18 within Multi-lineage	within_lineage_pairwise	Multi-lineage	MC5	MC18	True	Pperoxisome	LSK_d2_1|LSK_d2_2|LSK_d2_3	True	0.22278294808981644	0.16998688121589287	0.1899966348519605	-0.1103852169376218	0.5559511131172546	0.606509021216116	source_fraction_adjusted	0.22278294808981644	0.16998688121589287		Within-output-class pairwise	2000	HSPC composition adjusted
MC5_vs_MC18	MC5 vs MC18 within Multi-lineage	within_lineage_pairwise	Multi-lineage	MC5	MC18	True	Allograft Rejection	LSK_d2_1|LSK_d2_2|LSK_d2_3	True	0.01366561532788195	0.20789578423408134	0.9475903923442883	-0.39380263430862744	0.42113386496439137	0.9904811902723245	source_fraction_adjusted	0.01366561532788195	0.20789578423408134		Within-output-class pairwise	2000	HSPC composition adjusted
MC5_vs_MC18	MC5 vs MC18 within Multi-lineage	within_lineage_pairwise	Multi-lineage	MC5	MC18	True	Spermatogenesis	LSK_d2_1|LSK_d2_2|LSK_d2_3	True	-0.01612318246966303	0.19475392169988742	0.9340205405017914	-0.3978338548493761	0.36558748991005	0.9904811902723245	source_fraction_adjusted	-0.01612318246966303	0.19475392169988742		Within-output-class pairwise	2000	HSPC composition adjusted
MC5_vs_MC18	MC5 vs MC18 within Multi-lineage	within_lineage_pairwise	Multi-lineage	MC5	MC18	True	KRAS Signaling Up	LSK_d2_1|LSK_d2_2|LSK_d2_3	True	0.149813682298106	0.23263234596217017	0.5195797504139248	-0.30613733742680943	0.6057647020230215	0.8630425322045613	source_fraction_adjusted	0.149813682298106	0.23263234596217017		Within-output-class pairwise	2000	HSPC composition adjusted
MC5_vs_MC18	MC5 vs MC18 within Multi-lineage	within_lineage_pairwise	Multi-lineage	MC5	MC18	True	KRAS Signaling Dn	LSK_d2_1|LSK_d2_2|LSK_d2_3	True	0.35290336253120924	0.2049252309460106	0.08504997127978249	-0.04874270964652444	0.754549434708943	0.44392434003149095	source_fraction_adjusted	0.35290336253120924	0.2049252309460106		Within-output-class pairwise	2000	HSPC composition adjusted
MC5_vs_MC18	MC5 vs MC18 within Multi-lineage	within_lineage_pairwise	Multi-lineage	MC5	MC18	True	Pancreas Beta Cells	LSK_d2_1|LSK_d2_2|LSK_d2_3	True	0.16129930669088194	0.2175475462517255	0.45842431946008644	-0.2650860488875617	0.5876846622693256	0.8215489596058897	source_fraction_adjusted	0.16129930669088194	0.2175475462517255		Within-output-class pairwise	2000	HSPC composition adjusted
MC5_vs_MC4	MC5 vs MC4 within Multi-lineage	within_lineage_pairwise	Multi-lineage	MC5	MC4	True	TNF-alpha Signaling via NF-kB	LSK_d2_1|LSK_d2_2|LSK_d2_3	True	0.05826060317499582	0.2325040438978522	0.8021397113086607	-0.3974389491247142	0.5139601554747059	0.9697724671979763	source_fraction_adjusted	0.05826060317499582	0.2325040438978522		Within-output-class pairwise	2000	HSPC composition adjusted
MC5_vs_MC4	MC5 vs MC4 within Multi-lineage	within_lineage_pairwise	Multi-lineage	MC5	MC4	True	Hypoxia	LSK_d2_1|LSK_d2_2|LSK_d2_3	True	-0.08060825893420545	0.28899817916886816	0.78030386468701	-0.6470342817028407	0.48581776383442987	0.9697724671979763	source_fraction_adjusted	-0.08060825893420545	0.28899817916886816		Within-output-class pairwise	2000	HSPC composition adjusted
MC5_vs_MC4	MC5 vs MC4 within Multi-lineage	within_lineage_pairwise	Multi-lineage	MC5	MC4	True	Cholesterol Homeostasis	LSK_d2_1|LSK_d2_2|LSK_d2_3	True	0.16715083026333555	0.21037226705696552	0.4268765703325371	-0.24517123651435896	0.5794728970410301	0.8041662565309339	source_fraction_adjusted	0.16715083026333555	0.21037226705696552		Within-output-class pairwise	2000	HSPC composition adjusted
MC5_vs_MC4	MC5 vs MC4 within Multi-lineage	within_lineage_pairwise	Multi-lineage	MC5	MC4	True	Mitotic Spindle	LSK_d2_1|LSK_d2_2|LSK_d2_3	True	0.11740711987381622	0.20987043278730186	0.5758705558064068	-0.2939313698091295	0.528745609556762	0.8784419184854853	source_fraction_adjusted	0.11740711987381622	0.20987043278730186		Within-output-class pairwise	2000	HSPC composition adjusted
MC5_vs_MC4	MC5 vs MC4 within Multi-lineage	within_lineage_pairwise	Multi-lineage	MC5	MC4	True	Wnt-beta Catenin Signaling	LSK_d2_1|LSK_d2_2|LSK_d2_3	True	0.32272152083349354	0.24672435313028468	0.19086496899298122	-0.1608493254108066	0.8062923670777937	0.606509021216116	source_fraction_adjusted	0.32272152083349354	0.24672435313028468		Within-output-class pairwise	2000	HSPC composition adjusted
MC5_vs_MC4	MC5 vs MC4 within Multi-lineage	within_lineage_pairwise	Multi-lineage	MC5	MC4	True	TGF-beta Signaling	LSK_d2_1|LSK_d2_2|LSK_d2_3	True	0.0692777507832798	0.24993082296057823	0.7816359812422042	-0.4205776608459099	0.5591331624124696	0.9697724671979763	source_fraction_adjusted	0.0692777507832798	0.24993082296057823		Within-output-class pairwise	2000	HSPC composition adjusted
MC5_vs_MC4	MC5 vs MC4 within Multi-lineage	within_lineage_pairwise	Multi-lineage	MC5	MC4	True	IL-6/JAK/STAT3 Signaling	LSK_d2_1|LSK_d2_2|LSK_d2_3	True	-0.46393843859547335	0.29761082061465965	0.11902567367559878	-1.0472449284096168	0.11936805121867022	0.5164456823152179	source_fraction_adjusted	-0.46393843859547335	0.29761082061465965		Within-output-class pairwise	2000	HSPC composition adjusted
MC5_vs_MC4	MC5 vs MC4 within Multi-lineage	within_lineage_pairwise	Multi-lineage	MC5	MC4	True	DNA Repair	LSK_d2_1|LSK_d2_2|LSK_d2_3	True	0.09421540056795165	0.22566690184005722	0.6763144448909012	-0.3480835995412962	0.5365144006771995	0.9328475101943465	source_fraction_adjusted	0.09421540056795165	0.22566690184005722		Within-output-class pairwise	2000	HSPC composition adjusted
MC5_vs_MC4	MC5 vs MC4 within Multi-lineage	within_lineage_pairwise	Multi-lineage	MC5	MC4	True	G2-M Checkpoint	LSK_d2_1|LSK_d2_2|LSK_d2_3	True	0.16015294465498253	0.194929610066278	0.4113081612136875	-0.2219020705953587	0.5422079599053238	0.8015674874783711	source_fraction_adjusted	0.16015294465498253	0.194929610066278		Within-output-class pairwise	2000	HSPC composition adjusted
MC5_vs_MC4	MC5 vs MC4 within Multi-lineage	within_lineage_pairwise	Multi-lineage	MC5	MC4	True	Apoptosis	LSK_d2_1|LSK_d2_2|LSK_d2_3	True	0.018448977993715088	0.22320663000966942	0.9341264585761738	-0.4190279779357942	0.4559259339232244	0.9904811902723245	source_fraction_adjusted	0.018448977993715088	0.22320663000966942		Within-output-class pairwise	2000	HSPC composition adjusted
MC5_vs_MC4	MC5 vs MC4 within Multi-lineage	within_lineage_pairwise	Multi-lineage	MC5	MC4	True	Notch Signaling	LSK_d2_1|LSK_d2_2|LSK_d2_3	True	0.5115648480658137	0.22556392476180473	0.023333025921136355	0.06946767932117393	0.9536620168104535	0.2401395343197492	source_fraction_adjusted	0.5115648480658137	0.22556392476180473		Within-output-class pairwise	2000	HSPC composition adjusted
MC5_vs_MC4	MC5 vs MC4 within Multi-lineage	within_lineage_pairwise	Multi-lineage	MC5	MC4	True	Adipogenesis	LSK_d2_1|LSK_d2_2|LSK_d2_3	True	0.24011667897705707	0.16263848451377844	0.13984112804192395	-0.07864889317012397	0.5588822511242382	0.554925111277476	source_fraction_adjusted	0.24011667897705707	0.16263848451377844		Within-output-class pairwise	2000	HSPC composition adjusted
MC5_vs_MC4	MC5 vs MC4 within Multi-lineage	within_lineage_pairwise	Multi-lineage	MC5	MC4	True	Estrogen Response Early	LSK_d2_1|LSK_d2_2|LSK_d2_3	True	-0.045297496563024064	0.21165649533740494	0.8305359798953611	-0.4601366045183076	0.3695416113922595	0.9738185130905277	source_fraction_adjusted	-0.045297496563024064	0.21165649533740494		Within-output-class pairwise	2000	HSPC composition adjusted
MC5_vs_MC4	MC5 vs MC4 within Multi-lineage	within_lineage_pairwise	Multi-lineage	MC5	MC4	True	Estrogen Response Late	LSK_d2_1|LSK_d2_2|LSK_d2_3	True	0.19840581557757078	0.24198824112587672	0.41227392563974075	-0.2758824217113419	0.6726940528664835	0.8015674874783711	source_fraction_adjusted	0.19840581557757078	0.24198824112587672		Within-output-class pairwise	2000	HSPC composition adjusted
MC5_vs_MC4	MC5 vs MC4 within Multi-lineage	within_lineage_pairwise	Multi-lineage	MC5	MC4	True	Androgen Response	LSK_d2_1|LSK_d2_2|LSK_d2_3	True	0.05172117258667086	0.19099129190914788	0.786541917055801	-0.3226148809160352	0.4260572260893769	0.9697724671979763	source_fraction_adjusted	0.05172117258667086	0.19099129190914788		Within-output-class pairwise	2000	HSPC composition adjusted
MC5_vs_MC4	MC5 vs MC4 within Multi-lineage	within_lineage_pairwise	Multi-lineage	MC5	MC4	True	Myogenesis	LSK_d2_1|LSK_d2_2|LSK_d2_3	True	-0.10271988720643468	0.271465996954648	0.7051412552607244	-0.6347834642648048	0.4293436898519355	0.9419872077863441	source_fraction_adjusted	-0.10271988720643468	0.271465996954648		Within-output-class pairwise	2000	HSPC composition adjusted
MC5_vs_MC4	MC5 vs MC4 within Multi-lineage	within_lineage_pairwise	Multi-lineage	MC5	MC4	True	Protein Secretion	LSK_d2_1|LSK_d2_2|LSK_d2_3	True	0.10847952807714828	0.1971158422767873	0.5820903841988504	-0.2778604235676326	0.49481947972192913	0.8829089446408633	source_fraction_adjusted	0.10847952807714828	0.1971158422767873		Within-output-class pairwise	2000	HSPC composition adjusted
MC5_vs_MC4	MC5 vs MC4 within Multi-lineage	within_lineage_pairwise	Multi-lineage	MC5	MC4	True	Interferon Alpha Response	LSK_d2_1|LSK_d2_2|LSK_d2_3	True	-0.023293762831544357	0.2285142741555659	0.9188077118737292	-0.4711735101297656	0.42458598446667695	0.9869040943863902	source_fraction_adjusted	-0.023293762831544357	0.2285142741555659		Within-output-class pairwise	2000	HSPC composition adjusted
MC5_vs_MC4	MC5 vs MC4 within Multi-lineage	within_lineage_pairwise	Multi-lineage	MC5	MC4	True	Interferon Gamma Response	LSK_d2_1|LSK_d2_2|LSK_d2_3	True	-0.13781481730212447	0.24480513973563522	0.5734640250850379	-0.6176240744142648	0.34199443981001587	0.8781991195789247	source_fraction_adjusted	-0.13781481730212447	0.24480513973563522		Within-output-class pairwise	2000	HSPC composition adjusted
MC5_vs_MC4	MC5 vs MC4 within Multi-lineage	within_lineage_pairwise	Multi-lineage	MC5	MC4	True	Apical Junction	LSK_d2_1|LSK_d2_2|LSK_d2_3	True	0.38649147739231704	0.24176043323938814	0.10989732578588796	-0.0873502646436839	0.860333219428318	0.5068577814205006	source_fraction_adjusted	0.38649147739231704	0.24176043323938814		Within-output-class pairwise	2000	HSPC composition adjusted
MC5_vs_MC4	MC5 vs MC4 within Multi-lineage	within_lineage_pairwise	Multi-lineage	MC5	MC4	True	Apical Surface	LSK_d2_1|LSK_d2_2|LSK_d2_3	True	0.4323669836308298	0.24323885409411122	0.07547930665118273	-0.04437241003442127	0.9091063772960809	0.4252355304291984	source_fraction_adjusted	0.4323669836308298	0.24323885409411122		Within-output-class pairwise	2000	HSPC composition adjusted
MC5_vs_MC4	MC5 vs MC4 within Multi-lineage	within_lineage_pairwise	Multi-lineage	MC5	MC4	True	Hedgehog Signaling	LSK_d2_1|LSK_d2_2|LSK_d2_3	True	0.1327788401262255	0.2946387109926754	0.652242056474142	-0.44470242187072395	0.710260102123175	0.9155645359313169	source_fraction_adjusted	0.1327788401262255	0.2946387109926754		Within-output-class pairwise	2000	HSPC composition adjusted
MC5_vs_MC4	MC5 vs MC4 within Multi-lineage	within_lineage_pairwise	Multi-lineage	MC5	MC4	True	Complement	LSK_d2_1|LSK_d2_2|LSK_d2_3	True	-0.158767272836232	0.18609028462169588	0.39356317595022694	-0.5234975285675638	0.20596298289509984	0.8015543298375294	source_fraction_adjusted	-0.158767272836232	0.18609028462169588		Within-output-class pairwise	2000	HSPC composition adjusted
MC5_vs_MC4	MC5 vs MC4 within Multi-lineage	within_lineage_pairwise	Multi-lineage	MC5	MC4	True	Unfolded Protein Response	LSK_d2_1|LSK_d2_2|LSK_d2_3	True	0.42290665239956404	0.19817886898598908	0.032845694598010136	0.03448320669014354	0.8113300981089846	0.28812012805272047	source_fraction_adjusted	0.42290665239956404	0.19817886898598908		Within-output-class pairwise	2000	HSPC composition adjusted
MC5_vs_MC4	MC5 vs MC4 within Multi-lineage	within_lineage_pairwise	Multi-lineage	MC5	MC4	True	PI3K/AKT/mTOR Signaling	LSK_d2_1|LSK_d2_2|LSK_d2_3	True	-0.21177175564998402	0.21794409117315988	0.33121013229117713	-0.6389343249926913	0.21539081369272323	0.75718693967216	source_fraction_adjusted	-0.21177175564998402	0.21794409117315988		Within-output-class pairwise	2000	HSPC composition adjusted
MC5_vs_MC4	MC5 vs MC4 within Multi-lineage	within_lineage_pairwise	Multi-lineage	MC5	MC4	True	mTORC1 Signaling	LSK_d2_1|LSK_d2_2|LSK_d2_3	True	-0.02547066174534196	0.1900468854091956	0.8933843537605073	-0.397955712521376	0.3470143890306921	0.9812025493566829	source_fraction_adjusted	-0.02547066174534196	0.1900468854091956		Within-output-class pairwise	2000	HSPC composition adjusted
MC5_vs_MC4	MC5 vs MC4 within Multi-lineage	within_lineage_pairwise	Multi-lineage	MC5	MC4	True	E2F Targets	LSK_d2_1|LSK_d2_2|LSK_d2_3	True	0.16862132461250084	0.21702030232918212	0.43716815028670086	-0.25673065186669014	0.5939733010916919	0.808299028692374	source_fraction_adjusted	0.16862132461250084	0.21702030232918212		Within-output-class pairwise	2000	HSPC composition adjusted
MC5_vs_MC4	MC5 vs MC4 within Multi-lineage	within_lineage_pairwise	Multi-lineage	MC5	MC4	True	Myc Targets V1	LSK_d2_1|LSK_d2_2|LSK_d2_3	True	0.2636595049306464	0.20372442542548738	0.19559744257604583	-0.13563303167442498	0.6629520415357177	0.6141206988258896	source_fraction_adjusted	0.2636595049306464	0.20372442542548738		Within-output-class pairwise	2000	HSPC composition adjusted
MC5_vs_MC4	MC5 vs MC4 within Multi-lineage	within_lineage_pairwise	Multi-lineage	MC5	MC4	True	Myc Targets V2	LSK_d2_1|LSK_d2_2|LSK_d2_3	True	0.3527875809804489	0.19670017430673922	0.07288828522730155	-0.032737676413510886	0.7383128383744086	0.4164666874161799	source_fraction_adjusted	0.3527875809804489	0.19670017430673922		Within-output-class pairwise	2000	HSPC composition adjusted
MC5_vs_MC4	MC5 vs MC4 within Multi-lineage	within_lineage_pairwise	Multi-lineage	MC5	MC4	True	Epithelial Mesenchymal Transition	LSK_d2_1|LSK_d2_2|LSK_d2_3	True	0.05019849765922384	0.24676825908535874	0.8388039235241556	-0.43345840267572827	0.5338553979941759	0.9742205848131889	source_fraction_adjusted	0.05019849765922384	0.24676825908535874		Within-output-class pairwise	2000	HSPC composition adjusted
MC5_vs_MC4	MC5 vs MC4 within Multi-lineage	within_lineage_pairwise	Multi-lineage	MC5	MC4	True	Inflammatory Response	LSK_d2_1|LSK_d2_2|LSK_d2_3	True	-0.15960623299559648	0.24622950023355	0.5168548903126623	-0.6422071853846513	0.32299471939345836	0.862862922057867	source_fraction_adjusted	-0.15960623299559648	0.24622950023355		Within-output-class pairwise	2000	HSPC composition adjusted
MC5_vs_MC4	MC5 vs MC4 within Multi-lineage	within_lineage_pairwise	Multi-lineage	MC5	MC4	True	Xenobiotic Metabolism	LSK_d2_1|LSK_d2_2|LSK_d2_3	True	0.024758614606356665	0.2696265904409168	0.9268366301683596	-0.5036997919321718	0.5532170211448851	0.9879542481544209	source_fraction_adjusted	0.024758614606356665	0.2696265904409168		Within-output-class pairwise	2000	HSPC composition adjusted
MC5_vs_MC4	MC5 vs MC4 within Multi-lineage	within_lineage_pairwise	Multi-lineage	MC5	MC4	True	Fatty Acid Metabolism	LSK_d2_1|LSK_d2_2|LSK_d2_3	True	0.09744923033521113	0.18314010860003063	0.5946553058746734	-0.2614987866456031	0.4563972473160254	0.890551397071501	source_fraction_adjusted	0.09744923033521113	0.18314010860003063		Within-output-class pairwise	2000	HSPC composition adjusted
MC5_vs_MC4	MC5 vs MC4 within Multi-lineage	within_lineage_pairwise	Multi-lineage	MC5	MC4	True	Oxidative Phosphorylation	LSK_d2_1|LSK_d2_2|LSK_d2_3	True	0.2756697463413387	0.2009330401850424	0.17007952749423605	-0.11815177572548385	0.6694912684081612	0.5967702719096002	source_fraction_adjusted	0.2756697463413387	0.2009330401850424		Within-output-class pairwise	2000	HSPC composition adjusted
MC5_vs_MC4	MC5 vs MC4 within Multi-lineage	within_lineage_pairwise	Multi-lineage	MC5	MC4	True	Glycolysis	LSK_d2_1|LSK_d2_2|LSK_d2_3	True	0.00045622416775407265	0.2090542516917067	0.9982587585383603	-0.4092825799629627	0.4101950282984709	0.9994619525748196	source_fraction_adjusted	0.00045622416775407265	0.2090542516917067		Within-output-class pairwise	2000	HSPC composition adjusted
MC5_vs_MC4	MC5 vs MC4 within Multi-lineage	within_lineage_pairwise	Multi-lineage	MC5	MC4	True	Reactive Oxygen Species Pathway	LSK_d2_1|LSK_d2_2|LSK_d2_3	True	0.00017500196114164646	0.19410408823407652	0.9992806367693815	-0.3802620202296332	0.38061202415191653	0.999780527032898	source_fraction_adjusted	0.00017500196114164646	0.19410408823407652		Within-output-class pairwise	2000	HSPC composition adjusted
MC5_vs_MC4	MC5 vs MC4 within Multi-lineage	within_lineage_pairwise	Multi-lineage	MC5	MC4	True	p53 Pathway	LSK_d2_1|LSK_d2_2|LSK_d2_3	True	-0.10797094461225767	0.2086162787254055	0.6047669574664789	-0.516851337502822	0.30090944827830657	0.8951535695309506	source_fraction_adjusted	-0.10797094461225767	0.2086162787254055		Within-output-class pairwise	2000	HSPC composition adjusted
MC5_vs_MC4	MC5 vs MC4 within Multi-lineage	within_lineage_pairwise	Multi-lineage	MC5	MC4	True	UV Response Up	LSK_d2_1|LSK_d2_2|LSK_d2_3	True	-0.09852833273793545	0.19055996679391415	0.6051238130029226	-0.4720190045491558	0.27496233907328493	0.8951535695309506	source_fraction_adjusted	-0.09852833273793545	0.19055996679391415		Within-output-class pairwise	2000	HSPC composition adjusted
MC5_vs_MC4	MC5 vs MC4 within Multi-lineage	within_lineage_pairwise	Multi-lineage	MC5	MC4	True	UV Response Dn	LSK_d2_1|LSK_d2_2|LSK_d2_3	True	0.0441380489602153	0.25899187845290034	0.8646778616593545	-0.46347670509584465	0.5517528030162753	0.9770371318184796	source_fraction_adjusted	0.0441380489602153	0.25899187845290034		Within-output-class pairwise	2000	HSPC composition adjusted
MC5_vs_MC4	MC5 vs MC4 within Multi-lineage	within_lineage_pairwise	Multi-lineage	MC5	MC4	True	Angiogenesis	LSK_d2_1|LSK_d2_2|LSK_d2_3	True	0.0741430529345139	0.26551288466350276	0.7800570790301203	-0.44625263843728874	0.5945387443063166	0.9697724671979763	source_fraction_adjusted	0.0741430529345139	0.26551288466350276		Within-output-class pairwise	2000	HSPC composition adjusted
MC5_vs_MC4	MC5 vs MC4 within Multi-lineage	within_lineage_pairwise	Multi-lineage	MC5	MC4	True	heme Metabolism	LSK_d2_1|LSK_d2_2|LSK_d2_3	True	0.04125154572471614	0.2205565985049785	0.8516341071102482	-0.39103144389770245	0.4735345353471347	0.9749674952607307	source_fraction_adjusted	0.04125154572471614	0.2205565985049785		Within-output-class pairwise	2000	HSPC composition adjusted
MC5_vs_MC4	MC5 vs MC4 within Multi-lineage	within_lineage_pairwise	Multi-lineage	MC5	MC4	True	Coagulation	LSK_d2_1|LSK_d2_2|LSK_d2_3	True	0.24613897775630644	0.23175831342184122	0.2882128675948985	-0.20809896966824815	0.700376925180861	0.716056813900369	source_fraction_adjusted	0.24613897775630644	0.23175831342184122		Within-output-class pairwise	2000	HSPC composition adjusted
MC5_vs_MC4	MC5 vs MC4 within Multi-lineage	within_lineage_pairwise	Multi-lineage	MC5	MC4	True	IL-2/STAT5 Signaling	LSK_d2_1|LSK_d2_2|LSK_d2_3	True	-0.1614513187587642	0.25308188103841023	0.5235120602355713	-0.6574826907336987	0.33458005321617024	0.8630425322045613	source_fraction_adjusted	-0.1614513187587642	0.25308188103841023		Within-output-class pairwise	2000	HSPC composition adjusted
MC5_vs_MC4	MC5 vs MC4 within Multi-lineage	within_lineage_pairwise	Multi-lineage	MC5	MC4	True	Bile Acid Metabolism	LSK_d2_1|LSK_d2_2|LSK_d2_3	True	-0.05412424820556614	0.22755803089863447	0.8119989006198185	-0.5001297931597425	0.39188129674861016	0.970427403955953	source_fraction_adjusted	-0.05412424820556614	0.22755803089863447		Within-output-class pairwise	2000	HSPC composition adjusted
MC5_vs_MC4	MC5 vs MC4 within Multi-lineage	within_lineage_pairwise	Multi-lineage	MC5	MC4	True	Pperoxisome	LSK_d2_1|LSK_d2_2|LSK_d2_3	True	0.04589823785847729	0.16884350517536884	0.7857458698055806	-0.28502895130874784	0.37682542702570243	0.9697724671979763	source_fraction_adjusted	0.04589823785847729	0.16884350517536884		Within-output-class pairwise	2000	HSPC composition adjusted
MC5_vs_MC4	MC5 vs MC4 within Multi-lineage	within_lineage_pairwise	Multi-lineage	MC5	MC4	True	Allograft Rejection	LSK_d2_1|LSK_d2_2|LSK_d2_3	True	-0.03572539228550738	0.24079315634337498	0.8820543412875222	-0.5076713064422448	0.43622052187123006	0.9784283726658584	source_fraction_adjusted	-0.03572539228550738	0.24079315634337498		Within-output-class pairwise	2000	HSPC composition adjusted
MC5_vs_MC4	MC5 vs MC4 within Multi-lineage	within_lineage_pairwise	Multi-lineage	MC5	MC4	True	Spermatogenesis	LSK_d2_1|LSK_d2_2|LSK_d2_3	True	-0.10900002709994222	0.21200748350610138	0.6071590609755343	-0.5245270592248705	0.30652700502498603	0.8955023830574977	source_fraction_adjusted	-0.10900002709994222	0.21200748350610138		Within-output-class pairwise	2000	HSPC composition adjusted
MC5_vs_MC4	MC5 vs MC4 within Multi-lineage	within_lineage_pairwise	Multi-lineage	MC5	MC4	True	KRAS Signaling Up	LSK_d2_1|LSK_d2_2|LSK_d2_3	True	0.059162028310082763	0.2329050600809831	0.799481815439282	-0.3973235012657816	0.5156475578859471	0.9697724671979763	source_fraction_adjusted	0.059162028310082763	0.2329050600809831		Within-output-class pairwise	2000	HSPC composition adjusted
MC5_vs_MC4	MC5 vs MC4 within Multi-lineage	within_lineage_pairwise	Multi-lineage	MC5	MC4	True	KRAS Signaling Dn	LSK_d2_1|LSK_d2_2|LSK_d2_3	True	0.0688370890397253	0.23228628474463217	0.7669659330883913	-0.38643566316236955	0.5241098412418201	0.9643301410091341	source_fraction_adjusted	0.0688370890397253	0.23228628474463217		Within-output-class pairwise	2000	HSPC composition adjusted
MC5_vs_MC4	MC5 vs MC4 within Multi-lineage	within_lineage_pairwise	Multi-lineage	MC5	MC4	True	Pancreas Beta Cells	LSK_d2_1|LSK_d2_2|LSK_d2_3	True	0.027373316108577607	0.26268228961557744	0.917005131120776	-0.487474510914474	0.5422211431316293	0.986176082232357	source_fraction_adjusted	0.027373316108577607	0.26268228961557744		Within-output-class pairwise	2000	HSPC composition adjusted
MC5_vs_MC11	MC5 vs MC11 within Multi-lineage	within_lineage_pairwise	Multi-lineage	MC5	MC11	True	TNF-alpha Signaling via NF-kB	LSK_d2_1|LSK_d2_2|LSK_d2_3	True	-0.4210717638254051	0.3823098946326372	0.27072756006651333	-1.170385388238677	0.32824186058786675	0.6979777102681947	source_fraction_adjusted	-0.4210717638254051	0.3823098946326372		Within-output-class pairwise	2000	HSPC composition adjusted
MC5_vs_MC11	MC5 vs MC11 within Multi-lineage	within_lineage_pairwise	Multi-lineage	MC5	MC11	True	Hypoxia	LSK_d2_1|LSK_d2_2|LSK_d2_3	True	0.17611310780144035	0.3917724459020072	0.6530500341068244	-0.5917467763016604	0.9439729919045412	0.9159187014120959	source_fraction_adjusted	0.17611310780144035	0.3917724459020072		Within-output-class pairwise	2000	HSPC composition adjusted
MC5_vs_MC11	MC5 vs MC11 within Multi-lineage	within_lineage_pairwise	Multi-lineage	MC5	MC11	True	Cholesterol Homeostasis	LSK_d2_1|LSK_d2_2|LSK_d2_3	True	0.1847927691464827	0.33360955806044634	0.5796340836742362	-0.4690699495503162	0.8386554878432816	0.8807684033664646	source_fraction_adjusted	0.1847927691464827	0.33360955806044634		Within-output-class pairwise	2000	HSPC composition adjusted
MC5_vs_MC11	MC5 vs MC11 within Multi-lineage	within_lineage_pairwise	Multi-lineage	MC5	MC11	True	Mitotic Spindle	LSK_d2_1|LSK_d2_2|LSK_d2_3	True	0.11495030770962622	0.26912910816884217	0.6692922429357542	-0.41253305149268893	0.6424336669119414	0.9246970565363484	source_fraction_adjusted	0.11495030770962622	0.26912910816884217		Within-output-class pairwise	2000	HSPC composition adjusted
MC5_vs_MC11	MC5 vs MC11 within Multi-lineage	within_lineage_pairwise	Multi-lineage	MC5	MC11	True	Wnt-beta Catenin Signaling	LSK_d2_1|LSK_d2_2|LSK_d2_3	True	0.3640112194340771	0.3326444544566264	0.27382554350974964	-0.28795993095788486	1.015982369826039	0.6994266756315445	source_fraction_adjusted	0.3640112194340771	0.3326444544566264		Within-output-class pairwise	2000	HSPC composition adjusted
MC5_vs_MC11	MC5 vs MC11 within Multi-lineage	within_lineage_pairwise	Multi-lineage	MC5	MC11	True	TGF-beta Signaling	LSK_d2_1|LSK_d2_2|LSK_d2_3	True	-0.16196935647106467	0.3387853299437282	0.6325872456710651	-0.825976401651291	0.5020376887091617	0.9108527655450901	source_fraction_adjusted	-0.16196935647106467	0.3387853299437282		Within-output-class pairwise	2000	HSPC composition adjusted
MC5_vs_MC11	MC5 vs MC11 within Multi-lineage	within_lineage_pairwise	Multi-lineage	MC5	MC11	True	IL-6/JAK/STAT3 Signaling	LSK_d2_1|LSK_d2_2|LSK_d2_3	True	-0.5134062337636665	0.38082332698695465	0.1776107627214395	-1.259806239130818	0.2329937716034851	0.6026266851031895	source_fraction_adjusted	-0.5134062337636665	0.38082332698695465		Within-output-class pairwise	2000	HSPC composition adjusted
MC5_vs_MC11	MC5 vs MC11 within Multi-lineage	within_lineage_pairwise	Multi-lineage	MC5	MC11	True	DNA Repair	LSK_d2_1|LSK_d2_2|LSK_d2_3	True	0.35751383928845815	0.2733877584945214	0.1909692903723026	-0.178316321174938	0.8933439997518543	0.606509021216116	source_fraction_adjusted	0.35751383928845815	0.2733877584945214		Within-output-class pairwise	2000	HSPC composition adjusted
MC5_vs_MC11	MC5 vs MC11 within Multi-lineage	within_lineage_pairwise	Multi-lineage	MC5	MC11	True	G2-M Checkpoint	LSK_d2_1|LSK_d2_2|LSK_d2_3	True	0.05260968400602449	0.27112166108416724	0.8461409894532663	-0.478779007147618	0.583998375159667	0.9745043373298344	source_fraction_adjusted	0.05260968400602449	0.27112166108416724		Within-output-class pairwise	2000	HSPC composition adjusted
MC5_vs_MC11	MC5 vs MC11 within Multi-lineage	within_lineage_pairwise	Multi-lineage	MC5	MC11	True	Apoptosis	LSK_d2_1|LSK_d2_2|LSK_d2_3	True	-0.40145956047286263	0.3108254258420514	0.19649855728627486	-1.0106662006026088	0.2077470796568836	0.6154165150281014	source_fraction_adjusted	-0.40145956047286263	0.3108254258420514		Within-output-class pairwise	2000	HSPC composition adjusted
MC5_vs_MC11	MC5 vs MC11 within Multi-lineage	within_lineage_pairwise	Multi-lineage	MC5	MC11	True	Notch Signaling	LSK_d2_1|LSK_d2_2|LSK_d2_3	True	0.01303605225354701	0.3763808950664239	0.9723705805076114	-0.7246569465455932	0.7507290510526872	0.9924342988217272	source_fraction_adjusted	0.01303605225354701	0.3763808950664239		Within-output-class pairwise	2000	HSPC composition adjusted
MC5_vs_MC11	MC5 vs MC11 within Multi-lineage	within_lineage_pairwise	Multi-lineage	MC5	MC11	True	Adipogenesis	LSK_d2_1|LSK_d2_2|LSK_d2_3	True	0.3145684245199819	0.23434095304688213	0.1794813682761076	-0.14473140355469893	0.7738682525946627	0.6037105958385587	source_fraction_adjusted	0.3145684245199819	0.23434095304688213		Within-output-class pairwise	2000	HSPC composition adjusted
MC5_vs_MC11	MC5 vs MC11 within Multi-lineage	within_lineage_pairwise	Multi-lineage	MC5	MC11	True	Estrogen Response Early	LSK_d2_1|LSK_d2_2|LSK_d2_3	True	-0.33488266819643453	0.2971565066693635	0.25976057231475913	-0.9172987190401234	0.24753338264725433	0.6881074763304879	source_fraction_adjusted	-0.33488266819643453	0.2971565066693635		Within-output-class pairwise	2000	HSPC composition adjusted
MC5_vs_MC11	MC5 vs MC11 within Multi-lineage	within_lineage_pairwise	Multi-lineage	MC5	MC11	True	Estrogen Response Late	LSK_d2_1|LSK_d2_2|LSK_d2_3	True	0.141563109790152	0.292515904249382	0.6284212622989872	-0.4317575274438037	0.7148837470241076	0.9107254509834596	source_fraction_adjusted	0.141563109790152	0.292515904249382		Within-output-class pairwise	2000	HSPC composition adjusted
MC5_vs_MC11	MC5 vs MC11 within Multi-lineage	within_lineage_pairwise	Multi-lineage	MC5	MC11	True	Androgen Response	LSK_d2_1|LSK_d2_2|LSK_d2_3	True	0.0015110771086264407	0.2969568636485163	0.9959399494011847	-0.5805136806044372	0.58353583482169	0.9991296646916374	source_fraction_adjusted	0.0015110771086264407	0.2969568636485163		Within-output-class pairwise	2000	HSPC composition adjusted
MC5_vs_MC11	MC5 vs MC11 within Multi-lineage	within_lineage_pairwise	Multi-lineage	MC5	MC11	True	Myogenesis	LSK_d2_1|LSK_d2_2|LSK_d2_3	True	0.07286138837740135	0.3994003877410049	0.855247689765312	-0.7099489870063012	0.8556717637611038	0.9756824180642636	source_fraction_adjusted	0.07286138837740135	0.3994003877410049		Within-output-class pairwise	2000	HSPC composition adjusted
MC5_vs_MC11	MC5 vs MC11 within Multi-lineage	within_lineage_pairwise	Multi-lineage	MC5	MC11	True	Protein Secretion	LSK_d2_1|LSK_d2_2|LSK_d2_3	True	0.45161153476074384	0.29073644130586507	0.12034275754468975	-0.118221419192095	1.0214444887135827	0.5187555323686486	source_fraction_adjusted	0.45161153476074384	0.29073644130586507		Within-output-class pairwise	2000	HSPC composition adjusted
MC5_vs_MC11	MC5 vs MC11 within Multi-lineage	within_lineage_pairwise	Multi-lineage	MC5	MC11	True	Interferon Alpha Response	LSK_d2_1|LSK_d2_2|LSK_d2_3	True	-0.11976991751173525	0.3955329596740519	0.7620373943857677	-0.8950002731714105	0.65546043814794	0.962497555688353	source_fraction_adjusted	-0.11976991751173525	0.3955329596740519		Within-output-class pairwise	2000	HSPC composition adjusted
MC5_vs_MC11	MC5 vs MC11 within Multi-lineage	within_lineage_pairwise	Multi-lineage	MC5	MC11	True	Interferon Gamma Response	LSK_d2_1|LSK_d2_2|LSK_d2_3	True	-0.03178935978698179	0.3827056575912345	0.9338000335663059	-0.7818786653455193	0.7182999457715556	0.9904811902723245	source_fraction_adjusted	-0.03178935978698179	0.3827056575912345		Within-output-class pairwise	2000	HSPC composition adjusted
MC5_vs_MC11	MC5 vs MC11 within Multi-lineage	within_lineage_pairwise	Multi-lineage	MC5	MC11	True	Apical Junction	LSK_d2_1|LSK_d2_2|LSK_d2_3	True	0.32580937452515446	0.30189355391678047	0.28048994161266394	-0.2658911183165362	0.9175098673668451	0.7065237823996573	source_fraction_adjusted	0.32580937452515446	0.30189355391678047		Within-output-class pairwise	2000	HSPC composition adjusted
MC5_vs_MC11	MC5 vs MC11 within Multi-lineage	within_lineage_pairwise	Multi-lineage	MC5	MC11	True	Apical Surface	LSK_d2_1|LSK_d2_2|LSK_d2_3	True	-0.5048207416387405	0.36609540368077825	0.16791565804388253	-1.222354547758718	0.21271306448123728	0.5943917098898497	source_fraction_adjusted	-0.5048207416387405	0.36609540368077825		Within-output-class pairwise	2000	HSPC composition adjusted
MC5_vs_MC11	MC5 vs MC11 within Multi-lineage	within_lineage_pairwise	Multi-lineage	MC5	MC11	True	Hedgehog Signaling	LSK_d2_1|LSK_d2_2|LSK_d2_3	True	0.3373900489988283	0.42714511277868367	0.4296024095612141	-0.49979898821969126	1.174579086217348	0.8060082730979626	source_fraction_adjusted	0.3373900489988283	0.42714511277868367		Within-output-class pairwise	2000	HSPC composition adjusted
MC5_vs_MC11	MC5 vs MC11 within Multi-lineage	within_lineage_pairwise	Multi-lineage	MC5	MC11	True	Complement	LSK_d2_1|LSK_d2_2|LSK_d2_3	True	-0.2159139195852084	0.3099466371762863	0.48604287145985126	-0.8233981655800329	0.39157032640961614	0.8394522823140782	source_fraction_adjusted	-0.2159139195852084	0.3099466371762863		Within-output-class pairwise	2000	HSPC composition adjusted
MC5_vs_MC11	MC5 vs MC11 within Multi-lineage	within_lineage_pairwise	Multi-lineage	MC5	MC11	True	Unfolded Protein Response	LSK_d2_1|LSK_d2_2|LSK_d2_3	True	0.4398505913927132	0.24184767088393042	0.06895580274796591	-0.03416213328468665	0.9138633160701131	0.4141948342887342	source_fraction_adjusted	0.4398505913927132	0.24184767088393042		Within-output-class pairwise	2000	HSPC composition adjusted
MC5_vs_MC11	MC5 vs MC11 within Multi-lineage	within_lineage_pairwise	Multi-lineage	MC5	MC11	True	PI3K/AKT/mTOR Signaling	LSK_d2_1|LSK_d2_2|LSK_d2_3	True	-0.14005189485501834	0.30923318866374094	0.6506203231395086	-0.7461378074604303	0.46603401775039366	0.9155645359313169	source_fraction_adjusted	-0.14005189485501834	0.30923318866374094		Within-output-class pairwise	2000	HSPC composition adjusted
MC5_vs_MC11	MC5 vs MC11 within Multi-lineage	within_lineage_pairwise	Multi-lineage	MC5	MC11	True	mTORC1 Signaling	LSK_d2_1|LSK_d2_2|LSK_d2_3	True	0.16389501157903794	0.24677418601795773	0.5065944774243046	-0.319773505330347	0.6475635284884228	0.8556023225619624	source_fraction_adjusted	0.16389501157903794	0.24677418601795773		Within-output-class pairwise	2000	HSPC composition adjusted
MC5_vs_MC11	MC5 vs MC11 within Multi-lineage	within_lineage_pairwise	Multi-lineage	MC5	MC11	True	E2F Targets	LSK_d2_1|LSK_d2_2|LSK_d2_3	True	0.1013642789562021	0.30082930485512666	0.7361549815988698	-0.4882503240540666	0.6909788819664708	0.9532330169134059	source_fraction_adjusted	0.1013642789562021	0.30082930485512666		Within-output-class pairwise	2000	HSPC composition adjusted
MC5_vs_MC11	MC5 vs MC11 within Multi-lineage	within_lineage_pairwise	Multi-lineage	MC5	MC11	True	Myc Targets V1	LSK_d2_1|LSK_d2_2|LSK_d2_3	True	0.19066942095858724	0.24350131695492977	0.4336080851620778	-0.28658439046114753	0.667923232378322	0.8074638457394373	source_fraction_adjusted	0.19066942095858724	0.24350131695492977		Within-output-class pairwise	2000	HSPC composition adjusted
MC5_vs_MC11	MC5 vs MC11 within Multi-lineage	within_lineage_pairwise	Multi-lineage	MC5	MC11	True	Myc Targets V2	LSK_d2_1|LSK_d2_2|LSK_d2_3	True	0.08233342617689163	0.2523755869719714	0.7442475320620139	-0.41231363486532835	0.5769804872191115	0.9560471712577207	source_fraction_adjusted	0.08233342617689163	0.2523755869719714		Within-output-class pairwise	2000	HSPC composition adjusted
MC5_vs_MC11	MC5 vs MC11 within Multi-lineage	within_lineage_pairwise	Multi-lineage	MC5	MC11	True	Epithelial Mesenchymal Transition	LSK_d2_1|LSK_d2_2|LSK_d2_3	True	-0.45717494176412343	0.36125171561572156	0.20568134361230617	-1.1652152937242435	0.2508654101959966	0.6238301244053812	source_fraction_adjusted	-0.45717494176412343	0.36125171561572156		Within-output-class pairwise	2000	HSPC composition adjusted
MC5_vs_MC11	MC5 vs MC11 within Multi-lineage	within_lineage_pairwise	Multi-lineage	MC5	MC11	True	Inflammatory Response	LSK_d2_1|LSK_d2_2|LSK_d2_3	True	-0.3106346779429228	0.3686405386306393	0.3994246312334312	-1.0331568569004224	0.41188750101457666	0.8015674874783711	source_fraction_adjusted	-0.3106346779429228	0.3686405386306393		Within-output-class pairwise	2000	HSPC composition adjusted
MC5_vs_MC11	MC5 vs MC11 within Multi-lineage	within_lineage_pairwise	Multi-lineage	MC5	MC11	True	Xenobiotic Metabolism	LSK_d2_1|LSK_d2_2|LSK_d2_3	True	0.2552734485375409	0.3060343835442302	0.4042059120682433	-0.34454292124006763	0.8550898183151494	0.8015674874783711	source_fraction_adjusted	0.2552734485375409	0.3060343835442302		Within-output-class pairwise	2000	HSPC composition adjusted
MC5_vs_MC11	MC5 vs MC11 within Multi-lineage	within_lineage_pairwise	Multi-lineage	MC5	MC11	True	Fatty Acid Metabolism	LSK_d2_1|LSK_d2_2|LSK_d2_3	True	0.2180106871628755	0.2715165268371925	0.4220111028615404	-0.3141519266454248	0.7501733009711758	0.8035262281290434	source_fraction_adjusted	0.2180106871628755	0.2715165268371925		Within-output-class pairwise	2000	HSPC composition adjusted
MC5_vs_MC11	MC5 vs MC11 within Multi-lineage	within_lineage_pairwise	Multi-lineage	MC5	MC11	True	Oxidative Phosphorylation	LSK_d2_1|LSK_d2_2|LSK_d2_3	True	0.27065627221344263	0.2461776835113148	0.27157852942743554	-0.21184312126623428	0.7531556656931195	0.6979777102681947	source_fraction_adjusted	0.27065627221344263	0.2461776835113148		Within-output-class pairwise	2000	HSPC composition adjusted
MC5_vs_MC11	MC5 vs MC11 within Multi-lineage	within_lineage_pairwise	Multi-lineage	MC5	MC11	True	Glycolysis	LSK_d2_1|LSK_d2_2|LSK_d2_3	True	0.42411559550295963	0.3026992552084792	0.16118054753030997	-0.16916404285275788	1.0173952338586771	0.5861110819283999	source_fraction_adjusted	0.42411559550295963	0.3026992552084792		Within-output-class pairwise	2000	HSPC composition adjusted
MC5_vs_MC11	MC5 vs MC11 within Multi-lineage	within_lineage_pairwise	Multi-lineage	MC5	MC11	True	Reactive Oxygen Species Pathway	LSK_d2_1|LSK_d2_2|LSK_d2_3	True	0.28306247496452214	0.2968909853992273	0.3403761661989466	-0.29883316375257046	0.8649581136816147	0.7666129869345645	source_fraction_adjusted	0.28306247496452214	0.2968909853992273		Within-output-class pairwise	2000	HSPC composition adjusted
MC5_vs_MC11	MC5 vs MC11 within Multi-lineage	within_lineage_pairwise	Multi-lineage	MC5	MC11	True	p53 Pathway	LSK_d2_1|LSK_d2_2|LSK_d2_3	True	-0.1568049797670228	0.29942320917535503	0.6004940806267052	-0.7436636858861218	0.43005372635207617	0.894137586071954	source_fraction_adjusted	-0.1568049797670228	0.29942320917535503		Within-output-class pairwise	2000	HSPC composition adjusted
MC5_vs_MC11	MC5 vs MC11 within Multi-lineage	within_lineage_pairwise	Multi-lineage	MC5	MC11	True	UV Response Up	LSK_d2_1|LSK_d2_2|LSK_d2_3	True	0.3567084857772298	0.26250697423627256	0.1741930584427639	-0.15779572941644826	0.8712127009709079	0.5988278381339401	source_fraction_adjusted	0.3567084857772298	0.26250697423627256		Within-output-class pairwise	2000	HSPC composition adjusted
MC5_vs_MC11	MC5 vs MC11 within Multi-lineage	within_lineage_pairwise	Multi-lineage	MC5	MC11	True	UV Response Dn	LSK_d2_1|LSK_d2_2|LSK_d2_3	True	-0.2666766800547828	0.3446162962138686	0.43902746500538425	-0.9421122091195522	0.40875884900998666	0.810760118510262	source_fraction_adjusted	-0.2666766800547828	0.3446162962138686		Within-output-class pairwise	2000	HSPC composition adjusted
MC5_vs_MC11	MC5 vs MC11 within Multi-lineage	within_lineage_pairwise	Multi-lineage	MC5	MC11	True	Angiogenesis	LSK_d2_1|LSK_d2_2|LSK_d2_3	True	-0.40617946670523464	0.37966753587429586	0.28469613628778656	-1.1503141631179234	0.3379552297074542	0.7120981508416915	source_fraction_adjusted	-0.40617946670523464	0.37966753587429586		Within-output-class pairwise	2000	HSPC composition adjusted
MC5_vs_MC11	MC5 vs MC11 within Multi-lineage	within_lineage_pairwise	Multi-lineage	MC5	MC11	True	heme Metabolism	LSK_d2_1|LSK_d2_2|LSK_d2_3	True	0.04898155570702155	0.30842472092924783	0.8738169713671367	-0.5555197892561212	0.6534829006701643	0.9784283726658584	source_fraction_adjusted	0.04898155570702155	0.30842472092924783		Within-output-class pairwise	2000	HSPC composition adjusted
MC5_vs_MC11	MC5 vs MC11 within Multi-lineage	within_lineage_pairwise	Multi-lineage	MC5	MC11	True	Coagulation	LSK_d2_1|LSK_d2_2|LSK_d2_3	True	0.16540519084412716	0.3738378032207496	0.6581623370122441	-0.5673034395281139	0.8981138212163683	0.9187297391792832	source_fraction_adjusted	0.16540519084412716	0.3738378032207496		Within-output-class pairwise	2000	HSPC composition adjusted
MC5_vs_MC11	MC5 vs MC11 within Multi-lineage	within_lineage_pairwise	Multi-lineage	MC5	MC11	True	IL-2/STAT5 Signaling	LSK_d2_1|LSK_d2_2|LSK_d2_3	True	-0.536718232670036	0.3410801189156337	0.11558364457090912	-1.205222981587317	0.1317865162472449	0.5137050869818184	source_fraction_adjusted	-0.536718232670036	0.3410801189156337		Within-output-class pairwise	2000	HSPC composition adjusted
MC5_vs_MC11	MC5 vs MC11 within Multi-lineage	within_lineage_pairwise	Multi-lineage	MC5	MC11	True	Bile Acid Metabolism	LSK_d2_1|LSK_d2_2|LSK_d2_3	True	0.01626766878394033	0.3277703132957538	0.9604161986226704	-0.6261503404771471	0.6586856780450279	0.9904811902723245	source_fraction_adjusted	0.01626766878394033	0.3277703132957538		Within-output-class pairwise	2000	HSPC composition adjusted
MC5_vs_MC11	MC5 vs MC11 within Multi-lineage	within_lineage_pairwise	Multi-lineage	MC5	MC11	True	Pperoxisome	LSK_d2_1|LSK_d2_2|LSK_d2_3	True	0.21837685273318125	0.2763769986013638	0.4294453123145061	-0.32331211068076865	0.7600658161471312	0.8060082730979626	source_fraction_adjusted	0.21837685273318125	0.2763769986013638		Within-output-class pairwise	2000	HSPC composition adjusted
MC5_vs_MC11	MC5 vs MC11 within Multi-lineage	within_lineage_pairwise	Multi-lineage	MC5	MC11	True	Allograft Rejection	LSK_d2_1|LSK_d2_2|LSK_d2_3	True	0.033457993377049286	0.3437910094252553	0.9224716908117118	-0.6403600033051214	0.7072759900592199	0.9879542481544209	source_fraction_adjusted	0.033457993377049286	0.3437910094252553		Within-output-class pairwise	2000	HSPC composition adjusted
MC5_vs_MC11	MC5 vs MC11 within Multi-lineage	within_lineage_pairwise	Multi-lineage	MC5	MC11	True	Spermatogenesis	LSK_d2_1|LSK_d2_2|LSK_d2_3	True	0.0022807706840836106	0.2929706511213946	0.9937885473269304	-0.571931154041099	0.5764926954092662	0.9985025825153571	source_fraction_adjusted	0.0022807706840836106	0.2929706511213946		Within-output-class pairwise	2000	HSPC composition adjusted
MC5_vs_MC11	MC5 vs MC11 within Multi-lineage	within_lineage_pairwise	Multi-lineage	MC5	MC11	True	KRAS Signaling Up	LSK_d2_1|LSK_d2_2|LSK_d2_3	True	0.1497262729891386	0.38802167079932653	0.6995922799845833	-0.6107822269985985	0.9102347729768758	0.9419872077863441	source_fraction_adjusted	0.1497262729891386	0.38802167079932653		Within-output-class pairwise	2000	HSPC composition adjusted
MC5_vs_MC11	MC5 vs MC11 within Multi-lineage	within_lineage_pairwise	Multi-lineage	MC5	MC11	True	KRAS Signaling Dn	LSK_d2_1|LSK_d2_2|LSK_d2_3	True	0.05443098546667702	0.42494109636587063	0.8980772274532128	-0.7784382589613938	0.8873002298947479	0.9823212052057789	source_fraction_adjusted	0.05443098546667702	0.42494109636587063		Within-output-class pairwise	2000	HSPC composition adjusted
MC5_vs_MC11	MC5 vs MC11 within Multi-lineage	within_lineage_pairwise	Multi-lineage	MC5	MC11	True	Pancreas Beta Cells	LSK_d2_1|LSK_d2_2|LSK_d2_3	True	0.17747746397657801	0.37934126449020267	0.6398868592267126	-0.5660177522741021	0.9209726802272582	0.9129945695878044	source_fraction_adjusted	0.17747746397657801	0.37934126449020267		Within-output-class pairwise	2000	HSPC composition adjusted
MC3_vs_MC18	MC3 vs MC18 within Multi-lineage	within_lineage_pairwise	Multi-lineage	MC3	MC18	True	TNF-alpha Signaling via NF-kB	LSK_d2_1|LSK_d2_2|LSK_d2_3|d2_2	True	0.41828392837481093	0.3503786965126934	0.23255415644307365	-0.268445697740158	1.10501355448978	0.6564703840764075	source_fraction_adjusted	0.41828392837481093	0.3503786965126934		Within-output-class pairwise	2000	HSPC composition adjusted
MC3_vs_MC18	MC3 vs MC18 within Multi-lineage	within_lineage_pairwise	Multi-lineage	MC3	MC18	True	Hypoxia	LSK_d2_1|LSK_d2_2|LSK_d2_3|d2_2	True	-0.32677437852551433	0.35207917804835087	0.3533414197220667	-1.0168368872067473	0.36328813015571854	0.7794080781579718	source_fraction_adjusted	-0.32677437852551433	0.35207917804835087		Within-output-class pairwise	2000	HSPC composition adjusted
MC3_vs_MC18	MC3 vs MC18 within Multi-lineage	within_lineage_pairwise	Multi-lineage	MC3	MC18	True	Cholesterol Homeostasis	LSK_d2_1|LSK_d2_2|LSK_d2_3|d2_2	True	0.011813152149826839	0.3091184566357004	0.9695157704489388	-0.5940478898127525	0.6176741941124061	0.9924342988217272	source_fraction_adjusted	0.011813152149826839	0.3091184566357004		Within-output-class pairwise	2000	HSPC composition adjusted
MC3_vs_MC18	MC3 vs MC18 within Multi-lineage	within_lineage_pairwise	Multi-lineage	MC3	MC18	True	Mitotic Spindle	LSK_d2_1|LSK_d2_2|LSK_d2_3|d2_2	True	0.22111799919414282	0.26309753597961	0.4006610775664524	-0.29454369574712386	0.7367796941354094	0.8015674874783711	source_fraction_adjusted	0.22111799919414282	0.26309753597961		Within-output-class pairwise	2000	HSPC composition adjusted
MC3_vs_MC18	MC3 vs MC18 within Multi-lineage	within_lineage_pairwise	Multi-lineage	MC3	MC18	True	Wnt-beta Catenin Signaling	LSK_d2_1|LSK_d2_2|LSK_d2_3|d2_2	True	-0.2778918751076649	0.2954850300370638	0.34698161687427065	-0.857031891951046	0.30124814173571623	0.7717384355823423	source_fraction_adjusted	-0.2778918751076649	0.2954850300370638		Within-output-class pairwise	2000	HSPC composition adjusted
MC3_vs_MC18	MC3 vs MC18 within Multi-lineage	within_lineage_pairwise	Multi-lineage	MC3	MC18	True	TGF-beta Signaling	LSK_d2_1|LSK_d2_2|LSK_d2_3|d2_2	True	0.1428627605150969	0.30907638564258283	0.6439201437024253	-0.4629158238161781	0.7486413448463718	0.9139600795979285	source_fraction_adjusted	0.1428627605150969	0.30907638564258283		Within-output-class pairwise	2000	HSPC composition adjusted
MC3_vs_MC18	MC3 vs MC18 within Multi-lineage	within_lineage_pairwise	Multi-lineage	MC3	MC18	True	IL-6/JAK/STAT3 Signaling	LSK_d2_1|LSK_d2_2|LSK_d2_3|d2_2	True	0.1940981266410738	0.33590128879902087	0.5633702856103241	-0.46425630176559457	0.8524525550477422	0.8745277396592024	source_fraction_adjusted	0.1940981266410738	0.33590128879902087		Within-output-class pairwise	2000	HSPC composition adjusted
MC3_vs_MC18	MC3 vs MC18 within Multi-lineage	within_lineage_pairwise	Multi-lineage	MC3	MC18	True	DNA Repair	LSK_d2_1|LSK_d2_2|LSK_d2_3|d2_2	True	0.037274462790547164	0.24552018351900953	0.8793302291365699	-0.4439362543843761	0.5184851799654704	0.9784283726658584	source_fraction_adjusted	0.037274462790547164	0.24552018351900953		Within-output-class pairwise	2000	HSPC composition adjusted
MC3_vs_MC18	MC3 vs MC18 within Multi-lineage	within_lineage_pairwise	Multi-lineage	MC3	MC18	True	G2-M Checkpoint	LSK_d2_1|LSK_d2_2|LSK_d2_3|d2_2	True	0.40532852000460967	0.24476267437203408	0.09772055190910318	-0.07439750652428201	0.8850545465335014	0.4776400694103214	source_fraction_adjusted	0.40532852000460967	0.24476267437203408		Within-output-class pairwise	2000	HSPC composition adjusted
MC3_vs_MC18	MC3 vs MC18 within Multi-lineage	within_lineage_pairwise	Multi-lineage	MC3	MC18	True	Apoptosis	LSK_d2_1|LSK_d2_2|LSK_d2_3|d2_2	True	0.39784429301409713	0.3072154005356262	0.19531983723572854	-0.20428682753177746	0.9999754135599717	0.6141206988258896	source_fraction_adjusted	0.39784429301409713	0.3072154005356262		Within-output-class pairwise	2000	HSPC composition adjusted
MC3_vs_MC18	MC3 vs MC18 within Multi-lineage	within_lineage_pairwise	Multi-lineage	MC3	MC18	True	Notch Signaling	LSK_d2_1|LSK_d2_2|LSK_d2_3|d2_2	True	0.020160783491995543	0.3081215753061788	0.9478306340031447	-0.583746406967861	0.6240679739518521	0.9904811902723245	source_fraction_adjusted	0.020160783491995543	0.3081215753061788		Within-output-class pairwise	2000	HSPC composition adjusted
MC3_vs_MC18	MC3 vs MC18 within Multi-lineage	within_lineage_pairwise	Multi-lineage	MC3	MC18	True	Adipogenesis	LSK_d2_1|LSK_d2_2|LSK_d2_3|d2_2	True	0.07271871334005889	0.2413575034169738	0.7631930146150008	-0.4003333007557127	0.5457707274358305	0.9630195768012627	source_fraction_adjusted	0.07271871334005889	0.2413575034169738		Within-output-class pairwise	2000	HSPC composition adjusted
MC3_vs_MC18	MC3 vs MC18 within Multi-lineage	within_lineage_pairwise	Multi-lineage	MC3	MC18	True	Estrogen Response Early	LSK_d2_1|LSK_d2_2|LSK_d2_3|d2_2	True	0.2529656188472702	0.27873129383007855	0.3641102696747526	-0.2933376784239351	0.7992689161184755	0.7877249373117212	source_fraction_adjusted	0.2529656188472702	0.27873129383007855		Within-output-class pairwise	2000	HSPC composition adjusted
MC3_vs_MC18	MC3 vs MC18 within Multi-lineage	within_lineage_pairwise	Multi-lineage	MC3	MC18	True	Estrogen Response Late	LSK_d2_1|LSK_d2_2|LSK_d2_3|d2_2	True	0.2669397605714847	0.2615952143950174	0.3075242893872965	-0.24577743817078324	0.7796569593137527	0.7305172354841077	source_fraction_adjusted	0.2669397605714847	0.2615952143950174		Within-output-class pairwise	2000	HSPC composition adjusted
MC3_vs_MC18	MC3 vs MC18 within Multi-lineage	within_lineage_pairwise	Multi-lineage	MC3	MC18	True	Androgen Response	LSK_d2_1|LSK_d2_2|LSK_d2_3|d2_2	True	-0.17402659252786246	0.2807703313205294	0.5353774119079608	-0.7243263298434784	0.37627314478775353	0.8654319536808611	source_fraction_adjusted	-0.17402659252786246	0.2807703313205294		Within-output-class pairwise	2000	HSPC composition adjusted
MC3_vs_MC18	MC3 vs MC18 within Multi-lineage	within_lineage_pairwise	Multi-lineage	MC3	MC18	True	Myogenesis	LSK_d2_1|LSK_d2_2|LSK_d2_3|d2_2	True	-0.1280671637446497	0.35817928094934565	0.7206797637214841	-0.8300856544138207	0.5739513269245213	0.9453351209116412	source_fraction_adjusted	-0.1280671637446497	0.35817928094934565		Within-output-class pairwise	2000	HSPC composition adjusted
MC3_vs_MC18	MC3 vs MC18 within Multi-lineage	within_lineage_pairwise	Multi-lineage	MC3	MC18	True	Protein Secretion	LSK_d2_1|LSK_d2_2|LSK_d2_3|d2_2	True	-0.05959916114197103	0.27126390754817836	0.8260976821657144	-0.5912666502420035	0.4720683279580614	0.9723160314212094	source_fraction_adjusted	-0.05959916114197103	0.27126390754817836		Within-output-class pairwise	2000	HSPC composition adjusted
MC3_vs_MC18	MC3 vs MC18 within Multi-lineage	within_lineage_pairwise	Multi-lineage	MC3	MC18	True	Interferon Alpha Response	LSK_d2_1|LSK_d2_2|LSK_d2_3|d2_2	True	0.021021006216173234	0.344639341475719	0.9513638159522343	-0.6544596907318373	0.6965017031641837	0.9904811902723245	source_fraction_adjusted	0.021021006216173234	0.344639341475719		Within-output-class pairwise	2000	HSPC composition adjusted
MC3_vs_MC18	MC3 vs MC18 within Multi-lineage	within_lineage_pairwise	Multi-lineage	MC3	MC18	True	Interferon Gamma Response	LSK_d2_1|LSK_d2_2|LSK_d2_3|d2_2	True	-0.08505354153593697	0.35699172586571	0.8116866279696198	-0.7847444670115247	0.6146373839396506	0.970427403955953	source_fraction_adjusted	-0.08505354153593697	0.35699172586571		Within-output-class pairwise	2000	HSPC composition adjusted
MC3_vs_MC18	MC3 vs MC18 within Multi-lineage	within_lineage_pairwise	Multi-lineage	MC3	MC18	True	Apical Junction	LSK_d2_1|LSK_d2_2|LSK_d2_3|d2_2	True	-0.21559387074845127	0.2830229212567507	0.4462067796329815	-0.7703086032109984	0.33912086171409583	0.8135037003336035	source_fraction_adjusted	-0.21559387074845127	0.2830229212567507		Within-output-class pairwise	2000	HSPC composition adjusted
MC3_vs_MC18	MC3 vs MC18 within Multi-lineage	within_lineage_pairwise	Multi-lineage	MC3	MC18	True	Apical Surface	LSK_d2_1|LSK_d2_2|LSK_d2_3|d2_2	True	0.5562346706071635	0.306584618220622	0.0696324561019946	-0.044660139319218084	1.157129480533545	0.4141948342887342	source_fraction_adjusted	0.5562346706071635	0.306584618220622		Within-output-class pairwise	2000	HSPC composition adjusted
MC3_vs_MC18	MC3 vs MC18 within Multi-lineage	within_lineage_pairwise	Multi-lineage	MC3	MC18	True	Hedgehog Signaling	LSK_d2_1|LSK_d2_2|LSK_d2_3|d2_2	True	-0.02250777874656351	0.4044540764150412	0.9556208104157329	-0.8152232019204552	0.7702076444273281	0.9904811902723245	source_fraction_adjusted	-0.02250777874656351	0.4044540764150412		Within-output-class pairwise	2000	HSPC composition adjusted
MC3_vs_MC18	MC3 vs MC18 within Multi-lineage	within_lineage_pairwise	Multi-lineage	MC3	MC18	True	Complement	LSK_d2_1|LSK_d2_2|LSK_d2_3|d2_2	True	0.13865358064602623	0.2947511141003512	0.6380628261001495	-0.43904798739371825	0.7163551486857707	0.9129816776174514	source_fraction_adjusted	0.13865358064602623	0.2947511141003512		Within-output-class pairwise	2000	HSPC composition adjusted
MC3_vs_MC18	MC3 vs MC18 within Multi-lineage	within_lineage_pairwise	Multi-lineage	MC3	MC18	True	Unfolded Protein Response	LSK_d2_1|LSK_d2_2|LSK_d2_3|d2_2	True	0.0747671655891316	0.22604795300758146	0.7408272988420281	-0.36827868108473066	0.5178130122629938	0.9552898760051942	source_fraction_adjusted	0.0747671655891316	0.22604795300758146		Within-output-class pairwise	2000	HSPC composition adjusted
MC3_vs_MC18	MC3 vs MC18 within Multi-lineage	within_lineage_pairwise	Multi-lineage	MC3	MC18	True	PI3K/AKT/mTOR Signaling	LSK_d2_1|LSK_d2_2|LSK_d2_3|d2_2	True	0.24164728687012263	0.27684409967045354	0.3827371344283488	-0.3009571778163834	0.7842517515566286	0.7998434192092639	source_fraction_adjusted	0.24164728687012263	0.27684409967045354		Within-output-class pairwise	2000	HSPC composition adjusted
MC3_vs_MC18	MC3 vs MC18 within Multi-lineage	within_lineage_pairwise	Multi-lineage	MC3	MC18	True	mTORC1 Signaling	LSK_d2_1|LSK_d2_2|LSK_d2_3|d2_2	True	0.09041098128438166	0.2286889566379663	0.6925884685263568	-0.35781113738807435	0.5386330999568377	0.941656653332912	source_fraction_adjusted	0.09041098128438166	0.2286889566379663		Within-output-class pairwise	2000	HSPC composition adjusted
MC3_vs_MC18	MC3 vs MC18 within Multi-lineage	within_lineage_pairwise	Multi-lineage	MC3	MC18	True	E2F Targets	LSK_d2_1|LSK_d2_2|LSK_d2_3|d2_2	True	0.3825730920641844	0.27435042287493167	0.16317609896906238	-0.15514385591401553	0.9202900400423843	0.5881202633996088	source_fraction_adjusted	0.3825730920641844	0.27435042287493167		Within-output-class pairwise	2000	HSPC composition adjusted
MC3_vs_MC18	MC3 vs MC18 within Multi-lineage	within_lineage_pairwise	Multi-lineage	MC3	MC18	True	Myc Targets V1	LSK_d2_1|LSK_d2_2|LSK_d2_3|d2_2	True	0.1886039275372841	0.2121286272972718	0.37394841425813163	-0.2271605420552888	0.604368397129857	0.7973313736847156	source_fraction_adjusted	0.1886039275372841	0.2121286272972718		Within-output-class pairwise	2000	HSPC composition adjusted
MC3_vs_MC18	MC3 vs MC18 within Multi-lineage	within_lineage_pairwise	Multi-lineage	MC3	MC18	True	Myc Targets V2	LSK_d2_1|LSK_d2_2|LSK_d2_3|d2_2	True	0.17005089371396823	0.2338355633987359	0.4670885892243344	-0.2882583888521866	0.6283601762801231	0.8284407898288976	source_fraction_adjusted	0.17005089371396823	0.2338355633987359		Within-output-class pairwise	2000	HSPC composition adjusted
MC3_vs_MC18	MC3 vs MC18 within Multi-lineage	within_lineage_pairwise	Multi-lineage	MC3	MC18	True	Epithelial Mesenchymal Transition	LSK_d2_1|LSK_d2_2|LSK_d2_3|d2_2	True	0.05493111472462348	0.350976437544398	0.8756315035255738	-0.6329700622845682	0.7428322917338153	0.9784283726658584	source_fraction_adjusted	0.05493111472462348	0.350976437544398		Within-output-class pairwise	2000	HSPC composition adjusted
MC3_vs_MC18	MC3 vs MC18 within Multi-lineage	within_lineage_pairwise	Multi-lineage	MC3	MC18	True	Inflammatory Response	LSK_d2_1|LSK_d2_2|LSK_d2_3|d2_2	True	0.27999198608720616	0.3410387279131201	0.4116476202983874	-0.38843163795586416	0.9484156101302765	0.8015674874783711	source_fraction_adjusted	0.27999198608720616	0.3410387279131201		Within-output-class pairwise	2000	HSPC composition adjusted
MC3_vs_MC18	MC3 vs MC18 within Multi-lineage	within_lineage_pairwise	Multi-lineage	MC3	MC18	True	Xenobiotic Metabolism	LSK_d2_1|LSK_d2_2|LSK_d2_3|d2_2	True	0.026738295093473835	0.27133300778097197	0.9215001735498047	-0.5050646279741575	0.5585412181611051	0.9879542481544209	source_fraction_adjusted	0.026738295093473835	0.27133300778097197		Within-output-class pairwise	2000	HSPC composition adjusted
MC3_vs_MC18	MC3 vs MC18 within Multi-lineage	within_lineage_pairwise	Multi-lineage	MC3	MC18	True	Fatty Acid Metabolism	LSK_d2_1|LSK_d2_2|LSK_d2_3|d2_2	True	0.22343729693097925	0.26584578502196293	0.40064093081626906	-0.2976108671538459	0.7444854610158044	0.8015674874783711	source_fraction_adjusted	0.22343729693097925	0.26584578502196293		Within-output-class pairwise	2000	HSPC composition adjusted
MC3_vs_MC18	MC3 vs MC18 within Multi-lineage	within_lineage_pairwise	Multi-lineage	MC3	MC18	True	Oxidative Phosphorylation	LSK_d2_1|LSK_d2_2|LSK_d2_3|d2_2	True	0.19906441661667035	0.21547785617865325	0.3555760202517969	-0.22326442095939159	0.6213932541927323	0.7823454791018635	source_fraction_adjusted	0.19906441661667035	0.21547785617865325		Within-output-class pairwise	2000	HSPC composition adjusted
MC3_vs_MC18	MC3 vs MC18 within Multi-lineage	within_lineage_pairwise	Multi-lineage	MC3	MC18	True	Glycolysis	LSK_d2_1|LSK_d2_2|LSK_d2_3|d2_2	True	-0.3883544290658211	0.2956211782922131	0.18895072593890094	-0.9677612915858529	0.1910524334542107	0.606509021216116	source_fraction_adjusted	-0.3883544290658211	0.2956211782922131		Within-output-class pairwise	2000	HSPC composition adjusted
MC3_vs_MC18	MC3 vs MC18 within Multi-lineage	within_lineage_pairwise	Multi-lineage	MC3	MC18	True	Reactive Oxygen Species Pathway	LSK_d2_1|LSK_d2_2|LSK_d2_3|d2_2	True	0.11139800415878914	0.29065193950456947	0.7015200006853722	-0.4582693293068815	0.6810653376244598	0.9419872077863441	source_fraction_adjusted	0.11139800415878914	0.29065193950456947		Within-output-class pairwise	2000	HSPC composition adjusted
MC3_vs_MC18	MC3 vs MC18 within Multi-lineage	within_lineage_pairwise	Multi-lineage	MC3	MC18	True	p53 Pathway	LSK_d2_1|LSK_d2_2|LSK_d2_3|d2_2	True	0.16599002210068559	0.25287710409150965	0.5115629978222769	-0.3296399944334597	0.6616200386348309	0.8576077080004642	source_fraction_adjusted	0.16599002210068559	0.25287710409150965		Within-output-class pairwise	2000	HSPC composition adjusted
MC3_vs_MC18	MC3 vs MC18 within Multi-lineage	within_lineage_pairwise	Multi-lineage	MC3	MC18	True	UV Response Up	LSK_d2_1|LSK_d2_2|LSK_d2_3|d2_2	True	-0.08709736788048489	0.2559826404076029	0.7336704015688692	-0.588814123746854	0.4146193879858843	0.9529965878168482	source_fraction_adjusted	-0.08709736788048489	0.2559826404076029		Within-output-class pairwise	2000	HSPC composition adjusted
MC3_vs_MC18	MC3 vs MC18 within Multi-lineage	within_lineage_pairwise	Multi-lineage	MC3	MC18	True	UV Response Dn	LSK_d2_1|LSK_d2_2|LSK_d2_3|d2_2	True	0.2623172620517633	0.30305615013419634	0.3867242931876791	-0.33166187750462495	0.8562964016081516	0.7998434192092639	source_fraction_adjusted	0.2623172620517633	0.30305615013419634		Within-output-class pairwise	2000	HSPC composition adjusted
MC3_vs_MC18	MC3 vs MC18 within Multi-lineage	within_lineage_pairwise	Multi-lineage	MC3	MC18	True	Angiogenesis	LSK_d2_1|LSK_d2_2|LSK_d2_3|d2_2	True	0.37591289514832626	0.3403803379201424	0.26942367354229235	-0.2912203082207261	1.0430460985173786	0.6976511428882642	source_fraction_adjusted	0.37591289514832626	0.3403803379201424		Within-output-class pairwise	2000	HSPC composition adjusted
MC3_vs_MC18	MC3 vs MC18 within Multi-lineage	within_lineage_pairwise	Multi-lineage	MC3	MC18	True	heme Metabolism	LSK_d2_1|LSK_d2_2|LSK_d2_3|d2_2	True	0.1541426676364391	0.28541711850843254	0.5891549334404527	-0.40526460521128915	0.7135499404841674	0.8866138953204704	source_fraction_adjusted	0.1541426676364391	0.28541711850843254		Within-output-class pairwise	2000	HSPC composition adjusted
MC3_vs_MC18	MC3 vs MC18 within Multi-lineage	within_lineage_pairwise	Multi-lineage	MC3	MC18	True	Coagulation	LSK_d2_1|LSK_d2_2|LSK_d2_3|d2_2	True	-0.31646246560312663	0.3768328649435521	0.40102317399864573	-1.055041309083535	0.42211637787728185	0.8015674874783711	source_fraction_adjusted	-0.31646246560312663	0.3768328649435521		Within-output-class pairwise	2000	HSPC composition adjusted
MC3_vs_MC18	MC3 vs MC18 within Multi-lineage	within_lineage_pairwise	Multi-lineage	MC3	MC18	True	IL-2/STAT5 Signaling	LSK_d2_1|LSK_d2_2|LSK_d2_3|d2_2	True	0.6303438672678514	0.31299152132119623	0.044016597232798736	0.016891758011906344	1.2437959765237965	0.33729193281838116	source_fraction_adjusted	0.6303438672678514	0.31299152132119623		Within-output-class pairwise	2000	HSPC composition adjusted
MC3_vs_MC18	MC3 vs MC18 within Multi-lineage	within_lineage_pairwise	Multi-lineage	MC3	MC18	True	Bile Acid Metabolism	LSK_d2_1|LSK_d2_2|LSK_d2_3|d2_2	True	-0.06540608569895494	0.30163356835009464	0.8283333926650598	-0.6565970161934411	0.5257848447955313	0.9738185130905277	source_fraction_adjusted	-0.06540608569895494	0.30163356835009464		Within-output-class pairwise	2000	HSPC composition adjusted
MC3_vs_MC18	MC3 vs MC18 within Multi-lineage	within_lineage_pairwise	Multi-lineage	MC3	MC18	True	Pperoxisome	LSK_d2_1|LSK_d2_2|LSK_d2_3|d2_2	True	0.010562876051094322	0.2695839917146501	0.9687451778082643	-0.5178120385181642	0.5389377906203527	0.9924342988217272	source_fraction_adjusted	0.010562876051094322	0.2695839917146501		Within-output-class pairwise	2000	HSPC composition adjusted
MC3_vs_MC18	MC3 vs MC18 within Multi-lineage	within_lineage_pairwise	Multi-lineage	MC3	MC18	True	Allograft Rejection	LSK_d2_1|LSK_d2_2|LSK_d2_3|d2_2	True	-0.022099744077005073	0.3095896604133628	0.9430921541769107	-0.6288843284731819	0.5846848403191717	0.9904811902723245	source_fraction_adjusted	-0.022099744077005073	0.3095896604133628		Within-output-class pairwise	2000	HSPC composition adjusted
MC3_vs_MC18	MC3 vs MC18 within Multi-lineage	within_lineage_pairwise	Multi-lineage	MC3	MC18	True	Spermatogenesis	LSK_d2_1|LSK_d2_2|LSK_d2_3|d2_2	True	0.3103081941933058	0.2564096189719778	0.2262002530487175	-0.19224542428140878	0.8128618126680204	0.6502195779214962	source_fraction_adjusted	0.3103081941933058	0.2564096189719778		Within-output-class pairwise	2000	HSPC composition adjusted
MC3_vs_MC18	MC3 vs MC18 within Multi-lineage	within_lineage_pairwise	Multi-lineage	MC3	MC18	True	KRAS Signaling Up	LSK_d2_1|LSK_d2_2|LSK_d2_3|d2_2	True	0.05639297928029399	0.34417288572455057	0.8698486529191441	-0.6181734811950449	0.7309594397556328	0.9784283726658584	source_fraction_adjusted	0.05639297928029399	0.34417288572455057		Within-output-class pairwise	2000	HSPC composition adjusted
MC3_vs_MC18	MC3 vs MC18 within Multi-lineage	within_lineage_pairwise	Multi-lineage	MC3	MC18	True	KRAS Signaling Dn	LSK_d2_1|LSK_d2_2|LSK_d2_3|d2_2	True	-0.13225038031764227	0.3566672652416922	0.7107903474961297	-0.8313053746557536	0.5668046140204691	0.9419872077863441	source_fraction_adjusted	-0.13225038031764227	0.3566672652416922		Within-output-class pairwise	2000	HSPC composition adjusted
MC3_vs_MC18	MC3 vs MC18 within Multi-lineage	within_lineage_pairwise	Multi-lineage	MC3	MC18	True	Pancreas Beta Cells	LSK_d2_1|LSK_d2_2|LSK_d2_3|d2_2	True	-0.1952362547796223	0.3454154422045771	0.5719230744560316	-0.87223808120457	0.48176557164532535	0.8765104589364469	source_fraction_adjusted	-0.1952362547796223	0.3454154422045771		Within-output-class pairwise	2000	HSPC composition adjusted
MC3_vs_MC4	MC3 vs MC4 within Multi-lineage	within_lineage_pairwise	Multi-lineage	MC3	MC4	True	TNF-alpha Signaling via NF-kB	LSK_d2_1|LSK_d2_2|LSK_d2_3	True	0.4253849376976252	0.33057588035309066	0.19816411783904864	-0.22253188195205453	1.073301757347305	0.6154165150281014	source_fraction_adjusted	0.4253849376976252	0.33057588035309066		Within-output-class pairwise	2000	HSPC composition adjusted
MC3_vs_MC4	MC3 vs MC4 within Multi-lineage	within_lineage_pairwise	Multi-lineage	MC3	MC4	True	Hypoxia	LSK_d2_1|LSK_d2_2|LSK_d2_3	True	-0.44882843536391753	0.36925378461968633	0.224174973774799	-1.1725525543736128	0.2748956836457778	0.6469696212836913	source_fraction_adjusted	-0.44882843536391753	0.36925378461968633		Within-output-class pairwise	2000	HSPC composition adjusted
MC3_vs_MC4	MC3 vs MC4 within Multi-lineage	within_lineage_pairwise	Multi-lineage	MC3	MC4	True	Cholesterol Homeostasis	LSK_d2_1|LSK_d2_2|LSK_d2_3	True	-0.07510608276469508	0.3244214066518381	0.8169203345448177	-0.7109603556161209	0.5607481900867307	0.9705374755410396	source_fraction_adjusted	-0.07510608276469508	0.3244214066518381		Within-output-class pairwise	2000	HSPC composition adjusted
MC3_vs_MC4	MC3 vs MC4 within Multi-lineage	within_lineage_pairwise	Multi-lineage	MC3	MC4	True	Mitotic Spindle	LSK_d2_1|LSK_d2_2|LSK_d2_3	True	0.01942319804619834	0.2706447506722725	0.9427878168440638	-0.5110307658762784	0.549877161968675	0.9904811902723245	source_fraction_adjusted	0.01942319804619834	0.2706447506722725		Within-output-class pairwise	2000	HSPC composition adjusted
MC3_vs_MC4	MC3 vs MC4 within Multi-lineage	within_lineage_pairwise	Multi-lineage	MC3	MC4	True	Wnt-beta Catenin Signaling	LSK_d2_1|LSK_d2_2|LSK_d2_3	True	0.07304798973886184	0.31080818809954364	0.8141885919190445	-0.5361248650363943	0.682220844514118	0.970427403955953	source_fraction_adjusted	0.07304798973886184	0.31080818809954364		Within-output-class pairwise	2000	HSPC composition adjusted
MC3_vs_MC4	MC3 vs MC4 within Multi-lineage	within_lineage_pairwise	Multi-lineage	MC3	MC4	True	TGF-beta Signaling	LSK_d2_1|LSK_d2_2|LSK_d2_3	True	0.27367792350698067	0.3069375812721846	0.3725857508082261	-0.327908681288337	0.8752645283022984	0.7961233991628762	source_fraction_adjusted	0.27367792350698067	0.3069375812721846		Within-output-class pairwise	2000	HSPC composition adjusted
MC3_vs_MC4	MC3 vs MC4 within Multi-lineage	within_lineage_pairwise	Multi-lineage	MC3	MC4	True	IL-6/JAK/STAT3 Signaling	LSK_d2_1|LSK_d2_2|LSK_d2_3	True	-0.0953616099602056	0.3683590428597234	0.7957261103550319	-0.8173320673449096	0.6266088474244984	0.9697724671979763	source_fraction_adjusted	-0.0953616099602056	0.3683590428597234		Within-output-class pairwise	2000	HSPC composition adjusted
MC3_vs_MC4	MC3 vs MC4 within Multi-lineage	within_lineage_pairwise	Multi-lineage	MC3	MC4	True	DNA Repair	LSK_d2_1|LSK_d2_2|LSK_d2_3	True	-0.005807396312113411	0.26034094208384284	0.9822031541905372	-0.5160662664976734	0.5044514738734467	0.9976669925754568	source_fraction_adjusted	-0.005807396312113411	0.26034094208384284		Within-output-class pairwise	2000	HSPC composition adjusted
MC3_vs_MC4	MC3 vs MC4 within Multi-lineage	within_lineage_pairwise	Multi-lineage	MC3	MC4	True	G2-M Checkpoint	LSK_d2_1|LSK_d2_2|LSK_d2_3	True	0.3484517794346745	0.25511771051231397	0.17198696638734823	-0.15156974498777648	0.8484733038571255	0.5988278381339401	source_fraction_adjusted	0.3484517794346745	0.25511771051231397		Within-output-class pairwise	2000	HSPC composition adjusted
MC3_vs_MC4	MC3 vs MC4 within Multi-lineage	within_lineage_pairwise	Multi-lineage	MC3	MC4	True	Apoptosis	LSK_d2_1|LSK_d2_2|LSK_d2_3	True	0.2549171057939682	0.33063254788329244	0.44070798683418	-0.3931107801739998	0.9029449917619362	0.8113589065687301	source_fraction_adjusted	0.2549171057939682	0.33063254788329244		Within-output-class pairwise	2000	HSPC composition adjusted
MC3_vs_MC4	MC3 vs MC4 within Multi-lineage	within_lineage_pairwise	Multi-lineage	MC3	MC4	True	Notch Signaling	LSK_d2_1|LSK_d2_2|LSK_d2_3	True	0.292198369233972	0.3221027481630112	0.364322783506671	-0.339111416486905	0.9235081549548491	0.7877249373117212	source_fraction_adjusted	0.292198369233972	0.3221027481630112		Within-output-class pairwise	2000	HSPC composition adjusted
MC3_vs_MC4	MC3 vs MC4 within Multi-lineage	within_lineage_pairwise	Multi-lineage	MC3	MC4	True	Adipogenesis	LSK_d2_1|LSK_d2_2|LSK_d2_3	True	-0.040671667891412994	0.23198484497760827	0.8608279099748094	-0.49535360900663283	0.4140102732238069	0.9768197061616828	source_fraction_adjusted	-0.040671667891412994	0.23198484497760827		Within-output-class pairwise	2000	HSPC composition adjusted
MC3_vs_MC4	MC3 vs MC4 within Multi-lineage	within_lineage_pairwise	Multi-lineage	MC3	MC4	True	Estrogen Response Early	LSK_d2_1|LSK_d2_2|LSK_d2_3	True	0.21363502688687785	0.2803974867810271	0.44611930320561044	-0.3359339485594811	0.7632040023332368	0.8135037003336035	source_fraction_adjusted	0.21363502688687785	0.2803974867810271		Within-output-class pairwise	2000	HSPC composition adjusted
MC3_vs_MC4	MC3 vs MC4 within Multi-lineage	within_lineage_pairwise	Multi-lineage	MC3	MC4	True	Estrogen Response Late	LSK_d2_1|LSK_d2_2|LSK_d2_3	True	0.21692352912877094	0.2906408176223395	0.4554482125403133	-0.3527220058482888	0.7865690641058307	0.8191514614034412	source_fraction_adjusted	0.21692352912877094	0.2906408176223395		Within-output-class pairwise	2000	HSPC composition adjusted
MC3_vs_MC4	MC3 vs MC4 within Multi-lineage	within_lineage_pairwise	Multi-lineage	MC3	MC4	True	Androgen Response	LSK_d2_1|LSK_d2_2|LSK_d2_3	True	-0.13853103737582553	0.2864358265475079	0.6286433289738899	-0.6999349412909028	0.4228728665392518	0.9107254509834596	source_fraction_adjusted	-0.13853103737582553	0.2864358265475079		Within-output-class pairwise	2000	HSPC composition adjusted
MC3_vs_MC4	MC3 vs MC4 within Multi-lineage	within_lineage_pairwise	Multi-lineage	MC3	MC4	True	Myogenesis	LSK_d2_1|LSK_d2_2|LSK_d2_3	True	-0.3311350456003722	0.3609807235920161	0.3589746778797517	-1.038644262953932	0.37637417175318755	0.785078574684854	source_fraction_adjusted	-0.3311350456003722	0.3609807235920161		Within-output-class pairwise	2000	HSPC composition adjusted
MC3_vs_MC4	MC3 vs MC4 within Multi-lineage	within_lineage_pairwise	Multi-lineage	MC3	MC4	True	Protein Secretion	LSK_d2_1|LSK_d2_2|LSK_d2_3	True	-0.16655229963520632	0.2639743361533222	0.5280789340554937	-0.6839324913385874	0.35082789206817466	0.8630425322045613	source_fraction_adjusted	-0.16655229963520632	0.2639743361533222		Within-output-class pairwise	2000	HSPC composition adjusted
MC3_vs_MC4	MC3 vs MC4 within Multi-lineage	within_lineage_pairwise	Multi-lineage	MC3	MC4	True	Interferon Alpha Response	LSK_d2_1|LSK_d2_2|LSK_d2_3	True	-0.10816178825053158	0.3458057818130623	0.7544463702931614	-0.7859286662498498	0.5696050897487867	0.9603408687730388	source_fraction_adjusted	-0.10816178825053158	0.3458057818130623		Within-output-class pairwise	2000	HSPC composition adjusted
MC3_vs_MC4	MC3 vs MC4 within Multi-lineage	within_lineage_pairwise	Multi-lineage	MC3	MC4	True	Interferon Gamma Response	LSK_d2_1|LSK_d2_2|LSK_d2_3	True	-0.2624948462439103	0.3594037838982572	0.46516897389385325	-0.966913318591911	0.4419236261040904	0.8284398466497832	source_fraction_adjusted	-0.2624948462439103	0.3594037838982572		Within-output-class pairwise	2000	HSPC composition adjusted
MC3_vs_MC4	MC3 vs MC4 within Multi-lineage	within_lineage_pairwise	Multi-lineage	MC3	MC4	True	Apical Junction	LSK_d2_1|LSK_d2_2|LSK_d2_3	True	-0.045183929722376615	0.2954298336017664	0.8784432131981511	-0.6242157635404998	0.5338479040957466	0.9784283726658584	source_fraction_adjusted	-0.045183929722376615	0.2954298336017664		Within-output-class pairwise	2000	HSPC composition adjusted
MC3_vs_MC4	MC3 vs MC4 within Multi-lineage	within_lineage_pairwise	Multi-lineage	MC3	MC4	True	Apical Surface	LSK_d2_1|LSK_d2_2|LSK_d2_3	True	0.8041553058260791	0.2975581210540682	0.006881706513996975	0.22095210525269582	1.3873585063994622	0.14019893937826294	source_fraction_adjusted	0.8041553058260791	0.2975581210540682		Within-output-class pairwise	2000	HSPC composition adjusted
MC3_vs_MC4	MC3 vs MC4 within Multi-lineage	within_lineage_pairwise	Multi-lineage	MC3	MC4	True	Hedgehog Signaling	LSK_d2_1|LSK_d2_2|LSK_d2_3	True	-0.019988537761802205	0.45924298527059904	0.9652830591513445	-0.9200882490448349	0.8801111735212305	0.9924342988217272	source_fraction_adjusted	-0.019988537761802205	0.45924298527059904		Within-output-class pairwise	2000	HSPC composition adjusted
MC3_vs_MC4	MC3 vs MC4 within Multi-lineage	within_lineage_pairwise	Multi-lineage	MC3	MC4	True	Complement	LSK_d2_1|LSK_d2_2|LSK_d2_3	True	-0.002477991827427563	0.2895492260751236	0.9931717058506041	-0.5699840466861158	0.5650280630312606	0.9985025825153571	source_fraction_adjusted	-0.002477991827427563	0.2895492260751236		Within-output-class pairwise	2000	HSPC composition adjusted
MC3_vs_MC4	MC3 vs MC4 within Multi-lineage	within_lineage_pairwise	Multi-lineage	MC3	MC4	True	Unfolded Protein Response	LSK_d2_1|LSK_d2_2|LSK_d2_3	True	0.07683235002535066	0.2365155570215142	0.7452937321331607	-0.38672962352024665	0.540394323570948	0.9561176807352929	source_fraction_adjusted	0.07683235002535066	0.2365155570215142		Within-output-class pairwise	2000	HSPC composition adjusted
MC3_vs_MC4	MC3 vs MC4 within Multi-lineage	within_lineage_pairwise	Multi-lineage	MC3	MC4	True	PI3K/AKT/mTOR Signaling	LSK_d2_1|LSK_d2_2|LSK_d2_3	True	-0.04423107344921582	0.29244669773107057	0.8797825274597301	-0.6174160683997857	0.528953921501354	0.9784283726658584	source_fraction_adjusted	-0.04423107344921582	0.29244669773107057		Within-output-class pairwise	2000	HSPC composition adjusted
MC3_vs_MC4	MC3 vs MC4 within Multi-lineage	within_lineage_pairwise	Multi-lineage	MC3	MC4	True	mTORC1 Signaling	LSK_d2_1|LSK_d2_2|LSK_d2_3	True	-0.012609547527362486	0.2366125370262927	0.9574992804720133	-0.4763615983895462	0.45114250333482125	0.9904811902723245	source_fraction_adjusted	-0.012609547527362486	0.2366125370262927		Within-output-class pairwise	2000	HSPC composition adjusted
MC3_vs_MC4	MC3 vs MC4 within Multi-lineage	within_lineage_pairwise	Multi-lineage	MC3	MC4	True	E2F Targets	LSK_d2_1|LSK_d2_2|LSK_d2_3	True	0.2913839433683394	0.2896015865894958	0.31434124915823414	-0.27622473621273025	0.858992622949409	0.7404976423044385	source_fraction_adjusted	0.2913839433683394	0.2896015865894958		Within-output-class pairwise	2000	HSPC composition adjusted
MC3_vs_MC4	MC3 vs MC4 within Multi-lineage	within_lineage_pairwise	Multi-lineage	MC3	MC4	True	Myc Targets V1	LSK_d2_1|LSK_d2_2|LSK_d2_3	True	0.25241867474403545	0.22825054553460322	0.2687766390398679	-0.19494417395540653	0.6997815234434774	0.6972156654730686	source_fraction_adjusted	0.25241867474403545	0.22825054553460322		Within-output-class pairwise	2000	HSPC composition adjusted
MC3_vs_MC4	MC3 vs MC4 within Multi-lineage	within_lineage_pairwise	Multi-lineage	MC3	MC4	True	Myc Targets V2	LSK_d2_1|LSK_d2_2|LSK_d2_3	True	0.42746491565729877	0.2340891375861658	0.06783858337026102	-0.03134136318362768	0.8862711944982252	0.41340131114061723	source_fraction_adjusted	0.42746491565729877	0.2340891375861658		Within-output-class pairwise	2000	HSPC composition adjusted
MC3_vs_MC4	MC3 vs MC4 within Multi-lineage	within_lineage_pairwise	Multi-lineage	MC3	MC4	True	Epithelial Mesenchymal Transition	LSK_d2_1|LSK_d2_2|LSK_d2_3	True	0.24900854253290075	0.34874856993044717	0.4752235205425446	-0.43452609419062416	0.9325431792564256	0.834012347779672	source_fraction_adjusted	0.24900854253290075	0.34874856993044717		Within-output-class pairwise	2000	HSPC composition adjusted
MC3_vs_MC4	MC3 vs MC4 within Multi-lineage	within_lineage_pairwise	Multi-lineage	MC3	MC4	True	Inflammatory Response	LSK_d2_1|LSK_d2_2|LSK_d2_3	True	0.12499184168495864	0.3590166297419047	0.727727113114524	-0.578667822460126	0.8286515058300434	0.9487363039144746	source_fraction_adjusted	0.12499184168495864	0.3590166297419047		Within-output-class pairwise	2000	HSPC composition adjusted
MC3_vs_MC4	MC3 vs MC4 within Multi-lineage	within_lineage_pairwise	Multi-lineage	MC3	MC4	True	Xenobiotic Metabolism	LSK_d2_1|LSK_d2_2|LSK_d2_3	True	-0.16977111689607496	0.29868514686631153	0.5697668464940446	-0.7551832474711021	0.41564101367895223	0.8764829361459506	source_fraction_adjusted	-0.16977111689607496	0.29868514686631153		Within-output-class pairwise	2000	HSPC composition adjusted
MC3_vs_MC4	MC3 vs MC4 within Multi-lineage	within_lineage_pairwise	Multi-lineage	MC3	MC4	True	Fatty Acid Metabolism	LSK_d2_1|LSK_d2_2|LSK_d2_3	True	-0.01913649987326166	0.2684382890499848	0.9431683346784201	-0.5452658784827846	0.5069928787362612	0.9904811902723245	source_fraction_adjusted	-0.01913649987326166	0.2684382890499848		Within-output-class pairwise	2000	HSPC composition adjusted
MC3_vs_MC4	MC3 vs MC4 within Multi-lineage	within_lineage_pairwise	Multi-lineage	MC3	MC4	True	Oxidative Phosphorylation	LSK_d2_1|LSK_d2_2|LSK_d2_3	True	0.18291118368831294	0.22618981712863823	0.4187094038468274	-0.260412711553519	0.626235078930145	0.8027311844481819	source_fraction_adjusted	0.18291118368831294	0.22618981712863823		Within-output-class pairwise	2000	HSPC composition adjusted
MC3_vs_MC4	MC3 vs MC4 within Multi-lineage	within_lineage_pairwise	Multi-lineage	MC3	MC4	True	Glycolysis	LSK_d2_1|LSK_d2_2|LSK_d2_3	True	-0.4724994479332584	0.3077184071551216	0.12466278497542904	-1.0756164433373292	0.13061754747081245	0.5295233776503941	source_fraction_adjusted	-0.4724994479332584	0.3077184071551216		Within-output-class pairwise	2000	HSPC composition adjusted
MC3_vs_MC4	MC3 vs MC4 within Multi-lineage	within_lineage_pairwise	Multi-lineage	MC3	MC4	True	Reactive Oxygen Species Pathway	LSK_d2_1|LSK_d2_2|LSK_d2_3	True	-0.0830705217631618	0.291085513052775	0.7753516124494791	-0.6535876437679646	0.48744660024164105	0.966772584101595	source_fraction_adjusted	-0.0830705217631618	0.291085513052775		Within-output-class pairwise	2000	HSPC composition adjusted
MC3_vs_MC4	MC3 vs MC4 within Multi-lineage	within_lineage_pairwise	Multi-lineage	MC3	MC4	True	p53 Pathway	LSK_d2_1|LSK_d2_2|LSK_d2_3	True	-0.002699736549285875	0.24737583528923654	0.9912924585011129	-0.48754746436170204	0.48214799126313024	0.9985025825153571	source_fraction_adjusted	-0.002699736549285875	0.24737583528923654		Within-output-class pairwise	2000	HSPC composition adjusted
MC3_vs_MC4	MC3 vs MC4 within Multi-lineage	within_lineage_pairwise	Multi-lineage	MC3	MC4	True	UV Response Up	LSK_d2_1|LSK_d2_2|LSK_d2_3	True	-0.33767667112918626	0.254466205975553	0.18450866212654526	-0.8364212701238212	0.16106792786544866	0.6059722039007474	source_fraction_adjusted	-0.33767667112918626	0.254466205975553		Within-output-class pairwise	2000	HSPC composition adjusted
MC3_vs_MC4	MC3 vs MC4 within Multi-lineage	within_lineage_pairwise	Multi-lineage	MC3	MC4	True	UV Response Dn	LSK_d2_1|LSK_d2_2|LSK_d2_3	True	0.11818151798171135	0.34063060838490283	0.7286294814063164	-0.5494422064846655	0.7858052424480882	0.9487363039144746	source_fraction_adjusted	0.11818151798171135	0.34063060838490283		Within-output-class pairwise	2000	HSPC composition adjusted
MC3_vs_MC4	MC3 vs MC4 within Multi-lineage	within_lineage_pairwise	Multi-lineage	MC3	MC4	True	Angiogenesis	LSK_d2_1|LSK_d2_2|LSK_d2_3	True	0.1839548479606812	0.3524582958983804	0.6017263995992286	-0.5068507180525058	0.8747604139738682	0.8943899588602254	source_fraction_adjusted	0.1839548479606812	0.3524582958983804		Within-output-class pairwise	2000	HSPC composition adjusted
MC3_vs_MC4	MC3 vs MC4 within Multi-lineage	within_lineage_pairwise	Multi-lineage	MC3	MC4	True	heme Metabolism	LSK_d2_1|LSK_d2_2|LSK_d2_3	True	-0.033503545463226335	0.29529348070154976	0.9096670893982237	-0.6122681325077374	0.5452610415812847	0.9858005842480536	source_fraction_adjusted	-0.033503545463226335	0.29529348070154976		Within-output-class pairwise	2000	HSPC composition adjusted
MC3_vs_MC4	MC3 vs MC4 within Multi-lineage	within_lineage_pairwise	Multi-lineage	MC3	MC4	True	Coagulation	LSK_d2_1|LSK_d2_2|LSK_d2_3	True	-0.19494607032283712	0.3712670499435839	0.5995253923839787	-0.922616116858695	0.5327239762130209	0.894137586071954	source_fraction_adjusted	-0.19494607032283712	0.3712670499435839		Within-output-class pairwise	2000	HSPC composition adjusted
MC3_vs_MC4	MC3 vs MC4 within Multi-lineage	within_lineage_pairwise	Multi-lineage	MC3	MC4	True	IL-2/STAT5 Signaling	LSK_d2_1|LSK_d2_2|LSK_d2_3	True	0.4978840538268803	0.3470536756199972	0.15140041564667536	-0.18232865109056084	1.1780967587443214	0.5650446327230565	source_fraction_adjusted	0.4978840538268803	0.3470536756199972		Within-output-class pairwise	2000	HSPC composition adjusted
MC3_vs_MC4	MC3 vs MC4 within Multi-lineage	within_lineage_pairwise	Multi-lineage	MC3	MC4	True	Bile Acid Metabolism	LSK_d2_1|LSK_d2_2|LSK_d2_3	True	-0.2328868240131986	0.31315689645611067	0.45707337053555896	-0.8466630625775144	0.38088941455111724	0.820598510835833	source_fraction_adjusted	-0.2328868240131986	0.31315689645611067		Within-output-class pairwise	2000	HSPC composition adjusted
MC3_vs_MC4	MC3 vs MC4 within Multi-lineage	within_lineage_pairwise	Multi-lineage	MC3	MC4	True	Pperoxisome	LSK_d2_1|LSK_d2_2|LSK_d2_3	True	-0.16632183418024482	0.27057425501070576	0.5387532513396129	-0.6966376291449844	0.36399396078449475	0.8661627835042008	source_fraction_adjusted	-0.16632183418024482	0.27057425501070576		Within-output-class pairwise	2000	HSPC composition adjusted
MC3_vs_MC4	MC3 vs MC4 within Multi-lineage	within_lineage_pairwise	Multi-lineage	MC3	MC4	True	Allograft Rejection	LSK_d2_1|LSK_d2_2|LSK_d2_3	True	-0.0714907516903944	0.33999347717082085	0.8334562064022761	-0.7378657219237443	0.5948842185429555	0.9738185130905277	source_fraction_adjusted	-0.0714907516903944	0.33999347717082085		Within-output-class pairwise	2000	HSPC composition adjusted
MC3_vs_MC4	MC3 vs MC4 within Multi-lineage	within_lineage_pairwise	Multi-lineage	MC3	MC4	True	Spermatogenesis	LSK_d2_1|LSK_d2_2|LSK_d2_3	True	0.21743134956302657	0.26695898086966274	0.4153730307829646	-0.3057986382910297	0.7406613374170828	0.8017973554784666	source_fraction_adjusted	0.21743134956302657	0.26695898086966274		Within-output-class pairwise	2000	HSPC composition adjusted
MC3_vs_MC4	MC3 vs MC4 within Multi-lineage	within_lineage_pairwise	Multi-lineage	MC3	MC4	True	KRAS Signaling Up	LSK_d2_1|LSK_d2_2|LSK_d2_3	True	-0.03425867470772922	0.3388342605380523	0.9194651485260706	-0.6983616220905731	0.6298442726751146	0.9870801379775315	source_fraction_adjusted	-0.03425867470772922	0.3388342605380523		Within-output-class pairwise	2000	HSPC composition adjusted
MC3_vs_MC4	MC3 vs MC4 within Multi-lineage	within_lineage_pairwise	Multi-lineage	MC3	MC4	True	KRAS Signaling Dn	LSK_d2_1|LSK_d2_2|LSK_d2_3	True	-0.41631665380912625	0.3837406715335737	0.27797010434678215	-1.1684345494181454	0.33580124179989296	0.7037249885330279	source_fraction_adjusted	-0.41631665380912625	0.3837406715335737		Within-output-class pairwise	2000	HSPC composition adjusted
MC3_vs_MC4	MC3 vs MC4 within Multi-lineage	within_lineage_pairwise	Multi-lineage	MC3	MC4	True	Pancreas Beta Cells	LSK_d2_1|LSK_d2_2|LSK_d2_3	True	-0.3291622453619266	0.3711787878948058	0.37518528739406776	-1.0566593014609778	0.3983348107371245	0.7981181447749394	source_fraction_adjusted	-0.3291622453619266	0.3711787878948058		Within-output-class pairwise	2000	HSPC composition adjusted
MC3_vs_MC11	MC3 vs MC11 within Multi-lineage	within_lineage_pairwise	Multi-lineage	MC3	MC11	True	TNF-alpha Signaling via NF-kB	LSK_d2_1|LSK_d2_2|LSK_d2_3|d2_2	True	-0.05394742930277571	0.26360925169791133	0.837846192539385	-0.570612068622236	0.46271721001668453	0.9740312911551574	source_fraction_adjusted	-0.05394742930277571	0.26360925169791133		Within-output-class pairwise	2000	HSPC composition adjusted
MC3_vs_MC11	MC3 vs MC11 within Multi-lineage	within_lineage_pairwise	Multi-lineage	MC3	MC11	True	Hypoxia	LSK_d2_1|LSK_d2_2|LSK_d2_3|d2_2	True	-0.1921070686282717	0.2001977735557032	0.3372633968060834	-0.5844874945825552	0.2002733573260118	0.762643806197364	source_fraction_adjusted	-0.1921070686282717	0.2001977735557032		Within-output-class pairwise	2000	HSPC composition adjusted
MC3_vs_MC11	MC3 vs MC11 within Multi-lineage	within_lineage_pairwise	Multi-lineage	MC3	MC11	True	Cholesterol Homeostasis	LSK_d2_1|LSK_d2_2|LSK_d2_3|d2_2	True	-0.0574641438815479	0.24811185797764143	0.8168442068636681	-0.5437544496550419	0.42882616189194617	0.9705374755410396	source_fraction_adjusted	-0.0574641438815479	0.24811185797764143		Within-output-class pairwise	2000	HSPC composition adjusted
MC3_vs_MC11	MC3 vs MC11 within Multi-lineage	within_lineage_pairwise	Multi-lineage	MC3	MC11	True	Mitotic Spindle	LSK_d2_1|LSK_d2_2|LSK_d2_3|d2_2	True	0.016966385882008342	0.16171900415532947	0.916445039662255	-0.29999703787812076	0.3339298096421374	0.986176082232357	source_fraction_adjusted	0.016966385882008342	0.16171900415532947		Within-output-class pairwise	2000	HSPC composition adjusted
MC3_vs_MC11	MC3 vs MC11 within Multi-lineage	within_lineage_pairwise	Multi-lineage	MC3	MC11	True	Wnt-beta Catenin Signaling	LSK_d2_1|LSK_d2_2|LSK_d2_3|d2_2	True	0.11433768833944541	0.1974109896503254	0.5624636527455178	-0.27258074152760176	0.5012561182064925	0.8745277396592024	source_fraction_adjusted	0.11433768833944541	0.1974109896503254		Within-output-class pairwise	2000	HSPC composition adjusted
MC3_vs_MC11	MC3 vs MC11 within Multi-lineage	within_lineage_pairwise	Multi-lineage	MC3	MC11	True	TGF-beta Signaling	LSK_d2_1|LSK_d2_2|LSK_d2_3|d2_2	True	0.04243081625263619	0.23207669358092708	0.8549306163487111	-0.41243114481711884	0.4972927773223912	0.9756824180642636	source_fraction_adjusted	0.04243081625263619	0.23207669358092708		Within-output-class pairwise	2000	HSPC composition adjusted
MC3_vs_MC11	MC3 vs MC11 within Multi-lineage	within_lineage_pairwise	Multi-lineage	MC3	MC11	True	IL-6/JAK/STAT3 Signaling	LSK_d2_1|LSK_d2_2|LSK_d2_3|d2_2	True	-0.14482940512839873	0.2538695123076802	0.568347039807908	-0.6424045060241999	0.35274569576740245	0.8760279315995615	source_fraction_adjusted	-0.14482940512839873	0.2538695123076802		Within-output-class pairwise	2000	HSPC composition adjusted
MC3_vs_MC11	MC3 vs MC11 within Multi-lineage	within_lineage_pairwise	Multi-lineage	MC3	MC11	True	DNA Repair	LSK_d2_1|LSK_d2_2|LSK_d2_3|d2_2	True	0.2574910424083931	0.1496087950321363	0.08523347328604626	-0.03573680762502901	0.5507188924418152	0.44392434003149095	source_fraction_adjusted	0.2574910424083931	0.1496087950321363		Within-output-class pairwise	2000	HSPC composition adjusted
MC3_vs_MC11	MC3 vs MC11 within Multi-lineage	within_lineage_pairwise	Multi-lineage	MC3	MC11	True	G2-M Checkpoint	LSK_d2_1|LSK_d2_2|LSK_d2_3|d2_2	True	0.24090851878571645	0.16050493154571088	0.1333706832819375	-0.07367536638494365	0.5554924039563766	0.5434246954495461	source_fraction_adjusted	0.24090851878571645	0.16050493154571088		Within-output-class pairwise	2000	HSPC composition adjusted
MC3_vs_MC11	MC3 vs MC11 within Multi-lineage	within_lineage_pairwise	Multi-lineage	MC3	MC11	True	Apoptosis	LSK_d2_1|LSK_d2_2|LSK_d2_3|d2_2	True	-0.16499143267260952	0.20664392572329499	0.4246189699234246	-0.5700060847142377	0.24002321936901871	0.8041662565309339	source_fraction_adjusted	-0.16499143267260952	0.20664392572329499		Within-output-class pairwise	2000	HSPC composition adjusted
MC3_vs_MC11	MC3 vs MC11 within Multi-lineage	within_lineage_pairwise	Multi-lineage	MC3	MC11	True	Notch Signaling	LSK_d2_1|LSK_d2_2|LSK_d2_3|d2_2	True	-0.20633042657829476	0.27557077627028537	0.45401488433787107	-0.746439223259799	0.3337783701032095	0.8191514614034412	source_fraction_adjusted	-0.20633042657829476	0.27557077627028537		Within-output-class pairwise	2000	HSPC composition adjusted
MC3_vs_MC11	MC3 vs MC11 within Multi-lineage	within_lineage_pairwise	Multi-lineage	MC3	MC11	True	Adipogenesis	LSK_d2_1|LSK_d2_2|LSK_d2_3|d2_2	True	0.03378007765151181	0.1263796866803794	0.7892455737165265	-0.21391955661948822	0.28147971192251187	0.9697724671979763	source_fraction_adjusted	0.03378007765151181	0.1263796866803794		Within-output-class pairwise	2000	HSPC composition adjusted
MC3_vs_MC11	MC3 vs MC11 within Multi-lineage	within_lineage_pairwise	Multi-lineage	MC3	MC11	True	Estrogen Response Early	LSK_d2_1|LSK_d2_2|LSK_d2_3|d2_2	True	-0.0759501447465326	0.201161196859456	0.7057585063763766	-0.4702188456780382	0.31831855618497296	0.9419872077863441	source_fraction_adjusted	-0.0759501447465326	0.201161196859456		Within-output-class pairwise	2000	HSPC composition adjusted
MC3_vs_MC11	MC3 vs MC11 within Multi-lineage	within_lineage_pairwise	Multi-lineage	MC3	MC11	True	Estrogen Response Late	LSK_d2_1|LSK_d2_2|LSK_d2_3|d2_2	True	0.16008082334135215	0.17880882630983513	0.37064682183381525	-0.1903780363438028	0.5105396830265071	0.7955756583519031	source_fraction_adjusted	0.16008082334135215	0.17880882630983513		Within-output-class pairwise	2000	HSPC composition adjusted
MC3_vs_MC11	MC3 vs MC11 within Multi-lineage	within_lineage_pairwise	Multi-lineage	MC3	MC11	True	Androgen Response	LSK_d2_1|LSK_d2_2|LSK_d2_3|d2_2	True	-0.18874113285386995	0.16862458060630706	0.2630130868683779	-0.519239237750403	0.14175697204266313	0.6896815912632275	source_fraction_adjusted	-0.18874113285386995	0.16862458060630706		Within-output-class pairwise	2000	HSPC composition adjusted
MC3_vs_MC11	MC3 vs MC11 within Multi-lineage	within_lineage_pairwise	Multi-lineage	MC3	MC11	True	Myogenesis	LSK_d2_1|LSK_d2_2|LSK_d2_3|d2_2	True	-0.1555537700165362	0.1880831857965703	0.4082100144104316	-0.5241900402753694	0.21308250024229702	0.8015674874783711	source_fraction_adjusted	-0.1555537700165362	0.1880831857965703		Within-output-class pairwise	2000	HSPC composition adjusted
MC3_vs_MC11	MC3 vs MC11 within Multi-lineage	within_lineage_pairwise	Multi-lineage	MC3	MC11	True	Protein Secretion	LSK_d2_1|LSK_d2_2|LSK_d2_3|d2_2	True	0.17657970704838927	0.16619134041892952	0.2880049143149952	-0.14914933471514835	0.5023087488119269	0.716056813900369	source_fraction_adjusted	0.17657970704838927	0.16619134041892952		Within-output-class pairwise	2000	HSPC composition adjusted
MC3_vs_MC11	MC3 vs MC11 within Multi-lineage	within_lineage_pairwise	Multi-lineage	MC3	MC11	True	Interferon Alpha Response	LSK_d2_1|LSK_d2_2|LSK_d2_3|d2_2	True	-0.2046379429307225	0.3240273830285046	0.527684095701322	-0.8397199436713566	0.4304440578099117	0.8630425322045613	source_fraction_adjusted	-0.2046379429307225	0.3240273830285046		Within-output-class pairwise	2000	HSPC composition adjusted
MC3_vs_MC11	MC3 vs MC11 within Multi-lineage	within_lineage_pairwise	Multi-lineage	MC3	MC11	True	Interferon Gamma Response	LSK_d2_1|LSK_d2_2|LSK_d2_3|d2_2	True	-0.15646938872876762	0.2953174654096698	0.5962266661619856	-0.7352809849373736	0.4223422074798384	0.8907277497841029	source_fraction_adjusted	-0.15646938872876762	0.2953174654096698		Within-output-class pairwise	2000	HSPC composition adjusted
MC3_vs_MC11	MC3 vs MC11 within Multi-lineage	within_lineage_pairwise	Multi-lineage	MC3	MC11	True	Apical Junction	LSK_d2_1|LSK_d2_2|LSK_d2_3|d2_2	True	-0.10586603258953917	0.18315978764761162	0.5632653159949271	-0.46485261979486225	0.25312055461578387	0.8745277396592024	source_fraction_adjusted	-0.10586603258953917	0.18315978764761162		Within-output-class pairwise	2000	HSPC composition adjusted
MC3_vs_MC11	MC3 vs MC11 within Multi-lineage	within_lineage_pairwise	Multi-lineage	MC3	MC11	True	Apical Surface	LSK_d2_1|LSK_d2_2|LSK_d2_3|d2_2	True	-0.13303241944349115	0.28619205549841903	0.6420487822294147	-0.6939585408818807	0.42789370199489846	0.9139600795979285	source_fraction_adjusted	-0.13303241944349115	0.28619205549841903		Within-output-class pairwise	2000	HSPC composition adjusted
MC3_vs_MC11	MC3 vs MC11 within Multi-lineage	within_lineage_pairwise	Multi-lineage	MC3	MC11	True	Hedgehog Signaling	LSK_d2_1|LSK_d2_2|LSK_d2_3|d2_2	True	0.18462267111080055	0.18550783482423386	0.31962517774890675	-0.17896600399470303	0.5482113462163041	0.74941425029052	source_fraction_adjusted	0.18462267111080055	0.18550783482423386		Within-output-class pairwise	2000	HSPC composition adjusted
MC3_vs_MC11	MC3 vs MC11 within Multi-lineage	within_lineage_pairwise	Multi-lineage	MC3	MC11	True	Complement	LSK_d2_1|LSK_d2_2|LSK_d2_3|d2_2	True	-0.05962463857640398	0.16608857945428251	0.7196003206307793	-0.3851522725502169	0.2659029953974089	0.9453351209116412	source_fraction_adjusted	-0.05962463857640398	0.16608857945428251		Within-output-class pairwise	2000	HSPC composition adjusted
MC3_vs_MC11	MC3 vs MC11 within Multi-lineage	within_lineage_pairwise	Multi-lineage	MC3	MC11	True	Unfolded Protein Response	LSK_d2_1|LSK_d2_2|LSK_d2_3|d2_2	True	0.09377628901849983	0.13335224782942354	0.4819171558871149	-0.1675893139846299	0.35514189202162955	0.8365362353395909	source_fraction_adjusted	0.09377628901849983	0.13335224782942354		Within-output-class pairwise	2000	HSPC composition adjusted
MC3_vs_MC11	MC3 vs MC11 within Multi-lineage	within_lineage_pairwise	Multi-lineage	MC3	MC11	True	PI3K/AKT/mTOR Signaling	LSK_d2_1|LSK_d2_2|LSK_d2_3|d2_2	True	0.027488787345749863	0.17668029241568814	0.876360220376095	-0.31879822256700413	0.3737757972585039	0.9784283726658584	source_fraction_adjusted	0.027488787345749863	0.17668029241568814		Within-output-class pairwise	2000	HSPC composition adjusted
MC3_vs_MC11	MC3 vs MC11 within Multi-lineage	within_lineage_pairwise	Multi-lineage	MC3	MC11	True	mTORC1 Signaling	LSK_d2_1|LSK_d2_2|LSK_d2_3|d2_2	True	0.1767561257970174	0.1317133663086875	0.1796039022619712	-0.08139732845054146	0.43490958004457625	0.6037105958385587	source_fraction_adjusted	0.1767561257970174	0.1317133663086875		Within-output-class pairwise	2000	HSPC composition adjusted
MC3_vs_MC11	MC3 vs MC11 within Multi-lineage	within_lineage_pairwise	Multi-lineage	MC3	MC11	True	E2F Targets	LSK_d2_1|LSK_d2_2|LSK_d2_3|d2_2	True	0.22412689771204064	0.17092279954370404	0.18976466649416113	-0.11087563353037844	0.5591294289544597	0.606509021216116	source_fraction_adjusted	0.22412689771204064	0.17092279954370404		Within-output-class pairwise	2000	HSPC composition adjusted
MC3_vs_MC11	MC3 vs MC11 within Multi-lineage	within_lineage_pairwise	Multi-lineage	MC3	MC11	True	Myc Targets V1	LSK_d2_1|LSK_d2_2|LSK_d2_3|d2_2	True	0.17942859077197632	0.13615286506629823	0.18755500353295684	-0.08742612114990989	0.4462833026938625	0.606509021216116	source_fraction_adjusted	0.17942859077197632	0.13615286506629823		Within-output-class pairwise	2000	HSPC composition adjusted
MC3_vs_MC11	MC3 vs MC11 within Multi-lineage	within_lineage_pairwise	Multi-lineage	MC3	MC11	True	Myc Targets V2	LSK_d2_1|LSK_d2_2|LSK_d2_3|d2_2	True	0.15701076085374152	0.14458188228843122	0.2774947923640574	-0.12636452124859318	0.4403860429560762	0.7037249885330279	source_fraction_adjusted	0.15701076085374152	0.14458188228843122		Within-output-class pairwise	2000	HSPC composition adjusted
MC3_vs_MC11	MC3 vs MC11 within Multi-lineage	within_lineage_pairwise	Multi-lineage	MC3	MC11	True	Epithelial Mesenchymal Transition	LSK_d2_1|LSK_d2_2|LSK_d2_3|d2_2	True	-0.2583648968904465	0.22675851791680254	0.25454326597876387	-0.7028034251950601	0.18607363141416705	0.6805969678576573	source_fraction_adjusted	-0.2583648968904465	0.22675851791680254		Within-output-class pairwise	2000	HSPC composition adjusted
MC3_vs_MC11	MC3 vs MC11 within Multi-lineage	within_lineage_pairwise	Multi-lineage	MC3	MC11	True	Inflammatory Response	LSK_d2_1|LSK_d2_2|LSK_d2_3|d2_2	True	-0.026036603262367702	0.24187578081011543	0.9142776772190614	-0.5001044223826983	0.4480312158579629	0.986176082232357	source_fraction_adjusted	-0.026036603262367702	0.24187578081011543		Within-output-class pairwise	2000	HSPC composition adjusted
MC3_vs_MC11	MC3 vs MC11 within Multi-lineage	within_lineage_pairwise	Multi-lineage	MC3	MC11	True	Xenobiotic Metabolism	LSK_d2_1|LSK_d2_2|LSK_d2_3|d2_2	True	0.06074371703510931	0.17994542914956266	0.7356891858058088	-0.29194284328063747	0.41343027735085613	0.9532330169134059	source_fraction_adjusted	0.06074371703510931	0.17994542914956266		Within-output-class pairwise	2000	HSPC composition adjusted
MC3_vs_MC11	MC3 vs MC11 within Multi-lineage	within_lineage_pairwise	Multi-lineage	MC3	MC11	True	Fatty Acid Metabolism	LSK_d2_1|LSK_d2_2|LSK_d2_3|d2_2	True	0.1014249569544027	0.15978193242892855	0.5255776983407436	-0.21174187598650976	0.4145917898953152	0.8630425322045613	source_fraction_adjusted	0.1014249569544027	0.15978193242892855		Within-output-class pairwise	2000	HSPC composition adjusted
MC3_vs_MC11	MC3 vs MC11 within Multi-lineage	within_lineage_pairwise	Multi-lineage	MC3	MC11	True	Oxidative Phosphorylation	LSK_d2_1|LSK_d2_2|LSK_d2_3|d2_2	True	0.17789770956041687	0.1343407436836317	0.1854274943936287	-0.08540530971582802	0.4412007288366617	0.6059722039007474	source_fraction_adjusted	0.17789770956041687	0.1343407436836317		Within-output-class pairwise	2000	HSPC composition adjusted
MC3_vs_MC11	MC3 vs MC11 within Multi-lineage	within_lineage_pairwise	Multi-lineage	MC3	MC11	True	Glycolysis	LSK_d2_1|LSK_d2_2|LSK_d2_3|d2_2	True	-0.04884007659805284	0.14361971184061229	0.7338073726189731	-0.33032953927567366	0.23264938607956798	0.9529965878168482	source_fraction_adjusted	-0.04884007659805284	0.14361971184061229		Within-output-class pairwise	2000	HSPC composition adjusted
MC3_vs_MC11	MC3 vs MC11 within Multi-lineage	within_lineage_pairwise	Multi-lineage	MC3	MC11	True	Reactive Oxygen Species Pathway	LSK_d2_1|LSK_d2_2|LSK_d2_3|d2_2	True	0.19981695124021867	0.14340194598659992	0.16349743322509125	-0.08124569820647529	0.4808796006869126	0.5881202633996088	source_fraction_adjusted	0.19981695124021867	0.14340194598659992		Within-output-class pairwise	2000	HSPC composition adjusted
MC3_vs_MC11	MC3 vs MC11 within Multi-lineage	within_lineage_pairwise	Multi-lineage	MC3	MC11	True	p53 Pathway	LSK_d2_1|LSK_d2_2|LSK_d2_3|d2_2	True	-0.051533771704051	0.20500356932511798	0.801520425401953	-0.45333338428344244	0.35026584087534046	0.9697724671979763	source_fraction_adjusted	-0.051533771704051	0.20500356932511798		Within-output-class pairwise	2000	HSPC composition adjusted
MC3_vs_MC11	MC3 vs MC11 within Multi-lineage	within_lineage_pairwise	Multi-lineage	MC3	MC11	True	UV Response Up	LSK_d2_1|LSK_d2_2|LSK_d2_3|d2_2	True	0.11756014738597897	0.14544545264315084	0.41893140391684014	-0.16750770150972266	0.4026279962816806	0.8027311844481819	source_fraction_adjusted	0.11756014738597897	0.14544545264315084		Within-output-class pairwise	2000	HSPC composition adjusted
MC3_vs_MC11	MC3 vs MC11 within Multi-lineage	within_lineage_pairwise	Multi-lineage	MC3	MC11	True	UV Response Dn	LSK_d2_1|LSK_d2_2|LSK_d2_3|d2_2	True	-0.19263321103328676	0.17410616980705007	0.268548096011614	-0.5338750333413199	0.14860861127474637	0.6972156654730686	source_fraction_adjusted	-0.19263321103328676	0.17410616980705007		Within-output-class pairwise	2000	HSPC composition adjusted
MC3_vs_MC11	MC3 vs MC11 within Multi-lineage	within_lineage_pairwise	Multi-lineage	MC3	MC11	True	Angiogenesis	LSK_d2_1|LSK_d2_2|LSK_d2_3|d2_2	True	-0.29636767167906736	0.20680565879457566	0.15183688559755631	-0.7016993147155147	0.10896397135738001	0.5650446327230565	source_fraction_adjusted	-0.29636767167906736	0.20680565879457566		Within-output-class pairwise	2000	HSPC composition adjusted
MC3_vs_MC11	MC3 vs MC11 within Multi-lineage	within_lineage_pairwise	Multi-lineage	MC3	MC11	True	heme Metabolism	LSK_d2_1|LSK_d2_2|LSK_d2_3|d2_2	True	-0.025773535480920932	0.1582497765451607	0.8706238052139201	-0.3359373980709473	0.28439032710910545	0.9784283726658584	source_fraction_adjusted	-0.025773535480920932	0.1582497765451607		Within-output-class pairwise	2000	HSPC composition adjusted
MC3_vs_MC11	MC3 vs MC11 within Multi-lineage	within_lineage_pairwise	Multi-lineage	MC3	MC11	True	Coagulation	LSK_d2_1|LSK_d2_2|LSK_d2_3|d2_2	True	-0.2756798572350164	0.20248281346773772	0.17335650292313143	-0.6725388791201241	0.12117916465009132	0.5988278381339401	source_fraction_adjusted	-0.2756798572350164	0.20248281346773772		Within-output-class pairwise	2000	HSPC composition adjusted
MC3_vs_MC11	MC3 vs MC11 within Multi-lineage	within_lineage_pairwise	Multi-lineage	MC3	MC11	True	IL-2/STAT5 Signaling	LSK_d2_1|LSK_d2_2|LSK_d2_3|d2_2	True	0.12261713991560849	0.20644302797280326	0.552544572346773	-0.28200375977048087	0.5272380396016978	0.8710223340692639	source_fraction_adjusted	0.12261713991560849	0.20644302797280326		Within-output-class pairwise	2000	HSPC composition adjusted
MC3_vs_MC11	MC3 vs MC11 within Multi-lineage	within_lineage_pairwise	Multi-lineage	MC3	MC11	True	Bile Acid Metabolism	LSK_d2_1|LSK_d2_2|LSK_d2_3|d2_2	True	-0.16249490702369215	0.21407254637485518	0.4478138715010006	-0.5820693879971888	0.2570795739498045	0.8149479008207473	source_fraction_adjusted	-0.16249490702369215	0.21407254637485518		Within-output-class pairwise	2000	HSPC composition adjusted
MC3_vs_MC11	MC3 vs MC11 within Multi-lineage	within_lineage_pairwise	Multi-lineage	MC3	MC11	True	Pperoxisome	LSK_d2_1|LSK_d2_2|LSK_d2_3|d2_2	True	0.00615678069445913	0.17618808056802535	0.9721241035989291	-0.3391655117241119	0.35147907311303017	0.9924342988217272	source_fraction_adjusted	0.00615678069445913	0.17618808056802535		Within-output-class pairwise	2000	HSPC composition adjusted
MC3_vs_MC11	MC3 vs MC11 within Multi-lineage	within_lineage_pairwise	Multi-lineage	MC3	MC11	True	Allograft Rejection	LSK_d2_1|LSK_d2_2|LSK_d2_3|d2_2	True	-0.0023073660278377373	0.17745077668703294	0.9896255181999921	-0.35010449736308213	0.3454897653074067	0.9985025825153571	source_fraction_adjusted	-0.0023073660278377373	0.17745077668703294		Within-output-class pairwise	2000	HSPC composition adjusted
MC3_vs_MC11	MC3 vs MC11 within Multi-lineage	within_lineage_pairwise	Multi-lineage	MC3	MC11	True	Spermatogenesis	LSK_d2_1|LSK_d2_2|LSK_d2_3|d2_2	True	0.3287121473470524	0.17885731053871437	0.06608513854195339	-0.021841739680523997	0.6792660343746288	0.4105815168829667	source_fraction_adjusted	0.3287121473470524	0.17885731053871437		Within-output-class pairwise	2000	HSPC composition adjusted
MC3_vs_MC11	MC3 vs MC11 within Multi-lineage	within_lineage_pairwise	Multi-lineage	MC3	MC11	True	KRAS Signaling Up	LSK_d2_1|LSK_d2_2|LSK_d2_3|d2_2	True	0.05630556997132663	0.2329752682069198	0.8090277715123058	-0.4003175650027957	0.512928704945449	0.970427403955953	source_fraction_adjusted	0.05630556997132663	0.2329752682069198		Within-output-class pairwise	2000	HSPC composition adjusted
MC3_vs_MC11	MC3 vs MC11 within Multi-lineage	within_lineage_pairwise	Multi-lineage	MC3	MC11	True	KRAS Signaling Dn	LSK_d2_1|LSK_d2_2|LSK_d2_3|d2_2	True	-0.4307227573821745	0.28188897744317143	0.1265157089477436	-0.9832150008096143	0.12176948604526522	0.5331679148647515	source_fraction_adjusted	-0.4307227573821745	0.28188897744317143		Within-output-class pairwise	2000	HSPC composition adjusted
MC3_vs_MC11	MC3 vs MC11 within Multi-lineage	within_lineage_pairwise	Multi-lineage	MC3	MC11	True	Pancreas Beta Cells	LSK_d2_1|LSK_d2_2|LSK_d2_3|d2_2	True	-0.1790580974939262	0.24700716781616924	0.46850691908042386	-0.6631832503368591	0.3050670553490067	0.8289979541446972	source_fraction_adjusted	-0.1790580974939262	0.24700716781616924		Within-output-class pairwise	2000	HSPC composition adjusted
MC18_vs_MC4	MC18 vs MC4 within Multi-lineage	within_lineage_pairwise	Multi-lineage	MC18	MC4	True	TNF-alpha Signaling via NF-kB	LSK_d2_1|LSK_d2_2|LSK_d2_3	True	0.007101009322814267	0.21473103271967742	0.9736193081294611	-0.4137640811708454	0.42796609981647393	0.9924763589495016	source_fraction_adjusted	0.007101009322814267	0.21473103271967742		Within-output-class pairwise	2000	HSPC composition adjusted
MC18_vs_MC4	MC18 vs MC4 within Multi-lineage	within_lineage_pairwise	Multi-lineage	MC18	MC4	True	Hypoxia	LSK_d2_1|LSK_d2_2|LSK_d2_3	True	-0.1220540568384032	0.24270538403854375	0.6150417679128586	-0.5977478684079114	0.35363975473110504	0.9011600995060199	source_fraction_adjusted	-0.1220540568384032	0.24270538403854375		Within-output-class pairwise	2000	HSPC composition adjusted
MC18_vs_MC4	MC18 vs MC4 within Multi-lineage	within_lineage_pairwise	Multi-lineage	MC18	MC4	True	Cholesterol Homeostasis	LSK_d2_1|LSK_d2_2|LSK_d2_3	True	-0.08691923491452191	0.2036242750974793	0.6694806689323163	-0.48601548048365756	0.31217701065461373	0.9246970565363484	source_fraction_adjusted	-0.08691923491452191	0.2036242750974793		Within-output-class pairwise	2000	HSPC composition adjusted
MC18_vs_MC4	MC18 vs MC4 within Multi-lineage	within_lineage_pairwise	Multi-lineage	MC18	MC4	True	Mitotic Spindle	LSK_d2_1|LSK_d2_2|LSK_d2_3	True	-0.20169480114794447	0.21223598174153432	0.34194321028929375	-0.6176696815848522	0.2142800792889633	0.7681049789236919	source_fraction_adjusted	-0.20169480114794447	0.21223598174153432		Within-output-class pairwise	2000	HSPC composition adjusted
MC18_vs_MC4	MC18 vs MC4 within Multi-lineage	within_lineage_pairwise	Multi-lineage	MC18	MC4	True	Wnt-beta Catenin Signaling	LSK_d2_1|LSK_d2_2|LSK_d2_3	True	0.35093986484652673	0.2245962665627907	0.11816165362230457	-0.08926072867870061	0.7911404583717541	0.5160265256221224	source_fraction_adjusted	0.35093986484652673	0.2245962665627907		Within-output-class pairwise	2000	HSPC composition adjusted
MC18_vs_MC4	MC18 vs MC4 within Multi-lineage	within_lineage_pairwise	Multi-lineage	MC18	MC4	True	TGF-beta Signaling	LSK_d2_1|LSK_d2_2|LSK_d2_3	True	0.13081516299188378	0.2051338154889712	0.5236647678682435	-0.27123972737778446	0.532870053361552	0.8630425322045613	source_fraction_adjusted	0.13081516299188378	0.2051338154889712		Within-output-class pairwise	2000	HSPC composition adjusted
MC18_vs_MC4	MC18 vs MC4 within Multi-lineage	within_lineage_pairwise	Multi-lineage	MC18	MC4	True	IL-6/JAK/STAT3 Signaling	LSK_d2_1|LSK_d2_2|LSK_d2_3	True	-0.2894597366012794	0.25437180537854687	0.2551457269285776	-0.7880193138256633	0.2090998406231045	0.6812970011443995	source_fraction_adjusted	-0.2894597366012794	0.25437180537854687		Within-output-class pairwise	2000	HSPC composition adjusted
MC18_vs_MC4	MC18 vs MC4 within Multi-lineage	within_lineage_pairwise	Multi-lineage	MC18	MC4	True	DNA Repair	LSK_d2_1|LSK_d2_2|LSK_d2_3	True	-0.043081859102660575	0.18552364435970317	0.8163689931815634	-0.4067015203282963	0.3205378021229752	0.9705374755410396	source_fraction_adjusted	-0.043081859102660575	0.18552364435970317		Within-output-class pairwise	2000	HSPC composition adjusted
MC18_vs_MC4	MC18 vs MC4 within Multi-lineage	within_lineage_pairwise	Multi-lineage	MC18	MC4	True	G2-M Checkpoint	LSK_d2_1|LSK_d2_2|LSK_d2_3	True	-0.056876740569935164	0.177914110003171	0.7492059884639355	-0.4055819885176477	0.2918285073777773	0.9592906382380736	source_fraction_adjusted	-0.056876740569935164	0.177914110003171		Within-output-class pairwise	2000	HSPC composition adjusted
MC18_vs_MC4	MC18 vs MC4 within Multi-lineage	within_lineage_pairwise	Multi-lineage	MC18	MC4	True	Apoptosis	LSK_d2_1|LSK_d2_2|LSK_d2_3	True	-0.14292718722012893	0.2334081370265994	0.5403070243121623	-0.6003987294908536	0.31454435505059575	0.8665710093218321	source_fraction_adjusted	-0.14292718722012893	0.2334081370265994		Within-output-class pairwise	2000	HSPC composition adjusted
MC18_vs_MC4	MC18 vs MC4 within Multi-lineage	within_lineage_pairwise	Multi-lineage	MC18	MC4	True	Notch Signaling	LSK_d2_1|LSK_d2_2|LSK_d2_3	True	0.27203758574197645	0.20844774381346812	0.19187115487657158	-0.13651248479105293	0.6805876562750058	0.6081494607815264	source_fraction_adjusted	0.27203758574197645	0.20844774381346812		Within-output-class pairwise	2000	HSPC composition adjusted
MC18_vs_MC4	MC18 vs MC4 within Multi-lineage	within_lineage_pairwise	Multi-lineage	MC18	MC4	True	Adipogenesis	LSK_d2_1|LSK_d2_2|LSK_d2_3	True	-0.11339038123147188	0.1597162862462834	0.47773590451740444	-0.4264285500186773	0.19964778755573354	0.834012347779672	source_fraction_adjusted	-0.11339038123147188	0.1597162862462834		Within-output-class pairwise	2000	HSPC composition adjusted
MC18_vs_MC4	MC18 vs MC4 within Multi-lineage	within_lineage_pairwise	Multi-lineage	MC18	MC4	True	Estrogen Response Early	LSK_d2_1|LSK_d2_2|LSK_d2_3	True	-0.03933059196039235	0.20407956437132568	0.8471768074664132	-0.43931918810881426	0.36065800418802957	0.9745043373298344	source_fraction_adjusted	-0.03933059196039235	0.20407956437132568		Within-output-class pairwise	2000	HSPC composition adjusted
MC18_vs_MC4	MC18 vs MC4 within Multi-lineage	within_lineage_pairwise	Multi-lineage	MC18	MC4	True	Estrogen Response Late	LSK_d2_1|LSK_d2_2|LSK_d2_3	True	-0.05001623144271378	0.21507033968807251	0.8161049931161648	-0.4715463513741313	0.37151388848870376	0.9705374755410396	source_fraction_adjusted	-0.05001623144271378	0.21507033968807251		Within-output-class pairwise	2000	HSPC composition adjusted
MC18_vs_MC4	MC18 vs MC4 within Multi-lineage	within_lineage_pairwise	Multi-lineage	MC18	MC4	True	Androgen Response	LSK_d2_1|LSK_d2_2|LSK_d2_3	True	0.03549555515203692	0.17205947003839822	0.836558001781978	-0.30173480932227215	0.37272591962634594	0.9740312911551574	source_fraction_adjusted	0.03549555515203692	0.17205947003839822		Within-output-class pairwise	2000	HSPC composition adjusted
MC18_vs_MC4	MC18 vs MC4 within Multi-lineage	within_lineage_pairwise	Multi-lineage	MC18	MC4	True	Myogenesis	LSK_d2_1|LSK_d2_2|LSK_d2_3	True	-0.20306788185572253	0.23441932235682775	0.3863480650878619	-0.66252131095539	0.2563855472439449	0.7998434192092639	source_fraction_adjusted	-0.20306788185572253	0.23441932235682775		Within-output-class pairwise	2000	HSPC composition adjusted
MC18_vs_MC4	MC18 vs MC4 within Multi-lineage	within_lineage_pairwise	Multi-lineage	MC18	MC4	True	Protein Secretion	LSK_d2_1|LSK_d2_2|LSK_d2_3	True	-0.10695313849323529	0.16797189915368088	0.5242992118355625	-0.4361720112492438	0.22226573426277324	0.8630425322045613	source_fraction_adjusted	-0.10695313849323529	0.16797189915368088		Within-output-class pairwise	2000	HSPC composition adjusted
MC18_vs_MC4	MC18 vs MC4 within Multi-lineage	within_lineage_pairwise	Multi-lineage	MC18	MC4	True	Interferon Alpha Response	LSK_d2_1|LSK_d2_2|LSK_d2_3	True	-0.1291827944667048	0.18868323710463114	0.49356207723109424	-0.4989951436782134	0.24062955474480383	0.8458647424697416	source_fraction_adjusted	-0.1291827944667048	0.18868323710463114		Within-output-class pairwise	2000	HSPC composition adjusted
MC18_vs_MC4	MC18 vs MC4 within Multi-lineage	within_lineage_pairwise	Multi-lineage	MC18	MC4	True	Interferon Gamma Response	LSK_d2_1|LSK_d2_2|LSK_d2_3	True	-0.17744130470797334	0.20454655636338617	0.3856756970663203	-0.5783451883419024	0.22346257892595575	0.7998434192092639	source_fraction_adjusted	-0.17744130470797334	0.20454655636338617		Within-output-class pairwise	2000	HSPC composition adjusted
MC18_vs_MC4	MC18 vs MC4 within Multi-lineage	within_lineage_pairwise	Multi-lineage	MC18	MC4	True	Apical Junction	LSK_d2_1|LSK_d2_2|LSK_d2_3	True	0.17040994102607465	0.20351011991048304	0.402393812777432	-0.22846256448789987	0.5692824465400492	0.8015674874783711	source_fraction_adjusted	0.17040994102607465	0.20351011991048304		Within-output-class pairwise	2000	HSPC composition adjusted
MC18_vs_MC4	MC18 vs MC4 within Multi-lineage	within_lineage_pairwise	Multi-lineage	MC18	MC4	True	Apical Surface	LSK_d2_1|LSK_d2_2|LSK_d2_3	True	0.2479206352189156	0.22129957572433218	0.2625884050145133	-0.1858185629947699	0.6816598334326012	0.6896815912632275	source_fraction_adjusted	0.2479206352189156	0.22129957572433218		Within-output-class pairwise	2000	HSPC composition adjusted
MC18_vs_MC4	MC18 vs MC4 within Multi-lineage	within_lineage_pairwise	Multi-lineage	MC18	MC4	True	Hedgehog Signaling	LSK_d2_1|LSK_d2_2|LSK_d2_3	True	0.002519240984761306	0.2656333810656529	0.9924330543597338	-0.5181126189955223	0.5231511009650449	0.9985025825153571	source_fraction_adjusted	0.002519240984761306	0.2656333810656529		Within-output-class pairwise	2000	HSPC composition adjusted
MC18_vs_MC4	MC18 vs MC4 within Multi-lineage	within_lineage_pairwise	Multi-lineage	MC18	MC4	True	Complement	LSK_d2_1|LSK_d2_2|LSK_d2_3	True	-0.1411315724734538	0.16509356644619377	0.392629709267623	-0.46470901678726395	0.18244587184035635	0.8015543298375294	source_fraction_adjusted	-0.1411315724734538	0.16509356644619377		Within-output-class pairwise	2000	HSPC composition adjusted
MC18_vs_MC4	MC18 vs MC4 within Multi-lineage	within_lineage_pairwise	Multi-lineage	MC18	MC4	True	Unfolded Protein Response	LSK_d2_1|LSK_d2_2|LSK_d2_3	True	0.0020651844362190586	0.18209263544994073	0.9909510703241285	-0.35482982289564624	0.35896019176808436	0.9985025825153571	source_fraction_adjusted	0.0020651844362190586	0.18209263544994073		Within-output-class pairwise	2000	HSPC composition adjusted
MC18_vs_MC4	MC18 vs MC4 within Multi-lineage	within_lineage_pairwise	Multi-lineage	MC18	MC4	True	PI3K/AKT/mTOR Signaling	LSK_d2_1|LSK_d2_2|LSK_d2_3	True	-0.28587836031933844	0.18289057210118462	0.11802636625424816	-0.6443372947495862	0.0725805741109094	0.5160265256221224	source_fraction_adjusted	-0.28587836031933844	0.18289057210118462		Within-output-class pairwise	2000	HSPC composition adjusted
MC18_vs_MC4	MC18 vs MC4 within Multi-lineage	within_lineage_pairwise	Multi-lineage	MC18	MC4	True	mTORC1 Signaling	LSK_d2_1|LSK_d2_2|LSK_d2_3	True	-0.10302052881174414	0.16259722215442637	0.5263462011720287	-0.421705228220678	0.2156641705971897	0.8630425322045613	source_fraction_adjusted	-0.10302052881174414	0.16259722215442637		Within-output-class pairwise	2000	HSPC composition adjusted
MC18_vs_MC4	MC18 vs MC4 within Multi-lineage	within_lineage_pairwise	Multi-lineage	MC18	MC4	True	E2F Targets	LSK_d2_1|LSK_d2_2|LSK_d2_3	True	-0.09118914869584496	0.2014675047669107	0.6508190819726389	-0.48605820209414163	0.30367990470245165	0.9155645359313169	source_fraction_adjusted	-0.09118914869584496	0.2014675047669107		Within-output-class pairwise	2000	HSPC composition adjusted
MC18_vs_MC4	MC18 vs MC4 within Multi-lineage	within_lineage_pairwise	Multi-lineage	MC18	MC4	True	Myc Targets V1	LSK_d2_1|LSK_d2_2|LSK_d2_3	True	0.06381474720675134	0.17826243845831702	0.7203567716047596	-0.28557321196783786	0.41320270638134055	0.9453351209116412	source_fraction_adjusted	0.06381474720675134	0.17826243845831702		Within-output-class pairwise	2000	HSPC composition adjusted
MC18_vs_MC4	MC18 vs MC4 within Multi-lineage	within_lineage_pairwise	Multi-lineage	MC18	MC4	True	Myc Targets V2	LSK_d2_1|LSK_d2_2|LSK_d2_3	True	0.2574140219433306	0.18899388834148015	0.17319062807272168	-0.11300719250415492	0.6278352363908161	0.5988278381339401	source_fraction_adjusted	0.2574140219433306	0.18899388834148015		Within-output-class pairwise	2000	HSPC composition adjusted
MC18_vs_MC4	MC18 vs MC4 within Multi-lineage	within_lineage_pairwise	Multi-lineage	MC18	MC4	True	Epithelial Mesenchymal Transition	LSK_d2_1|LSK_d2_2|LSK_d2_3	True	0.19407742780827728	0.23640556276592262	0.41167407184407556	-0.26926896095785424	0.6574238165744088	0.8015674874783711	source_fraction_adjusted	0.19407742780827728	0.23640556276592262		Within-output-class pairwise	2000	HSPC composition adjusted
MC18_vs_MC4	MC18 vs MC4 within Multi-lineage	within_lineage_pairwise	Multi-lineage	MC18	MC4	True	Inflammatory Response	LSK_d2_1|LSK_d2_2|LSK_d2_3	True	-0.15500014440224752	0.2171523481632339	0.47535997814914266	-0.5806109259604886	0.2706106371559935	0.834012347779672	source_fraction_adjusted	-0.15500014440224752	0.2171523481632339		Within-output-class pairwise	2000	HSPC composition adjusted
MC18_vs_MC4	MC18 vs MC4 within Multi-lineage	within_lineage_pairwise	Multi-lineage	MC18	MC4	True	Xenobiotic Metabolism	LSK_d2_1|LSK_d2_2|LSK_d2_3	True	-0.1965094119895488	0.23280319595047616	0.3986129654040228	-0.6527952915383031	0.2597764675592054	0.8015674874783711	source_fraction_adjusted	-0.1965094119895488	0.23280319595047616		Within-output-class pairwise	2000	HSPC composition adjusted
MC18_vs_MC4	MC18 vs MC4 within Multi-lineage	within_lineage_pairwise	Multi-lineage	MC18	MC4	True	Fatty Acid Metabolism	LSK_d2_1|LSK_d2_2|LSK_d2_3	True	-0.2425737968042409	0.17796874293636808	0.1728782602383797	-0.5913861233333895	0.10623852972490766	0.5988278381339401	source_fraction_adjusted	-0.2425737968042409	0.17796874293636808		Within-output-class pairwise	2000	HSPC composition adjusted
MC18_vs_MC4	MC18 vs MC4 within Multi-lineage	within_lineage_pairwise	Multi-lineage	MC18	MC4	True	Oxidative Phosphorylation	LSK_d2_1|LSK_d2_2|LSK_d2_3	True	-0.01615323292835741	0.16395953532994476	0.9215196844620526	-0.3375080170969717	0.3052015512402569	0.9879542481544209	source_fraction_adjusted	-0.01615323292835741	0.16395953532994476		Within-output-class pairwise	2000	HSPC composition adjusted
MC18_vs_MC4	MC18 vs MC4 within Multi-lineage	within_lineage_pairwise	Multi-lineage	MC18	MC4	True	Glycolysis	LSK_d2_1|LSK_d2_2|LSK_d2_3	True	-0.08414501886743729	0.17454678605144075	0.6297511344251352	-0.42625043314547945	0.25796039541060484	0.9107254509834596	source_fraction_adjusted	-0.08414501886743729	0.17454678605144075		Within-output-class pairwise	2000	HSPC composition adjusted
MC18_vs_MC4	MC18 vs MC4 within Multi-lineage	within_lineage_pairwise	Multi-lineage	MC18	MC4	True	Reactive Oxygen Species Pathway	LSK_d2_1|LSK_d2_2|LSK_d2_3	True	-0.19446852592195096	0.17215023219750875	0.25862614272866824	-0.5318767809592757	0.14293972911537378	0.6869220258397563	source_fraction_adjusted	-0.19446852592195096	0.17215023219750875		Within-output-class pairwise	2000	HSPC composition adjusted
MC18_vs_MC4	MC18 vs MC4 within Multi-lineage	within_lineage_pairwise	Multi-lineage	MC18	MC4	True	p53 Pathway	LSK_d2_1|LSK_d2_2|LSK_d2_3	True	-0.16868975864997146	0.16342743928653602	0.30197856167822357	-0.4890016537371884	0.15162213643724545	0.7281614026891745	source_fraction_adjusted	-0.16868975864997146	0.16342743928653602		Within-output-class pairwise	2000	HSPC composition adjusted
MC18_vs_MC4	MC18 vs MC4 within Multi-lineage	within_lineage_pairwise	Multi-lineage	MC18	MC4	True	UV Response Up	LSK_d2_1|LSK_d2_2|LSK_d2_3	True	-0.25057930324870137	0.18778595423194636	0.18207676674187367	-0.6186330103458031	0.11747440384840041	0.6059722039007474	source_fraction_adjusted	-0.25057930324870137	0.18778595423194636		Within-output-class pairwise	2000	HSPC composition adjusted
MC18_vs_MC4	MC18 vs MC4 within Multi-lineage	within_lineage_pairwise	Multi-lineage	MC18	MC4	True	UV Response Dn	LSK_d2_1|LSK_d2_2|LSK_d2_3	True	-0.14413574407005197	0.2318860747658003	0.5342180818636386	-0.5986240991273828	0.3103526109872789	0.8654319536808611	source_fraction_adjusted	-0.14413574407005197	0.2318860747658003		Within-output-class pairwise	2000	HSPC composition adjusted
MC18_vs_MC4	MC18 vs MC4 within Multi-lineage	within_lineage_pairwise	Multi-lineage	MC18	MC4	True	Angiogenesis	LSK_d2_1|LSK_d2_2|LSK_d2_3	True	-0.19195804718764506	0.17983160394265296	0.28577670809989886	-0.5444215141973161	0.16050541982202596	0.7120981508416915	source_fraction_adjusted	-0.19195804718764506	0.17983160394265296		Within-output-class pairwise	2000	HSPC composition adjusted
MC18_vs_MC4	MC18 vs MC4 within Multi-lineage	within_lineage_pairwise	Multi-lineage	MC18	MC4	True	heme Metabolism	LSK_d2_1|LSK_d2_2|LSK_d2_3	True	-0.18764621309966545	0.19837712246088238	0.3441962688439517	-0.5764582284796868	0.20116580228035585	0.7683260078138423	source_fraction_adjusted	-0.18764621309966545	0.19837712246088238		Within-output-class pairwise	2000	HSPC composition adjusted
MC18_vs_MC4	MC18 vs MC4 within Multi-lineage	within_lineage_pairwise	Multi-lineage	MC18	MC4	True	Coagulation	LSK_d2_1|LSK_d2_2|LSK_d2_3	True	0.12151639528028949	0.25178694365030907	0.6293684510872507	-0.37197694605173237	0.6150097366123113	0.9107254509834596	source_fraction_adjusted	0.12151639528028949	0.25178694365030907		Within-output-class pairwise	2000	HSPC composition adjusted
MC18_vs_MC4	MC18 vs MC4 within Multi-lineage	within_lineage_pairwise	Multi-lineage	MC18	MC4	True	IL-2/STAT5 Signaling	LSK_d2_1|LSK_d2_2|LSK_d2_3	True	-0.1324598134409711	0.22718225254492463	0.5598560825256456	-0.5777288463557064	0.31280921947376417	0.8745277396592024	source_fraction_adjusted	-0.1324598134409711	0.22718225254492463		Within-output-class pairwise	2000	HSPC composition adjusted
MC18_vs_MC4	MC18 vs MC4 within Multi-lineage	within_lineage_pairwise	Multi-lineage	MC18	MC4	True	Bile Acid Metabolism	LSK_d2_1|LSK_d2_2|LSK_d2_3	True	-0.16748073831424368	0.20429160815864483	0.4123232152932489	-0.5678849326489566	0.23292345602046924	0.8015674874783711	source_fraction_adjusted	-0.16748073831424368	0.20429160815864483		Within-output-class pairwise	2000	HSPC composition adjusted
MC18_vs_MC4	MC18 vs MC4 within Multi-lineage	within_lineage_pairwise	Multi-lineage	MC18	MC4	True	Pperoxisome	LSK_d2_1|LSK_d2_2|LSK_d2_3	True	-0.17688471023133914	0.171039850232423	0.30105552579874695	-0.512116656608013	0.15834723614533472	0.7281614026891745	source_fraction_adjusted	-0.17688471023133914	0.171039850232423		Within-output-class pairwise	2000	HSPC composition adjusted
MC18_vs_MC4	MC18 vs MC4 within Multi-lineage	within_lineage_pairwise	Multi-lineage	MC18	MC4	True	Allograft Rejection	LSK_d2_1|LSK_d2_2|LSK_d2_3	True	-0.04939100761338933	0.19240889571951988	0.7974117996372364	-0.42650551352877125	0.3277234983019926	0.9697724671979763	source_fraction_adjusted	-0.04939100761338933	0.19240889571951988		Within-output-class pairwise	2000	HSPC composition adjusted
MC18_vs_MC4	MC18 vs MC4 within Multi-lineage	within_lineage_pairwise	Multi-lineage	MC18	MC4	True	Spermatogenesis	LSK_d2_1|LSK_d2_2|LSK_d2_3	True	-0.09287684463027919	0.17752927942978022	0.6008604578403531	-0.4408278385139959	0.2550741492534375	0.894137586071954	source_fraction_adjusted	-0.09287684463027919	0.17752927942978022		Within-output-class pairwise	2000	HSPC composition adjusted
MC18_vs_MC4	MC18 vs MC4 within Multi-lineage	within_lineage_pairwise	Multi-lineage	MC18	MC4	True	KRAS Signaling Up	LSK_d2_1|LSK_d2_2|LSK_d2_3	True	-0.0906516539880232	0.18897937826832353	0.6314473276999824	-0.46104442921470873	0.2797411212386623	0.9108527655450901	source_fraction_adjusted	-0.0906516539880232	0.18897937826832353		Within-output-class pairwise	2000	HSPC composition adjusted
MC18_vs_MC4	MC18 vs MC4 within Multi-lineage	within_lineage_pairwise	Multi-lineage	MC18	MC4	True	KRAS Signaling Dn	LSK_d2_1|LSK_d2_2|LSK_d2_3	True	-0.28406627349148394	0.19562296660883025	0.14647072703242378	-0.6674802425936728	0.09934769561070494	0.5611905250284436	source_fraction_adjusted	-0.28406627349148394	0.19562296660883025		Within-output-class pairwise	2000	HSPC composition adjusted
MC18_vs_MC4	MC18 vs MC4 within Multi-lineage	within_lineage_pairwise	Multi-lineage	MC18	MC4	True	Pancreas Beta Cells	LSK_d2_1|LSK_d2_2|LSK_d2_3	True	-0.1339259905823043	0.2612994191750992	0.6082742408489337	-0.6460634413467334	0.37821146018212487	0.8955663345803934	source_fraction_adjusted	-0.1339259905823043	0.2612994191750992		Within-output-class pairwise	2000	HSPC composition adjusted
MC18_vs_MC11	MC18 vs MC11 within Multi-lineage	within_lineage_pairwise	Multi-lineage	MC18	MC11	True	TNF-alpha Signaling via NF-kB	LSK_d2_1|LSK_d2_2|LSK_d2_3|d2_2	True	-0.4722313576775866	0.37444395417894616	0.2072534960609489	-1.2061280220970874	0.2616653067419141	0.6270907596397849	source_fraction_adjusted	-0.4722313576775866	0.37444395417894616		Within-output-class pairwise	2000	HSPC composition adjusted
MC18_vs_MC11	MC18 vs MC11 within Multi-lineage	within_lineage_pairwise	Multi-lineage	MC18	MC11	True	Hypoxia	LSK_d2_1|LSK_d2_2|LSK_d2_3|d2_2	True	0.13466730989724263	0.36229582761753404	0.7101122155857593	-0.575419463982256	0.8447540837767412	0.9419872077863441	source_fraction_adjusted	0.13466730989724263	0.36229582761753404		Within-output-class pairwise	2000	HSPC composition adjusted
MC18_vs_MC11	MC18 vs MC11 within Multi-lineage	within_lineage_pairwise	Multi-lineage	MC18	MC11	True	Cholesterol Homeostasis	LSK_d2_1|LSK_d2_2|LSK_d2_3|d2_2	True	-0.06927729603137474	0.33126553997595626	0.8343473834870143	-0.7185458237034625	0.579991231640713	0.9738185130905277	source_fraction_adjusted	-0.06927729603137474	0.33126553997595626		Within-output-class pairwise	2000	HSPC composition adjusted
MC18_vs_MC11	MC18 vs MC11 within Multi-lineage	within_lineage_pairwise	Multi-lineage	MC18	MC11	True	Mitotic Spindle	LSK_d2_1|LSK_d2_2|LSK_d2_3|d2_2	True	-0.20415161331213447	0.27329432903878387	0.4550619053615057	-0.7397986554071899	0.33149542878292093	0.8191514614034412	source_fraction_adjusted	-0.20415161331213447	0.27329432903878387		Within-output-class pairwise	2000	HSPC composition adjusted
MC18_vs_MC11	MC18 vs MC11 within Multi-lineage	within_lineage_pairwise	Multi-lineage	MC18	MC11	True	Wnt-beta Catenin Signaling	LSK_d2_1|LSK_d2_2|LSK_d2_3|d2_2	True	0.3922295634471103	0.2952566695544134	0.18403414189985057	-0.18646287507478382	0.9709220019690044	0.6059722039007474	source_fraction_adjusted	0.3922295634471103	0.2952566695544134		Within-output-class pairwise	2000	HSPC composition adjusted
MC18_vs_MC11	MC18 vs MC11 within Multi-lineage	within_lineage_pairwise	Multi-lineage	MC18	MC11	True	TGF-beta Signaling	LSK_d2_1|LSK_d2_2|LSK_d2_3|d2_2	True	-0.10043194426246069	0.3272155489773065	0.7588974078953123	-0.7417626354394835	0.5408987469145621	0.9613921821033741	source_fraction_adjusted	-0.10043194426246069	0.3272155489773065		Within-output-class pairwise	2000	HSPC composition adjusted
MC18_vs_MC11	MC18 vs MC11 within Multi-lineage	within_lineage_pairwise	Multi-lineage	MC18	MC11	True	IL-6/JAK/STAT3 Signaling	LSK_d2_1|LSK_d2_2|LSK_d2_3|d2_2	True	-0.3389275317694725	0.35761226741409224	0.3432560206055192	-1.0398346963308	0.361979632791855	0.7681281640993792	source_fraction_adjusted	-0.3389275317694725	0.35761226741409224		Within-output-class pairwise	2000	HSPC composition adjusted
MC18_vs_MC11	MC18 vs MC11 within Multi-lineage	within_lineage_pairwise	Multi-lineage	MC18	MC11	True	DNA Repair	LSK_d2_1|LSK_d2_2|LSK_d2_3|d2_2	True	0.22021657961784594	0.24870705603199664	0.3759163233802598	-0.2672402929058527	0.7076734521415445	0.7981238288328234	source_fraction_adjusted	0.22021657961784594	0.24870705603199664		Within-output-class pairwise	2000	HSPC composition adjusted
MC18_vs_MC11	MC18 vs MC11 within Multi-lineage	within_lineage_pairwise	Multi-lineage	MC18	MC11	True	G2-M Checkpoint	LSK_d2_1|LSK_d2_2|LSK_d2_3|d2_2	True	-0.1644200012188932	0.25739692382672386	0.5229660754586	-0.6689087016506717	0.3400686992128853	0.8630425322045613	source_fraction_adjusted	-0.1644200012188932	0.25739692382672386		Within-output-class pairwise	2000	HSPC composition adjusted
MC18_vs_MC11	MC18 vs MC11 within Multi-lineage	within_lineage_pairwise	Multi-lineage	MC18	MC11	True	Apoptosis	LSK_d2_1|LSK_d2_2|LSK_d2_3|d2_2	True	-0.5628357256867067	0.32322878352353046	0.08163239111187998	-1.19635250015952	0.07068104878610659	0.4386545166737004	source_fraction_adjusted	-0.5628357256867067	0.32322878352353046		Within-output-class pairwise	2000	HSPC composition adjusted
MC18_vs_MC11	MC18 vs MC11 within Multi-lineage	within_lineage_pairwise	Multi-lineage	MC18	MC11	True	Notch Signaling	LSK_d2_1|LSK_d2_2|LSK_d2_3|d2_2	True	-0.2264912100702903	0.35958609711208334	0.5287819803866707	-0.931267009751296	0.4782845896107154	0.8630425322045613	source_fraction_adjusted	-0.2264912100702903	0.35958609711208334		Within-output-class pairwise	2000	HSPC composition adjusted
MC18_vs_MC11	MC18 vs MC11 within Multi-lineage	within_lineage_pairwise	Multi-lineage	MC18	MC11	True	Adipogenesis	LSK_d2_1|LSK_d2_2|LSK_d2_3|d2_2	True	-0.03893863568854708	0.24049539174489334	0.871376640074305	-0.5103009419563894	0.4324236705792953	0.9784283726658584	source_fraction_adjusted	-0.03893863568854708	0.24049539174489334		Within-output-class pairwise	2000	HSPC composition adjusted
MC18_vs_MC11	MC18 vs MC11 within Multi-lineage	within_lineage_pairwise	Multi-lineage	MC18	MC11	True	Estrogen Response Early	LSK_d2_1|LSK_d2_2|LSK_d2_3|d2_2	True	-0.3289157635938028	0.29285984704434853	0.26138796539957465	-0.902910516318635	0.24507898913102932	0.6887693422913692	source_fraction_adjusted	-0.3289157635938028	0.29285984704434853		Within-output-class pairwise	2000	HSPC composition adjusted
MC18_vs_MC11	MC18 vs MC11 within Multi-lineage	within_lineage_pairwise	Multi-lineage	MC18	MC11	True	Estrogen Response Late	LSK_d2_1|LSK_d2_2|LSK_d2_3|d2_2	True	-0.10685893723013257	0.2664099559983537	0.6883412395457955	-0.6290128561098063	0.4152949816495412	0.9380269111376028	source_fraction_adjusted	-0.10685893723013257	0.2664099559983537		Within-output-class pairwise	2000	HSPC composition adjusted
MC18_vs_MC11	MC18 vs MC11 within Multi-lineage	within_lineage_pairwise	Multi-lineage	MC18	MC11	True	Androgen Response	LSK_d2_1|LSK_d2_2|LSK_d2_3|d2_2	True	-0.014714540326007497	0.2829198059765469	0.958521059888122	-0.5692271705530993	0.5397980899010844	0.9904811902723245	source_fraction_adjusted	-0.014714540326007497	0.2829198059765469		Within-output-class pairwise	2000	HSPC composition adjusted
MC18_vs_MC11	MC18 vs MC11 within Multi-lineage	within_lineage_pairwise	Multi-lineage	MC18	MC11	True	Myogenesis	LSK_d2_1|LSK_d2_2|LSK_d2_3|d2_2	True	-0.027486606271886496	0.36572620451445803	0.9400904015375147	-0.7442967953227544	0.6893235827789814	0.9904811902723245	source_fraction_adjusted	-0.027486606271886496	0.36572620451445803		Within-output-class pairwise	2000	HSPC composition adjusted
MC18_vs_MC11	MC18 vs MC11 within Multi-lineage	within_lineage_pairwise	Multi-lineage	MC18	MC11	True	Protein Secretion	LSK_d2_1|LSK_d2_2|LSK_d2_3|d2_2	True	0.2361788681903603	0.2797367871812363	0.3985075801580251	-0.3120951598358087	0.7844528962165292	0.8015674874783711	source_fraction_adjusted	0.2361788681903603	0.2797367871812363		Within-output-class pairwise	2000	HSPC composition adjusted
MC18_vs_MC11	MC18 vs MC11 within Multi-lineage	within_lineage_pairwise	Multi-lineage	MC18	MC11	True	Interferon Alpha Response	LSK_d2_1|LSK_d2_2|LSK_d2_3|d2_2	True	-0.22565894914689572	0.3804592710545898	0.5530991821339826	-0.9713454179982541	0.5200275197044626	0.8710223340692639	source_fraction_adjusted	-0.22565894914689572	0.3804592710545898		Within-output-class pairwise	2000	HSPC composition adjusted
MC18_vs_MC11	MC18 vs MC11 within Multi-lineage	within_lineage_pairwise	Multi-lineage	MC18	MC11	True	Interferon Gamma Response	LSK_d2_1|LSK_d2_2|LSK_d2_3|d2_2	True	-0.07141584719283064	0.3659380570335865	0.8452690272147544	-0.7886412595512244	0.6458095651655631	0.9745043373298344	source_fraction_adjusted	-0.07141584719283064	0.3659380570335865		Within-output-class pairwise	2000	HSPC composition adjusted
MC18_vs_MC11	MC18 vs MC11 within Multi-lineage	within_lineage_pairwise	Multi-lineage	MC18	MC11	True	Apical Junction	LSK_d2_1|LSK_d2_2|LSK_d2_3|d2_2	True	0.10972783815891209	0.2834521590803268	0.6986730174516483	-0.4458281849786465	0.6652838612964707	0.9419872077863441	source_fraction_adjusted	0.10972783815891209	0.2834521590803268		Within-output-class pairwise	2000	HSPC composition adjusted
MC18_vs_MC11	MC18 vs MC11 within Multi-lineage	within_lineage_pairwise	Multi-lineage	MC18	MC11	True	Apical Surface	LSK_d2_1|LSK_d2_2|LSK_d2_3|d2_2	True	-0.6892670900506547	0.3490680863932772	0.04831445490154036	-1.373427967533794	-0.005106212567515311	0.3465999056731375	source_fraction_adjusted	-0.6892670900506547	0.3490680863932772		Within-output-class pairwise	2000	HSPC composition adjusted
MC18_vs_MC11	MC18 vs MC11 within Multi-lineage	within_lineage_pairwise	Multi-lineage	MC18	MC11	True	Hedgehog Signaling	LSK_d2_1|LSK_d2_2|LSK_d2_3|d2_2	True	0.20713044985736406	0.3975579532903365	0.6023619418287842	-0.5720688203591525	0.9863297200738806	0.8943899588602254	source_fraction_adjusted	0.20713044985736406	0.3975579532903365		Within-output-class pairwise	2000	HSPC composition adjusted
MC18_vs_MC11	MC18 vs MC11 within Multi-lineage	within_lineage_pairwise	Multi-lineage	MC18	MC11	True	Complement	LSK_d2_1|LSK_d2_2|LSK_d2_3|d2_2	True	-0.1982782192224302	0.3043070451059571	0.5146767446346585	-0.7947090678719118	0.39815262942705143	0.8608072864573424	source_fraction_adjusted	-0.1982782192224302	0.3043070451059571		Within-output-class pairwise	2000	HSPC composition adjusted
MC18_vs_MC11	MC18 vs MC11 within Multi-lineage	within_lineage_pairwise	Multi-lineage	MC18	MC11	True	Unfolded Protein Response	LSK_d2_1|LSK_d2_2|LSK_d2_3|d2_2	True	0.019009123429368224	0.2317678931751132	0.934632453387069	-0.43524759996658025	0.4732658468253167	0.9904811902723245	source_fraction_adjusted	0.019009123429368224	0.2317678931751132		Within-output-class pairwise	2000	HSPC composition adjusted
MC18_vs_MC11	MC18 vs MC11 within Multi-lineage	within_lineage_pairwise	Multi-lineage	MC18	MC11	True	PI3K/AKT/mTOR Signaling	LSK_d2_1|LSK_d2_2|LSK_d2_3|d2_2	True	-0.21415849952437277	0.2872153973263412	0.45588657348797434	-0.7770903340893633	0.34877333504061775	0.8192031868606906	source_fraction_adjusted	-0.21415849952437277	0.2872153973263412		Within-output-class pairwise	2000	HSPC composition adjusted
MC18_vs_MC11	MC18 vs MC11 within Multi-lineage	within_lineage_pairwise	Multi-lineage	MC18	MC11	True	mTORC1 Signaling	LSK_d2_1|LSK_d2_2|LSK_d2_3|d2_2	True	0.08634514451263575	0.2313278370829281	0.7089558575108788	-0.3670490847914525	0.539739373816724	0.9419872077863441	source_fraction_adjusted	0.08634514451263575	0.2313278370829281		Within-output-class pairwise	2000	HSPC composition adjusted
MC18_vs_MC11	MC18 vs MC11 within Multi-lineage	within_lineage_pairwise	Multi-lineage	MC18	MC11	True	E2F Targets	LSK_d2_1|LSK_d2_2|LSK_d2_3|d2_2	True	-0.15844619435214372	0.2892518189823955	0.583843369610089	-0.725369342020338	0.4084769533160506	0.8832728738427973	source_fraction_adjusted	-0.15844619435214372	0.2892518189823955		Within-output-class pairwise	2000	HSPC composition adjusted
MC18_vs_MC11	MC18 vs MC11 within Multi-lineage	within_lineage_pairwise	Multi-lineage	MC18	MC11	True	Myc Targets V1	LSK_d2_1|LSK_d2_2|LSK_d2_3|d2_2	True	-0.009175336765307796	0.22568043397253623	0.9675698814610688	-0.4515008593668485	0.4331501858362329	0.9924342988217272	source_fraction_adjusted	-0.009175336765307796	0.22568043397253623		Within-output-class pairwise	2000	HSPC composition adjusted
MC18_vs_MC11	MC18 vs MC11 within Multi-lineage	within_lineage_pairwise	Multi-lineage	MC18	MC11	True	Myc Targets V2	LSK_d2_1|LSK_d2_2|LSK_d2_3|d2_2	True	-0.013040132860226691	0.24107117706544146	0.9568614999729433	-0.48553095761917026	0.45945069189871685	0.9904811902723245	source_fraction_adjusted	-0.013040132860226691	0.24107117706544146		Within-output-class pairwise	2000	HSPC composition adjusted
MC18_vs_MC11	MC18 vs MC11 within Multi-lineage	within_lineage_pairwise	Multi-lineage	MC18	MC11	True	Epithelial Mesenchymal Transition	LSK_d2_1|LSK_d2_2|LSK_d2_3|d2_2	True	-0.31329601161507004	0.36518671472186803	0.39094416226461215	-1.0290488201024344	0.4024567968722944	0.8015543298375294	source_fraction_adjusted	-0.31329601161507004	0.36518671472186803		Within-output-class pairwise	2000	HSPC composition adjusted
MC18_vs_MC11	MC18 vs MC11 within Multi-lineage	within_lineage_pairwise	Multi-lineage	MC18	MC11	True	Inflammatory Response	LSK_d2_1|LSK_d2_2|LSK_d2_3|d2_2	True	-0.3060285893495739	0.3586038729895067	0.393443636856464	-1.008879265125583	0.3968220864264351	0.8015543298375294	source_fraction_adjusted	-0.3060285893495739	0.3586038729895067		Within-output-class pairwise	2000	HSPC composition adjusted
MC18_vs_MC11	MC18 vs MC11 within Multi-lineage	within_lineage_pairwise	Multi-lineage	MC18	MC11	True	Xenobiotic Metabolism	LSK_d2_1|LSK_d2_2|LSK_d2_3|d2_2	True	0.03400542194163547	0.2845534017384103	0.9048756474190504	-0.523708997144006	0.5917198410272769	0.9852075212906901	source_fraction_adjusted	0.03400542194163547	0.2845534017384103		Within-output-class pairwise	2000	HSPC composition adjusted
MC18_vs_MC11	MC18 vs MC11 within Multi-lineage	within_lineage_pairwise	Multi-lineage	MC18	MC11	True	Fatty Acid Metabolism	LSK_d2_1|LSK_d2_2|LSK_d2_3|d2_2	True	-0.12201233997657654	0.2667030341202549	0.647323283217307	-0.6447406814198334	0.4007160014666803	0.9141793034752759	source_fraction_adjusted	-0.12201233997657654	0.2667030341202549		Within-output-class pairwise	2000	HSPC composition adjusted
MC18_vs_MC11	MC18 vs MC11 within Multi-lineage	within_lineage_pairwise	Multi-lineage	MC18	MC11	True	Oxidative Phosphorylation	LSK_d2_1|LSK_d2_2|LSK_d2_3|d2_2	True	-0.02116670705625348	0.2268995041133284	0.9256757940663275	-0.46588156322837504	0.423548149115868	0.9879542481544209	source_fraction_adjusted	-0.02116670705625348	0.2268995041133284		Within-output-class pairwise	2000	HSPC composition adjusted
MC18_vs_MC11	MC18 vs MC11 within Multi-lineage	within_lineage_pairwise	Multi-lineage	MC18	MC11	True	Glycolysis	LSK_d2_1|LSK_d2_2|LSK_d2_3|d2_2	True	0.3395143524677683	0.2822237120016902	0.22897738055865857	-0.21363395863874912	0.8926626635742857	0.6550515541297455	source_fraction_adjusted	0.3395143524677683	0.2822237120016902		Within-output-class pairwise	2000	HSPC composition adjusted
MC18_vs_MC11	MC18 vs MC11 within Multi-lineage	within_lineage_pairwise	Multi-lineage	MC18	MC11	True	Reactive Oxygen Species Pathway	LSK_d2_1|LSK_d2_2|LSK_d2_3|d2_2	True	0.08841894708142953	0.2916954298093936	0.7617978162472423	-0.4832935897999132	0.6601314839627722	0.962497555688353	source_fraction_adjusted	0.08841894708142953	0.2916954298093936		Within-output-class pairwise	2000	HSPC composition adjusted
MC18_vs_MC11	MC18 vs MC11 within Multi-lineage	within_lineage_pairwise	Multi-lineage	MC18	MC11	True	p53 Pathway	LSK_d2_1|LSK_d2_2|LSK_d2_3|d2_2	True	-0.21752379380473658	0.2736433903700401	0.426661761587796	-0.7538549835374497	0.31880739592797663	0.8041662565309339	source_fraction_adjusted	-0.21752379380473658	0.2736433903700401		Within-output-class pairwise	2000	HSPC composition adjusted
MC18_vs_MC11	MC18 vs MC11 within Multi-lineage	within_lineage_pairwise	Multi-lineage	MC18	MC11	True	UV Response Up	LSK_d2_1|LSK_d2_2|LSK_d2_3|d2_2	True	0.20465751526646386	0.26028942290894513	0.43170988504635943	-0.30550037919178347	0.7148154097247112	0.8071809653817951	source_fraction_adjusted	0.20465751526646386	0.26028942290894513		Within-output-class pairwise	2000	HSPC composition adjusted
MC18_vs_MC11	MC18 vs MC11 within Multi-lineage	within_lineage_pairwise	Multi-lineage	MC18	MC11	True	UV Response Dn	LSK_d2_1|LSK_d2_2|LSK_d2_3|d2_2	True	-0.4549504730850501	0.3154364899188502	0.14922095727100065	-1.0731946327357282	0.16329368656562815	0.5650446327230565	source_fraction_adjusted	-0.4549504730850501	0.3154364899188502		Within-output-class pairwise	2000	HSPC composition adjusted
MC18_vs_MC11	MC18 vs MC11 within Multi-lineage	within_lineage_pairwise	Multi-lineage	MC18	MC11	True	Angiogenesis	LSK_d2_1|LSK_d2_2|LSK_d2_3|d2_2	True	-0.6722805668273937	0.3412582760793764	0.04883777849709447	-1.341134497369198	-0.0034266362855892574	0.3472199695103138	source_fraction_adjusted	-0.6722805668273937	0.3412582760793764		Within-output-class pairwise	2000	HSPC composition adjusted
MC18_vs_MC11	MC18 vs MC11 within Multi-lineage	within_lineage_pairwise	Multi-lineage	MC18	MC11	True	heme Metabolism	LSK_d2_1|LSK_d2_2|LSK_d2_3|d2_2	True	-0.17991620311736004	0.29081459407012766	0.5361384486418411	-0.7499023336734458	0.3900699274387258	0.8654319536808611	source_fraction_adjusted	-0.17991620311736004	0.29081459407012766		Within-output-class pairwise	2000	HSPC composition adjusted
MC18_vs_MC11	MC18 vs MC11 within Multi-lineage	within_lineage_pairwise	Multi-lineage	MC18	MC11	True	Coagulation	LSK_d2_1|LSK_d2_2|LSK_d2_3|d2_2	True	0.0407826083681102	0.3901682620602768	0.9167521790949816	-0.7239331331806179	0.8054983499168383	0.986176082232357	source_fraction_adjusted	0.0407826083681102	0.3901682620602768		Within-output-class pairwise	2000	HSPC composition adjusted
MC18_vs_MC11	MC18 vs MC11 within Multi-lineage	within_lineage_pairwise	Multi-lineage	MC18	MC11	True	IL-2/STAT5 Signaling	LSK_d2_1|LSK_d2_2|LSK_d2_3|d2_2	True	-0.5077267273522429	0.3249449539912427	0.11817007436746603	-1.1446071341331034	0.12915367942861766	0.5160265256221224	source_fraction_adjusted	-0.5077267273522429	0.3249449539912427		Within-output-class pairwise	2000	HSPC composition adjusted
MC18_vs_MC11	MC18 vs MC11 within Multi-lineage	within_lineage_pairwise	Multi-lineage	MC18	MC11	True	Bile Acid Metabolism	LSK_d2_1|LSK_d2_2|LSK_d2_3|d2_2	True	-0.0970888213247372	0.3164314662976738	0.7589772116834705	-0.7172830988433778	0.5231054561939035	0.9613921821033741	source_fraction_adjusted	-0.0970888213247372	0.3164314662976738		Within-output-class pairwise	2000	HSPC composition adjusted
MC18_vs_MC11	MC18 vs MC11 within Multi-lineage	within_lineage_pairwise	Multi-lineage	MC18	MC11	True	Pperoxisome	LSK_d2_1|LSK_d2_2|LSK_d2_3|d2_2	True	-0.004406095356635192	0.2779697073640542	0.9873532685227189	-0.5492167105833196	0.5404045198700492	0.9985025825153571	source_fraction_adjusted	-0.004406095356635192	0.2779697073640542		Within-output-class pairwise	2000	HSPC composition adjusted
MC18_vs_MC11	MC18 vs MC11 within Multi-lineage	within_lineage_pairwise	Multi-lineage	MC18	MC11	True	Allograft Rejection	LSK_d2_1|LSK_d2_2|LSK_d2_3|d2_2	True	0.019792378049167336	0.3130369730120323	0.9495857719716827	-0.5937488148838529	0.6333335709821876	0.9904811902723245	source_fraction_adjusted	0.019792378049167336	0.3130369730120323		Within-output-class pairwise	2000	HSPC composition adjusted
MC18_vs_MC11	MC18 vs MC11 within Multi-lineage	within_lineage_pairwise	Multi-lineage	MC18	MC11	True	Spermatogenesis	LSK_d2_1|LSK_d2_2|LSK_d2_3|d2_2	True	0.01840395315374664	0.26537259620264536	0.9447099366449196	-0.5017167778873289	0.5385246841948222	0.9904811902723245	source_fraction_adjusted	0.01840395315374664	0.26537259620264536		Within-output-class pairwise	2000	HSPC composition adjusted
MC18_vs_MC11	MC18 vs MC11 within Multi-lineage	within_lineage_pairwise	Multi-lineage	MC18	MC11	True	KRAS Signaling Up	LSK_d2_1|LSK_d2_2|LSK_d2_3|d2_2	True	-8.740930896736221e-05	0.3678341504990348	0.9998103967852238	-0.7210290965709615	0.7208542779530268	0.9998103967852238	source_fraction_adjusted	-8.740930896736221e-05	0.3678341504990348		Within-output-class pairwise	2000	HSPC composition adjusted
MC18_vs_MC11	MC18 vs MC11 within Multi-lineage	within_lineage_pairwise	Multi-lineage	MC18	MC11	True	KRAS Signaling Dn	LSK_d2_1|LSK_d2_2|LSK_d2_3|d2_2	True	-0.2984723770645322	0.40622530175905164	0.4624942574227151	-1.0946593381211889	0.4977145839921244	0.8251458651609547	source_fraction_adjusted	-0.2984723770645322	0.40622530175905164		Within-output-class pairwise	2000	HSPC composition adjusted
MC18_vs_MC11	MC18 vs MC11 within Multi-lineage	within_lineage_pairwise	Multi-lineage	MC18	MC11	True	Pancreas Beta Cells	LSK_d2_1|LSK_d2_2|LSK_d2_3|d2_2	True	0.01617815728569609	0.38144982613561407	0.96617003818605	-0.7314497638491729	0.763806078420565	0.9924342988217272	source_fraction_adjusted	0.01617815728569609	0.38144982613561407		Within-output-class pairwise	2000	HSPC composition adjusted
MC4_vs_MC11	MC4 vs MC11 within Multi-lineage	within_lineage_pairwise	Multi-lineage	MC4	MC11	True	TNF-alpha Signaling via NF-kB	LSK_d2_1|LSK_d2_2|LSK_d2_3	True	-0.47933236700040094	0.35896073038653875	0.18176714743803213	-1.1828824704222094	0.22421773642140763	0.6059722039007474	source_fraction_adjusted	-0.47933236700040094	0.35896073038653875		Within-output-class pairwise	2000	HSPC composition adjusted
MC4_vs_MC11	MC4 vs MC11 within Multi-lineage	within_lineage_pairwise	Multi-lineage	MC4	MC11	True	Hypoxia	LSK_d2_1|LSK_d2_2|LSK_d2_3	True	0.25672136673564583	0.3807244453835362	0.5001224852671359	-0.48948483425007205	1.0029275677213638	0.853451340046307	source_fraction_adjusted	0.25672136673564583	0.3807244453835362		Within-output-class pairwise	2000	HSPC composition adjusted
MC4_vs_MC11	MC4 vs MC11 within Multi-lineage	within_lineage_pairwise	Multi-lineage	MC4	MC11	True	Cholesterol Homeostasis	LSK_d2_1|LSK_d2_2|LSK_d2_3	True	0.017641938883147176	0.34629084760561984	0.9593689982623209	-0.6610756505997162	0.6963595283660104	0.9904811902723245	source_fraction_adjusted	0.017641938883147176	0.34629084760561984		Within-output-class pairwise	2000	HSPC composition adjusted
MC4_vs_MC11	MC4 vs MC11 within Multi-lineage	within_lineage_pairwise	Multi-lineage	MC4	MC11	True	Mitotic Spindle	LSK_d2_1|LSK_d2_2|LSK_d2_3	True	-0.0024568121641899976	0.28089587923176984	0.9930215156323973	-0.5530026188641715	0.5480889945357914	0.9985025825153571	source_fraction_adjusted	-0.0024568121641899976	0.28089587923176984		Within-output-class pairwise	2000	HSPC composition adjusted
MC4_vs_MC11	MC4 vs MC11 within Multi-lineage	within_lineage_pairwise	Multi-lineage	MC4	MC11	True	Wnt-beta Catenin Signaling	LSK_d2_1|LSK_d2_2|LSK_d2_3	True	0.04128969860058357	0.31095954072344184	0.8943661237386165	-0.5681798018664788	0.6507591990676458	0.9812025493566829	source_fraction_adjusted	0.04128969860058357	0.31095954072344184		Within-output-class pairwise	2000	HSPC composition adjusted
MC4_vs_MC11	MC4 vs MC11 within Multi-lineage	within_lineage_pairwise	Multi-lineage	MC4	MC11	True	TGF-beta Signaling	LSK_d2_1|LSK_d2_2|LSK_d2_3	True	-0.23124710725434447	0.32551745879901883	0.4774570668082645	-0.8692496028394223	0.4067553883307333	0.834012347779672	source_fraction_adjusted	-0.23124710725434447	0.32551745879901883		Within-output-class pairwise	2000	HSPC composition adjusted
MC4_vs_MC11	MC4 vs MC11 within Multi-lineage	within_lineage_pairwise	Multi-lineage	MC4	MC11	True	IL-6/JAK/STAT3 Signaling	LSK_d2_1|LSK_d2_2|LSK_d2_3	True	-0.049467795168193135	0.3890902058801062	0.8988318988199576	-0.8120705854304759	0.7131349950940897	0.9823299440655274	source_fraction_adjusted	-0.049467795168193135	0.3890902058801062		Within-output-class pairwise	2000	HSPC composition adjusted
MC4_vs_MC11	MC4 vs MC11 within Multi-lineage	within_lineage_pairwise	Multi-lineage	MC4	MC11	True	DNA Repair	LSK_d2_1|LSK_d2_2|LSK_d2_3	True	0.2632984387205065	0.2637756011689339	0.31818673579377543	-0.2536922395710053	0.7802891170120183	0.7471754396203943	source_fraction_adjusted	0.2632984387205065	0.2637756011689339		Within-output-class pairwise	2000	HSPC composition adjusted
MC4_vs_MC11	MC4 vs MC11 within Multi-lineage	within_lineage_pairwise	Multi-lineage	MC4	MC11	True	G2-M Checkpoint	LSK_d2_1|LSK_d2_2|LSK_d2_3	True	-0.10754326064895803	0.26791930883795895	0.6881244127631057	-0.6326554567342214	0.41756893543630536	0.9380269111376028	source_fraction_adjusted	-0.10754326064895803	0.26791930883795895		Within-output-class pairwise	2000	HSPC composition adjusted
MC4_vs_MC11	MC4 vs MC11 within Multi-lineage	within_lineage_pairwise	Multi-lineage	MC4	MC11	True	Apoptosis	LSK_d2_1|LSK_d2_2|LSK_d2_3	True	-0.4199085384665777	0.34668309353686455	0.2258121584689624	-1.0993949158477632	0.2595778389146076	0.6502195779214962	source_fraction_adjusted	-0.4199085384665777	0.34668309353686455		Within-output-class pairwise	2000	HSPC composition adjusted
MC4_vs_MC11	MC4 vs MC11 within Multi-lineage	within_lineage_pairwise	Multi-lineage	MC4	MC11	True	Notch Signaling	LSK_d2_1|LSK_d2_2|LSK_d2_3	True	-0.4985287958122667	0.3761274964686017	0.18503022194912278	-1.2357251424859426	0.238667550861409	0.6059722039007474	source_fraction_adjusted	-0.4985287958122667	0.3761274964686017		Within-output-class pairwise	2000	HSPC composition adjusted
MC4_vs_MC11	MC4 vs MC11 within Multi-lineage	within_lineage_pairwise	Multi-lineage	MC4	MC11	True	Adipogenesis	LSK_d2_1|LSK_d2_2|LSK_d2_3	True	0.0744517455429248	0.23149678627505632	0.7477479573040366	-0.3792736180929519	0.5281771091788015	0.9580494846427008	source_fraction_adjusted	0.0744517455429248	0.23149678627505632		Within-output-class pairwise	2000	HSPC composition adjusted
MC4_vs_MC11	MC4 vs MC11 within Multi-lineage	within_lineage_pairwise	Multi-lineage	MC4	MC11	True	Estrogen Response Early	LSK_d2_1|LSK_d2_2|LSK_d2_3	True	-0.28958517163341047	0.2946625541234269	0.3257212292006201	-0.8671131653079116	0.2879428220410907	0.7545951035587596	source_fraction_adjusted	-0.28958517163341047	0.2946625541234269		Within-output-class pairwise	2000	HSPC composition adjusted
MC4_vs_MC11	MC4 vs MC11 within Multi-lineage	within_lineage_pairwise	Multi-lineage	MC4	MC11	True	Estrogen Response Late	LSK_d2_1|LSK_d2_2|LSK_d2_3	True	-0.05684270578741879	0.2958441349998563	0.8476346250045944	-0.6366865554245428	0.5230011438497052	0.9745043373298344	source_fraction_adjusted	-0.05684270578741879	0.2958441349998563		Within-output-class pairwise	2000	HSPC composition adjusted
MC4_vs_MC11	MC4 vs MC11 within Multi-lineage	within_lineage_pairwise	Multi-lineage	MC4	MC11	True	Androgen Response	LSK_d2_1|LSK_d2_2|LSK_d2_3	True	-0.05021009547804442	0.28889833157629674	0.8620238265516418	-0.6164404205612968	0.5160202296052079	0.9768197061616828	source_fraction_adjusted	-0.05021009547804442	0.28889833157629674		Within-output-class pairwise	2000	HSPC composition adjusted
MC4_vs_MC11	MC4 vs MC11 within Multi-lineage	within_lineage_pairwise	Multi-lineage	MC4	MC11	True	Myogenesis	LSK_d2_1|LSK_d2_2|LSK_d2_3	True	0.17558127558383602	0.36789607907414007	0.6331785526545395	-0.5454817894549784	0.8966443406226503	0.9110482772007762	source_fraction_adjusted	0.17558127558383602	0.36789607907414007		Within-output-class pairwise	2000	HSPC composition adjusted
MC4_vs_MC11	MC4 vs MC11 within Multi-lineage	within_lineage_pairwise	Multi-lineage	MC4	MC11	True	Protein Secretion	LSK_d2_1|LSK_d2_2|LSK_d2_3	True	0.34313200668359556	0.27324945894810054	0.20920795397485792	-0.19242709164973748	0.8786911050169286	0.630144439683307	source_fraction_adjusted	0.34313200668359556	0.27324945894810054		Within-output-class pairwise	2000	HSPC composition adjusted
MC4_vs_MC11	MC4 vs MC11 within Multi-lineage	within_lineage_pairwise	Multi-lineage	MC4	MC11	True	Interferon Alpha Response	LSK_d2_1|LSK_d2_2|LSK_d2_3	True	-0.0964761546801909	0.38275678786527745	0.800997759306981	-0.8466656737343723	0.6537133643739905	0.9697724671979763	source_fraction_adjusted	-0.0964761546801909	0.38275678786527745		Within-output-class pairwise	2000	HSPC composition adjusted
MC4_vs_MC11	MC4 vs MC11 within Multi-lineage	within_lineage_pairwise	Multi-lineage	MC4	MC11	True	Interferon Gamma Response	LSK_d2_1|LSK_d2_2|LSK_d2_3	True	0.1060254575151427	0.3706519389370591	0.7748388543015755	-0.6204389936014325	0.8324899086317179	0.966735937993232	source_fraction_adjusted	0.1060254575151427	0.3706519389370591		Within-output-class pairwise	2000	HSPC composition adjusted
MC4_vs_MC11	MC4 vs MC11 within Multi-lineage	within_lineage_pairwise	Multi-lineage	MC4	MC11	True	Apical Junction	LSK_d2_1|LSK_d2_2|LSK_d2_3	True	-0.06068210286716255	0.29595419101859316	0.8375417827320737	-0.6407416583372927	0.5193774526029675	0.9740312911551574	source_fraction_adjusted	-0.06068210286716255	0.29595419101859316		Within-output-class pairwise	2000	HSPC composition adjusted
MC4_vs_MC11	MC4 vs MC11 within Multi-lineage	within_lineage_pairwise	Multi-lineage	MC4	MC11	True	Apical Surface	LSK_d2_1|LSK_d2_2|LSK_d2_3	True	-0.9371877252695703	0.3435721333056513	0.006376294375075469	-1.6105767326402411	-0.2637987178988994	0.1342377763173783	source_fraction_adjusted	-0.9371877252695703	0.3435721333056513		Within-output-class pairwise	2000	HSPC composition adjusted
MC4_vs_MC11	MC4 vs MC11 within Multi-lineage	within_lineage_pairwise	Multi-lineage	MC4	MC11	True	Hedgehog Signaling	LSK_d2_1|LSK_d2_2|LSK_d2_3	True	0.20461120887260276	0.4515932245508066	0.6504857937597965	-0.6804952469092874	1.089717664654493	0.9155645359313169	source_fraction_adjusted	0.20461120887260276	0.4515932245508066		Within-output-class pairwise	2000	HSPC composition adjusted
MC4_vs_MC11	MC4 vs MC11 within Multi-lineage	within_lineage_pairwise	Multi-lineage	MC4	MC11	True	Complement	LSK_d2_1|LSK_d2_2|LSK_d2_3	True	-0.05714664674897642	0.298686188293466	0.8482696333798241	-0.6425608184837188	0.528267524985766	0.9745043373298344	source_fraction_adjusted	-0.05714664674897642	0.298686188293466		Within-output-class pairwise	2000	HSPC composition adjusted
MC4_vs_MC11	MC4 vs MC11 within Multi-lineage	within_lineage_pairwise	Multi-lineage	MC4	MC11	True	Unfolded Protein Response	LSK_d2_1|LSK_d2_2|LSK_d2_3	True	0.016943938993149166	0.24151433054720892	0.9440686393149028	-0.45641545062968214	0.49030332861598047	0.9904811902723245	source_fraction_adjusted	0.016943938993149166	0.24151433054720892		Within-output-class pairwise	2000	HSPC composition adjusted
MC4_vs_MC11	MC4 vs MC11 within Multi-lineage	within_lineage_pairwise	Multi-lineage	MC4	MC11	True	PI3K/AKT/mTOR Signaling	LSK_d2_1|LSK_d2_2|LSK_d2_3	True	0.07171986079496569	0.3033506301416233	0.813102417772077	-0.5228364489701465	0.6662761705600779	0.970427403955953	source_fraction_adjusted	0.07171986079496569	0.3033506301416233		Within-output-class pairwise	2000	HSPC composition adjusted
MC4_vs_MC11	MC4 vs MC11 within Multi-lineage	within_lineage_pairwise	Multi-lineage	MC4	MC11	True	mTORC1 Signaling	LSK_d2_1|LSK_d2_2|LSK_d2_3	True	0.1893656733243799	0.23906731911601795	0.4283012730019514	-0.2791976620235592	0.6579290086723191	0.8054605796194025	source_fraction_adjusted	0.1893656733243799	0.23906731911601795		Within-output-class pairwise	2000	HSPC composition adjusted
MC4_vs_MC11	MC4 vs MC11 within Multi-lineage	within_lineage_pairwise	Multi-lineage	MC4	MC11	True	E2F Targets	LSK_d2_1|LSK_d2_2|LSK_d2_3	True	-0.06725704565629875	0.3037338525351864	0.8247544090982927	-0.6625644575108639	0.5280503661982664	0.9723160314212094	source_fraction_adjusted	-0.06725704565629875	0.3037338525351864		Within-output-class pairwise	2000	HSPC composition adjusted
MC4_vs_MC11	MC4 vs MC11 within Multi-lineage	within_lineage_pairwise	Multi-lineage	MC4	MC11	True	Myc Targets V1	LSK_d2_1|LSK_d2_2|LSK_d2_3	True	-0.07299008397205914	0.24071527325647635	0.7617209457305579	-0.5447833500834705	0.3988031821393522	0.962497555688353	source_fraction_adjusted	-0.07299008397205914	0.24071527325647635		Within-output-class pairwise	2000	HSPC composition adjusted
MC4_vs_MC11	MC4 vs MC11 within Multi-lineage	within_lineage_pairwise	Multi-lineage	MC4	MC11	True	Myc Targets V2	LSK_d2_1|LSK_d2_2|LSK_d2_3	True	-0.2704541548035573	0.24108052690514864	0.26192981130637427	-0.7429633049115881	0.20205499530447357	0.6892889771220376	source_fraction_adjusted	-0.2704541548035573	0.24108052690514864		Within-output-class pairwise	2000	HSPC composition adjusted
MC4_vs_MC11	MC4 vs MC11 within Multi-lineage	within_lineage_pairwise	Multi-lineage	MC4	MC11	True	Epithelial Mesenchymal Transition	LSK_d2_1|LSK_d2_2|LSK_d2_3	True	-0.5073734394233473	0.36405237948474095	0.16341349557687534	-1.220902991699548	0.2061561128528534	0.5881202633996088	source_fraction_adjusted	-0.5073734394233473	0.36405237948474095		Within-output-class pairwise	2000	HSPC composition adjusted
MC4_vs_MC11	MC4 vs MC11 within Multi-lineage	within_lineage_pairwise	Multi-lineage	MC4	MC11	True	Inflammatory Response	LSK_d2_1|LSK_d2_2|LSK_d2_3	True	-0.15102844494732634	0.3767464625355434	0.6885117527750004	-0.8894379428198602	0.5873810529252075	0.9380269111376028	source_fraction_adjusted	-0.15102844494732634	0.3767464625355434		Within-output-class pairwise	2000	HSPC composition adjusted
MC4_vs_MC11	MC4 vs MC11 within Multi-lineage	within_lineage_pairwise	Multi-lineage	MC4	MC11	True	Xenobiotic Metabolism	LSK_d2_1|LSK_d2_2|LSK_d2_3	True	0.23051483393118427	0.3106492076298506	0.4580617435302342	-0.37834642484922826	0.8393760927115967	0.8215489596058897	source_fraction_adjusted	0.23051483393118427	0.3106492076298506		Within-output-class pairwise	2000	HSPC composition adjusted
MC4_vs_MC11	MC4 vs MC11 within Multi-lineage	within_lineage_pairwise	Multi-lineage	MC4	MC11	True	Fatty Acid Metabolism	LSK_d2_1|LSK_d2_2|LSK_d2_3	True	0.12056145682766436	0.26881281907213705	0.6537953187045978	-0.406301987136406	0.6474249007917348	0.9163213997261358	source_fraction_adjusted	0.12056145682766436	0.26881281907213705		Within-output-class pairwise	2000	HSPC composition adjusted
MC4_vs_MC11	MC4 vs MC11 within Multi-lineage	within_lineage_pairwise	Multi-lineage	MC4	MC11	True	Oxidative Phosphorylation	LSK_d2_1|LSK_d2_2|LSK_d2_3	True	-0.005013474127896073	0.237142377342348	0.9831330203920202	-0.4698039929271055	0.4597770446713133	0.9981045892304773	source_fraction_adjusted	-0.005013474127896073	0.237142377342348		Within-output-class pairwise	2000	HSPC composition adjusted
MC4_vs_MC11	MC4 vs MC11 within Multi-lineage	within_lineage_pairwise	Multi-lineage	MC4	MC11	True	Glycolysis	LSK_d2_1|LSK_d2_2|LSK_d2_3	True	0.4236593713352056	0.29588011635135475	0.15218343907358053	-0.15625500045497043	1.0035737431253815	0.5650446327230565	source_fraction_adjusted	0.4236593713352056	0.29588011635135475		Within-output-class pairwise	2000	HSPC composition adjusted
MC4_vs_MC11	MC4 vs MC11 within Multi-lineage	within_lineage_pairwise	Multi-lineage	MC4	MC11	True	Reactive Oxygen Species Pathway	LSK_d2_1|LSK_d2_2|LSK_d2_3	True	0.28288747300338046	0.2924140852694307	0.33333370812287555	-0.290233602696928	0.8560085487036889	0.7581563015588243	source_fraction_adjusted	0.28288747300338046	0.2924140852694307		Within-output-class pairwise	2000	HSPC composition adjusted
MC4_vs_MC11	MC4 vs MC11 within Multi-lineage	within_lineage_pairwise	Multi-lineage	MC4	MC11	True	p53 Pathway	LSK_d2_1|LSK_d2_2|LSK_d2_3	True	-0.04883403515476512	0.26848947224730163	0.8556734806423592	-0.5750637309876427	0.47739566067811245	0.9756824180642636	source_fraction_adjusted	-0.04883403515476512	0.26848947224730163		Within-output-class pairwise	2000	HSPC composition adjusted
MC4_vs_MC11	MC4 vs MC11 within Multi-lineage	within_lineage_pairwise	Multi-lineage	MC4	MC11	True	UV Response Up	LSK_d2_1|LSK_d2_2|LSK_d2_3	True	0.45523681851516523	0.25839047381195207	0.0781001632361634	-0.051199204104500795	0.9616728411348312	0.43149261456443866	source_fraction_adjusted	0.45523681851516523	0.25839047381195207		Within-output-class pairwise	2000	HSPC composition adjusted
MC4_vs_MC11	MC4 vs MC11 within Multi-lineage	within_lineage_pairwise	Multi-lineage	MC4	MC11	True	UV Response Dn	LSK_d2_1|LSK_d2_2|LSK_d2_3	True	-0.3108147290149981	0.35273742690681914	0.37823641476344627	-1.0021673817516934	0.3805379237216972	0.7998434192092639	source_fraction_adjusted	-0.3108147290149981	0.35273742690681914		Within-output-class pairwise	2000	HSPC composition adjusted
MC4_vs_MC11	MC4 vs MC11 within Multi-lineage	within_lineage_pairwise	Multi-lineage	MC4	MC11	True	Angiogenesis	LSK_d2_1|LSK_d2_2|LSK_d2_3	True	-0.48032251963974854	0.3548247957148837	0.17583553196918933	-1.1757663400627028	0.21512130078320563	0.5996907060038877	source_fraction_adjusted	-0.48032251963974854	0.3548247957148837		Within-output-class pairwise	2000	HSPC composition adjusted
MC4_vs_MC11	MC4 vs MC11 within Multi-lineage	within_lineage_pairwise	Multi-lineage	MC4	MC11	True	heme Metabolism	LSK_d2_1|LSK_d2_2|LSK_d2_3	True	0.0077300099823054014	0.3002382715858593	0.9794597328876415	-0.5807261891065343	0.5961862090711452	0.9958919500636925	source_fraction_adjusted	0.0077300099823054014	0.3002382715858593		Within-output-class pairwise	2000	HSPC composition adjusted
MC4_vs_MC11	MC4 vs MC11 within Multi-lineage	within_lineage_pairwise	Multi-lineage	MC4	MC11	True	Coagulation	LSK_d2_1|LSK_d2_2|LSK_d2_3	True	-0.08073378691217929	0.3836501094749753	0.8333274130144828	-0.8326741841479798	0.6712066103236213	0.9738185130905277	source_fraction_adjusted	-0.08073378691217929	0.3836501094749753		Within-output-class pairwise	2000	HSPC composition adjusted
MC4_vs_MC11	MC4 vs MC11 within Multi-lineage	within_lineage_pairwise	Multi-lineage	MC4	MC11	True	IL-2/STAT5 Signaling	LSK_d2_1|LSK_d2_2|LSK_d2_3	True	-0.3752669139112718	0.3577308386791265	0.29416877266995367	-1.0764064738816679	0.3258726460591242	0.7227733972234734	source_fraction_adjusted	-0.3752669139112718	0.3577308386791265		Within-output-class pairwise	2000	HSPC composition adjusted
MC4_vs_MC11	MC4 vs MC11 within Multi-lineage	within_lineage_pairwise	Multi-lineage	MC4	MC11	True	Bile Acid Metabolism	LSK_d2_1|LSK_d2_2|LSK_d2_3	True	0.07039191698950648	0.32882443867411226	0.8304913568432913	-0.5740921400483532	0.7148759740273662	0.9738185130905277	source_fraction_adjusted	0.07039191698950648	0.32882443867411226		Within-output-class pairwise	2000	HSPC composition adjusted
MC4_vs_MC11	MC4 vs MC11 within Multi-lineage	within_lineage_pairwise	Multi-lineage	MC4	MC11	True	Pperoxisome	LSK_d2_1|LSK_d2_2|LSK_d2_3	True	0.17247861487470395	0.2794110698479624	0.5370412061932838	-0.3751570189091078	0.7201142486585157	0.8654319536808611	source_fraction_adjusted	0.17247861487470395	0.2794110698479624		Within-output-class pairwise	2000	HSPC composition adjusted
MC4_vs_MC11	MC4 vs MC11 within Multi-lineage	within_lineage_pairwise	Multi-lineage	MC4	MC11	True	Allograft Rejection	LSK_d2_1|LSK_d2_2|LSK_d2_3	True	0.06918338566255666	0.34311480632872765	0.840203376095185	-0.6033092773041854	0.7416760486292987	0.9745043373298344	source_fraction_adjusted	0.06918338566255666	0.34311480632872765		Within-output-class pairwise	2000	HSPC composition adjusted
MC4_vs_MC11	MC4 vs MC11 within Multi-lineage	within_lineage_pairwise	Multi-lineage	MC4	MC11	True	Spermatogenesis	LSK_d2_1|LSK_d2_2|LSK_d2_3	True	0.11128079778402583	0.27660177085075244	0.6874528649740637	-0.43084871114344986	0.6534103067115016	0.9380269111376028	source_fraction_adjusted	0.11128079778402583	0.27660177085075244		Within-output-class pairwise	2000	HSPC composition adjusted
MC4_vs_MC11	MC4 vs MC11 within Multi-lineage	within_lineage_pairwise	Multi-lineage	MC4	MC11	True	KRAS Signaling Up	LSK_d2_1|LSK_d2_2|LSK_d2_3	True	0.09056424467905584	0.3627001889243994	0.8028236068489687	-0.6203150627986403	0.8014435521567521	0.9697724671979763	source_fraction_adjusted	0.09056424467905584	0.3627001889243994		Within-output-class pairwise	2000	HSPC composition adjusted
MC4_vs_MC11	MC4 vs MC11 within Multi-lineage	within_lineage_pairwise	Multi-lineage	MC4	MC11	True	KRAS Signaling Dn	LSK_d2_1|LSK_d2_2|LSK_d2_3	True	-0.014406103573048279	0.432328101032765	0.9734176872089029	-0.8617536111018613	0.8329414039557648	0.9924763589495016	source_fraction_adjusted	-0.014406103573048279	0.432328101032765		Within-output-class pairwise	2000	HSPC composition adjusted
MC4_vs_MC11	MC4 vs MC11 within Multi-lineage	within_lineage_pairwise	Multi-lineage	MC4	MC11	True	Pancreas Beta Cells	LSK_d2_1|LSK_d2_2|LSK_d2_3	True	0.15010414786800041	0.4035087351765969	0.7098948820277399	-0.64075844052544	0.9409667362614408	0.9419872077863441	source_fraction_adjusted	0.15010414786800041	0.4035087351765969		Within-output-class pairwise	2000	HSPC composition adjusted
Monocyte_fast_minus_slow	Mean MC7/MC12 minus mean MC6/MC8	monocyte_pace_50	Monocyte	MC7|MC12	MC6|MC8	True	TNF-alpha Signaling via NF-kB	LSK_d2_1|LSK_d2_2|LSK_d2_3|d2_1|d2_2|d2_3	True	0.3354871938494082	0.15776032756799796	0.03345645252626398	0.026282633626890817	0.6446917540719257	0.05396202020365158	source_fraction_adjusted	0.3354871938494082	0.15776032756799796		Monocyte grouped contrast	50	HSPC composition adjusted
Monocyte_fast_minus_slow	Mean MC7/MC12 minus mean MC6/MC8	monocyte_pace_50	Monocyte	MC7|MC12	MC6|MC8	True	Hypoxia	LSK_d2_1|LSK_d2_2|LSK_d2_3|d2_1|d2_2|d2_3	True	0.49937115939921994	0.13960925009355712	0.0003476661304736972	0.22574205730720281	0.773000261491237	0.0021729133154606076	source_fraction_adjusted	0.49937115939921994	0.13960925009355712		Monocyte grouped contrast	50	HSPC composition adjusted
Monocyte_fast_minus_slow	Mean MC7/MC12 minus mean MC6/MC8	monocyte_pace_50	Monocyte	MC7|MC12	MC6|MC8	True	Cholesterol Homeostasis	LSK_d2_1|LSK_d2_2|LSK_d2_3|d2_1|d2_2|d2_3	True	0.401908204301217	0.15616460476845107	0.010064101172482605	0.0958312032951209	0.707985205307313	0.022170153394317386	source_fraction_adjusted	0.401908204301217	0.15616460476845107		Monocyte grouped contrast	50	HSPC composition adjusted
Monocyte_fast_minus_slow	Mean MC7/MC12 minus mean MC6/MC8	monocyte_pace_50	Monocyte	MC7|MC12	MC6|MC8	True	Mitotic Spindle	LSK_d2_1|LSK_d2_2|LSK_d2_3|d2_1|d2_2|d2_3	True	0.23998226008160922	0.14059835265584011	0.08784734207484597	-0.03558544740949887	0.5155499675727173	0.12214828939283981	source_fraction_adjusted	0.23998226008160922	0.14059835265584011		Monocyte grouped contrast	50	HSPC composition adjusted
Monocyte_fast_minus_slow	Mean MC7/MC12 minus mean MC6/MC8	monocyte_pace_50	Monocyte	MC7|MC12	MC6|MC8	True	Wnt-beta Catenin Signaling	LSK_d2_1|LSK_d2_2|LSK_d2_3|d2_1|d2_2|d2_3	True	0.14145080153651848	0.15808173545243775	0.37089649741473374	-0.16838370656384813	0.45128530963688507	0.42147329251674287	source_fraction_adjusted	0.14145080153651848	0.15808173545243775		Monocyte grouped contrast	50	HSPC composition adjusted
Monocyte_fast_minus_slow	Mean MC7/MC12 minus mean MC6/MC8	monocyte_pace_50	Monocyte	MC7|MC12	MC6|MC8	True	TGF-beta Signaling	LSK_d2_1|LSK_d2_2|LSK_d2_3|d2_1|d2_2|d2_3	True	0.009890884436367129	0.13743759268334343	0.9426286725016196	-0.2594818473448716	0.2792636162176059	0.9426286725016196	source_fraction_adjusted	0.009890884436367129	0.13743759268334343		Monocyte grouped contrast	50	HSPC composition adjusted
Monocyte_fast_minus_slow	Mean MC7/MC12 minus mean MC6/MC8	monocyte_pace_50	Monocyte	MC7|MC12	MC6|MC8	True	IL-6/JAK/STAT3 Signaling	LSK_d2_1|LSK_d2_2|LSK_d2_3|d2_1|d2_2|d2_3	True	0.4571572685256339	0.16812243277515318	0.006544149858353938	0.1276433552930773	0.7866711817581904	0.017221446995668258	source_fraction_adjusted	0.4571572685256339	0.16812243277515318		Monocyte grouped contrast	50	HSPC composition adjusted
Monocyte_fast_minus_slow	Mean MC7/MC12 minus mean MC6/MC8	monocyte_pace_50	Monocyte	MC7|MC12	MC6|MC8	True	DNA Repair	LSK_d2_1|LSK_d2_2|LSK_d2_3|d2_1|d2_2|d2_3	True	0.28557721565977573	0.12776430034226216	0.02540501682201658	0.03516378847898338	0.5359906428405681	0.04536610146788674	source_fraction_adjusted	0.28557721565977573	0.12776430034226216		Monocyte grouped contrast	50	HSPC composition adjusted
Monocyte_fast_minus_slow	Mean MC7/MC12 minus mean MC6/MC8	monocyte_pace_50	Monocyte	MC7|MC12	MC6|MC8	True	G2-M Checkpoint	LSK_d2_1|LSK_d2_2|LSK_d2_3|d2_1|d2_2|d2_3	True	0.29524048362171385	0.12415691429426863	0.017408597245857034	0.051897403173321116	0.5385835640701065	0.03347807162664814	source_fraction_adjusted	0.29524048362171385	0.12415691429426863		Monocyte grouped contrast	50	HSPC composition adjusted
Monocyte_fast_minus_slow	Mean MC7/MC12 minus mean MC6/MC8	monocyte_pace_50	Monocyte	MC7|MC12	MC6|MC8	True	Apoptosis	LSK_d2_1|LSK_d2_2|LSK_d2_3|d2_1|d2_2|d2_3	True	0.40171553966912765	0.13465422523904044	0.0028514733689395367	0.13779810783446406	0.6656329715037912	0.008910854277936052	source_fraction_adjusted	0.40171553966912765	0.13465422523904044		Monocyte grouped contrast	50	HSPC composition adjusted
Monocyte_fast_minus_slow	Mean MC7/MC12 minus mean MC6/MC8	monocyte_pace_50	Monocyte	MC7|MC12	MC6|MC8	True	Notch Signaling	LSK_d2_1|LSK_d2_2|LSK_d2_3|d2_1|d2_2|d2_3	True	0.027365734643508895	0.15768513923486055	0.8622217279788577	-0.2816914591540016	0.3364229284410194	0.8798180897743445	source_fraction_adjusted	0.027365734643508895	0.15768513923486055		Monocyte grouped contrast	50	HSPC composition adjusted
Monocyte_fast_minus_slow	Mean MC7/MC12 minus mean MC6/MC8	monocyte_pace_50	Monocyte	MC7|MC12	MC6|MC8	True	Adipogenesis	LSK_d2_1|LSK_d2_2|LSK_d2_3|d2_1|d2_2|d2_3	True	0.4907459925617058	0.12414011951827675	7.712520962419022e-05	0.2474358292693856	0.7340561558540261	0.0012854201604031704	source_fraction_adjusted	0.4907459925617058	0.12414011951827675		Monocyte grouped contrast	50	HSPC composition adjusted
Monocyte_fast_minus_slow	Mean MC7/MC12 minus mean MC6/MC8	monocyte_pace_50	Monocyte	MC7|MC12	MC6|MC8	True	Estrogen Response Early	LSK_d2_1|LSK_d2_2|LSK_d2_3|d2_1|d2_2|d2_3	True	0.050390055579160486	0.15149784130173113	0.7394269069702613	-0.24654025710779726	0.34732036826611823	0.7702363614273554	source_fraction_adjusted	0.050390055579160486	0.15149784130173113		Monocyte grouped contrast	50	HSPC composition adjusted
Monocyte_fast_minus_slow	Mean MC7/MC12 minus mean MC6/MC8	monocyte_pace_50	Monocyte	MC7|MC12	MC6|MC8	True	Estrogen Response Late	LSK_d2_1|LSK_d2_2|LSK_d2_3|d2_1|d2_2|d2_3	True	0.24370779537285228	0.1464863829569732	0.09617458008869029	-0.043400239448357164	0.5308158301940618	0.1299656487685004	source_fraction_adjusted	0.24370779537285228	0.1464863829569732		Monocyte grouped contrast	50	HSPC composition adjusted
Monocyte_fast_minus_slow	Mean MC7/MC12 minus mean MC6/MC8	monocyte_pace_50	Monocyte	MC7|MC12	MC6|MC8	True	Androgen Response	LSK_d2_1|LSK_d2_2|LSK_d2_3|d2_1|d2_2|d2_3	True	0.34571019155519667	0.12825070918736953	0.007026596419461162	0.09434342055623218	0.5970769625541612	0.017566491048652905	source_fraction_adjusted	0.34571019155519667	0.12825070918736953		Monocyte grouped contrast	50	HSPC composition adjusted
Monocyte_fast_minus_slow	Mean MC7/MC12 minus mean MC6/MC8	monocyte_pace_50	Monocyte	MC7|MC12	MC6|MC8	True	Myogenesis	LSK_d2_1|LSK_d2_2|LSK_d2_3|d2_1|d2_2|d2_3	True	0.06541170323333893	0.14700435814855414	0.6563454950525935	-0.2227115443082544	0.3535349507749323	0.698239888353823	source_fraction_adjusted	0.06541170323333893	0.14700435814855414		Monocyte grouped contrast	50	HSPC composition adjusted
Monocyte_fast_minus_slow	Mean MC7/MC12 minus mean MC6/MC8	monocyte_pace_50	Monocyte	MC7|MC12	MC6|MC8	True	Protein Secretion	LSK_d2_1|LSK_d2_2|LSK_d2_3|d2_1|d2_2|d2_3	True	0.5059509533367047	0.1399824019528863	0.0003010559355465771	0.2315904870396382	0.7803114196337713	0.002150399539618408	source_fraction_adjusted	0.5059509533367047	0.1399824019528863		Monocyte grouped contrast	50	HSPC composition adjusted
Monocyte_fast_minus_slow	Mean MC7/MC12 minus mean MC6/MC8	monocyte_pace_50	Monocyte	MC7|MC12	MC6|MC8	True	Interferon Alpha Response	LSK_d2_1|LSK_d2_2|LSK_d2_3|d2_1|d2_2|d2_3	True	0.19136086954125436	0.12299254397896037	0.11973811863500261	-0.04970008702446663	0.4324218261069753	0.1535104085064136	source_fraction_adjusted	0.19136086954125436	0.12299254397896037		Monocyte grouped contrast	50	HSPC composition adjusted
Monocyte_fast_minus_slow	Mean MC7/MC12 minus mean MC6/MC8	monocyte_pace_50	Monocyte	MC7|MC12	MC6|MC8	True	Interferon Gamma Response	LSK_d2_1|LSK_d2_2|LSK_d2_3|d2_1|d2_2|d2_3	True	0.29082859889249485	0.14591165416719218	0.04624143421577645	0.004847011800134471	0.5768101859848552	0.0722522409621507	source_fraction_adjusted	0.29082859889249485	0.14591165416719218		Monocyte grouped contrast	50	HSPC composition adjusted
Monocyte_fast_minus_slow	Mean MC7/MC12 minus mean MC6/MC8	monocyte_pace_50	Monocyte	MC7|MC12	MC6|MC8	True	Apical Junction	LSK_d2_1|LSK_d2_2|LSK_d2_3|d2_1|d2_2|d2_3	True	0.23002009584137983	0.13480404000904703	0.08794676836284467	-0.03419096754684886	0.49423115922960853	0.12214828939283981	source_fraction_adjusted	0.23002009584137983	0.13480404000904703		Monocyte grouped contrast	50	HSPC composition adjusted
Monocyte_fast_minus_slow	Mean MC7/MC12 minus mean MC6/MC8	monocyte_pace_50	Monocyte	MC7|MC12	MC6|MC8	True	Apical Surface	LSK_d2_1|LSK_d2_2|LSK_d2_3|d2_1|d2_2|d2_3	True	0.4976073370394275	0.1789462655332917	0.005423114168308234	0.14687910142623456	0.8483355726526205	0.015064206023078428	source_fraction_adjusted	0.4976073370394275	0.1789462655332917		Monocyte grouped contrast	50	HSPC composition adjusted
Monocyte_fast_minus_slow	Mean MC7/MC12 minus mean MC6/MC8	monocyte_pace_50	Monocyte	MC7|MC12	MC6|MC8	True	Hedgehog Signaling	LSK_d2_1|LSK_d2_2|LSK_d2_3|d2_1|d2_2|d2_3	True	0.13630467112445716	0.16147396844815617	0.3985979758889311	-0.180178491474686	0.4527878337236003	0.4428866398765901	source_fraction_adjusted	0.13630467112445716	0.16147396844815617		Monocyte grouped contrast	50	HSPC composition adjusted
Monocyte_fast_minus_slow	Mean MC7/MC12 minus mean MC6/MC8	monocyte_pace_50	Monocyte	MC7|MC12	MC6|MC8	True	Complement	LSK_d2_1|LSK_d2_2|LSK_d2_3|d2_1|d2_2|d2_3	True	0.39729075093208954	0.12736981785532484	0.001813485495848468	0.14765049521822615	0.6469310066459529	0.006044951652828227	source_fraction_adjusted	0.39729075093208954	0.12736981785532484		Monocyte grouped contrast	50	HSPC composition adjusted
Monocyte_fast_minus_slow	Mean MC7/MC12 minus mean MC6/MC8	monocyte_pace_50	Monocyte	MC7|MC12	MC6|MC8	True	Unfolded Protein Response	LSK_d2_1|LSK_d2_2|LSK_d2_3|d2_1|d2_2|d2_3	True	0.42703183844186576	0.13075184710067458	0.0010908913307710432	0.17076292721245567	0.6833007496712759	0.004545380544879347	source_fraction_adjusted	0.42703183844186576	0.13075184710067458		Monocyte grouped contrast	50	HSPC composition adjusted
Monocyte_fast_minus_slow	Mean MC7/MC12 minus mean MC6/MC8	monocyte_pace_50	Monocyte	MC7|MC12	MC6|MC8	True	PI3K/AKT/mTOR Signaling	LSK_d2_1|LSK_d2_2|LSK_d2_3|d2_1|d2_2|d2_3	True	0.42359637510306103	0.1315813507886275	0.001285157783217585	0.16570166652022006	0.681491083685902	0.004676432934095905	source_fraction_adjusted	0.42359637510306103	0.1315813507886275		Monocyte grouped contrast	50	HSPC composition adjusted
Monocyte_fast_minus_slow	Mean MC7/MC12 minus mean MC6/MC8	monocyte_pace_50	Monocyte	MC7|MC12	MC6|MC8	True	mTORC1 Signaling	LSK_d2_1|LSK_d2_2|LSK_d2_3|d2_1|d2_2|d2_3	True	0.5167031652758333	0.12181110160504417	2.2169502921660355e-05	0.2779577932127975	0.7554485373388691	0.000797840310953201	source_fraction_adjusted	0.5167031652758333	0.12181110160504417		Monocyte grouped contrast	50	HSPC composition adjusted
Monocyte_fast_minus_slow	Mean MC7/MC12 minus mean MC6/MC8	monocyte_pace_50	Monocyte	MC7|MC12	MC6|MC8	True	E2F Targets	LSK_d2_1|LSK_d2_2|LSK_d2_3|d2_1|d2_2|d2_3	True	0.3156075504510347	0.11876246933795388	0.007872989014703211	0.08283738783360264	0.5483777130684668	0.01874521193976955	source_fraction_adjusted	0.3156075504510347	0.11876246933795388		Monocyte grouped contrast	50	HSPC composition adjusted
Monocyte_fast_minus_slow	Mean MC7/MC12 minus mean MC6/MC8	monocyte_pace_50	Monocyte	MC7|MC12	MC6|MC8	True	Myc Targets V1	LSK_d2_1|LSK_d2_2|LSK_d2_3|d2_1|d2_2|d2_3	True	0.4209310152224423	0.11427325293838152	0.0002300099246688302	0.19695955506697863	0.644902475377906	0.0019167493722402516	source_fraction_adjusted	0.4209310152224423	0.11427325293838152		Monocyte grouped contrast	50	HSPC composition adjusted
Monocyte_fast_minus_slow	Mean MC7/MC12 minus mean MC6/MC8	monocyte_pace_50	Monocyte	MC7|MC12	MC6|MC8	True	Myc Targets V2	LSK_d2_1|LSK_d2_2|LSK_d2_3|d2_1|d2_2|d2_3	True	0.5315782537175869	0.14395266021803582	0.00022185985746221037	0.2494362242115049	0.813720283223669	0.0019167493722402516	source_fraction_adjusted	0.5315782537175869	0.14395266021803582		Monocyte grouped contrast	50	HSPC composition adjusted
Monocyte_fast_minus_slow	Mean MC7/MC12 minus mean MC6/MC8	monocyte_pace_50	Monocyte	MC7|MC12	MC6|MC8	True	Epithelial Mesenchymal Transition	LSK_d2_1|LSK_d2_2|LSK_d2_3|d2_1|d2_2|d2_3	True	0.2302435533779153	0.14715147874863618	0.11766022791621783	-0.058168045241222766	0.5186551519970534	0.1535104085064136	source_fraction_adjusted	0.2302435533779153	0.14715147874863618		Monocyte grouped contrast	50	HSPC composition adjusted
Monocyte_fast_minus_slow	Mean MC7/MC12 minus mean MC6/MC8	monocyte_pace_50	Monocyte	MC7|MC12	MC6|MC8	True	Inflammatory Response	LSK_d2_1|LSK_d2_2|LSK_d2_3|d2_1|d2_2|d2_3	True	0.5918160667796242	0.16724960928310226	0.00040237698669897727	0.26401285615634784	0.9196192774029005	0.0022354277038832073	source_fraction_adjusted	0.5918160667796242	0.16724960928310226		Monocyte grouped contrast	50	HSPC composition adjusted
Monocyte_fast_minus_slow	Mean MC7/MC12 minus mean MC6/MC8	monocyte_pace_50	Monocyte	MC7|MC12	MC6|MC8	True	Xenobiotic Metabolism	LSK_d2_1|LSK_d2_2|LSK_d2_3|d2_1|d2_2|d2_3	True	0.3169940371847438	0.14359804218833394	0.027278486526936468	0.035547046245145986	0.5984410281243415	0.047031873322304255	source_fraction_adjusted	0.3169940371847438	0.14359804218833394		Monocyte grouped contrast	50	HSPC composition adjusted
Monocyte_fast_minus_slow	Mean MC7/MC12 minus mean MC6/MC8	monocyte_pace_50	Monocyte	MC7|MC12	MC6|MC8	True	Fatty Acid Metabolism	LSK_d2_1|LSK_d2_2|LSK_d2_3|d2_1|d2_2|d2_3	True	0.4389918702753426	0.13659115986014003	0.0013094012215468533	0.17127811634291507	0.7067056242077701	0.004676432934095905	source_fraction_adjusted	0.4389918702753426	0.13659115986014003		Monocyte grouped contrast	50	HSPC composition adjusted
Monocyte_fast_minus_slow	Mean MC7/MC12 minus mean MC6/MC8	monocyte_pace_50	Monocyte	MC7|MC12	MC6|MC8	True	Oxidative Phosphorylation	LSK_d2_1|LSK_d2_2|LSK_d2_3|d2_1|d2_2|d2_3	True	0.4568021748747014	0.1330092239173463	0.0005939446378301975	0.19610888638507912	0.7174954633643238	0.002846570717229027	source_fraction_adjusted	0.4568021748747014	0.1330092239173463		Monocyte grouped contrast	50	HSPC composition adjusted
Monocyte_fast_minus_slow	Mean MC7/MC12 minus mean MC6/MC8	monocyte_pace_50	Monocyte	MC7|MC12	MC6|MC8	True	Glycolysis	LSK_d2_1|LSK_d2_2|LSK_d2_3|d2_1|d2_2|d2_3	True	0.5141164070040131	0.13314379425288841	0.00011275662669404037	0.2531593655033407	0.7750734485046854	0.0014094578336755047	source_fraction_adjusted	0.5141164070040131	0.13314379425288841		Monocyte grouped contrast	50	HSPC composition adjusted
Monocyte_fast_minus_slow	Mean MC7/MC12 minus mean MC6/MC8	monocyte_pace_50	Monocyte	MC7|MC12	MC6|MC8	True	Reactive Oxygen Species Pathway	LSK_d2_1|LSK_d2_2|LSK_d2_3|d2_1|d2_2|d2_3	True	0.5299954969932111	0.12742226986879418	3.191361243812804e-05	0.2802524372220312	0.7797385567643911	0.000797840310953201	source_fraction_adjusted	0.5299954969932111	0.12742226986879418		Monocyte grouped contrast	50	HSPC composition adjusted
Monocyte_fast_minus_slow	Mean MC7/MC12 minus mean MC6/MC8	monocyte_pace_50	Monocyte	MC7|MC12	MC6|MC8	True	p53 Pathway	LSK_d2_1|LSK_d2_2|LSK_d2_3|d2_1|d2_2|d2_3	True	0.4106085416141994	0.14652520455527754	0.005073863459022728	0.12342441785849118	0.6977926653699076	0.014923127820655083	source_fraction_adjusted	0.4106085416141994	0.14652520455527754		Monocyte grouped contrast	50	HSPC composition adjusted
Monocyte_fast_minus_slow	Mean MC7/MC12 minus mean MC6/MC8	monocyte_pace_50	Monocyte	MC7|MC12	MC6|MC8	True	UV Response Up	LSK_d2_1|LSK_d2_2|LSK_d2_3|d2_1|d2_2|d2_3	True	0.3489599005704495	0.13583316455974206	0.010198270561385999	0.08273179012725262	0.6151880110136464	0.022170153394317386	source_fraction_adjusted	0.3489599005704495	0.13583316455974206		Monocyte grouped contrast	50	HSPC composition adjusted
Monocyte_fast_minus_slow	Mean MC7/MC12 minus mean MC6/MC8	monocyte_pace_50	Monocyte	MC7|MC12	MC6|MC8	True	UV Response Dn	LSK_d2_1|LSK_d2_2|LSK_d2_3|d2_1|d2_2|d2_3	True	0.15043133998969638	0.14921157053542405	0.31337057041412875	-0.1420179643363927	0.44288064431578544	0.3643843842024753	source_fraction_adjusted	0.15043133998969638	0.14921157053542405		Monocyte grouped contrast	50	HSPC composition adjusted
Monocyte_fast_minus_slow	Mean MC7/MC12 minus mean MC6/MC8	monocyte_pace_50	Monocyte	MC7|MC12	MC6|MC8	True	Angiogenesis	LSK_d2_1|LSK_d2_2|LSK_d2_3|d2_1|d2_2|d2_3	True	-0.07796005198081432	0.16937210283653717	0.645309066306237	-0.40992327352624147	0.2540031695646129	0.698239888353823	source_fraction_adjusted	-0.07796005198081432	0.16937210283653717		Monocyte grouped contrast	50	HSPC composition adjusted
Monocyte_fast_minus_slow	Mean MC7/MC12 minus mean MC6/MC8	monocyte_pace_50	Monocyte	MC7|MC12	MC6|MC8	True	heme Metabolism	LSK_d2_1|LSK_d2_2|LSK_d2_3|d2_1|d2_2|d2_3	True	0.3675079865357305	0.15369805238273632	0.016797806186260096	0.06626533937161672	0.6687506336998443	0.03347807162664814	source_fraction_adjusted	0.3675079865357305	0.15369805238273632		Monocyte grouped contrast	50	HSPC composition adjusted
Monocyte_fast_minus_slow	Mean MC7/MC12 minus mean MC6/MC8	monocyte_pace_50	Monocyte	MC7|MC12	MC6|MC8	True	Coagulation	LSK_d2_1|LSK_d2_2|LSK_d2_3|d2_1|d2_2|d2_3	True	0.20839930235759105	0.1438211417313524	0.14733279040392747	-0.07348495565129029	0.49028356036647236	0.18416598800490933	source_fraction_adjusted	0.20839930235759105	0.1438211417313524		Monocyte grouped contrast	50	HSPC composition adjusted
Monocyte_fast_minus_slow	Mean MC7/MC12 minus mean MC6/MC8	monocyte_pace_50	Monocyte	MC7|MC12	MC6|MC8	True	IL-2/STAT5 Signaling	LSK_d2_1|LSK_d2_2|LSK_d2_3|d2_1|d2_2|d2_3	True	0.3483542520850672	0.14415513177686903	0.01566951815709648	0.06581538561577843	0.630893118554356	0.032644829493951	source_fraction_adjusted	0.3483542520850672	0.14415513177686903		Monocyte grouped contrast	50	HSPC composition adjusted
Monocyte_fast_minus_slow	Mean MC7/MC12 minus mean MC6/MC8	monocyte_pace_50	Monocyte	MC7|MC12	MC6|MC8	True	Bile Acid Metabolism	LSK_d2_1|LSK_d2_2|LSK_d2_3|d2_1|d2_2|d2_3	True	0.3406485661775748	0.14908869529047775	0.02232034184193839	0.048440092906172016	0.6328570394489775	0.04133396637395998	source_fraction_adjusted	0.3406485661775748	0.14908869529047775		Monocyte grouped contrast	50	HSPC composition adjusted
Monocyte_fast_minus_slow	Mean MC7/MC12 minus mean MC6/MC8	monocyte_pace_50	Monocyte	MC7|MC12	MC6|MC8	True	Pperoxisome	LSK_d2_1|LSK_d2_2|LSK_d2_3|d2_1|d2_2|d2_3	True	0.21862916717675615	0.12245001977054212	0.07418732306993818	-0.021368461479723988	0.4586267958332363	0.1124050349544518	source_fraction_adjusted	0.21862916717675615	0.12245001977054212		Monocyte grouped contrast	50	HSPC composition adjusted
Monocyte_fast_minus_slow	Mean MC7/MC12 minus mean MC6/MC8	monocyte_pace_50	Monocyte	MC7|MC12	MC6|MC8	True	Allograft Rejection	LSK_d2_1|LSK_d2_2|LSK_d2_3|d2_1|d2_2|d2_3	True	0.5109387801198089	0.14939795312534035	0.0006262455577903859	0.21812417263013856	0.8037533876094791	0.002846570717229027	source_fraction_adjusted	0.5109387801198089	0.14939795312534035		Monocyte grouped contrast	50	HSPC composition adjusted
Monocyte_fast_minus_slow	Mean MC7/MC12 minus mean MC6/MC8	monocyte_pace_50	Monocyte	MC7|MC12	MC6|MC8	True	Spermatogenesis	LSK_d2_1|LSK_d2_2|LSK_d2_3|d2_1|d2_2|d2_3	True	0.3256027906153505	0.1506964658269988	0.030722143977902232	0.030243144996961846	0.6209624362337391	0.05120357329650372	source_fraction_adjusted	0.3256027906153505	0.1506964658269988		Monocyte grouped contrast	50	HSPC composition adjusted
Monocyte_fast_minus_slow	Mean MC7/MC12 minus mean MC6/MC8	monocyte_pace_50	Monocyte	MC7|MC12	MC6|MC8	True	KRAS Signaling Up	LSK_d2_1|LSK_d2_2|LSK_d2_3|d2_1|d2_2|d2_3	True	0.2860443418322661	0.164726797823432	0.08247947824220028	-0.03681424919027154	0.6089029328548038	0.1212933503561769	source_fraction_adjusted	0.2860443418322661	0.164726797823432		Monocyte grouped contrast	50	HSPC composition adjusted
Monocyte_fast_minus_slow	Mean MC7/MC12 minus mean MC6/MC8	monocyte_pace_50	Monocyte	MC7|MC12	MC6|MC8	True	KRAS Signaling Dn	LSK_d2_1|LSK_d2_2|LSK_d2_3|d2_1|d2_2|d2_3	True	0.2412801497277683	0.17471698588934154	0.16728601378276187	-0.10115885010273395	0.5837191495582705	0.20400733388141692	source_fraction_adjusted	0.2412801497277683	0.17471698588934154		Monocyte grouped contrast	50	HSPC composition adjusted
Monocyte_fast_minus_slow	Mean MC7/MC12 minus mean MC6/MC8	monocyte_pace_50	Monocyte	MC7|MC12	MC6|MC8	True	Pancreas Beta Cells	LSK_d2_1|LSK_d2_2|LSK_d2_3|d2_1|d2_2|d2_3	True	-0.21002373899689178	0.17100569025524476	0.21938385937812555	-0.5451887330485836	0.12514125505480003	0.2611712611644352	source_fraction_adjusted	-0.21002373899689178	0.17100569025524476		Monocyte grouped contrast	50	HSPC composition adjusted
MC9_vs_equal_mean_Neutrophil_peers	MC9 vs equal-MC mean of Neutrophil peers	within_lineage_ovr	Neutrophil	MC9	MC14|MC16|MC22|MC1	True	TNF-alpha Signaling via NF-kB	LSK_d2_1|d2_1|d2_2|d2_3	True	0.05136504307842833	0.17308333704222428	0.766646075768351	-0.28787206384833874	0.3906021500051954	0.8994506565119783	without_library__LK_d2	0.026146752506030324	0.16667807004267923	LK_d2	Within-output-class one-versus-rest	950	Omit library LK_d2
MC9_vs_equal_mean_Neutrophil_peers	MC9 vs equal-MC mean of Neutrophil peers	within_lineage_ovr	Neutrophil	MC9	MC14|MC16|MC22|MC1	True	Hypoxia	LSK_d2_1|d2_1|d2_2|d2_3	True	0.3229206510704838	0.18010437859258124	0.07297869480081334	-0.03007744442894217	0.6759187465699097	0.26162173607838746	without_library__LK_d2	0.3079439429528865	0.17422469150252168	LK_d2	Within-output-class one-versus-rest	950	Omit library LK_d2
MC9_vs_equal_mean_Neutrophil_peers	MC9 vs equal-MC mean of Neutrophil peers	within_lineage_ovr	Neutrophil	MC9	MC14|MC16|MC22|MC1	True	Cholesterol Homeostasis	LSK_d2_1|d2_1|d2_2|d2_3	True	0.12298114595993623	0.16008873114443775	0.44236472721975273	-0.19078700141387742	0.4367492933337499	0.6836424380977322	without_library__LK_d2	0.11725708218768457	0.15447265449529068	LK_d2	Within-output-class one-versus-rest	950	Omit library LK_d2
MC9_vs_equal_mean_Neutrophil_peers	MC9 vs equal-MC mean of Neutrophil peers	within_lineage_ovr	Neutrophil	MC9	MC14|MC16|MC22|MC1	True	Mitotic Spindle	LSK_d2_1|d2_1|d2_2|d2_3	True	0.31298103254291476	0.13580295590490338	0.021185048191274612	0.04681212997522305	0.5791499351106064	0.13240655119546632	without_library__LK_d2	0.2887623822154084	0.12894154475873146	LK_d2	Within-output-class one-versus-rest	950	Omit library LK_d2
MC9_vs_equal_mean_Neutrophil_peers	MC9 vs equal-MC mean of Neutrophil peers	within_lineage_ovr	Neutrophil	MC9	MC14|MC16|MC22|MC1	True	Wnt-beta Catenin Signaling	LSK_d2_1|d2_1|d2_2|d2_3	True	0.25410616747609394	0.23460238405410466	0.278748289630127	-0.20570605595718505	0.7139183909093729	0.5491876892275354	without_library__LK_d2	0.23844003444397122	0.22614945706991396	LK_d2	Within-output-class one-versus-rest	950	Omit library LK_d2
MC9_vs_equal_mean_Neutrophil_peers	MC9 vs equal-MC mean of Neutrophil peers	within_lineage_ovr	Neutrophil	MC9	MC14|MC16|MC22|MC1	True	TGF-beta Signaling	LSK_d2_1|d2_1|d2_2|d2_3	True	0.14916608594751107	0.17994414259460748	0.4071283328368994	-0.20351795276685947	0.5018501246618816	0.6588959390035	without_library__LK_d2	0.1421715076059024	0.17378095898779705	LK_d2	Within-output-class one-versus-rest	950	Omit library LK_d2
MC9_vs_equal_mean_Neutrophil_peers	MC9 vs equal-MC mean of Neutrophil peers	within_lineage_ovr	Neutrophil	MC9	MC14|MC16|MC22|MC1	True	IL-6/JAK/STAT3 Signaling	LSK_d2_1|d2_1|d2_2|d2_3	True	0.12348414082955492	0.18369932407581568	0.5014513386753329	-0.2365599183433955	0.4835282000025053	0.718520017709753	without_library__LK_d2	0.10664564491906615	0.17496596356751962	LK_d2	Within-output-class one-versus-rest	950	Omit library LK_d2
MC9_vs_equal_mean_Neutrophil_peers	MC9 vs equal-MC mean of Neutrophil peers	within_lineage_ovr	Neutrophil	MC9	MC14|MC16|MC22|MC1	True	DNA Repair	LSK_d2_1|d2_1|d2_2|d2_3	True	0.5537864667451211	0.1482365852732326	0.00018709812114055016	0.26324809841838465	0.8443248350718575	0.010455483240207215	without_library__LK_d2	0.5166531884350111	0.1391990289973842	LK_d2	Within-output-class one-versus-rest	950	Omit library LK_d2
MC9_vs_equal_mean_Neutrophil_peers	MC9 vs equal-MC mean of Neutrophil peers	within_lineage_ovr	Neutrophil	MC9	MC14|MC16|MC22|MC1	True	G2-M Checkpoint	LSK_d2_1|d2_1|d2_2|d2_3	True	0.4095456922813251	0.12876706581380878	0.001470131026897329	0.15716688089136105	0.6619245036712891	0.0290963432406763	without_library__LK_d2	0.3901719548685735	0.12319440335069068	LK_d2	Within-output-class one-versus-rest	950	Omit library LK_d2
MC9_vs_equal_mean_Neutrophil_peers	MC9 vs equal-MC mean of Neutrophil peers	within_lineage_ovr	Neutrophil	MC9	MC14|MC16|MC22|MC1	True	Apoptosis	LSK_d2_1|d2_1|d2_2|d2_3	True	0.3820724693751076	0.1743656685520037	0.028436320196813917	0.04032203887293201	0.7238228998772831	0.15356785992568645	without_library__LK_d2	0.35439967884660584	0.1652894120758348	LK_d2	Within-output-class one-versus-rest	950	Omit library LK_d2
MC9_vs_equal_mean_Neutrophil_peers	MC9 vs equal-MC mean of Neutrophil peers	within_lineage_ovr	Neutrophil	MC9	MC14|MC16|MC22|MC1	True	Notch Signaling	LSK_d2_1|d2_1|d2_2|d2_3	True	0.0658365395572204	0.20530147900366014	0.7484512023216725	-0.33654696526275957	0.4682200443772004	0.89594431726619	without_library__LK_d2	0.04861377855424354	0.19476330285200533	LK_d2	Within-output-class one-versus-rest	950	Omit library LK_d2
MC9_vs_equal_mean_Neutrophil_peers	MC9 vs equal-MC mean of Neutrophil peers	within_lineage_ovr	Neutrophil	MC9	MC14|MC16|MC22|MC1	True	Adipogenesis	LSK_d2_1|d2_1|d2_2|d2_3	True	0.7212697422470166	0.14489402879377547	6.427382414322317e-07	0.4372826642363071	1.0052568202577261	0.00019688870320450975	without_library__LK_d2	0.6683865567353375	0.1345743195763759	LK_d2	Within-output-class one-versus-rest	950	Omit library LK_d2
MC9_vs_equal_mean_Neutrophil_peers	MC9 vs equal-MC mean of Neutrophil peers	within_lineage_ovr	Neutrophil	MC9	MC14|MC16|MC22|MC1	True	Estrogen Response Early	LSK_d2_1|d2_1|d2_2|d2_3	True	0.22333252806158205	0.1524307198654885	0.14288239761379418	-0.07542619301228959	0.5220912491354537	0.37496761804724993	without_library__LK_d2	0.20368866113224524	0.14441040858968252	LK_d2	Within-output-class one-versus-rest	950	Omit library LK_d2
MC9_vs_equal_mean_Neutrophil_peers	MC9 vs equal-MC mean of Neutrophil peers	within_lineage_ovr	Neutrophil	MC9	MC14|MC16|MC22|MC1	True	Estrogen Response Late	LSK_d2_1|d2_1|d2_2|d2_3	True	0.3230448533848345	0.1490317253218917	0.030187250584436637	0.030948039200060784	0.6151416675696082	0.15670400874992985	without_library__LK_d2	0.2936628497793503	0.14270609954463304	LK_d2	Within-output-class one-versus-rest	950	Omit library LK_d2
MC9_vs_equal_mean_Neutrophil_peers	MC9 vs equal-MC mean of Neutrophil peers	within_lineage_ovr	Neutrophil	MC9	MC14|MC16|MC22|MC1	True	Androgen Response	LSK_d2_1|d2_1|d2_2|d2_3	True	0.29280281503930833	0.17065783739368987	0.0862114243954496	-0.041680399931816714	0.6272860300104334	0.2925030470559897	without_library__LK_d2	0.2678068962863636	0.1651100774232103	LK_d2	Within-output-class one-versus-rest	950	Omit library LK_d2
MC9_vs_equal_mean_Neutrophil_peers	MC9 vs equal-MC mean of Neutrophil peers	within_lineage_ovr	Neutrophil	MC9	MC14|MC16|MC22|MC1	True	Myogenesis	LSK_d2_1|d2_1|d2_2|d2_3	True	0.2069483914743056	0.20589671080818855	0.31484494124369755	-0.19660174624500287	0.610498529193614	0.5796563840726989	without_library__LK_d2	0.18587482287577262	0.19512364305982713	LK_d2	Within-output-class one-versus-rest	950	Omit library LK_d2
MC9_vs_equal_mean_Neutrophil_peers	MC9 vs equal-MC mean of Neutrophil peers	within_lineage_ovr	Neutrophil	MC9	MC14|MC16|MC22|MC1	True	Protein Secretion	LSK_d2_1|d2_1|d2_2|d2_3	True	0.32547620511314657	0.1606769061267296	0.042800006357030705	0.010555255957433396	0.6403971542688598	0.18727794141914758	without_library__LK_d2	0.30576307359728216	0.1521224876452056	LK_d2	Within-output-class one-versus-rest	950	Omit library LK_d2
MC9_vs_equal_mean_Neutrophil_peers	MC9 vs equal-MC mean of Neutrophil peers	within_lineage_ovr	Neutrophil	MC9	MC14|MC16|MC22|MC1	True	Interferon Alpha Response	LSK_d2_1|d2_1|d2_2|d2_3	True	-0.3051716023372515	0.16162977214786056	0.05901383104669457	-0.6219601345764734	0.01161692990197033	0.22832617847364525	without_library__LK_d2	-0.3001093502362622	0.15709046344600633	LK_d2	Within-output-class one-versus-rest	950	Omit library LK_d2
MC9_vs_equal_mean_Neutrophil_peers	MC9 vs equal-MC mean of Neutrophil peers	within_lineage_ovr	Neutrophil	MC9	MC14|MC16|MC22|MC1	True	Interferon Gamma Response	LSK_d2_1|d2_1|d2_2|d2_3	True	-0.12724299876321396	0.15139050791227415	0.40063077866570374	-0.4239629418724974	0.16947694434606944	0.6560809832144371	without_library__LK_d2	-0.13136701460421898	0.1461826329386458	LK_d2	Within-output-class one-versus-rest	950	Omit library LK_d2
MC9_vs_equal_mean_Neutrophil_peers	MC9 vs equal-MC mean of Neutrophil peers	within_lineage_ovr	Neutrophil	MC9	MC14|MC16|MC22|MC1	True	Apical Junction	LSK_d2_1|d2_1|d2_2|d2_3	True	0.03115987935050228	0.1603680788634506	0.8459392200623757	-0.28315577949174	0.34547553819274457	0.9355555984391815	without_library__LK_d2	0.017755176088457555	0.1527792933426042	LK_d2	Within-output-class one-versus-rest	950	Omit library LK_d2
MC9_vs_equal_mean_Neutrophil_peers	MC9 vs equal-MC mean of Neutrophil peers	within_lineage_ovr	Neutrophil	MC9	MC14|MC16|MC22|MC1	True	Apical Surface	LSK_d2_1|d2_1|d2_2|d2_3	True	0.6400606886789547	0.21851407414274468	0.0033988941263131166	0.21178097324406003	1.0683404041138493	0.04593758563045841	without_library__LK_d2	0.6089949771242681	0.20998173135603296	LK_d2	Within-output-class one-versus-rest	950	Omit library LK_d2
MC9_vs_equal_mean_Neutrophil_peers	MC9 vs equal-MC mean of Neutrophil peers	within_lineage_ovr	Neutrophil	MC9	MC14|MC16|MC22|MC1	True	Hedgehog Signaling	LSK_d2_1|d2_1|d2_2|d2_3	True	0.29007169330073856	0.18786882637306018	0.1225854630264057	-0.07814444020826805	0.6582878268097452	0.3443184253772955	without_library__LK_d2	0.279016405895851	0.18135396349569446	LK_d2	Within-output-class one-versus-rest	950	Omit library LK_d2
MC9_vs_equal_mean_Neutrophil_peers	MC9 vs equal-MC mean of Neutrophil peers	within_lineage_ovr	Neutrophil	MC9	MC14|MC16|MC22|MC1	True	Complement	LSK_d2_1|d2_1|d2_2|d2_3	True	0.2764839382823343	0.14663834156016353	0.059364806403147764	-0.010921929928269236	0.5638898064929379	0.22832617847364525	without_library__LK_d2	0.25475780780143964	0.14116107022996816	LK_d2	Within-output-class one-versus-rest	950	Omit library LK_d2
MC9_vs_equal_mean_Neutrophil_peers	MC9 vs equal-MC mean of Neutrophil peers	within_lineage_ovr	Neutrophil	MC9	MC14|MC16|MC22|MC1	True	Unfolded Protein Response	LSK_d2_1|d2_1|d2_2|d2_3	True	0.5910341992551722	0.17627761906016232	0.0007998111680990725	0.24553641461678266	0.9365319838935617	0.019995279202476814	without_library__LK_d2	0.5436036618887191	0.16238489287137284	LK_d2	Within-output-class one-versus-rest	950	Omit library LK_d2
MC9_vs_equal_mean_Neutrophil_peers	MC9 vs equal-MC mean of Neutrophil peers	within_lineage_ovr	Neutrophil	MC9	MC14|MC16|MC22|MC1	True	PI3K/AKT/mTOR Signaling	LSK_d2_1|d2_1|d2_2|d2_3	True	0.5219802488997277	0.14459432151164556	0.00030623988343045773	0.23858058636789725	0.8053799114315582	0.012287258813906894	without_library__LK_d2	0.4886955157879838	0.1373223760364596	LK_d2	Within-output-class one-versus-rest	950	Omit library LK_d2
MC9_vs_equal_mean_Neutrophil_peers	MC9 vs equal-MC mean of Neutrophil peers	within_lineage_ovr	Neutrophil	MC9	MC14|MC16|MC22|MC1	True	mTORC1 Signaling	LSK_d2_1|d2_1|d2_2|d2_3	True	0.5779698493945713	0.16668692403871074	0.0005255238227573398	0.25126948158493445	0.9046702172042081	0.015960512495704342	without_library__LK_d2	0.5408049294757553	0.156396188203434	LK_d2	Within-output-class one-versus-rest	950	Omit library LK_d2
MC9_vs_equal_mean_Neutrophil_peers	MC9 vs equal-MC mean of Neutrophil peers	within_lineage_ovr	Neutrophil	MC9	MC14|MC16|MC22|MC1	True	E2F Targets	LSK_d2_1|d2_1|d2_2|d2_3	True	0.46035056204460356	0.13994455408263598	0.0010035803537302283	0.18606427621011928	0.7346368478790879	0.021668212182811748	without_library__LK_d2	0.4373211335308128	0.1341543293630163	LK_d2	Within-output-class one-versus-rest	950	Omit library LK_d2
MC9_vs_equal_mean_Neutrophil_peers	MC9 vs equal-MC mean of Neutrophil peers	within_lineage_ovr	Neutrophil	MC9	MC14|MC16|MC22|MC1	True	Myc Targets V1	LSK_d2_1|d2_1|d2_2|d2_3	True	0.6053509418039602	0.13597005066968676	8.503839351327545e-06	0.3388545395152879	0.8718473440926325	0.0011540924833944525	without_library__LK_d2	0.5693865115774062	0.128681581486625	LK_d2	Within-output-class one-versus-rest	950	Omit library LK_d2
MC9_vs_equal_mean_Neutrophil_peers	MC9 vs equal-MC mean of Neutrophil peers	within_lineage_ovr	Neutrophil	MC9	MC14|MC16|MC22|MC1	True	Myc Targets V2	LSK_d2_1|d2_1|d2_2|d2_3	True	0.7176825991744609	0.18136499002633008	7.585958070254912e-05	0.3622137506663878	1.073151447682534	0.004804440111161445	without_library__LK_d2	0.6625199914660642	0.16884072921506227	LK_d2	Within-output-class one-versus-rest	950	Omit library LK_d2
MC9_vs_equal_mean_Neutrophil_peers	MC9 vs equal-MC mean of Neutrophil peers	within_lineage_ovr	Neutrophil	MC9	MC14|MC16|MC22|MC1	True	Epithelial Mesenchymal Transition	LSK_d2_1|d2_1|d2_2|d2_3	True	0.3569881916058193	0.18520700454178593	0.05391621174425454	-0.006010866980627361	0.719987250192266	0.21521176956740257	without_library__LK_d2	0.3327165579395919	0.17919216849855907	LK_d2	Within-output-class one-versus-rest	950	Omit library LK_d2
MC9_vs_equal_mean_Neutrophil_peers	MC9 vs equal-MC mean of Neutrophil peers	within_lineage_ovr	Neutrophil	MC9	MC14|MC16|MC22|MC1	True	Inflammatory Response	LSK_d2_1|d2_1|d2_2|d2_3	True	0.11644909549288651	0.18086412965201693	0.5196736911142116	-0.2380380847202495	0.47093627570602253	0.7249486146233495	without_library__LK_d2	0.08632947161224394	0.1715005670610956	LK_d2	Within-output-class one-versus-rest	950	Omit library LK_d2
MC9_vs_equal_mean_Neutrophil_peers	MC9 vs equal-MC mean of Neutrophil peers	within_lineage_ovr	Neutrophil	MC9	MC14|MC16|MC22|MC1	True	Xenobiotic Metabolism	LSK_d2_1|d2_1|d2_2|d2_3	True	0.36303865913334354	0.15853018529690346	0.02201965847333665	0.05232520548895153	0.6737521127777355	0.13450629793485752	without_library__LK_d2	0.32990977013444617	0.14807006350371846	LK_d2	Within-output-class one-versus-rest	950	Omit library LK_d2
MC9_vs_equal_mean_Neutrophil_peers	MC9 vs equal-MC mean of Neutrophil peers	within_lineage_ovr	Neutrophil	MC9	MC14|MC16|MC22|MC1	True	Fatty Acid Metabolism	LSK_d2_1|d2_1|d2_2|d2_3	True	0.5411183853312146	0.16395964486812092	0.0009657655197832715	0.21976338647172006	0.8624733841907091	0.021668212182811748	without_library__LK_d2	0.5090198998628226	0.15554852815115322	LK_d2	Within-output-class one-versus-rest	950	Omit library LK_d2
MC9_vs_equal_mean_Neutrophil_peers	MC9 vs equal-MC mean of Neutrophil peers	within_lineage_ovr	Neutrophil	MC9	MC14|MC16|MC22|MC1	True	Oxidative Phosphorylation	LSK_d2_1|d2_1|d2_2|d2_3	True	0.7559709481087031	0.15243203150614787	7.071235539269852e-07	0.4572096562663785	1.0547322399510277	0.00019688870320450975	without_library__LK_d2	0.6852040969289298	0.13875087364167019	LK_d2	Within-output-class one-versus-rest	950	Omit library LK_d2
MC9_vs_equal_mean_Neutrophil_peers	MC9 vs equal-MC mean of Neutrophil peers	within_lineage_ovr	Neutrophil	MC9	MC14|MC16|MC22|MC1	True	Glycolysis	LSK_d2_1|d2_1|d2_2|d2_3	True	0.6940735267263752	0.1598372634113597	1.4094991920397785e-05	0.38079824705266846	1.007348806400082	0.0014878047027086548	without_library__LK_d2	0.6526064575473375	0.15136298916128782	LK_d2	Within-output-class one-versus-rest	950	Omit library LK_d2
MC9_vs_equal_mean_Neutrophil_peers	MC9 vs equal-MC mean of Neutrophil peers	within_lineage_ovr	Neutrophil	MC9	MC14|MC16|MC22|MC1	True	Reactive Oxygen Species Pathway	LSK_d2_1|d2_1|d2_2|d2_3	True	0.4811560095811195	0.16526839850561656	0.0035985770564770318	0.1572359007274977	0.8050761184347413	0.04645748996909358	without_library__LK_d2	0.4465733488854408	0.15716964986288415	LK_d2	Within-output-class one-versus-rest	950	Omit library LK_d2
MC9_vs_equal_mean_Neutrophil_peers	MC9 vs equal-MC mean of Neutrophil peers	within_lineage_ovr	Neutrophil	MC9	MC14|MC16|MC22|MC1	True	p53 Pathway	LSK_d2_1|d2_1|d2_2|d2_3	True	0.39909214359697726	0.15601710369976377	0.010527533097503709	0.09330423937318943	0.7048800478207651	0.08933644180895932	without_library__LK_d2	0.36738689941989544	0.1470460018263582	LK_d2	Within-output-class one-versus-rest	950	Omit library LK_d2
MC9_vs_equal_mean_Neutrophil_peers	MC9 vs equal-MC mean of Neutrophil peers	within_lineage_ovr	Neutrophil	MC9	MC14|MC16|MC22|MC1	True	UV Response Up	LSK_d2_1|d2_1|d2_2|d2_3	True	0.3484276131211763	0.16134080706681403	0.030805566434616946	0.03220544203359538	0.6646497842087573	0.15734025867143064	without_library__LK_d2	0.3205381441096594	0.14952355866837796	LK_d2	Within-output-class one-versus-rest	950	Omit library LK_d2
MC9_vs_equal_mean_Neutrophil_peers	MC9 vs equal-MC mean of Neutrophil peers	within_lineage_ovr	Neutrophil	MC9	MC14|MC16|MC22|MC1	True	UV Response Dn	LSK_d2_1|d2_1|d2_2|d2_3	True	-0.002296795519105166	0.16886076517442541	0.9891477385098653	-0.3332578136628544	0.32866422262464406	0.9952824910637983	without_library__LK_d2	-0.012314751675465953	0.16397643670858225	LK_d2	Within-output-class one-versus-rest	950	Omit library LK_d2
MC9_vs_equal_mean_Neutrophil_peers	MC9 vs equal-MC mean of Neutrophil peers	within_lineage_ovr	Neutrophil	MC9	MC14|MC16|MC22|MC1	True	Angiogenesis	LSK_d2_1|d2_1|d2_2|d2_3	True	0.12722627569307624	0.2578551096400813	0.6217284355490378	-0.3781604524311101	0.6326130038172625	0.8135564927983276	without_library__LK_d2	0.09469832541699832	0.2391421022930589	LK_d2	Within-output-class one-versus-rest	950	Omit library LK_d2
MC9_vs_equal_mean_Neutrophil_peers	MC9 vs equal-MC mean of Neutrophil peers	within_lineage_ovr	Neutrophil	MC9	MC14|MC16|MC22|MC1	True	heme Metabolism	LSK_d2_1|d2_1|d2_2|d2_3	True	0.28881156896130433	0.1497381531514341	0.05375849995871935	-0.004669818327049324	0.5822929562496579	0.21521176956740257	without_library__LK_d2	0.2659845389328531	0.14099494834240486	LK_d2	Within-output-class one-versus-rest	950	Omit library LK_d2
MC9_vs_equal_mean_Neutrophil_peers	MC9 vs equal-MC mean of Neutrophil peers	within_lineage_ovr	Neutrophil	MC9	MC14|MC16|MC22|MC1	True	Coagulation	LSK_d2_1|d2_1|d2_2|d2_3	True	0.44875080116393745	0.19230164128343072	0.019617851016154493	0.07184651008047244	0.8256550922474024	0.13032838087655083	without_library__LK_d2	0.41088083856851276	0.18151290382564214	LK_d2	Within-output-class one-versus-rest	950	Omit library LK_d2
MC9_vs_equal_mean_Neutrophil_peers	MC9 vs equal-MC mean of Neutrophil peers	within_lineage_ovr	Neutrophil	MC9	MC14|MC16|MC22|MC1	True	IL-2/STAT5 Signaling	LSK_d2_1|d2_1|d2_2|d2_3	True	0.3916001824051075	0.16887218923623373	0.020399668212448457	0.06061677351165684	0.7225835912985582	0.1310158687135396	without_library__LK_d2	0.3607370293987491	0.16056603566327496	LK_d2	Within-output-class one-versus-rest	950	Omit library LK_d2
MC9_vs_equal_mean_Neutrophil_peers	MC9 vs equal-MC mean of Neutrophil peers	within_lineage_ovr	Neutrophil	MC9	MC14|MC16|MC22|MC1	True	Bile Acid Metabolism	LSK_d2_1|d2_1|d2_2|d2_3	True	0.051578706564024863	0.2001002400414292	0.7965887862371241	-0.340610557214996	0.4437679703430457	0.910661067298758	without_library__LK_d2	0.04208655073176542	0.18691776465263496	LK_d2	Within-output-class one-versus-rest	950	Omit library LK_d2
MC9_vs_equal_mean_Neutrophil_peers	MC9 vs equal-MC mean of Neutrophil peers	within_lineage_ovr	Neutrophil	MC9	MC14|MC16|MC22|MC1	True	Pperoxisome	LSK_d2_1|d2_1|d2_2|d2_3	True	0.34877077929426764	0.17685234874798633	0.048598022678564945	0.002146545166897107	0.6953950134216382	0.20610768546712813	without_library__LK_d2	0.3242597444842857	0.16585573349484256	LK_d2	Within-output-class one-versus-rest	950	Omit library LK_d2
MC9_vs_equal_mean_Neutrophil_peers	MC9 vs equal-MC mean of Neutrophil peers	within_lineage_ovr	Neutrophil	MC9	MC14|MC16|MC22|MC1	True	Allograft Rejection	LSK_d2_1|d2_1|d2_2|d2_3	True	0.34879981090518425	0.14008251313373127	0.012775758453737324	0.07424313029921187	0.6233564915111567	0.0994833650086103	without_library__LK_d2	0.31417083962300085	0.13363511335111594	LK_d2	Within-output-class one-versus-rest	950	Omit library LK_d2
MC9_vs_equal_mean_Neutrophil_peers	MC9 vs equal-MC mean of Neutrophil peers	within_lineage_ovr	Neutrophil	MC9	MC14|MC16|MC22|MC1	True	Spermatogenesis	LSK_d2_1|d2_1|d2_2|d2_3	True	0.44007357640004885	0.18489780213735255	0.017308367825679287	0.07768054339022484	0.8024666094098729	0.12270857786862181	without_library__LK_d2	0.40972997624827506	0.17291598083364934	LK_d2	Within-output-class one-versus-rest	950	Omit library LK_d2
MC9_vs_equal_mean_Neutrophil_peers	MC9 vs equal-MC mean of Neutrophil peers	within_lineage_ovr	Neutrophil	MC9	MC14|MC16|MC22|MC1	True	KRAS Signaling Up	LSK_d2_1|d2_1|d2_2|d2_3	True	0.16587578479341442	0.17957309653445208	0.35563059650684214	-0.18608101700644608	0.5178325865932749	0.6221898097265195	without_library__LK_d2	0.14151775933663713	0.17010053441251305	LK_d2	Within-output-class one-versus-rest	950	Omit library LK_d2
MC9_vs_equal_mean_Neutrophil_peers	MC9 vs equal-MC mean of Neutrophil peers	within_lineage_ovr	Neutrophil	MC9	MC14|MC16|MC22|MC1	True	KRAS Signaling Dn	LSK_d2_1|d2_1|d2_2|d2_3	True	0.31717193080693645	0.22525268057571152	0.1591098321514537	-0.12431521054256311	0.758659072156436	0.40330221890837026	without_library__LK_d2	0.27859940819979623	0.21187392950578318	LK_d2	Within-output-class one-versus-rest	950	Omit library LK_d2
MC9_vs_equal_mean_Neutrophil_peers	MC9 vs equal-MC mean of Neutrophil peers	within_lineage_ovr	Neutrophil	MC9	MC14|MC16|MC22|MC1	True	Pancreas Beta Cells	LSK_d2_1|d2_1|d2_2|d2_3	True	0.2297155285724158	0.18163438382225322	0.20597390805357751	-0.12628132207332513	0.5857123792181568	0.45825576733231527	without_library__LK_d2	0.22138131205644124	0.17696426736174165	LK_d2	Within-output-class one-versus-rest	950	Omit library LK_d2
MC14_vs_equal_mean_Neutrophil_peers	MC14 vs equal-MC mean of Neutrophil peers	within_lineage_ovr	Neutrophil	MC14	MC9|MC16|MC22|MC1	True	TNF-alpha Signaling via NF-kB	d2_1|d2_2|d2_3	True	0.1443752510312365	0.209525473784528	0.49078662756006597	-0.2662871314301296	0.5550376334926026	0.7141332648601474	without_library__LK_d2	0.13048704468801509	0.19982928126545513	LK_d2	Within-output-class one-versus-rest	950	Omit library LK_d2
MC14_vs_equal_mean_Neutrophil_peers	MC14 vs equal-MC mean of Neutrophil peers	within_lineage_ovr	Neutrophil	MC14	MC9|MC16|MC22|MC1	True	Hypoxia	d2_1|d2_2|d2_3	True	0.5075608989789416	0.23454567169221557	0.030463019152162794	0.04785982973244346	0.9672619682254397	0.15670400874992985	without_library__LK_d2	0.4862734868047225	0.22676082249909393	LK_d2	Within-output-class one-versus-rest	950	Omit library LK_d2
MC14_vs_equal_mean_Neutrophil_peers	MC14 vs equal-MC mean of Neutrophil peers	within_lineage_ovr	Neutrophil	MC14	MC9|MC16|MC22|MC1	True	Cholesterol Homeostasis	d2_1|d2_2|d2_3	True	0.19226828137414115	0.18989234696550014	0.31129330858725524	-0.17991387961802296	0.5644504423663053	0.5764690899763986	without_library__LK_d2	0.1843692287898827	0.18349935389611	LK_d2	Within-output-class one-versus-rest	950	Omit library LK_d2
MC14_vs_equal_mean_Neutrophil_peers	MC14 vs equal-MC mean of Neutrophil peers	within_lineage_ovr	Neutrophil	MC14	MC9|MC16|MC22|MC1	True	Mitotic Spindle	d2_1|d2_2|d2_3	True	0.39366352046624	0.2389792192575758	0.09950237051021069	-0.07472714233210948	0.8620541832645894	0.3068492037997266	without_library__LK_d2	0.3654237484774262	0.22690198895506605	LK_d2	Within-output-class one-versus-rest	950	Omit library LK_d2
MC14_vs_equal_mean_Neutrophil_peers	MC14 vs equal-MC mean of Neutrophil peers	within_lineage_ovr	Neutrophil	MC14	MC9|MC16|MC22|MC1	True	Wnt-beta Catenin Signaling	d2_1|d2_2|d2_3	True	-0.08411898709064108	0.19824149143717998	0.6713281978454959	-0.47266517054901935	0.3044271963677372	0.8480874839803472	without_library__LK_d2	-0.08298203957582476	0.19047534252506135	LK_d2	Within-output-class one-versus-rest	950	Omit library LK_d2
MC14_vs_equal_mean_Neutrophil_peers	MC14 vs equal-MC mean of Neutrophil peers	within_lineage_ovr	Neutrophil	MC14	MC9|MC16|MC22|MC1	True	TGF-beta Signaling	d2_1|d2_2|d2_3	True	-0.12171820169875383	0.28528632364925954	0.6696322521363849	-0.68086912133314	0.43743271793563243	0.8480874839803472	without_library__LK_d2	-0.11770906955241597	0.27520741394767556	LK_d2	Within-output-class one-versus-rest	950	Omit library LK_d2
MC14_vs_equal_mean_Neutrophil_peers	MC14 vs equal-MC mean of Neutrophil peers	within_lineage_ovr	Neutrophil	MC14	MC9|MC16|MC22|MC1	True	IL-6/JAK/STAT3 Signaling	d2_1|d2_2|d2_3	True	0.49301862148056574	0.25356603168046793	0.051854443418283123	-0.003961668315893729	0.9899989112770252	0.21142369634063934	without_library__LK_d2	0.462864509485745	0.2406706989895531	LK_d2	Within-output-class one-versus-rest	950	Omit library LK_d2
MC14_vs_equal_mean_Neutrophil_peers	MC14 vs equal-MC mean of Neutrophil peers	within_lineage_ovr	Neutrophil	MC14	MC9|MC16|MC22|MC1	True	DNA Repair	d2_1|d2_2|d2_3	True	0.4025776142058525	0.2329496696265244	0.08395699373451011	-0.05399534847263954	0.8591505768843445	0.28898240597023406	without_library__LK_d2	0.37490856071086603	0.21879197157525493	LK_d2	Within-output-class one-versus-rest	950	Omit library LK_d2
MC14_vs_equal_mean_Neutrophil_peers	MC14 vs equal-MC mean of Neutrophil peers	within_lineage_ovr	Neutrophil	MC14	MC9|MC16|MC22|MC1	True	G2-M Checkpoint	d2_1|d2_2|d2_3	True	0.09140228810321867	0.20866032894154676	0.6613547944318087	-0.3175644416244937	0.500369017830931	0.8463031500031633	without_library__LK_d2	0.08521176070793708	0.19937075022545792	LK_d2	Within-output-class one-versus-rest	950	Omit library LK_d2
MC14_vs_equal_mean_Neutrophil_peers	MC14 vs equal-MC mean of Neutrophil peers	within_lineage_ovr	Neutrophil	MC14	MC9|MC16|MC22|MC1	True	Apoptosis	d2_1|d2_2|d2_3	True	0.19609825033198328	0.24256340700314016	0.4188366460491718	-0.2793172913615022	0.6715137920254687	0.6639383459942289	without_library__LK_d2	0.17661399423631702	0.2292038171715301	LK_d2	Within-output-class one-versus-rest	950	Omit library LK_d2
MC14_vs_equal_mean_Neutrophil_peers	MC14 vs equal-MC mean of Neutrophil peers	within_lineage_ovr	Neutrophil	MC14	MC9|MC16|MC22|MC1	True	Notch Signaling	d2_1|d2_2|d2_3	True	-0.0693706388019693	0.23799559679434693	0.7706852587940825	-0.5358334369980056	0.397092159394067	0.8994506565119783	without_library__LK_d2	-0.07073098166357292	0.22312390632712842	LK_d2	Within-output-class one-versus-rest	950	Omit library LK_d2
MC14_vs_equal_mean_Neutrophil_peers	MC14 vs equal-MC mean of Neutrophil peers	within_lineage_ovr	Neutrophil	MC14	MC9|MC16|MC22|MC1	True	Adipogenesis	d2_1|d2_2|d2_3	True	0.6112391062181562	0.23254853958696098	0.008577832878294875	0.1554523439703257	1.0670258684659868	0.07989158072921698	without_library__LK_d2	0.5669944116768508	0.2159740099436954	LK_d2	Within-output-class one-versus-rest	950	Omit library LK_d2
MC14_vs_equal_mean_Neutrophil_peers	MC14 vs equal-MC mean of Neutrophil peers	within_lineage_ovr	Neutrophil	MC14	MC9|MC16|MC22|MC1	True	Estrogen Response Early	d2_1|d2_2|d2_3	True	0.11437805604021567	0.17616667823805257	0.5161700475653819	-0.23090228858242345	0.4596584006628548	0.7249486146233495	without_library__LK_d2	0.09919755473619657	0.167566749554356	LK_d2	Within-output-class one-versus-rest	950	Omit library LK_d2
MC14_vs_equal_mean_Neutrophil_peers	MC14 vs equal-MC mean of Neutrophil peers	within_lineage_ovr	Neutrophil	MC14	MC9|MC16|MC22|MC1	True	Estrogen Response Late	d2_1|d2_2|d2_3	True	0.3191799768091134	0.13822509275112288	0.020936260764841993	0.0482637732572041	0.5900961803610227	0.13171819686489997	without_library__LK_d2	0.29483761432594613	0.13367920615935003	LK_d2	Within-output-class one-versus-rest	950	Omit library LK_d2
MC14_vs_equal_mean_Neutrophil_peers	MC14 vs equal-MC mean of Neutrophil peers	within_lineage_ovr	Neutrophil	MC14	MC9|MC16|MC22|MC1	True	Androgen Response	d2_1|d2_2|d2_3	True	0.48852228091595273	0.2656009952748836	0.06586976117100754	-0.03204610408081221	1.0090906659127177	0.24348744401734307	without_library__LK_d2	0.462168346992403	0.25771756802771684	LK_d2	Within-output-class one-versus-rest	950	Omit library LK_d2
MC14_vs_equal_mean_Neutrophil_peers	MC14 vs equal-MC mean of Neutrophil peers	within_lineage_ovr	Neutrophil	MC14	MC9|MC16|MC22|MC1	True	Myogenesis	d2_1|d2_2|d2_3	True	0.5398200445608883	0.23705579880704666	0.022775146410282773	0.07519921657270373	1.0044408725490728	0.1360779188035763	without_library__LK_d2	0.5121975276075281	0.22670467916713638	LK_d2	Within-output-class one-versus-rest	950	Omit library LK_d2
MC14_vs_equal_mean_Neutrophil_peers	MC14 vs equal-MC mean of Neutrophil peers	within_lineage_ovr	Neutrophil	MC14	MC9|MC16|MC22|MC1	True	Protein Secretion	d2_1|d2_2|d2_3	True	0.22329010993302098	0.1898067620297801	0.23943205187577576	-0.14872430766751268	0.5953045275335547	0.5059232938900318	without_library__LK_d2	0.2100888844395743	0.18020247936073358	LK_d2	Within-output-class one-versus-rest	950	Omit library LK_d2
MC14_vs_equal_mean_Neutrophil_peers	MC14 vs equal-MC mean of Neutrophil peers	within_lineage_ovr	Neutrophil	MC14	MC9|MC16|MC22|MC1	True	Interferon Alpha Response	d2_1|d2_2|d2_3	True	0.034573350249963	0.24191185032584295	0.8863556202378028	-0.43956516382213334	0.5087118643220594	0.9503955293864684	without_library__LK_d2	0.029890689403924087	0.23490477744329952	LK_d2	Within-output-class one-versus-rest	950	Omit library LK_d2
MC14_vs_equal_mean_Neutrophil_peers	MC14 vs equal-MC mean of Neutrophil peers	within_lineage_ovr	Neutrophil	MC14	MC9|MC16|MC22|MC1	True	Interferon Gamma Response	d2_1|d2_2|d2_3	True	0.11852297760846538	0.20393665481592854	0.5611222102287683	-0.28118552095833155	0.5182314761752623	0.7582732570659031	without_library__LK_d2	0.1086244586781295	0.19648431557698487	LK_d2	Within-output-class one-versus-rest	950	Omit library LK_d2
MC14_vs_equal_mean_Neutrophil_peers	MC14 vs equal-MC mean of Neutrophil peers	within_lineage_ovr	Neutrophil	MC14	MC9|MC16|MC22|MC1	True	Apical Junction	d2_1|d2_2|d2_3	True	0.02056409550850044	0.24779393782439726	0.9338605287537478	-0.46510309821467566	0.5062312892316765	0.9674672871494662	without_library__LK_d2	0.0006968118304500788	0.2342721260246778	LK_d2	Within-output-class one-versus-rest	950	Omit library LK_d2
MC14_vs_equal_mean_Neutrophil_peers	MC14 vs equal-MC mean of Neutrophil peers	within_lineage_ovr	Neutrophil	MC14	MC9|MC16|MC22|MC1	True	Apical Surface	d2_1|d2_2|d2_3	True	0.3213780125649667	0.26517224853137544	0.2255279031189943	-0.19835004425603342	0.8411060693859668	0.4836377154921999	without_library__LK_d2	0.30966765911289235	0.25776901319541556	LK_d2	Within-output-class one-versus-rest	950	Omit library LK_d2
MC14_vs_equal_mean_Neutrophil_peers	MC14 vs equal-MC mean of Neutrophil peers	within_lineage_ovr	Neutrophil	MC14	MC9|MC16|MC22|MC1	True	Hedgehog Signaling	d2_1|d2_2|d2_3	True	0.38211477614146555	0.2506952946866767	0.1274537694645277	-0.1092389725380763	0.8734685248210075	0.35072377569418517	without_library__LK_d2	0.36304671459856	0.24209326714423038	LK_d2	Within-output-class one-versus-rest	950	Omit library LK_d2
MC14_vs_equal_mean_Neutrophil_peers	MC14 vs equal-MC mean of Neutrophil peers	within_lineage_ovr	Neutrophil	MC14	MC9|MC16|MC22|MC1	True	Complement	d2_1|d2_2|d2_3	True	0.33717253482473575	0.2532675858252171	0.18309369762442607	-0.1592228118440968	0.8335678814935683	0.4326416811725409	without_library__LK_d2	0.32190837058684607	0.24130907024572837	LK_d2	Within-output-class one-versus-rest	950	Omit library LK_d2
MC14_vs_equal_mean_Neutrophil_peers	MC14 vs equal-MC mean of Neutrophil peers	within_lineage_ovr	Neutrophil	MC14	MC9|MC16|MC22|MC1	True	Unfolded Protein Response	d2_1|d2_2|d2_3	True	0.08289463049861195	0.21981535850246472	0.706091654934939	-0.3479355554149793	0.5137248164122032	0.8700221429159429	without_library__LK_d2	0.07293497576532881	0.20248170341689356	LK_d2	Within-output-class one-versus-rest	950	Omit library LK_d2
MC14_vs_equal_mean_Neutrophil_peers	MC14 vs equal-MC mean of Neutrophil peers	within_lineage_ovr	Neutrophil	MC14	MC9|MC16|MC22|MC1	True	PI3K/AKT/mTOR Signaling	d2_1|d2_2|d2_3	True	0.24780781317767064	0.18223397633440977	0.17388271021475343	-0.10936421719729705	0.6049798435526383	0.41819892330130576	without_library__LK_d2	0.23015658812820508	0.17295907815377717	LK_d2	Within-output-class one-versus-rest	950	Omit library LK_d2
MC14_vs_equal_mean_Neutrophil_peers	MC14 vs equal-MC mean of Neutrophil peers	within_lineage_ovr	Neutrophil	MC14	MC9|MC16|MC22|MC1	True	mTORC1 Signaling	d2_1|d2_2|d2_3	True	0.4292319634391451	0.19358345598296664	0.02660282138300935	0.04981536170973566	0.8086485651685545	0.14954248706425374	without_library__LK_d2	0.39960686859734157	0.18124559853113595	LK_d2	Within-output-class one-versus-rest	950	Omit library LK_d2
MC14_vs_equal_mean_Neutrophil_peers	MC14 vs equal-MC mean of Neutrophil peers	within_lineage_ovr	Neutrophil	MC14	MC9|MC16|MC22|MC1	True	E2F Targets	d2_1|d2_2|d2_3	True	0.22762092260874578	0.2253334237130991	0.31242265496976473	-0.21402447238203226	0.6692663175995238	0.5774348681347792	without_library__LK_d2	0.21631407981952427	0.2156521534859605	LK_d2	Within-output-class one-versus-rest	950	Omit library LK_d2
MC14_vs_equal_mean_Neutrophil_peers	MC14 vs equal-MC mean of Neutrophil peers	within_lineage_ovr	Neutrophil	MC14	MC9|MC16|MC22|MC1	True	Myc Targets V1	d2_1|d2_2|d2_3	True	0.17303029679484472	0.22152580180918593	0.43475299233017706	-0.26115229639751764	0.6072128899872071	0.6770743323174888	without_library__LK_d2	0.16213545470273122	0.20962575126958816	LK_d2	Within-output-class one-versus-rest	950	Omit library LK_d2
MC14_vs_equal_mean_Neutrophil_peers	MC14 vs equal-MC mean of Neutrophil peers	within_lineage_ovr	Neutrophil	MC14	MC9|MC16|MC22|MC1	True	Myc Targets V2	d2_1|d2_2|d2_3	True	0.01604045545740053	0.28573929728750863	0.9552329236876365	-0.5439982761939	0.576079187108701	0.9804087022076863	without_library__LK_d2	0.012134353531363856	0.2655499728468259	LK_d2	Within-output-class one-versus-rest	950	Omit library LK_d2
MC14_vs_equal_mean_Neutrophil_peers	MC14 vs equal-MC mean of Neutrophil peers	within_lineage_ovr	Neutrophil	MC14	MC9|MC16|MC22|MC1	True	Epithelial Mesenchymal Transition	d2_1|d2_2|d2_3	True	0.14590109176597743	0.22625579074687746	0.5190242671192283	-0.2975521093915332	0.5893542929234881	0.7249486146233495	without_library__LK_d2	0.13658755133102335	0.21974931542944173	LK_d2	Within-output-class one-versus-rest	950	Omit library LK_d2
MC14_vs_equal_mean_Neutrophil_peers	MC14 vs equal-MC mean of Neutrophil peers	within_lineage_ovr	Neutrophil	MC14	MC9|MC16|MC22|MC1	True	Inflammatory Response	d2_1|d2_2|d2_3	True	0.18644008815936733	0.24768684421798157	0.45161516348370523	-0.29901720595225945	0.6718973822709942	0.6856382715047479	without_library__LK_d2	0.16065389873288338	0.23331411451828712	LK_d2	Within-output-class one-versus-rest	950	Omit library LK_d2
MC14_vs_equal_mean_Neutrophil_peers	MC14 vs equal-MC mean of Neutrophil peers	within_lineage_ovr	Neutrophil	MC14	MC9|MC16|MC22|MC1	True	Xenobiotic Metabolism	d2_1|d2_2|d2_3	True	0.538505111386377	0.20639151528763172	0.00907691299058581	0.1339851747079709	0.9430250480647832	0.083719100398607	without_library__LK_d2	0.48815785761375463	0.192113446540906	LK_d2	Within-output-class one-versus-rest	950	Omit library LK_d2
MC14_vs_equal_mean_Neutrophil_peers	MC14 vs equal-MC mean of Neutrophil peers	within_lineage_ovr	Neutrophil	MC14	MC9|MC16|MC22|MC1	True	Fatty Acid Metabolism	d2_1|d2_2|d2_3	True	0.5858718949285396	0.17443354143353826	0.000783068484508115	0.2439884360230294	0.92775535383405	0.019995279202476814	without_library__LK_d2	0.5543116023581787	0.1658100746983476	LK_d2	Within-output-class one-versus-rest	950	Omit library LK_d2
MC14_vs_equal_mean_Neutrophil_peers	MC14 vs equal-MC mean of Neutrophil peers	within_lineage_ovr	Neutrophil	MC14	MC9|MC16|MC22|MC1	True	Oxidative Phosphorylation	d2_1|d2_2|d2_3	True	0.4110809764241236	0.2137011099675118	0.054401500156133646	-0.007765502568433058	0.8299274554166802	0.21533927145136236	without_library__LK_d2	0.3695800619779749	0.19457880448254197	LK_d2	Within-output-class one-versus-rest	950	Omit library LK_d2
MC14_vs_equal_mean_Neutrophil_peers	MC14 vs equal-MC mean of Neutrophil peers	within_lineage_ovr	Neutrophil	MC14	MC9|MC16|MC22|MC1	True	Glycolysis	d2_1|d2_2|d2_3	True	0.335465112119723	0.22653685490891895	0.13864889005537062	-0.10853896467273388	0.7794691889121799	0.36792303226983825	without_library__LK_d2	0.3149673625668732	0.21421359644460686	LK_d2	Within-output-class one-versus-rest	950	Omit library LK_d2
MC14_vs_equal_mean_Neutrophil_peers	MC14 vs equal-MC mean of Neutrophil peers	within_lineage_ovr	Neutrophil	MC14	MC9|MC16|MC22|MC1	True	Reactive Oxygen Species Pathway	d2_1|d2_2|d2_3	True	0.12781316094501657	0.28393013445296783	0.6525971796622047	-0.42867967670841556	0.6843059985984488	0.8407527439567167	without_library__LK_d2	0.11024365810418599	0.2702148981463928	LK_d2	Within-output-class one-versus-rest	950	Omit library LK_d2
MC14_vs_equal_mean_Neutrophil_peers	MC14 vs equal-MC mean of Neutrophil peers	within_lineage_ovr	Neutrophil	MC14	MC9|MC16|MC22|MC1	True	p53 Pathway	d2_1|d2_2|d2_3	True	0.26619727949031075	0.23062338365660345	0.2483972643845117	-0.18581624646939532	0.7182108054500168	0.5163619281516107	without_library__LK_d2	0.24237694776997454	0.21846784225855867	LK_d2	Within-output-class one-versus-rest	950	Omit library LK_d2
MC14_vs_equal_mean_Neutrophil_peers	MC14 vs equal-MC mean of Neutrophil peers	within_lineage_ovr	Neutrophil	MC14	MC9|MC16|MC22|MC1	True	UV Response Up	d2_1|d2_2|d2_3	True	0.29765109366963416	0.18876698149137175	0.11483750689294603	-0.07232539152379347	0.6676275788630618	0.3315976642805432	without_library__LK_d2	0.266528254022148	0.17508498733911454	LK_d2	Within-output-class one-versus-rest	950	Omit library LK_d2
MC14_vs_equal_mean_Neutrophil_peers	MC14 vs equal-MC mean of Neutrophil peers	within_lineage_ovr	Neutrophil	MC14	MC9|MC16|MC22|MC1	True	UV Response Dn	d2_1|d2_2|d2_3	True	0.061289569187681484	0.21207405551828104	0.7725807744355518	-0.3543679416834973	0.4769470800588602	0.8994506565119783	without_library__LK_d2	0.05031072561929646	0.2054396079442407	LK_d2	Within-output-class one-versus-rest	950	Omit library LK_d2
MC14_vs_equal_mean_Neutrophil_peers	MC14 vs equal-MC mean of Neutrophil peers	within_lineage_ovr	Neutrophil	MC14	MC9|MC16|MC22|MC1	True	Angiogenesis	d2_1|d2_2|d2_3	True	0.013551505014034222	0.3046187332550903	0.9645163936487718	-0.5834902411821564	0.6105932512102249	0.9820906473379777	without_library__LK_d2	0.011907780094434835	0.29071280410795153	LK_d2	Within-output-class one-versus-rest	950	Omit library LK_d2
MC14_vs_equal_mean_Neutrophil_peers	MC14 vs equal-MC mean of Neutrophil peers	within_lineage_ovr	Neutrophil	MC14	MC9|MC16|MC22|MC1	True	heme Metabolism	d2_1|d2_2|d2_3	True	0.40771010460355744	0.18675859978830925	0.029029469476599724	0.04166997521534155	0.7737502339917733	0.15356785992568645	without_library__LK_d2	0.3799865570409605	0.17485339482368348	LK_d2	Within-output-class one-versus-rest	950	Omit library LK_d2
MC14_vs_equal_mean_Neutrophil_peers	MC14 vs equal-MC mean of Neutrophil peers	within_lineage_ovr	Neutrophil	MC14	MC9|MC16|MC22|MC1	True	Coagulation	d2_1|d2_2|d2_3	True	-0.05480174132269126	0.24208800794774094	0.8209127627204276	-0.5292855179893099	0.41968203534392734	0.9258380264234674	without_library__LK_d2	-0.061823050284569143	0.23065397757598988	LK_d2	Within-output-class one-versus-rest	950	Omit library LK_d2
MC14_vs_equal_mean_Neutrophil_peers	MC14 vs equal-MC mean of Neutrophil peers	within_lineage_ovr	Neutrophil	MC14	MC9|MC16|MC22|MC1	True	IL-2/STAT5 Signaling	d2_1|d2_2|d2_3	True	0.31780724657717085	0.22691580997981603	0.16134827431071375	-0.12693956850600313	0.7625540616603448	0.40550492220946577	without_library__LK_d2	0.2936548315314677	0.21607507030063736	LK_d2	Within-output-class one-versus-rest	950	Omit library LK_d2
MC14_vs_equal_mean_Neutrophil_peers	MC14 vs equal-MC mean of Neutrophil peers	within_lineage_ovr	Neutrophil	MC14	MC9|MC16|MC22|MC1	True	Bile Acid Metabolism	d2_1|d2_2|d2_3	True	0.2891200034461439	0.2911826975624873	0.3207508179817784	-0.28158759669755024	0.859827603589838	0.5882495696577017	without_library__LK_d2	0.24192219043605473	0.26522431464157437	LK_d2	Within-output-class one-versus-rest	950	Omit library LK_d2
MC14_vs_equal_mean_Neutrophil_peers	MC14 vs equal-MC mean of Neutrophil peers	within_lineage_ovr	Neutrophil	MC14	MC9|MC16|MC22|MC1	True	Pperoxisome	d2_1|d2_2|d2_3	True	0.3786712139071771	0.20393349615521053	0.06333438090234116	-0.02103109379837309	0.7783735216127273	0.23781684528547073	without_library__LK_d2	0.35364929470638157	0.19185929647582364	LK_d2	Within-output-class one-versus-rest	950	Omit library LK_d2
MC14_vs_equal_mean_Neutrophil_peers	MC14 vs equal-MC mean of Neutrophil peers	within_lineage_ovr	Neutrophil	MC14	MC9|MC16|MC22|MC1	True	Allograft Rejection	d2_1|d2_2|d2_3	True	0.4036339715514619	0.19224330849660778	0.035764078948873554	0.026844010629287707	0.7804239324736362	0.17196509942304553	without_library__LK_d2	0.3705041810691151	0.1839856260103994	LK_d2	Within-output-class one-versus-rest	950	Omit library LK_d2
MC14_vs_equal_mean_Neutrophil_peers	MC14 vs equal-MC mean of Neutrophil peers	within_lineage_ovr	Neutrophil	MC14	MC9|MC16|MC22|MC1	True	Spermatogenesis	d2_1|d2_2|d2_3	True	0.4652145110813618	0.1732226452499097	0.007238998190226342	0.1257043650847805	0.8047246570779432	0.07316008809271303	without_library__LK_d2	0.4267226076909471	0.16158639652188042	LK_d2	Within-output-class one-versus-rest	950	Omit library LK_d2
MC14_vs_equal_mean_Neutrophil_peers	MC14 vs equal-MC mean of Neutrophil peers	within_lineage_ovr	Neutrophil	MC14	MC9|MC16|MC22|MC1	True	KRAS Signaling Up	d2_1|d2_2|d2_3	True	0.62169608497938	0.251301018271729	0.013364338453819005	0.1291551398885491	1.114237030070211	0.1012627245291572	without_library__LK_d2	0.5813310556622656	0.23657213152019146	LK_d2	Within-output-class one-versus-rest	950	Omit library LK_d2
MC14_vs_equal_mean_Neutrophil_peers	MC14 vs equal-MC mean of Neutrophil peers	within_lineage_ovr	Neutrophil	MC14	MC9|MC16|MC22|MC1	True	KRAS Signaling Dn	d2_1|d2_2|d2_3	True	0.2603010771492816	0.34295494229609047	0.44785556397268145	-0.4118782580710682	0.9324804123696313	0.6848412317945611	without_library__LK_d2	0.24365383145825678	0.3188745892611878	LK_d2	Within-output-class one-versus-rest	950	Omit library LK_d2
MC14_vs_equal_mean_Neutrophil_peers	MC14 vs equal-MC mean of Neutrophil peers	within_lineage_ovr	Neutrophil	MC14	MC9|MC16|MC22|MC1	True	Pancreas Beta Cells	d2_1|d2_2|d2_3	True	-0.14084714862455197	0.29412543788646106	0.6320328070886575	-0.7173224138190883	0.43562811656998446	0.8236367170565495	without_library__LK_d2	-0.1467473272502479	0.2828506951592352	LK_d2	Within-output-class one-versus-rest	950	Omit library LK_d2
MC16_vs_equal_mean_Neutrophil_peers	MC16 vs equal-MC mean of Neutrophil peers	within_lineage_ovr	Neutrophil	MC16	MC9|MC14|MC22|MC1	True	TNF-alpha Signaling via NF-kB	LSK_d2_1|LSK_d2_2|LSK_d2_3	True	0.058657891950811794	0.2250743579751303	0.7943889476307546	-0.3824797435239191	0.4997955274255427	0.910661067298758	without_library__LK_d2	0.06533940360956493	0.2167857821764998	LK_d2	Within-output-class one-versus-rest	950	Omit library LK_d2
MC16_vs_equal_mean_Neutrophil_peers	MC16 vs equal-MC mean of Neutrophil peers	within_lineage_ovr	Neutrophil	MC16	MC9|MC14|MC22|MC1	True	Hypoxia	LSK_d2_1|LSK_d2_2|LSK_d2_3	True	-0.026397714249688845	0.1924751520026008	0.8909132698942398	-0.4036420800936589	0.3508466515942812	0.9503955293864684	without_library__LK_d2	-0.02568780463414866	0.18778594455327655	LK_d2	Within-output-class one-versus-rest	950	Omit library LK_d2
MC16_vs_equal_mean_Neutrophil_peers	MC16 vs equal-MC mean of Neutrophil peers	within_lineage_ovr	Neutrophil	MC16	MC9|MC14|MC22|MC1	True	Cholesterol Homeostasis	LSK_d2_1|LSK_d2_2|LSK_d2_3	True	0.14075319403696934	0.21329273711267352	0.5093140421010057	-0.27729288886784054	0.5587992769417792	0.7219994438004008	without_library__LK_d2	0.13540576941441762	0.20559598875689458	LK_d2	Within-output-class one-versus-rest	950	Omit library LK_d2
MC16_vs_equal_mean_Neutrophil_peers	MC16 vs equal-MC mean of Neutrophil peers	within_lineage_ovr	Neutrophil	MC16	MC9|MC14|MC22|MC1	True	Mitotic Spindle	LSK_d2_1|LSK_d2_2|LSK_d2_3	True	0.12124916516528053	0.17554681678157869	0.48975774580200027	-0.22281627332726525	0.4653146036578263	0.7141332648601474	without_library__LK_d2	0.11823181901979948	0.1660866744009043	LK_d2	Within-output-class one-versus-rest	950	Omit library LK_d2
MC16_vs_equal_mean_Neutrophil_peers	MC16 vs equal-MC mean of Neutrophil peers	within_lineage_ovr	Neutrophil	MC16	MC9|MC14|MC22|MC1	True	Wnt-beta Catenin Signaling	LSK_d2_1|LSK_d2_2|LSK_d2_3	True	-0.08044471659022213	0.18022640561737044	0.6553417975000159	-0.4336819806633755	0.27279254748293125	0.8413171724662366	without_library__LK_d2	-0.07625285660497672	0.17397204363221572	LK_d2	Within-output-class one-versus-rest	950	Omit library LK_d2
MC16_vs_equal_mean_Neutrophil_peers	MC16 vs equal-MC mean of Neutrophil peers	within_lineage_ovr	Neutrophil	MC16	MC9|MC14|MC22|MC1	True	TGF-beta Signaling	LSK_d2_1|LSK_d2_2|LSK_d2_3	True	0.22727840143640796	0.21935327717306974	0.30014173124500376	-0.2026461217136407	0.6572029245864566	0.5710542317930014	without_library__LK_d2	0.22247322865074529	0.21208734606855595	LK_d2	Within-output-class one-versus-rest	950	Omit library LK_d2
MC16_vs_equal_mean_Neutrophil_peers	MC16 vs equal-MC mean of Neutrophil peers	within_lineage_ovr	Neutrophil	MC16	MC9|MC14|MC22|MC1	True	IL-6/JAK/STAT3 Signaling	LSK_d2_1|LSK_d2_2|LSK_d2_3	True	0.1252558524770519	0.16954714243970917	0.46004842655575684	-0.2070504403864606	0.4575621453405644	0.6885084957726028	without_library__LK_d2	0.12362525219711505	0.16280776054488816	LK_d2	Within-output-class one-versus-rest	950	Omit library LK_d2
MC16_vs_equal_mean_Neutrophil_peers	MC16 vs equal-MC mean of Neutrophil peers	within_lineage_ovr	Neutrophil	MC16	MC9|MC14|MC22|MC1	True	DNA Repair	LSK_d2_1|LSK_d2_2|LSK_d2_3	True	-0.0571854535727695	0.13589743426807718	0.6739021352961494	-0.32353953032960014	0.20916862318406115	0.8492098133167603	without_library__LK_d2	-0.053832978679475965	0.12797665344129908	LK_d2	Within-output-class one-versus-rest	950	Omit library LK_d2
MC16_vs_equal_mean_Neutrophil_peers	MC16 vs equal-MC mean of Neutrophil peers	within_lineage_ovr	Neutrophil	MC16	MC9|MC14|MC22|MC1	True	G2-M Checkpoint	LSK_d2_1|LSK_d2_2|LSK_d2_3	True	0.14341083446649838	0.1563985755535073	0.35916495264343673	-0.1631247408517425	0.44994640978473927	0.6249207051488368	without_library__LK_d2	0.1389784001672163	0.14945945640545485	LK_d2	Within-output-class one-versus-rest	950	Omit library LK_d2
MC16_vs_equal_mean_Neutrophil_peers	MC16 vs equal-MC mean of Neutrophil peers	within_lineage_ovr	Neutrophil	MC16	MC9|MC14|MC22|MC1	True	Apoptosis	LSK_d2_1|LSK_d2_2|LSK_d2_3	True	0.1785961956537607	0.22009001331658246	0.4170964597020941	-0.25277230380368176	0.6099646951112032	0.662611432637106	without_library__LK_d2	0.17745166889396216	0.20924578592784332	LK_d2	Within-output-class one-versus-rest	950	Omit library LK_d2
MC16_vs_equal_mean_Neutrophil_peers	MC16 vs equal-MC mean of Neutrophil peers	within_lineage_ovr	Neutrophil	MC16	MC9|MC14|MC22|MC1	True	Notch Signaling	LSK_d2_1|LSK_d2_2|LSK_d2_3	True	-0.02487484836358799	0.22243759139023367	0.9109594388037708	-0.4608445162962828	0.4110948195691068	0.9550583646589892	without_library__LK_d2	-0.01774630002916295	0.21220009840610007	LK_d2	Within-output-class one-versus-rest	950	Omit library LK_d2
MC16_vs_equal_mean_Neutrophil_peers	MC16 vs equal-MC mean of Neutrophil peers	within_lineage_ovr	Neutrophil	MC16	MC9|MC14|MC22|MC1	True	Adipogenesis	LSK_d2_1|LSK_d2_2|LSK_d2_3	True	-0.025741433731592614	0.16487724360455056	0.8759346167847093	-0.34889489306674865	0.29741202560356345	0.9499290935450615	without_library__LK_d2	-0.022210838645718073	0.15362228746721754	LK_d2	Within-output-class one-versus-rest	950	Omit library LK_d2
MC16_vs_equal_mean_Neutrophil_peers	MC16 vs equal-MC mean of Neutrophil peers	within_lineage_ovr	Neutrophil	MC16	MC9|MC14|MC22|MC1	True	Estrogen Response Early	LSK_d2_1|LSK_d2_2|LSK_d2_3	True	0.02921700142398815	0.16806539931489697	0.8619888113710344	-0.3001851282805526	0.3586191311285289	0.9455997353377399	without_library__LK_d2	0.028934686254031144	0.15984907258251044	LK_d2	Within-output-class one-versus-rest	950	Omit library LK_d2
MC16_vs_equal_mean_Neutrophil_peers	MC16 vs equal-MC mean of Neutrophil peers	within_lineage_ovr	Neutrophil	MC16	MC9|MC14|MC22|MC1	True	Estrogen Response Late	LSK_d2_1|LSK_d2_2|LSK_d2_3	True	-0.07560611954716481	0.16325180714398804	0.6432742164681002	-0.3955737819604601	0.24436154286613046	0.8348504175473979	without_library__LK_d2	-0.06402420182493561	0.15706803098090585	LK_d2	Within-output-class one-versus-rest	950	Omit library LK_d2
MC16_vs_equal_mean_Neutrophil_peers	MC16 vs equal-MC mean of Neutrophil peers	within_lineage_ovr	Neutrophil	MC16	MC9|MC14|MC22|MC1	True	Androgen Response	LSK_d2_1|LSK_d2_2|LSK_d2_3	True	-0.10177798401310992	0.18567535694845108	0.5835887736898788	-0.46569499644869294	0.26213902842247305	0.7775726998672999	without_library__LK_d2	-0.08597079293780928	0.17955787678512006	LK_d2	Within-output-class one-versus-rest	950	Omit library LK_d2
MC16_vs_equal_mean_Neutrophil_peers	MC16 vs equal-MC mean of Neutrophil peers	within_lineage_ovr	Neutrophil	MC16	MC9|MC14|MC22|MC1	True	Myogenesis	LSK_d2_1|LSK_d2_2|LSK_d2_3	True	-0.14815369574186726	0.21152593437392114	0.48367478746631976	-0.5627369089109358	0.2664295174272012	0.7133926288862429	without_library__LK_d2	-0.13966032464379133	0.20142288383453916	LK_d2	Within-output-class one-versus-rest	950	Omit library LK_d2
MC16_vs_equal_mean_Neutrophil_peers	MC16 vs equal-MC mean of Neutrophil peers	within_lineage_ovr	Neutrophil	MC16	MC9|MC14|MC22|MC1	True	Protein Secretion	LSK_d2_1|LSK_d2_2|LSK_d2_3	True	-0.0667811059032154	0.1736228867344904	0.7005092809450693	-0.4070757107946937	0.2735134989882629	0.867004256789895	without_library__LK_d2	-0.06317815044423743	0.16414457378976313	LK_d2	Within-output-class one-versus-rest	950	Omit library LK_d2
MC16_vs_equal_mean_Neutrophil_peers	MC16 vs equal-MC mean of Neutrophil peers	within_lineage_ovr	Neutrophil	MC16	MC9|MC14|MC22|MC1	True	Interferon Alpha Response	LSK_d2_1|LSK_d2_2|LSK_d2_3	True	-0.3719404430384847	0.21383462320678384	0.08196730581468553	-0.7910486031714739	0.04716771709450446	0.2852342143734478	without_library__LK_d2	-0.36312444115231857	0.20815906414007843	LK_d2	Within-output-class one-versus-rest	950	Omit library LK_d2
MC16_vs_equal_mean_Neutrophil_peers	MC16 vs equal-MC mean of Neutrophil peers	within_lineage_ovr	Neutrophil	MC16	MC9|MC14|MC22|MC1	True	Interferon Gamma Response	LSK_d2_1|LSK_d2_2|LSK_d2_3	True	-0.10689939099728757	0.20344101043138088	0.5992659206413787	-0.5056364444212316	0.29183766242665643	0.7917978089141999	without_library__LK_d2	-0.10638106817532372	0.1973280656395154	LK_d2	Within-output-class one-versus-rest	950	Omit library LK_d2
MC16_vs_equal_mean_Neutrophil_peers	MC16 vs equal-MC mean of Neutrophil peers	within_lineage_ovr	Neutrophil	MC16	MC9|MC14|MC22|MC1	True	Apical Junction	LSK_d2_1|LSK_d2_2|LSK_d2_3	True	0.03453061950765282	0.1892350318941539	0.8552101501357494	-0.3363632276181773	0.40542446663348286	0.9425169868085405	without_library__LK_d2	0.035010639876778576	0.18087845442952405	LK_d2	Within-output-class one-versus-rest	950	Omit library LK_d2
MC16_vs_equal_mean_Neutrophil_peers	MC16 vs equal-MC mean of Neutrophil peers	within_lineage_ovr	Neutrophil	MC16	MC9|MC14|MC22|MC1	True	Apical Surface	LSK_d2_1|LSK_d2_2|LSK_d2_3	True	-0.05927239051977609	0.28581656039103526	0.8357137777501361	-0.6194625550713225	0.5009177740317704	0.9310927153558909	without_library__LK_d2	-0.05607890019494821	0.27577176260306197	LK_d2	Within-output-class one-versus-rest	950	Omit library LK_d2
MC16_vs_equal_mean_Neutrophil_peers	MC16 vs equal-MC mean of Neutrophil peers	within_lineage_ovr	Neutrophil	MC16	MC9|MC14|MC22|MC1	True	Hedgehog Signaling	LSK_d2_1|LSK_d2_2|LSK_d2_3	True	-0.017642958576366725	0.24008058062107948	0.9414180684051836	-0.48819224998114735	0.4529063328284139	0.9742343845151683	without_library__LK_d2	-0.016445862252433358	0.23253836127870067	LK_d2	Within-output-class one-versus-rest	950	Omit library LK_d2
MC16_vs_equal_mean_Neutrophil_peers	MC16 vs equal-MC mean of Neutrophil peers	within_lineage_ovr	Neutrophil	MC16	MC9|MC14|MC22|MC1	True	Complement	LSK_d2_1|LSK_d2_2|LSK_d2_3	True	-0.4273883648919429	0.15702995417276386	0.006494714881984783	-0.7351614195645353	-0.11961531021935051	0.06855532375428383	without_library__LK_d2	-0.404558661373106	0.1513795983581047	LK_d2	Within-output-class one-versus-rest	950	Omit library LK_d2
MC16_vs_equal_mean_Neutrophil_peers	MC16 vs equal-MC mean of Neutrophil peers	within_lineage_ovr	Neutrophil	MC16	MC9|MC14|MC22|MC1	True	Unfolded Protein Response	LSK_d2_1|LSK_d2_2|LSK_d2_3	True	0.1479658038283544	0.18681677595116028	0.428339086651891	-0.21818834874380827	0.514119956400517	0.6724740200065794	without_library__LK_d2	0.1387309593046807	0.1722373429356302	LK_d2	Within-output-class one-versus-rest	950	Omit library LK_d2
MC16_vs_equal_mean_Neutrophil_peers	MC16 vs equal-MC mean of Neutrophil peers	within_lineage_ovr	Neutrophil	MC16	MC9|MC14|MC22|MC1	True	PI3K/AKT/mTOR Signaling	LSK_d2_1|LSK_d2_2|LSK_d2_3	True	0.10487717671918742	0.1948597404430552	0.5904259986581166	-0.2770408965860238	0.4867952500243986	0.7837983059979228	without_library__LK_d2	0.10220195929691314	0.18577613003886437	LK_d2	Within-output-class one-versus-rest	950	Omit library LK_d2
MC16_vs_equal_mean_Neutrophil_peers	MC16 vs equal-MC mean of Neutrophil peers	within_lineage_ovr	Neutrophil	MC16	MC9|MC14|MC22|MC1	True	mTORC1 Signaling	LSK_d2_1|LSK_d2_2|LSK_d2_3	True	0.09938161481405744	0.12787059015574184	0.4370380505382131	-0.15124013657307855	0.35000336620119343	0.6784087385805596	without_library__LK_d2	0.09754069194760648	0.12055514537601196	LK_d2	Within-output-class one-versus-rest	950	Omit library LK_d2
MC16_vs_equal_mean_Neutrophil_peers	MC16 vs equal-MC mean of Neutrophil peers	within_lineage_ovr	Neutrophil	MC16	MC9|MC14|MC22|MC1	True	E2F Targets	LSK_d2_1|LSK_d2_2|LSK_d2_3	True	0.07340835954073105	0.168342393188198	0.6627889932656352	-0.25653666817941795	0.40335338726088005	0.8463031500031633	without_library__LK_d2	0.07248848171309888	0.16140851810782939	LK_d2	Within-output-class one-versus-rest	950	Omit library LK_d2
MC16_vs_equal_mean_Neutrophil_peers	MC16 vs equal-MC mean of Neutrophil peers	within_lineage_ovr	Neutrophil	MC16	MC9|MC14|MC22|MC1	True	Myc Targets V1	LSK_d2_1|LSK_d2_2|LSK_d2_3	True	-0.026957780061337075	0.12308329293534118	0.8266339793743047	-0.26819660131319906	0.21428104119052488	0.9260640099122518	without_library__LK_d2	-0.02367098706504922	0.11672105494349877	LK_d2	Within-output-class one-versus-rest	950	Omit library LK_d2
MC16_vs_equal_mean_Neutrophil_peers	MC16 vs equal-MC mean of Neutrophil peers	within_lineage_ovr	Neutrophil	MC16	MC9|MC14|MC22|MC1	True	Myc Targets V2	LSK_d2_1|LSK_d2_2|LSK_d2_3	True	-0.13715732403774417	0.15616041057533045	0.37977525397593215	-0.4432261045763796	0.1689114565008913	0.6396923604204531	without_library__LK_d2	-0.12494657219343969	0.14538070826052876	LK_d2	Within-output-class one-versus-rest	950	Omit library LK_d2
MC16_vs_equal_mean_Neutrophil_peers	MC16 vs equal-MC mean of Neutrophil peers	within_lineage_ovr	Neutrophil	MC16	MC9|MC14|MC22|MC1	True	Epithelial Mesenchymal Transition	LSK_d2_1|LSK_d2_2|LSK_d2_3	True	0.11093301599243728	0.24770968178583913	0.6542724255839774	-0.37456903892968485	0.5964350709145594	0.8410809259875217	without_library__LK_d2	0.10984302112979365	0.23797673547468298	LK_d2	Within-output-class one-versus-rest	950	Omit library LK_d2
MC16_vs_equal_mean_Neutrophil_peers	MC16 vs equal-MC mean of Neutrophil peers	within_lineage_ovr	Neutrophil	MC16	MC9|MC14|MC22|MC1	True	Inflammatory Response	LSK_d2_1|LSK_d2_2|LSK_d2_3	True	0.16486543386478733	0.1855246515750656	0.37419424661318534	-0.19875620146668346	0.5284870691962581	0.6364048383693781	without_library__LK_d2	0.16900919393050942	0.17806105706548242	LK_d2	Within-output-class one-versus-rest	950	Omit library LK_d2
MC16_vs_equal_mean_Neutrophil_peers	MC16 vs equal-MC mean of Neutrophil peers	within_lineage_ovr	Neutrophil	MC16	MC9|MC14|MC22|MC1	True	Xenobiotic Metabolism	LSK_d2_1|LSK_d2_2|LSK_d2_3	True	-0.060462745304581594	0.1944615676316862	0.7558584892798048	-0.4416004142398865	0.32067492363072325	0.8994506565119783	without_library__LK_d2	-0.04640675912990422	0.18179786936672207	LK_d2	Within-output-class one-versus-rest	950	Omit library LK_d2
MC16_vs_equal_mean_Neutrophil_peers	MC16 vs equal-MC mean of Neutrophil peers	within_lineage_ovr	Neutrophil	MC16	MC9|MC14|MC22|MC1	True	Fatty Acid Metabolism	LSK_d2_1|LSK_d2_2|LSK_d2_3	True	0.19122269703218567	0.1679459502650368	0.25487142464242984	-0.1379453168366416	0.520390710901013	0.5263648987180616	without_library__LK_d2	0.1822004384460816	0.1594592416573599	LK_d2	Within-output-class one-versus-rest	950	Omit library LK_d2
MC16_vs_equal_mean_Neutrophil_peers	MC16 vs equal-MC mean of Neutrophil peers	within_lineage_ovr	Neutrophil	MC16	MC9|MC14|MC22|MC1	True	Oxidative Phosphorylation	LSK_d2_1|LSK_d2_2|LSK_d2_3	True	-0.005821177664984037	0.13833747361457635	0.9664352880711725	-0.2769576436618137	0.26531528833184564	0.9824400619760738	without_library__LK_d2	-0.001095881700316867	0.12611290278850987	LK_d2	Within-output-class one-versus-rest	950	Omit library LK_d2
MC16_vs_equal_mean_Neutrophil_peers	MC16 vs equal-MC mean of Neutrophil peers	within_lineage_ovr	Neutrophil	MC16	MC9|MC14|MC22|MC1	True	Glycolysis	LSK_d2_1|LSK_d2_2|LSK_d2_3	True	0.007724225921239537	0.15996720807457113	0.961488066248359	-0.3058057406123448	0.3212541924548239	0.9804087022076863	without_library__LK_d2	0.012597244660444804	0.15234277711169214	LK_d2	Within-output-class one-versus-rest	950	Omit library LK_d2
MC16_vs_equal_mean_Neutrophil_peers	MC16 vs equal-MC mean of Neutrophil peers	within_lineage_ovr	Neutrophil	MC16	MC9|MC14|MC22|MC1	True	Reactive Oxygen Species Pathway	LSK_d2_1|LSK_d2_2|LSK_d2_3	True	0.06187036656895423	0.18054798860274568	0.7318384526383145	-0.2919971885735755	0.41573792171148394	0.8867940433755086	without_library__LK_d2	0.06494158276813666	0.1723280459229424	LK_d2	Within-output-class one-versus-rest	950	Omit library LK_d2
MC16_vs_equal_mean_Neutrophil_peers	MC16 vs equal-MC mean of Neutrophil peers	within_lineage_ovr	Neutrophil	MC16	MC9|MC14|MC22|MC1	True	p53 Pathway	LSK_d2_1|LSK_d2_2|LSK_d2_3	True	0.027179053224120616	0.2011043430975181	0.8924940598600499	-0.36697821638160105	0.4213363228298423	0.9503955293864684	without_library__LK_d2	0.028974398237543955	0.19090936627495703	LK_d2	Within-output-class one-versus-rest	950	Omit library LK_d2
MC16_vs_equal_mean_Neutrophil_peers	MC16 vs equal-MC mean of Neutrophil peers	within_lineage_ovr	Neutrophil	MC16	MC9|MC14|MC22|MC1	True	UV Response Up	LSK_d2_1|LSK_d2_2|LSK_d2_3	True	0.10727254529223759	0.17521046467225582	0.5403725980912446	-0.23613365517991128	0.4506787457643865	0.7439912582415685	without_library__LK_d2	0.10616577796917519	0.16300727829777883	LK_d2	Within-output-class one-versus-rest	950	Omit library LK_d2
MC16_vs_equal_mean_Neutrophil_peers	MC16 vs equal-MC mean of Neutrophil peers	within_lineage_ovr	Neutrophil	MC16	MC9|MC14|MC22|MC1	True	UV Response Dn	LSK_d2_1|LSK_d2_2|LSK_d2_3	True	0.32506383785739246	0.23358021327867098	0.16402590152601582	-0.13274496766998717	0.7828726433847721	0.41006475381503954	without_library__LK_d2	0.3210356880057974	0.22732493311272894	LK_d2	Within-output-class one-versus-rest	950	Omit library LK_d2
MC16_vs_equal_mean_Neutrophil_peers	MC16 vs equal-MC mean of Neutrophil peers	within_lineage_ovr	Neutrophil	MC16	MC9|MC14|MC22|MC1	True	Angiogenesis	LSK_d2_1|LSK_d2_2|LSK_d2_3	True	-0.06419983576396968	0.24890360807566786	0.7964605340565349	-0.5520419432143516	0.42364227168641233	0.910661067298758	without_library__LK_d2	-0.05885869639956051	0.23493852536137577	LK_d2	Within-output-class one-versus-rest	950	Omit library LK_d2
MC16_vs_equal_mean_Neutrophil_peers	MC16 vs equal-MC mean of Neutrophil peers	within_lineage_ovr	Neutrophil	MC16	MC9|MC14|MC22|MC1	True	heme Metabolism	LSK_d2_1|LSK_d2_2|LSK_d2_3	True	0.05827754876161438	0.19326157445221182	0.7629970184307135	-0.32050817676022697	0.43706327428345576	0.8994506565119783	without_library__LK_d2	0.055949028627598915	0.18287601190380762	LK_d2	Within-output-class one-versus-rest	950	Omit library LK_d2
MC16_vs_equal_mean_Neutrophil_peers	MC16 vs equal-MC mean of Neutrophil peers	within_lineage_ovr	Neutrophil	MC16	MC9|MC14|MC22|MC1	True	Coagulation	LSK_d2_1|LSK_d2_2|LSK_d2_3	True	-0.19109993581198087	0.17464324017411179	0.2738539586653379	-0.5333943966966186	0.1511945250726569	0.5474895332701294	without_library__LK_d2	-0.17419344645584242	0.16896555950166783	LK_d2	Within-output-class one-versus-rest	950	Omit library LK_d2
MC16_vs_equal_mean_Neutrophil_peers	MC16 vs equal-MC mean of Neutrophil peers	within_lineage_ovr	Neutrophil	MC16	MC9|MC14|MC22|MC1	True	IL-2/STAT5 Signaling	LSK_d2_1|LSK_d2_2|LSK_d2_3	True	0.19414524638981234	0.2220096352316779	0.38185136447226997	-0.24098564288515106	0.6292761356647758	0.6409166011460362	without_library__LK_d2	0.18905964002781794	0.2109310365663082	LK_d2	Within-output-class one-versus-rest	950	Omit library LK_d2
MC16_vs_equal_mean_Neutrophil_peers	MC16 vs equal-MC mean of Neutrophil peers	within_lineage_ovr	Neutrophil	MC16	MC9|MC14|MC22|MC1	True	Bile Acid Metabolism	LSK_d2_1|LSK_d2_2|LSK_d2_3	True	-0.19137674361746648	0.23196687911180974	0.40936163358161215	-0.6460234722827701	0.26326998504783716	0.6602606993251809	without_library__LK_d2	-0.17005502437667616	0.22058254080988043	LK_d2	Within-output-class one-versus-rest	950	Omit library LK_d2
MC16_vs_equal_mean_Neutrophil_peers	MC16 vs equal-MC mean of Neutrophil peers	within_lineage_ovr	Neutrophil	MC16	MC9|MC14|MC22|MC1	True	Pperoxisome	LSK_d2_1|LSK_d2_2|LSK_d2_3	True	0.05567337921787483	0.2186390799619654	0.7990042569662539	-0.37285134312055035	0.48419810155630005	0.9123245722571409	without_library__LK_d2	0.05399745949766771	0.20493383292983006	LK_d2	Within-output-class one-versus-rest	950	Omit library LK_d2
MC16_vs_equal_mean_Neutrophil_peers	MC16 vs equal-MC mean of Neutrophil peers	within_lineage_ovr	Neutrophil	MC16	MC9|MC14|MC22|MC1	True	Allograft Rejection	LSK_d2_1|LSK_d2_2|LSK_d2_3	True	-0.04813878424341585	0.19660029425774536	0.8065678426545124	-0.43346828033857354	0.3371907118517419	0.9165543666528551	without_library__LK_d2	-0.034008587670719764	0.18903560942022948	LK_d2	Within-output-class one-versus-rest	950	Omit library LK_d2
MC16_vs_equal_mean_Neutrophil_peers	MC16 vs equal-MC mean of Neutrophil peers	within_lineage_ovr	Neutrophil	MC16	MC9|MC14|MC22|MC1	True	Spermatogenesis	LSK_d2_1|LSK_d2_2|LSK_d2_3	True	-0.007292497568676226	0.22635624894192333	0.9742990756396611	-0.4509425931704287	0.4363575980330762	0.9878165654831143	without_library__LK_d2	-0.012504868302220085	0.21123708649798265	LK_d2	Within-output-class one-versus-rest	950	Omit library LK_d2
MC16_vs_equal_mean_Neutrophil_peers	MC16 vs equal-MC mean of Neutrophil peers	within_lineage_ovr	Neutrophil	MC16	MC9|MC14|MC22|MC1	True	KRAS Signaling Up	LSK_d2_1|LSK_d2_2|LSK_d2_3	True	-0.20540796025741323	0.20136482553727836	0.3076911593464564	-0.6000757660636702	0.1892598455488437	0.5730225204765531	without_library__LK_d2	-0.18898140378121553	0.19292016988578567	LK_d2	Within-output-class one-versus-rest	950	Omit library LK_d2
MC16_vs_equal_mean_Neutrophil_peers	MC16 vs equal-MC mean of Neutrophil peers	within_lineage_ovr	Neutrophil	MC16	MC9|MC14|MC22|MC1	True	KRAS Signaling Dn	LSK_d2_1|LSK_d2_2|LSK_d2_3	True	-0.005398114256844142	0.3035825198250188	0.9858132639854726	-0.6004089194497979	0.5896126909361097	0.9952418711861839	without_library__LK_d2	0.008847629830580128	0.29163641154894243	LK_d2	Within-output-class one-versus-rest	950	Omit library LK_d2
MC16_vs_equal_mean_Neutrophil_peers	MC16 vs equal-MC mean of Neutrophil peers	within_lineage_ovr	Neutrophil	MC16	MC9|MC14|MC22|MC1	True	Pancreas Beta Cells	LSK_d2_1|LSK_d2_2|LSK_d2_3	True	0.14640309126625023	0.25190060543286275	0.5611097891591215	-0.34731302306599543	0.6401192055984959	0.7582732570659031	without_library__LK_d2	0.14385087330974494	0.244778315115854	LK_d2	Within-output-class one-versus-rest	950	Omit library LK_d2
MC22_vs_equal_mean_Neutrophil_peers	MC22 vs equal-MC mean of Neutrophil peers	within_lineage_ovr	Neutrophil	MC22	MC9|MC14|MC16|MC1	True	TNF-alpha Signaling via NF-kB	LSK_d2_1|LSK_d2_2|LSK_d2_3	True	-0.5150800617853919	0.19236267659939782	0.00741404847407903	-0.8921039798899375	-0.13805614368084634	0.07395764878950718	without_library__LK_d2	-0.48728601521736775	0.1851962112346308	LK_d2	Within-output-class one-versus-rest	950	Omit library LK_d2
MC22_vs_equal_mean_Neutrophil_peers	MC22 vs equal-MC mean of Neutrophil peers	within_lineage_ovr	Neutrophil	MC22	MC9|MC14|MC16|MC1	True	Hypoxia	LSK_d2_1|LSK_d2_2|LSK_d2_3	True	-0.5199899517399881	0.24403310967048822	0.03310420334708736	-0.9982860577294581	-0.04169384575051799	0.1655210167354368	without_library__LK_d2	-0.49771986408939506	0.23776132211403847	LK_d2	Within-output-class one-versus-rest	950	Omit library LK_d2
MC22_vs_equal_mean_Neutrophil_peers	MC22 vs equal-MC mean of Neutrophil peers	within_lineage_ovr	Neutrophil	MC22	MC9|MC14|MC16|MC1	True	Cholesterol Homeostasis	LSK_d2_1|LSK_d2_2|LSK_d2_3	True	-0.14034358683952902	0.17122828805470935	0.41242791496887343	-0.4759448645612093	0.19525769088215128	0.6618353365209962	without_library__LK_d2	-0.13511577498301208	0.16470054254923647	LK_d2	Within-output-class one-versus-rest	950	Omit library LK_d2
MC22_vs_equal_mean_Neutrophil_peers	MC22 vs equal-MC mean of Neutrophil peers	within_lineage_ovr	Neutrophil	MC22	MC9|MC14|MC16|MC1	True	Mitotic Spindle	LSK_d2_1|LSK_d2_2|LSK_d2_3	True	-0.42198902092308854	0.18330721630561278	0.021330309069221235	-0.781264562988383	-0.06271347885779416	0.13244309552784428	without_library__LK_d2	-0.3968200853682241	0.17369728237585397	LK_d2	Within-output-class one-versus-rest	950	Omit library LK_d2
MC22_vs_equal_mean_Neutrophil_peers	MC22 vs equal-MC mean of Neutrophil peers	within_lineage_ovr	Neutrophil	MC22	MC9|MC14|MC16|MC1	True	Wnt-beta Catenin Signaling	LSK_d2_1|LSK_d2_2|LSK_d2_3	True	0.03751948151789015	0.24451419197526014	0.8780473558862649	-0.44171952846253243	0.5167584914983128	0.9500512392846829	without_library__LK_d2	0.03937583902356996	0.2367515238316802	LK_d2	Within-output-class one-versus-rest	950	Omit library LK_d2
MC22_vs_equal_mean_Neutrophil_peers	MC22 vs equal-MC mean of Neutrophil peers	within_lineage_ovr	Neutrophil	MC22	MC9|MC14|MC16|MC1	True	TGF-beta Signaling	LSK_d2_1|LSK_d2_2|LSK_d2_3	True	-0.06906428511237128	0.25064033767885535	0.782892675246055	-0.5603103200358852	0.4221817498111427	0.9081172667689282	without_library__LK_d2	-0.06826714640803241	0.2419930680567317	LK_d2	Within-output-class one-versus-rest	950	Omit library LK_d2
MC22_vs_equal_mean_Neutrophil_peers	MC22 vs equal-MC mean of Neutrophil peers	within_lineage_ovr	Neutrophil	MC22	MC9|MC14|MC16|MC1	True	IL-6/JAK/STAT3 Signaling	LSK_d2_1|LSK_d2_2|LSK_d2_3	True	-0.796542106844514	0.22608897280542245	0.0004264731183965109	-1.2396683508447977	-0.35341586284423027	0.015582671633718665	without_library__LK_d2	-0.7560807489160299	0.21626673418224154	LK_d2	Within-output-class one-versus-rest	950	Omit library LK_d2
MC22_vs_equal_mean_Neutrophil_peers	MC22 vs equal-MC mean of Neutrophil peers	within_lineage_ovr	Neutrophil	MC22	MC9|MC14|MC16|MC1	True	DNA Repair	LSK_d2_1|LSK_d2_2|LSK_d2_3	True	-0.4026799376316166	0.1814306158481326	0.026454717795573717	-0.7582774103868785	-0.0470824648763547	0.14954248706425374	without_library__LK_d2	-0.37786123526406673	0.1706808190991804	LK_d2	Within-output-class one-versus-rest	950	Omit library LK_d2
MC22_vs_equal_mean_Neutrophil_peers	MC22 vs equal-MC mean of Neutrophil peers	within_lineage_ovr	Neutrophil	MC22	MC9|MC14|MC16|MC1	True	G2-M Checkpoint	LSK_d2_1|LSK_d2_2|LSK_d2_3	True	-0.09341321557931392	0.17251103383633856	0.5881690261795958	-0.43152862883430815	0.2447021976756803	0.7825778359532437	without_library__LK_d2	-0.08704073948953411	0.16533996867577186	LK_d2	Within-output-class one-versus-rest	950	Omit library LK_d2
MC22_vs_equal_mean_Neutrophil_peers	MC22 vs equal-MC mean of Neutrophil peers	within_lineage_ovr	Neutrophil	MC22	MC9|MC14|MC16|MC1	True	Apoptosis	LSK_d2_1|LSK_d2_2|LSK_d2_3	True	-0.5565107445775892	0.2370185882301289	0.01887642431075364	-1.021058641175171	-0.09196284798000742	0.12628593729025323	without_library__LK_d2	-0.5267634873745879	0.2256424217996321	LK_d2	Within-output-class one-versus-rest	950	Omit library LK_d2
MC22_vs_equal_mean_Neutrophil_peers	MC22 vs equal-MC mean of Neutrophil peers	within_lineage_ovr	Neutrophil	MC22	MC9|MC14|MC16|MC1	True	Notch Signaling	LSK_d2_1|LSK_d2_2|LSK_d2_3	True	0.043494777467006564	0.2161720319173309	0.8405387023594997	-0.380194619555805	0.4671841744898182	0.9328408495812205	without_library__LK_d2	0.047361466710398495	0.20770348971928818	LK_d2	Within-output-class one-versus-rest	950	Omit library LK_d2
MC22_vs_equal_mean_Neutrophil_peers	MC22 vs equal-MC mean of Neutrophil peers	within_lineage_ovr	Neutrophil	MC22	MC9|MC14|MC16|MC1	True	Adipogenesis	LSK_d2_1|LSK_d2_2|LSK_d2_3	True	-0.5486144632483513	0.20419941921252918	0.007217031924758049	-0.9488379705689048	-0.14839095592779772	0.07316008809271303	without_library__LK_d2	-0.5102360109062638	0.19003738610352933	LK_d2	Within-output-class one-versus-rest	950	Omit library LK_d2
MC22_vs_equal_mean_Neutrophil_peers	MC22 vs equal-MC mean of Neutrophil peers	within_lineage_ovr	Neutrophil	MC22	MC9|MC14|MC16|MC1	True	Estrogen Response Early	LSK_d2_1|LSK_d2_2|LSK_d2_3	True	-0.33511214913513787	0.20230589528145249	0.09762817310691947	-0.7316244177469164	0.06140011947664065	0.3060949321834109	without_library__LK_d2	-0.3130131255118685	0.19293225814427253	LK_d2	Within-output-class one-versus-rest	950	Omit library LK_d2
MC22_vs_equal_mean_Neutrophil_peers	MC22 vs equal-MC mean of Neutrophil peers	within_lineage_ovr	Neutrophil	MC22	MC9|MC14|MC16|MC1	True	Estrogen Response Late	LSK_d2_1|LSK_d2_2|LSK_d2_3	True	-0.3067778577937052	0.2112064147510128	0.14636191829925652	-0.7207348240095195	0.10717910842210909	0.3799011540554472	without_library__LK_d2	-0.28722518444448814	0.20347599223124005	LK_d2	Within-output-class one-versus-rest	950	Omit library LK_d2
MC22_vs_equal_mean_Neutrophil_peers	MC22 vs equal-MC mean of Neutrophil peers	within_lineage_ovr	Neutrophil	MC22	MC9|MC14|MC16|MC1	True	Androgen Response	LSK_d2_1|LSK_d2_2|LSK_d2_3	True	-0.4187989620630574	0.24528518599796387	0.08774846074976145	-0.8995490925602749	0.06195116843416015	0.29255399128647275	without_library__LK_d2	-0.4047654567494148	0.23697143470324897	LK_d2	Within-output-class one-versus-rest	950	Omit library LK_d2
MC22_vs_equal_mean_Neutrophil_peers	MC22 vs equal-MC mean of Neutrophil peers	within_lineage_ovr	Neutrophil	MC22	MC9|MC14|MC16|MC1	True	Myogenesis	LSK_d2_1|LSK_d2_2|LSK_d2_3	True	-0.3271392728892278	0.26477015286397176	0.21662235355719628	-0.846079236683777	0.19180069090532154	0.4719982474296708	without_library__LK_d2	-0.31102995996101857	0.2529849444244948	LK_d2	Within-output-class one-versus-rest	950	Omit library LK_d2
MC22_vs_equal_mean_Neutrophil_peers	MC22 vs equal-MC mean of Neutrophil peers	within_lineage_ovr	Neutrophil	MC22	MC9|MC14|MC16|MC1	True	Protein Secretion	LSK_d2_1|LSK_d2_2|LSK_d2_3	True	-0.33844543640796787	0.17069797727153813	0.04739927547852811	-0.6730073240940193	-0.00388354872191643	0.20283473740811578	without_library__LK_d2	-0.3192500153418537	0.1611544652746485	LK_d2	Within-output-class one-versus-rest	950	Omit library LK_d2
MC22_vs_equal_mean_Neutrophil_peers	MC22 vs equal-MC mean of Neutrophil peers	within_lineage_ovr	Neutrophil	MC22	MC9|MC14|MC16|MC1	True	Interferon Alpha Response	LSK_d2_1|LSK_d2_2|LSK_d2_3	True	-0.27979545713680926	0.25114301063811767	0.2652413632279088	-0.7720267129564795	0.21243579868286105	0.5385274963540555	without_library__LK_d2	-0.2704737784001833	0.24514871656895534	LK_d2	Within-output-class one-versus-rest	950	Omit library LK_d2
MC22_vs_equal_mean_Neutrophil_peers	MC22 vs equal-MC mean of Neutrophil peers	within_lineage_ovr	Neutrophil	MC22	MC9|MC14|MC16|MC1	True	Interferon Gamma Response	LSK_d2_1|LSK_d2_2|LSK_d2_3	True	-0.4864422559091495	0.2210335305531994	0.027752857450324502	-0.9196600151691541	-0.053224496649145026	0.15240008426478774	without_library__LK_d2	-0.46580884070012374	0.21519097713212296	LK_d2	Within-output-class one-versus-rest	950	Omit library LK_d2
MC22_vs_equal_mean_Neutrophil_peers	MC22 vs equal-MC mean of Neutrophil peers	within_lineage_ovr	Neutrophil	MC22	MC9|MC14|MC16|MC1	True	Apical Junction	LSK_d2_1|LSK_d2_2|LSK_d2_3	True	-0.15523598856620155	0.1863591893022447	0.4048484096512567	-0.5204932877866834	0.21002131065428023	0.6573755905007211	without_library__LK_d2	-0.13469336026266213	0.18011920528220465	LK_d2	Within-output-class one-versus-rest	950	Omit library LK_d2
MC22_vs_equal_mean_Neutrophil_peers	MC22 vs equal-MC mean of Neutrophil peers	within_lineage_ovr	Neutrophil	MC22	MC9|MC14|MC16|MC1	True	Apical Surface	LSK_d2_1|LSK_d2_2|LSK_d2_3	True	-0.21536725497803594	0.318906101225025	0.49946533594553155	-0.8404117278291698	0.4096772178730979	0.7182561459962454	without_library__LK_d2	-0.20150734983350732	0.3087438937680184	LK_d2	Within-output-class one-versus-rest	950	Omit library LK_d2
MC22_vs_equal_mean_Neutrophil_peers	MC22 vs equal-MC mean of Neutrophil peers	within_lineage_ovr	Neutrophil	MC22	MC9|MC14|MC16|MC1	True	Hedgehog Signaling	LSK_d2_1|LSK_d2_2|LSK_d2_3	True	-0.44421810962188285	0.23090163849227133	0.05437447819561597	-0.8967770050380222	0.0083407857942564	0.21533927145136236	without_library__LK_d2	-0.42353458193308946	0.22422865969793998	LK_d2	Within-output-class one-versus-rest	950	Omit library LK_d2
MC22_vs_equal_mean_Neutrophil_peers	MC22 vs equal-MC mean of Neutrophil peers	within_lineage_ovr	Neutrophil	MC22	MC9|MC14|MC16|MC1	True	Complement	LSK_d2_1|LSK_d2_2|LSK_d2_3	True	-0.20284040886423466	0.17430240145223724	0.24453466825305237	-0.5444668381294617	0.13878602040099236	0.5128210482128029	without_library__LK_d2	-0.19363716960173682	0.16725375854048238	LK_d2	Within-output-class one-versus-rest	950	Omit library LK_d2
MC22_vs_equal_mean_Neutrophil_peers	MC22 vs equal-MC mean of Neutrophil peers	within_lineage_ovr	Neutrophil	MC22	MC9|MC14|MC16|MC1	True	Unfolded Protein Response	LSK_d2_1|LSK_d2_2|LSK_d2_3	True	-0.3940464007435367	0.1691380585293849	0.019820303450160413	-0.7255509038761587	-0.06254189761091461	0.13075894637258606	without_library__LK_d2	-0.36411307761239875	0.1560402290658877	LK_d2	Within-output-class one-versus-rest	950	Omit library LK_d2
MC22_vs_equal_mean_Neutrophil_peers	MC22 vs equal-MC mean of Neutrophil peers	within_lineage_ovr	Neutrophil	MC22	MC9|MC14|MC16|MC1	True	PI3K/AKT/mTOR Signaling	LSK_d2_1|LSK_d2_2|LSK_d2_3	True	-0.5804906543155595	0.16056227201609516	0.00029992881024281905	-0.8951869247430293	-0.26579438388808957	0.012287258813906894	without_library__LK_d2	-0.5480367781459119	0.15319107736418197	LK_d2	Within-output-class one-versus-rest	950	Omit library LK_d2
MC22_vs_equal_mean_Neutrophil_peers	MC22 vs equal-MC mean of Neutrophil peers	within_lineage_ovr	Neutrophil	MC22	MC9|MC14|MC16|MC1	True	mTORC1 Signaling	LSK_d2_1|LSK_d2_2|LSK_d2_3	True	-0.42833088890430754	0.1397322871219209	0.0021740228050781962	-0.7022011391406825	-0.15446063866793258	0.03490991189070071	without_library__LK_d2	-0.40167649576200065	0.1321860703018415	LK_d2	Within-output-class one-versus-rest	950	Omit library LK_d2
MC22_vs_equal_mean_Neutrophil_peers	MC22 vs equal-MC mean of Neutrophil peers	within_lineage_ovr	Neutrophil	MC22	MC9|MC14|MC16|MC1	True	E2F Targets	LSK_d2_1|LSK_d2_2|LSK_d2_3	True	-0.21376393379372188	0.1992534645741531	0.2833500118003769	-0.6042935481538896	0.17676568056644576	0.5516035065786025	without_library__LK_d2	-0.20186695783296432	0.19121259086284462	LK_d2	Within-output-class one-versus-rest	950	Omit library LK_d2
MC22_vs_equal_mean_Neutrophil_peers	MC22 vs equal-MC mean of Neutrophil peers	within_lineage_ovr	Neutrophil	MC22	MC9|MC14|MC16|MC1	True	Myc Targets V1	LSK_d2_1|LSK_d2_2|LSK_d2_3	True	-0.21086281617780547	0.18053232957448664	0.24280440715352714	-0.5646996801889146	0.1429740478333036	0.5103189973359531	without_library__LK_d2	-0.1978639325513581	0.17154394079641092	LK_d2	Within-output-class one-versus-rest	950	Omit library LK_d2
MC22_vs_equal_mean_Neutrophil_peers	MC22 vs equal-MC mean of Neutrophil peers	within_lineage_ovr	Neutrophil	MC22	MC9|MC14|MC16|MC1	True	Myc Targets V2	LSK_d2_1|LSK_d2_2|LSK_d2_3	True	-0.09155129060270853	0.15448802779532497	0.5534415765971701	-0.39434226112416826	0.21123967991875123	0.7535600666063313	without_library__LK_d2	-0.0837082486014736	0.144125836255357	LK_d2	Within-output-class one-versus-rest	950	Omit library LK_d2
MC22_vs_equal_mean_Neutrophil_peers	MC22 vs equal-MC mean of Neutrophil peers	within_lineage_ovr	Neutrophil	MC22	MC9|MC14|MC16|MC1	True	Epithelial Mesenchymal Transition	LSK_d2_1|LSK_d2_2|LSK_d2_3	True	-0.32631387155519787	0.2485308920313761	0.18919269633000757	-0.8134254689823077	0.160797725871912	0.4354323801951789	without_library__LK_d2	-0.3068762999634501	0.24219093040329495	LK_d2	Within-output-class one-versus-rest	950	Omit library LK_d2
MC22_vs_equal_mean_Neutrophil_peers	MC22 vs equal-MC mean of Neutrophil peers	within_lineage_ovr	Neutrophil	MC22	MC9|MC14|MC16|MC1	True	Inflammatory Response	LSK_d2_1|LSK_d2_2|LSK_d2_3	True	-0.682331742752253	0.1650007771734244	3.5445353971727957e-05	-1.0057273234332835	-0.3589361620712225	0.0033673086273141558	without_library__LK_d2	-0.6450389423806984	0.15959361507846598	LK_d2	Within-output-class one-versus-rest	950	Omit library LK_d2
MC22_vs_equal_mean_Neutrophil_peers	MC22 vs equal-MC mean of Neutrophil peers	within_lineage_ovr	Neutrophil	MC22	MC9|MC14|MC16|MC1	True	Xenobiotic Metabolism	LSK_d2_1|LSK_d2_2|LSK_d2_3	True	-0.5627546742586804	0.20241451283314138	0.005432390352096484	-0.9594798293598581	-0.16602951915750275	0.06143774802966262	without_library__LK_d2	-0.5242793328807962	0.1912024331196778	LK_d2	Within-output-class one-versus-rest	950	Omit library LK_d2
MC22_vs_equal_mean_Neutrophil_peers	MC22 vs equal-MC mean of Neutrophil peers	within_lineage_ovr	Neutrophil	MC22	MC9|MC14|MC16|MC1	True	Fatty Acid Metabolism	LSK_d2_1|LSK_d2_2|LSK_d2_3	True	-0.6211230383904	0.20351167595683442	0.0022730199439156534	-1.0199985936991816	-0.22224748308161846	0.035399490929833945	without_library__LK_d2	-0.5867614645319854	0.1937373227156441	LK_d2	Within-output-class one-versus-rest	950	Omit library LK_d2
MC22_vs_equal_mean_Neutrophil_peers	MC22 vs equal-MC mean of Neutrophil peers	within_lineage_ovr	Neutrophil	MC22	MC9|MC14|MC16|MC1	True	Oxidative Phosphorylation	LSK_d2_1|LSK_d2_2|LSK_d2_3	True	-0.5709276872020537	0.15830740195487292	0.00031041495950922675	-0.8812044935197103	-0.26065088088439703	0.012287258813906894	without_library__LK_d2	-0.5182901687995277	0.1449516917014597	LK_d2	Within-output-class one-versus-rest	950	Omit library LK_d2
MC22_vs_equal_mean_Neutrophil_peers	MC22 vs equal-MC mean of Neutrophil peers	within_lineage_ovr	Neutrophil	MC22	MC9|MC14|MC16|MC1	True	Glycolysis	LSK_d2_1|LSK_d2_2|LSK_d2_3	True	-0.44197521922580246	0.177485988199726	0.012767201519681089	-0.7898413638577664	-0.0941090745938385	0.0994833650086103	without_library__LK_d2	-0.41871968159759626	0.16822238179544427	LK_d2	Within-output-class one-versus-rest	950	Omit library LK_d2
MC22_vs_equal_mean_Neutrophil_peers	MC22 vs equal-MC mean of Neutrophil peers	within_lineage_ovr	Neutrophil	MC22	MC9|MC14|MC16|MC1	True	Reactive Oxygen Species Pathway	LSK_d2_1|LSK_d2_2|LSK_d2_3	True	-0.3397030739325678	0.23067938640444138	0.14085353362152706	-0.7918263632610716	0.11242021539593589	0.3727321920346816	without_library__LK_d2	-0.31610238804913765	0.22082728837050758	LK_d2	Within-output-class one-versus-rest	950	Omit library LK_d2
MC22_vs_equal_mean_Neutrophil_peers	MC22 vs equal-MC mean of Neutrophil peers	within_lineage_ovr	Neutrophil	MC22	MC9|MC14|MC16|MC1	True	p53 Pathway	LSK_d2_1|LSK_d2_2|LSK_d2_3	True	-0.3279308893669048	0.19642453572312865	0.09501820237940249	-0.7129159050642382	0.05705412633042861	0.3011214964244233	without_library__LK_d2	-0.3043073935330949	0.18614062709558327	LK_d2	Within-output-class one-versus-rest	950	Omit library LK_d2
MC22_vs_equal_mean_Neutrophil_peers	MC22 vs equal-MC mean of Neutrophil peers	within_lineage_ovr	Neutrophil	MC22	MC9|MC14|MC16|MC1	True	UV Response Up	LSK_d2_1|LSK_d2_2|LSK_d2_3	True	-0.23613366955856196	0.1862170367637326	0.20477787857319862	-0.6011123549232491	0.12884501580612512	0.45666428320314245	without_library__LK_d2	-0.21535881684107638	0.17415837304861054	LK_d2	Within-output-class one-versus-rest	950	Omit library LK_d2
MC22_vs_equal_mean_Neutrophil_peers	MC22 vs equal-MC mean of Neutrophil peers	within_lineage_ovr	Neutrophil	MC22	MC9|MC14|MC16|MC1	True	UV Response Dn	LSK_d2_1|LSK_d2_2|LSK_d2_3	True	-0.1940177218026728	0.28627523949595285	0.4979420070059921	-0.7551068808803187	0.3670714372749732	0.7178223166247231	without_library__LK_d2	-0.18427712104730498	0.278415126524661	LK_d2	Within-output-class one-versus-rest	950	Omit library LK_d2
MC22_vs_equal_mean_Neutrophil_peers	MC22 vs equal-MC mean of Neutrophil peers	within_lineage_ovr	Neutrophil	MC22	MC9|MC14|MC16|MC1	True	Angiogenesis	LSK_d2_1|LSK_d2_2|LSK_d2_3	True	0.053143572471939154	0.20590245468334425	0.7963291734166404	-0.35041782303580615	0.4567049679796845	0.910661067298758	without_library__LK_d2	0.05690790693381223	0.19546358143717554	LK_d2	Within-output-class one-versus-rest	950	Omit library LK_d2
MC22_vs_equal_mean_Neutrophil_peers	MC22 vs equal-MC mean of Neutrophil peers	within_lineage_ovr	Neutrophil	MC22	MC9|MC14|MC16|MC1	True	heme Metabolism	LSK_d2_1|LSK_d2_2|LSK_d2_3	True	-0.5998900574106774	0.15076249618718843	6.919399448884875e-05	-0.8953791201569239	-0.3044009946644308	0.004804440111161445	without_library__LK_d2	-0.561025844820439	0.14190099412310586	LK_d2	Within-output-class one-versus-rest	950	Omit library LK_d2
MC22_vs_equal_mean_Neutrophil_peers	MC22 vs equal-MC mean of Neutrophil peers	within_lineage_ovr	Neutrophil	MC22	MC9|MC14|MC16|MC1	True	Coagulation	LSK_d2_1|LSK_d2_2|LSK_d2_3	True	-0.3926861184808265	0.24892153574305456	0.11466907318588827	-0.8805633635136132	0.09519112655196016	0.3315976642805432	without_library__LK_d2	-0.3750919702042638	0.24053526581797152	LK_d2	Within-output-class one-versus-rest	950	Omit library LK_d2
MC22_vs_equal_mean_Neutrophil_peers	MC22 vs equal-MC mean of Neutrophil peers	within_lineage_ovr	Neutrophil	MC22	MC9|MC14|MC16|MC1	True	IL-2/STAT5 Signaling	LSK_d2_1|LSK_d2_2|LSK_d2_3	True	-0.6582957459382003	0.1997475806209303	0.0009819841031130075	-1.0497938099542345	-0.2667976819221661	0.021668212182811748	without_library__LK_d2	-0.6204725044945475	0.1908268148907955	LK_d2	Within-output-class one-versus-rest	950	Omit library LK_d2
MC22_vs_equal_mean_Neutrophil_peers	MC22 vs equal-MC mean of Neutrophil peers	within_lineage_ovr	Neutrophil	MC22	MC9|MC14|MC16|MC1	True	Bile Acid Metabolism	LSK_d2_1|LSK_d2_2|LSK_d2_3	True	-0.035060273403035934	0.25226121010778946	0.8894627881665914	-0.5294831599107948	0.45936261310472287	0.9503955293864684	without_library__LK_d2	-0.01993574259987118	0.24012542674482365	LK_d2	Within-output-class one-versus-rest	950	Omit library LK_d2
MC22_vs_equal_mean_Neutrophil_peers	MC22 vs equal-MC mean of Neutrophil peers	within_lineage_ovr	Neutrophil	MC22	MC9|MC14|MC16|MC1	True	Pperoxisome	LSK_d2_1|LSK_d2_2|LSK_d2_3	True	-0.3361358479547048	0.19911356701893201	0.09138024112635372	-0.7263912681451139	0.054119572235704294	0.2952762893538641	without_library__LK_d2	-0.3170611128334355	0.18798848314275338	LK_d2	Within-output-class one-versus-rest	950	Omit library LK_d2
MC22_vs_equal_mean_Neutrophil_peers	MC22 vs equal-MC mean of Neutrophil peers	within_lineage_ovr	Neutrophil	MC22	MC9|MC14|MC16|MC1	True	Allograft Rejection	LSK_d2_1|LSK_d2_2|LSK_d2_3	True	-0.5855938512924569	0.23921960900239225	0.01436779100033513	-1.0544556693328995	-0.11673203325201437	0.10580931356835949	without_library__LK_d2	-0.5497704602115946	0.2308199642873673	LK_d2	Within-output-class one-versus-rest	950	Omit library LK_d2
MC22_vs_equal_mean_Neutrophil_peers	MC22 vs equal-MC mean of Neutrophil peers	within_lineage_ovr	Neutrophil	MC22	MC9|MC14|MC16|MC1	True	Spermatogenesis	LSK_d2_1|LSK_d2_2|LSK_d2_3	True	-0.45173636970429126	0.1801410428986805	0.012152613446849148	-0.8048063259231899	-0.09866641348539262	0.0978388370720906	without_library__LK_d2	-0.41005492163476637	0.17036516745944646	LK_d2	Within-output-class one-versus-rest	950	Omit library LK_d2
MC22_vs_equal_mean_Neutrophil_peers	MC22 vs equal-MC mean of Neutrophil peers	within_lineage_ovr	Neutrophil	MC22	MC9|MC14|MC16|MC1	True	KRAS Signaling Up	LSK_d2_1|LSK_d2_2|LSK_d2_3	True	-0.4004032359736435	0.21047467713773885	0.05712123327512091	-0.8129260228213075	0.012119550874020502	0.2233134634212546	without_library__LK_d2	-0.3801979549411305	0.20071730050858572	LK_d2	Within-output-class one-versus-rest	950	Omit library LK_d2
MC22_vs_equal_mean_Neutrophil_peers	MC22 vs equal-MC mean of Neutrophil peers	within_lineage_ovr	Neutrophil	MC22	MC9|MC14|MC16|MC1	True	KRAS Signaling Dn	LSK_d2_1|LSK_d2_2|LSK_d2_3	True	-0.6117306362206038	0.22114671101482458	0.005671798413875415	-1.0451702251091473	-0.1782910473320603	0.06320867387062044	without_library__LK_d2	-0.5924388906086671	0.20772699547703616	LK_d2	Within-output-class one-versus-rest	950	Omit library LK_d2
MC22_vs_equal_mean_Neutrophil_peers	MC22 vs equal-MC mean of Neutrophil peers	within_lineage_ovr	Neutrophil	MC22	MC9|MC14|MC16|MC1	True	Pancreas Beta Cells	LSK_d2_1|LSK_d2_2|LSK_d2_3	True	0.005344714399434618	0.2751051419006359	0.9844997559064621	-0.5338514556875927	0.544540884486462	0.9949731575650415	without_library__LK_d2	0.007418181279673225	0.26891875898075335	LK_d2	Within-output-class one-versus-rest	950	Omit library LK_d2
MC1_vs_equal_mean_Neutrophil_peers	MC1 vs equal-MC mean of Neutrophil peers	within_lineage_ovr	Neutrophil	MC1	MC9|MC14|MC16|MC22	True	TNF-alpha Signaling via NF-kB	LSK_d2_1|LSK_d2_2|LSK_d2_3	True	0.2606818757249152	0.3308739471110461	0.43077943552450026	-0.3878191440353459	0.9091828954851763	0.6730928680070317	without_library__LK_d2	0.2653128144137574	0.3214746984858394	LK_d2	Within-output-class one-versus-rest	950	Omit library LK_d2
MC1_vs_equal_mean_Neutrophil_peers	MC1 vs equal-MC mean of Neutrophil peers	within_lineage_ovr	Neutrophil	MC1	MC9|MC14|MC16|MC22	True	Hypoxia	LSK_d2_1|LSK_d2_2|LSK_d2_3	True	-0.28409388405974845	0.2704889812340402	0.2935813826316248	-0.8142425454933978	0.2460547773739009	0.5611716569417377	without_library__LK_d2	-0.2708097610340653	0.26211926843584554	LK_d2	Within-output-class one-versus-rest	950	Omit library LK_d2
MC1_vs_equal_mean_Neutrophil_peers	MC1 vs equal-MC mean of Neutrophil peers	within_lineage_ovr	Neutrophil	MC1	MC9|MC14|MC16|MC22	True	Cholesterol Homeostasis	LSK_d2_1|LSK_d2_2|LSK_d2_3	True	-0.3156590345315178	0.1949404919160893	0.10539167125271166	-0.6977353778155744	0.06641730875253882	0.3158425479182211	without_library__LK_d2	-0.30191630540897285	0.18899646490854952	LK_d2	Within-output-class one-versus-rest	950	Omit library LK_d2
MC1_vs_equal_mean_Neutrophil_peers	MC1 vs equal-MC mean of Neutrophil peers	within_lineage_ovr	Neutrophil	MC1	MC9|MC14|MC16|MC22	True	Mitotic Spindle	LSK_d2_1|LSK_d2_2|LSK_d2_3	True	-0.4059046972513467	0.18861849206973103	0.03139831380931712	-0.7755901485262733	-0.03621924597642012	0.1580001829853892	without_library__LK_d2	-0.37559786434441	0.1794392753527532	LK_d2	Within-output-class one-versus-rest	950	Omit library LK_d2
MC1_vs_equal_mean_Neutrophil_peers	MC1 vs equal-MC mean of Neutrophil peers	within_lineage_ovr	Neutrophil	MC1	MC9|MC14|MC16|MC22	True	Wnt-beta Catenin Signaling	LSK_d2_1|LSK_d2_2|LSK_d2_3	True	-0.12706194531312082	0.21264509127457246	0.5501531947841525	-0.5438386657005153	0.2897147750742737	0.7530915490561165	without_library__LK_d2	-0.11858097728673975	0.2056008899917239	LK_d2	Within-output-class one-versus-rest	950	Omit library LK_d2
MC1_vs_equal_mean_Neutrophil_peers	MC1 vs equal-MC mean of Neutrophil peers	within_lineage_ovr	Neutrophil	MC1	MC9|MC14|MC16|MC22	True	TGF-beta Signaling	LSK_d2_1|LSK_d2_2|LSK_d2_3	True	-0.18566200057279392	0.24565520338716332	0.44977937436885185	-0.6671373518264959	0.2958133506809081	0.6856382715047479	without_library__LK_d2	-0.17866852029619928	0.23734759047019627	LK_d2	Within-output-class one-versus-rest	950	Omit library LK_d2
MC1_vs_equal_mean_Neutrophil_peers	MC1 vs equal-MC mean of Neutrophil peers	within_lineage_ovr	Neutrophil	MC1	MC9|MC14|MC16|MC22	True	IL-6/JAK/STAT3 Signaling	LSK_d2_1|LSK_d2_2|LSK_d2_3	True	0.0547834920573414	0.2340533624697539	0.8149352078502871	-0.403952668843875	0.5135196529585577	0.9222381279424299	without_library__LK_d2	0.0629453423141037	0.22571401877810013	LK_d2	Within-output-class one-versus-rest	950	Omit library LK_d2
MC1_vs_equal_mean_Neutrophil_peers	MC1 vs equal-MC mean of Neutrophil peers	within_lineage_ovr	Neutrophil	MC1	MC9|MC14|MC16|MC22	True	DNA Repair	LSK_d2_1|LSK_d2_2|LSK_d2_3	True	-0.4964986897465875	0.14783637601790597	0.0007838547935733153	-0.7862526623466042	-0.20674471714657083	0.019995279202476814	without_library__LK_d2	-0.4598675352023345	0.1395977806589651	LK_d2	Within-output-class one-versus-rest	950	Omit library LK_d2
MC1_vs_equal_mean_Neutrophil_peers	MC1 vs equal-MC mean of Neutrophil peers	within_lineage_ovr	Neutrophil	MC1	MC9|MC14|MC16|MC22	True	G2-M Checkpoint	LSK_d2_1|LSK_d2_2|LSK_d2_3	True	-0.5509455992717283	0.1653370175781473	0.0008614435502276967	-0.8750001990361629	-0.2268909995072937	0.0204592843179078	without_library__LK_d2	-0.5273213762541927	0.1579512585811529	LK_d2	Within-output-class one-versus-rest	950	Omit library LK_d2
MC1_vs_equal_mean_Neutrophil_peers	MC1 vs equal-MC mean of Neutrophil peers	within_lineage_ovr	Neutrophil	MC1	MC9|MC14|MC16|MC22	True	Apoptosis	LSK_d2_1|LSK_d2_2|LSK_d2_3	True	-0.2002561707832625	0.1964009500976071	0.30790428545682724	-0.5851949595040208	0.18468261793749582	0.5730225204765531	without_library__LK_d2	-0.18170185460229699	0.18672012497937537	LK_d2	Within-output-class one-versus-rest	950	Omit library LK_d2
MC1_vs_equal_mean_Neutrophil_peers	MC1 vs equal-MC mean of Neutrophil peers	within_lineage_ovr	Neutrophil	MC1	MC9|MC14|MC16|MC22	True	Notch Signaling	LSK_d2_1|LSK_d2_2|LSK_d2_3	True	-0.015085829858669658	0.21283649018175002	0.9434933379243906	-0.4322376852108125	0.40206602549347326	0.974517619289191	without_library__LK_d2	-0.007497963571906144	0.2035095126539894	LK_d2	Within-output-class one-versus-rest	950	Omit library LK_d2
MC1_vs_equal_mean_Neutrophil_peers	MC1 vs equal-MC mean of Neutrophil peers	within_lineage_ovr	Neutrophil	MC1	MC9|MC14|MC16|MC22	True	Adipogenesis	LSK_d2_1|LSK_d2_2|LSK_d2_3	True	-0.7581529514852288	0.16763552944543056	6.107685184408136e-06	-1.0867125517275764	-0.4295933512428811	0.0009670501541979549	without_library__LK_d2	-0.7029341188602063	0.15648488149593237	LK_d2	Within-output-class one-versus-rest	950	Omit library LK_d2
MC1_vs_equal_mean_Neutrophil_peers	MC1 vs equal-MC mean of Neutrophil peers	within_lineage_ovr	Neutrophil	MC1	MC9|MC14|MC16|MC22	True	Estrogen Response Early	LSK_d2_1|LSK_d2_2|LSK_d2_3	True	-0.0318154363906481	0.20293276837563812	0.8754196455341686	-0.42955635368990763	0.36592548090861143	0.9499290935450615	without_library__LK_d2	-0.01880777661060446	0.193937150289093	LK_d2	Within-output-class one-versus-rest	950	Omit library LK_d2
MC1_vs_equal_mean_Neutrophil_peers	MC1 vs equal-MC mean of Neutrophil peers	within_lineage_ovr	Neutrophil	MC1	MC9|MC14|MC16|MC22	True	Estrogen Response Late	LSK_d2_1|LSK_d2_2|LSK_d2_3	True	-0.25984085285307795	0.17475903588234107	0.13705385745683013	-0.6023622691554094	0.08268056344925351	0.36573360838199054	without_library__LK_d2	-0.23725107783587268	0.16732184793711555	LK_d2	Within-output-class one-versus-rest	950	Omit library LK_d2
MC1_vs_equal_mean_Neutrophil_peers	MC1 vs equal-MC mean of Neutrophil peers	within_lineage_ovr	Neutrophil	MC1	MC9|MC14|MC16|MC22	True	Androgen Response	LSK_d2_1|LSK_d2_2|LSK_d2_3	True	-0.26074814987909367	0.18871966728465245	0.16707329858287123	-0.6306319009313943	0.10913560117320703	0.4144115761193934	without_library__LK_d2	-0.23923899359154266	0.18240124222309348	LK_d2	Within-output-class one-versus-rest	950	Omit library LK_d2
MC1_vs_equal_mean_Neutrophil_peers	MC1 vs equal-MC mean of Neutrophil peers	within_lineage_ovr	Neutrophil	MC1	MC9|MC14|MC16|MC22	True	Myogenesis	LSK_d2_1|LSK_d2_2|LSK_d2_3	True	-0.271475467404099	0.2582205938122525	0.29310632331103337	-0.7775785313426602	0.2346275965344622	0.5611716569417377	without_library__LK_d2	-0.24738206587849088	0.24624036079455366	LK_d2	Within-output-class one-versus-rest	950	Omit library LK_d2
MC1_vs_equal_mean_Neutrophil_peers	MC1 vs equal-MC mean of Neutrophil peers	within_lineage_ovr	Neutrophil	MC1	MC9|MC14|MC16|MC22	True	Protein Secretion	LSK_d2_1|LSK_d2_2|LSK_d2_3	True	-0.14353977273498428	0.1691829209897035	0.3961988468749147	-0.4751322046740887	0.18805265920412015	0.6534529592555017	without_library__LK_d2	-0.13342379225076534	0.1599237056720918	LK_d2	Within-output-class one-versus-rest	950	Omit library LK_d2
MC1_vs_equal_mean_Neutrophil_peers	MC1 vs equal-MC mean of Neutrophil peers	within_lineage_ovr	Neutrophil	MC1	MC9|MC14|MC16|MC22	True	Interferon Alpha Response	LSK_d2_1|LSK_d2_2|LSK_d2_3	True	0.9223341522625825	0.31198856122187507	0.003113464208504812	0.31084780867923767	1.5338204958459274	0.04383683208782157	without_library__LK_d2	0.9038168803848399	0.30455747197318817	LK_d2	Within-output-class one-versus-rest	950	Omit library LK_d2
MC1_vs_equal_mean_Neutrophil_peers	MC1 vs equal-MC mean of Neutrophil peers	within_lineage_ovr	Neutrophil	MC1	MC9|MC14|MC16|MC22	True	Interferon Gamma Response	LSK_d2_1|LSK_d2_2|LSK_d2_3	True	0.6020616680611857	0.2556758220966798	0.018533410358391175	0.10094626503402315	1.1031770710883482	0.12513759025980695	without_library__LK_d2	0.5949324648015369	0.2494852901436829	LK_d2	Within-output-class one-versus-rest	950	Omit library LK_d2
MC1_vs_equal_mean_Neutrophil_peers	MC1 vs equal-MC mean of Neutrophil peers	within_lineage_ovr	Neutrophil	MC1	MC9|MC14|MC16|MC22	True	Apical Junction	LSK_d2_1|LSK_d2_2|LSK_d2_3	True	0.06898139419954599	0.16236623918370552	0.6709455880871916	-0.2492505869057329	0.3872133753048249	0.8480874839803472	without_library__LK_d2	0.08123073246697589	0.15551169965221506	LK_d2	Within-output-class one-versus-rest	950	Omit library LK_d2
MC1_vs_equal_mean_Neutrophil_peers	MC1 vs equal-MC mean of Neutrophil peers	within_lineage_ovr	Neutrophil	MC1	MC9|MC14|MC16|MC22	True	Apical Surface	LSK_d2_1|LSK_d2_2|LSK_d2_3	True	-0.6867990557461094	0.22250154018957663	0.0020238087665168216	-1.122894061022371	-0.25070405046984784	0.03490991189070071	without_library__LK_d2	-0.661076386208705	0.21665598580086504	LK_d2	Within-output-class one-versus-rest	950	Omit library LK_d2
MC1_vs_equal_mean_Neutrophil_peers	MC1 vs equal-MC mean of Neutrophil peers	within_lineage_ovr	Neutrophil	MC1	MC9|MC14|MC16|MC22	True	Hedgehog Signaling	LSK_d2_1|LSK_d2_2|LSK_d2_3	True	-0.21032540124395446	0.2873153489068403	0.4641461223976314	-0.7734531373069211	0.35280233481901213	0.6911266712817397	without_library__LK_d2	-0.2020826763088882	0.27824891448551353	LK_d2	Within-output-class one-versus-rest	950	Omit library LK_d2
MC1_vs_equal_mean_Neutrophil_peers	MC1 vs equal-MC mean of Neutrophil peers	within_lineage_ovr	Neutrophil	MC1	MC9|MC14|MC16|MC22	True	Complement	LSK_d2_1|LSK_d2_2|LSK_d2_3	True	0.01657230064910739	0.19791983449423786	0.9332692045562183	-0.37134344678572706	0.4044880480839419	0.9674672871494662	without_library__LK_d2	0.021529652586557146	0.19075272109284952	LK_d2	Within-output-class one-versus-rest	950	Omit library LK_d2
MC1_vs_equal_mean_Neutrophil_peers	MC1 vs equal-MC mean of Neutrophil peers	within_lineage_ovr	Neutrophil	MC1	MC9|MC14|MC16|MC22	True	Unfolded Protein Response	LSK_d2_1|LSK_d2_2|LSK_d2_3	True	-0.42784823283860185	0.15483245749393965	0.00572204837144564	-0.7313142731645523	-0.12438219251265137	0.06320867387062044	without_library__LK_d2	-0.39115651934632983	0.1431680629177658	LK_d2	Within-output-class one-versus-rest	950	Omit library LK_d2
MC1_vs_equal_mean_Neutrophil_peers	MC1 vs equal-MC mean of Neutrophil peers	within_lineage_ovr	Neutrophil	MC1	MC9|MC14|MC16|MC22	True	PI3K/AKT/mTOR Signaling	LSK_d2_1|LSK_d2_2|LSK_d2_3	True	-0.2941745844810264	0.1870545269806073	0.11579581764225744	-0.6607947205081925	0.07244555154613969	0.3316338730751716	without_library__LK_d2	-0.2730172850671902	0.17741783224557214	LK_d2	Within-output-class one-versus-rest	950	Omit library LK_d2
MC1_vs_equal_mean_Neutrophil_peers	MC1 vs equal-MC mean of Neutrophil peers	within_lineage_ovr	Neutrophil	MC1	MC9|MC14|MC16|MC22	True	mTORC1 Signaling	LSK_d2_1|LSK_d2_2|LSK_d2_3	True	-0.6782525387434664	0.13082927209745687	2.1687798061115764e-07	-0.9346732001780729	-0.42183187730885985	0.00019688870320450975	without_library__LK_d2	-0.6362759942587027	0.12267002656712062	LK_d2	Within-output-class one-versus-rest	950	Omit library LK_d2
MC1_vs_equal_mean_Neutrophil_peers	MC1 vs equal-MC mean of Neutrophil peers	within_lineage_ovr	Neutrophil	MC1	MC9|MC14|MC16|MC22	True	E2F Targets	LSK_d2_1|LSK_d2_2|LSK_d2_3	True	-0.5476159104003584	0.16404743570815047	0.0008433642543841502	-0.8691429761444833	-0.22608884465623347	0.0204592843179078	without_library__LK_d2	-0.5242567372304716	0.15742191977549394	LK_d2	Within-output-class one-versus-rest	950	Omit library LK_d2
MC1_vs_equal_mean_Neutrophil_peers	MC1 vs equal-MC mean of Neutrophil peers	within_lineage_ovr	Neutrophil	MC1	MC9|MC14|MC16|MC22	True	Myc Targets V1	LSK_d2_1|LSK_d2_2|LSK_d2_3	True	-0.5405606423596623	0.14851928467793932	0.0002729915368330804	-0.8316530913380749	-0.24946819338124976	0.012287258813906894	without_library__LK_d2	-0.5099870466637301	0.14085573017261122	LK_d2	Within-output-class one-versus-rest	950	Omit library LK_d2
MC1_vs_equal_mean_Neutrophil_peers	MC1 vs equal-MC mean of Neutrophil peers	within_lineage_ovr	Neutrophil	MC1	MC9|MC14|MC16|MC22	True	Myc Targets V2	LSK_d2_1|LSK_d2_2|LSK_d2_3	True	-0.5050144399914088	0.16462118830561462	0.0021568666071208075	-0.8276660401625998	-0.18236283982021784	0.03490991189070071	without_library__LK_d2	-0.46599952420251484	0.15334890988854172	LK_d2	Within-output-class one-versus-rest	950	Omit library LK_d2
MC1_vs_equal_mean_Neutrophil_peers	MC1 vs equal-MC mean of Neutrophil peers	within_lineage_ovr	Neutrophil	MC1	MC9|MC14|MC16|MC22	True	Epithelial Mesenchymal Transition	LSK_d2_1|LSK_d2_2|LSK_d2_3	True	-0.2875084278090362	0.22956351339064293	0.21041925416666862	-0.7374446462191748	0.1624277906011024	0.4638011402745596	without_library__LK_d2	-0.27227083043695877	0.22294876907040614	LK_d2	Within-output-class one-versus-rest	950	Omit library LK_d2
MC1_vs_equal_mean_Neutrophil_peers	MC1 vs equal-MC mean of Neutrophil peers	within_lineage_ovr	Neutrophil	MC1	MC9|MC14|MC16|MC22	True	Inflammatory Response	LSK_d2_1|LSK_d2_2|LSK_d2_3	True	0.21457712523521175	0.30683961335624704	0.48435604803329124	-0.38681746597322775	0.8159717164436513	0.7133926288862429	without_library__LK_d2	0.22904637810506165	0.29883864369168656	LK_d2	Within-output-class one-versus-rest	950	Omit library LK_d2
MC1_vs_equal_mean_Neutrophil_peers	MC1 vs equal-MC mean of Neutrophil peers	within_lineage_ovr	Neutrophil	MC1	MC9|MC14|MC16|MC22	True	Xenobiotic Metabolism	LSK_d2_1|LSK_d2_2|LSK_d2_3	True	-0.27832635095645875	0.1465659500566015	0.057566618425281456	-0.565590334427294	0.008937632514376515	0.22413232583613682	without_library__LK_d2	-0.24738153573750044	0.1381069500107628	LK_d2	Within-output-class one-versus-rest	950	Omit library LK_d2
MC1_vs_equal_mean_Neutrophil_peers	MC1 vs equal-MC mean of Neutrophil peers	within_lineage_ovr	Neutrophil	MC1	MC9|MC14|MC16|MC22	True	Fatty Acid Metabolism	LSK_d2_1|LSK_d2_2|LSK_d2_3	True	-0.6970899389015399	0.14366631095167604	1.2213255878205094e-06	-0.9786707341585572	-0.41550914364452257	0.00023205186168589678	without_library__LK_d2	-0.6587704761350975	0.13688298233236876	LK_d2	Within-output-class one-versus-rest	950	Omit library LK_d2
MC1_vs_equal_mean_Neutrophil_peers	MC1 vs equal-MC mean of Neutrophil peers	within_lineage_ovr	Neutrophil	MC1	MC9|MC14|MC16|MC22	True	Oxidative Phosphorylation	LSK_d2_1|LSK_d2_2|LSK_d2_3	True	-0.590303059665789	0.14706139925062758	5.9700750008007097e-05	-0.8785381057130848	-0.3020680136184932	0.004726309375633895	without_library__LK_d2	-0.5353981084070603	0.13423778668648167	LK_d2	Within-output-class one-versus-rest	950	Omit library LK_d2
MC1_vs_equal_mean_Neutrophil_peers	MC1 vs equal-MC mean of Neutrophil peers	within_lineage_ovr	Neutrophil	MC1	MC9|MC14|MC16|MC22	True	Glycolysis	LSK_d2_1|LSK_d2_2|LSK_d2_3	True	-0.5952876455415353	0.1716185693227817	0.0005230475875136703	-0.931653860492478	-0.25892143059059264	0.015960512495704342	without_library__LK_d2	-0.5614513831770593	0.16292490792571493	LK_d2	Within-output-class one-versus-rest	950	Omit library LK_d2
MC1_vs_equal_mean_Neutrophil_peers	MC1 vs equal-MC mean of Neutrophil peers	within_lineage_ovr	Neutrophil	MC1	MC9|MC14|MC16|MC22	True	Reactive Oxygen Species Pathway	LSK_d2_1|LSK_d2_2|LSK_d2_3	True	-0.33113646316252243	0.20059317053310188	0.0987822130718394	-0.7242918529521034	0.06201892662705849	0.3068492037997266	without_library__LK_d2	-0.30565620170862584	0.19225025555714206	LK_d2	Within-output-class one-versus-rest	950	Omit library LK_d2
MC1_vs_equal_mean_Neutrophil_peers	MC1 vs equal-MC mean of Neutrophil peers	within_lineage_ovr	Neutrophil	MC1	MC9|MC14|MC16|MC22	True	p53 Pathway	LSK_d2_1|LSK_d2_2|LSK_d2_3	True	-0.36453758694450383	0.14835293298308105	0.014001220102821744	-0.655303992592227	-0.07377118129678067	0.10473353620220989	without_library__LK_d2	-0.33443085189431904	0.14035013124401746	LK_d2	Within-output-class one-versus-rest	950	Omit library LK_d2
MC1_vs_equal_mean_Neutrophil_peers	MC1 vs equal-MC mean of Neutrophil peers	within_lineage_ovr	Neutrophil	MC1	MC9|MC14|MC16|MC22	True	UV Response Up	LSK_d2_1|LSK_d2_2|LSK_d2_3	True	-0.517217582524486	0.16311378057655404	0.0015196714098691673	-0.8369147178367009	-0.19752044721227108	0.02946301713011651	without_library__LK_d2	-0.4778733592599062	0.15235230309073686	LK_d2	Within-output-class one-versus-rest	950	Omit library LK_d2
MC1_vs_equal_mean_Neutrophil_peers	MC1 vs equal-MC mean of Neutrophil peers	within_lineage_ovr	Neutrophil	MC1	MC9|MC14|MC16|MC22	True	UV Response Dn	LSK_d2_1|LSK_d2_2|LSK_d2_3	True	-0.19003888972329602	0.17054829336219163	0.2651582358715209	-0.5243074023379632	0.14422962289137115	0.5385274963540555	without_library__LK_d2	-0.17475454090232292	0.16614201072592677	LK_d2	Within-output-class one-versus-rest	950	Omit library LK_d2
MC1_vs_equal_mean_Neutrophil_peers	MC1 vs equal-MC mean of Neutrophil peers	within_lineage_ovr	Neutrophil	MC1	MC9|MC14|MC16|MC22	True	Angiogenesis	LSK_d2_1|LSK_d2_2|LSK_d2_3	True	-0.1297215174150799	0.28864511637736145	0.6531321316211126	-0.6954555498280809	0.43601251499792115	0.8407527439567167	without_library__LK_d2	-0.10465531604568484	0.2774619710945752	LK_d2	Within-output-class one-versus-rest	950	Omit library LK_d2
MC1_vs_equal_mean_Neutrophil_peers	MC1 vs equal-MC mean of Neutrophil peers	within_lineage_ovr	Neutrophil	MC1	MC9|MC14|MC16|MC22	True	heme Metabolism	LSK_d2_1|LSK_d2_2|LSK_d2_3	True	-0.1549091649157986	0.18771536972013514	0.40923857405145125	-0.522824528911884	0.2130061990802869	0.6602606993251809	without_library__LK_d2	-0.14089427978097338	0.17731910703187495	LK_d2	Within-output-class one-versus-rest	950	Omit library LK_d2
MC1_vs_equal_mean_Neutrophil_peers	MC1 vs equal-MC mean of Neutrophil peers	within_lineage_ovr	Neutrophil	MC1	MC9|MC14|MC16|MC22	True	Coagulation	LSK_d2_1|LSK_d2_2|LSK_d2_3	True	0.18983699445156121	0.19236524239887998	0.3237127252733718	-0.18719195252756093	0.5668659414306834	0.5902760440235745	without_library__LK_d2	0.2002276283761626	0.1868809095181993	LK_d2	Within-output-class one-versus-rest	950	Omit library LK_d2
MC1_vs_equal_mean_Neutrophil_peers	MC1 vs equal-MC mean of Neutrophil peers	within_lineage_ovr	Neutrophil	MC1	MC9|MC14|MC16|MC22	True	IL-2/STAT5 Signaling	LSK_d2_1|LSK_d2_2|LSK_d2_3	True	-0.24525692943389046	0.20752914692985575	0.23728701162058574	-0.6520065831587288	0.16149272429094794	0.5042409530203794	without_library__LK_d2	-0.22297899646348732	0.19928642545809355	LK_d2	Within-output-class one-versus-rest	950	Omit library LK_d2
MC1_vs_equal_mean_Neutrophil_peers	MC1 vs equal-MC mean of Neutrophil peers	within_lineage_ovr	Neutrophil	MC1	MC9|MC14|MC16|MC22	True	Bile Acid Metabolism	LSK_d2_1|LSK_d2_2|LSK_d2_3	True	-0.11426169298966629	0.2648930543963455	0.6662136967180903	-0.6334425393613128	0.40491915338198026	0.8469277979005388	without_library__LK_d2	-0.09401797419127286	0.2519325786649297	LK_d2	Within-output-class one-versus-rest	950	Omit library LK_d2
MC1_vs_equal_mean_Neutrophil_peers	MC1 vs equal-MC mean of Neutrophil peers	within_lineage_ovr	Neutrophil	MC1	MC9|MC14|MC16|MC22	True	Pperoxisome	LSK_d2_1|LSK_d2_2|LSK_d2_3	True	-0.446979524464615	0.18926528547945712	0.01819350842914486	-0.8179326675280425	-0.07602638140118739	0.12513759025980695	without_library__LK_d2	-0.4148453858548994	0.17875811937897007	LK_d2	Within-output-class one-versus-rest	950	Omit library LK_d2
MC1_vs_equal_mean_Neutrophil_peers	MC1 vs equal-MC mean of Neutrophil peers	within_lineage_ovr	Neutrophil	MC1	MC9|MC14|MC16|MC22	True	Allograft Rejection	LSK_d2_1|LSK_d2_2|LSK_d2_3	True	-0.11870114692077356	0.1971503919857396	0.5471180544619962	-0.5051088147507773	0.2677065209092302	0.7503716787784488	without_library__LK_d2	-0.10089597280980167	0.18965782177872165	LK_d2	Within-output-class one-versus-rest	950	Omit library LK_d2
MC1_vs_equal_mean_Neutrophil_peers	MC1 vs equal-MC mean of Neutrophil peers	within_lineage_ovr	Neutrophil	MC1	MC9|MC14|MC16|MC22	True	Spermatogenesis	LSK_d2_1|LSK_d2_2|LSK_d2_3	True	-0.4462592202084432	0.20387222353997705	0.028602928759078657	-0.8458414357948972	-0.046677004621989204	0.15356785992568645	without_library__LK_d2	-0.41389279400223566	0.19179482298151018	LK_d2	Within-output-class one-versus-rest	950	Omit library LK_d2
MC1_vs_equal_mean_Neutrophil_peers	MC1 vs equal-MC mean of Neutrophil peers	within_lineage_ovr	Neutrophil	MC1	MC9|MC14|MC16|MC22	True	KRAS Signaling Up	LSK_d2_1|LSK_d2_2|LSK_d2_3	True	-0.1817606735417376	0.22389305394975478	0.4168953996999962	-0.6205829956719403	0.25706164858846503	0.662611432637106	without_library__LK_d2	-0.1536694562765567	0.21464417912497744	LK_d2	Within-output-class one-versus-rest	950	Omit library LK_d2
MC1_vs_equal_mean_Neutrophil_peers	MC1 vs equal-MC mean of Neutrophil peers	within_lineage_ovr	Neutrophil	MC1	MC9|MC14|MC16|MC22	True	KRAS Signaling Dn	LSK_d2_1|LSK_d2_2|LSK_d2_3	True	0.03965574252122982	0.29585244517430725	0.8933717976232803	-0.5402043947585233	0.619515879800983	0.9503955293864684	without_library__LK_d2	0.061338021120033906	0.2866272052877491	LK_d2	Within-output-class one-versus-rest	950	Omit library LK_d2
MC1_vs_equal_mean_Neutrophil_peers	MC1 vs equal-MC mean of Neutrophil peers	within_lineage_ovr	Neutrophil	MC1	MC9|MC14|MC16|MC22	True	Pancreas Beta Cells	LSK_d2_1|LSK_d2_2|LSK_d2_3	True	-0.2406161856135487	0.29350049836147213	0.4123214338026413	-0.8158665918465912	0.33463422061949377	0.6618353365209962	without_library__LK_d2	-0.22590303939561152	0.2885262644169121	LK_d2	Within-output-class one-versus-rest	950	Omit library LK_d2
MC9_vs_MC14	MC9 vs MC14 within Neutrophil	within_lineage_pairwise	Neutrophil	MC9	MC14	True	TNF-alpha Signaling via NF-kB	d2_1|d2_2|d2_3	True	-0.07440816636224654	0.21015812229644132	0.7232954102770315	-0.4863105171218356	0.3374941843973426	0.8964079702624441	without_library__LK_d2	-0.08347223374558782	0.19999164341252568	LK_d2	Within-output-class pairwise	2000	Omit library LK_d2
MC9_vs_MC14	MC9 vs MC14 within Neutrophil	within_lineage_pairwise	Neutrophil	MC9	MC14	True	Hypoxia	d2_1|d2_2|d2_3	True	-0.1477121983267663	0.24528914301144036	0.5470435217757422	-0.6284700844278841	0.3330456877743515	0.794836791818973	without_library__LK_d2	-0.1426636350814688	0.23665755407966999	LK_d2	Within-output-class pairwise	2000	Omit library LK_d2
MC9_vs_MC14	MC9 vs MC14 within Neutrophil	within_lineage_pairwise	Neutrophil	MC9	MC14	True	Cholesterol Homeostasis	d2_1|d2_2|d2_3	True	-0.05542970833136396	0.19963811563075132	0.7812803326531859	-0.44671322490907933	0.3358538082463514	0.9257195881894961	without_library__LK_d2	-0.05368971728175852	0.19280255375974206	LK_d2	Within-output-class pairwise	2000	Omit library LK_d2
MC9_vs_MC14	MC9 vs MC14 within Neutrophil	within_lineage_pairwise	Neutrophil	MC9	MC14	True	Mitotic Spindle	d2_1|d2_2|d2_3	True	-0.06454599033866021	0.23939966363068388	0.7874556556745392	-0.5337607089658041	0.4046687282884836	0.9302488549019955	without_library__LK_d2	-0.061329093009614255	0.2273295615272596	LK_d2	Within-output-class pairwise	2000	Omit library LK_d2
MC9_vs_MC14	MC9 vs MC14 within Neutrophil	within_lineage_pairwise	Neutrophil	MC9	MC14	True	Wnt-beta Catenin Signaling	d2_1|d2_2|d2_3	True	0.27058012365338796	0.2607431256281085	0.299397274461102	-0.2404670117941074	0.7816272591008833	0.600596337936012	without_library__LK_d2	0.25713765921583676	0.2507343544701213	LK_d2	Within-output-class pairwise	2000	Omit library LK_d2
MC9_vs_MC14	MC9 vs MC14 within Neutrophil	within_lineage_pairwise	Neutrophil	MC9	MC14	True	TGF-beta Signaling	d2_1|d2_2|d2_3	True	0.21670743011701193	0.28788828638095765	0.45160115459960504	-0.34754324276061804	0.780958102994642	0.7349083069155493	without_library__LK_d2	0.2079044617266547	0.27775285545083034	LK_d2	Within-output-class pairwise	2000	Omit library LK_d2
MC9_vs_MC14	MC9 vs MC14 within Neutrophil	within_lineage_pairwise	Neutrophil	MC9	MC14	True	IL-6/JAK/STAT3 Signaling	d2_1|d2_2|d2_3	True	-0.29562758452080873	0.27245150020562947	0.2778928717142416	-0.8296227124577497	0.2383675434161322	0.5844279916319174	without_library__LK_d2	-0.28497509165334306	0.25815459745203756	LK_d2	Within-output-class pairwise	2000	Omit library LK_d2
MC9_vs_MC14	MC9 vs MC14 within Neutrophil	within_lineage_pairwise	Neutrophil	MC9	MC14	True	DNA Repair	d2_1|d2_2|d2_3	True	0.12096708203141487	0.24475040141842655	0.6211319513145734	-0.35873488995042213	0.6006690540132519	0.841072378218786	without_library__LK_d2	0.11339570217931605	0.22977086274792008	LK_d2	Within-output-class pairwise	2000	Omit library LK_d2
MC9_vs_MC14	MC9 vs MC14 within Neutrophil	within_lineage_pairwise	Neutrophil	MC9	MC14	True	G2-M Checkpoint	d2_1|d2_2|d2_3	True	0.25451472334248515	0.20783682877411724	0.22073006186160227	-0.15283797571580265	0.661867422400773	0.5256144939692992	without_library__LK_d2	0.24396815532850913	0.19862796684072814	LK_d2	Within-output-class pairwise	2000	Omit library LK_d2
MC9_vs_MC14	MC9 vs MC14 within Neutrophil	within_lineage_pairwise	Neutrophil	MC9	MC14	True	Apoptosis	d2_1|d2_2|d2_3	True	0.14877937523449947	0.2506573667675832	0.5528086069588996	-0.34250003608961066	0.6400587865586096	0.7979840537329298	without_library__LK_d2	0.142228547688231	0.23674489475042754	LK_d2	Within-output-class pairwise	2000	Omit library LK_d2
MC9_vs_MC14	MC9 vs MC14 within Neutrophil	within_lineage_pairwise	Neutrophil	MC9	MC14	True	Notch Signaling	d2_1|d2_2|d2_3	True	0.10816574268735175	0.26728589597578306	0.6857114076682549	-0.4157049870007024	0.6320364723754059	0.875533873870941	without_library__LK_d2	0.09547580817425318	0.250423392594304	LK_d2	Within-output-class pairwise	2000	Omit library LK_d2
MC9_vs_MC14	MC9 vs MC14 within Neutrophil	within_lineage_pairwise	Neutrophil	MC9	MC14	True	Adipogenesis	d2_1|d2_2|d2_3	True	0.08802450882308821	0.24331763511095764	0.7175254850253621	-0.38886929279784727	0.5649183104440236	0.8941127539256848	without_library__LK_d2	0.08111371604678941	0.22582203564334527	LK_d2	Within-output-class pairwise	2000	Omit library LK_d2
MC9_vs_MC14	MC9 vs MC14 within Neutrophil	within_lineage_pairwise	Neutrophil	MC9	MC14	True	Estrogen Response Early	d2_1|d2_2|d2_3	True	0.08716357761709315	0.18465519205319744	0.6369023321216185	-0.27475394836550066	0.44908110359968695	0.8478607964009689	without_library__LK_d2	0.08359288511683893	0.17492347871024655	LK_d2	Within-output-class pairwise	2000	Omit library LK_d2
MC9_vs_MC14	MC9 vs MC14 within Neutrophil	within_lineage_pairwise	Neutrophil	MC9	MC14	True	Estrogen Response Late	d2_1|d2_2|d2_3	True	0.0030919012605769014	0.1494790814284832	0.9834973271760293	-0.28988171478138025	0.29606551730253405	0.9950480778612997	without_library__LK_d2	-0.000939811637276633	0.14395190342433428	LK_d2	Within-output-class pairwise	2000	Omit library LK_d2
MC9_vs_MC14	MC9 vs MC14 within Neutrophil	within_lineage_pairwise	Neutrophil	MC9	MC14	True	Androgen Response	d2_1|d2_2|d2_3	True	-0.15657557270131556	0.269088902711558	0.5606522142286888	-0.6839801306553717	0.3708289852527406	0.8009317346124126	without_library__LK_d2	-0.1554891605648315	0.2610124688145025	LK_d2	Within-output-class pairwise	2000	Omit library LK_d2
MC9_vs_MC14	MC9 vs MC14 within Neutrophil	within_lineage_pairwise	Neutrophil	MC9	MC14	True	Myogenesis	d2_1|d2_2|d2_3	True	-0.2662973224692662	0.2601670406210506	0.30604179088509575	-0.7762153520508946	0.24362070711236228	0.6054239186648778	without_library__LK_d2	-0.2610581637854045	0.2477111805832932	LK_d2	Within-output-class pairwise	2000	Omit library LK_d2
MC9_vs_MC14	MC9 vs MC14 within Neutrophil	within_lineage_pairwise	Neutrophil	MC9	MC14	True	Protein Secretion	d2_1|d2_2|d2_3	True	0.08174887614410042	0.2154324984192863	0.7043433375630739	-0.34049106185718286	0.5039888141453837	0.8872702038097628	without_library__LK_d2	0.0765393513261663	0.2043701813828967	LK_d2	Within-output-class pairwise	2000	Omit library LK_d2
MC9_vs_MC14	MC9 vs MC14 within Neutrophil	within_lineage_pairwise	Neutrophil	MC9	MC14	True	Interferon Alpha Response	d2_1|d2_2|d2_3	True	-0.2717959620697716	0.23384041057046073	0.2451079781706671	-0.7301147449179339	0.18652282077839083	0.5507029647586232	without_library__LK_d2	-0.26400003171214903	0.22667389991015746	LK_d2	Within-output-class pairwise	2000	Omit library LK_d2
MC9_vs_MC14	MC9 vs MC14 within Neutrophil	within_lineage_pairwise	Neutrophil	MC9	MC14	True	Interferon Gamma Response	d2_1|d2_2|d2_3	True	-0.19661278109734348	0.19709611491740459	0.31849872037055016	-0.5829140678282241	0.18968850563353717	0.6134166458506846	without_library__LK_d2	-0.19199317862587878	0.18918332198618723	LK_d2	Within-output-class pairwise	2000	Omit library LK_d2
MC9_vs_MC14	MC9 vs MC14 within Neutrophil	within_lineage_pairwise	Neutrophil	MC9	MC14	True	Apical Junction	d2_1|d2_2|d2_3	True	0.008476627073601473	0.2632535548967245	0.9743129723866982	-0.5074908593261165	0.5244441134733193	0.9948842215047069	without_library__LK_d2	0.01364669140640598	0.24865267168134972	LK_d2	Within-output-class pairwise	2000	Omit library LK_d2
MC9_vs_MC14	MC9 vs MC14 within Neutrophil	within_lineage_pairwise	Neutrophil	MC9	MC14	True	Apical Surface	d2_1|d2_2|d2_3	True	0.25494614089119044	0.2844838426174357	0.37016149572658286	-0.30263194482254446	0.8125242266049253	0.6658623465626804	without_library__LK_d2	0.23946185440910056	0.2750655543865389	LK_d2	Within-output-class pairwise	2000	Omit library LK_d2
MC9_vs_MC14	MC9 vs MC14 within Neutrophil	within_lineage_pairwise	Neutrophil	MC9	MC14	True	Hedgehog Signaling	d2_1|d2_2|d2_3	True	-0.07363446627258158	0.2558709442802432	0.773515369332511	-0.5751323017521133	0.42786336920695006	0.921917298186461	without_library__LK_d2	-0.06722424696216717	0.24678297716947167	LK_d2	Within-output-class pairwise	2000	Omit library LK_d2
MC9_vs_MC14	MC9 vs MC14 within Neutrophil	within_lineage_pairwise	Neutrophil	MC9	MC14	True	Complement	d2_1|d2_2|d2_3	True	-0.0485508772339211	0.2610590033101209	0.8524630774405498	-0.5602171215616807	0.46311536709383855	0.9572858814604714	without_library__LK_d2	-0.05372045022832511	0.24928049245974948	LK_d2	Within-output-class pairwise	2000	Omit library LK_d2
MC9_vs_MC14	MC9 vs MC14 within Neutrophil	within_lineage_pairwise	Neutrophil	MC9	MC14	True	Unfolded Protein Response	d2_1|d2_2|d2_3	True	0.40651165500524816	0.252368975420877	0.10722702793399454	-0.08812244763494487	0.9011457576454411	0.36533910710049244	without_library__LK_d2	0.37653494889871225	0.2323788400977836	LK_d2	Within-output-class pairwise	2000	Omit library LK_d2
MC9_vs_MC14	MC9 vs MC14 within Neutrophil	within_lineage_pairwise	Neutrophil	MC9	MC14	True	PI3K/AKT/mTOR Signaling	d2_1|d2_2|d2_3	True	0.21933794857764577	0.19122981647095838	0.25138735023795256	-0.15546560447563706	0.5941415016309286	0.5567159880033841	without_library__LK_d2	0.20683114212782297	0.18148134452032263	LK_d2	Within-output-class pairwise	2000	Omit library LK_d2
MC9_vs_MC14	MC9 vs MC14 within Neutrophil	within_lineage_pairwise	Neutrophil	MC9	MC14	True	mTORC1 Signaling	d2_1|d2_2|d2_3	True	0.11899030876434091	0.2323893384079545	0.6086300262745044	-0.3364844249063406	0.5744650424350224	0.8325992151498007	without_library__LK_d2	0.11295844870273103	0.21759746772473082	LK_d2	Within-output-class pairwise	2000	Omit library LK_d2
MC9_vs_MC14	MC9 vs MC14 within Neutrophil	within_lineage_pairwise	Neutrophil	MC9	MC14	True	E2F Targets	d2_1|d2_2|d2_3	True	0.18618371154868618	0.22546444772523397	0.4089297068638733	-0.25571848578698614	0.6280859088843584	0.6984281927649416	without_library__LK_d2	0.17680564296903079	0.21573948887803499	LK_d2	Within-output-class pairwise	2000	Omit library LK_d2
MC9_vs_MC14	MC9 vs MC14 within Neutrophil	within_lineage_pairwise	Neutrophil	MC9	MC14	True	Myc Targets V1	d2_1|d2_2|d2_3	True	0.34585651600729234	0.2322461462387165	0.1364397492518643	-0.10933756616881457	0.8010505981833993	0.41579629389771033	without_library__LK_d2	0.32580084549974	0.21964149481548398	LK_d2	Within-output-class pairwise	2000	Omit library LK_d2
MC9_vs_MC14	MC9 vs MC14 within Neutrophil	within_lineage_pairwise	Neutrophil	MC9	MC14	True	Myc Targets V2	d2_1|d2_2|d2_3	True	0.5613137149736483	0.3128098466792053	0.07274540759006727	-0.051782318527090254	1.174409748474387	0.28696413250519637	without_library__LK_d2	0.5203085103477604	0.2908270044296526	LK_d2	Within-output-class pairwise	2000	Omit library LK_d2
MC9_vs_MC14	MC9 vs MC14 within Neutrophil	within_lineage_pairwise	Neutrophil	MC9	MC14	True	Epithelial Mesenchymal Transition	d2_1|d2_2|d2_3	True	0.16886967987187348	0.23479489250250532	0.47200407359044183	-0.2913198531869905	0.6290592129307375	0.748025473201968	without_library__LK_d2	0.1569032052868548	0.2281841975938227	LK_d2	Within-output-class pairwise	2000	Omit library LK_d2
MC9_vs_MC14	MC9 vs MC14 within Neutrophil	within_lineage_pairwise	Neutrophil	MC9	MC14	True	Inflammatory Response	d2_1|d2_2|d2_3	True	-0.05599279413318464	0.25870302571011017	0.8286474672277215	-0.5630414072165402	0.45105581895017094	0.9481092302376677	without_library__LK_d2	-0.05945954169651155	0.24211292921585	LK_d2	Within-output-class pairwise	2000	Omit library LK_d2
MC9_vs_MC14	MC9 vs MC14 within Neutrophil	within_lineage_pairwise	Neutrophil	MC9	MC14	True	Xenobiotic Metabolism	d2_1|d2_2|d2_3	True	-0.14037316180242676	0.22477690725264118	0.5322993193344809	-0.5809278045739035	0.30018148096905	0.7874250286013033	without_library__LK_d2	-0.12659846998344676	0.2089559690310156	LK_d2	Within-output-class pairwise	2000	Omit library LK_d2
MC9_vs_MC14	MC9 vs MC14 within Neutrophil	within_lineage_pairwise	Neutrophil	MC9	MC14	True	Fatty Acid Metabolism	d2_1|d2_2|d2_3	True	-0.03580280767786004	0.20069218979360537	0.8584115060895328	-0.4291522716518036	0.3575466562960835	0.9585834797203046	without_library__LK_d2	-0.03623336199628474	0.1905095648336438	LK_d2	Within-output-class pairwise	2000	Omit library LK_d2
MC9_vs_MC14	MC9 vs MC14 within Neutrophil	within_lineage_pairwise	Neutrophil	MC9	MC14	True	Oxidative Phosphorylation	d2_1|d2_2|d2_3	True	0.2759119773476637	0.23694627522097955	0.2442418877661845	-0.18849418835637166	0.7403181430516991	0.5500943418157309	without_library__LK_d2	0.252499227960764	0.21563185482611513	LK_d2	Within-output-class pairwise	2000	Omit library LK_d2
MC9_vs_MC14	MC9 vs MC14 within Neutrophil	within_lineage_pairwise	Neutrophil	MC9	MC14	True	Glycolysis	d2_1|d2_2|d2_3	True	0.28688673168532186	0.24840555176429407	0.24812616956152578	-0.19997920333249458	0.7737526667031382	0.553235606603179	without_library__LK_d2	0.27011127598437146	0.2348207253896666	LK_d2	Within-output-class pairwise	2000	Omit library LK_d2
MC9_vs_MC14	MC9 vs MC14 within Neutrophil	within_lineage_pairwise	Neutrophil	MC9	MC14	True	Reactive Oxygen Species Pathway	d2_1|d2_2|d2_3	True	0.2826742789088823	0.2943810216716587	0.3369381201905376	-0.2943019212996739	0.8596504791174385	0.6361693427503787	without_library__LK_d2	0.26906375262500387	0.2799747638641967	LK_d2	Within-output-class pairwise	2000	Omit library LK_d2
MC9_vs_MC14	MC9 vs MC14 within Neutrophil	within_lineage_pairwise	Neutrophil	MC9	MC14	True	p53 Pathway	d2_1|d2_2|d2_3	True	0.10631589128533325	0.24229427009683538	0.6608149375410555	-0.3685721517648843	0.5812039343355508	0.8594259599822246	without_library__LK_d2	0.10000796131993678	0.22899336694566869	LK_d2	Within-output-class pairwise	2000	Omit library LK_d2
MC9_vs_MC14	MC9 vs MC14 within Neutrophil	within_lineage_pairwise	Neutrophil	MC9	MC14	True	UV Response Up	d2_1|d2_2|d2_3	True	0.040621215561233714	0.2157098146815729	0.85063037493322	-0.38216225232645856	0.463404683448926	0.9557644662171011	without_library__LK_d2	0.0432079120700091	0.19967011152553066	LK_d2	Within-output-class pairwise	2000	Omit library LK_d2
MC9_vs_MC14	MC9 vs MC14 within Neutrophil	within_lineage_pairwise	Neutrophil	MC9	MC14	True	UV Response Dn	d2_1|d2_2|d2_3	True	-0.05086909176542932	0.2157257128773156	0.8135843836641878	-0.4736837195441964	0.3719455360133378	0.9425487312597504	without_library__LK_d2	-0.050100381835809935	0.2088323521279993	LK_d2	Within-output-class pairwise	2000	Omit library LK_d2
MC9_vs_MC14	MC9 vs MC14 within Neutrophil	within_lineage_pairwise	Neutrophil	MC9	MC14	True	Angiogenesis	d2_1|d2_2|d2_3	True	0.0909398165432336	0.35828713566099474	0.7996359676154023	-0.6112900654763326	0.7931696985627997	0.9380665191261438	without_library__LK_d2	0.06623243625805078	0.3370234199660476	LK_d2	Within-output-class pairwise	2000	Omit library LK_d2
MC9_vs_MC14	MC9 vs MC14 within Neutrophil	within_lineage_pairwise	Neutrophil	MC9	MC14	True	heme Metabolism	d2_1|d2_2|d2_3	True	-0.09511882851380249	0.19865397226408513	0.6320690742515521	-0.48447345953722815	0.29423580250962317	0.8445285908184355	without_library__LK_d2	-0.0912016144864859	0.18598699093760582	LK_d2	Within-output-class pairwise	2000	Omit library LK_d2
MC9_vs_MC14	MC9 vs MC14 within Neutrophil	within_lineage_pairwise	Neutrophil	MC9	MC14	True	Coagulation	d2_1|d2_2|d2_3	True	0.40284203398930296	0.26951607539757383	0.1349962844438117	-0.1253997670445235	0.9310838350231294	0.4147351288596366	without_library__LK_d2	0.37816311108246553	0.25481950944477805	LK_d2	Within-output-class pairwise	2000	Omit library LK_d2
MC9_vs_MC14	MC9 vs MC14 within Neutrophil	within_lineage_pairwise	Neutrophil	MC9	MC14	True	IL-2/STAT5 Signaling	d2_1|d2_2|d2_3	True	0.059034348662349356	0.2325128524893542	0.7995750230251455	-0.3966824681594591	0.5147511654841579	0.9380665191261438	without_library__LK_d2	0.05366575829382508	0.22102717552606604	LK_d2	Within-output-class pairwise	2000	Omit library LK_d2
MC9_vs_MC14	MC9 vs MC14 within Neutrophil	within_lineage_pairwise	Neutrophil	MC9	MC14	True	Bile Acid Metabolism	d2_1|d2_2|d2_3	True	-0.19003303750569522	0.30972674215048657	0.5395123168003482	-0.7970862971695728	0.41702022215818235	0.7934004658828648	without_library__LK_d2	-0.15986851176343148	0.2814552587486239	LK_d2	Within-output-class pairwise	2000	Omit library LK_d2
MC9_vs_MC14	MC9 vs MC14 within Neutrophil	within_lineage_pairwise	Neutrophil	MC9	MC14	True	Pperoxisome	d2_1|d2_2|d2_3	True	-0.02392034769032758	0.23225942197214866	0.9179710790598951	-0.4791404498258299	0.4312997544451747	0.9818915950893694	without_library__LK_d2	-0.023511640177676707	0.21805545099110069	LK_d2	Within-output-class pairwise	2000	Omit library LK_d2
MC9_vs_MC14	MC9 vs MC14 within Neutrophil	within_lineage_pairwise	Neutrophil	MC9	MC14	True	Allograft Rejection	d2_1|d2_2|d2_3	True	-0.04386732851702213	0.1899558579982047	0.8173658211425557	-0.41617396884590807	0.3284393118118638	0.9437152706045892	without_library__LK_d2	-0.04506667315689142	0.18111133562292328	LK_d2	Within-output-class pairwise	2000	Omit library LK_d2
MC9_vs_MC14	MC9 vs MC14 within Neutrophil	within_lineage_pairwise	Neutrophil	MC9	MC14	True	Spermatogenesis	d2_1|d2_2|d2_3	True	-0.02011274774505034	0.2061155218584699	0.9222658251830991	-0.4240917472423296	0.38386625175222894	0.9847358877561689	without_library__LK_d2	-0.01359410515413767	0.19188361818219532	LK_d2	Within-output-class pairwise	2000	Omit library LK_d2
MC9_vs_MC14	MC9 vs MC14 within Neutrophil	within_lineage_pairwise	Neutrophil	MC9	MC14	True	KRAS Signaling Up	d2_1|d2_2|d2_3	True	-0.3646562401487724	0.25999081767315585	0.16074404829566424	-0.8742288790992776	0.1449163988017328	0.4528001360441246	without_library__LK_d2	-0.3518506370605028	0.24404190636330675	LK_d2	Within-output-class pairwise	2000	Omit library LK_d2
MC9_vs_MC14	MC9 vs MC14 within Neutrophil	within_lineage_pairwise	Neutrophil	MC9	MC14	True	KRAS Signaling Dn	d2_1|d2_2|d2_3	True	0.04549668292612391	0.3630153878966598	0.9002623805787634	-0.6660004031851667	0.7569937690374147	0.975365526087501	without_library__LK_d2	0.027956461393231546	0.33632485934832035	LK_d2	Within-output-class pairwise	2000	Omit library LK_d2
MC9_vs_MC14	MC9 vs MC14 within Neutrophil	within_lineage_pairwise	Neutrophil	MC9	MC14	True	Pancreas Beta Cells	d2_1|d2_2|d2_3	True	0.2964501417575742	0.28161820885867384	0.2924937249292888	-0.25551140499610525	0.8484116885112537	0.5965521729439146	without_library__LK_d2	0.29450291144535135	0.27050989286966065	LK_d2	Within-output-class pairwise	2000	Omit library LK_d2
MC9_vs_MC16	MC9 vs MC16 within Neutrophil	within_lineage_pairwise	Neutrophil	MC9	MC16	True	TNF-alpha Signaling via NF-kB	LSK_d2_1	True	-0.005834279097906764	0.24085922542357258	0.980674910728947	-0.4779096862723231	0.46624112807650964	0.9948842215047069	without_library__LK_d2	-0.031354120882827685	0.23174912372531092	LK_d2	Within-output-class pairwise	2000	Omit library LK_d2
MC9_vs_MC16	MC9 vs MC16 within Neutrophil	within_lineage_pairwise	Neutrophil	MC9	MC16	True	Hypoxia	LSK_d2_1	True	0.2794546922561381	0.21976366948980938	0.20351008418517746	-0.15127418505425216	0.7101835695665284	0.5113318698120037	without_library__LK_d2	0.2669053980696281	0.21371994619398016	LK_d2	Within-output-class pairwise	2000	Omit library LK_d2
MC9_vs_MC16	MC9 vs MC16 within Neutrophil	within_lineage_pairwise	Neutrophil	MC9	MC16	True	Cholesterol Homeostasis	LSK_d2_1	True	-0.014217638461626492	0.24482933918549596	0.95369157332089	-0.49407432562393955	0.46563904870068656	0.9877693260507886	without_library__LK_d2	-0.014518949781386445	0.2360215557287924	LK_d2	Within-output-class pairwise	2000	Omit library LK_d2
MC9_vs_MC16	MC9 vs MC16 within Neutrophil	within_lineage_pairwise	Neutrophil	MC9	MC16	True	Mitotic Spindle	LSK_d2_1	True	0.15338549390210732	0.18622180684547732	0.4101265458652643	-0.2116025406510027	0.5183735284552173	0.6992054805543355	without_library__LK_d2	0.13642445055648714	0.17631589421128427	LK_d2	Within-output-class pairwise	2000	Omit library LK_d2
MC9_vs_MC16	MC9 vs MC16 within Neutrophil	within_lineage_pairwise	Neutrophil	MC9	MC16	True	Wnt-beta Catenin Signaling	LSK_d2_1	True	0.2676407072530528	0.26611809985280227	0.3145495349182753	-0.2539411840926735	0.7892225985987791	0.6134028563789635	without_library__LK_d2	0.2517543128391584	0.25657334146701827	LK_d2	Within-output-class pairwise	2000	Omit library LK_d2
MC9_vs_MC16	MC9 vs MC16 within Neutrophil	within_lineage_pairwise	Neutrophil	MC9	MC16	True	TGF-beta Signaling	LSK_d2_1	True	-0.062489852391117484	0.24074741272037456	0.795198535322295	-0.5343461106942518	0.40936640591201673	0.9366296057977562	without_library__LK_d2	-0.06424137683587432	0.23273546388012953	LK_d2	Within-output-class pairwise	2000	Omit library LK_d2
MC9_vs_MC16	MC9 vs MC16 within Neutrophil	within_lineage_pairwise	Neutrophil	MC9	MC16	True	IL-6/JAK/STAT3 Signaling	LSK_d2_1	True	-0.0014173693179975744	0.20704020001091986	0.9945378324481168	-0.40720870469136977	0.4043739660553746	0.9976803391169815	without_library__LK_d2	-0.013583685822439122	0.1979869462187221	LK_d2	Within-output-class pairwise	2000	Omit library LK_d2
MC9_vs_MC16	MC9 vs MC16 within Neutrophil	within_lineage_pairwise	Neutrophil	MC9	MC16	True	DNA Repair	LSK_d2_1	True	0.4887775362543124	0.17006521195500302	0.004052326262487246	0.15545584579933586	0.822099226709289	0.05215337054976313	without_library__LK_d2	0.4563889336915896	0.15986263866683326	LK_d2	Within-output-class pairwise	2000	Omit library LK_d2
MC9_vs_MC16	MC9 vs MC16 within Neutrophil	within_lineage_pairwise	Neutrophil	MC9	MC16	True	G2-M Checkpoint	LSK_d2_1	True	0.21290788625186138	0.1749513300300307	0.2236213585305291	-0.1299904196543796	0.5558061921581023	0.5270176293773297	without_library__LK_d2	0.20095484376108574	0.16725188936676885	LK_d2	Within-output-class pairwise	2000	Omit library LK_d2
MC9_vs_MC16	MC9 vs MC16 within Neutrophil	within_lineage_pairwise	Neutrophil	MC9	MC16	True	Apoptosis	LSK_d2_1	True	0.16278101897707753	0.2501774558617973	0.5152645557878357	-0.3275577842559042	0.6531198222100593	0.7764211899465597	without_library__LK_d2	0.1415584079621149	0.23757702946287712	LK_d2	Within-output-class pairwise	2000	Omit library LK_d2
MC9_vs_MC16	MC9 vs MC16 within Neutrophil	within_lineage_pairwise	Neutrophil	MC9	MC16	True	Notch Signaling	LSK_d2_1	True	0.0725691103366467	0.2717407685664607	0.7894285728195176	-0.46003300918485024	0.6051712298581436	0.9320290115932912	without_library__LK_d2	0.0530880628667252	0.2586942789269182	LK_d2	Within-output-class pairwise	2000	Omit library LK_d2
MC9_vs_MC16	MC9 vs MC16 within Neutrophil	within_lineage_pairwise	Neutrophil	MC9	MC16	True	Adipogenesis	LSK_d2_1	True	0.5976089407828873	0.18364222649809278	0.0011371130499490158	0.23767679080587828	0.9575410907598962	0.025843478407932177	without_library__LK_d2	0.5524779163048446	0.17086105457973544	LK_d2	Within-output-class pairwise	2000	Omit library LK_d2
MC9_vs_MC16	MC9 vs MC16 within Neutrophil	within_lineage_pairwise	Neutrophil	MC9	MC16	True	Estrogen Response Early	LSK_d2_1	True	0.15529242131007517	0.1972231437250225	0.4310509574771869	-0.2312578373087357	0.541842679928886	0.7190174436650324	without_library__LK_d2	0.13980317990257127	0.18697548296424457	LK_d2	Within-output-class pairwise	2000	Omit library LK_d2
MC9_vs_MC16	MC9 vs MC16 within Neutrophil	within_lineage_pairwise	Neutrophil	MC9	MC16	True	Estrogen Response Late	LSK_d2_1	True	0.31892077834559945	0.1961976171510222	0.10405438005907106	-0.0656194851229821	0.703461041814181	0.3616033322577386	without_library__LK_d2	0.28614964128342874	0.18824464220508216	LK_d2	Within-output-class pairwise	2000	Omit library LK_d2
MC9_vs_MC16	MC9 vs MC16 within Neutrophil	within_lineage_pairwise	Neutrophil	MC9	MC16	True	Androgen Response	LSK_d2_1	True	0.31566463924193455	0.2150656279989871	0.1421695361220632	-0.10585624594856918	0.7371855244324383	0.4231236194109024	without_library__LK_d2	0.28302215137933834	0.20795544194048707	LK_d2	Within-output-class pairwise	2000	Omit library LK_d2
MC9_vs_MC16	MC9 vs MC16 within Neutrophil	within_lineage_pairwise	Neutrophil	MC9	MC16	True	Myogenesis	LSK_d2_1	True	0.2840816697729383	0.2554457550865147	0.2660944069005462	-0.21658281020026976	0.7847461497461463	0.5722460363452606	without_library__LK_d2	0.26042811801565113	0.24231099341747644	LK_d2	Within-output-class pairwise	2000	Omit library LK_d2
MC9_vs_MC16	MC9 vs MC16 within Neutrophil	within_lineage_pairwise	Neutrophil	MC9	MC16	True	Protein Secretion	LSK_d2_1	True	0.31380584881308954	0.2107713804468481	0.13652827326987735	-0.09929846583452251	0.7269101634607016	0.41579629389771033	without_library__LK_d2	0.2951529792332157	0.19940009171572684	LK_d2	Within-output-class pairwise	2000	Omit library LK_d2
MC9_vs_MC16	MC9 vs MC16 within Neutrophil	within_lineage_pairwise	Neutrophil	MC9	MC16	True	Interferon Alpha Response	LSK_d2_1	True	0.05341507256098654	0.21617522888949658	0.8048373724871087	-0.3702805904121294	0.4771107355341025	0.940031626088353	without_library__LK_d2	0.05041207273284509	0.21010505066619037	LK_d2	Within-output-class pairwise	2000	Omit library LK_d2
MC9_vs_MC16	MC9 vs MC16 within Neutrophil	within_lineage_pairwise	Neutrophil	MC9	MC16	True	Interferon Gamma Response	LSK_d2_1	True	-0.01627488621274112	0.2153260734668466	0.9397512475465977	-0.4383062351401862	0.4057564627147039	0.9869697283765422	without_library__LK_d2	-0.01998875714311621	0.20824634504070355	LK_d2	Within-output-class pairwise	2000	Omit library LK_d2
MC9_vs_MC16	MC9 vs MC16 within Neutrophil	within_lineage_pairwise	Neutrophil	MC9	MC16	True	Apical Junction	LSK_d2_1	True	-0.0026965921257204317	0.21566474849573836	0.9900238069632401	-0.42539173191225643	0.41999854766081557	0.99650106387845	without_library__LK_d2	-0.01380437103065682	0.20595283025691172	LK_d2	Within-output-class pairwise	2000	Omit library LK_d2
MC9_vs_MC16	MC9 vs MC16 within Neutrophil	within_lineage_pairwise	Neutrophil	MC9	MC16	True	Apical Surface	LSK_d2_1	True	0.5594664633589846	0.3206805853541825	0.08105065658326603	-0.06905593447643577	1.187988861194405	0.30413004346441286	without_library__LK_d2	0.532059101855373	0.30847681706256264	LK_d2	Within-output-class pairwise	2000	Omit library LK_d2
MC9_vs_MC16	MC9 vs MC16 within Neutrophil	within_lineage_pairwise	Neutrophil	MC9	MC16	True	Hedgehog Signaling	LSK_d2_1	True	0.2461717215016842	0.2650563362059418	0.3530173923016311	-0.2733291513361017	0.7656725943394701	0.6495260207941694	without_library__LK_d2	0.23636981451862749	0.2562858245891809	LK_d2	Within-output-class pairwise	2000	Omit library LK_d2
MC9_vs_MC16	MC9 vs MC16 within Neutrophil	within_lineage_pairwise	Neutrophil	MC9	MC16	True	Complement	LSK_d2_1	True	0.5630978425394217	0.17646011638739786	0.0014174343275285604	0.21724236971237576	0.9089533153664677	0.030094962795395343	without_library__LK_d2	0.5274531753396365	0.1702797988425212	LK_d2	Within-output-class pairwise	2000	Omit library LK_d2
MC9_vs_MC16	MC9 vs MC16 within Neutrophil	within_lineage_pairwise	Neutrophil	MC9	MC16	True	Unfolded Protein Response	LSK_d2_1	True	0.3544547163414542	0.23089321927649847	0.12474806028398792	-0.09808767771499216	0.8069971103979006	0.3944810887218917	without_library__LK_d2	0.32389816206723077	0.21276930718228054	LK_d2	Within-output-class pairwise	2000	Omit library LK_d2
MC9_vs_MC16	MC9 vs MC16 within Neutrophil	within_lineage_pairwise	Neutrophil	MC9	MC16	True	PI3K/AKT/mTOR Signaling	LSK_d2_1	True	0.33368245774443234	0.21840629503416387	0.12656070103735276	-0.09438601451935807	0.7617509300082228	0.397989625903625	without_library__LK_d2	0.3091948451928565	0.2079759505869961	LK_d2	Within-output-class pairwise	2000	Omit library LK_d2
MC9_vs_MC16	MC9 vs MC16 within Neutrophil	within_lineage_pairwise	Neutrophil	MC9	MC16	True	mTORC1 Signaling	LSK_d2_1	True	0.38287058766441107	0.18823963421843312	0.04195632431330923	0.013927684133288598	0.7518134911955335	0.21083580056939313	without_library__LK_d2	0.3546113900225191	0.17698038315228184	LK_d2	Within-output-class pairwise	2000	Omit library LK_d2
MC9_vs_MC16	MC9 vs MC16 within Neutrophil	within_lineage_pairwise	Neutrophil	MC9	MC16	True	E2F Targets	LSK_d2_1	True	0.309553762003098	0.18936415878298185	0.10211176240612359	-0.0615931691742706	0.6807006931804666	0.3570341342871454	without_library__LK_d2	0.2918661214541711	0.18156695876458517	LK_d2	Within-output-class pairwise	2000	Omit library LK_d2
MC9_vs_MC16	MC9 vs MC16 within Neutrophil	within_lineage_pairwise	Neutrophil	MC9	MC16	True	Myc Targets V1	LSK_d2_1	True	0.5058469774922377	0.14876743215528423	0.000673234137885964	0.21426816839537466	0.7974257865891008	0.02004218394263999	without_library__LK_d2	0.47444599891396433	0.14089004702100993	LK_d2	Within-output-class pairwise	2000	Omit library LK_d2
MC9_vs_MC16	MC9 vs MC16 within Neutrophil	within_lineage_pairwise	Neutrophil	MC9	MC16	True	Myc Targets V2	LSK_d2_1	True	0.6838719385697641	0.20463073661646936	0.0008318289390934473	0.2828030646715825	1.0849408124679458	0.022789833947765677	without_library__LK_d2	0.6299732509276033	0.19052011749264888	LK_d2	Within-output-class pairwise	2000	Omit library LK_d2
MC9_vs_MC16	MC9 vs MC16 within Neutrophil	within_lineage_pairwise	Neutrophil	MC9	MC16	True	Epithelial Mesenchymal Transition	LSK_d2_1	True	0.19684414049070562	0.27886500036252254	0.4802651880723767	-0.3497212167685877	0.743409497749999	0.7553784807255671	without_library__LK_d2	0.17829882944783856	0.2678231899568188	LK_d2	Within-output-class pairwise	2000	Omit library LK_d2
MC9_vs_MC16	MC9 vs MC16 within Neutrophil	within_lineage_pairwise	Neutrophil	MC9	MC16	True	Inflammatory Response	LSK_d2_1	True	-0.03873307069752066	0.21541601909329802	0.8573049533666588	-0.4609407098133774	0.38347456841833605	0.9585314681158167	without_library__LK_d2	-0.0661437778546124	0.2048079276494803	LK_d2	Within-output-class pairwise	2000	Omit library LK_d2
MC9_vs_MC16	MC9 vs MC16 within Neutrophil	within_lineage_pairwise	Neutrophil	MC9	MC16	True	Xenobiotic Metabolism	LSK_d2_1	True	0.33880112355034014	0.22337665795990466	0.12933594645238833	-0.09900908103799538	0.7766113281386757	0.4035442947032397	without_library__LK_d2	0.3010532234114803	0.20859942368830187	LK_d2	Within-output-class pairwise	2000	Omit library LK_d2
MC9_vs_MC16	MC9 vs MC16 within Neutrophil	within_lineage_pairwise	Neutrophil	MC9	MC16	True	Fatty Acid Metabolism	LSK_d2_1	True	0.2799165506392231	0.21028228098421148	0.18314076680687486	-0.13222914667676328	0.6920622479552094	0.4832458908818995	without_library__LK_d2	0.26145556913339285	0.19945317987106906	LK_d2	Within-output-class pairwise	2000	Omit library LK_d2
MC9_vs_MC16	MC9 vs MC16 within Neutrophil	within_lineage_pairwise	Neutrophil	MC9	MC16	True	Oxidative Phosphorylation	LSK_d2_1	True	0.6094337006189499	0.17745638244704806	0.0005941450132888478	0.2616255821959698	0.9572418190419298	0.018861746453614218	without_library__LK_d2	0.5490399829033974	0.1615408380817979	LK_d2	Within-output-class pairwise	2000	Omit library LK_d2
MC9_vs_MC16	MC9 vs MC16 within Neutrophil	within_lineage_pairwise	Neutrophil	MC9	MC16	True	Glycolysis	LSK_d2_1	True	0.5490794406441086	0.19382992401556345	0.004614371141700091	0.16917977044746896	0.9289791108407484	0.05627281880122062	without_library__LK_d2	0.5120073703095142	0.18422087024407044	LK_d2	Within-output-class pairwise	2000	Omit library LK_d2
MC9_vs_MC16	MC9 vs MC16 within Neutrophil	within_lineage_pairwise	Neutrophil	MC9	MC16	True	Reactive Oxygen Species Pathway	LSK_d2_1	True	0.3354285144097322	0.20028581444020155	0.09398344302209724	-0.0571244685073351	0.7279814973267995	0.33753112824740833	without_library__LK_d2	0.30530541289384333	0.19053798059624863	LK_d2	Within-output-class pairwise	2000	Omit library LK_d2
MC9_vs_MC16	MC9 vs MC16 within Neutrophil	within_lineage_pairwise	Neutrophil	MC9	MC16	True	p53 Pathway	LSK_d2_1	True	0.29753047229828533	0.22590876273880306	0.18782581729547965	-0.1452425664617728	0.7403035110583435	0.4891297325403116	without_library__LK_d2	0.27073000094588123	0.21389670059415378	LK_d2	Within-output-class pairwise	2000	Omit library LK_d2
MC9_vs_MC16	MC9 vs MC16 within Neutrophil	within_lineage_pairwise	Neutrophil	MC9	MC16	True	UV Response Up	LSK_d2_1	True	0.19292405426315096	0.2116241155663635	0.36196063344582563	-0.22185159050706377	0.6076996990333656	0.6558134453192004	without_library__LK_d2	0.17149789291238737	0.19638481180486708	LK_d2	Within-output-class pairwise	2000	Omit library LK_d2
MC9_vs_MC16	MC9 vs MC16 within Neutrophil	within_lineage_pairwise	Neutrophil	MC9	MC16	True	UV Response Dn	LSK_d2_1	True	-0.2618885067011981	0.25338146115985827	0.30133532921655315	-0.7585070449246549	0.23473003152225863	0.6032739323654718	without_library__LK_d2	-0.2666803517450107	0.2464429515881797	LK_d2	Within-output-class pairwise	2000	Omit library LK_d2
MC9_vs_MC16	MC9 vs MC16 within Neutrophil	within_lineage_pairwise	Neutrophil	MC9	MC16	True	Angiogenesis	LSK_d2_1	True	0.15314088916563673	0.31788331637433126	0.6299822079512218	-0.46989896221420413	0.7761807405454776	0.8445285908184355	without_library__LK_d2	0.12284561745324707	0.29589360868938414	LK_d2	Within-output-class pairwise	2000	Omit library LK_d2
MC9_vs_MC16	MC9 vs MC16 within Neutrophil	within_lineage_pairwise	Neutrophil	MC9	MC16	True	heme Metabolism	LSK_d2_1	True	0.18442721615975194	0.22125138272246886	0.4045266462848389	-0.2492175255059746	0.6180719578254785	0.6950629661251528	without_library__LK_d2	0.16802840824420334	0.20913205194828421	LK_d2	Within-output-class pairwise	2000	Omit library LK_d2
MC9_vs_MC16	MC9 vs MC16 within Neutrophil	within_lineage_pairwise	Neutrophil	MC9	MC16	True	Coagulation	LSK_d2_1	True	0.5118805895807346	0.22258491819776907	0.02146469917858557	0.07562216641131309	0.9481390127501561	0.1389300917707804	without_library__LK_d2	0.4680594280194842	0.21184207560447796	LK_d2	Within-output-class pairwise	2000	Omit library LK_d2
MC9_vs_MC16	MC9 vs MC16 within Neutrophil	within_lineage_pairwise	Neutrophil	MC9	MC16	True	IL-2/STAT5 Signaling	LSK_d2_1	True	0.15796394881223613	0.2511395490416812	0.5293564271405945	-0.3342605224030896	0.6501884200275618	0.7853952924934636	without_library__LK_d2	0.1373419114967449	0.2384205857876619	LK_d2	Within-output-class pairwise	2000	Omit library LK_d2
MC9_vs_MC16	MC9 vs MC16 within Neutrophil	within_lineage_pairwise	Neutrophil	MC9	MC16	True	Bile Acid Metabolism	LSK_d2_1	True	0.19436436014519307	0.2598122534455256	0.45440259675529937	-0.3148582993502297	0.7035870196406159	0.7363394944800101	without_library__LK_d2	0.16971326008675325	0.24613914943239	LK_d2	Within-output-class pairwise	2000	Omit library LK_d2
MC9_vs_MC16	MC9 vs MC16 within Neutrophil	within_lineage_pairwise	Neutrophil	MC9	MC16	True	Pperoxisome	LSK_d2_1	True	0.2344779200611143	0.25244018194655615	0.3529691748439525	-0.2602957448048741	0.7292515849271026	0.6495260207941694	without_library__LK_d2	0.21620982798929433	0.23642188616766782	LK_d2	Within-output-class pairwise	2000	Omit library LK_d2
MC9_vs_MC16	MC9 vs MC16 within Neutrophil	within_lineage_pairwise	Neutrophil	MC9	MC16	True	Allograft Rejection	LSK_d2_1	True	0.3175508761188801	0.20540331070308618	0.12210767452716198	-0.08503221516445941	0.7201339674022196	0.39020871763671966	without_library__LK_d2	0.2785435418349765	0.19673211063298657	LK_d2	Within-output-class pairwise	2000	Omit library LK_d2
MC9_vs_MC16	MC9 vs MC16 within Neutrophil	within_lineage_pairwise	Neutrophil	MC9	MC16	True	Spermatogenesis	LSK_d2_1	True	0.35789285917498004	0.2686885612431256	0.1828605607958188	-0.16872704391943083	0.8845127622693909	0.4832458908818995	without_library__LK_d2	0.33778787564039614	0.25080027953507805	LK_d2	Within-output-class pairwise	2000	Omit library LK_d2
MC9_vs_MC16	MC9 vs MC16 within Neutrophil	within_lineage_pairwise	Neutrophil	MC9	MC16	True	KRAS Signaling Up	LSK_d2_1	True	0.29702699604066213	0.2371219435000916	0.2103389545840182	-0.167723473163659	0.7617774652449832	0.5149910895386609	without_library__LK_d2	0.26439933049428216	0.2262853274318393	LK_d2	Within-output-class pairwise	2000	Omit library LK_d2
MC9_vs_MC16	MC9 vs MC16 within Neutrophil	within_lineage_pairwise	Neutrophil	MC9	MC16	True	KRAS Signaling Dn	LSK_d2_1	True	0.25805603605102445	0.3320587050973293	0.437076294035343	-0.39276706669274786	0.9088791387947968	0.7220481921311916	without_library__LK_d2	0.2158014226953729	0.3174315009184382	LK_d2	Within-output-class pairwise	2000	Omit library LK_d2
MC9_vs_MC16	MC9 vs MC16 within Neutrophil	within_lineage_pairwise	Neutrophil	MC9	MC16	True	Pancreas Beta Cells	LSK_d2_1	True	0.06664994984493244	0.2660506961058164	0.8021883513207155	-0.4547998325842785	0.5880997322741434	0.9382319898487902	without_library__LK_d2	0.06202435099735702	0.2587144490386549	LK_d2	Within-output-class pairwise	2000	Omit library LK_d2
MC9_vs_MC22	MC9 vs MC22 within Neutrophil	within_lineage_pairwise	Neutrophil	MC9	MC22	True	TNF-alpha Signaling via NF-kB	LSK_d2_1	True	0.4531560838910561	0.21224222240408966	0.03275372193795248	0.037168971980300225	0.869143195801812	0.18028447885521515	without_library__LK_d2	0.4107462141787185	0.20407020194237305	LK_d2	Within-output-class pairwise	2000	Omit library LK_d2
MC9_vs_MC22	MC9 vs MC22 within Neutrophil	within_lineage_pairwise	Neutrophil	MC9	MC22	True	Hypoxia	LSK_d2_1	True	0.6743284822483775	0.27014330844415607	0.012553605227332013	0.14485732703333654	1.2037996374634186	0.10065276882306683	without_library__LK_d2	0.6445310456338254	0.2626907161643316	LK_d2	Within-output-class pairwise	2000	Omit library LK_d2
MC9_vs_MC22	MC9 vs MC22 within Neutrophil	within_lineage_pairwise	Neutrophil	MC9	MC22	True	Cholesterol Homeostasis	LSK_d2_1	True	0.2106597862395722	0.20570110972193922	0.30578510612559473	-0.19250698039535064	0.6138265528744951	0.6054239186648778	without_library__LK_d2	0.20189828573655733	0.19798521085259824	LK_d2	Within-output-class pairwise	2000	Omit library LK_d2
MC9_vs_MC22	MC9 vs MC22 within Neutrophil	within_lineage_pairwise	Neutrophil	MC9	MC22	True	Mitotic Spindle	LSK_d2_1	True	0.5879760427728026	0.1967330964304708	0.0028016782815429788	0.20238625920203435	0.9735658263435708	0.04277371422203021	without_library__LK_d2	0.548465974066906	0.1864895714830547	LK_d2	Within-output-class pairwise	2000	Omit library LK_d2
MC9_vs_MC22	MC9 vs MC22 within Neutrophil	within_lineage_pairwise	Neutrophil	MC9	MC22	True	Wnt-beta Catenin Signaling	LSK_d2_1	True	0.17326934876656297	0.31741431974442696	0.585150116537649	-0.44885128610979486	0.7953899836429208	0.8132732682941614	without_library__LK_d2	0.15925135633632104	0.30673312598407415	LK_d2	Within-output-class pairwise	2000	Omit library LK_d2
MC9_vs_MC22	MC9 vs MC22 within Neutrophil	within_lineage_pairwise	Neutrophil	MC9	MC22	True	TGF-beta Signaling	LSK_d2_1	True	0.17458429684790588	0.27216648847850056	0.5212229516329283	-0.35885221836869075	0.7080208120645025	0.778525693253067	without_library__LK_d2	0.16835092321114783	0.26277934497221606	LK_d2	Within-output-class pairwise	2000	Omit library LK_d2
MC9_vs_MC22	MC9 vs MC22 within Neutrophil	within_lineage_pairwise	Neutrophil	MC9	MC22	True	IL-6/JAK/STAT3 Signaling	LSK_d2_1	True	0.7360209981392551	0.26110877446643	0.0048199180793092045	0.2242572041376607	1.2477847921408496	0.05704045064271247	without_library__LK_d2	0.6901811150680768	0.24925320684948166	LK_d2	Within-output-class pairwise	2000	Omit library LK_d2
MC9_vs_MC22	MC9 vs MC22 within Neutrophil	within_lineage_pairwise	Neutrophil	MC9	MC22	True	DNA Repair	LSK_d2_1	True	0.7651731235013901	0.21106124950283528	0.00028855859742854854	0.35150067594381057	1.1788455710589696	0.012030228980412387	without_library__LK_d2	0.7156115389592623	0.19836161210427325	LK_d2	Within-output-class pairwise	2000	Omit library LK_d2
MC9_vs_MC22	MC9 vs MC22 within Neutrophil	within_lineage_pairwise	Neutrophil	MC9	MC22	True	G2-M Checkpoint	LSK_d2_1	True	0.40236712628851123	0.19047867073658473	0.034652163006365415	0.029035791821741652	0.7756984607552808	0.18713110062361593	without_library__LK_d2	0.3817701554864861	0.18254724111330725	LK_d2	Within-output-class pairwise	2000	Omit library LK_d2
MC9_vs_MC22	MC9 vs MC22 within Neutrophil	within_lineage_pairwise	Neutrophil	MC9	MC22	True	Apoptosis	LSK_d2_1	True	0.7508665711621574	0.26421101298108973	0.004484273765468648	0.23302250140037684	1.268710640923938	0.055992413994394384	without_library__LK_d2	0.7049305329769551	0.25126124013308926	LK_d2	Within-output-class pairwise	2000	Omit library LK_d2
MC9_vs_MC22	MC9 vs MC22 within Neutrophil	within_lineage_pairwise	Neutrophil	MC9	MC22	True	Notch Signaling	LSK_d2_1	True	0.01787340967217106	0.2694716546924343	0.9471170054050652	-0.510281328379414	0.5460281477237562	0.9871164282540729	without_library__LK_d2	0.00100184947507604	0.25783510864759757	LK_d2	Within-output-class pairwise	2000	Omit library LK_d2
MC9_vs_MC22	MC9 vs MC22 within Neutrophil	within_lineage_pairwise	Neutrophil	MC9	MC22	True	Adipogenesis	LSK_d2_1	True	1.0159073643962941	0.22260094422741736	5.0234674438609285e-06	0.5796175307859468	1.4521971980066415	0.0005909961698659916	without_library__LK_d2	0.9428980541132812	0.206999412321607	LK_d2	Within-output-class pairwise	2000	Omit library LK_d2
MC9_vs_MC22	MC9 vs MC22 within Neutrophil	within_lineage_pairwise	Neutrophil	MC9	MC22	True	Estrogen Response Early	LSK_d2_1	True	0.446755741757376	0.23101726560032795	0.053129974659387805	-0.0060297786261907516	0.8995412621409427	0.23752049839485348	without_library__LK_d2	0.41336142931529096	0.21976050224994087	LK_d2	Within-output-class pairwise	2000	Omit library LK_d2
MC9_vs_MC22	MC9 vs MC22 within Neutrophil	within_lineage_pairwise	Neutrophil	MC9	MC22	True	Estrogen Response Late	LSK_d2_1	True	0.5038581689428318	0.2419605941486549	0.03730616432465244	0.029624118733555194	0.9780922191521083	0.19629612739375948	without_library__LK_d2	0.46471042737907076	0.23262021972931957	LK_d2	Within-output-class pairwise	2000	Omit library LK_d2
MC9_vs_MC22	MC9 vs MC22 within Neutrophil	within_lineage_pairwise	Neutrophil	MC9	MC22	True	Androgen Response	LSK_d2_1	True	0.5692814216818926	0.27204972389154486	0.03638810509165477	0.036073760850398706	1.1024890825133864	0.19252965656960197	without_library__LK_d2	0.5380578824286227	0.26289597116448576	LK_d2	Within-output-class pairwise	2000	Omit library LK_d2
MC9_vs_MC22	MC9 vs MC22 within Neutrophil	within_lineage_pairwise	Neutrophil	MC9	MC22	True	Myogenesis	LSK_d2_1	True	0.4272701314908267	0.3051735929613341	0.1614867266290414	-0.17085911974607426	1.0253993827277277	0.45361440064337477	without_library__LK_d2	0.39752382626943294	0.2906063851334848	LK_d2	Within-output-class pairwise	2000	Omit library LK_d2
MC9_vs_MC22	MC9 vs MC22 within Neutrophil	within_lineage_pairwise	Neutrophil	MC9	MC22	True	Protein Secretion	LSK_d2_1	True	0.5311373132168915	0.21042513655882916	0.011598986852676177	0.11871162411966368	0.9435630023141193	0.09706265148682994	without_library__LK_d2	0.5000104711513087	0.19889731782023123	LK_d2	Within-output-class pairwise	2000	Omit library LK_d2
MC9_vs_MC22	MC9 vs MC22 within Neutrophil	within_lineage_pairwise	Neutrophil	MC9	MC22	True	Interferon Alpha Response	LSK_d2_1	True	-0.020300916160353788	0.25708147691947153	0.9370589851972538	-0.5241713520148832	0.4835695196941756	0.9858590059939546	without_library__LK_d2	-0.02370845746886313	0.2507005103537868	LK_d2	Within-output-class pairwise	2000	Omit library LK_d2
MC9_vs_MC22	MC9 vs MC22 within Neutrophil	within_lineage_pairwise	Neutrophil	MC9	MC22	True	Interferon Gamma Response	LSK_d2_1	True	0.28735940571674845	0.23646551416248912	0.22427931834248094	-0.17610448562747633	0.7508232970609732	0.5276022740401085	without_library__LK_d2	0.2675534608767238	0.2295822213496748	LK_d2	Within-output-class pairwise	2000	Omit library LK_d2
MC9_vs_MC22	MC9 vs MC22 within Neutrophil	within_lineage_pairwise	Neutrophil	MC9	MC22	True	Apical Junction	LSK_d2_1	True	0.14911669433336305	0.2160078255486221	0.4899866507998224	-0.27425086412074723	0.5724842527874734	0.7581772300946696	without_library__LK_d2	0.12195882908089573	0.2081254237928741	LK_d2	Within-output-class pairwise	2000	Omit library LK_d2
MC9_vs_MC22	MC9 vs MC22 within Neutrophil	within_lineage_pairwise	Neutrophil	MC9	MC22	True	Apical Surface	LSK_d2_1	True	0.6843423549255925	0.35334897086836464	0.05277807877906903	-0.008208901950695013	1.37689361180188	0.23720484844525408	without_library__LK_d2	0.6484018615662204	0.3411197684170245	LK_d2	Within-output-class pairwise	2000	Omit library LK_d2
MC9_vs_MC22	MC9 vs MC22 within Neutrophil	within_lineage_pairwise	Neutrophil	MC9	MC22	True	Hedgehog Signaling	LSK_d2_1	True	0.5874318423380971	0.25778434066743855	0.022680597996736492	0.08218381885151349	1.0926798658246808	0.14267531743053485	without_library__LK_d2	0.5620407902631523	0.24981367866469675	LK_d2	Within-output-class pairwise	2000	Omit library LK_d2
MC9_vs_MC22	MC9 vs MC22 within Neutrophil	within_lineage_pairwise	Neutrophil	MC9	MC22	True	Complement	LSK_d2_1	True	0.3834594777172552	0.19399045040706836	0.048076393654144414	0.0032451815746977197	0.7636737738598127	0.2257107683293165	without_library__LK_d2	0.35871598192254117	0.1864576858873256	LK_d2	Within-output-class pairwise	2000	Omit library LK_d2
MC9_vs_MC22	MC9 vs MC22 within Neutrophil	within_lineage_pairwise	Neutrophil	MC9	MC22	True	Unfolded Protein Response	LSK_d2_1	True	0.7880644799989671	0.21738443808353367	0.0002887254955298973	0.36199881055576383	1.2141301494421703	0.012030228980412387	without_library__LK_d2	0.7261733916008943	0.20037857980609416	LK_d2	Within-output-class pairwise	2000	Omit library LK_d2
MC9_vs_MC22	MC9 vs MC22 within Neutrophil	within_lineage_pairwise	Neutrophil	MC9	MC22	True	PI3K/AKT/mTOR Signaling	LSK_d2_1	True	0.8819767225722297	0.18860754106322436	2.9216304399985355e-06	0.5123127348756507	1.2516407102688087	0.00044948160615362084	without_library__LK_d2	0.8293858351471165	0.17963482692234758	LK_d2	Within-output-class pairwise	2000	Omit library LK_d2
MC9_vs_MC22	MC9 vs MC22 within Neutrophil	within_lineage_pairwise	Neutrophil	MC9	MC22	True	mTORC1 Signaling	LSK_d2_1	True	0.805040590639103	0.19727322775651096	4.487312790078583e-05	0.41839216912237426	1.191689012155832	0.0028950405097281184	without_library__LK_d2	0.7539851401902048	0.18585157050839868	LK_d2	Within-output-class pairwise	2000	Omit library LK_d2
MC9_vs_MC22	MC9 vs MC22 within Neutrophil	within_lineage_pairwise	Neutrophil	MC9	MC22	True	E2F Targets	LSK_d2_1	True	0.5392915966706604	0.218569003114271	0.013610790283701595	0.11090422242986636	0.9676789709114544	0.10551000219923717	without_library__LK_d2	0.5113504730910217	0.2097365444033146	LK_d2	Within-output-class pairwise	2000	Omit library LK_d2
MC9_vs_MC22	MC9 vs MC22 within Neutrophil	within_lineage_pairwise	Neutrophil	MC9	MC22	True	Myc Targets V1	LSK_d2_1	True	0.6529710063854125	0.20288312150127144	0.0012888139897139542	0.2553273951718566	1.0506146175989683	0.028325582191515476	without_library__LK_d2	0.6138003553030114	0.1925759328047163	LK_d2	Within-output-class pairwise	2000	Omit library LK_d2
MC9_vs_MC22	MC9 vs MC22 within Neutrophil	within_lineage_pairwise	Neutrophil	MC9	MC22	True	Myc Targets V2	LSK_d2_1	True	0.6473871118217356	0.2045446758279605	0.0015507457938296562	0.24648691396951244	1.0482873096739587	0.03132819785514457	without_library__LK_d2	0.5969825920540304	0.1906753830561704	LK_d2	Within-output-class pairwise	2000	Omit library LK_d2
MC9_vs_MC22	MC9 vs MC22 within Neutrophil	within_lineage_pairwise	Neutrophil	MC9	MC22	True	Epithelial Mesenchymal Transition	LSK_d2_1	True	0.5466416505288136	0.2776599858068754	0.04898240507560848	0.0024380783994353283	1.090845222658192	0.22738465937539512	without_library__LK_d2	0.5116742863224335	0.27011820985665774	LK_d2	Within-output-class pairwise	2000	Omit library LK_d2
MC9_vs_MC22	MC9 vs MC22 within Neutrophil	within_lineage_pairwise	Neutrophil	MC9	MC22	True	Inflammatory Response	LSK_d2_1	True	0.6390246705961116	0.19986997054737032	0.0013876770965240424	0.24728672673218438	1.0307626144600388	0.029842518204818116	without_library__LK_d2	0.5850947311943538	0.1909058117047967	LK_d2	Within-output-class pairwise	2000	Omit library LK_d2
MC9_vs_MC22	MC9 vs MC22 within Neutrophil	within_lineage_pairwise	Neutrophil	MC9	MC22	True	Xenobiotic Metabolism	LSK_d2_1	True	0.7406346667136192	0.23283664186108113	0.0014680830360861733	0.2842832343846491	1.1969860990425893	0.0302697533213644	without_library__LK_d2	0.6833512824121938	0.21925801228805264	LK_d2	Within-output-class pairwise	2000	Omit library LK_d2
MC9_vs_MC22	MC9 vs MC22 within Neutrophil	within_lineage_pairwise	Neutrophil	MC9	MC22	True	Fatty Acid Metabolism	LSK_d2_1	True	0.9297931389772915	0.24316370683121505	0.00013144614961992085	0.45320103124085376	1.4063852467137292	0.006740828185636967	without_library__LK_d2	0.8766250915158464	0.23116710231567666	LK_d2	Within-output-class pairwise	2000	Omit library LK_d2
MC9_vs_MC22	MC9 vs MC22 within Neutrophil	within_lineage_pairwise	Neutrophil	MC9	MC22	True	Oxidative Phosphorylation	LSK_d2_1	True	1.0615189082486056	0.19591904449574607	6.021864924395625e-08	0.677524637151443	1.4455131793457683	3.0109324621978125e-05	without_library__LK_d2	0.962795412582766	0.17895263996532468	LK_d2	Within-output-class pairwise	2000	Omit library LK_d2
MC9_vs_MC22	MC9 vs MC22 within Neutrophil	within_lineage_pairwise	Neutrophil	MC9	MC22	True	Glycolysis	LSK_d2_1	True	0.9088389967617423	0.21174725412073794	1.7699644469002224e-05	0.4938220048598454	1.3238559886636392	0.0014749703724168518	without_library__LK_d2	0.857060911315947	0.200596055632656	LK_d2	Within-output-class pairwise	2000	Omit library LK_d2
MC9_vs_MC22	MC9 vs MC22 within Neutrophil	within_lineage_pairwise	Neutrophil	MC9	MC22	True	Reactive Oxygen Species Pathway	LSK_d2_1	True	0.6566872668109498	0.249673169483642	0.008533776943096727	0.16733684671704663	1.146037686904853	0.08012936096804439	without_library__LK_d2	0.6101405895476628	0.23851763688683897	LK_d2	Within-output-class pairwise	2000	Omit library LK_d2
MC9_vs_MC22	MC9 vs MC22 within Neutrophil	within_lineage_pairwise	Neutrophil	MC9	MC22	True	p53 Pathway	LSK_d2_1	True	0.5816184263711056	0.22398897753309538	0.009414091494365123	0.14260809747228737	1.0206287552699238	0.08597343830470432	without_library__LK_d2	0.5373554343623923	0.21171625869986246	LK_d2	Within-output-class pairwise	2000	Omit library LK_d2
MC9_vs_MC22	MC9 vs MC22 within Neutrophil	within_lineage_pairwise	Neutrophil	MC9	MC22	True	UV Response Up	LSK_d2_1	True	0.4676490261437906	0.2225265349687862	0.03559334943428187	0.031505032000476774	0.9037930202871045	0.1903387670282453	without_library__LK_d2	0.42871756876058864	0.2073681815742729	LK_d2	Within-output-class pairwise	2000	Omit library LK_d2
MC9_vs_MC22	MC9 vs MC22 within Neutrophil	within_lineage_pairwise	Neutrophil	MC9	MC22	True	UV Response Dn	LSK_d2_1	True	0.1533767410268541	0.30841658019917356	0.6189748239778909	-0.4511086483985352	0.7578621304522435	0.841072378218786	without_library__LK_d2	0.1375698954974712	0.2998521311827742	LK_d2	Within-output-class pairwise	2000	Omit library LK_d2
MC9_vs_MC22	MC9 vs MC22 within Neutrophil	within_lineage_pairwise	Neutrophil	MC9	MC22	True	Angiogenesis	LSK_d2_1	True	0.05926616257690967	0.28438060639192947	0.8349132404609898	-0.49810958385293325	0.6166419090067525	0.950095383144775	without_library__LK_d2	0.030232334786548867	0.26480280346225543	LK_d2	Within-output-class pairwise	2000	Omit library LK_d2
MC9_vs_MC22	MC9 vs MC22 within Neutrophil	within_lineage_pairwise	Neutrophil	MC9	MC22	True	heme Metabolism	LSK_d2_1	True	0.7109613010975855	0.18409786489311827	0.00011252424233642047	0.3501361162763529	1.071786485918818	0.006012275857611243	without_library__LK_d2	0.6616083070026337	0.17325786736685175	LK_d2	Within-output-class pairwise	2000	Omit library LK_d2
MC9_vs_MC22	MC9 vs MC22 within Neutrophil	within_lineage_pairwise	Neutrophil	MC9	MC22	True	Coagulation	LSK_d2_1	True	0.6731495357158112	0.288912490222117	0.019809181957623927	0.10689146019668128	1.239407611234941	0.1353836583086409	without_library__LK_d2	0.6287782470182213	0.27657287728259305	LK_d2	Within-output-class pairwise	2000	Omit library LK_d2
MC9_vs_MC22	MC9 vs MC22 within Neutrophil	within_lineage_pairwise	Neutrophil	MC9	MC22	True	IL-2/STAT5 Signaling	LSK_d2_1	True	0.8399167426746462	0.23129424321272998	0.0002819123137152956	0.3865883561462476	1.293245129203045	0.012030228980412387	without_library__LK_d2	0.7849676271146373	0.22048863577051694	LK_d2	Within-output-class pairwise	2000	Omit library LK_d2
MC9_vs_MC22	MC9 vs MC22 within Neutrophil	within_lineage_pairwise	Neutrophil	MC9	MC22	True	Bile Acid Metabolism	LSK_d2_1	True	0.06931118397364863	0.28094843637445666	0.8051370877446743	-0.48133763283312925	0.6199600007804266	0.940031626088353	without_library__LK_d2	0.04961783466530928	0.2664618042860796	LK_d2	Within-output-class pairwise	2000	Omit library LK_d2
MC9_vs_MC22	MC9 vs MC22 within Neutrophil	within_lineage_pairwise	Neutrophil	MC9	MC22	True	Pperoxisome	LSK_d2_1	True	0.547925301799178	0.23720453648998477	0.02089216365674953	0.08301295330929076	1.0128376502890652	0.13744844511019427	without_library__LK_d2	0.513056685854177	0.22332783343125218	LK_d2	Within-output-class pairwise	2000	Omit library LK_d2
MC9_vs_MC22	MC9 vs MC22 within Neutrophil	within_lineage_pairwise	Neutrophil	MC9	MC22	True	Allograft Rejection	LSK_d2_1	True	0.747514929758113	0.251590179237707	0.002966762017554244	0.25440723958823036	1.2406226199279955	0.04461296266998863	without_library__LK_d2	0.6911530398676763	0.24210966933919895	LK_d2	Within-output-class pairwise	2000	Omit library LK_d2
MC9_vs_MC22	MC9 vs MC22 within Neutrophil	within_lineage_pairwise	Neutrophil	MC9	MC22	True	Spermatogenesis	LSK_d2_1	True	0.7134479568834721	0.2302161609172533	0.0019415203527597994	0.262232572826578	1.1646633409403662	0.03587938956055169	without_library__LK_d2	0.6558279183064332	0.21678621149813848	LK_d2	Within-output-class pairwise	2000	Omit library LK_d2
MC9_vs_MC22	MC9 vs MC22 within Neutrophil	within_lineage_pairwise	Neutrophil	MC9	MC22	True	KRAS Signaling Up	LSK_d2_1	True	0.45302321661364636	0.24535889202150551	0.06483854791956103	-0.027871375035156465	0.9339178082624492	0.27016061633150434	without_library__LK_d2	0.4173725714222141	0.2333493509720084	LK_d2	Within-output-class pairwise	2000	Omit library LK_d2
MC9_vs_MC22	MC9 vs MC22 within Neutrophil	within_lineage_pairwise	Neutrophil	MC9	MC22	True	KRAS Signaling Dn	LSK_d2_1	True	0.7431220536220321	0.2586554280769038	0.004065691948131276	0.23616673018551038	1.2500773770585538	0.05215337054976313	without_library__LK_d2	0.6968306390467707	0.24207641745604902	LK_d2	Within-output-class pairwise	2000	Omit library LK_d2
MC9_vs_MC22	MC9 vs MC22 within Neutrophil	within_lineage_pairwise	Neutrophil	MC9	MC22	True	Pancreas Beta Cells	LSK_d2_1	True	0.17949665133838494	0.28782392634041065	0.5328682848256993	-0.3846278781777293	0.7436211808544992	0.7876840869559486	without_library__LK_d2	0.17117050462141442	0.2813114483472144	LK_d2	Within-output-class pairwise	2000	Omit library LK_d2
MC9_vs_MC1	MC9 vs MC1 within Neutrophil	within_lineage_pairwise	Neutrophil	MC9	MC1	True	TNF-alpha Signaling via NF-kB	LSK_d2_1	True	-0.1674534661171895	0.34939601822577404	0.6317497445458757	-0.852257078181407	0.517350145947028	0.8445285908184355	without_library__LK_d2	-0.19133284952618168	0.33920203575096575	LK_d2	Within-output-class pairwise	2000	Omit library LK_d2
MC9_vs_MC1	MC9 vs MC1 within Neutrophil	within_lineage_pairwise	Neutrophil	MC9	MC1	True	Hypoxia	LSK_d2_1	True	0.4856116281041858	0.29491688329335686	0.09963925266324518	-0.09241484158359603	1.0636380977919675	0.3514055240269539	without_library__LK_d2	0.4630029631895614	0.2854825752411278	LK_d2	Within-output-class pairwise	2000	Omit library LK_d2
MC9_vs_MC1	MC9 vs MC1 within Neutrophil	within_lineage_pairwise	Neutrophil	MC9	MC1	True	Cholesterol Homeostasis	LSK_d2_1	True	0.3509121443931632	0.227117980279438	0.1223304329791116	-0.09423091719601351	0.7960552059823399	0.39020871763671966	without_library__LK_d2	0.3353387100773259	0.21994606695258043	LK_d2	Within-output-class pairwise	2000	Omit library LK_d2
MC9_vs_MC1	MC9 vs MC1 within Neutrophil	within_lineage_pairwise	Neutrophil	MC9	MC1	True	Mitotic Spindle	LSK_d2_1	True	0.5751085838354091	0.20167372613927906	0.004348909192883235	0.17983534397442807	0.9703818236963901	0.05470326028783944	without_library__LK_d2	0.5314881972478547	0.1918848432382287	LK_d2	Within-output-class pairwise	2000	Omit library LK_d2
MC9_vs_MC1	MC9 vs MC1 within Neutrophil	within_lineage_pairwise	Neutrophil	MC9	MC1	True	Wnt-beta Catenin Signaling	LSK_d2_1	True	0.30493449023137176	0.29143197551285904	0.29540795273949694	-0.2662616857171909	0.8761306661799344	0.5965521729439146	without_library__LK_d2	0.2856168093845688	0.2812924050759288	LK_d2	Within-output-class pairwise	2000	Omit library LK_d2
MC9_vs_MC1	MC9 vs MC1 within Neutrophil	within_lineage_pairwise	Neutrophil	MC9	MC1	True	TGF-beta Signaling	LSK_d2_1	True	0.267862469216244	0.26671105331477035	0.31522579822502617	-0.25488158955944806	0.7906065279919361	0.6134028563789635	without_library__LK_d2	0.2566720223216813	0.2576728271804063	LK_d2	Within-output-class pairwise	2000	Omit library LK_d2
MC9_vs_MC1	MC9 vs MC1 within Neutrophil	within_lineage_pairwise	Neutrophil	MC9	MC1	True	IL-6/JAK/STAT3 Signaling	LSK_d2_1	True	0.054960519017770826	0.2676383862117055	0.8372958318236474	-0.46960107883759333	0.579522116873135	0.9509322337576915	without_library__LK_d2	0.03496024208396995	0.2572128858217707	LK_d2	Within-output-class pairwise	2000	Omit library LK_d2
MC9_vs_MC1	MC9 vs MC1 within Neutrophil	within_lineage_pairwise	Neutrophil	MC9	MC1	True	DNA Repair	LSK_d2_1	True	0.8402281251933669	0.18058999974863305	3.276428305241312e-06	0.4862782297179487	1.194178020668785	0.0004680611864630446	without_library__LK_d2	0.7812165789098764	0.17012458645786072	LK_d2	Within-output-class pairwise	2000	Omit library LK_d2
MC9_vs_MC1	MC9 vs MC1 within Neutrophil	within_lineage_pairwise	Neutrophil	MC9	MC1	True	G2-M Checkpoint	LSK_d2_1	True	0.7683930332424427	0.18342872715695227	2.8011846435578166e-05	0.40887933428479206	1.1279067322000933	0.0022409477148462534	without_library__LK_d2	0.733994664898213	0.17529385291098812	LK_d2	Within-output-class pairwise	2000	Omit library LK_d2
MC9_vs_MC1	MC9 vs MC1 within Neutrophil	within_lineage_pairwise	Neutrophil	MC9	MC1	True	Apoptosis	LSK_d2_1	True	0.46586291212669606	0.22543610797489352	0.03878162923259455	0.02401625968102189	0.9077095645723703	0.20198765225309664	without_library__LK_d2	0.4288812267591222	0.2140794370152641	LK_d2	Within-output-class pairwise	2000	Omit library LK_d2
MC9_vs_MC1	MC9 vs MC1 within Neutrophil	within_lineage_pairwise	Neutrophil	MC9	MC1	True	Notch Signaling	LSK_d2_1	True	0.06473789553271203	0.2660212334526132	0.8077295323424589	-0.4566541411573316	0.5861299322227557	0.9414288431592613	without_library__LK_d2	0.04488939370091975	0.2536631664058852	LK_d2	Within-output-class pairwise	2000	Omit library LK_d2
MC9_vs_MC1	MC9 vs MC1 within Neutrophil	within_lineage_pairwise	Neutrophil	MC9	MC1	True	Adipogenesis	LSK_d2_1	True	1.1835381549857962	0.18659810222783435	2.2575418445703262e-10	0.8178125950357176	1.5492637149358748	4.5150836891406524e-07	without_library__LK_d2	1.097056540476435	0.1739170435007636	LK_d2	Within-output-class pairwise	2000	Omit library LK_d2
MC9_vs_MC1	MC9 vs MC1 within Neutrophil	within_lineage_pairwise	Neutrophil	MC9	MC1	True	Estrogen Response Early	LSK_d2_1	True	0.20411837156178417	0.23097409165600513	0.3768428289737107	-0.24858252944583928	0.6568192725694076	0.6723333255552376	without_library__LK_d2	0.17799715019427975	0.22010341921920093	LK_d2	Within-output-class pairwise	2000	Omit library LK_d2
MC9_vs_MC1	MC9 vs MC1 within Neutrophil	within_lineage_pairwise	Neutrophil	MC9	MC1	True	Estrogen Response Late	LSK_d2_1	True	0.46630856499033	0.2080521215948904	0.025006230541277125	0.058533899757196806	0.8740832302234632	0.15294330606285703	without_library__LK_d2	0.4247311420921784	0.19892884434764485	LK_d2	Within-output-class pairwise	2000	Omit library LK_d2
MC9_vs_MC1	MC9 vs MC1 within Neutrophil	within_lineage_pairwise	Neutrophil	MC9	MC1	True	Androgen Response	LSK_d2_1	True	0.4428407719347216	0.21834578966525914	0.04254365211137232	0.014890888014855719	0.8707906558545875	0.2128423023330265	without_library__LK_d2	0.4056367119023251	0.21111774507664668	LK_d2	Within-output-class pairwise	2000	Omit library LK_d2
MC9_vs_MC1	MC9 vs MC1 within Neutrophil	within_lineage_pairwise	Neutrophil	MC9	MC1	True	Myogenesis	LSK_d2_1	True	0.38273908710272364	0.2980959321330744	0.19916084174381243	-0.2015182038159984	0.9669963780214457	0.5058902142394881	without_library__LK_d2	0.34660551100341075	0.2833706348293065	LK_d2	Within-output-class pairwise	2000	Omit library LK_d2
MC9_vs_MC1	MC9 vs MC1 within Neutrophil	within_lineage_pairwise	Neutrophil	MC9	MC1	True	Protein Secretion	LSK_d2_1	True	0.37521278227850463	0.20818179257427538	0.07149312958842825	-0.032816033404063194	0.7832415979610725	0.285972518353713	without_library__LK_d2	0.351349492678438	0.19695390336388707	LK_d2	Within-output-class pairwise	2000	Omit library LK_d2
MC9_vs_MC1	MC9 vs MC1 within Neutrophil	within_lineage_pairwise	Neutrophil	MC9	MC1	True	Interferon Alpha Response	LSK_d2_1	True	-0.9820046036798672	0.3196762727287264	0.002127208937355117	-1.608558584940175	-0.3554506224195596	0.03666729331589713	without_library__LK_d2	-0.9631409844968817	0.31186220654433416	LK_d2	Within-output-class pairwise	2000	Omit library LK_d2
MC9_vs_MC1	MC9 vs MC1 within Neutrophil	within_lineage_pairwise	Neutrophil	MC9	MC1	True	Interferon Gamma Response	LSK_d2_1	True	-0.5834437334595197	0.27035520887718495	0.03092288786283635	-1.1133302058916057	-0.053557261027433745	0.1747055811459681	without_library__LK_d2	-0.5810395835246047	0.2632374909004638	LK_d2	Within-output-class pairwise	2000	Omit library LK_d2
MC9_vs_MC1	MC9 vs MC1 within Neutrophil	within_lineage_pairwise	Neutrophil	MC9	MC1	True	Apical Junction	LSK_d2_1	True	-0.03025721187923497	0.19390320672845016	0.8759992337800399	-0.41030051355382197	0.34978608979535203	0.9658336244476737	without_library__LK_d2	-0.05078044510281467	0.18540750681287557	LK_d2	Within-output-class pairwise	2000	Omit library LK_d2
MC9_vs_MC1	MC9 vs MC1 within Neutrophil	within_lineage_pairwise	Neutrophil	MC9	MC1	True	Apical Surface	LSK_d2_1	True	1.0614877955400512	0.2622768875593504	5.18332955833905e-05	0.547434541946463	1.5755410491336395	0.003141411853538818	without_library__LK_d2	1.0160570906663784	0.2537275295021828	LK_d2	Within-output-class pairwise	2000	Omit library LK_d2
MC9_vs_MC1	MC9 vs MC1 within Neutrophil	within_lineage_pairwise	Neutrophil	MC9	MC1	True	Hedgehog Signaling	LSK_d2_1	True	0.4003176756357544	0.312121225906479	0.19964236753233122	-0.2114286859514346	1.0120640372229435	0.5058902142394881	without_library__LK_d2	0.3848792657637914	0.3019097619282223	LK_d2	Within-output-class pairwise	2000	Omit library LK_d2
MC9_vs_MC1	MC9 vs MC1 within Neutrophil	within_lineage_pairwise	Neutrophil	MC9	MC1	True	Complement	LSK_d2_1	True	0.20792931010658156	0.2167870635947147	0.33748783632907586	-0.21696552685325354	0.6328241470664167	0.6361693427503787	without_library__LK_d2	0.18658252417190596	0.20913902087709046	LK_d2	Within-output-class pairwise	2000	Omit library LK_d2
MC9_vs_MC1	MC9 vs MC1 within Neutrophil	within_lineage_pairwise	Neutrophil	MC9	MC1	True	Unfolded Protein Response	LSK_d2_1	True	0.8151059456750192	0.20488450894933224	6.93899571752615e-05	0.41353968714415357	1.2166722042058846	0.004081762186780088	without_library__LK_d2	0.7478081449880392	0.1891048387400242	LK_d2	Within-output-class pairwise	2000	Omit library LK_d2
MC9_vs_MC1	MC9 vs MC1 within Neutrophil	within_lineage_pairwise	Neutrophil	MC9	MC1	True	PI3K/AKT/mTOR Signaling	LSK_d2_1	True	0.6529238667046035	0.2118711555025465	0.002058204380235492	0.23766403255672702	1.06818370085248	0.036428396110362686	without_library__LK_d2	0.6093702406841391	0.2008796082003583	LK_d2	Within-output-class pairwise	2000	Omit library LK_d2
MC9_vs_MC1	MC9 vs MC1 within Neutrophil	within_lineage_pairwise	Neutrophil	MC9	MC1	True	mTORC1 Signaling	LSK_d2_1	True	1.00497791051043	0.19035675075645678	1.2957608296584372e-07	0.6318855348137069	1.378070286207153	4.3192027655281245e-05	without_library__LK_d2	0.9416647389875665	0.17847390109451733	LK_d2	Within-output-class pairwise	2000	Omit library LK_d2
MC9_vs_MC1	MC9 vs MC1 within Neutrophil	within_lineage_pairwise	Neutrophil	MC9	MC1	True	E2F Targets	LSK_d2_1	True	0.8063731779559695	0.1844038736274721	1.2262676246542603e-05	0.4449482270364487	1.1677981288754904	0.0011147887496856914	without_library__LK_d2	0.7692622966090275	0.17694076517186288	LK_d2	Within-output-class pairwise	2000	Omit library LK_d2
MC9_vs_MC1	MC9 vs MC1 within Neutrophil	within_lineage_pairwise	Neutrophil	MC9	MC1	True	Myc Targets V1	LSK_d2_1	True	0.9167292673308979	0.17274417345658977	1.1152933597897141e-07	0.5781569088168419	1.2553016258449539	4.3192027655281245e-05	without_library__LK_d2	0.863498846592909	0.16365363866742658	LK_d2	Within-output-class pairwise	2000	Omit library LK_d2
MC9_vs_MC1	MC9 vs MC1 within Neutrophil	within_lineage_pairwise	Neutrophil	MC9	MC1	True	Myc Targets V2	LSK_d2_1	True	0.9781576313326958	0.21266797105645974	4.235893764585234e-06	0.5613360673968282	1.3949791952685635	0.0005294867205731542	without_library__LK_d2	0.9028156125348633	0.1980761534777481	LK_d2	Within-output-class pairwise	2000	Omit library LK_d2
MC9_vs_MC1	MC9 vs MC1 within Neutrophil	within_lineage_pairwise	Neutrophil	MC9	MC1	True	Epithelial Mesenchymal Transition	LSK_d2_1	True	0.5155972955318844	0.2588839475192106	0.04641325590131019	0.008194082218674126	1.0230005088450946	0.22101550429195327	without_library__LK_d2	0.4839899107012405	0.2510840656429094	LK_d2	Within-output-class pairwise	2000	Omit library LK_d2
MC9_vs_MC1	MC9 vs MC1 within Neutrophil	within_lineage_pairwise	Neutrophil	MC9	MC1	True	Inflammatory Response	LSK_d2_1	True	-0.07850242379386019	0.3336259306963494	0.8139753314675677	-0.7323972322673611	0.5753923846796407	0.9425487312597504	without_library__LK_d2	-0.11417352519425417	0.32329546695476996	LK_d2	Within-output-class pairwise	2000	Omit library LK_d2
MC9_vs_MC1	MC9 vs MC1 within Neutrophil	within_lineage_pairwise	Neutrophil	MC9	MC1	True	Xenobiotic Metabolism	LSK_d2_1	True	0.5130920080718419	0.18249854280534808	0.0049313312376024765	0.15540143694231823	0.8707825792013655	0.05734106090235438	without_library__LK_d2	0.46183304469755726	0.17122554138533566	LK_d2	Within-output-class pairwise	2000	Omit library LK_d2
MC9_vs_MC1	MC9 vs MC1 within Neutrophil	within_lineage_pairwise	Neutrophil	MC9	MC1	True	Fatty Acid Metabolism	LSK_d2_1	True	0.9905666593862036	0.19195515593999815	2.4641403544469316e-07	0.6143414670970374	1.3667918516753699	6.323753815991618e-05	without_library__LK_d2	0.9342323007983362	0.18242500139783585	LK_d2	Within-output-class pairwise	2000	Omit library LK_d2
MC9_vs_MC1	MC9 vs MC1 within Neutrophil	within_lineage_pairwise	Neutrophil	MC9	MC1	True	Oxidative Phosphorylation	LSK_d2_1	True	1.0770192062195938	0.18590806927220865	6.902111120005536e-09	0.7126460860106874	1.4413923264285002	5.366827600388586e-06	without_library__LK_d2	0.9764817642687922	0.16941039375535064	LK_d2	Within-output-class pairwise	2000	Omit library LK_d2
MC9_vs_MC1	MC9 vs MC1 within Neutrophil	within_lineage_pairwise	Neutrophil	MC9	MC1	True	Glycolysis	LSK_d2_1	True	1.0314889378143286	0.20548474026742797	5.172971024633242e-07	0.6287462475176024	1.4342316281110548	0.00010345942049266486	without_library__LK_d2	0.9712462725795175	0.19488825021409517	LK_d2	Within-output-class pairwise	2000	Omit library LK_d2
MC9_vs_MC1	MC9 vs MC1 within Neutrophil	within_lineage_pairwise	Neutrophil	MC9	MC1	True	Reactive Oxygen Species Pathway	LSK_d2_1	True	0.6498339781949135	0.21917660510818712	0.003027936301153843	0.22025572592910914	1.0794122304607179	0.04479443083759112	without_library__LK_d2	0.6017836404752533	0.2094655797804674	LK_d2	Within-output-class pairwise	2000	Omit library LK_d2
MC9_vs_MC1	MC9 vs MC1 within Neutrophil	within_lineage_pairwise	Neutrophil	MC9	MC1	True	p53 Pathway	LSK_d2_1	True	0.6109037844331849	0.17961073379534634	0.0006707465926814844	0.258873214957495	0.9629343539088748	0.02004218394263999	without_library__LK_d2	0.5614542010513717	0.16932352631007624	LK_d2	Within-output-class pairwise	2000	Omit library LK_d2
MC9_vs_MC1	MC9 vs MC1 within Neutrophil	within_lineage_pairwise	Neutrophil	MC9	MC1	True	UV Response Up	LSK_d2_1	True	0.6925161565165299	0.20198579901764538	0.000606839703688432	0.2966312650533991	1.0884010479796606	0.0189637407402635	without_library__LK_d2	0.6387292026956525	0.18790192538977618	LK_d2	Within-output-class pairwise	2000	Omit library LK_d2
MC9_vs_MC1	MC9 vs MC1 within Neutrophil	within_lineage_pairwise	Neutrophil	MC9	MC1	True	UV Response Dn	LSK_d2_1	True	0.1501936753633527	0.19596247205523828	0.443413938036177	-0.23388571218635112	0.5342730629130565	0.7275044102316276	without_library__LK_d2	0.12995183138148558	0.19066912870886352	LK_d2	Within-output-class pairwise	2000	Omit library LK_d2
MC9_vs_MC1	MC9 vs MC1 within Neutrophil	within_lineage_pairwise	Neutrophil	MC9	MC1	True	Angiogenesis	LSK_d2_1	True	0.2055582344865249	0.35287346621754384	0.5602119267235424	-0.4860610503996725	0.8971775193727223	0.8008748058949855	without_library__LK_d2	0.1594829131701465	0.33389216910204134	LK_d2	Within-output-class pairwise	2000	Omit library LK_d2
MC9_vs_MC1	MC9 vs MC1 within Neutrophil	within_lineage_pairwise	Neutrophil	MC9	MC1	True	heme Metabolism	LSK_d2_1	True	0.35497658710168234	0.21706207745730652	0.10197172217301582	-0.07045726712408201	0.7804104413274466	0.3570341342871454	without_library__LK_d2	0.3255030549710612	0.2048728856941515	LK_d2	Within-output-class pairwise	2000	Omit library LK_d2
MC9_vs_MC1	MC9 vs MC1 within Neutrophil	within_lineage_pairwise	Neutrophil	MC9	MC1	True	Coagulation	LSK_d2_1	True	0.20713104536990096	0.23815194008594603	0.3844407239942377	-0.25963818004689404	0.6739002707866959	0.6828432042526423	without_library__LK_d2	0.16852256815388014	0.22784709700675812	LK_d2	Within-output-class pairwise	2000	Omit library LK_d2
MC9_vs_MC1	MC9 vs MC1 within Neutrophil	within_lineage_pairwise	Neutrophil	MC9	MC1	True	IL-2/STAT5 Signaling	LSK_d2_1	True	0.5094856894711983	0.2376464846137659	0.03204245452220739	0.043707138575665105	0.9752642403667315	0.17801363623448552	without_library__LK_d2	0.4669728206897891	0.22752304176494878	LK_d2	Within-output-class pairwise	2000	Omit library LK_d2
MC9_vs_MC1	MC9 vs MC1 within Neutrophil	within_lineage_pairwise	Neutrophil	MC9	MC1	True	Bile Acid Metabolism	LSK_d2_1	True	0.13267231964295292	0.29278823437411466	0.650452215033524	-0.44118207482738414	0.7065267141132899	0.8533566165771274	without_library__LK_d2	0.10888361993843063	0.2775665383358886	LK_d2	Within-output-class pairwise	2000	Omit library LK_d2
MC9_vs_MC1	MC9 vs MC1 within Neutrophil	within_lineage_pairwise	Neutrophil	MC9	MC1	True	Pperoxisome	LSK_d2_1	True	0.636600243007106	0.22732426703187972	0.005103836850417879	0.19105286681265582	1.0821476192015562	0.05778767431012929	without_library__LK_d2	0.5912841042713479	0.21405062169391226	LK_d2	Within-output-class pairwise	2000	Omit library LK_d2
MC9_vs_MC1	MC9 vs MC1 within Neutrophil	within_lineage_pairwise	Neutrophil	MC9	MC1	True	Allograft Rejection	LSK_d2_1	True	0.3740007662607663	0.20897749817778197	0.07350697247743891	-0.035587603746971175	0.7835891362685037	0.28939752943873587	without_library__LK_d2	0.332053449946242	0.20026807802149224	LK_d2	Within-output-class pairwise	2000	Omit library LK_d2
MC9_vs_MC1	MC9 vs MC1 within Neutrophil	within_lineage_pairwise	Neutrophil	MC9	MC1	True	Spermatogenesis	LSK_d2_1	True	0.7090662372867936	0.25093280181198485	0.004717424558123845	0.21724698319557612	1.2008854913780111	0.05649610249250114	without_library__LK_d2	0.6588982162004086	0.23555363004368124	LK_d2	Within-output-class pairwise	2000	Omit library LK_d2
MC9_vs_MC1	MC9 vs MC1 within Neutrophil	within_lineage_pairwise	Neutrophil	MC9	MC1	True	KRAS Signaling Up	LSK_d2_1	True	0.27810916666812163	0.2580799082145166	0.28120839678251863	-0.22771815856573369	0.7839364919019769	0.5852412003798514	without_library__LK_d2	0.23614977249055508	0.2465808480957218	LK_d2	Within-output-class pairwise	2000	Omit library LK_d2
MC9_vs_MC1	MC9 vs MC1 within Neutrophil	within_lineage_pairwise	Neutrophil	MC9	MC1	True	KRAS Signaling Dn	LSK_d2_1	True	0.2220129506285653	0.32782415382156926	0.4982588772448523	-0.4205105841240292	0.8645364853811598	0.7647872252415231	without_library__LK_d2	0.17380910966380986	0.3156045177293424	LK_d2	Within-output-class pairwise	2000	Omit library LK_d2
MC9_vs_MC1	MC9 vs MC1 within Neutrophil	within_lineage_pairwise	Neutrophil	MC9	MC1	True	Pancreas Beta Cells	LSK_d2_1	True	0.3762653713487716	0.30544432115598213	0.21800049284627443	-0.2223944973992391	0.9749252400967823	0.5215322795365417	without_library__LK_d2	0.3578274811616422	0.30020110587159216	LK_d2	Within-output-class pairwise	2000	Omit library LK_d2
MC14_vs_MC16	MC14 vs MC16 within Neutrophil	within_lineage_pairwise	Neutrophil	MC14	MC16	False	TNF-alpha Signaling via NF-kB		True	0.06857388726433977	0.270259846732875	0.7997017075550377	-0.46112567879941024	0.5982734533280898	0.9380665191261438	without_library__LK_d2	0.052118112862760135	0.25847781644662476	LK_d2	Within-output-class pairwise	2000	Omit library LK_d2
MC14_vs_MC16	MC14 vs MC16 within Neutrophil	within_lineage_pairwise	Neutrophil	MC14	MC16	False	Hypoxia		True	0.4271668905829044	0.2690974698935835	0.1124207613996412	-0.10025445873937072	0.9545882399051795	0.3741123507475581	without_library__LK_d2	0.40956903315109694	0.26110268630109773	LK_d2	Within-output-class pairwise	2000	Omit library LK_d2
MC14_vs_MC16	MC14 vs MC16 within Neutrophil	within_lineage_pairwise	Neutrophil	MC14	MC16	False	Cholesterol Homeostasis		True	0.04121206986973747	0.2662233473541989	0.8769769309984877	-0.4805761027881891	0.563000242527664	0.9658336244476737	without_library__LK_d2	0.03917076750037207	0.25688395901814776	LK_d2	Within-output-class pairwise	2000	Omit library LK_d2
MC14_vs_MC16	MC14 vs MC16 within Neutrophil	within_lineage_pairwise	Neutrophil	MC14	MC16	False	Mitotic Spindle		True	0.21793148424076753	0.27625262497094233	0.4301793669734203	-0.3235137113369298	0.7593766798184649	0.7181625492043745	without_library__LK_d2	0.1977535435661014	0.2619467658308671	LK_d2	Within-output-class pairwise	2000	Omit library LK_d2
MC14_vs_MC16	MC14 vs MC16 within Neutrophil	within_lineage_pairwise	Neutrophil	MC14	MC16	False	Wnt-beta Catenin Signaling		True	-0.002939416400335154	0.23205261180168277	0.98989344602552	-0.45775417805008767	0.4518753452494174	0.99650106387845	without_library__LK_d2	-0.005383346376678422	0.22319182192091896	LK_d2	Within-output-class pairwise	2000	Omit library LK_d2
MC14_vs_MC16	MC14 vs MC16 within Neutrophil	within_lineage_pairwise	Neutrophil	MC14	MC16	False	TGF-beta Signaling		True	-0.2791972825081294	0.332753809458232	0.40144091722150343	-0.9313827647647677	0.3729881997485089	0.6915433543867414	without_library__LK_d2	-0.272145838562529	0.32124373307915705	LK_d2	Within-output-class pairwise	2000	Omit library LK_d2
MC14_vs_MC16	MC14 vs MC16 within Neutrophil	within_lineage_pairwise	Neutrophil	MC14	MC16	False	IL-6/JAK/STAT3 Signaling		True	0.2942102152028111	0.27570250512915595	0.2859134626046197	-0.24615676529780406	0.8345771957034263	0.5925667618748595	without_library__LK_d2	0.27139140583090393	0.26234895351116383	LK_d2	Within-output-class pairwise	2000	Omit library LK_d2
MC14_vs_MC16	MC14 vs MC16 within Neutrophil	within_lineage_pairwise	Neutrophil	MC14	MC16	False	DNA Repair		True	0.3678104542228976	0.25166915798266754	0.1438826561842296	-0.12545203144265182	0.861072939888447	0.42568833190600475	without_library__LK_d2	0.34299323151227357	0.23647605900593638	LK_d2	Within-output-class pairwise	2000	Omit library LK_d2
MC14_vs_MC16	MC14 vs MC16 within Neutrophil	within_lineage_pairwise	Neutrophil	MC14	MC16	False	G2-M Checkpoint		True	-0.041606837090623766	0.24368380326207	0.8644273555852825	-0.5192183151000251	0.43600464091877755	0.9610087332799139	without_library__LK_d2	-0.04301331156742337	0.23280654793219704	LK_d2	Within-output-class pairwise	2000	Omit library LK_d2
MC14_vs_MC16	MC14 vs MC16 within Neutrophil	within_lineage_pairwise	Neutrophil	MC14	MC16	False	Apoptosis		True	0.014001643742578063	0.3044795146763553	0.963321804335922	-0.5827672390533132	0.6107705265384693	0.991581888148144	without_library__LK_d2	-0.000670139726116098	0.2883744687732489	LK_d2	Within-output-class pairwise	2000	Omit library LK_d2
MC14_vs_MC16	MC14 vs MC16 within Neutrophil	within_lineage_pairwise	Neutrophil	MC14	MC16	False	Notch Signaling		True	-0.03559663235070505	0.2993733424735469	0.9053515597468828	-0.6223576015302323	0.5511643368288222	0.9757014695922497	without_library__LK_d2	-0.04238774530752798	0.2825925669756214	LK_d2	Within-output-class pairwise	2000	Omit library LK_d2
MC14_vs_MC16	MC14 vs MC16 within Neutrophil	within_lineage_pairwise	Neutrophil	MC14	MC16	False	Adipogenesis		True	0.5095844319597991	0.2632506352395433	0.052899716944062675	-0.006377332016996529	1.0255461959365948	0.23721846163256805	without_library__LK_d2	0.4713642002580551	0.24471178823245432	LK_d2	Within-output-class pairwise	2000	Omit library LK_d2
MC14_vs_MC16	MC14 vs MC16 within Neutrophil	within_lineage_pairwise	Neutrophil	MC14	MC16	False	Estrogen Response Early		True	0.06812884369298203	0.21802445851606286	0.7546738054795661	-0.35919124274734826	0.49544893013331237	0.9151660210355451	without_library__LK_d2	0.056210294785732334	0.20727500423149192	LK_d2	Within-output-class pairwise	2000	Omit library LK_d2
MC14_vs_MC16	MC14 vs MC16 within Neutrophil	within_lineage_pairwise	Neutrophil	MC14	MC16	False	Estrogen Response Late		True	0.31582887708502255	0.18869046380802335	0.09417118478102693	-0.053997636204861754	0.6856553903749069	0.33753112824740833	without_library__LK_d2	0.28708945292070537	0.1821180284258802	LK_d2	Within-output-class pairwise	2000	Omit library LK_d2
MC14_vs_MC16	MC14 vs MC16 within Neutrophil	within_lineage_pairwise	Neutrophil	MC14	MC16	False	Androgen Response		True	0.47224021194325017	0.3005064186588127	0.11607089895422662	-0.11674154575113804	1.0612219696376384	0.38307227377632547	without_library__LK_d2	0.43851131194416987	0.2913974610987693	LK_d2	Within-output-class pairwise	2000	Omit library LK_d2
MC14_vs_MC16	MC14 vs MC16 within Neutrophil	within_lineage_pairwise	Neutrophil	MC14	MC16	False	Myogenesis		True	0.5503789922422044	0.28319293593955547	0.05195853692823946	-0.004668962875483018	1.1054269473598919	0.23510650193773508	without_library__LK_d2	0.5214862818010556	0.2704348030404598	LK_d2	Within-output-class pairwise	2000	Omit library LK_d2
MC14_vs_MC16	MC14 vs MC16 within Neutrophil	within_lineage_pairwise	Neutrophil	MC14	MC16	False	Protein Secretion		True	0.23205697266898911	0.23571760614005743	0.3248843478488418	-0.22994104588752096	0.6940549912254992	0.6223838081395436	without_library__LK_d2	0.21861362790704938	0.2234708517395443	LK_d2	Within-output-class pairwise	2000	Omit library LK_d2
MC14_vs_MC16	MC14 vs MC16 within Neutrophil	within_lineage_pairwise	Neutrophil	MC14	MC16	False	Interferon Alpha Response		True	0.3252110346307581	0.28593423438168325	0.25538654470805633	-0.2352097667043755	0.8856318359658917	0.5619065890166256	without_library__LK_d2	0.3144121044449941	0.27771718822783054	LK_d2	Within-output-class pairwise	2000	Omit library LK_d2
MC14_vs_MC16	MC14 vs MC16 within Neutrophil	within_lineage_pairwise	Neutrophil	MC14	MC16	False	Interferon Gamma Response		True	0.18033789488460233	0.2584483839350905	0.4853201575292958	-0.3262116294907554	0.6868874192599601	0.7553784807255671	without_library__LK_d2	0.17200442148276257	0.24947284588696564	LK_d2	Within-output-class pairwise	2000	Omit library LK_d2
MC14_vs_MC16	MC14 vs MC16 within Neutrophil	within_lineage_pairwise	Neutrophil	MC14	MC16	False	Apical Junction		True	-0.011173219199321904	0.2919970804678693	0.969476530317796	-0.5834769805071899	0.5611305421085461	0.9933161171288893	without_library__LK_d2	-0.0274510624370628	0.2769269238865068	LK_d2	Within-output-class pairwise	2000	Omit library LK_d2
MC14_vs_MC16	MC14 vs MC16 within Neutrophil	within_lineage_pairwise	Neutrophil	MC14	MC16	False	Apical Surface		True	0.30452032246779415	0.35696564153359056	0.3936148282278602	-0.3951194786562786	1.004160123591867	0.6879803630779335	without_library__LK_d2	0.29259724744627247	0.345622497827403	LK_d2	Within-output-class pairwise	2000	Omit library LK_d2
MC14_vs_MC16	MC14 vs MC16 within Neutrophil	within_lineage_pairwise	Neutrophil	MC14	MC16	False	Hedgehog Signaling		True	0.3198061877742658	0.3157956705685524	0.3112036107282905	-0.2991419530137725	0.9387543285623041	0.6115487087831316	without_library__LK_d2	0.30359406148079465	0.3052734852271125	LK_d2	Within-output-class pairwise	2000	Omit library LK_d2
MC14_vs_MC16	MC14 vs MC16 within Neutrophil	within_lineage_pairwise	Neutrophil	MC14	MC16	False	Complement		True	0.6116487197733429	0.2766880334906428	0.027063009461420134	0.06935013917847066	1.1539473003682152	0.16080668456882338	without_library__LK_d2	0.5811736255679616	0.2642321005582125	LK_d2	Within-output-class pairwise	2000	Omit library LK_d2
MC14_vs_MC16	MC14 vs MC16 within Neutrophil	within_lineage_pairwise	Neutrophil	MC14	MC16	False	Unfolded Protein Response		True	-0.05205693866379396	0.26823148769210653	0.8461174114217105	-0.5777809940599214	0.4736671167323336	0.954438325800957	without_library__LK_d2	-0.052636786831481513	0.24714480352789314	LK_d2	Within-output-class pairwise	2000	Omit library LK_d2
MC14_vs_MC16	MC14 vs MC16 within Neutrophil	within_lineage_pairwise	Neutrophil	MC14	MC16	False	PI3K/AKT/mTOR Signaling		True	0.11434450916678657	0.24646786900290252	0.6426959486052202	-0.36872363742523834	0.5974126557588115	0.8506895415026079	without_library__LK_d2	0.10236370306503353	0.23449323849775783	LK_d2	Within-output-class pairwise	2000	Omit library LK_d2
MC14_vs_MC16	MC14 vs MC16 within Neutrophil	within_lineage_pairwise	Neutrophil	MC14	MC16	False	mTORC1 Signaling		True	0.26388027890007015	0.21398806238789114	0.21751823740517218	-0.15552861650170663	0.683289174301847	0.5210017662399333	without_library__LK_d2	0.2416529413197881	0.2007248215790773	LK_d2	Within-output-class pairwise	2000	Omit library LK_d2
MC14_vs_MC16	MC14 vs MC16 within Neutrophil	within_lineage_pairwise	Neutrophil	MC14	MC16	False	E2F Targets		True	0.1233700504544118	0.2625552735107825	0.6384391796899296	-0.3912288295777852	0.6379689304866087	0.8478607964009689	without_library__LK_d2	0.1150604784851403	0.2513911932760686	LK_d2	Within-output-class pairwise	2000	Omit library LK_d2
MC14_vs_MC16	MC14 vs MC16 within Neutrophil	within_lineage_pairwise	Neutrophil	MC14	MC16	False	Myc Targets V1		True	0.15999046148494545	0.23436940651479962	0.49483292301053783	-0.29936513436208895	0.6193460573319798	0.7626451051714547	without_library__LK_d2	0.14864515341422438	0.22183547082969213	LK_d2	Within-output-class pairwise	2000	Omit library LK_d2
MC14_vs_MC16	MC14 vs MC16 within Neutrophil	within_lineage_pairwise	Neutrophil	MC14	MC16	False	Myc Targets V2		True	0.12255822359611575	0.3063122629908261	0.6890764030764809	-0.4778027798888647	0.7229192270810962	0.877804335129275	without_library__LK_d2	0.10966474057984285	0.2847247675396354	LK_d2	Within-output-class pairwise	2000	Omit library LK_d2
MC14_vs_MC16	MC14 vs MC16 within Neutrophil	within_lineage_pairwise	Neutrophil	MC14	MC16	False	Epithelial Mesenchymal Transition		True	0.02797446061883213	0.3091561733190848	0.9279006199897624	-0.5779605046847969	0.6339094259224611	0.9850325052969877	without_library__LK_d2	0.021395624160983763	0.2980194132917764	LK_d2	Within-output-class pairwise	2000	Omit library LK_d2
MC14_vs_MC16	MC14 vs MC16 within Neutrophil	within_lineage_pairwise	Neutrophil	MC14	MC16	False	Inflammatory Response		True	0.01725972343566398	0.2777447304540551	0.9504494339210935	-0.5271099451500693	0.5616293920213972	0.987406302422324	without_library__LK_d2	-0.006684236158100841	0.2623163062419532	LK_d2	Within-output-class pairwise	2000	Omit library LK_d2
MC14_vs_MC16	MC14 vs MC16 within Neutrophil	within_lineage_pairwise	Neutrophil	MC14	MC16	False	Xenobiotic Metabolism		True	0.4791742853527669	0.26287596170156824	0.06833139249053283	-0.03605313198363741	0.9944017026891712	0.27788263011127806	without_library__LK_d2	0.42765169339492703	0.24495296935247496	LK_d2	Within-output-class pairwise	2000	Omit library LK_d2
MC14_vs_MC16	MC14 vs MC16 within Neutrophil	within_lineage_pairwise	Neutrophil	MC14	MC16	False	Fatty Acid Metabolism		True	0.31571935831708314	0.21993440778520776	0.15114011618196993	-0.11534415990306973	0.746782876537236	0.4359772123082935	without_library__LK_d2	0.2976889311296776	0.2089024688792011	LK_d2	Within-output-class pairwise	2000	Omit library LK_d2
MC14_vs_MC16	MC14 vs MC16 within Neutrophil	within_lineage_pairwise	Neutrophil	MC14	MC16	False	Oxidative Phosphorylation		True	0.3335217232712861	0.23595438240615488	0.15750850767008695	-0.12894036823916882	0.7959838147817411	0.44619973844217264	without_library__LK_d2	0.29654075494263343	0.21485096244601581	LK_d2	Within-output-class pairwise	2000	Omit library LK_d2
MC14_vs_MC16	MC14 vs MC16 within Neutrophil	within_lineage_pairwise	Neutrophil	MC14	MC16	False	Glycolysis		True	0.26219270895878677	0.2557420611428615	0.30525785677580086	-0.23905252021326218	0.7634379381308357	0.6054239186648778	without_library__LK_d2	0.24189609432514267	0.24240661475605868	LK_d2	Within-output-class pairwise	2000	Omit library LK_d2
MC14_vs_MC16	MC14 vs MC16 within Neutrophil	within_lineage_pairwise	Neutrophil	MC14	MC16	False	Reactive Oxygen Species Pathway		True	0.05275423550084987	0.3118212364592383	0.8656542567712087	-0.5584041575740052	0.663912628575705	0.961221557360808	without_library__LK_d2	0.036241660268839446	0.2968089796725846	LK_d2	Within-output-class pairwise	2000	Omit library LK_d2
MC14_vs_MC16	MC14 vs MC16 within Neutrophil	within_lineage_pairwise	Neutrophil	MC14	MC16	False	p53 Pathway		True	0.19121458101295208	0.2867110820931369	0.5048205032806595	-0.3707288138581031	0.7531579758840072	0.7690393723505207	without_library__LK_d2	0.17072203962594446	0.27194695336257235	LK_d2	Within-output-class pairwise	2000	Omit library LK_d2
MC14_vs_MC16	MC14 vs MC16 within Neutrophil	within_lineage_pairwise	Neutrophil	MC14	MC16	False	UV Response Up		True	0.15230283870191724	0.234647563618805	0.5162927334657609	-0.30759793505101163	0.6122036124548461	0.7764211899465597	without_library__LK_d2	0.12828998084237825	0.21782814467380018	LK_d2	Within-output-class pairwise	2000	Omit library LK_d2
MC14_vs_MC16	MC14 vs MC16 within Neutrophil	within_lineage_pairwise	Neutrophil	MC14	MC16	False	UV Response Dn		True	-0.2110194149357688	0.2865927431896759	0.4615456450560269	-0.7727308698180705	0.35069203994653286	0.7390642835164563	without_library__LK_d2	-0.21657996990920075	0.27826029546835096	LK_d2	Within-output-class pairwise	2000	Omit library LK_d2
MC14_vs_MC16	MC14 vs MC16 within Neutrophil	within_lineage_pairwise	Neutrophil	MC14	MC16	False	Angiogenesis		True	0.062201072622403125	0.3582460168020277	0.8621588494888149	-0.6399482179145023	0.7643503631593086	0.9600453883895539	without_library__LK_d2	0.05661318119519629	0.3406949498571608	LK_d2	Within-output-class pairwise	2000	Omit library LK_d2
MC14_vs_MC16	MC14 vs MC16 within Neutrophil	within_lineage_pairwise	Neutrophil	MC14	MC16	False	heme Metabolism		True	0.27954604467355443	0.24957046519670187	0.26266745162223015	-0.20960307871688827	0.7686951680639971	0.568790073091062	without_library__LK_d2	0.25923002273068924	0.23491877991988755	LK_d2	Within-output-class pairwise	2000	Omit library LK_d2
MC14_vs_MC16	MC14 vs MC16 within Neutrophil	within_lineage_pairwise	Neutrophil	MC14	MC16	False	Coagulation		True	0.10903855559143169	0.2696868610728232	0.6859807901778823	-0.41953797921495883	0.6376150903978223	0.875533873870941	without_library__LK_d2	0.08989631693701863	0.2580983026468633	LK_d2	Within-output-class pairwise	2000	Omit library LK_d2
MC14_vs_MC16	MC14 vs MC16 within Neutrophil	within_lineage_pairwise	Neutrophil	MC14	MC16	False	IL-2/STAT5 Signaling		True	0.09892960014988678	0.295574469659893	0.7378492953316124	-0.48038571513303036	0.6782449154328039	0.9044912046431179	without_library__LK_d2	0.08367615320291982	0.2809616759021387	LK_d2	Within-output-class pairwise	2000	Omit library LK_d2
MC14_vs_MC16	MC14 vs MC16 within Neutrophil	within_lineage_pairwise	Neutrophil	MC14	MC16	False	Bile Acid Metabolism		True	0.3843973976508883	0.34089195353817503	0.2594794288764213	-0.28373855390343616	1.0525333492052127	0.5653146598614842	without_library__LK_d2	0.3295817718501847	0.31490279366200813	LK_d2	Within-output-class pairwise	2000	Omit library LK_d2
MC14_vs_MC16	MC14 vs MC16 within Neutrophil	within_lineage_pairwise	Neutrophil	MC14	MC16	False	Pperoxisome		True	0.25839826775144187	0.2736594456686148	0.3450506169109785	-0.27796438978823873	0.7947609252911225	0.64495442413267	without_library__LK_d2	0.23972146816697104	0.25684015188406767	LK_d2	Within-output-class pairwise	2000	Omit library LK_d2
MC14_vs_MC16	MC14 vs MC16 within Neutrophil	within_lineage_pairwise	Neutrophil	MC14	MC16	False	Allograft Rejection		True	0.36141820463590224	0.2474416348032211	0.14411975008273128	-0.12355848785412388	0.8463948971259283	0.4257599707023081	without_library__LK_d2	0.32361021499186793	0.23720746937229045	LK_d2	Within-output-class pairwise	2000	Omit library LK_d2
MC14_vs_MC16	MC14 vs MC16 within Neutrophil	within_lineage_pairwise	Neutrophil	MC14	MC16	False	Spermatogenesis		True	0.3780056069200304	0.26106181046794436	0.1476297935064651	-0.13366613933596228	0.889677353176023	0.42853350800135004	without_library__LK_d2	0.35138198079453375	0.24336224559532194	LK_d2	Within-output-class pairwise	2000	Omit library LK_d2
MC14_vs_MC16	MC14 vs MC16 within Neutrophil	within_lineage_pairwise	Neutrophil	MC14	MC16	False	KRAS Signaling Up		True	0.6616832361894346	0.29862946237565036	0.026709774704140817	0.07638024521060072	1.2469862271682683	0.16080668456882338	without_library__LK_d2	0.616249967554785	0.28288223016344427	LK_d2	Within-output-class pairwise	2000	Omit library LK_d2
MC14_vs_MC16	MC14 vs MC16 within Neutrophil	within_lineage_pairwise	Neutrophil	MC14	MC16	False	KRAS Signaling Dn		True	0.21255935312490054	0.4269921797952592	0.6186206477456209	-0.6243299409540588	1.04944864720386	0.841072378218786	without_library__LK_d2	0.18784496130214134	0.4023891910362387	LK_d2	Within-output-class pairwise	2000	Omit library LK_d2
MC14_vs_MC16	MC14 vs MC16 within Neutrophil	within_lineage_pairwise	Neutrophil	MC14	MC16	False	Pancreas Beta Cells		True	-0.22980019191264178	0.35718760936350735	0.5199905837449974	-0.929875041989078	0.47027465816379443	0.7780204443024622	without_library__LK_d2	-0.2324785604479943	0.3443821092717642	LK_d2	Within-output-class pairwise	2000	Omit library LK_d2
MC14_vs_MC22	MC14 vs MC22 within Neutrophil	within_lineage_pairwise	Neutrophil	MC14	MC22	False	TNF-alpha Signaling via NF-kB		True	0.5275642502533027	0.24409094754829647	0.030668856985081705	0.049154784106386185	1.0059737164002192	0.17376122937723346	without_library__LK_d2	0.4942184479243063	0.23300732153693215	LK_d2	Within-output-class pairwise	2000	Omit library LK_d2
MC14_vs_MC22	MC14 vs MC22 within Neutrophil	within_lineage_pairwise	Neutrophil	MC14	MC22	False	Hypoxia		True	0.8220406805751438	0.3110563770407158	0.008223850966581072	0.21238138441382903	1.4316999767364584	0.07837739108554116	without_library__LK_d2	0.7871946807152941	0.301991517670486	LK_d2	Within-output-class pairwise	2000	Omit library LK_d2
MC14_vs_MC22	MC14 vs MC22 within Neutrophil	within_lineage_pairwise	Neutrophil	MC14	MC22	False	Cholesterol Homeostasis		True	0.26608949457093617	0.2314265596653369	0.250234735375069	-0.18749822743913408	0.7196772165810064	0.5554694700161125	without_library__LK_d2	0.25558800301831586	0.22310170710967916	LK_d2	Within-output-class pairwise	2000	Omit library LK_d2
MC14_vs_MC22	MC14 vs MC22 within Neutrophil	within_lineage_pairwise	Neutrophil	MC14	MC22	False	Mitotic Spindle		True	0.6525220331114627	0.28241370210790595	0.02085947536556869	0.09900134823934348	1.206042717983582	0.13744844511019427	without_library__LK_d2	0.6097950670765202	0.2679370748690902	LK_d2	Within-output-class pairwise	2000	Omit library LK_d2
MC14_vs_MC22	MC14 vs MC22 within Neutrophil	within_lineage_pairwise	Neutrophil	MC14	MC22	False	Wnt-beta Catenin Signaling		True	-0.09731077488682498	0.2894534725143996	0.7367291252218328	-0.6646291562151027	0.47000760644145273	0.9044912046431179	without_library__LK_d2	-0.09788630287951576	0.27938446945560597	LK_d2	Within-output-class pairwise	2000	Omit library LK_d2
MC14_vs_MC22	MC14 vs MC22 within Neutrophil	within_lineage_pairwise	Neutrophil	MC14	MC22	False	TGF-beta Signaling		True	-0.04212313326910605	0.3547075975571223	0.9054698351893472	-0.7373372495237933	0.6530909829855813	0.9757014695922497	without_library__LK_d2	-0.03955353851550686	0.3422408613674495	LK_d2	Within-output-class pairwise	2000	Omit library LK_d2
MC14_vs_MC22	MC14 vs MC22 within Neutrophil	within_lineage_pairwise	Neutrophil	MC14	MC22	False	IL-6/JAK/STAT3 Signaling		True	1.0316485826600639	0.3165905909416917	0.0011195532854580204	0.4111424265700955	1.6521547387500322	0.025785427738751542	without_library__LK_d2	0.9751562067214199	0.30127866240079326	LK_d2	Within-output-class pairwise	2000	Omit library LK_d2
MC14_vs_MC22	MC14 vs MC22 within Neutrophil	within_lineage_pairwise	Neutrophil	MC14	MC22	False	DNA Repair		True	0.6442060414699752	0.2808649150602297	0.02181056403436956	0.09372092343102356	1.1946911595089267	0.13936462641769687	without_library__LK_d2	0.6022158367799462	0.2639073212883651	LK_d2	Within-output-class pairwise	2000	Omit library LK_d2
MC14_vs_MC22	MC14 vs MC22 within Neutrophil	within_lineage_pairwise	Neutrophil	MC14	MC22	False	G2-M Checkpoint		True	0.14785240294602608	0.2551377039975627	0.5622515730347515	-0.35220830798743774	0.6479131138794899	0.8020707175959365	without_library__LK_d2	0.13780200015797694	0.24410030235667424	LK_d2	Within-output-class pairwise	2000	Omit library LK_d2
MC14_vs_MC22	MC14 vs MC22 within Neutrophil	within_lineage_pairwise	Neutrophil	MC14	MC22	False	Apoptosis		True	0.6020871959276579	0.31661228861166624	0.05721633273164356	-0.018461486814009054	1.2226358786693248	0.2493086393535667	without_library__LK_d2	0.5627019852887241	0.3001976778891178	LK_d2	Within-output-class pairwise	2000	Omit library LK_d2
MC14_vs_MC22	MC14 vs MC22 within Neutrophil	within_lineage_pairwise	Neutrophil	MC14	MC22	False	Notch Signaling		True	-0.09029233301518069	0.2964114059167936	0.7606568949371406	-0.6712480132189789	0.4906633471886175	0.9182980106994383	without_library__LK_d2	-0.09447395869917713	0.28093385822415073	LK_d2	Within-output-class pairwise	2000	Omit library LK_d2
MC14_vs_MC22	MC14 vs MC22 within Neutrophil	within_lineage_pairwise	Neutrophil	MC14	MC22	False	Adipogenesis		True	0.927882855573206	0.290997777077505	0.0014295107327812787	0.35753769292008086	1.4982280182263312	0.030094962795395343	without_library__LK_d2	0.8617843380664918	0.2704493348598845	LK_d2	Within-output-class pairwise	2000	Omit library LK_d2
MC14_vs_MC22	MC14 vs MC22 within Neutrophil	within_lineage_pairwise	Neutrophil	MC14	MC22	False	Estrogen Response Early		True	0.35959216414028283	0.24795903369461383	0.14700053631319657	-0.12639861154251403	0.8455829398230796	0.42794915957262464	without_library__LK_d2	0.32976854419845203	0.23624703496954327	LK_d2	Within-output-class pairwise	2000	Omit library LK_d2
MC14_vs_MC22	MC14 vs MC22 within Neutrophil	within_lineage_pairwise	Neutrophil	MC14	MC22	False	Estrogen Response Late		True	0.5007662676822549	0.2344532027904572	0.032688375190722666	0.04124643415289303	0.9602861012116166	0.18028447885521515	without_library__LK_d2	0.4656502390163474	0.22628411368471477	LK_d2	Within-output-class pairwise	2000	Omit library LK_d2
MC14_vs_MC22	MC14 vs MC22 within Neutrophil	within_lineage_pairwise	Neutrophil	MC14	MC22	False	Androgen Response		True	0.725856994383208	0.34390964809093305	0.03480638471599257	0.05180647018913509	1.399907518577281	0.18713110062361593	without_library__LK_d2	0.6935470429934543	0.3331019097039904	LK_d2	Within-output-class pairwise	2000	Omit library LK_d2
MC14_vs_MC22	MC14 vs MC22 within Neutrophil	within_lineage_pairwise	Neutrophil	MC14	MC22	False	Myogenesis		True	0.6935674539600929	0.32784874894652716	0.03438646534705238	0.05099571364838573	1.3361391942718002	0.18637650594608335	without_library__LK_d2	0.6585819900548373	0.31356192744552436	LK_d2	Within-output-class pairwise	2000	Omit library LK_d2
MC14_vs_MC22	MC14 vs MC22 within Neutrophil	within_lineage_pairwise	Neutrophil	MC14	MC22	False	Protein Secretion		True	0.4493884370727911	0.23439617274549657	0.05521030965422185	-0.010019619622411213	0.9087964937679933	0.24375412650870576	without_library__LK_d2	0.4234711198251424	0.22205386608295763	LK_d2	Within-output-class pairwise	2000	Omit library LK_d2
MC14_vs_MC22	MC14 vs MC22 within Neutrophil	within_lineage_pairwise	Neutrophil	MC14	MC22	False	Interferon Alpha Response		True	0.2514950459094178	0.31676806813961145	0.42722998339544405	-0.3693589590965504	0.872349050915386	0.715628112890191	without_library__LK_d2	0.24029157424328587	0.30837425190051393	LK_d2	Within-output-class pairwise	2000	Omit library LK_d2
MC14_vs_MC22	MC14 vs MC22 within Neutrophil	within_lineage_pairwise	Neutrophil	MC14	MC22	False	Interferon Gamma Response		True	0.48397218681409193	0.27458890626831345	0.07797917641437663	-0.05421218002604711	1.022156553654231	0.2976304443296818	without_library__LK_d2	0.4595466395026026	0.26587469375400896	LK_d2	Within-output-class pairwise	2000	Omit library LK_d2
MC14_vs_MC22	MC14 vs MC22 within Neutrophil	within_lineage_pairwise	Neutrophil	MC14	MC22	False	Apical Junction		True	0.14064006725976158	0.2905035081943513	0.6282970222080276	-0.42873634618370343	0.7100164807032265	0.8445285908184355	without_library__LK_d2	0.10831213767448974	0.2768702555171603	LK_d2	Within-output-class pairwise	2000	Omit library LK_d2
MC14_vs_MC22	MC14 vs MC22 within Neutrophil	within_lineage_pairwise	Neutrophil	MC14	MC22	False	Apical Surface		True	0.42939621403440204	0.3852360462527611	0.26500838609277266	-0.3256525621676161	1.1844449902364202	0.5711387631309756	without_library__LK_d2	0.40894000715711976	0.3737929064105382	LK_d2	Within-output-class pairwise	2000	Omit library LK_d2
MC14_vs_MC22	MC14 vs MC22 within Neutrophil	within_lineage_pairwise	Neutrophil	MC14	MC22	False	Hedgehog Signaling		True	0.6610663086106787	0.30947577383481945	0.03267255193025236	0.05450493780676935	1.2676276794145882	0.18028447885521515	without_library__LK_d2	0.6292650372253196	0.2996240731514279	LK_d2	Within-output-class pairwise	2000	Omit library LK_d2
MC14_vs_MC22	MC14 vs MC22 within Neutrophil	within_lineage_pairwise	Neutrophil	MC14	MC22	False	Complement		True	0.4320103549511763	0.28798415243651887	0.1335837094387493	-0.13242821194269355	0.9964489218450461	0.4122953995023127	without_library__LK_d2	0.4124364321508663	0.2746933719724542	LK_d2	Within-output-class pairwise	2000	Omit library LK_d2
MC14_vs_MC22	MC14 vs MC22 within Neutrophil	within_lineage_pairwise	Neutrophil	MC14	MC22	False	Unfolded Protein Response		True	0.3815528249937189	0.2559308965055523	0.1360026788523915	-0.12006251468821161	0.8831681646756494	0.41579629389771033	without_library__LK_d2	0.3496384427021821	0.23586139773982223	LK_d2	Within-output-class pairwise	2000	Omit library LK_d2
MC14_vs_MC22	MC14 vs MC22 within Neutrophil	within_lineage_pairwise	Neutrophil	MC14	MC22	False	PI3K/AKT/mTOR Signaling		True	0.662638773994584	0.2204453312894639	0.0026478756170957326	0.23057386410723413	1.094703683881934	0.041052335148771046	without_library__LK_d2	0.6225546930192936	0.20969755822339195	LK_d2	Within-output-class pairwise	2000	Omit library LK_d2
MC14_vs_MC22	MC14 vs MC22 within Neutrophil	within_lineage_pairwise	Neutrophil	MC14	MC22	False	mTORC1 Signaling		True	0.6860502818747621	0.22181951228249108	0.001982569488634934	0.25129202673283946	1.1208085370166847	0.03587938956055169	without_library__LK_d2	0.6410266914874738	0.20843654896907954	LK_d2	Within-output-class pairwise	2000	Omit library LK_d2
MC14_vs_MC22	MC14 vs MC22 within Neutrophil	within_lineage_pairwise	Neutrophil	MC14	MC22	False	E2F Targets		True	0.35310788512197416	0.2848589018806746	0.2151275503277782	-0.2052053032397771	0.9114210734837254	0.5190049465085119	without_library__LK_d2	0.3345448301219909	0.2729285304055804	LK_d2	Within-output-class pairwise	2000	Omit library LK_d2
MC14_vs_MC22	MC14 vs MC22 within Neutrophil	within_lineage_pairwise	Neutrophil	MC14	MC22	False	Myc Targets V1		True	0.30711449037812016	0.27133572105467807	0.25769261410849353	-0.2246937506082553	0.8389227313644956	0.5644964164479596	without_library__LK_d2	0.2879995098032715	0.25719334425345897	LK_d2	Within-output-class pairwise	2000	Omit library LK_d2
MC14_vs_MC22	MC14 vs MC22 within Neutrophil	within_lineage_pairwise	Neutrophil	MC14	MC22	False	Myc Targets V2		True	0.08607339684808724	0.30649499153512916	0.7788397705060414	-0.5146457480026746	0.6867925416988491	0.9249878509572939	without_library__LK_d2	0.07667408170626999	0.28504385501003976	LK_d2	Within-output-class pairwise	2000	Omit library LK_d2
MC14_vs_MC22	MC14 vs MC22 within Neutrophil	within_lineage_pairwise	Neutrophil	MC14	MC22	False	Epithelial Mesenchymal Transition		True	0.37777197065694024	0.30848877321857293	0.22073009942512423	-0.22685491448640704	0.9823988558002875	0.5256144939692992	without_library__LK_d2	0.35477108103557875	0.30043210698320444	LK_d2	Within-output-class pairwise	2000	Omit library LK_d2
MC14_vs_MC22	MC14 vs MC22 within Neutrophil	within_lineage_pairwise	Neutrophil	MC14	MC22	False	Inflammatory Response		True	0.6950174647292962	0.2650422575169929	0.008734126612786202	0.17554418561479967	1.2144907438437926	0.08119334645807384	without_library__LK_d2	0.6445542728908654	0.25082993559761785	LK_d2	Within-output-class pairwise	2000	Omit library LK_d2
MC14_vs_MC22	MC14 vs MC22 within Neutrophil	within_lineage_pairwise	Neutrophil	MC14	MC22	False	Xenobiotic Metabolism		True	0.881007828516046	0.2691888804244058	0.0010647875727020678	0.35340731784555146	1.4086083391865405	0.025053825240048656	without_library__LK_d2	0.8099497523956405	0.2524302676517465	LK_d2	Within-output-class pairwise	2000	Omit library LK_d2
MC14_vs_MC22	MC14 vs MC22 within Neutrophil	within_lineage_pairwise	Neutrophil	MC14	MC22	False	Fatty Acid Metabolism		True	0.9655959466551516	0.25027221866929084	0.00011423324129461362	0.47507141173240863	1.4561204815778945	0.006012275857611243	without_library__LK_d2	0.9128584535121312	0.2381309696150987	LK_d2	Within-output-class pairwise	2000	Omit library LK_d2
MC14_vs_MC22	MC14 vs MC22 within Neutrophil	within_lineage_pairwise	Neutrophil	MC14	MC22	False	Oxidative Phosphorylation		True	0.7856069309009419	0.24920683143849032	0.0016191799620406812	0.2971705165801568	1.274043345221727	0.031916126944561245	without_library__LK_d2	0.710296184622002	0.22737197072431944	LK_d2	Within-output-class pairwise	2000	Omit library LK_d2
MC14_vs_MC22	MC14 vs MC22 within Neutrophil	within_lineage_pairwise	Neutrophil	MC14	MC22	False	Glycolysis		True	0.6219522650764204	0.2683005701606584	0.020442932404604777	0.0960928105299681	1.1478117196228728	0.1353836583086409	without_library__LK_d2	0.5869496353315755	0.25385209872561865	LK_d2	Within-output-class pairwise	2000	Omit library LK_d2
MC14_vs_MC22	MC14 vs MC22 within Neutrophil	within_lineage_pairwise	Neutrophil	MC14	MC22	False	Reactive Oxygen Species Pathway		True	0.3740129879020675	0.34485471560760744	0.2781199746223866	-0.30188983458764596	1.049915810391781	0.5844279916319174	without_library__LK_d2	0.3410768369226589	0.3288917611290376	LK_d2	Within-output-class pairwise	2000	Omit library LK_d2
MC14_vs_MC22	MC14 vs MC22 within Neutrophil	within_lineage_pairwise	Neutrophil	MC14	MC22	False	p53 Pathway		True	0.47530253508577236	0.2839593914408971	0.09416208517745912	-0.08124764521029726	1.031852715381842	0.33753112824740833	without_library__LK_d2	0.4373474730424555	0.269062394069823	LK_d2	Within-output-class pairwise	2000	Omit library LK_d2
MC14_vs_MC22	MC14 vs MC22 within Neutrophil	within_lineage_pairwise	Neutrophil	MC14	MC22	False	UV Response Up		True	0.4270278105825569	0.244274080737874	0.08043800282846772	-0.051740590020305455	0.9057962111854192	0.3028523119191369	without_library__LK_d2	0.38550965669057957	0.2275340449159605	LK_d2	Within-output-class pairwise	2000	Omit library LK_d2
MC14_vs_MC22	MC14 vs MC22 within Neutrophil	within_lineage_pairwise	Neutrophil	MC14	MC22	False	UV Response Dn		True	0.20424583279228342	0.3352828415269004	0.5424086315075853	-0.4528964612346918	0.8613881268192587	0.7943257594031148	without_library__LK_d2	0.18767027733328112	0.32557578238601725	LK_d2	Within-output-class pairwise	2000	Omit library LK_d2
MC14_vs_MC22	MC14 vs MC22 within Neutrophil	within_lineage_pairwise	Neutrophil	MC14	MC22	False	Angiogenesis		True	-0.031673653966323934	0.33021452881512275	0.9235853695551488	-0.6788822376158284	0.6155349296831806	0.9847358877561689	without_library__LK_d2	-0.036000101471501914	0.31517759218096025	LK_d2	Within-output-class pairwise	2000	Omit library LK_d2
MC14_vs_MC22	MC14 vs MC22 within Neutrophil	within_lineage_pairwise	Neutrophil	MC14	MC22	False	heme Metabolism		True	0.806080129611388	0.2170076072604451	0.0002035859390310376	0.3807530350097028	1.2314072242130731	0.00939532210584048	without_library__LK_d2	0.7528099214891197	0.20334338856502782	LK_d2	Within-output-class pairwise	2000	Omit library LK_d2
MC14_vs_MC22	MC14 vs MC22 within Neutrophil	within_lineage_pairwise	Neutrophil	MC14	MC22	False	Coagulation		True	0.2703075017265082	0.32623696515300427	0.40735238587888856	-0.36910520039902883	0.9097202038520452	0.6969245267389026	without_library__LK_d2	0.25061513593575574	0.3130396852822516	LK_d2	Within-output-class pairwise	2000	Omit library LK_d2
MC14_vs_MC22	MC14 vs MC22 within Neutrophil	within_lineage_pairwise	Neutrophil	MC14	MC22	False	IL-2/STAT5 Signaling		True	0.7808823940122969	0.2789114054705678	0.005114209176446442	0.23422608441253612	1.3275387036120576	0.05778767431012929	without_library__LK_d2	0.7313018688208122	0.2659478490512916	LK_d2	Within-output-class pairwise	2000	Omit library LK_d2
MC14_vs_MC22	MC14 vs MC22 within Neutrophil	within_lineage_pairwise	Neutrophil	MC14	MC22	False	Bile Acid Metabolism		True	0.2593442214793439	0.3550959085233764	0.46517640235273083	-0.43663097028400344	0.9553194132426912	0.7430499564493517	without_library__LK_d2	0.20948634642874076	0.32908321865796414	LK_d2	Within-output-class pairwise	2000	Omit library LK_d2
MC14_vs_MC22	MC14 vs MC22 within Neutrophil	within_lineage_pairwise	Neutrophil	MC14	MC22	False	Pperoxisome		True	0.5718456494895056	0.25887366894903835	0.02717632969213115	0.0644625818036455	1.0792287171753656	0.16080668456882338	without_library__LK_d2	0.5365683260318537	0.24407818174806256	LK_d2	Within-output-class pairwise	2000	Omit library LK_d2
MC14_vs_MC22	MC14 vs MC22 within Neutrophil	within_lineage_pairwise	Neutrophil	MC14	MC22	False	Allograft Rejection		True	0.7913822582751351	0.28544847627228637	0.005564167708819057	0.23191352533961762	1.3508509912106526	0.05993640534615283	without_library__LK_d2	0.7362197130245678	0.2745754454044383	LK_d2	Within-output-class pairwise	2000	Omit library LK_d2
MC14_vs_MC22	MC14 vs MC22 within Neutrophil	within_lineage_pairwise	Neutrophil	MC14	MC22	False	Spermatogenesis		True	0.7335607046285224	0.2197873419927482	0.0008450742125047052	0.3027854300649481	1.1643359791920966	0.022839843581208247	without_library__LK_d2	0.6694220234605708	0.20676178453086308	LK_d2	Within-output-class pairwise	2000	Omit library LK_d2
MC14_vs_MC22	MC14 vs MC22 within Neutrophil	within_lineage_pairwise	Neutrophil	MC14	MC22	False	KRAS Signaling Up		True	0.8176794567624188	0.3052047173369244	0.007381637205868346	0.2194892028703196	1.4158697106545182	0.07272548971298863	without_library__LK_d2	0.7692232084827169	0.2885786075363604	LK_d2	Within-output-class pairwise	2000	Omit library LK_d2
MC14_vs_MC22	MC14 vs MC22 within Neutrophil	within_lineage_pairwise	Neutrophil	MC14	MC22	False	KRAS Signaling Dn		True	0.6976253706959081	0.3710002931816385	0.06005489792261891	-0.029521842193904302	1.4247725835857206	0.25885731863197803	without_library__LK_d2	0.6688741776535391	0.3444748563751558	LK_d2	Within-output-class pairwise	2000	Omit library LK_d2
MC14_vs_MC22	MC14 vs MC22 within Neutrophil	within_lineage_pairwise	Neutrophil	MC14	MC22	False	Pancreas Beta Cells		True	-0.11695349041918929	0.3737731663329925	0.7543569085902607	-0.8495354348193538	0.6156284539809751	0.9151660210355451	without_library__LK_d2	-0.12333240682393692	0.3617380320068383	LK_d2	Within-output-class pairwise	2000	Omit library LK_d2
MC14_vs_MC1	MC14 vs MC1 within Neutrophil	within_lineage_pairwise	Neutrophil	MC14	MC1	False	TNF-alpha Signaling via NF-kB		True	-0.09304529975494297	0.3703168830786161	0.801614184868223	-0.8188530534561607	0.6327624539462748	0.9381090519230229	without_library__LK_d2	-0.10786061578059386	0.35803303146267235	LK_d2	Within-output-class pairwise	2000	Omit library LK_d2
MC14_vs_MC1	MC14 vs MC1 within Neutrophil	within_lineage_pairwise	Neutrophil	MC14	MC1	False	Hypoxia		True	0.6333238264309521	0.3336420227184951	0.0576679494479541	-0.020602521826392772	1.287250174688297	0.2501863316614061	without_library__LK_d2	0.6056665982710302	0.3228333423920678	LK_d2	Within-output-class pairwise	2000	Omit library LK_d2
MC14_vs_MC1	MC14 vs MC1 within Neutrophil	within_lineage_pairwise	Neutrophil	MC14	MC1	False	Cholesterol Homeostasis		True	0.40634185272452716	0.25056346650551903	0.1048649663547442	-0.0847535174677983	0.8974372229168526	0.3616033322577386	without_library__LK_d2	0.38902842735908444	0.2427128525560698	LK_d2	Within-output-class pairwise	2000	Omit library LK_d2
MC14_vs_MC1	MC14 vs MC1 within Neutrophil	within_lineage_pairwise	Neutrophil	MC14	MC1	False	Mitotic Spindle		True	0.6396545741740693	0.28586946416753106	0.02524873589835125	0.07936072012594497	1.1999484282221937	0.15395570669726372	without_library__LK_d2	0.592817290257469	0.2717104224643444	LK_d2	Within-output-class pairwise	2000	Omit library LK_d2
MC14_vs_MC1	MC14 vs MC1 within Neutrophil	within_lineage_pairwise	Neutrophil	MC14	MC1	False	Wnt-beta Catenin Signaling		True	0.0343543665779838	0.2617404734456662	0.8955747347635112	-0.47864753467198434	0.547356267827952	0.9731842168444861	without_library__LK_d2	0.02847915016873201	0.25220929701740996	LK_d2	Within-output-class pairwise	2000	Omit library LK_d2
MC14_vs_MC1	MC14 vs MC1 within Neutrophil	within_lineage_pairwise	Neutrophil	MC14	MC1	False	TGF-beta Signaling		True	0.05115503909923205	0.3513587583821996	0.8842434506244422	-0.63749547298259	0.7398055511810541	0.966386284835456	without_library__LK_d2	0.04876756059502663	0.33913637327579493	LK_d2	Within-output-class pairwise	2000	Omit library LK_d2
MC14_vs_MC1	MC14 vs MC1 within Neutrophil	within_lineage_pairwise	Neutrophil	MC14	MC1	False	IL-6/JAK/STAT3 Signaling		True	0.3505881035385795	0.3227897134524056	0.2774262613372933	-0.28206810940813964	0.9832443164852986	0.5844279916319174	without_library__LK_d2	0.31993533373731303	0.3086720023392877	LK_d2	Within-output-class pairwise	2000	Omit library LK_d2
MC14_vs_MC1	MC14 vs MC1 within Neutrophil	within_lineage_pairwise	Neutrophil	MC14	MC1	False	DNA Repair		True	0.7192610431619519	0.2592141827654455	0.005523990403904212	0.21121058065969556	1.2273115056642083	0.05993640534615283	without_library__LK_d2	0.6678208767305605	0.24383836754973467	LK_d2	Within-output-class pairwise	2000	Omit library LK_d2
MC14_vs_MC1	MC14 vs MC1 within Neutrophil	within_lineage_pairwise	Neutrophil	MC14	MC1	False	G2-M Checkpoint		True	0.5138783098999575	0.2496503713037235	0.03955252567333732	0.024572573417607657	1.0031840463823074	0.20403256193068758	without_library__LK_d2	0.49002650956970384	0.23847568078062062	LK_d2	Within-output-class pairwise	2000	Omit library LK_d2
MC14_vs_MC1	MC14 vs MC1 within Neutrophil	within_lineage_pairwise	Neutrophil	MC14	MC1	False	Apoptosis		True	0.3170835368921966	0.28505109292020825	0.26597720922334733	-0.2416063389851919	0.8757734127695851	0.5722460363452606	without_library__LK_d2	0.2866526790708912	0.2698346553379	LK_d2	Within-output-class pairwise	2000	Omit library LK_d2
MC14_vs_MC1	MC14 vs MC1 within Neutrophil	within_lineage_pairwise	Neutrophil	MC14	MC1	False	Notch Signaling		True	-0.043427847154639716	0.29346116726028293	0.8823546160653587	-0.6186011658458791	0.5317454715365996	0.966386284835456	without_library__LK_d2	-0.050586414473333424	0.27728900191542916	LK_d2	Within-output-class pairwise	2000	Omit library LK_d2
MC14_vs_MC1	MC14 vs MC1 within Neutrophil	within_lineage_pairwise	Neutrophil	MC14	MC1	False	Adipogenesis		True	1.095513646162708	0.2645457163699115	3.4562496250795555e-05	0.5770135698133333	1.6140137225120825	0.0024687497321996825	without_library__LK_d2	1.0159428244296458	0.2461161803072782	LK_d2	Within-output-class pairwise	2000	Omit library LK_d2
MC14_vs_MC1	MC14 vs MC1 within Neutrophil	within_lineage_pairwise	Neutrophil	MC14	MC1	False	Estrogen Response Early		True	0.11695479394469102	0.24810333907720827	0.6373583393482025	-0.36931881509076625	0.6032284029801482	0.8478607964009689	without_library__LK_d2	0.09440426507744082	0.2367319878063182	LK_d2	Within-output-class pairwise	2000	Omit library LK_d2
MC14_vs_MC1	MC14 vs MC1 within Neutrophil	within_lineage_pairwise	Neutrophil	MC14	MC1	False	Estrogen Response Late		True	0.4632166637297531	0.1995445602603379	0.020266908116388985	0.07211651230860833	0.854316815150898	0.1353836583086409	without_library__LK_d2	0.425670953729455	0.1917439398635674	LK_d2	Within-output-class pairwise	2000	Omit library LK_d2
MC14_vs_MC1	MC14 vs MC1 within Neutrophil	within_lineage_pairwise	Neutrophil	MC14	MC1	False	Androgen Response		True	0.5994163446360371	0.3031576136306189	0.04801414121355533	0.005238340280915077	1.1935943489911591	0.2257107683293165	without_library__LK_d2	0.5611258724671566	0.29387670925258236	LK_d2	Within-output-class pairwise	2000	Omit library LK_d2
MC14_vs_MC1	MC14 vs MC1 within Neutrophil	within_lineage_pairwise	Neutrophil	MC14	MC1	False	Myogenesis		True	0.6490364095719898	0.32206829580012947	0.04388227322263743	0.017794149241543322	1.2802786699024362	0.21723897634969025	without_library__LK_d2	0.6076636747888152	0.30763488387546123	LK_d2	Within-output-class pairwise	2000	Omit library LK_d2
MC14_vs_MC1	MC14 vs MC1 within Neutrophil	within_lineage_pairwise	Neutrophil	MC14	MC1	False	Protein Secretion		True	0.2934639061344042	0.2328285635995807	0.20751459521045046	-0.1628716930929674	0.7497995053617759	0.5149245538720856	without_library__LK_d2	0.2748101413522717	0.2207388096104894	LK_d2	Within-output-class pairwise	2000	Omit library LK_d2
MC14_vs_MC1	MC14 vs MC1 within Neutrophil	within_lineage_pairwise	Neutrophil	MC14	MC1	False	Interferon Alpha Response		True	-0.7102086416100956	0.369575501879014	0.05464508445999296	-1.4345633148612782	0.014146031641086965	0.2417924091150131	without_library__LK_d2	-0.6991409527847326	0.36005622982727953	LK_d2	Within-output-class pairwise	2000	Omit library LK_d2
MC14_vs_MC1	MC14 vs MC1 within Neutrophil	within_lineage_pairwise	Neutrophil	MC14	MC1	False	Interferon Gamma Response		True	-0.38683095236217624	0.30483765548002334	0.2044504621732588	-0.984301778234651	0.21063987351029856	0.5126336693697076	without_library__LK_d2	-0.38904640489872594	0.29597293235720906	LK_d2	Within-output-class pairwise	2000	Omit library LK_d2
MC14_vs_MC1	MC14 vs MC1 within Neutrophil	within_lineage_pairwise	Neutrophil	MC14	MC1	False	Apical Junction		True	-0.03873383895283644	0.27441403469921266	0.8877505869795035	-0.576575463815618	0.4991077859099451	0.9677545795473784	without_library__LK_d2	-0.06442713650922065	0.26018681235628355	LK_d2	Within-output-class pairwise	2000	Omit library LK_d2
MC14_vs_MC1	MC14 vs MC1 within Neutrophil	within_lineage_pairwise	Neutrophil	MC14	MC1	False	Apical Surface		True	0.8065416546488609	0.30474048755199096	0.00812932509556468	0.2092612744157819	1.40382203488194	0.0781665874573527	without_library__LK_d2	0.7765952362572779	0.2970696412011841	LK_d2	Within-output-class pairwise	2000	Omit library LK_d2
MC14_vs_MC1	MC14 vs MC1 within Neutrophil	within_lineage_pairwise	Neutrophil	MC14	MC1	False	Hedgehog Signaling		True	0.473952141908336	0.35608442638497984	0.1831855269108692	-0.22396050926182864	1.1718647930785007	0.4832458908818995	without_library__LK_d2	0.45210351272595856	0.344348608293172	LK_d2	Within-output-class pairwise	2000	Omit library LK_d2
MC14_vs_MC1	MC14 vs MC1 within Neutrophil	within_lineage_pairwise	Neutrophil	MC14	MC1	False	Complement		True	0.25648018734050265	0.3045148474879511	0.39964333261092444	-0.3403579464935888	0.853318321174594	0.6911364200991356	without_library__LK_d2	0.24030297440023107	0.2911998280095181	LK_d2	Within-output-class pairwise	2000	Omit library LK_d2
MC14_vs_MC1	MC14 vs MC1 within Neutrophil	within_lineage_pairwise	Neutrophil	MC14	MC1	False	Unfolded Protein Response		True	0.40859429066977104	0.24552099092962118	0.09607388586404043	-0.07261800900087173	0.8898065903404138	0.34250939701975197	without_library__LK_d2	0.3712731960893269	0.22646809536584328	LK_d2	Within-output-class pairwise	2000	Omit library LK_d2
MC14_vs_MC1	MC14 vs MC1 within Neutrophil	within_lineage_pairwise	Neutrophil	MC14	MC1	False	PI3K/AKT/mTOR Signaling		True	0.4335859181269576	0.24121857322241091	0.0722592155865378	-0.039193797791105656	0.9063656340450209	0.28696413250519637	without_library__LK_d2	0.4025390985563162	0.22868940519471942	LK_d2	Within-output-class pairwise	2000	Omit library LK_d2
MC14_vs_MC1	MC14 vs MC1 within Neutrophil	within_lineage_pairwise	Neutrophil	MC14	MC1	False	mTORC1 Signaling		True	0.8859876017460891	0.21587002588683454	4.056038710585696e-05	0.4628901256661643	1.3090850778260141	0.002704025807057131	without_library__LK_d2	0.8287062902848354	0.2020598536980487	LK_d2	Within-output-class pairwise	2000	Omit library LK_d2
MC14_vs_MC1	MC14 vs MC1 within Neutrophil	within_lineage_pairwise	Neutrophil	MC14	MC1	False	E2F Targets		True	0.6201894664072833	0.2595501345277964	0.016872311322984185	0.11148055055027639	1.1288983822642904	0.12414752583632334	without_library__LK_d2	0.5924566536399967	0.24860328493180875	LK_d2	Within-output-class pairwise	2000	Omit library LK_d2
MC14_vs_MC1	MC14 vs MC1 within Neutrophil	within_lineage_pairwise	Neutrophil	MC14	MC1	False	Myc Targets V1		True	0.5708727513236056	0.24991280658439533	0.02235462802043458	0.0810526511428663	1.0606928515043448	0.14148498747110494	without_library__LK_d2	0.537698001093169	0.2366166435996783	LK_d2	Within-output-class pairwise	2000	Omit library LK_d2
MC14_vs_MC1	MC14 vs MC1 within Neutrophil	within_lineage_pairwise	Neutrophil	MC14	MC1	False	Myc Targets V2		True	0.4168439163590475	0.3117456381396579	0.18118075971405512	-0.1941663067321382	1.0278541394502332	0.4831486925708136	without_library__LK_d2	0.38250710218710293	0.28983045885263625	LK_d2	Within-output-class pairwise	2000	Omit library LK_d2
MC14_vs_MC1	MC14 vs MC1 within Neutrophil	within_lineage_pairwise	Neutrophil	MC14	MC1	False	Epithelial Mesenchymal Transition		True	0.34672761566001087	0.2918680289683765	0.23484907199311478	-0.22532320935670025	0.918778440676722	0.5355737103605811	without_library__LK_d2	0.32708670541438567	0.2836142902024114	LK_d2	Within-output-class pairwise	2000	Omit library LK_d2
MC14_vs_MC1	MC14 vs MC1 within Neutrophil	within_lineage_pairwise	Neutrophil	MC14	MC1	False	Inflammatory Response		True	-0.022509629660675545	0.3767054559856227	0.9523516222825349	-0.7608387561722345	0.7158194968508835	0.987406302422324	without_library__LK_d2	-0.05471398349774262	0.362297495039198	LK_d2	Within-output-class pairwise	2000	Omit library LK_d2
MC14_vs_MC1	MC14 vs MC1 within Neutrophil	within_lineage_pairwise	Neutrophil	MC14	MC1	False	Xenobiotic Metabolism		True	0.6534651698742686	0.2274628937645457	0.0040679629028815235	0.2076460902764986	1.0992842494720385	0.05215337054976313	without_library__LK_d2	0.588431514681004	0.2124336337580068	LK_d2	Within-output-class pairwise	2000	Omit library LK_d2
MC14_vs_MC1	MC14 vs MC1 within Neutrophil	within_lineage_pairwise	Neutrophil	MC14	MC1	False	Fatty Acid Metabolism		True	1.0263694670640637	0.20131672926992292	3.427498648819429e-07	0.6317959282096143	1.420943005918513	7.616663664043174e-05	without_library__LK_d2	0.9704656627946209	0.19158422986194912	LK_d2	Within-output-class pairwise	2000	Omit library LK_d2
MC14_vs_MC1	MC14 vs MC1 within Neutrophil	within_lineage_pairwise	Neutrophil	MC14	MC1	False	Oxidative Phosphorylation		True	0.8011072288719301	0.24174942197815974	0.0009204004525391584	0.3272870685113612	1.274927389232499	0.023600011603568165	without_library__LK_d2	0.7239825363080281	0.22024886377033387	LK_d2	Within-output-class pairwise	2000	Omit library LK_d2
MC14_vs_MC1	MC14 vs MC1 within Neutrophil	within_lineage_pairwise	Neutrophil	MC14	MC1	False	Glycolysis		True	0.7446022061290067	0.26402444301845496	0.004799345908048162	0.22712380677458732	1.2620806054834262	0.05704045064271247	without_library__LK_d2	0.7011349965951459	0.2499623072783922	LK_d2	Within-output-class pairwise	2000	Omit library LK_d2
MC14_vs_MC1	MC14 vs MC1 within Neutrophil	within_lineage_pairwise	Neutrophil	MC14	MC1	False	Reactive Oxygen Species Pathway		True	0.3671596992860312	0.32388391983508774	0.2569560400044366	-0.2676411187623988	1.0019605173344612	0.5640175004897803	without_library__LK_d2	0.3327198878502494	0.30888507379102254	LK_d2	Within-output-class pairwise	2000	Omit library LK_d2
MC14_vs_MC1	MC14 vs MC1 within Neutrophil	within_lineage_pairwise	Neutrophil	MC14	MC1	False	p53 Pathway		True	0.5045878931478517	0.2508709892874121	0.044289119645277215	0.01288978937859031	0.9962859969171131	0.2173984770709608	without_library__LK_d2	0.46144623973143484	0.23755938325568068	LK_d2	Within-output-class pairwise	2000	Omit library LK_d2
MC14_vs_MC1	MC14 vs MC1 within Neutrophil	within_lineage_pairwise	Neutrophil	MC14	MC1	False	UV Response Up		True	0.6518949409552961	0.22604990093149704	0.003928406719996929	0.20884527642071465	1.0949446054898775	0.05215337054976313	without_library__LK_d2	0.5955212906256434	0.21025392889877906	LK_d2	Within-output-class pairwise	2000	Omit library LK_d2
MC14_vs_MC1	MC14 vs MC1 within Neutrophil	within_lineage_pairwise	Neutrophil	MC14	MC1	False	UV Response Dn		True	0.20106276712878202	0.23632792558581212	0.3948922915831856	-0.2621314555604717	0.6642569898180357	0.6891109646653568	without_library__LK_d2	0.18005221321729553	0.22931785318153564	LK_d2	Within-output-class pairwise	2000	Omit library LK_d2
MC14_vs_MC1	MC14 vs MC1 within Neutrophil	within_lineage_pairwise	Neutrophil	MC14	MC1	False	Angiogenesis		True	0.1146184179432913	0.39144677792780014	0.7696695578381496	-0.6526031686594456	0.8818400045460282	0.920262857546085	without_library__LK_d2	0.09325047691209574	0.375749298771571	LK_d2	Within-output-class pairwise	2000	Omit library LK_d2
MC14_vs_MC1	MC14 vs MC1 within Neutrophil	within_lineage_pairwise	Neutrophil	MC14	MC1	False	heme Metabolism		True	0.45009541561548483	0.24585698536281061	0.06714227625027648	-0.031775421043215235	0.931966252274185	0.27461053681094677	without_library__LK_d2	0.4167046694575471	0.23111310160098744	LK_d2	Within-output-class pairwise	2000	Omit library LK_d2
MC14_vs_MC1	MC14 vs MC1 within Neutrophil	within_lineage_pairwise	Neutrophil	MC14	MC1	False	Coagulation		True	-0.19571098861940198	0.28244405187642235	0.4883600772456427	-0.7492911579447524	0.35786918070594853	0.7581772300946696	without_library__LK_d2	-0.20964054292858542	0.2710888722188659	LK_d2	Within-output-class pairwise	2000	Omit library LK_d2
MC14_vs_MC1	MC14 vs MC1 within Neutrophil	within_lineage_pairwise	Neutrophil	MC14	MC1	False	IL-2/STAT5 Signaling		True	0.450451340808849	0.2853096769083363	0.11437838178957065	-0.10874535037224925	1.0096480319899472	0.3792026715028568	without_library__LK_d2	0.41330706239596404	0.2728753863108215	LK_d2	Within-output-class pairwise	2000	Omit library LK_d2
MC14_vs_MC1	MC14 vs MC1 within Neutrophil	within_lineage_pairwise	Neutrophil	MC14	MC1	False	Bile Acid Metabolism		True	0.3227053571486481	0.3647604367758437	0.3763157953439259	-0.39221196191710495	1.0376226762144012	0.6723333255552376	without_library__LK_d2	0.2687521317018621	0.33833152268444483	LK_d2	Within-output-class pairwise	2000	Omit library LK_d2
MC14_vs_MC1	MC14 vs MC1 within Neutrophil	within_lineage_pairwise	Neutrophil	MC14	MC1	False	Pperoxisome		True	0.6605205906974336	0.25052358692134297	0.00837512667964581	0.16950338305381168	1.1515377983410555	0.07938508701086075	without_library__LK_d2	0.6147957444490246	0.2362482691194337	LK_d2	Within-output-class pairwise	2000	Omit library LK_d2
MC14_vs_MC1	MC14 vs MC1 within Neutrophil	within_lineage_pairwise	Neutrophil	MC14	MC1	False	Allograft Rejection		True	0.4178680947777884	0.2488404131241266	0.09310111477261765	-0.06985015284356794	0.9055863423991448	0.3361051074823742	without_library__LK_d2	0.3771201231031334	0.23863032970863127	LK_d2	Within-output-class pairwise	2000	Omit library LK_d2
MC14_vs_MC1	MC14 vs MC1 within Neutrophil	within_lineage_pairwise	Neutrophil	MC14	MC1	False	Spermatogenesis		True	0.729178985031844	0.2414973921711004	0.0025326979999505334	0.255852794016142	1.2025051760475458	0.03957340624922708	without_library__LK_d2	0.6724923213545462	0.2264501335309882	LK_d2	Within-output-class pairwise	2000	Omit library LK_d2
MC14_vs_MC1	MC14 vs MC1 within Neutrophil	within_lineage_pairwise	Neutrophil	MC14	MC1	False	KRAS Signaling Up		True	0.6427654068168941	0.3155975618366036	0.041683974181328014	0.024205552008498388	1.2613252616252897	0.2102182078704919	without_library__LK_d2	0.5880004095510578	0.2994362969354227	LK_d2	Within-output-class pairwise	2000	Omit library LK_d2
MC14_vs_MC1	MC14 vs MC1 within Neutrophil	within_lineage_pairwise	Neutrophil	MC14	MC1	False	KRAS Signaling Dn		True	0.1765162677024414	0.4227109914235595	0.6762531634831923	-0.651982051356955	1.0050145867618376	0.8686617385782818	without_library__LK_d2	0.1458526482705783	0.4001492057828412	LK_d2	Within-output-class pairwise	2000	Omit library LK_d2
MC14_vs_MC1	MC14 vs MC1 within Neutrophil	within_lineage_pairwise	Neutrophil	MC14	MC1	False	Pancreas Beta Cells		True	0.07981522959119736	0.38844866699057035	0.8372035630268357	-0.6815301675529135	0.8411606267353082	0.9509322337576915	without_library__LK_d2	0.06332456971629086	0.37754295695437123	LK_d2	Within-output-class pairwise	2000	Omit library LK_d2
MC16_vs_MC22	MC16 vs MC22 within Neutrophil	within_lineage_pairwise	Neutrophil	MC16	MC22	True	TNF-alpha Signaling via NF-kB	LSK_d2_1|LSK_d2_2|LSK_d2_3	True	0.4589903629889629	0.2521508156068619	0.06871319054967005	-0.03521615427288666	0.9531968802508124	0.2787553369154972	without_library__LK_d2	0.44210033506154617	0.2426199101011732	LK_d2	Within-output-class pairwise	2000	Omit library LK_d2
MC16_vs_MC22	MC16 vs MC22 within Neutrophil	within_lineage_pairwise	Neutrophil	MC16	MC22	True	Hypoxia	LSK_d2_1|LSK_d2_2|LSK_d2_3	True	0.3948737899922394	0.2715294405900429	0.14587486278276623	-0.13731413430655298	0.9270617142910318	0.4264894360838004	without_library__LK_d2	0.37762564756419714	0.26514306257118425	LK_d2	Within-output-class pairwise	2000	Omit library LK_d2
MC16_vs_MC22	MC16 vs MC22 within Neutrophil	within_lineage_pairwise	Neutrophil	MC16	MC22	True	Cholesterol Homeostasis	LSK_d2_1|LSK_d2_2|LSK_d2_3	True	0.2248774247011987	0.24202702973060736	0.3528156158313326	-0.2494868368559966	0.699241686258394	0.6495260207941694	without_library__LK_d2	0.21641723551794378	0.23289225490482882	LK_d2	Within-output-class pairwise	2000	Omit library LK_d2
MC16_vs_MC22	MC16 vs MC22 within Neutrophil	within_lineage_pairwise	Neutrophil	MC16	MC22	True	Mitotic Spindle	LSK_d2_1|LSK_d2_2|LSK_d2_3	True	0.43459054887069526	0.22088618758751666	0.049127173323669254	0.001661576516804264	0.8675195212245863	0.2274406172392095	without_library__LK_d2	0.4120415235104189	0.2089475739707647	LK_d2	Within-output-class pairwise	2000	Omit library LK_d2
MC16_vs_MC22	MC16 vs MC22 within Neutrophil	within_lineage_pairwise	Neutrophil	MC16	MC22	True	Wnt-beta Catenin Signaling	LSK_d2_1|LSK_d2_2|LSK_d2_3	True	-0.09437135848648982	0.267552449837787	0.7242976399720549	-0.6187645241440117	0.4300218071710321	0.8964079702624441	without_library__LK_d2	-0.09250295650283734	0.2589836086580695	LK_d2	Within-output-class pairwise	2000	Omit library LK_d2
MC16_vs_MC22	MC16 vs MC22 within Neutrophil	within_lineage_pairwise	Neutrophil	MC16	MC22	True	TGF-beta Signaling	LSK_d2_1|LSK_d2_2|LSK_d2_3	True	0.23707414923902337	0.2918320125755641	0.4165821517857189	-0.33490608494492247	0.8090543834229692	0.7046665552597076	without_library__LK_d2	0.23259230004702214	0.28200169778182904	LK_d2	Within-output-class pairwise	2000	Omit library LK_d2
MC16_vs_MC22	MC16 vs MC22 within Neutrophil	within_lineage_pairwise	Neutrophil	MC16	MC22	True	IL-6/JAK/STAT3 Signaling	LSK_d2_1|LSK_d2_2|LSK_d2_3	True	0.7374383674572527	0.24260820448377932	0.0023687157386686184	0.26193502431511634	1.212941710599389	0.0375986625185495	without_library__LK_d2	0.703764800890516	0.23252974685041297	LK_d2	Within-output-class pairwise	2000	Omit library LK_d2
MC16_vs_MC22	MC16 vs MC22 within Neutrophil	within_lineage_pairwise	Neutrophil	MC16	MC22	True	DNA Repair	LSK_d2_1|LSK_d2_2|LSK_d2_3	True	0.27639558724707763	0.19271142606562783	0.151502081277132	-0.1013118672509063	0.6541030417450615	0.4359772123082935	without_library__LK_d2	0.2592226052676726	0.18143308205196568	LK_d2	Within-output-class pairwise	2000	Omit library LK_d2
MC16_vs_MC22	MC16 vs MC22 within Neutrophil	within_lineage_pairwise	Neutrophil	MC16	MC22	True	G2-M Checkpoint	LSK_d2_1|LSK_d2_2|LSK_d2_3	True	0.18945924003664985	0.2016272773709426	0.3473966904048613	-0.20572296191126546	0.5846414419845651	0.6468492428910725	without_library__LK_d2	0.18081531172540033	0.19307467116329172	LK_d2	Within-output-class pairwise	2000	Omit library LK_d2
MC16_vs_MC22	MC16 vs MC22 within Neutrophil	within_lineage_pairwise	Neutrophil	MC16	MC22	True	Apoptosis	LSK_d2_1|LSK_d2_2|LSK_d2_3	True	0.5880855521850799	0.28881244803542283	0.04172831426229264	0.022023555748805212	1.1541475486213546	0.2102182078704919	without_library__LK_d2	0.5633721250148401	0.2750299967957203	LK_d2	Within-output-class pairwise	2000	Omit library LK_d2
MC16_vs_MC22	MC16 vs MC22 within Neutrophil	within_lineage_pairwise	Neutrophil	MC16	MC22	True	Notch Signaling	LSK_d2_1|LSK_d2_2|LSK_d2_3	True	-0.05469570066447564	0.27353803610483973	0.8415146238623072	-0.5908203998317785	0.4814289985028272	0.9533102163800942	without_library__LK_d2	-0.05208621339164916	0.2624262717436024	LK_d2	Within-output-class pairwise	2000	Omit library LK_d2
MC16_vs_MC22	MC16 vs MC22 within Neutrophil	within_lineage_pairwise	Neutrophil	MC16	MC22	True	Adipogenesis	LSK_d2_1|LSK_d2_2|LSK_d2_3	True	0.41829842361340697	0.2325511485100561	0.07206024658852957	-0.037493452029728425	0.8740902992565424	0.28696413250519637	without_library__LK_d2	0.39042013780843665	0.2165737045870344	LK_d2	Within-output-class pairwise	2000	Omit library LK_d2
MC16_vs_MC22	MC16 vs MC22 within Neutrophil	within_lineage_pairwise	Neutrophil	MC16	MC22	True	Estrogen Response Early	LSK_d2_1|LSK_d2_2|LSK_d2_3	True	0.2914633204473008	0.2329746217276998	0.2109155783457516	-0.16515854745083358	0.7480851883454351	0.5149910895386609	without_library__LK_d2	0.27355824941271967	0.22197208385473322	LK_d2	Within-output-class pairwise	2000	Omit library LK_d2
MC16_vs_MC22	MC16 vs MC22 within Neutrophil	within_lineage_pairwise	Neutrophil	MC16	MC22	True	Estrogen Response Late	LSK_d2_1|LSK_d2_2|LSK_d2_3	True	0.1849373905972323	0.24226742139696086	0.4452484038955806	-0.28989802996819947	0.6597728111626641	0.7293176148985759	without_library__LK_d2	0.17856078609564202	0.23338559083784144	LK_d2	Within-output-class pairwise	2000	Omit library LK_d2
MC16_vs_MC22	MC16 vs MC22 within Neutrophil	within_lineage_pairwise	Neutrophil	MC16	MC22	True	Androgen Response	LSK_d2_1|LSK_d2_2|LSK_d2_3	True	0.253616782439958	0.27089502713566027	0.3491609916847094	-0.2773277143369368	0.7845612792168528	0.6473997212061914	without_library__LK_d2	0.25503573104928434	0.26165901741193215	LK_d2	Within-output-class pairwise	2000	Omit library LK_d2
MC16_vs_MC22	MC16 vs MC22 within Neutrophil	within_lineage_pairwise	Neutrophil	MC16	MC22	True	Myogenesis	LSK_d2_1|LSK_d2_2|LSK_d2_3	True	0.1431884617178884	0.2999454966204546	0.6330904126649856	-0.4446939089831831	0.7310708324189599	0.8446836726684264	without_library__LK_d2	0.13709570825378176	0.2862777038849979	LK_d2	Within-output-class pairwise	2000	Omit library LK_d2
MC16_vs_MC22	MC16 vs MC22 within Neutrophil	within_lineage_pairwise	Neutrophil	MC16	MC22	True	Protein Secretion	LSK_d2_1|LSK_d2_2|LSK_d2_3	True	0.21733146440380197	0.21481637591383554	0.3116776484273246	-0.20370089567673322	0.6383638244843372	0.6115487087831316	without_library__LK_d2	0.20485749191809302	0.20280394949990418	LK_d2	Within-output-class pairwise	2000	Omit library LK_d2
MC16_vs_MC22	MC16 vs MC22 within Neutrophil	within_lineage_pairwise	Neutrophil	MC16	MC22	True	Interferon Alpha Response	LSK_d2_1|LSK_d2_2|LSK_d2_3	True	-0.07371598872134033	0.2886444801661792	0.7984243686870413	-0.6394487741833376	0.4920167967406569	0.9380665191261438	without_library__LK_d2	-0.07412053020170822	0.28151505385927356	LK_d2	Within-output-class pairwise	2000	Omit library LK_d2
MC16_vs_MC22	MC16 vs MC22 within Neutrophil	within_lineage_pairwise	Neutrophil	MC16	MC22	True	Interferon Gamma Response	LSK_d2_1|LSK_d2_2|LSK_d2_3	True	0.30363429192948954	0.2664748133752502	0.25451619075659204	-0.21864674507303317	0.8259153289320122	0.561226440477601	without_library__LK_d2	0.28754221801984003	0.25911252911252153	LK_d2	Within-output-class pairwise	2000	Omit library LK_d2
MC16_vs_MC22	MC16 vs MC22 within Neutrophil	within_lineage_pairwise	Neutrophil	MC16	MC22	True	Apical Junction	LSK_d2_1|LSK_d2_2|LSK_d2_3	True	0.15181328645908349	0.233683965359814	0.5159169500994774	-0.30619886941065755	0.6098254423288245	0.7764211899465597	without_library__LK_d2	0.13576320011155255	0.22512451116346005	LK_d2	Within-output-class pairwise	2000	Omit library LK_d2
MC16_vs_MC22	MC16 vs MC22 within Neutrophil	within_lineage_pairwise	Neutrophil	MC16	MC22	True	Apical Surface	LSK_d2_1|LSK_d2_2|LSK_d2_3	True	0.12487589156660789	0.394450796382935	0.7515610466735915	-0.648233463017087	0.8979852461503026	0.9137520324298984	without_library__LK_d2	0.11634275971084732	0.38116989916952665	LK_d2	Within-output-class pairwise	2000	Omit library LK_d2
MC16_vs_MC22	MC16 vs MC22 within Neutrophil	within_lineage_pairwise	Neutrophil	MC16	MC22	True	Hedgehog Signaling	LSK_d2_1|LSK_d2_2|LSK_d2_3	True	0.34126012083641294	0.2911644259636394	0.241175803037473	-0.22941166763159931	0.9119319093044251	0.5461489371939814	without_library__LK_d2	0.3256709757445249	0.28261376960501755	LK_d2	Within-output-class pairwise	2000	Omit library LK_d2
MC16_vs_MC22	MC16 vs MC22 within Neutrophil	within_lineage_pairwise	Neutrophil	MC16	MC22	True	Complement	LSK_d2_1|LSK_d2_2|LSK_d2_3	True	-0.17963836482216655	0.19665980790098408	0.361007353730731	-0.5650845055146609	0.20580777587032784	0.6558134453192004	without_library__LK_d2	-0.1687371934170953	0.1894548570300935	LK_d2	Within-output-class pairwise	2000	Omit library LK_d2
MC16_vs_MC22	MC16 vs MC22 within Neutrophil	within_lineage_pairwise	Neutrophil	MC16	MC22	True	Unfolded Protein Response	LSK_d2_1|LSK_d2_2|LSK_d2_3	True	0.43360976365751286	0.22085446742638754	0.049608071960095035	0.0007429616770187608	0.8664765656380069	0.22860862654421674	without_library__LK_d2	0.40227522953366357	0.20368165780224687	LK_d2	Within-output-class pairwise	2000	Omit library LK_d2
MC16_vs_MC22	MC16 vs MC22 within Neutrophil	within_lineage_pairwise	Neutrophil	MC16	MC22	True	PI3K/AKT/mTOR Signaling	LSK_d2_1|LSK_d2_2|LSK_d2_3	True	0.5482942648277974	0.22396778132900988	0.014361403455238373	0.1093254797255957	0.9872630499299991	0.10921219357595721	without_library__LK_d2	0.52019098995426	0.21382916787437492	LK_d2	Within-output-class pairwise	2000	Omit library LK_d2
MC16_vs_MC22	MC16 vs MC22 within Neutrophil	within_lineage_pairwise	Neutrophil	MC16	MC22	True	mTORC1 Signaling	LSK_d2_1|LSK_d2_2|LSK_d2_3	True	0.422170002974692	0.1568467683938968	0.007110848922205082	0.11475598583115898	0.729584020118225	0.07040444477430774	without_library__LK_d2	0.39937375016768567	0.14856522327815494	LK_d2	Within-output-class pairwise	2000	Omit library LK_d2
MC16_vs_MC22	MC16 vs MC22 within Neutrophil	within_lineage_pairwise	Neutrophil	MC16	MC22	True	E2F Targets	LSK_d2_1|LSK_d2_2|LSK_d2_3	True	0.22973783466756237	0.229209957746093	0.31619726061329334	-0.2195054274127275	0.6789810967478522	0.6134028563789635	without_library__LK_d2	0.21948435163685057	0.21994387625490855	LK_d2	Within-output-class pairwise	2000	Omit library LK_d2
MC16_vs_MC22	MC16 vs MC22 within Neutrophil	within_lineage_pairwise	Neutrophil	MC16	MC22	True	Myc Targets V1	LSK_d2_1|LSK_d2_2|LSK_d2_3	True	0.14712402889317472	0.1878158227905374	0.43342628495953317	-0.22098821950303565	0.515236277289385	0.7202527752306729	without_library__LK_d2	0.13935435638904708	0.17849559044967048	LK_d2	Within-output-class pairwise	2000	Omit library LK_d2
MC16_vs_MC22	MC16 vs MC22 within Neutrophil	within_lineage_pairwise	Neutrophil	MC16	MC22	True	Myc Targets V2	LSK_d2_1|LSK_d2_2|LSK_d2_3	True	-0.03648482674802851	0.17342696794905565	0.8333744255113592	-0.37639543787615987	0.30342578438010287	0.950095383144775	without_library__LK_d2	-0.03299065887357286	0.16180744794830454	LK_d2	Within-output-class pairwise	2000	Omit library LK_d2
MC16_vs_MC22	MC16 vs MC22 within Neutrophil	within_lineage_pairwise	Neutrophil	MC16	MC22	True	Epithelial Mesenchymal Transition	LSK_d2_1|LSK_d2_2|LSK_d2_3	True	0.3497975100381081	0.3156103612423289	0.2677233202655047	-0.26878743114453263	0.9683824512207488	0.5732833410396246	without_library__LK_d2	0.333375456874595	0.305476124208423	LK_d2	Within-output-class pairwise	2000	Omit library LK_d2
MC16_vs_MC22	MC16 vs MC22 within Neutrophil	within_lineage_pairwise	Neutrophil	MC16	MC22	True	Inflammatory Response	LSK_d2_1|LSK_d2_2|LSK_d2_3	True	0.6777577412936322	0.19411402998210003	0.00048023676126003996	0.2973012336347879	1.0582142489524764	0.017463154954910545	without_library__LK_d2	0.6512385090489662	0.18743130256720697	LK_d2	Within-output-class pairwise	2000	Omit library LK_d2
MC16_vs_MC22	MC16 vs MC22 within Neutrophil	within_lineage_pairwise	Neutrophil	MC16	MC22	True	Xenobiotic Metabolism	LSK_d2_1|LSK_d2_2|LSK_d2_3	True	0.40183354316327907	0.2552100725884859	0.1153671188808311	-0.09836900760200612	0.9020360939285643	0.3813789053911772	without_library__LK_d2	0.3822980590007135	0.2400602218372073	LK_d2	Within-output-class pairwise	2000	Omit library LK_d2
MC16_vs_MC22	MC16 vs MC22 within Neutrophil	within_lineage_pairwise	Neutrophil	MC16	MC22	True	Fatty Acid Metabolism	LSK_d2_1|LSK_d2_2|LSK_d2_3	True	0.6498765883380685	0.23896887084882454	0.006538007946630317	0.1815062080481688	1.1182469686279681	0.06775137768528826	without_library__LK_d2	0.6151695223824536	0.22726934230524792	LK_d2	Within-output-class pairwise	2000	Omit library LK_d2
MC16_vs_MC22	MC16 vs MC22 within Neutrophil	within_lineage_pairwise	Neutrophil	MC16	MC22	True	Oxidative Phosphorylation	LSK_d2_1|LSK_d2_2|LSK_d2_3	True	0.45208520762965576	0.17861458474634442	0.011371662103862739	0.10200705441324337	0.8021633608460681	0.09556018574674571	without_library__LK_d2	0.4137554296793686	0.16341336094222886	LK_d2	Within-output-class pairwise	2000	Omit library LK_d2
MC16_vs_MC22	MC16 vs MC22 within Neutrophil	within_lineage_pairwise	Neutrophil	MC16	MC22	True	Glycolysis	LSK_d2_1|LSK_d2_2|LSK_d2_3	True	0.3597595561176336	0.20635002109825648	0.0812562151017266	-0.04467905344402939	0.7641981656792967	0.3043303936394255	without_library__LK_d2	0.3450535410064328	0.1961488334623627	LK_d2	Within-output-class pairwise	2000	Omit library LK_d2
MC16_vs_MC22	MC16 vs MC22 within Neutrophil	within_lineage_pairwise	Neutrophil	MC16	MC22	True	Reactive Oxygen Species Pathway	LSK_d2_1|LSK_d2_2|LSK_d2_3	True	0.3212587524012176	0.25486292744341843	0.20748334399569857	-0.17826340638232746	0.8207809111847626	0.5149245538720856	without_library__LK_d2	0.30483517665381943	0.2439667530701856	LK_d2	Within-output-class pairwise	2000	Omit library LK_d2
MC16_vs_MC22	MC16 vs MC22 within Neutrophil	within_lineage_pairwise	Neutrophil	MC16	MC22	True	p53 Pathway	LSK_d2_1|LSK_d2_2|LSK_d2_3	True	0.2840879540728203	0.2528721213923158	0.26124849057891697	-0.2115322965503592	0.7797082046959998	0.5673148546773441	without_library__LK_d2	0.26662543341651107	0.23993803853932907	LK_d2	Within-output-class pairwise	2000	Omit library LK_d2
MC16_vs_MC22	MC16 vs MC22 within Neutrophil	within_lineage_pairwise	Neutrophil	MC16	MC22	True	UV Response Up	LSK_d2_1|LSK_d2_2|LSK_d2_3	True	0.27472497188063966	0.2294120736916784	0.2311049125459559	-0.17491443017369884	0.7243643739349781	0.5325605233052085	without_library__LK_d2	0.25721967584820127	0.21416940727280737	LK_d2	Within-output-class pairwise	2000	Omit library LK_d2
MC16_vs_MC22	MC16 vs MC22 within Neutrophil	within_lineage_pairwise	Neutrophil	MC16	MC22	True	UV Response Dn	LSK_d2_1|LSK_d2_2|LSK_d2_3	True	0.41526524772805223	0.3443553611633673	0.22784808000921264	-0.2596588580354305	1.090189353491535	0.530712141095258	without_library__LK_d2	0.4042502472424819	0.3350516520164471	LK_d2	Within-output-class pairwise	2000	Omit library LK_d2
MC16_vs_MC22	MC16 vs MC22 within Neutrophil	within_lineage_pairwise	Neutrophil	MC16	MC22	True	Angiogenesis	LSK_d2_1|LSK_d2_2|LSK_d2_3	True	-0.09387472658872706	0.2718429565368168	0.7298485121119174	-0.6266771308517752	0.43892767767432106	0.8988282168865976	without_library__LK_d2	-0.0926132826666982	0.2567683984013334	LK_d2	Within-output-class pairwise	2000	Omit library LK_d2
MC16_vs_MC22	MC16 vs MC22 within Neutrophil	within_lineage_pairwise	Neutrophil	MC16	MC22	True	heme Metabolism	LSK_d2_1|LSK_d2_2|LSK_d2_3	True	0.5265340849378335	0.2150694820171569	0.014357012199702715	0.10500564601052115	0.9480625238651459	0.10921219357595721	without_library__LK_d2	0.49357989875843045	0.20327333282920002	LK_d2	Within-output-class pairwise	2000	Omit library LK_d2
MC16_vs_MC22	MC16 vs MC22 within Neutrophil	within_lineage_pairwise	Neutrophil	MC16	MC22	True	Coagulation	LSK_d2_1|LSK_d2_2|LSK_d2_3	True	0.1612689461350765	0.27001288916772664	0.55033121508108	-0.367946591995273	0.690484484265426	0.7977103476054964	without_library__LK_d2	0.16071881899873708	0.26168178236155604	LK_d2	Within-output-class pairwise	2000	Omit library LK_d2
MC16_vs_MC22	MC16 vs MC22 within Neutrophil	within_lineage_pairwise	Neutrophil	MC16	MC22	True	IL-2/STAT5 Signaling	LSK_d2_1|LSK_d2_2|LSK_d2_3	True	0.6819527938624101	0.2641813558127532	0.009840584494204926	0.16416685108245266	1.1997387366423675	0.08792243171280605	without_library__LK_d2	0.6476257156178924	0.25148808900575487	LK_d2	Within-output-class pairwise	2000	Omit library LK_d2
MC16_vs_MC22	MC16 vs MC22 within Neutrophil	within_lineage_pairwise	Neutrophil	MC16	MC22	True	Bile Acid Metabolism	LSK_d2_1|LSK_d2_2|LSK_d2_3	True	-0.12505317617154443	0.3010691204124947	0.6778756945128849	-0.7151378090371868	0.46503145669409796	0.8694058825568413	without_library__LK_d2	-0.12009542542144398	0.2877669573537166	LK_d2	Within-output-class pairwise	2000	Omit library LK_d2
MC16_vs_MC22	MC16 vs MC22 within Neutrophil	within_lineage_pairwise	Neutrophil	MC16	MC22	True	Pperoxisome	LSK_d2_1|LSK_d2_2|LSK_d2_3	True	0.31344738173806364	0.267654431480745	0.2415626727011787	-0.2111456642667403	0.8380404277428676	0.5461489371939814	without_library__LK_d2	0.2968468578648826	0.25165015273970204	LK_d2	Within-output-class pairwise	2000	Omit library LK_d2
MC16_vs_MC22	MC16 vs MC22 within Neutrophil	within_lineage_pairwise	Neutrophil	MC16	MC22	True	Allograft Rejection	LSK_d2_1|LSK_d2_2|LSK_d2_3	True	0.4299640536392328	0.2848472957574274	0.1311826554654843	-0.1283263871389539	0.9882544944174194	0.40803314297195736	without_library__LK_d2	0.41260949803269986	0.2746722851551205	LK_d2	Within-output-class pairwise	2000	Omit library LK_d2
MC16_vs_MC22	MC16 vs MC22 within Neutrophil	within_lineage_pairwise	Neutrophil	MC16	MC22	True	Spermatogenesis	LSK_d2_1|LSK_d2_2|LSK_d2_3	True	0.35555509770849203	0.2604586027172619	0.17221793105824412	-0.15493438308096752	0.8660445784979516	0.46862022056665065	without_library__LK_d2	0.318040042666037	0.24430212203163706	LK_d2	Within-output-class pairwise	2000	Omit library LK_d2
MC16_vs_MC22	MC16 vs MC22 within Neutrophil	within_lineage_pairwise	Neutrophil	MC16	MC22	True	KRAS Signaling Up	LSK_d2_1|LSK_d2_2|LSK_d2_3	True	0.15599622057298423	0.25098900823823755	0.5342535242369817	-0.3359331960893883	0.6479256372353568	0.7885660874346593	without_library__LK_d2	0.15297324092793194	0.24033373083418633	LK_d2	Within-output-class pairwise	2000	Omit library LK_d2
MC16_vs_MC22	MC16 vs MC22 within Neutrophil	within_lineage_pairwise	Neutrophil	MC16	MC22	True	KRAS Signaling Dn	LSK_d2_1|LSK_d2_2|LSK_d2_3	True	0.48506601757100765	0.32741490933887646	0.13847271039802664	-0.15665541273463723	1.1267874478766524	0.4166246260049521	without_library__LK_d2	0.4810292163513977	0.31270377627368096	LK_d2	Within-output-class pairwise	2000	Omit library LK_d2
MC16_vs_MC22	MC16 vs MC22 within Neutrophil	within_lineage_pairwise	Neutrophil	MC16	MC22	True	Pancreas Beta Cells	LSK_d2_1|LSK_d2_2|LSK_d2_3	True	0.1128467014934525	0.32673720324107175	0.7298128375729734	-0.5275464492683919	0.753239852255297	0.8988282168865976	without_library__LK_d2	0.10914615362405738	0.3186268526013197	LK_d2	Within-output-class pairwise	2000	Omit library LK_d2
MC16_vs_MC1	MC16 vs MC1 within Neutrophil	within_lineage_pairwise	Neutrophil	MC16	MC1	True	TNF-alpha Signaling via NF-kB	LSK_d2_1|LSK_d2_2|LSK_d2_3	True	-0.16161918701928274	0.375382946473224	0.6667993631888554	-0.8973562425173287	0.5741178684787631	0.8620547681821014	without_library__LK_d2	-0.159978728643354	0.3640199330627998	LK_d2	Within-output-class pairwise	2000	Omit library LK_d2
MC16_vs_MC1	MC16 vs MC1 within Neutrophil	within_lineage_pairwise	Neutrophil	MC16	MC1	True	Hypoxia	LSK_d2_1|LSK_d2_2|LSK_d2_3	True	0.20615693584804767	0.2978717234956907	0.48887470872833383	-0.37766091421637954	0.7899747859124748	0.7581772300946696	without_library__LK_d2	0.1960975651199333	0.2893922454063116	LK_d2	Within-output-class pairwise	2000	Omit library LK_d2
MC16_vs_MC1	MC16 vs MC1 within Neutrophil	within_lineage_pairwise	Neutrophil	MC16	MC1	True	Cholesterol Homeostasis	LSK_d2_1|LSK_d2_2|LSK_d2_3	True	0.3651297828547897	0.2605152481003884	0.16104434841763338	-0.1454707208454883	0.8757302865550677	0.45300801242653554	without_library__LK_d2	0.34985765985871237	0.25184197577960177	LK_d2	Within-output-class pairwise	2000	Omit library LK_d2
MC16_vs_MC1	MC16 vs MC1 within Neutrophil	within_lineage_pairwise	Neutrophil	MC16	MC1	True	Mitotic Spindle	LSK_d2_1|LSK_d2_2|LSK_d2_3	True	0.42172308993330176	0.2262294319514108	0.06230219758503834	-0.021678448934418337	0.8651246288010219	0.2651157344044185	without_library__LK_d2	0.39506374669136757	0.2146393317154588	LK_d2	Within-output-class pairwise	2000	Omit library LK_d2
MC16_vs_MC1	MC16 vs MC1 within Neutrophil	within_lineage_pairwise	Neutrophil	MC16	MC1	True	Wnt-beta Catenin Signaling	LSK_d2_1|LSK_d2_2|LSK_d2_3	True	0.03729378297831895	0.23676399220218428	0.8748393108657315	-0.4267551145738844	0.5013426805305223	0.9658336244476737	without_library__LK_d2	0.03386249654541043	0.22887522674842756	LK_d2	Within-output-class pairwise	2000	Omit library LK_d2
MC16_vs_MC1	MC16 vs MC1 within Neutrophil	within_lineage_pairwise	Neutrophil	MC16	MC1	True	TGF-beta Signaling	LSK_d2_1|LSK_d2_2|LSK_d2_3	True	0.3303523216073615	0.28732058398477056	0.25023899624225865	-0.23278567501980463	0.8934903182345276	0.5554694700161125	without_library__LK_d2	0.3209133991575556	0.2777990842785224	LK_d2	Within-output-class pairwise	2000	Omit library LK_d2
MC16_vs_MC1	MC16 vs MC1 within Neutrophil	within_lineage_pairwise	Neutrophil	MC16	MC1	True	IL-6/JAK/STAT3 Signaling	LSK_d2_1|LSK_d2_2|LSK_d2_3	True	0.0563778883357684	0.25133610867465883	0.8225139725472502	-0.43623183268100796	0.5489876093525448	0.9448753274523265	without_library__LK_d2	0.04854392790640907	0.24267439197681456	LK_d2	Within-output-class pairwise	2000	Omit library LK_d2
MC16_vs_MC1	MC16 vs MC1 within Neutrophil	within_lineage_pairwise	Neutrophil	MC16	MC1	True	DNA Repair	LSK_d2_1|LSK_d2_2|LSK_d2_3	True	0.3514505889390544	0.1592739369652394	0.027343457160826652	0.03927940881128239	0.6636217690668265	0.16131833133231063	without_library__LK_d2	0.3248276452182868	0.15050168432026478	LK_d2	Within-output-class pairwise	2000	Omit library LK_d2
MC16_vs_MC1	MC16 vs MC1 within Neutrophil	within_lineage_pairwise	Neutrophil	MC16	MC1	True	G2-M Checkpoint	LSK_d2_1|LSK_d2_2|LSK_d2_3	True	0.5554851469905813	0.19571304868242725	0.004535976007853081	0.17189462026848956	0.939075673712673	0.055992413994394384	without_library__LK_d2	0.5330398211371272	0.18693271465284333	LK_d2	Within-output-class pairwise	2000	Omit library LK_d2
MC16_vs_MC1	MC16 vs MC1 within Neutrophil	within_lineage_pairwise	Neutrophil	MC16	MC1	True	Apoptosis	LSK_d2_1|LSK_d2_2|LSK_d2_3	True	0.30308189314961853	0.25505594870772447	0.23471692190254223	-0.19681858036021677	0.8029823666594538	0.5355737103605811	without_library__LK_d2	0.2873228187970073	0.24267529200161314	LK_d2	Within-output-class pairwise	2000	Omit library LK_d2
MC16_vs_MC1	MC16 vs MC1 within Neutrophil	within_lineage_pairwise	Neutrophil	MC16	MC1	True	Notch Signaling	LSK_d2_1|LSK_d2_2|LSK_d2_3	True	-0.007831214803934665	0.2717202153718114	0.977007450655379	-0.5403930508041518	0.5247306211962824	0.9948842215047069	without_library__LK_d2	-0.008198669165805444	0.25984101714713614	LK_d2	Within-output-class pairwise	2000	Omit library LK_d2
MC16_vs_MC1	MC16 vs MC1 within Neutrophil	within_lineage_pairwise	Neutrophil	MC16	MC1	True	Adipogenesis	LSK_d2_1|LSK_d2_2|LSK_d2_3	True	0.5859292142029089	0.20000323213869356	0.0033939997785713133	0.1939300824194657	0.9779283459863521	0.04848571112244733	without_library__LK_d2	0.5445786241715905	0.1867352371146235	LK_d2	Within-output-class pairwise	2000	Omit library LK_d2
MC16_vs_MC1	MC16 vs MC1 within Neutrophil	within_lineage_pairwise	Neutrophil	MC16	MC1	True	Estrogen Response Early	LSK_d2_1|LSK_d2_2|LSK_d2_3	True	0.048825950251708994	0.23460273266889348	0.8351338417842572	-0.4109869564540006	0.5086388569574185	0.950095383144775	without_library__LK_d2	0.038193970291708484	0.22390943522747048	LK_d2	Within-output-class pairwise	2000	Omit library LK_d2
MC16_vs_MC1	MC16 vs MC1 within Neutrophil	within_lineage_pairwise	Neutrophil	MC16	MC1	True	Estrogen Response Late	LSK_d2_1|LSK_d2_2|LSK_d2_3	True	0.1473877866447305	0.20996963406629682	0.48271152775161774	-0.2641451339722657	0.5589207072617267	0.7553784807255671	without_library__LK_d2	0.13858150080874965	0.20136599906677574	LK_d2	Within-output-class pairwise	2000	Omit library LK_d2
MC16_vs_MC1	MC16 vs MC1 within Neutrophil	within_lineage_pairwise	Neutrophil	MC16	MC1	True	Androgen Response	LSK_d2_1|LSK_d2_2|LSK_d2_3	True	0.127176132692787	0.2180149549904447	0.5596666356368707	-0.30012532717960555	0.5544775925651795	0.8006675760184129	without_library__LK_d2	0.12261456052298669	0.2106409269967333	LK_d2	Within-output-class pairwise	2000	Omit library LK_d2
MC16_vs_MC1	MC16 vs MC1 within Neutrophil	within_lineage_pairwise	Neutrophil	MC16	MC1	True	Myogenesis	LSK_d2_1|LSK_d2_2|LSK_d2_3	True	0.09865741732978536	0.29501305897093816	0.7380648229887843	-0.47955755322224447	0.6768723878818153	0.9044912046431179	without_library__LK_d2	0.08617739298775962	0.2810966468615244	LK_d2	Within-output-class pairwise	2000	Omit library LK_d2
MC16_vs_MC1	MC16 vs MC1 within Neutrophil	within_lineage_pairwise	Neutrophil	MC16	MC1	True	Protein Secretion	LSK_d2_1|LSK_d2_2|LSK_d2_3	True	0.06140693346541509	0.2148715352461888	0.7750432545951893	-0.35973353691994375	0.48254740385077394	0.9221216592447226	without_library__LK_d2	0.056196513445222335	0.20301846752967495	LK_d2	Within-output-class pairwise	2000	Omit library LK_d2
MC16_vs_MC1	MC16 vs MC1 within Neutrophil	within_lineage_pairwise	Neutrophil	MC16	MC1	True	Interferon Alpha Response	LSK_d2_1|LSK_d2_2|LSK_d2_3	True	-1.0354196762408536	0.34729601422199413	0.002869571088078316	-1.7161073560902724	-0.3547319963914347	0.04347834981936842	without_library__LK_d2	-1.0135530572297267	0.3388232279018713	LK_d2	Within-output-class pairwise	2000	Omit library LK_d2
MC16_vs_MC1	MC16 vs MC1 within Neutrophil	within_lineage_pairwise	Neutrophil	MC16	MC1	True	Interferon Gamma Response	LSK_d2_1|LSK_d2_2|LSK_d2_3	True	-0.5671688472467786	0.2985827721667019	0.05749398405074165	-1.152380327097643	0.018042632604085673	0.24997384369887674	without_library__LK_d2	-0.5610508263814885	0.29092457669785987	LK_d2	Within-output-class pairwise	2000	Omit library LK_d2
MC16_vs_MC1	MC16 vs MC1 within Neutrophil	within_lineage_pairwise	Neutrophil	MC16	MC1	True	Apical Junction	LSK_d2_1|LSK_d2_2|LSK_d2_3	True	-0.027560619753514537	0.21443904221000593	0.897734098741625	-0.4478534193643906	0.39273217985736153	0.974311355623811	without_library__LK_d2	-0.03697607407215785	0.2053103236910564	LK_d2	Within-output-class pairwise	2000	Omit library LK_d2
MC16_vs_MC1	MC16 vs MC1 within Neutrophil	within_lineage_pairwise	Neutrophil	MC16	MC1	True	Apical Surface	LSK_d2_1|LSK_d2_2|LSK_d2_3	True	0.5020213321810666	0.3165066754023988	0.11270939346730455	-0.11832035247414452	1.1223630168362777	0.3744498121837361	without_library__LK_d2	0.4839979888110054	0.3064649603979722	LK_d2	Within-output-class pairwise	2000	Omit library LK_d2
MC16_vs_MC1	MC16 vs MC1 within Neutrophil	within_lineage_pairwise	Neutrophil	MC16	MC1	True	Hedgehog Signaling	LSK_d2_1|LSK_d2_2|LSK_d2_3	True	0.1541459541340702	0.3410857710963605	0.6513213935501893	-0.5143698728538694	0.8226617811220097	0.8536322327001169	without_library__LK_d2	0.1485094512451639	0.3304349054094934	LK_d2	Within-output-class pairwise	2000	Omit library LK_d2
MC16_vs_MC1	MC16 vs MC1 within Neutrophil	within_lineage_pairwise	Neutrophil	MC16	MC1	True	Complement	LSK_d2_1|LSK_d2_2|LSK_d2_3	True	-0.3551685324328402	0.21828264157786628	0.10371503772680087	-0.7829946483757235	0.07265758351004309	0.36137643807247694	without_library__LK_d2	-0.3408706511677305	0.2109513900050267	LK_d2	Within-output-class pairwise	2000	Omit library LK_d2
MC16_vs_MC1	MC16 vs MC1 within Neutrophil	within_lineage_pairwise	Neutrophil	MC16	MC1	True	Unfolded Protein Response	LSK_d2_1|LSK_d2_2|LSK_d2_3	True	0.46065122933356495	0.21081839828730348	0.02888431546559602	0.047454761412029534	0.8738476972551004	0.16744530704693344	without_library__LK_d2	0.4239099829208084	0.1946671141951004	LK_d2	Within-output-class pairwise	2000	Omit library LK_d2
MC16_vs_MC1	MC16 vs MC1 within Neutrophil	within_lineage_pairwise	Neutrophil	MC16	MC1	True	PI3K/AKT/mTOR Signaling	LSK_d2_1|LSK_d2_2|LSK_d2_3	True	0.31924140896017106	0.24642243868190036	0.19514620699895413	-0.16373769583888353	0.8022205137592257	0.5016612005114502	without_library__LK_d2	0.3001753954912827	0.23440104140165344	LK_d2	Within-output-class pairwise	2000	Omit library LK_d2
MC16_vs_MC1	MC16 vs MC1 within Neutrophil	within_lineage_pairwise	Neutrophil	MC16	MC1	True	mTORC1 Signaling	LSK_d2_1|LSK_d2_2|LSK_d2_3	True	0.622107322846019	0.14892201628272644	2.9485594645108805e-05	0.33022553442678765	0.9139891112652503	0.0022681226650083696	without_library__LK_d2	0.5870533489650474	0.14005855661659675	LK_d2	Within-output-class pairwise	2000	Omit library LK_d2
MC16_vs_MC1	MC16 vs MC1 within Neutrophil	within_lineage_pairwise	Neutrophil	MC16	MC1	True	E2F Targets	LSK_d2_1|LSK_d2_2|LSK_d2_3	True	0.4968194159528716	0.1978735064306351	0.012046030787468836	0.10899446985417205	0.8846443620515712	0.09845903546494653	without_library__LK_d2	0.47739617515485633	0.18985568403227457	LK_d2	Within-output-class pairwise	2000	Omit library LK_d2
MC16_vs_MC1	MC16 vs MC1 within Neutrophil	within_lineage_pairwise	Neutrophil	MC16	MC1	True	Myc Targets V1	LSK_d2_1|LSK_d2_2|LSK_d2_3	True	0.4108822898386601	0.15509299249694303	0.008066727761012148	0.10690561029011092	0.7148589693872093	0.0779393986571222	without_library__LK_d2	0.38905284767894466	0.14712672929004345	LK_d2	Within-output-class pairwise	2000	Omit library LK_d2
MC16_vs_MC1	MC16 vs MC1 within Neutrophil	within_lineage_pairwise	Neutrophil	MC16	MC1	True	Myc Targets V2	LSK_d2_1|LSK_d2_2|LSK_d2_3	True	0.29428569276293176	0.18381806317094262	0.10938538565464366	-0.0659910907600243	0.6545624762858878	0.36954522180622856	without_library__LK_d2	0.2728423616072601	0.17126737721909857	LK_d2	Within-output-class pairwise	2000	Omit library LK_d2
MC16_vs_MC1	MC16 vs MC1 within Neutrophil	within_lineage_pairwise	Neutrophil	MC16	MC1	True	Epithelial Mesenchymal Transition	LSK_d2_1|LSK_d2_2|LSK_d2_3	True	0.31875315504117874	0.3010717756000639	0.2897236174368416	-0.2713366818964714	0.9088429919788289	0.5939390023810484	without_library__LK_d2	0.30569108125340194	0.29054732659311877	LK_d2	Within-output-class pairwise	2000	Omit library LK_d2
MC16_vs_MC1	MC16 vs MC1 within Neutrophil	within_lineage_pairwise	Neutrophil	MC16	MC1	True	Inflammatory Response	LSK_d2_1|LSK_d2_2|LSK_d2_3	True	-0.03976935309633953	0.32988381556473456	0.9040430100344474	-0.686329750685873	0.6067910444931939	0.9757014695922497	without_library__LK_d2	-0.04802974733964178	0.3209078783987487	LK_d2	Within-output-class pairwise	2000	Omit library LK_d2
MC16_vs_MC1	MC16 vs MC1 within Neutrophil	within_lineage_pairwise	Neutrophil	MC16	MC1	True	Xenobiotic Metabolism	LSK_d2_1|LSK_d2_2|LSK_d2_3	True	0.1742908845215017	0.21069994493531824	0.40812400732586174	-0.23867341909629458	0.587255188139298	0.6976478757707038	without_library__LK_d2	0.16077982128607698	0.19755075496359573	LK_d2	Within-output-class pairwise	2000	Omit library LK_d2
MC16_vs_MC1	MC16 vs MC1 within Neutrophil	within_lineage_pairwise	Neutrophil	MC16	MC1	True	Fatty Acid Metabolism	LSK_d2_1|LSK_d2_2|LSK_d2_3	True	0.7106501087469805	0.18710774142689351	0.00014582145730650823	0.3439256743216362	1.077374543172325	0.00711324181982967	without_library__LK_d2	0.6727767316649433	0.1779368023015093	LK_d2	Within-output-class pairwise	2000	Omit library LK_d2
MC16_vs_MC1	MC16 vs MC1 within Neutrophil	within_lineage_pairwise	Neutrophil	MC16	MC1	True	Oxidative Phosphorylation	LSK_d2_1|LSK_d2_2|LSK_d2_3	True	0.467585505600644	0.16851564527744942	0.005524746346903925	0.13730091002531591	0.7978701011759721	0.05993640534615283	without_library__LK_d2	0.4274417813653947	0.15376824406610792	LK_d2	Within-output-class pairwise	2000	Omit library LK_d2
MC16_vs_MC1	MC16 vs MC1 within Neutrophil	within_lineage_pairwise	Neutrophil	MC16	MC1	True	Glycolysis	LSK_d2_1|LSK_d2_2|LSK_d2_3	True	0.48240949717021997	0.20227418333244715	0.017082433601431985	0.08595938283637145	0.8788596115040685	0.12514603371012445	without_library__LK_d2	0.4592389022700033	0.192556132424088	LK_d2	Within-output-class pairwise	2000	Omit library LK_d2
MC16_vs_MC1	MC16 vs MC1 within Neutrophil	within_lineage_pairwise	Neutrophil	MC16	MC1	True	Reactive Oxygen Species Pathway	LSK_d2_1|LSK_d2_2|LSK_d2_3	True	0.3144054637851813	0.22750000192449377	0.16697107874475714	-0.1314863464696195	0.760297274039982	0.4629388234062988	without_library__LK_d2	0.29647822758141	0.2179906297006512	LK_d2	Within-output-class pairwise	2000	Omit library LK_d2
MC16_vs_MC1	MC16 vs MC1 within Neutrophil	within_lineage_pairwise	Neutrophil	MC16	MC1	True	p53 Pathway	LSK_d2_1|LSK_d2_2|LSK_d2_3	True	0.31337331213489955	0.2156738770244173	0.14622482403597306	-0.10933971923907898	0.736086343508878	0.4264894360838004	without_library__LK_d2	0.2907242001054904	0.2045559469060162	LK_d2	Within-output-class pairwise	2000	Omit library LK_d2
MC16_vs_MC1	MC16 vs MC1 within Neutrophil	within_lineage_pairwise	Neutrophil	MC16	MC1	True	UV Response Up	LSK_d2_1|LSK_d2_2|LSK_d2_3	True	0.49959210225337886	0.20998759522991456	0.017352587346754416	0.08802397840257148	0.9111602261041862	0.12620063524912303	without_library__LK_d2	0.4672313097832651	0.19581691522293854	LK_d2	Within-output-class pairwise	2000	Omit library LK_d2
MC16_vs_MC1	MC16 vs MC1 within Neutrophil	within_lineage_pairwise	Neutrophil	MC16	MC1	True	UV Response Dn	LSK_d2_1|LSK_d2_2|LSK_d2_3	True	0.41208218206455083	0.250379853513211	0.09979916882365492	-0.07865331327575731	0.902817677404859	0.3514055240269539	without_library__LK_d2	0.3966321831264963	0.24394937569233252	LK_d2	Within-output-class pairwise	2000	Omit library LK_d2
MC16_vs_MC1	MC16 vs MC1 within Neutrophil	within_lineage_pairwise	Neutrophil	MC16	MC1	True	Angiogenesis	LSK_d2_1|LSK_d2_2|LSK_d2_3	True	0.052417345320888174	0.3420626811054791	0.8782097983869244	-0.6180131901010605	0.7228478807428368	0.9661273909647133	without_library__LK_d2	0.03663729571689946	0.32681670947253666	LK_d2	Within-output-class pairwise	2000	Omit library LK_d2
MC16_vs_MC1	MC16 vs MC1 within Neutrophil	within_lineage_pairwise	Neutrophil	MC16	MC1	True	heme Metabolism	LSK_d2_1|LSK_d2_2|LSK_d2_3	True	0.1705493709419304	0.2443406231323511	0.4851781769121386	-0.3083494503575522	0.649448192241413	0.7553784807255671	without_library__LK_d2	0.15747464672685785	0.2312584280978524	LK_d2	Within-output-class pairwise	2000	Omit library LK_d2
MC16_vs_MC1	MC16 vs MC1 within Neutrophil	within_lineage_pairwise	Neutrophil	MC16	MC1	True	Coagulation	LSK_d2_1|LSK_d2_2|LSK_d2_3	True	-0.30474954421083367	0.21552914752537825	0.15737371443537984	-0.7271789109791951	0.11767982255752779	0.44619973844217264	without_library__LK_d2	-0.2995368598656041	0.21017971534695615	LK_d2	Within-output-class pairwise	2000	Omit library LK_d2
MC16_vs_MC1	MC16 vs MC1 within Neutrophil	within_lineage_pairwise	Neutrophil	MC16	MC1	True	IL-2/STAT5 Signaling	LSK_d2_1|LSK_d2_2|LSK_d2_3	True	0.35152174065896225	0.27082194736398474	0.19429386577778895	-0.17927952239745004	0.8823230037153745	0.5014448581600471	without_library__LK_d2	0.3296309091930442	0.258694229413914	LK_d2	Within-output-class pairwise	2000	Omit library LK_d2
MC16_vs_MC1	MC16 vs MC1 within Neutrophil	within_lineage_pairwise	Neutrophil	MC16	MC1	True	Bile Acid Metabolism	LSK_d2_1|LSK_d2_2|LSK_d2_3	True	-0.06169204050224014	0.3127250802990453	0.8436143430831964	-0.6746219349507654	0.551237853946285	0.9538726484088605	without_library__LK_d2	-0.060829640148322636	0.29864267752509566	LK_d2	Within-output-class pairwise	2000	Omit library LK_d2
MC16_vs_MC1	MC16 vs MC1 within Neutrophil	within_lineage_pairwise	Neutrophil	MC16	MC1	True	Pperoxisome	LSK_d2_1|LSK_d2_2|LSK_d2_3	True	0.4021223229459918	0.2612326694835567	0.12372465232063626	-0.10988430082703504	0.9141289467190187	0.3927035357745148	without_library__LK_d2	0.37507427628205364	0.2455885003286415	LK_d2	Within-output-class pairwise	2000	Omit library LK_d2
MC16_vs_MC1	MC16 vs MC1 within Neutrophil	within_lineage_pairwise	Neutrophil	MC16	MC1	True	Allograft Rejection	LSK_d2_1|LSK_d2_2|LSK_d2_3	True	0.056449890141886186	0.24815016659134992	0.8200483566237415	-0.4299154991347742	0.5428152794185466	0.9448753274523265	without_library__LK_d2	0.05350990811126552	0.23878241380381052	LK_d2	Within-output-class pairwise	2000	Omit library LK_d2
MC16_vs_MC1	MC16 vs MC1 within Neutrophil	within_lineage_pairwise	Neutrophil	MC16	MC1	True	Spermatogenesis	LSK_d2_1|LSK_d2_2|LSK_d2_3	True	0.3511733781118136	0.2775216405056039	0.2057312102996396	-0.19275904220964235	0.8951057984332695	0.5128511782441374	without_library__LK_d2	0.3211103405600124	0.25980787622622453	LK_d2	Within-output-class pairwise	2000	Omit library LK_d2
MC16_vs_MC1	MC16 vs MC1 within Neutrophil	within_lineage_pairwise	Neutrophil	MC16	MC1	True	KRAS Signaling Up	LSK_d2_1|LSK_d2_2|LSK_d2_3	True	-0.018917829372540475	0.26227954404452575	0.9424996477537696	-0.5329762895813978	0.49514063083631676	0.9871164282540729	without_library__LK_d2	-0.02824955800372711	0.25206473065753987	LK_d2	Within-output-class pairwise	2000	Omit library LK_d2
MC16_vs_MC1	MC16 vs MC1 within Neutrophil	within_lineage_pairwise	Neutrophil	MC16	MC1	True	KRAS Signaling Dn	LSK_d2_1|LSK_d2_2|LSK_d2_3	True	-0.03604308542245917	0.3862435470609071	0.9256517344907988	-0.7930665269228385	0.7209803560779202	0.9847358877561689	without_library__LK_d2	-0.04199231303156303	0.37434857055253573	LK_d2	Within-output-class pairwise	2000	Omit library LK_d2
MC16_vs_MC1	MC16 vs MC1 within Neutrophil	within_lineage_pairwise	Neutrophil	MC16	MC1	True	Pancreas Beta Cells	LSK_d2_1|LSK_d2_2|LSK_d2_3	True	0.30961542150383914	0.34436701818793836	0.3686070763785795	-0.36533153160796983	0.9845623746156481	0.665355733535342	without_library__LK_d2	0.29580313016428517	0.33738784492457324	LK_d2	Within-output-class pairwise	2000	Omit library LK_d2
MC22_vs_MC1	MC22 vs MC1 within Neutrophil	within_lineage_pairwise	Neutrophil	MC22	MC1	True	TNF-alpha Signaling via NF-kB	LSK_d2_1|LSK_d2_2|LSK_d2_3	True	-0.6206095500082456	0.3516284129907639	0.0775707437014914	-1.309788575411119	0.06856947539462777	0.2966376432179404	without_library__LK_d2	-0.6020790637049002	0.34125780073810197	LK_d2	Within-output-class pairwise	2000	Omit library LK_d2
MC22_vs_MC1	MC22 vs MC1 within Neutrophil	within_lineage_pairwise	Neutrophil	MC22	MC1	True	Hypoxia	LSK_d2_1|LSK_d2_2|LSK_d2_3	True	-0.1887168541441917	0.33424710009314174	0.5723439490780431	-0.843829132263704	0.46639542397532063	0.8066008065867816	without_library__LK_d2	-0.18152808244426388	0.3247267217546763	LK_d2	Within-output-class pairwise	2000	Omit library LK_d2
MC22_vs_MC1	MC22 vs MC1 within Neutrophil	within_lineage_pairwise	Neutrophil	MC22	MC1	True	Cholesterol Homeostasis	LSK_d2_1|LSK_d2_2|LSK_d2_3	True	0.14025235815359097	0.22595208163753316	0.5347856676418814	-0.3026055840878281	0.58311030039501	0.7886047296341216	without_library__LK_d2	0.13344042434076858	0.218376726086665	LK_d2	Within-output-class pairwise	2000	Omit library LK_d2
MC22_vs_MC1	MC22 vs MC1 within Neutrophil	within_lineage_pairwise	Neutrophil	MC22	MC1	True	Mitotic Spindle	LSK_d2_1|LSK_d2_2|LSK_d2_3	True	-0.012867458937393494	0.22939908848116763	0.9552684986933326	-0.46248141044679925	0.43674649257201226	0.9878352801506342	without_library__LK_d2	-0.01697777681905127	0.21789880451841254	LK_d2	Within-output-class pairwise	2000	Omit library LK_d2
MC22_vs_MC1	MC22 vs MC1 within Neutrophil	within_lineage_pairwise	Neutrophil	MC22	MC1	True	Wnt-beta Catenin Signaling	LSK_d2_1|LSK_d2_2|LSK_d2_3	True	0.1316651414648088	0.28908010573729676	0.6487765554902497	-0.43492145442732355	0.6982517373569411	0.8533566165771274	without_library__LK_d2	0.12636545304824776	0.2799990796797232	LK_d2	Within-output-class pairwise	2000	Omit library LK_d2
MC22_vs_MC1	MC22 vs MC1 within Neutrophil	within_lineage_pairwise	Neutrophil	MC22	MC1	True	TGF-beta Signaling	LSK_d2_1|LSK_d2_2|LSK_d2_3	True	0.0932781723683381	0.31368862736009795	0.7661923547889539	-0.5215402396172597	0.708096584353936	0.919084311172846	without_library__LK_d2	0.08832109911053349	0.302999340730137	LK_d2	Within-output-class pairwise	2000	Omit library LK_d2
MC22_vs_MC1	MC22 vs MC1 within Neutrophil	within_lineage_pairwise	Neutrophil	MC22	MC1	True	IL-6/JAK/STAT3 Signaling	LSK_d2_1|LSK_d2_2|LSK_d2_3	True	-0.6810604791214843	0.291931377672513	0.019650918652922178	-1.25323546531677	-0.10888549292619831	0.1353836583086409	without_library__LK_d2	-0.6552208729841069	0.28083528660880047	LK_d2	Within-output-class pairwise	2000	Omit library LK_d2
MC22_vs_MC1	MC22 vs MC1 within Neutrophil	within_lineage_pairwise	Neutrophil	MC22	MC1	True	DNA Repair	LSK_d2_1|LSK_d2_2|LSK_d2_3	True	0.07505500169197676	0.2010781817213397	0.7089528729795354	-0.31905099255864927	0.4691609959426028	0.8884121215282397	without_library__LK_d2	0.06560503995061417	0.18959399121543016	LK_d2	Within-output-class pairwise	2000	Omit library LK_d2
MC22_vs_MC1	MC22 vs MC1 within Neutrophil	within_lineage_pairwise	Neutrophil	MC22	MC1	True	G2-M Checkpoint	LSK_d2_1|LSK_d2_2|LSK_d2_3	True	0.36602590695393145	0.20946246637944899	0.08055871497049041	-0.04451298326272052	0.7765647971705834	0.3028523119191369	without_library__LK_d2	0.3522245094117269	0.20051143069723876	LK_d2	Within-output-class pairwise	2000	Omit library LK_d2
MC22_vs_MC1	MC22 vs MC1 within Neutrophil	within_lineage_pairwise	Neutrophil	MC22	MC1	True	Apoptosis	LSK_d2_1|LSK_d2_2|LSK_d2_3	True	-0.2850036590354613	0.273973541834844	0.2982192201895436	-0.8219819337486334	0.25197461567771073	0.5996503691134895	without_library__LK_d2	-0.2760493062178328	0.260885743941721	LK_d2	Within-output-class pairwise	2000	Omit library LK_d2
MC22_vs_MC1	MC22 vs MC1 within Neutrophil	within_lineage_pairwise	Neutrophil	MC22	MC1	True	Notch Signaling	LSK_d2_1|LSK_d2_2|LSK_d2_3	True	0.046864485860540976	0.26082675037200814	0.8574063982295981	-0.46434655107321415	0.5580755227942961	0.9585314681158167	without_library__LK_d2	0.04388754422584371	0.25070662598555277	LK_d2	Within-output-class pairwise	2000	Omit library LK_d2
MC22_vs_MC1	MC22 vs MC1 within Neutrophil	within_lineage_pairwise	Neutrophil	MC22	MC1	True	Adipogenesis	LSK_d2_1|LSK_d2_2|LSK_d2_3	True	0.167630790589502	0.23502561999079316	0.47569431678598506	-0.2930109600366495	0.6282725412156536	0.7513928716583224	without_library__LK_d2	0.15415848636315393	0.21909333978448464	LK_d2	Within-output-class pairwise	2000	Omit library LK_d2
MC22_vs_MC1	MC22 vs MC1 within Neutrophil	within_lineage_pairwise	Neutrophil	MC22	MC1	True	Estrogen Response Early	LSK_d2_1|LSK_d2_2|LSK_d2_3	True	-0.24263737019559178	0.2592274011973079	0.34927214959074027	-0.7507137403482307	0.26543899995704706	0.6473997212061914	without_library__LK_d2	-0.2353642791210112	0.24758527952732953	LK_d2	Within-output-class pairwise	2000	Omit library LK_d2
MC22_vs_MC1	MC22 vs MC1 within Neutrophil	within_lineage_pairwise	Neutrophil	MC22	MC1	True	Estrogen Response Late	LSK_d2_1|LSK_d2_2|LSK_d2_3	True	-0.03754960395250179	0.2492669264586138	0.8802595979056966	-0.5261038023483792	0.4510045944433756	0.966386284835456	without_library__LK_d2	-0.039979285286892374	0.23953576399000698	LK_d2	Within-output-class pairwise	2000	Omit library LK_d2
MC22_vs_MC1	MC22 vs MC1 within Neutrophil	within_lineage_pairwise	Neutrophil	MC22	MC1	True	Androgen Response	LSK_d2_1|LSK_d2_2|LSK_d2_3	True	-0.12644064974717098	0.27204651075968955	0.6420919799784971	-0.6596420129559508	0.4067607134616089	0.8506895415026079	without_library__LK_d2	-0.13242117052629765	0.26264528853513874	LK_d2	Within-output-class pairwise	2000	Omit library LK_d2
MC22_vs_MC1	MC22 vs MC1 within Neutrophil	within_lineage_pairwise	Neutrophil	MC22	MC1	True	Myogenesis	LSK_d2_1|LSK_d2_2|LSK_d2_3	True	-0.04453104438810304	0.33618416840470605	0.8946202491382571	-0.7034399066338752	0.6143778178576691	0.9729420871541676	without_library__LK_d2	-0.05091831526602214	0.32104271428263487	LK_d2	Within-output-class pairwise	2000	Omit library LK_d2
MC22_vs_MC1	MC22 vs MC1 within Neutrophil	within_lineage_pairwise	Neutrophil	MC22	MC1	True	Protein Secretion	LSK_d2_1|LSK_d2_2|LSK_d2_3	True	-0.15592453093838687	0.20907915700621799	0.4558076135722553	-0.5657121485885694	0.2538630867117957	0.7363394944800101	without_library__LK_d2	-0.1486609784728707	0.1973207532616295	LK_d2	Within-output-class pairwise	2000	Omit library LK_d2
MC22_vs_MC1	MC22 vs MC1 within Neutrophil	within_lineage_pairwise	Neutrophil	MC22	MC1	True	Interferon Alpha Response	LSK_d2_1|LSK_d2_2|LSK_d2_3	True	-0.9617036875195134	0.3717310223489565	0.009678873792880504	-1.690283103259722	-0.23312427177930473	0.08775098976766031	without_library__LK_d2	-0.9394325270280186	0.3630197719093989	LK_d2	Within-output-class pairwise	2000	Omit library LK_d2
MC22_vs_MC1	MC22 vs MC1 within Neutrophil	within_lineage_pairwise	Neutrophil	MC22	MC1	True	Interferon Gamma Response	LSK_d2_1|LSK_d2_2|LSK_d2_3	True	-0.8708031391762682	0.3080483666007829	0.00470099553395552	-1.474566843210194	-0.2670394351423424	0.05649610249250114	without_library__LK_d2	-0.8485930444013285	0.3007043945905799	LK_d2	Within-output-class pairwise	2000	Omit library LK_d2
MC22_vs_MC1	MC22 vs MC1 within Neutrophil	within_lineage_pairwise	Neutrophil	MC22	MC1	True	Apical Junction	LSK_d2_1|LSK_d2_2|LSK_d2_3	True	-0.17937390621259802	0.20796522077133883	0.3884021092714516	-0.5869782489613433	0.22823043653614727	0.6853840695836444	without_library__LK_d2	-0.17273927418371038	0.2010149475289719	LK_d2	Within-output-class pairwise	2000	Omit library LK_d2
MC22_vs_MC1	MC22 vs MC1 within Neutrophil	within_lineage_pairwise	Neutrophil	MC22	MC1	True	Apical Surface	LSK_d2_1|LSK_d2_2|LSK_d2_3	True	0.37714544061445876	0.34814746981987965	0.27867874365536105	-0.30521106154125077	1.0595019427701682	0.5844279916319174	without_library__LK_d2	0.3676552291001581	0.3378202515850597	LK_d2	Within-output-class pairwise	2000	Omit library LK_d2
MC22_vs_MC1	MC22 vs MC1 within Neutrophil	within_lineage_pairwise	Neutrophil	MC22	MC1	True	Hedgehog Signaling	LSK_d2_1|LSK_d2_2|LSK_d2_3	True	-0.18711416670234274	0.33205311317279707	0.5730898730799083	-0.8379263094754276	0.46369797607074215	0.8066008065867816	without_library__LK_d2	-0.177161524499361	0.3220779093405944	LK_d2	Within-output-class pairwise	2000	Omit library LK_d2
MC22_vs_MC1	MC22 vs MC1 within Neutrophil	within_lineage_pairwise	Neutrophil	MC22	MC1	True	Complement	LSK_d2_1|LSK_d2_2|LSK_d2_3	True	-0.17553016761067364	0.23040818415438258	0.4461658752168056	-0.6271219102965359	0.2760615750751886	0.7296459447830133	without_library__LK_d2	-0.17213345775063518	0.2219844652271778	LK_d2	Within-output-class pairwise	2000	Omit library LK_d2
MC22_vs_MC1	MC22 vs MC1 within Neutrophil	within_lineage_pairwise	Neutrophil	MC22	MC1	True	Unfolded Protein Response	LSK_d2_1|LSK_d2_2|LSK_d2_3	True	0.027041465676052104	0.19186075486912954	0.8879148267347197	-0.34899870391410964	0.4030816352662138	0.9677545795473784	without_library__LK_d2	0.021634753387144823	0.17734025392768327	LK_d2	Within-output-class pairwise	2000	Omit library LK_d2
MC22_vs_MC1	MC22 vs MC1 within Neutrophil	within_lineage_pairwise	Neutrophil	MC22	MC1	True	PI3K/AKT/mTOR Signaling	LSK_d2_1|LSK_d2_2|LSK_d2_3	True	-0.22905285586762636	0.2144633978381251	0.2855080036391171	-0.6493933916324368	0.1912876798971841	0.5923402565126911	without_library__LK_d2	-0.22001559446297733	0.20395671202325646	LK_d2	Within-output-class pairwise	2000	Omit library LK_d2
MC22_vs_MC1	MC22 vs MC1 within Neutrophil	within_lineage_pairwise	Neutrophil	MC22	MC1	True	mTORC1 Signaling	LSK_d2_1|LSK_d2_2|LSK_d2_3	True	0.199937319871327	0.15949831601103642	0.2100097055591308	-0.11267363510509265	0.5125482748477467	0.5149910895386609	without_library__LK_d2	0.18767959879736174	0.15049609041535258	LK_d2	Within-output-class pairwise	2000	Omit library LK_d2
MC22_vs_MC1	MC22 vs MC1 within Neutrophil	within_lineage_pairwise	Neutrophil	MC22	MC1	True	E2F Targets	LSK_d2_1|LSK_d2_2|LSK_d2_3	True	0.26708158128530923	0.22669777124080365	0.23874102790845564	-0.17723788572216598	0.7114010482927844	0.5425932452464901	without_library__LK_d2	0.2579118235180058	0.21762448658422465	LK_d2	Within-output-class pairwise	2000	Omit library LK_d2
MC22_vs_MC1	MC22 vs MC1 within Neutrophil	within_lineage_pairwise	Neutrophil	MC22	MC1	True	Myc Targets V1	LSK_d2_1|LSK_d2_2|LSK_d2_3	True	0.2637582609454854	0.20529425092091727	0.19886863984846725	-0.1386110770926413	0.6661275989836121	0.5058902142394881	without_library__LK_d2	0.24969849128989757	0.1950502765376151	LK_d2	Within-output-class pairwise	2000	Omit library LK_d2
MC22_vs_MC1	MC22 vs MC1 within Neutrophil	within_lineage_pairwise	Neutrophil	MC22	MC1	True	Myc Targets V2	LSK_d2_1|LSK_d2_2|LSK_d2_3	True	0.33077051951096026	0.17902469944758695	0.06465660309767368	-0.020111443749417868	0.6816524827713384	0.2699649398650258	without_library__LK_d2	0.30583302048083294	0.16711966440587675	LK_d2	Within-output-class pairwise	2000	Omit library LK_d2
MC22_vs_MC1	MC22 vs MC1 within Neutrophil	within_lineage_pairwise	Neutrophil	MC22	MC1	True	Epithelial Mesenchymal Transition	LSK_d2_1|LSK_d2_2|LSK_d2_3	True	-0.031044354996929313	0.3050100132297201	0.9189301666226278	-0.6288529958512661	0.5667642858574076	0.9822877248772077	without_library__LK_d2	-0.02768437562119308	0.29700933827248743	LK_d2	Within-output-class pairwise	2000	Omit library LK_d2
MC22_vs_MC1	MC22 vs MC1 within Neutrophil	within_lineage_pairwise	Neutrophil	MC22	MC1	True	Inflammatory Response	LSK_d2_1|LSK_d2_2|LSK_d2_3	True	-0.7175270943899718	0.3148854988003538	0.022685375471455042	-1.3346913312925957	-0.10036285748734786	0.14267531743053485	without_library__LK_d2	-0.699268256388608	0.3072838017371362	LK_d2	Within-output-class pairwise	2000	Omit library LK_d2
MC22_vs_MC1	MC22 vs MC1 within Neutrophil	within_lineage_pairwise	Neutrophil	MC22	MC1	True	Xenobiotic Metabolism	LSK_d2_1|LSK_d2_2|LSK_d2_3	True	-0.22754265864177736	0.21637948637376103	0.2929873698616293	-0.6516386589276244	0.19655334164406962	0.5965521729439146	without_library__LK_d2	-0.22151823771463652	0.2048710764453319	LK_d2	Within-output-class pairwise	2000	Omit library LK_d2
MC22_vs_MC1	MC22 vs MC1 within Neutrophil	within_lineage_pairwise	Neutrophil	MC22	MC1	True	Fatty Acid Metabolism	LSK_d2_1|LSK_d2_2|LSK_d2_3	True	0.06077352040891201	0.21933998426448945	0.781722887834617	-0.36912494911906946	0.49067198993689354	0.9257195881894961	without_library__LK_d2	0.057607209282489635	0.2089995494655729	LK_d2	Within-output-class pairwise	2000	Omit library LK_d2
MC22_vs_MC1	MC22 vs MC1 within Neutrophil	within_lineage_pairwise	Neutrophil	MC22	MC1	True	Oxidative Phosphorylation	LSK_d2_1|LSK_d2_2|LSK_d2_3	True	0.01550029797098823	0.18447539191946913	0.9330376187637666	-0.34606482622508256	0.377065422167059	0.9858590059939546	without_library__LK_d2	0.01368635168602611	0.16887830725492833	LK_d2	Within-output-class pairwise	2000	Omit library LK_d2
MC22_vs_MC1	MC22 vs MC1 within Neutrophil	within_lineage_pairwise	Neutrophil	MC22	MC1	True	Glycolysis	LSK_d2_1|LSK_d2_2|LSK_d2_3	True	0.12264994105258634	0.21443985091832254	0.5673524736547456	-0.29764444359746434	0.542944325702637	0.8047001216545311	without_library__LK_d2	0.11418536126357046	0.2034353166944505	LK_d2	Within-output-class pairwise	2000	Omit library LK_d2
MC22_vs_MC1	MC22 vs MC1 within Neutrophil	within_lineage_pairwise	Neutrophil	MC22	MC1	True	Reactive Oxygen Species Pathway	LSK_d2_1|LSK_d2_2|LSK_d2_3	True	-0.006853288616036277	0.2716817355045425	0.9798751531574652	-0.5393397054622765	0.5256331282302039	0.9948842215047069	without_library__LK_d2	-0.008356949072409442	0.2605312040130063	LK_d2	Within-output-class pairwise	2000	Omit library LK_d2
MC22_vs_MC1	MC22 vs MC1 within Neutrophil	within_lineage_pairwise	Neutrophil	MC22	MC1	True	p53 Pathway	LSK_d2_1|LSK_d2_2|LSK_d2_3	True	0.029285358062079256	0.2073549840551012	0.887685909125703	-0.3771229427007962	0.43569365882495475	0.9677545795473784	without_library__LK_d2	0.02409876668897931	0.19641273746708837	LK_d2	Within-output-class pairwise	2000	Omit library LK_d2
MC22_vs_MC1	MC22 vs MC1 within Neutrophil	within_lineage_pairwise	Neutrophil	MC22	MC1	True	UV Response Up	LSK_d2_1|LSK_d2_2|LSK_d2_3	True	0.2248671303727392	0.217901352422727	0.3020873073248036	-0.2022116725583754	0.6519459333038538	0.6041746146496072	without_library__LK_d2	0.21001163393506384	0.20400565306260018	LK_d2	Within-output-class pairwise	2000	Omit library LK_d2
MC22_vs_MC1	MC22 vs MC1 within Neutrophil	within_lineage_pairwise	Neutrophil	MC22	MC1	True	UV Response Dn	LSK_d2_1|LSK_d2_2|LSK_d2_3	True	-0.0031830656635014054	0.29858401677212704	0.9914942840144186	-0.5883969848961739	0.582030853569171	0.996781318085045	without_library__LK_d2	-0.007618064115985618	0.2905960625213356	LK_d2	Within-output-class pairwise	2000	Omit library LK_d2
MC22_vs_MC1	MC22 vs MC1 within Neutrophil	within_lineage_pairwise	Neutrophil	MC22	MC1	True	Angiogenesis	LSK_d2_1|LSK_d2_2|LSK_d2_3	True	0.14629207190961524	0.30643095796153924	0.6330728241308613	-0.45430156944310895	0.7468857132623394	0.8446836726684264	without_library__LK_d2	0.12925057838359766	0.29429488931862396	LK_d2	Within-output-class pairwise	2000	Omit library LK_d2
MC22_vs_MC1	MC22 vs MC1 within Neutrophil	within_lineage_pairwise	Neutrophil	MC22	MC1	True	heme Metabolism	LSK_d2_1|LSK_d2_2|LSK_d2_3	True	-0.3559847139959031	0.20777234467224268	0.0866499677849102	-0.7632110265369414	0.05124159854513516	0.31681889500881244	without_library__LK_d2	-0.3361052520315726	0.1960915783258673	LK_d2	Within-output-class pairwise	2000	Omit library LK_d2
MC22_vs_MC1	MC22 vs MC1 within Neutrophil	within_lineage_pairwise	Neutrophil	MC22	MC1	True	Coagulation	LSK_d2_1|LSK_d2_2|LSK_d2_3	True	-0.46601849034591014	0.28196492799103084	0.09838106380491721	-1.0186595941117602	0.08662261341994004	0.3488690205848128	without_library__LK_d2	-0.46025567886434116	0.27379927452983344	LK_d2	Within-output-class pairwise	2000	Omit library LK_d2
MC22_vs_MC1	MC22 vs MC1 within Neutrophil	within_lineage_pairwise	Neutrophil	MC22	MC1	True	IL-2/STAT5 Signaling	LSK_d2_1|LSK_d2_2|LSK_d2_3	True	-0.33043105320344784	0.24989174733666075	0.18606934412629428	-0.8202098780170859	0.1593477716101902	0.4864558016373707	without_library__LK_d2	-0.3179948064248481	0.23982609109175032	LK_d2	Within-output-class pairwise	2000	Omit library LK_d2
MC22_vs_MC1	MC22 vs MC1 within Neutrophil	within_lineage_pairwise	Neutrophil	MC22	MC1	True	Bile Acid Metabolism	LSK_d2_1|LSK_d2_2|LSK_d2_3	True	0.06336113566930429	0.3285243539051862	0.8470640141483493	-0.5805347660291513	0.7072570373677598	0.954438325800957	without_library__LK_d2	0.059265785273121346	0.31376654324941816	LK_d2	Within-output-class pairwise	2000	Omit library LK_d2
MC22_vs_MC1	MC22 vs MC1 within Neutrophil	within_lineage_pairwise	Neutrophil	MC22	MC1	True	Pperoxisome	LSK_d2_1|LSK_d2_2|LSK_d2_3	True	0.08867494120792815	0.23973861927909304	0.7114705963784645	-0.38120411828245404	0.5585540006983104	0.8898944294915129	without_library__LK_d2	0.07822741841717107	0.2267601021124484	LK_d2	Within-output-class pairwise	2000	Omit library LK_d2
MC22_vs_MC1	MC22 vs MC1 within Neutrophil	within_lineage_pairwise	Neutrophil	MC22	MC1	True	Allograft Rejection	LSK_d2_1|LSK_d2_2|LSK_d2_3	True	-0.3735141634973466	0.28223366733797645	0.1856951749987753	-0.9266819867044391	0.17965365970974584	0.4864558016373707	without_library__LK_d2	-0.3590995899214343	0.27224629019821145	LK_d2	Within-output-class pairwise	2000	Omit library LK_d2
MC22_vs_MC1	MC22 vs MC1 within Neutrophil	within_lineage_pairwise	Neutrophil	MC22	MC1	True	Spermatogenesis	LSK_d2_1|LSK_d2_2|LSK_d2_3	True	-0.004381719596678435	0.23652225437349358	0.9852195453691769	-0.46795681971094716	0.4591933805175903	0.9950480778612997	without_library__LK_d2	0.0030702978939753933	0.22353877904158492	LK_d2	Within-output-class pairwise	2000	Omit library LK_d2
MC22_vs_MC1	MC22 vs MC1 within Neutrophil	within_lineage_pairwise	Neutrophil	MC22	MC1	True	KRAS Signaling Up	LSK_d2_1|LSK_d2_2|LSK_d2_3	True	-0.17491404994552473	0.2699106803032221	0.5169563651100181	-0.7039292623825445	0.35410116249149504	0.7764211899465597	without_library__LK_d2	-0.18122279893165905	0.2585654241134604	LK_d2	Within-output-class pairwise	2000	Omit library LK_d2
MC22_vs_MC1	MC22 vs MC1 within Neutrophil	within_lineage_pairwise	Neutrophil	MC22	MC1	True	KRAS Signaling Dn	LSK_d2_1|LSK_d2_2|LSK_d2_3	True	-0.5211091029934668	0.31433231381275073	0.09735206480475478	-1.1371891172436004	0.09497091125666679	0.34583326751245036	without_library__LK_d2	-0.5230215293829608	0.3024377927738037	LK_d2	Within-output-class pairwise	2000	Omit library LK_d2
MC22_vs_MC1	MC22 vs MC1 within Neutrophil	within_lineage_pairwise	Neutrophil	MC22	MC1	True	Pancreas Beta Cells	LSK_d2_1|LSK_d2_2|LSK_d2_3	True	0.19676872001038664	0.3654287468399026	0.5902595944157065	-0.5194584627114276	0.9129959027322008	0.8186679534198426	without_library__LK_d2	0.18665697654022778	0.35924229661586227	LK_d2	Within-output-class pairwise	2000	Omit library LK_d2
MC12_vs_equal_mean_Monocyte_peers	MC12 vs equal-MC mean of Monocyte peers	within_lineage_ovr	Monocyte	MC12	MC7|MC8|MC6	True	TNF-alpha Signaling via NF-kB	LSK_d2_1|LSK_d2_2|LSK_d2_3|d2_1|d2_2|d2_3	True	0.2653910029885997	0.1720135464636594	0.12286731179252966	-0.07174935293317991	0.6025313589103793	0.3443184253772955	without_library__LK_d2	0.2564452318332485	0.16458776271646905	LK_d2	Within-output-class one-versus-rest	950	Omit library LK_d2
MC12_vs_equal_mean_Monocyte_peers	MC12 vs equal-MC mean of Monocyte peers	within_lineage_ovr	Monocyte	MC12	MC7|MC8|MC6	True	Hypoxia	LSK_d2_1|LSK_d2_2|LSK_d2_3|d2_1|d2_2|d2_3	True	0.1708377927830376	0.15920336545599426	0.28323565937110984	-0.1411950697282793	0.48287065529435447	0.5516035065786025	without_library__LK_d2	0.16553425803621963	0.15390796486370006	LK_d2	Within-output-class one-versus-rest	950	Omit library LK_d2
MC12_vs_equal_mean_Monocyte_peers	MC12 vs equal-MC mean of Monocyte peers	within_lineage_ovr	Monocyte	MC12	MC7|MC8|MC6	True	Cholesterol Homeostasis	LSK_d2_1|LSK_d2_2|LSK_d2_3|d2_1|d2_2|d2_3	True	-0.002470999346905707	0.1675422445315919	0.9882328139935376	-0.3308477645178286	0.3259057658240172	0.9952824910637983	without_library__LK_d2	-0.00039838596372944907	0.16131883363058544	LK_d2	Within-output-class one-versus-rest	950	Omit library LK_d2
MC12_vs_equal_mean_Monocyte_peers	MC12 vs equal-MC mean of Monocyte peers	within_lineage_ovr	Monocyte	MC12	MC7|MC8|MC6	True	Mitotic Spindle	LSK_d2_1|LSK_d2_2|LSK_d2_3|d2_1|d2_2|d2_3	True	0.10004036492714342	0.14759059708568	0.4978836527152374	-0.18923188981755168	0.3893126196718385	0.7178223166247231	without_library__LK_d2	0.09280861083591851	0.13973131248915238	LK_d2	Within-output-class one-versus-rest	950	Omit library LK_d2
MC12_vs_equal_mean_Monocyte_peers	MC12 vs equal-MC mean of Monocyte peers	within_lineage_ovr	Monocyte	MC12	MC7|MC8|MC6	True	Wnt-beta Catenin Signaling	LSK_d2_1|LSK_d2_2|LSK_d2_3|d2_1|d2_2|d2_3	True	0.24745826138442542	0.15435045524223767	0.10888534140475523	-0.055063071887722	0.5499795946565729	0.32224633749070863	without_library__LK_d2	0.24030550508374868	0.1487837363851405	LK_d2	Within-output-class one-versus-rest	950	Omit library LK_d2
MC12_vs_equal_mean_Monocyte_peers	MC12 vs equal-MC mean of Monocyte peers	within_lineage_ovr	Monocyte	MC12	MC7|MC8|MC6	True	TGF-beta Signaling	LSK_d2_1|LSK_d2_2|LSK_d2_3|d2_1|d2_2|d2_3	True	-0.02582844104634093	0.1617670793455601	0.8731454584991841	-0.34288609044787194	0.2912292083551901	0.9499290935450615	without_library__LK_d2	-0.027326889794955022	0.15587342736301496	LK_d2	Within-output-class one-versus-rest	950	Omit library LK_d2
MC12_vs_equal_mean_Monocyte_peers	MC12 vs equal-MC mean of Monocyte peers	within_lineage_ovr	Monocyte	MC12	MC7|MC8|MC6	True	IL-6/JAK/STAT3 Signaling	LSK_d2_1|LSK_d2_2|LSK_d2_3|d2_1|d2_2|d2_3	True	0.23605862637269517	0.19203604460581572	0.21898136942838142	-0.14032510478823093	0.6124423575336213	0.47495959122594145	without_library__LK_d2	0.2275009598179445	0.1823911295584111	LK_d2	Within-output-class one-versus-rest	950	Omit library LK_d2
MC12_vs_equal_mean_Monocyte_peers	MC12 vs equal-MC mean of Monocyte peers	within_lineage_ovr	Monocyte	MC12	MC7|MC8|MC6	True	DNA Repair	LSK_d2_1|LSK_d2_2|LSK_d2_3|d2_1|d2_2|d2_3	True	0.11698791967159686	0.15022020769536062	0.43611157103866305	-0.17743827716143665	0.41141411650463033	0.6780785474414565	without_library__LK_d2	0.11246075629228744	0.14116842551999237	LK_d2	Within-output-class one-versus-rest	950	Omit library LK_d2
MC12_vs_equal_mean_Monocyte_peers	MC12 vs equal-MC mean of Monocyte peers	within_lineage_ovr	Monocyte	MC12	MC7|MC8|MC6	True	G2-M Checkpoint	LSK_d2_1|LSK_d2_2|LSK_d2_3|d2_1|d2_2|d2_3	True	0.16093134790992775	0.12150782790048843	0.18535280446023594	-0.07721961861472071	0.3990823144345762	0.4326416811725409	without_library__LK_d2	0.15368484414577646	0.1162392935775551	LK_d2	Within-output-class one-versus-rest	950	Omit library LK_d2
MC12_vs_equal_mean_Monocyte_peers	MC12 vs equal-MC mean of Monocyte peers	within_lineage_ovr	Monocyte	MC12	MC7|MC8|MC6	True	Apoptosis	LSK_d2_1|LSK_d2_2|LSK_d2_3|d2_1|d2_2|d2_3	True	0.26634626754391155	0.15684618441786904	0.08948195763767186	-0.0410666050276392	0.5737591401154623	0.29255399128647275	without_library__LK_d2	0.25750778224228427	0.14889028289425563	LK_d2	Within-output-class one-versus-rest	950	Omit library LK_d2
MC12_vs_equal_mean_Monocyte_peers	MC12 vs equal-MC mean of Monocyte peers	within_lineage_ovr	Monocyte	MC12	MC7|MC8|MC6	True	Notch Signaling	LSK_d2_1|LSK_d2_2|LSK_d2_3|d2_1|d2_2|d2_3	True	0.06432533339110749	0.18500098160036896	0.7280634988423329	-0.2982699276501729	0.42692059443238783	0.8841447616606564	without_library__LK_d2	0.06808272526933183	0.17693375917694276	LK_d2	Within-output-class one-versus-rest	950	Omit library LK_d2
MC12_vs_equal_mean_Monocyte_peers	MC12 vs equal-MC mean of Monocyte peers	within_lineage_ovr	Monocyte	MC12	MC7|MC8|MC6	True	Adipogenesis	LSK_d2_1|LSK_d2_2|LSK_d2_3|d2_1|d2_2|d2_3	True	0.29020140929604127	0.14472241622927956	0.0449387015968348	0.0065506857310383415	0.5738521328610442	0.1940534841681503	without_library__LK_d2	0.27065012010428685	0.13436998483133955	LK_d2	Within-output-class one-versus-rest	950	Omit library LK_d2
MC12_vs_equal_mean_Monocyte_peers	MC12 vs equal-MC mean of Monocyte peers	within_lineage_ovr	Monocyte	MC12	MC7|MC8|MC6	True	Estrogen Response Early	LSK_d2_1|LSK_d2_2|LSK_d2_3|d2_1|d2_2|d2_3	True	0.16760258653836163	0.1710681117920137	0.32721356766531606	-0.16768475147725692	0.5028899245539802	0.5944978497459641	without_library__LK_d2	0.160506300537072	0.1632240714844831	LK_d2	Within-output-class one-versus-rest	950	Omit library LK_d2
MC12_vs_equal_mean_Monocyte_peers	MC12 vs equal-MC mean of Monocyte peers	within_lineage_ovr	Monocyte	MC12	MC7|MC8|MC6	True	Estrogen Response Late	LSK_d2_1|LSK_d2_2|LSK_d2_3|d2_1|d2_2|d2_3	True	0.29284923406429075	0.16265177375352322	0.07178684932534732	-0.025942384514171968	0.6116408526427535	0.259306109730342	without_library__LK_d2	0.28496818740835383	0.15601474023662354	LK_d2	Within-output-class one-versus-rest	950	Omit library LK_d2
MC12_vs_equal_mean_Monocyte_peers	MC12 vs equal-MC mean of Monocyte peers	within_lineage_ovr	Monocyte	MC12	MC7|MC8|MC6	True	Androgen Response	LSK_d2_1|LSK_d2_2|LSK_d2_3|d2_1|d2_2|d2_3	True	0.224494964599137	0.13222827697344616	0.08954866302232416	-0.03466769600660444	0.4836576252048784	0.29255399128647275	without_library__LK_d2	0.2147794189086659	0.12752212002364846	LK_d2	Within-output-class one-versus-rest	950	Omit library LK_d2
MC12_vs_equal_mean_Monocyte_peers	MC12 vs equal-MC mean of Monocyte peers	within_lineage_ovr	Monocyte	MC12	MC7|MC8|MC6	True	Myogenesis	LSK_d2_1|LSK_d2_2|LSK_d2_3|d2_1|d2_2|d2_3	True	-0.05284317617039937	0.15681692003647113	0.7361367338452645	-0.36019869160838036	0.25451233926758166	0.8874744887728442	without_library__LK_d2	-0.04553346857264383	0.14904307940862727	LK_d2	Within-output-class one-versus-rest	950	Omit library LK_d2
MC12_vs_equal_mean_Monocyte_peers	MC12 vs equal-MC mean of Monocyte peers	within_lineage_ovr	Monocyte	MC12	MC7|MC8|MC6	True	Protein Secretion	LSK_d2_1|LSK_d2_2|LSK_d2_3|d2_1|d2_2|d2_3	True	0.21834770659631503	0.16634023914837906	0.18929849791643039	-0.1076731713142875	0.5443685845069175	0.4354323801951789	without_library__LK_d2	0.20537051723992306	0.15763852110727003	LK_d2	Within-output-class one-versus-rest	950	Omit library LK_d2
MC12_vs_equal_mean_Monocyte_peers	MC12 vs equal-MC mean of Monocyte peers	within_lineage_ovr	Monocyte	MC12	MC7|MC8|MC6	True	Interferon Alpha Response	LSK_d2_1|LSK_d2_2|LSK_d2_3|d2_1|d2_2|d2_3	True	0.4251420176298907	0.16557815054065697	0.010239889998349268	0.10061480594345174	0.7496692293163296	0.08933644180895932	without_library__LK_d2	0.41237662911352135	0.161090604760339	LK_d2	Within-output-class one-versus-rest	950	Omit library LK_d2
MC12_vs_equal_mean_Monocyte_peers	MC12 vs equal-MC mean of Monocyte peers	within_lineage_ovr	Monocyte	MC12	MC7|MC8|MC6	True	Interferon Gamma Response	LSK_d2_1|LSK_d2_2|LSK_d2_3|d2_1|d2_2|d2_3	True	0.36997061963929695	0.16947288876933456	0.029030898598690198	0.03780986129543862	0.7021313779831553	0.15356785992568645	without_library__LK_d2	0.35704425622693897	0.16384703154506072	LK_d2	Within-output-class one-versus-rest	950	Omit library LK_d2
MC12_vs_equal_mean_Monocyte_peers	MC12 vs equal-MC mean of Monocyte peers	within_lineage_ovr	Monocyte	MC12	MC7|MC8|MC6	True	Apical Junction	LSK_d2_1|LSK_d2_2|LSK_d2_3|d2_1|d2_2|d2_3	True	0.12404462617767861	0.1325601641128318	0.3493962771614093	-0.1357685212681907	0.3838577736235479	0.6135012389725828	without_library__LK_d2	0.1171347428143057	0.1266008338870601	LK_d2	Within-output-class one-versus-rest	950	Omit library LK_d2
MC12_vs_equal_mean_Monocyte_peers	MC12 vs equal-MC mean of Monocyte peers	within_lineage_ovr	Monocyte	MC12	MC7|MC8|MC6	True	Apical Surface	LSK_d2_1|LSK_d2_2|LSK_d2_3|d2_1|d2_2|d2_3	True	0.13297995057782852	0.18673936668683047	0.47639341232381593	-0.23302248262417796	0.498982383779835	0.7054013523506439	without_library__LK_d2	0.12999118949572416	0.17971979628244594	LK_d2	Within-output-class one-versus-rest	950	Omit library LK_d2
MC12_vs_equal_mean_Monocyte_peers	MC12 vs equal-MC mean of Monocyte peers	within_lineage_ovr	Monocyte	MC12	MC7|MC8|MC6	True	Hedgehog Signaling	LSK_d2_1|LSK_d2_2|LSK_d2_3|d2_1|d2_2|d2_3	True	0.3407530485961552	0.20029279252976384	0.08889142764136097	-0.051813611125135106	0.7333197083174454	0.29255399128647275	without_library__LK_d2	0.328640339063131	0.19369662419820977	LK_d2	Within-output-class one-versus-rest	950	Omit library LK_d2
MC12_vs_equal_mean_Monocyte_peers	MC12 vs equal-MC mean of Monocyte peers	within_lineage_ovr	Monocyte	MC12	MC7|MC8|MC6	True	Complement	LSK_d2_1|LSK_d2_2|LSK_d2_3|d2_1|d2_2|d2_3	True	0.3225685098118161	0.14143047461045694	0.022562844885786658	0.045369873258914006	0.5997671463647183	0.13566267494618559	without_library__LK_d2	0.3105107260712261	0.13607591693096494	LK_d2	Within-output-class one-versus-rest	950	Omit library LK_d2
MC12_vs_equal_mean_Monocyte_peers	MC12 vs equal-MC mean of Monocyte peers	within_lineage_ovr	Monocyte	MC12	MC7|MC8|MC6	True	Unfolded Protein Response	LSK_d2_1|LSK_d2_2|LSK_d2_3|d2_1|d2_2|d2_3	True	0.2458812820641672	0.13899267306821905	0.07688998047377912	-0.026539351264492472	0.5183019153928269	0.2705388201855191	without_library__LK_d2	0.22764962515326675	0.12802371380543517	LK_d2	Within-output-class one-versus-rest	950	Omit library LK_d2
MC12_vs_equal_mean_Monocyte_peers	MC12 vs equal-MC mean of Monocyte peers	within_lineage_ovr	Monocyte	MC12	MC7|MC8|MC6	True	PI3K/AKT/mTOR Signaling	LSK_d2_1|LSK_d2_2|LSK_d2_3|d2_1|d2_2|d2_3	True	0.3012627734147979	0.1486478659558794	0.04269438054428577	0.009918309762536659	0.5926072370670592	0.18727794141914758	without_library__LK_d2	0.28646901382833184	0.14078833194042875	LK_d2	Within-output-class one-versus-rest	950	Omit library LK_d2
MC12_vs_equal_mean_Monocyte_peers	MC12 vs equal-MC mean of Monocyte peers	within_lineage_ovr	Monocyte	MC12	MC7|MC8|MC6	True	mTORC1 Signaling	LSK_d2_1|LSK_d2_2|LSK_d2_3|d2_1|d2_2|d2_3	True	0.15731002897452742	0.1316084520505943	0.23197445079896373	-0.100637797105704	0.4152578550547589	0.4952263556382372	without_library__LK_d2	0.14764828569751934	0.12321589100975512	LK_d2	Within-output-class one-versus-rest	950	Omit library LK_d2
MC12_vs_equal_mean_Monocyte_peers	MC12 vs equal-MC mean of Monocyte peers	within_lineage_ovr	Monocyte	MC12	MC7|MC8|MC6	True	E2F Targets	LSK_d2_1|LSK_d2_2|LSK_d2_3|d2_1|d2_2|d2_3	True	0.20821472072761665	0.12284750683514448	0.09009364904163855	-0.03256196825980465	0.4489914097150379	0.29255399128647275	without_library__LK_d2	0.20001072178943363	0.11776706030462256	LK_d2	Within-output-class one-versus-rest	950	Omit library LK_d2
MC12_vs_equal_mean_Monocyte_peers	MC12 vs equal-MC mean of Monocyte peers	within_lineage_ovr	Monocyte	MC12	MC7|MC8|MC6	True	Myc Targets V1	LSK_d2_1|LSK_d2_2|LSK_d2_3|d2_1|d2_2|d2_3	True	0.3196606661379874	0.12318962106186895	0.009462756474208736	0.07821344558758733	0.5611078866883874	0.08561541571903142	without_library__LK_d2	0.30271904249413834	0.11648640722354774	LK_d2	Within-output-class one-versus-rest	950	Omit library LK_d2
MC12_vs_equal_mean_Monocyte_peers	MC12 vs equal-MC mean of Monocyte peers	within_lineage_ovr	Monocyte	MC12	MC7|MC8|MC6	True	Myc Targets V2	LSK_d2_1|LSK_d2_2|LSK_d2_3|d2_1|d2_2|d2_3	True	0.3150433366105295	0.15454832199700513	0.04150216417452302	0.01213419162530005	0.617952481595759	0.18727794141914758	without_library__LK_d2	0.2932188741192296	0.1436916260952891	LK_d2	Within-output-class one-versus-rest	950	Omit library LK_d2
MC12_vs_equal_mean_Monocyte_peers	MC12 vs equal-MC mean of Monocyte peers	within_lineage_ovr	Monocyte	MC12	MC7|MC8|MC6	True	Epithelial Mesenchymal Transition	LSK_d2_1|LSK_d2_2|LSK_d2_3|d2_1|d2_2|d2_3	True	0.15621969203016986	0.1758131842818954	0.37424225995191474	-0.18836781716964865	0.5008072012299883	0.6364048383693781	without_library__LK_d2	0.14837504999435622	0.16889104000796143	LK_d2	Within-output-class one-versus-rest	950	Omit library LK_d2
MC12_vs_equal_mean_Monocyte_peers	MC12 vs equal-MC mean of Monocyte peers	within_lineage_ovr	Monocyte	MC12	MC7|MC8|MC6	True	Inflammatory Response	LSK_d2_1|LSK_d2_2|LSK_d2_3|d2_1|d2_2|d2_3	True	0.4844289773949597	0.1830309488933615	0.008128015816529216	0.12569490950777995	0.8431630452821395	0.07799611137073491	without_library__LK_d2	0.47244619723762904	0.17590530400754656	LK_d2	Within-output-class one-versus-rest	950	Omit library LK_d2
MC12_vs_equal_mean_Monocyte_peers	MC12 vs equal-MC mean of Monocyte peers	within_lineage_ovr	Monocyte	MC12	MC7|MC8|MC6	True	Xenobiotic Metabolism	LSK_d2_1|LSK_d2_2|LSK_d2_3|d2_1|d2_2|d2_3	True	0.1111473538460913	0.15080394461525318	0.4611028051819758	-0.18442294632637796	0.4067176540185606	0.6887541901303098	without_library__LK_d2	0.10609027871111391	0.1413991038416435	LK_d2	Within-output-class one-versus-rest	950	Omit library LK_d2
MC12_vs_equal_mean_Monocyte_peers	MC12 vs equal-MC mean of Monocyte peers	within_lineage_ovr	Monocyte	MC12	MC7|MC8|MC6	True	Fatty Acid Metabolism	LSK_d2_1|LSK_d2_2|LSK_d2_3|d2_1|d2_2|d2_3	True	0.18060458663336523	0.1440166873506653	0.20982267180114578	-0.10166293374670396	0.4628721070134344	0.46357182429976324	without_library__LK_d2	0.17149593979184177	0.13617326830592322	LK_d2	Within-output-class one-versus-rest	950	Omit library LK_d2
MC12_vs_equal_mean_Monocyte_peers	MC12 vs equal-MC mean of Monocyte peers	within_lineage_ovr	Monocyte	MC12	MC7|MC8|MC6	True	Oxidative Phosphorylation	LSK_d2_1|LSK_d2_2|LSK_d2_3|d2_1|d2_2|d2_3	True	0.23444273969845716	0.15417322349924925	0.12834895055601195	-0.06773122574051568	0.53661670513743	0.3513876167959981	without_library__LK_d2	0.21312440904026977	0.14042153729734846	LK_d2	Within-output-class one-versus-rest	950	Omit library LK_d2
MC12_vs_equal_mean_Monocyte_peers	MC12 vs equal-MC mean of Monocyte peers	within_lineage_ovr	Monocyte	MC12	MC7|MC8|MC6	True	Glycolysis	LSK_d2_1|LSK_d2_2|LSK_d2_3|d2_1|d2_2|d2_3	True	0.17476334872520352	0.14275040899542993	0.22085486663141773	-0.1050223116842017	0.4545490091346087	0.4777821554285379	without_library__LK_d2	0.164564919968644	0.13522598478837847	LK_d2	Within-output-class one-versus-rest	950	Omit library LK_d2
MC12_vs_equal_mean_Monocyte_peers	MC12 vs equal-MC mean of Monocyte peers	within_lineage_ovr	Monocyte	MC12	MC7|MC8|MC6	True	Reactive Oxygen Species Pathway	LSK_d2_1|LSK_d2_2|LSK_d2_3|d2_1|d2_2|d2_3	True	0.12641882758678036	0.142795372647257	0.3759869801067922	-0.15345495996081931	0.40629261513438003	0.6378350555383082	without_library__LK_d2	0.12247522922884381	0.13604038774113805	LK_d2	Within-output-class one-versus-rest	950	Omit library LK_d2
MC12_vs_equal_mean_Monocyte_peers	MC12 vs equal-MC mean of Monocyte peers	within_lineage_ovr	Monocyte	MC12	MC7|MC8|MC6	True	p53 Pathway	LSK_d2_1|LSK_d2_2|LSK_d2_3|d2_1|d2_2|d2_3	True	0.16970212790857286	0.18114173514421764	0.34883716063506387	-0.18532914907118708	0.5247334048883328	0.6135012389725828	without_library__LK_d2	0.1633700620352132	0.171487421420252	LK_d2	Within-output-class one-versus-rest	950	Omit library LK_d2
MC12_vs_equal_mean_Monocyte_peers	MC12 vs equal-MC mean of Monocyte peers	within_lineage_ovr	Monocyte	MC12	MC7|MC8|MC6	True	UV Response Up	LSK_d2_1|LSK_d2_2|LSK_d2_3|d2_1|d2_2|d2_3	True	0.2965461764165864	0.16254117035764387	0.06808598501392235	-0.02202866348938498	0.6151210163225578	0.24973623846805493	without_library__LK_d2	0.2768548370594771	0.15124454864146133	LK_d2	Within-output-class one-versus-rest	950	Omit library LK_d2
MC12_vs_equal_mean_Monocyte_peers	MC12 vs equal-MC mean of Monocyte peers	within_lineage_ovr	Monocyte	MC12	MC7|MC8|MC6	True	UV Response Dn	LSK_d2_1|LSK_d2_2|LSK_d2_3|d2_1|d2_2|d2_3	True	0.0976408216024914	0.14220461418599042	0.49232093901519436	-0.1810751006374635	0.37635674384244633	0.7141332648601474	without_library__LK_d2	0.09560028565788303	0.1384385043708066	LK_d2	Within-output-class one-versus-rest	950	Omit library LK_d2
MC12_vs_equal_mean_Monocyte_peers	MC12 vs equal-MC mean of Monocyte peers	within_lineage_ovr	Monocyte	MC12	MC7|MC8|MC6	True	Angiogenesis	LSK_d2_1|LSK_d2_2|LSK_d2_3|d2_1|d2_2|d2_3	True	-0.0752146663725724	0.20489303816569637	0.7135501352292042	-0.476797641860328	0.3263683091151832	0.8748267575935361	without_library__LK_d2	-0.06606217168015063	0.19519391785247914	LK_d2	Within-output-class one-versus-rest	950	Omit library LK_d2
MC12_vs_equal_mean_Monocyte_peers	MC12 vs equal-MC mean of Monocyte peers	within_lineage_ovr	Monocyte	MC12	MC7|MC8|MC6	True	heme Metabolism	LSK_d2_1|LSK_d2_2|LSK_d2_3|d2_1|d2_2|d2_3	True	0.3096520114459602	0.14635996272832796	0.03437135496994981	0.022791755719812734	0.5965122671721077	0.1698597702837919	without_library__LK_d2	0.29525378341656916	0.13777110667556722	LK_d2	Within-output-class one-versus-rest	950	Omit library LK_d2
MC12_vs_equal_mean_Monocyte_peers	MC12 vs equal-MC mean of Monocyte peers	within_lineage_ovr	Monocyte	MC12	MC7|MC8|MC6	True	Coagulation	LSK_d2_1|LSK_d2_2|LSK_d2_3|d2_1|d2_2|d2_3	True	-0.023995728193194468	0.1724466455614728	0.8893326379512342	-0.3619849427484251	0.31399348636203617	0.9503955293864684	without_library__LK_d2	-0.02327838893312032	0.16418415908046763	LK_d2	Within-output-class one-versus-rest	950	Omit library LK_d2
MC12_vs_equal_mean_Monocyte_peers	MC12 vs equal-MC mean of Monocyte peers	within_lineage_ovr	Monocyte	MC12	MC7|MC8|MC6	True	IL-2/STAT5 Signaling	LSK_d2_1|LSK_d2_2|LSK_d2_3|d2_1|d2_2|d2_3	True	0.12492430798332324	0.16908101980344428	0.4600024091871854	-0.2064684013007312	0.4563170172673777	0.6885084957726028	without_library__LK_d2	0.1202554586455536	0.1607702996892471	LK_d2	Within-output-class one-versus-rest	950	Omit library LK_d2
MC12_vs_equal_mean_Monocyte_peers	MC12 vs equal-MC mean of Monocyte peers	within_lineage_ovr	Monocyte	MC12	MC7|MC8|MC6	True	Bile Acid Metabolism	LSK_d2_1|LSK_d2_2|LSK_d2_3|d2_1|d2_2|d2_3	True	0.16480825222301418	0.16138519579902005	0.30715473124239323	-0.15150091918100997	0.48111742362703835	0.5730225204765531	without_library__LK_d2	0.16050069346556559	0.15305790930894164	LK_d2	Within-output-class one-versus-rest	950	Omit library LK_d2
MC12_vs_equal_mean_Monocyte_peers	MC12 vs equal-MC mean of Monocyte peers	within_lineage_ovr	Monocyte	MC12	MC7|MC8|MC6	True	Pperoxisome	LSK_d2_1|LSK_d2_2|LSK_d2_3|d2_1|d2_2|d2_3	True	0.015543253100585071	0.14051202583686015	0.9119187436155464	-0.25985525693442235	0.2909417631355925	0.9550583646589892	without_library__LK_d2	0.014827606804480281	0.13208807541556888	LK_d2	Within-output-class one-versus-rest	950	Omit library LK_d2
MC12_vs_equal_mean_Monocyte_peers	MC12 vs equal-MC mean of Monocyte peers	within_lineage_ovr	Monocyte	MC12	MC7|MC8|MC6	True	Allograft Rejection	LSK_d2_1|LSK_d2_2|LSK_d2_3|d2_1|d2_2|d2_3	True	0.33243324548376524	0.14523950813135872	0.02208734997667134	0.04776904041398983	0.6170974505535407	0.13450629793485752	without_library__LK_d2	0.32092479049080364	0.13791492857860718	LK_d2	Within-output-class one-versus-rest	950	Omit library LK_d2
MC12_vs_equal_mean_Monocyte_peers	MC12 vs equal-MC mean of Monocyte peers	within_lineage_ovr	Monocyte	MC12	MC7|MC8|MC6	True	Spermatogenesis	LSK_d2_1|LSK_d2_2|LSK_d2_3|d2_1|d2_2|d2_3	True	0.10766786572678719	0.17533905492545712	0.5391788236659825	-0.23599036701039913	0.45132609846397354	0.7434250834291486	without_library__LK_d2	0.10592733033576554	0.16495389394071874	LK_d2	Within-output-class one-versus-rest	950	Omit library LK_d2
MC12_vs_equal_mean_Monocyte_peers	MC12 vs equal-MC mean of Monocyte peers	within_lineage_ovr	Monocyte	MC12	MC7|MC8|MC6	True	KRAS Signaling Up	LSK_d2_1|LSK_d2_2|LSK_d2_3|d2_1|d2_2|d2_3	True	0.30732433449324986	0.18138071199614256	0.09019677901807585	-0.04817532850942169	0.6628239974959214	0.29255399128647275	without_library__LK_d2	0.2852322489957877	0.172695747624014	LK_d2	Within-output-class one-versus-rest	950	Omit library LK_d2
MC12_vs_equal_mean_Monocyte_peers	MC12 vs equal-MC mean of Monocyte peers	within_lineage_ovr	Monocyte	MC12	MC7|MC8|MC6	True	KRAS Signaling Dn	LSK_d2_1|LSK_d2_2|LSK_d2_3|d2_1|d2_2|d2_3	True	-0.056822285512656584	0.1873992466371779	0.7617259251459808	-0.4241180596514641	0.310473488626151	0.8994506565119783	without_library__LK_d2	-0.04688892316494013	0.17867069605789887	LK_d2	Within-output-class one-versus-rest	950	Omit library LK_d2
MC12_vs_equal_mean_Monocyte_peers	MC12 vs equal-MC mean of Monocyte peers	within_lineage_ovr	Monocyte	MC12	MC7|MC8|MC6	True	Pancreas Beta Cells	LSK_d2_1|LSK_d2_2|LSK_d2_3|d2_1|d2_2|d2_3	True	0.09511215550974776	0.16308701907126197	0.5597594719200967	-0.22453252821592262	0.4147568392354182	0.7582732570659031	without_library__LK_d2	0.09206986259561617	0.1590050266309632	LK_d2	Within-output-class one-versus-rest	950	Omit library LK_d2
MC7_vs_equal_mean_Monocyte_peers	MC7 vs equal-MC mean of Monocyte peers	within_lineage_ovr	Monocyte	MC7	MC12|MC8|MC6	True	TNF-alpha Signaling via NF-kB	LSK_d2_1|LSK_d2_2|LSK_d2_3|d2_1|d2_2|d2_3	True	0.13603124508257167	0.20956502623189502	0.5162657646586315	-0.27470865875113426	0.5467711489162775	0.7249486146233495	without_library__LK_d2	0.11859890534183082	0.19914474206633181	LK_d2	Within-output-class one-versus-rest	950	Omit library LK_d2
MC7_vs_equal_mean_Monocyte_peers	MC7 vs equal-MC mean of Monocyte peers	within_lineage_ovr	Monocyte	MC7	MC12|MC8|MC6	True	Hypoxia	LSK_d2_1|LSK_d2_2|LSK_d2_3|d2_1|d2_2|d2_3	True	0.46668675639811963	0.17318180257681273	0.007043524350540651	0.12725666056984075	0.8061168522263985	0.07273204492406107	without_library__LK_d2	0.4527357181851716	0.16827494599334739	LK_d2	Within-output-class one-versus-rest	950	Omit library LK_d2
MC7_vs_equal_mean_Monocyte_peers	MC7 vs equal-MC mean of Monocyte peers	within_lineage_ovr	Monocyte	MC7	MC12|MC8|MC6	True	Cholesterol Homeostasis	LSK_d2_1|LSK_d2_2|LSK_d2_3|d2_1|d2_2|d2_3	True	0.4910257278674	0.23471839704830955	0.036440481822504776	0.030986123143740774	0.9510653325910592	0.17396209915266098	without_library__LK_d2	0.46998902808749826	0.2260379002817083	LK_d2	Within-output-class one-versus-rest	950	Omit library LK_d2
MC7_vs_equal_mean_Monocyte_peers	MC7 vs equal-MC mean of Monocyte peers	within_lineage_ovr	Monocyte	MC7	MC12|MC8|MC6	True	Mitotic Spindle	LSK_d2_1|LSK_d2_2|LSK_d2_3|d2_1|d2_2|d2_3	True	0.20800962330115091	0.19515576082791952	0.2864848387657085	-0.17448863929708402	0.5905078858993859	0.5542985678766255	without_library__LK_d2	0.1919078721653995	0.18487131791094547	LK_d2	Within-output-class one-versus-rest	950	Omit library LK_d2
MC7_vs_equal_mean_Monocyte_peers	MC7 vs equal-MC mean of Monocyte peers	within_lineage_ovr	Monocyte	MC7	MC12|MC8|MC6	True	Wnt-beta Catenin Signaling	LSK_d2_1|LSK_d2_2|LSK_d2_3|d2_1|d2_2|d2_3	True	-0.062431281397103924	0.20687303804764945	0.7628155918832544	-0.46789498534288115	0.34303242254867333	0.8994506565119783	without_library__LK_d2	-0.062259826142478096	0.19860478348018876	LK_d2	Within-output-class one-versus-rest	950	Omit library LK_d2
MC7_vs_equal_mean_Monocyte_peers	MC7 vs equal-MC mean of Monocyte peers	within_lineage_ovr	Monocyte	MC7	MC12|MC8|MC6	True	TGF-beta Signaling	LSK_d2_1|LSK_d2_2|LSK_d2_3|d2_1|d2_2|d2_3	True	-0.011364633179466309	0.19307767956556818	0.9530632841752723	-0.38978993134654505	0.3670606649876125	0.9804087022076863	without_library__LK_d2	-0.011444707387730449	0.18564233889869725	LK_d2	Within-output-class one-versus-rest	950	Omit library LK_d2
MC7_vs_equal_mean_Monocyte_peers	MC7 vs equal-MC mean of Monocyte peers	within_lineage_ovr	Monocyte	MC7	MC12|MC8|MC6	True	IL-6/JAK/STAT3 Signaling	LSK_d2_1|LSK_d2_2|LSK_d2_3|d2_1|d2_2|d2_3	True	0.3086647288905822	0.24613615183885734	0.20982724678831388	-0.17375326400686036	0.7910827217880247	0.46357182429976324	without_library__LK_d2	0.28667965735014916	0.2345586140385586	LK_d2	Within-output-class one-versus-rest	950	Omit library LK_d2
MC7_vs_equal_mean_Monocyte_peers	MC7 vs equal-MC mean of Monocyte peers	within_lineage_ovr	Monocyte	MC7	MC12|MC8|MC6	True	DNA Repair	LSK_d2_1|LSK_d2_2|LSK_d2_3|d2_1|d2_2|d2_3	True	0.27175643377954334	0.18138219552740006	0.13406750849644672	-0.08374613689096289	0.6272590044500496	0.36080490955134387	without_library__LK_d2	0.2509672482474451	0.17011018213108006	LK_d2	Within-output-class one-versus-rest	950	Omit library LK_d2
MC7_vs_equal_mean_Monocyte_peers	MC7 vs equal-MC mean of Monocyte peers	within_lineage_ovr	Monocyte	MC7	MC12|MC8|MC6	True	G2-M Checkpoint	LSK_d2_1|LSK_d2_2|LSK_d2_3|d2_1|d2_2|d2_3	True	0.22899575047260715	0.17416741987767928	0.18857630364320688	-0.11236611976790975	0.570357620713124	0.4354323801951789	without_library__LK_d2	0.2188832301536435	0.16654720526257524	LK_d2	Within-output-class one-versus-rest	950	Omit library LK_d2
MC7_vs_equal_mean_Monocyte_peers	MC7 vs equal-MC mean of Monocyte peers	within_lineage_ovr	Monocyte	MC7	MC12|MC8|MC6	True	Apoptosis	LSK_d2_1|LSK_d2_2|LSK_d2_3|d2_1|d2_2|d2_3	True	0.23267980878282135	0.19023638342908203	0.22128857725111228	-0.14017665128733175	0.6055362688529744	0.4777821554285379	without_library__LK_d2	0.21248789338017246	0.17947534362884782	LK_d2	Within-output-class one-versus-rest	950	Omit library LK_d2
MC7_vs_equal_mean_Monocyte_peers	MC7 vs equal-MC mean of Monocyte peers	within_lineage_ovr	Monocyte	MC7	MC12|MC8|MC6	True	Notch Signaling	LSK_d2_1|LSK_d2_2|LSK_d2_3|d2_1|d2_2|d2_3	True	-0.059041593113522986	0.2012321868097387	0.7692161614786419	-0.45344943179084696	0.335366245563801	0.8994506565119783	without_library__LK_d2	-0.07192793940388581	0.1892115179243208	LK_d2	Within-output-class one-versus-rest	950	Omit library LK_d2
MC7_vs_equal_mean_Monocyte_peers	MC7 vs equal-MC mean of Monocyte peers	within_lineage_ovr	Monocyte	MC7	MC12|MC8|MC6	True	Adipogenesis	LSK_d2_1|LSK_d2_2|LSK_d2_3|d2_1|d2_2|d2_3	True	0.38185011516191736	0.18866584151769317	0.04297535918881492	0.012071860674297108	0.7516283696495376	0.18727794141914758	without_library__LK_d2	0.35529616703243794	0.17512742630007838	LK_d2	Within-output-class one-versus-rest	950	Omit library LK_d2
MC7_vs_equal_mean_Monocyte_peers	MC7 vs equal-MC mean of Monocyte peers	within_lineage_ovr	Monocyte	MC7	MC12|MC8|MC6	True	Estrogen Response Early	LSK_d2_1|LSK_d2_2|LSK_d2_3|d2_1|d2_2|d2_3	True	-0.07669366999712857	0.22477711503174386	0.7329539665206447	-0.5172487200081634	0.3638613800139062	0.8870143543880413	without_library__LK_d2	-0.0778352670464885	0.21493268614436115	LK_d2	Within-output-class one-versus-rest	950	Omit library LK_d2
MC7_vs_equal_mean_Monocyte_peers	MC7 vs equal-MC mean of Monocyte peers	within_lineage_ovr	Monocyte	MC7	MC12|MC8|MC6	True	Estrogen Response Late	LSK_d2_1|LSK_d2_2|LSK_d2_3|d2_1|d2_2|d2_3	True	0.08322567887256714	0.21703104530529607	0.7013686321673069	-0.34214735345289393	0.5085987111980282	0.867004256789895	without_library__LK_d2	0.07148233979228065	0.2076135614242209	LK_d2	Within-output-class one-versus-rest	950	Omit library LK_d2
MC7_vs_equal_mean_Monocyte_peers	MC7 vs equal-MC mean of Monocyte peers	within_lineage_ovr	Monocyte	MC7	MC12|MC8|MC6	True	Androgen Response	LSK_d2_1|LSK_d2_2|LSK_d2_3|d2_1|d2_2|d2_3	True	0.18807870153423945	0.18167567869087484	0.3005548588384218	-0.1679990855667462	0.544156488635225	0.5710542317930014	without_library__LK_d2	0.1731301092442271	0.1748518909226194	LK_d2	Within-output-class one-versus-rest	950	Omit library LK_d2
MC7_vs_equal_mean_Monocyte_peers	MC7 vs equal-MC mean of Monocyte peers	within_lineage_ovr	Monocyte	MC7	MC12|MC8|MC6	True	Myogenesis	LSK_d2_1|LSK_d2_2|LSK_d2_3|d2_1|d2_2|d2_3	True	0.0711178004928573	0.1708240499354714	0.6771744374286164	-0.26369118507393835	0.405926786059653	0.8492098133167603	without_library__LK_d2	0.06269714381656338	0.16273220770235483	LK_d2	Within-output-class one-versus-rest	950	Omit library LK_d2
MC7_vs_equal_mean_Monocyte_peers	MC7 vs equal-MC mean of Monocyte peers	within_lineage_ovr	Monocyte	MC7	MC12|MC8|MC6	True	Protein Secretion	LSK_d2_1|LSK_d2_2|LSK_d2_3|d2_1|d2_2|d2_3	True	0.44106241640809835	0.2083216490508787	0.03424132141237651	0.032759487068383386	0.8493653457478133	0.1698597702837919	without_library__LK_d2	0.41722027566122366	0.19699160288776135	LK_d2	Within-output-class one-versus-rest	950	Omit library LK_d2
MC7_vs_equal_mean_Monocyte_peers	MC7 vs equal-MC mean of Monocyte peers	within_lineage_ovr	Monocyte	MC7	MC12|MC8|MC6	True	Interferon Alpha Response	LSK_d2_1|LSK_d2_2|LSK_d2_3|d2_1|d2_2|d2_3	True	-0.19128771547747114	0.1402465523224517	0.17258682527476932	-0.46616590698538873	0.08359047603044645	0.41808877530975447	without_library__LK_d2	-0.18916131425705301	0.13598243333903903	LK_d2	Within-output-class one-versus-rest	950	Omit library LK_d2
MC7_vs_equal_mean_Monocyte_peers	MC7 vs equal-MC mean of Monocyte peers	within_lineage_ovr	Monocyte	MC7	MC12|MC8|MC6	True	Interferon Gamma Response	LSK_d2_1|LSK_d2_2|LSK_d2_3|d2_1|d2_2|d2_3	True	-0.021140033361747787	0.17530808097272454	0.9040174531903175	-0.36473755826711945	0.32245749154362385	0.95455177020818	without_library__LK_d2	-0.027314633264355393	0.16921077926255007	LK_d2	Within-output-class one-versus-rest	950	Omit library LK_d2
MC7_vs_equal_mean_Monocyte_peers	MC7 vs equal-MC mean of Monocyte peers	within_lineage_ovr	Monocyte	MC7	MC12|MC8|MC6	True	Apical Junction	LSK_d2_1|LSK_d2_2|LSK_d2_3|d2_1|d2_2|d2_3	True	0.1568454806356079	0.177874874576381	0.377898909818008	-0.19178286728867813	0.505473828559894	0.6396886174373919	without_library__LK_d2	0.14596017715343396	0.17110934652889653	LK_d2	Within-output-class one-versus-rest	950	Omit library LK_d2
MC7_vs_equal_mean_Monocyte_peers	MC7 vs equal-MC mean of Monocyte peers	within_lineage_ovr	Monocyte	MC7	MC12|MC8|MC6	True	Apical Surface	LSK_d2_1|LSK_d2_2|LSK_d2_3|d2_1|d2_2|d2_3	True	0.5501281137474079	0.23714757385443122	0.020353257429297618	0.08532740997167015	1.0149288175231457	0.1310158687135396	without_library__LK_d2	0.5292192456075947	0.22821208252445552	LK_d2	Within-output-class one-versus-rest	950	Omit library LK_d2
MC7_vs_equal_mean_Monocyte_peers	MC7 vs equal-MC mean of Monocyte peers	within_lineage_ovr	Monocyte	MC7	MC12|MC8|MC6	True	Hedgehog Signaling	LSK_d2_1|LSK_d2_2|LSK_d2_3|d2_1|d2_2|d2_3	True	-0.11586458960909186	0.18499037994519532	0.5311000551410663	-0.4784390717880554	0.2467098925698717	0.7365621202686321	without_library__LK_d2	-0.11221309465583082	0.180685080782711	LK_d2	Within-output-class one-versus-rest	950	Omit library LK_d2
MC7_vs_equal_mean_Monocyte_peers	MC7 vs equal-MC mean of Monocyte peers	within_lineage_ovr	Monocyte	MC7	MC12|MC8|MC6	True	Complement	LSK_d2_1|LSK_d2_2|LSK_d2_3|d2_1|d2_2|d2_3	True	0.16343294994573107	0.1777822295238781	0.35794530652729883	-0.1850138170123035	0.5118797169037657	0.6248857173837351	without_library__LK_d2	0.1547969733096988	0.17065977547846556	LK_d2	Within-output-class one-versus-rest	950	Omit library LK_d2
MC7_vs_equal_mean_Monocyte_peers	MC7 vs equal-MC mean of Monocyte peers	within_lineage_ovr	Monocyte	MC7	MC12|MC8|MC6	True	Unfolded Protein Response	LSK_d2_1|LSK_d2_2|LSK_d2_3|d2_1|d2_2|d2_3	True	0.36746723196900755	0.21685927390093332	0.09017101881096502	-0.0575691345903287	0.7925035985283437	0.29255399128647275	without_library__LK_d2	0.33627226945910826	0.19969913125334096	LK_d2	Within-output-class one-versus-rest	950	Omit library LK_d2
MC7_vs_equal_mean_Monocyte_peers	MC7 vs equal-MC mean of Monocyte peers	within_lineage_ovr	Monocyte	MC7	MC12|MC8|MC6	True	PI3K/AKT/mTOR Signaling	LSK_d2_1|LSK_d2_2|LSK_d2_3|d2_1|d2_2|d2_3	True	0.2472814992142401	0.18660799056719699	0.18512510054664322	-0.11846344152485613	0.6130264399533364	0.4326416811725409	without_library__LK_d2	0.23491284454957337	0.17715326452738708	LK_d2	Within-output-class one-versus-rest	950	Omit library LK_d2
MC7_vs_equal_mean_Monocyte_peers	MC7 vs equal-MC mean of Monocyte peers	within_lineage_ovr	Monocyte	MC7	MC12|MC8|MC6	True	mTORC1 Signaling	LSK_d2_1|LSK_d2_2|LSK_d2_3|d2_1|d2_2|d2_3	True	0.5402836622328345	0.189939768197414	0.004448119202071456	0.1680085573340167	0.9125587671316524	0.05422842964381334	without_library__LK_d2	0.5060548240877524	0.1775826079348745	LK_d2	Within-output-class one-versus-rest	950	Omit library LK_d2
MC7_vs_equal_mean_Monocyte_peers	MC7 vs equal-MC mean of Monocyte peers	within_lineage_ovr	Monocyte	MC7	MC12|MC8|MC6	True	E2F Targets	LSK_d2_1|LSK_d2_2|LSK_d2_3|d2_1|d2_2|d2_3	True	0.22199711469016653	0.15832233755912928	0.1608601835649438	-0.08830896487391993	0.532303194254253	0.4053505951901767	without_library__LK_d2	0.21114690048442117	0.1518655605669973	LK_d2	Within-output-class one-versus-rest	950	Omit library LK_d2
MC7_vs_equal_mean_Monocyte_peers	MC7 vs equal-MC mean of Monocyte peers	within_lineage_ovr	Monocyte	MC7	MC12|MC8|MC6	True	Myc Targets V1	LSK_d2_1|LSK_d2_2|LSK_d2_3|d2_1|d2_2|d2_3	True	0.27483857011454127	0.16614161705208996	0.09807819432554445	-0.05079301564080074	0.6004701558698833	0.3064943572673264	without_library__LK_d2	0.257734711646389	0.15737731795196788	LK_d2	Within-output-class one-versus-rest	950	Omit library LK_d2
MC7_vs_equal_mean_Monocyte_peers	MC7 vs equal-MC mean of Monocyte peers	within_lineage_ovr	Monocyte	MC7	MC12|MC8|MC6	True	Myc Targets V2	LSK_d2_1|LSK_d2_2|LSK_d2_3|d2_1|d2_2|d2_3	True	0.4906352727818496	0.22290219538757053	0.02772727815442765	0.05375499774730119	0.927515547816398	0.15240008426478774	without_library__LK_d2	0.451590064333645	0.20713232658480699	LK_d2	Within-output-class one-versus-rest	950	Omit library LK_d2
MC7_vs_equal_mean_Monocyte_peers	MC7 vs equal-MC mean of Monocyte peers	within_lineage_ovr	Monocyte	MC7	MC12|MC8|MC6	True	Epithelial Mesenchymal Transition	LSK_d2_1|LSK_d2_2|LSK_d2_3|d2_1|d2_2|d2_3	True	0.1389474981979876	0.20887356390566794	0.5059078734963389	-0.27043716437964693	0.5483321607756222	0.7194780287139119	without_library__LK_d2	0.12867432067509466	0.20197071021061713	LK_d2	Within-output-class one-versus-rest	950	Omit library LK_d2
MC7_vs_equal_mean_Monocyte_peers	MC7 vs equal-MC mean of Monocyte peers	within_lineage_ovr	Monocyte	MC7	MC12|MC8|MC6	True	Inflammatory Response	LSK_d2_1|LSK_d2_2|LSK_d2_3|d2_1|d2_2|d2_3	True	0.2956708259194158	0.2640323610214187	0.26278707277480495	-0.22182309243564208	0.8131647442744736	0.5385274963540555	without_library__LK_d2	0.2635929591311359	0.2498146736706283	LK_d2	Within-output-class one-versus-rest	950	Omit library LK_d2
MC7_vs_equal_mean_Monocyte_peers	MC7 vs equal-MC mean of Monocyte peers	within_lineage_ovr	Monocyte	MC7	MC12|MC8|MC6	True	Xenobiotic Metabolism	LSK_d2_1|LSK_d2_2|LSK_d2_3|d2_1|d2_2|d2_3	True	0.28970100217270756	0.21258331153166246	0.17295672494393	-0.12695463214360925	0.7063566364890244	0.41808877530975447	without_library__LK_d2	0.2601446228370191	0.19915944443262476	LK_d2	Within-output-class one-versus-rest	950	Omit library LK_d2
MC7_vs_equal_mean_Monocyte_peers	MC7 vs equal-MC mean of Monocyte peers	within_lineage_ovr	Monocyte	MC7	MC12|MC8|MC6	True	Fatty Acid Metabolism	LSK_d2_1|LSK_d2_2|LSK_d2_3|d2_1|d2_2|d2_3	True	0.3991548472511393	0.1888077397782591	0.034508353331338774	0.029098477283340973	0.7692112172189376	0.1698597702837919	without_library__LK_d2	0.3781447153848717	0.17867313012525662	LK_d2	Within-output-class one-versus-rest	950	Omit library LK_d2
MC7_vs_equal_mean_Monocyte_peers	MC7 vs equal-MC mean of Monocyte peers	within_lineage_ovr	Monocyte	MC7	MC12|MC8|MC6	True	Oxidative Phosphorylation	LSK_d2_1|LSK_d2_2|LSK_d2_3|d2_1|d2_2|d2_3	True	0.4284212777521308	0.23118337816084003	0.06385850634258092	-0.024689817267419367	0.881532372771681	0.23884087017894437	without_library__LK_d2	0.38862627370134284	0.21030300170118266	LK_d2	Within-output-class one-versus-rest	950	Omit library LK_d2
MC7_vs_equal_mean_Monocyte_peers	MC7 vs equal-MC mean of Monocyte peers	within_lineage_ovr	Monocyte	MC7	MC12|MC8|MC6	True	Glycolysis	LSK_d2_1|LSK_d2_2|LSK_d2_3|d2_1|d2_2|d2_3	True	0.4838118331809725	0.20178441947554876	0.01649986006325793	0.08832163836757423	0.8793020279943707	0.11874899287950781	without_library__LK_d2	0.45746735047991915	0.19130025427305125	LK_d2	Within-output-class one-versus-rest	950	Omit library LK_d2
MC7_vs_equal_mean_Monocyte_peers	MC7 vs equal-MC mean of Monocyte peers	within_lineage_ovr	Monocyte	MC7	MC12|MC8|MC6	True	Reactive Oxygen Species Pathway	LSK_d2_1|LSK_d2_2|LSK_d2_3|d2_1|d2_2|d2_3	True	0.6122840853259567	0.16832461085528094	0.00027527616038315345	0.2823739103378862	0.9421942603140272	0.012287258813906894	without_library__LK_d2	0.5732972579642048	0.15906832187266476	LK_d2	Within-output-class one-versus-rest	950	Omit library LK_d2
MC7_vs_equal_mean_Monocyte_peers	MC7 vs equal-MC mean of Monocyte peers	within_lineage_ovr	Monocyte	MC7	MC12|MC8|MC6	True	p53 Pathway	LSK_d2_1|LSK_d2_2|LSK_d2_3|d2_1|d2_2|d2_3	True	0.3729305969047437	0.21922616380926788	0.08891995497140628	-0.056744788630299525	0.802605982439787	0.29255399128647275	without_library__LK_d2	0.34184388993501336	0.20494585205703897	LK_d2	Within-output-class one-versus-rest	950	Omit library LK_d2
MC7_vs_equal_mean_Monocyte_peers	MC7 vs equal-MC mean of Monocyte peers	within_lineage_ovr	Monocyte	MC7	MC12|MC8|MC6	True	UV Response Up	LSK_d2_1|LSK_d2_2|LSK_d2_3|d2_1|d2_2|d2_3	True	0.18130010116143883	0.20639766882697505	0.37972566230258065	-0.22323189623245768	0.5858320985553354	0.6396923604204531	without_library__LK_d2	0.16399992604278488	0.19150340133599142	LK_d2	Within-output-class one-versus-rest	950	Omit library LK_d2
MC7_vs_equal_mean_Monocyte_peers	MC7 vs equal-MC mean of Monocyte peers	within_lineage_ovr	Monocyte	MC7	MC12|MC8|MC6	True	UV Response Dn	LSK_d2_1|LSK_d2_2|LSK_d2_3|d2_1|d2_2|d2_3	True	0.06567743549037612	0.1876328211095616	0.7263149069763901	-0.30207613620201135	0.4334310071827636	0.8841447616606564	without_library__LK_d2	0.05913796598030199	0.18292551316892086	LK_d2	Within-output-class one-versus-rest	950	Omit library LK_d2
MC7_vs_equal_mean_Monocyte_peers	MC7 vs equal-MC mean of Monocyte peers	within_lineage_ovr	Monocyte	MC7	MC12|MC8|MC6	True	Angiogenesis	LSK_d2_1|LSK_d2_2|LSK_d2_3|d2_1|d2_2|d2_3	True	-0.03783402633439712	0.25353977983047776	0.8813774857947252	-0.5347628634503483	0.45909481078155406	0.9503955293864684	without_library__LK_d2	-0.04328949318934432	0.23878621838017386	LK_d2	Within-output-class one-versus-rest	950	Omit library LK_d2
MC7_vs_equal_mean_Monocyte_peers	MC7 vs equal-MC mean of Monocyte peers	within_lineage_ovr	Monocyte	MC7	MC12|MC8|MC6	True	heme Metabolism	LSK_d2_1|LSK_d2_2|LSK_d2_3|d2_1|d2_2|d2_3	True	0.1699481532868104	0.24594785071841346	0.48957016983306345	-0.31210077619631366	0.6519970827699344	0.7141332648601474	without_library__LK_d2	0.15295470654526128	0.23056634037027623	LK_d2	Within-output-class one-versus-rest	950	Omit library LK_d2
MC7_vs_equal_mean_Monocyte_peers	MC7 vs equal-MC mean of Monocyte peers	within_lineage_ovr	Monocyte	MC7	MC12|MC8|MC6	True	Coagulation	LSK_d2_1|LSK_d2_2|LSK_d2_3|d2_1|d2_2|d2_3	True	0.24437259367725184	0.19585809140939886	0.2121400939344188	-0.13950221156592368	0.6282473989204274	0.4665117806428191	without_library__LK_d2	0.23164644278659474	0.18623714219531587	LK_d2	Within-output-class one-versus-rest	950	Omit library LK_d2
MC7_vs_equal_mean_Monocyte_peers	MC7 vs equal-MC mean of Monocyte peers	within_lineage_ovr	Monocyte	MC7	MC12|MC8|MC6	True	IL-2/STAT5 Signaling	LSK_d2_1|LSK_d2_2|LSK_d2_3|d2_1|d2_2|d2_3	True	0.3470086744091835	0.2075065451880587	0.09446947393564221	-0.0596966807157448	0.7537140295341118	0.3011214964244233	without_library__LK_d2	0.3239895197870251	0.19662648556491114	LK_d2	Within-output-class one-versus-rest	950	Omit library LK_d2
MC7_vs_equal_mean_Monocyte_peers	MC7 vs equal-MC mean of Monocyte peers	within_lineage_ovr	Monocyte	MC7	MC12|MC8|MC6	True	Bile Acid Metabolism	LSK_d2_1|LSK_d2_2|LSK_d2_3|d2_1|d2_2|d2_3	True	0.32647330629294175	0.2193191596178284	0.13659897256007644	-0.10338434767759336	0.7563309602634769	0.36554654628752853	without_library__LK_d2	0.3032252727872963	0.2061386593331418	LK_d2	Within-output-class one-versus-rest	950	Omit library LK_d2
MC7_vs_equal_mean_Monocyte_peers	MC7 vs equal-MC mean of Monocyte peers	within_lineage_ovr	Monocyte	MC7	MC12|MC8|MC6	True	Pperoxisome	LSK_d2_1|LSK_d2_2|LSK_d2_3|d2_1|d2_2|d2_3	True	0.3198656124212543	0.15580087769015782	0.0400685871556162	0.014501503388814951	0.6252297214536936	0.1847823194069679	without_library__LK_d2	0.2977903431997122	0.1454500667088041	LK_d2	Within-output-class one-versus-rest	950	Omit library LK_d2
MC7_vs_equal_mean_Monocyte_peers	MC7 vs equal-MC mean of Monocyte peers	within_lineage_ovr	Monocyte	MC7	MC12|MC8|MC6	True	Allograft Rejection	LSK_d2_1|LSK_d2_2|LSK_d2_3|d2_1|d2_2|d2_3	True	0.34353005026855993	0.22350013012198475	0.12428196927860825	-0.09452215531054586	0.7815822558476657	0.3472584435725819	without_library__LK_d2	0.30758634057501827	0.21180760590235403	LK_d2	Within-output-class one-versus-rest	950	Omit library LK_d2
MC7_vs_equal_mean_Monocyte_peers	MC7 vs equal-MC mean of Monocyte peers	within_lineage_ovr	Monocyte	MC7	MC12|MC8|MC6	True	Spermatogenesis	LSK_d2_1|LSK_d2_2|LSK_d2_3|d2_1|d2_2|d2_3	True	0.29617487849531254	0.22536840157259733	0.18878529017285595	-0.14553907184033832	0.7378888288309634	0.4354323801951789	without_library__LK_d2	0.26481326429850843	0.21042443333547456	LK_d2	Within-output-class one-versus-rest	950	Omit library LK_d2
MC7_vs_equal_mean_Monocyte_peers	MC7 vs equal-MC mean of Monocyte peers	within_lineage_ovr	Monocyte	MC7	MC12|MC8|MC6	True	KRAS Signaling Up	LSK_d2_1|LSK_d2_2|LSK_d2_3|d2_1|d2_2|d2_3	True	-0.007599980126916374	0.20941793127690106	0.971050349083679	-0.4180515831465266	0.40285162289269383	0.9855746064417682	without_library__LK_d2	-0.01518668891625464	0.20055390832522496	LK_d2	Within-output-class one-versus-rest	950	Omit library LK_d2
MC7_vs_equal_mean_Monocyte_peers	MC7 vs equal-MC mean of Monocyte peers	within_lineage_ovr	Monocyte	MC7	MC12|MC8|MC6	True	KRAS Signaling Dn	LSK_d2_1|LSK_d2_2|LSK_d2_3|d2_1|d2_2|d2_3	True	0.3554801873788698	0.22611612850036436	0.11592426277446732	-0.08769928080547518	0.7986596555632148	0.3316338730751716	without_library__LK_d2	0.32475027787955424	0.21326191964091595	LK_d2	Within-output-class one-versus-rest	950	Omit library LK_d2
MC7_vs_equal_mean_Monocyte_peers	MC7 vs equal-MC mean of Monocyte peers	within_lineage_ovr	Monocyte	MC7	MC12|MC8|MC6	True	Pancreas Beta Cells	LSK_d2_1|LSK_d2_2|LSK_d2_3|d2_1|d2_2|d2_3	True	-0.38372379551055374	0.18852572665830022	0.04181142449544172	-0.753227429920065	-0.014220161101042572	0.18727794141914758	without_library__LK_d2	-0.375077426949791	0.18390342190917214	LK_d2	Within-output-class one-versus-rest	950	Omit library LK_d2
MC8_vs_equal_mean_Monocyte_peers	MC8 vs equal-MC mean of Monocyte peers	within_lineage_ovr	Monocyte	MC8	MC12|MC7|MC6	True	TNF-alpha Signaling via NF-kB	LSK_d2_1|LSK_d2_2|LSK_d2_3	True	-0.1919011409768703	0.16619624959172266	0.2482272715990379	-0.5176398045422764	0.1338375225885358	0.5163619281516107	without_library__LK_d2	-0.175709316829547	0.1596668674498031	LK_d2	Within-output-class one-versus-rest	950	Omit library LK_d2
MC8_vs_equal_mean_Monocyte_peers	MC8 vs equal-MC mean of Monocyte peers	within_lineage_ovr	Monocyte	MC8	MC12|MC7|MC6	True	Hypoxia	LSK_d2_1|LSK_d2_2|LSK_d2_3	True	-0.38709360007258414	0.1454480741534685	0.007781947842753333	-0.6721665870340935	-0.1020206131110748	0.07543724949607823	without_library__LK_d2	-0.3743396216516335	0.14124233044357562	LK_d2	Within-output-class one-versus-rest	950	Omit library LK_d2
MC8_vs_equal_mean_Monocyte_peers	MC8 vs equal-MC mean of Monocyte peers	within_lineage_ovr	Monocyte	MC8	MC12|MC7|MC6	True	Cholesterol Homeostasis	LSK_d2_1|LSK_d2_2|LSK_d2_3	True	-0.3627960672623695	0.15382398556233556	0.018348253609487705	-0.6642855389229565	-0.06130659560178253	0.12513759025980695	without_library__LK_d2	-0.3510436300932117	0.14832021571484527	LK_d2	Within-output-class one-versus-rest	950	Omit library LK_d2
MC8_vs_equal_mean_Monocyte_peers	MC8 vs equal-MC mean of Monocyte peers	within_lineage_ovr	Monocyte	MC8	MC12|MC7|MC6	True	Mitotic Spindle	LSK_d2_1|LSK_d2_2|LSK_d2_3	True	-0.04926812767389037	0.14607612548635523	0.7359080431815483	-0.33557207262830013	0.23703581728051937	0.8874744887728442	without_library__LK_d2	-0.04177379994537913	0.1389299007862456	LK_d2	Within-output-class one-versus-rest	950	Omit library LK_d2
MC8_vs_equal_mean_Monocyte_peers	MC8 vs equal-MC mean of Monocyte peers	within_lineage_ovr	Monocyte	MC8	MC12|MC7|MC6	True	Wnt-beta Catenin Signaling	LSK_d2_1|LSK_d2_2|LSK_d2_3	True	-0.04958285903401234	0.1591343427899788	0.7553607841482368	-0.361480439605822	0.26231472153779734	0.8994506565119783	without_library__LK_d2	-0.04799998904932639	0.15363407670773438	LK_d2	Within-output-class one-versus-rest	950	Omit library LK_d2
MC8_vs_equal_mean_Monocyte_peers	MC8 vs equal-MC mean of Monocyte peers	within_lineage_ovr	Monocyte	MC8	MC12|MC7|MC6	True	TGF-beta Signaling	LSK_d2_1|LSK_d2_2|LSK_d2_3	True	-0.00789967074236552	0.165078316370402	0.9618325373237512	-0.3314472254568622	0.31564788397213117	0.9804087022076863	without_library__LK_d2	-0.008982082029790532	0.15907758400904642	LK_d2	Within-output-class one-versus-rest	950	Omit library LK_d2
MC8_vs_equal_mean_Monocyte_peers	MC8 vs equal-MC mean of Monocyte peers	within_lineage_ovr	Monocyte	MC8	MC12|MC7|MC6	True	IL-6/JAK/STAT3 Signaling	LSK_d2_1|LSK_d2_2|LSK_d2_3	True	-0.16120115894700915	0.15775698634865862	0.3068603548064077	-0.470399170499957	0.1479968526059387	0.5730225204765531	without_library__LK_d2	-0.15039806989162488	0.15125253574142808	LK_d2	Within-output-class one-versus-rest	950	Omit library LK_d2
MC8_vs_equal_mean_Monocyte_peers	MC8 vs equal-MC mean of Monocyte peers	within_lineage_ovr	Monocyte	MC8	MC12|MC7|MC6	True	DNA Repair	LSK_d2_1|LSK_d2_2|LSK_d2_3	True	-0.2895592739586201	0.12835634700626966	0.024076801445622912	-0.5411330912780342	-0.03798545663920594	0.14073017187360623	without_library__LK_d2	-0.27178411538872294	0.1205023935459547	LK_d2	Within-output-class one-versus-rest	950	Omit library LK_d2
MC8_vs_equal_mean_Monocyte_peers	MC8 vs equal-MC mean of Monocyte peers	within_lineage_ovr	Monocyte	MC8	MC12|MC7|MC6	True	G2-M Checkpoint	LSK_d2_1|LSK_d2_2|LSK_d2_3	True	-0.090731751504742	0.13836543398144002	0.5119914188969465	-0.361923018813619	0.180459515804135	0.7231135024275235	without_library__LK_d2	-0.08634664989517464	0.13248466724646413	LK_d2	Within-output-class one-versus-rest	950	Omit library LK_d2
MC8_vs_equal_mean_Monocyte_peers	MC8 vs equal-MC mean of Monocyte peers	within_lineage_ovr	Monocyte	MC8	MC12|MC7|MC6	True	Apoptosis	LSK_d2_1|LSK_d2_2|LSK_d2_3	True	-0.24998736637483127	0.1345238467806903	0.06312462828053335	-0.5136492611267687	0.013674528377106199	0.23781684528547073	without_library__LK_d2	-0.23289390668318583	0.12776774561293744	LK_d2	Within-output-class one-versus-rest	950	Omit library LK_d2
MC8_vs_equal_mean_Monocyte_peers	MC8 vs equal-MC mean of Monocyte peers	within_lineage_ovr	Monocyte	MC8	MC12|MC7|MC6	True	Notch Signaling	LSK_d2_1|LSK_d2_2|LSK_d2_3	True	-0.10612768660156571	0.16106782761259308	0.509959607147441	-0.4218148277903542	0.20955945458722278	0.7219994438004008	without_library__LK_d2	-0.09784891153279998	0.1539820148870854	LK_d2	Within-output-class one-versus-rest	950	Omit library LK_d2
MC8_vs_equal_mean_Monocyte_peers	MC8 vs equal-MC mean of Monocyte peers	within_lineage_ovr	Monocyte	MC8	MC12|MC7|MC6	True	Adipogenesis	LSK_d2_1|LSK_d2_2|LSK_d2_3	True	-0.4153440661476226	0.1346136729900109	0.0020324282540776896	-0.6791820170346963	-0.15150611526054897	0.03490991189070071	without_library__LK_d2	-0.3861237137333096	0.12557071077513507	LK_d2	Within-output-class one-versus-rest	950	Omit library LK_d2
MC8_vs_equal_mean_Monocyte_peers	MC8 vs equal-MC mean of Monocyte peers	within_lineage_ovr	Monocyte	MC8	MC12|MC7|MC6	True	Estrogen Response Early	LSK_d2_1|LSK_d2_2|LSK_d2_3	True	-0.04941319169311019	0.14166433444640317	0.727235902794406	-0.3270701851018974	0.22824380171567699	0.8841447616606564	without_library__LK_d2	-0.043135663196615416	0.13576706507757988	LK_d2	Within-output-class one-versus-rest	950	Omit library LK_d2
MC8_vs_equal_mean_Monocyte_peers	MC8 vs equal-MC mean of Monocyte peers	within_lineage_ovr	Monocyte	MC8	MC12|MC7|MC6	True	Estrogen Response Late	LSK_d2_1|LSK_d2_2|LSK_d2_3	True	-0.26683322056060904	0.13618431189960967	0.05007139167593199	-0.5337495671432135	8.312602199539443e-05	0.20863079864971665	without_library__LK_d2	-0.2529275477020454	0.13073486612391208	LK_d2	Within-output-class one-versus-rest	950	Omit library LK_d2
MC8_vs_equal_mean_Monocyte_peers	MC8 vs equal-MC mean of Monocyte peers	within_lineage_ovr	Monocyte	MC8	MC12|MC7|MC6	True	Androgen Response	LSK_d2_1|LSK_d2_2|LSK_d2_3	True	-0.20159499349229082	0.13235959518780888	0.12773729093704006	-0.4610150330686973	0.05782504608411565	0.35072377569418517	without_library__LK_d2	-0.18864254321890855	0.12736670744254305	LK_d2	Within-output-class one-versus-rest	950	Omit library LK_d2
MC8_vs_equal_mean_Monocyte_peers	MC8 vs equal-MC mean of Monocyte peers	within_lineage_ovr	Monocyte	MC8	MC12|MC7|MC6	True	Myogenesis	LSK_d2_1|LSK_d2_2|LSK_d2_3	True	0.07880021138908572	0.18264303020696782	0.6661456747071013	-0.27917354984383236	0.4367739726220038	0.8469277979005388	without_library__LK_d2	0.07016926348840823	0.17423317681575098	LK_d2	Within-output-class one-versus-rest	950	Omit library LK_d2
MC8_vs_equal_mean_Monocyte_peers	MC8 vs equal-MC mean of Monocyte peers	within_lineage_ovr	Monocyte	MC8	MC12|MC7|MC6	True	Protein Secretion	LSK_d2_1|LSK_d2_2|LSK_d2_3	True	-0.2820021830660879	0.13553254411937543	0.037461631882437535	-0.5476410882731496	-0.016363277859026137	0.17618094202136464	without_library__LK_d2	-0.2654020407450807	0.12836946345859837	LK_d2	Within-output-class one-versus-rest	950	Omit library LK_d2
MC8_vs_equal_mean_Monocyte_peers	MC8 vs equal-MC mean of Monocyte peers	within_lineage_ovr	Monocyte	MC8	MC12|MC7|MC6	True	Interferon Alpha Response	LSK_d2_1|LSK_d2_2|LSK_d2_3	True	-0.20906926350198246	0.12340390973447521	0.0902298099441437	-0.45093648213298565	0.03279795512902073	0.29255399128647275	without_library__LK_d2	-0.20270736451806398	0.11973109961916215	LK_d2	Within-output-class one-versus-rest	950	Omit library LK_d2
MC8_vs_equal_mean_Monocyte_peers	MC8 vs equal-MC mean of Monocyte peers	within_lineage_ovr	Monocyte	MC8	MC12|MC7|MC6	True	Interferon Gamma Response	LSK_d2_1|LSK_d2_2|LSK_d2_3	True	-0.33568046572683646	0.14260056354806386	0.01857305287013977	-0.6151724344561569	-0.056188496997516046	0.12513759025980695	without_library__LK_d2	-0.31762226869006516	0.13776102734270304	LK_d2	Within-output-class one-versus-rest	950	Omit library LK_d2
MC8_vs_equal_mean_Monocyte_peers	MC8 vs equal-MC mean of Monocyte peers	within_lineage_ovr	Monocyte	MC8	MC12|MC7|MC6	True	Apical Junction	LSK_d2_1|LSK_d2_2|LSK_d2_3	True	0.06000858551048584	0.14284858420122695	0.6744231657427455	-0.21996949476645639	0.33998666578742803	0.8492098133167603	without_library__LK_d2	0.06465750419364674	0.13756243349882816	LK_d2	Within-output-class one-versus-rest	950	Omit library LK_d2
MC8_vs_equal_mean_Monocyte_peers	MC8 vs equal-MC mean of Monocyte peers	within_lineage_ovr	Monocyte	MC8	MC12|MC7|MC6	True	Apical Surface	LSK_d2_1|LSK_d2_2|LSK_d2_3	True	-0.497571955400371	0.16988620194234685	0.0034021371109271186	-0.8305427926776694	-0.1646011181230726	0.04593758563045841	without_library__LK_d2	-0.47500361596065893	0.1643143732526082	LK_d2	Within-output-class one-versus-rest	950	Omit library LK_d2
MC8_vs_equal_mean_Monocyte_peers	MC8 vs equal-MC mean of Monocyte peers	within_lineage_ovr	Monocyte	MC8	MC12|MC7|MC6	True	Hedgehog Signaling	LSK_d2_1|LSK_d2_2|LSK_d2_3	True	-0.17323488381304192	0.18497800404165252	0.3490075135123353	-0.5357851096667854	0.18931534204070155	0.6135012389725828	without_library__LK_d2	-0.16837442035368685	0.1796209257419663	LK_d2	Within-output-class one-versus-rest	950	Omit library LK_d2
MC8_vs_equal_mean_Monocyte_peers	MC8 vs equal-MC mean of Monocyte peers	within_lineage_ovr	Monocyte	MC8	MC12|MC7|MC6	True	Complement	LSK_d2_1|LSK_d2_2|LSK_d2_3	True	-0.15812126055100298	0.1374632471325771	0.2500284557857384	-0.42754427412878293	0.111301753026777	0.5186179759747849	without_library__LK_d2	-0.1488620613775296	0.13240380010241806	LK_d2	Within-output-class one-versus-rest	950	Omit library LK_d2
MC8_vs_equal_mean_Monocyte_peers	MC8 vs equal-MC mean of Monocyte peers	within_lineage_ovr	Monocyte	MC8	MC12|MC7|MC6	True	Unfolded Protein Response	LSK_d2_1|LSK_d2_2|LSK_d2_3	True	-0.2770897693831055	0.12335441369539156	0.024685447267858242	-0.5188599775601274	-0.03531956120608362	0.14212833275433534	without_library__LK_d2	-0.25335431217690557	0.11378219022624037	LK_d2	Within-output-class one-versus-rest	950	Omit library LK_d2
MC8_vs_equal_mean_Monocyte_peers	MC8 vs equal-MC mean of Monocyte peers	within_lineage_ovr	Monocyte	MC8	MC12|MC7|MC6	True	PI3K/AKT/mTOR Signaling	LSK_d2_1|LSK_d2_2|LSK_d2_3	True	-0.12635235014331317	0.12373237174520883	0.3071717435200334	-0.3688633424856439	0.11615864219901753	0.5730225204765531	without_library__LK_d2	-0.12004992730932504	0.11761058638851107	LK_d2	Within-output-class one-versus-rest	950	Omit library LK_d2
MC8_vs_equal_mean_Monocyte_peers	MC8 vs equal-MC mean of Monocyte peers	within_lineage_ovr	Monocyte	MC8	MC12|MC7|MC6	True	mTORC1 Signaling	LSK_d2_1|LSK_d2_2|LSK_d2_3	True	-0.2754705127911405	0.1165571959455162	0.018108433304258157	-0.5039184189833302	-0.047022606598950745	0.12513759025980695	without_library__LK_d2	-0.25990134400259113	0.10945931336805059	LK_d2	Within-output-class one-versus-rest	950	Omit library LK_d2
MC8_vs_equal_mean_Monocyte_peers	MC8 vs equal-MC mean of Monocyte peers	within_lineage_ovr	Monocyte	MC8	MC12|MC7|MC6	True	E2F Targets	LSK_d2_1|LSK_d2_2|LSK_d2_3	True	-0.13938892830965635	0.12791135959099312	0.2758318130491819	-0.3900905863215549	0.11131272970224218	0.5482013020851941	without_library__LK_d2	-0.13256501211665697	0.12269396971938146	LK_d2	Within-output-class one-versus-rest	950	Omit library LK_d2
MC8_vs_equal_mean_Monocyte_peers	MC8 vs equal-MC mean of Monocyte peers	within_lineage_ovr	Monocyte	MC8	MC12|MC7|MC6	True	Myc Targets V1	LSK_d2_1|LSK_d2_2|LSK_d2_3	True	-0.28958970568838616	0.1191423456904463	0.015073035644985588	-0.5231044122752818	-0.0560749991014905	0.10930827376134587	without_library__LK_d2	-0.2734689731358365	0.11288911301078691	LK_d2	Within-output-class one-versus-rest	950	Omit library LK_d2
MC8_vs_equal_mean_Monocyte_peers	MC8 vs equal-MC mean of Monocyte peers	within_lineage_ovr	Monocyte	MC8	MC12|MC7|MC6	True	Myc Targets V2	LSK_d2_1|LSK_d2_2|LSK_d2_3	True	-0.3780398583797506	0.14689666171174173	0.01006730732712575	-0.6659520247839283	-0.09012769197557291	0.08933644180895932	without_library__LK_d2	-0.35095972070447184	0.1366200294202613	LK_d2	Within-output-class one-versus-rest	950	Omit library LK_d2
MC8_vs_equal_mean_Monocyte_peers	MC8 vs equal-MC mean of Monocyte peers	within_lineage_ovr	Monocyte	MC8	MC12|MC7|MC6	True	Epithelial Mesenchymal Transition	LSK_d2_1|LSK_d2_2|LSK_d2_3	True	-0.085139032647937	0.14810656227364885	0.5653928605417137	-0.37542256057832746	0.2051444952824535	0.7607977585193031	without_library__LK_d2	-0.07959146989862438	0.14323587883956906	LK_d2	Within-output-class one-versus-rest	950	Omit library LK_d2
MC8_vs_equal_mean_Monocyte_peers	MC8 vs equal-MC mean of Monocyte peers	within_lineage_ovr	Monocyte	MC8	MC12|MC7|MC6	True	Inflammatory Response	LSK_d2_1|LSK_d2_2|LSK_d2_3	True	-0.3335472405941893	0.1700574944824604	0.04983479897511954	-0.6668538050809306	-0.00024067610744793466	0.2085597313936721	without_library__LK_d2	-0.30720804828600473	0.164042361926198	LK_d2	Within-output-class one-versus-rest	950	Omit library LK_d2
MC8_vs_equal_mean_Monocyte_peers	MC8 vs equal-MC mean of Monocyte peers	within_lineage_ovr	Monocyte	MC8	MC12|MC7|MC6	True	Xenobiotic Metabolism	LSK_d2_1|LSK_d2_2|LSK_d2_3	True	-0.1563646576871295	0.14636411765324767	0.2853732829781426	-0.4432330569164781	0.13050374154221903	0.5532747323045621	without_library__LK_d2	-0.14228962269121137	0.1369789832116635	LK_d2	Within-output-class one-versus-rest	950	Omit library LK_d2
MC8_vs_equal_mean_Monocyte_peers	MC8 vs equal-MC mean of Monocyte peers	within_lineage_ovr	Monocyte	MC8	MC12|MC7|MC6	True	Fatty Acid Metabolism	LSK_d2_1|LSK_d2_2|LSK_d2_3	True	-0.21777169875174168	0.13860406380648338	0.1161412367141579	-0.4894306719233407	0.053887274419857356	0.3316338730751716	without_library__LK_d2	-0.20768056426990295	0.1314226284667941	LK_d2	Within-output-class one-versus-rest	950	Omit library LK_d2
MC8_vs_equal_mean_Monocyte_peers	MC8 vs equal-MC mean of Monocyte peers	within_lineage_ovr	Monocyte	MC8	MC12|MC7|MC6	True	Oxidative Phosphorylation	LSK_d2_1|LSK_d2_2|LSK_d2_3	True	-0.3252085056123588	0.1315493096365457	0.013430635042814535	-0.5830404146910962	-0.06737659653362138	0.1012627245291572	without_library__LK_d2	-0.2965012344608121	0.11991648144929538	LK_d2	Within-output-class one-versus-rest	950	Omit library LK_d2
MC8_vs_equal_mean_Monocyte_peers	MC8 vs equal-MC mean of Monocyte peers	within_lineage_ovr	Monocyte	MC8	MC12|MC7|MC6	True	Glycolysis	LSK_d2_1|LSK_d2_2|LSK_d2_3	True	-0.3323542606192259	0.13328366177586823	0.012645997881473414	-0.5935854374275455	-0.07112308381090632	0.0994833650086103	without_library__LK_d2	-0.31466041656077	0.12662742225811544	LK_d2	Within-output-class one-versus-rest	950	Omit library LK_d2
MC8_vs_equal_mean_Monocyte_peers	MC8 vs equal-MC mean of Monocyte peers	within_lineage_ovr	Monocyte	MC8	MC12|MC7|MC6	True	Reactive Oxygen Species Pathway	LSK_d2_1|LSK_d2_2|LSK_d2_3	True	-0.2368261963426801	0.14428404835513353	0.10071676873584635	-0.5196177346623774	0.04596534197701724	0.3068492037997266	without_library__LK_d2	-0.2209820072921132	0.13807866218852813	LK_d2	Within-output-class one-versus-rest	950	Omit library LK_d2
MC8_vs_equal_mean_Monocyte_peers	MC8 vs equal-MC mean of Monocyte peers	within_lineage_ovr	Monocyte	MC8	MC12|MC7|MC6	True	p53 Pathway	LSK_d2_1|LSK_d2_2|LSK_d2_3	True	-0.3600811464830057	0.15120342961704802	0.017245331753246603	-0.6564344228713568	-0.06372787009465464	0.12270857786862181	without_library__LK_d2	-0.33674324025584473	0.1431426348113958	LK_d2	Within-output-class one-versus-rest	950	Omit library LK_d2
MC8_vs_equal_mean_Monocyte_peers	MC8 vs equal-MC mean of Monocyte peers	within_lineage_ovr	Monocyte	MC8	MC12|MC7|MC6	True	UV Response Up	LSK_d2_1|LSK_d2_2|LSK_d2_3	True	-0.29068093535744105	0.13950591983926983	0.03719239026331645	-0.5641075138725418	-0.01725435684234039	0.17618094202136464	without_library__LK_d2	-0.2699186392379177	0.1299054547824395	LK_d2	Within-output-class one-versus-rest	950	Omit library LK_d2
MC8_vs_equal_mean_Monocyte_peers	MC8 vs equal-MC mean of Monocyte peers	within_lineage_ovr	Monocyte	MC8	MC12|MC7|MC6	True	UV Response Dn	LSK_d2_1|LSK_d2_2|LSK_d2_3	True	-0.1422224105252843	0.17854812973976852	0.42571275850193635	-0.4921703143222156	0.20772549327164694	0.6711054336260044	without_library__LK_d2	-0.13646597375418265	0.17369212191940236	LK_d2	Within-output-class one-versus-rest	950	Omit library LK_d2
MC8_vs_equal_mean_Monocyte_peers	MC8 vs equal-MC mean of Monocyte peers	within_lineage_ovr	Monocyte	MC8	MC12|MC7|MC6	True	Angiogenesis	LSK_d2_1|LSK_d2_2|LSK_d2_3	True	0.26785758439037105	0.1861583366827328	0.1501874524080708	-0.0970060509296668	0.6327212197104088	0.38666146283920666	without_library__LK_d2	0.2535276318715313	0.17708586588562208	LK_d2	Within-output-class one-versus-rest	950	Omit library LK_d2
MC8_vs_equal_mean_Monocyte_peers	MC8 vs equal-MC mean of Monocyte peers	within_lineage_ovr	Monocyte	MC8	MC12|MC7|MC6	True	heme Metabolism	LSK_d2_1|LSK_d2_2|LSK_d2_3	True	-0.14705011965134884	0.14868643290508424	0.3226656507147585	-0.43847017313504516	0.14436993383234747	0.5902760440235745	without_library__LK_d2	-0.13755904643605982	0.1399181489004693	LK_d2	Within-output-class one-versus-rest	950	Omit library LK_d2
MC8_vs_equal_mean_Monocyte_peers	MC8 vs equal-MC mean of Monocyte peers	within_lineage_ovr	Monocyte	MC8	MC12|MC7|MC6	True	Coagulation	LSK_d2_1|LSK_d2_2|LSK_d2_3	True	-0.0025381331045773448	0.17520933958852264	0.9884420180205555	-0.3459421284531296	0.3408658622439749	0.9952824910637983	without_library__LK_d2	-0.0016536472773662284	0.1678510277170847	LK_d2	Within-output-class one-versus-rest	950	Omit library LK_d2
MC8_vs_equal_mean_Monocyte_peers	MC8 vs equal-MC mean of Monocyte peers	within_lineage_ovr	Monocyte	MC8	MC12|MC7|MC6	True	IL-2/STAT5 Signaling	LSK_d2_1|LSK_d2_2|LSK_d2_3	True	-0.16619626535386178	0.14333875489353595	0.2462667067027745	-0.4471350625340067	0.11474253182628313	0.5141832337750237	without_library__LK_d2	-0.1570107003363509	0.13594469235911427	LK_d2	Within-output-class one-versus-rest	950	Omit library LK_d2
MC8_vs_equal_mean_Monocyte_peers	MC8 vs equal-MC mean of Monocyte peers	within_lineage_ovr	Monocyte	MC8	MC12|MC7|MC6	True	Bile Acid Metabolism	LSK_d2_1|LSK_d2_2|LSK_d2_3	True	-0.44599357966742453	0.14439844385188952	0.0020108069405988587	-0.7290093290407571	-0.1629778302940919	0.03490991189070071	without_library__LK_d2	-0.42147179823609665	0.13755504437233268	LK_d2	Within-output-class one-versus-rest	950	Omit library LK_d2
MC8_vs_equal_mean_Monocyte_peers	MC8 vs equal-MC mean of Monocyte peers	within_lineage_ovr	Monocyte	MC8	MC12|MC7|MC6	True	Pperoxisome	LSK_d2_1|LSK_d2_2|LSK_d2_3	True	-0.3394095344220104	0.1325970154996215	0.010476038737741345	-0.5992949092587678	-0.07952415958525294	0.08933644180895932	without_library__LK_d2	-0.31741392400865753	0.12445513524275524	LK_d2	Within-output-class one-versus-rest	950	Omit library LK_d2
MC8_vs_equal_mean_Monocyte_peers	MC8 vs equal-MC mean of Monocyte peers	within_lineage_ovr	Monocyte	MC8	MC12|MC7|MC6	True	Allograft Rejection	LSK_d2_1|LSK_d2_2|LSK_d2_3	True	-0.338411762422664	0.1334565851512341	0.011220866254593108	-0.5999818628187858	-0.07684166202654225	0.0935072187882759	without_library__LK_d2	-0.3125948661491557	0.12814546767282703	LK_d2	Within-output-class one-versus-rest	950	Omit library LK_d2
MC8_vs_equal_mean_Monocyte_peers	MC8 vs equal-MC mean of Monocyte peers	within_lineage_ovr	Monocyte	MC8	MC12|MC7|MC6	True	Spermatogenesis	LSK_d2_1|LSK_d2_2|LSK_d2_3	True	-0.12267715852307394	0.1651221530117359	0.45751321772813724	-0.4463106314757883	0.20095631442964046	0.6885084957726028	without_library__LK_d2	-0.11339974391950267	0.15475629568112634	LK_d2	Within-output-class one-versus-rest	950	Omit library LK_d2
MC8_vs_equal_mean_Monocyte_peers	MC8 vs equal-MC mean of Monocyte peers	within_lineage_ovr	Monocyte	MC8	MC12|MC7|MC6	True	KRAS Signaling Up	LSK_d2_1|LSK_d2_2|LSK_d2_3	True	0.018281745722387208	0.17825728752197462	0.918313623069142	-0.3310961178024842	0.36765960924725866	0.955267724008207	without_library__LK_d2	0.032733517861644794	0.17158906600334844	LK_d2	Within-output-class one-versus-rest	950	Omit library LK_d2
MC8_vs_equal_mean_Monocyte_peers	MC8 vs equal-MC mean of Monocyte peers	within_lineage_ovr	Monocyte	MC8	MC12|MC7|MC6	True	KRAS Signaling Dn	LSK_d2_1|LSK_d2_2|LSK_d2_3	True	0.15373599416871436	0.2004665270967866	0.4431462695562228	-0.23917117904681023	0.5466431673842389	0.6836424380977322	without_library__LK_d2	0.1539561969797367	0.19121348601938473	LK_d2	Within-output-class one-versus-rest	950	Omit library LK_d2
MC8_vs_equal_mean_Monocyte_peers	MC8 vs equal-MC mean of Monocyte peers	within_lineage_ovr	Monocyte	MC8	MC12|MC7|MC6	True	Pancreas Beta Cells	LSK_d2_1|LSK_d2_2|LSK_d2_3	True	0.12032537954400306	0.21143518875721118	0.5692959374235517	-0.294079975484559	0.5347307345725651	0.7628083787762682	without_library__LK_d2	0.11937060386228109	0.20662162299338288	LK_d2	Within-output-class one-versus-rest	950	Omit library LK_d2
MC6_vs_equal_mean_Monocyte_peers	MC6 vs equal-MC mean of Monocyte peers	within_lineage_ovr	Monocyte	MC6	MC12|MC7|MC8	True	TNF-alpha Signaling via NF-kB	LSK_d2_1|LSK_d2_2|LSK_d2_3	True	-0.20952110709430105	0.19804886921851222	0.29008904460313734	-0.5976897579414684	0.17864754375286623	0.5578635473137257	without_library__LK_d2	-0.19933482034553235	0.18878204778199667	LK_d2	Within-output-class one-versus-rest	950	Omit library LK_d2
MC6_vs_equal_mean_Monocyte_peers	MC6 vs equal-MC mean of Monocyte peers	within_lineage_ovr	Monocyte	MC6	MC12|MC7|MC8	True	Hypoxia	LSK_d2_1|LSK_d2_2|LSK_d2_3	True	-0.2504309491085731	0.1670109883956066	0.13374711652487026	-0.577766471386399	0.07690457316925275	0.36080490955134387	without_library__LK_d2	-0.24393035456975773	0.16138416461884125	LK_d2	Within-output-class one-versus-rest	950	Omit library LK_d2
MC6_vs_equal_mean_Monocyte_peers	MC6 vs equal-MC mean of Monocyte peers	within_lineage_ovr	Monocyte	MC6	MC12|MC7|MC8	True	Cholesterol Homeostasis	LSK_d2_1|LSK_d2_2|LSK_d2_3	True	-0.1257586612581248	0.16578286967972714	0.44810711789598445	-0.4506871150840873	0.19916979256783773	0.6848412317945611	without_library__LK_d2	-0.11854701203055705	0.15968992379719402	LK_d2	Within-output-class one-versus-rest	950	Omit library LK_d2
MC6_vs_equal_mean_Monocyte_peers	MC6 vs equal-MC mean of Monocyte peers	within_lineage_ovr	Monocyte	MC6	MC12|MC7|MC8	True	Mitotic Spindle	LSK_d2_1|LSK_d2_2|LSK_d2_3	True	-0.25878186055440394	0.16255024838484833	0.11138212642265424	-0.5773744930667468	0.05981077195793888	0.32427292928558865	without_library__LK_d2	-0.2429426830559389	0.15408034756307387	LK_d2	Within-output-class one-versus-rest	950	Omit library LK_d2
MC6_vs_equal_mean_Monocyte_peers	MC6 vs equal-MC mean of Monocyte peers	within_lineage_ovr	Monocyte	MC6	MC12|MC7|MC8	True	Wnt-beta Catenin Signaling	LSK_d2_1|LSK_d2_2|LSK_d2_3	True	-0.13544412095330916	0.19740920862574285	0.4926447393623581	-0.5223590600763189	0.2514708181697006	0.7141332648601474	without_library__LK_d2	-0.13004568989194426	0.1901963607217532	LK_d2	Within-output-class one-versus-rest	950	Omit library LK_d2
MC6_vs_equal_mean_Monocyte_peers	MC6 vs equal-MC mean of Monocyte peers	within_lineage_ovr	Monocyte	MC6	MC12|MC7|MC8	True	TGF-beta Signaling	LSK_d2_1|LSK_d2_2|LSK_d2_3	True	0.04509274496817276	0.14137843494582258	0.7497639286596011	-0.23200389571627852	0.32218938565262406	0.89594431726619	without_library__LK_d2	0.047753679212475975	0.13643049373819452	LK_d2	Within-output-class one-versus-rest	950	Omit library LK_d2
MC6_vs_equal_mean_Monocyte_peers	MC6 vs equal-MC mean of Monocyte peers	within_lineage_ovr	Monocyte	MC6	MC12|MC7|MC8	True	IL-6/JAK/STAT3 Signaling	LSK_d2_1|LSK_d2_2|LSK_d2_3	True	-0.3835221963162682	0.185953817304301	0.03916402019355102	-0.7479849810204393	-0.019059411612097177	0.18149180089694378	without_library__LK_d2	-0.36378254727646875	0.17811205759126394	LK_d2	Within-output-class one-versus-rest	950	Omit library LK_d2
MC6_vs_equal_mean_Monocyte_peers	MC6 vs equal-MC mean of Monocyte peers	within_lineage_ovr	Monocyte	MC6	MC12|MC7|MC8	True	DNA Repair	LSK_d2_1|LSK_d2_2|LSK_d2_3	True	-0.09918507949252013	0.1437838097973237	0.4903068131734958	-0.38099616825523197	0.18262600927019168	0.7141332648601474	without_library__LK_d2	-0.09164388915100959	0.13501206141331432	LK_d2	Within-output-class one-versus-rest	950	Omit library LK_d2
MC6_vs_equal_mean_Monocyte_peers	MC6 vs equal-MC mean of Monocyte peers	within_lineage_ovr	Monocyte	MC6	MC12|MC7|MC8	True	G2-M Checkpoint	LSK_d2_1|LSK_d2_2|LSK_d2_3	True	-0.29919534687779287	0.13906111708214836	0.031433720614987955	-0.5717501280087114	-0.0266405657468744	0.1580001829853892	without_library__LK_d2	-0.2862214244042453	0.13304501112395878	LK_d2	Within-output-class one-versus-rest	950	Omit library LK_d2
MC6_vs_equal_mean_Monocyte_peers	MC6 vs equal-MC mean of Monocyte peers	within_lineage_ovr	Monocyte	MC6	MC12|MC7|MC8	True	Apoptosis	LSK_d2_1|LSK_d2_2|LSK_d2_3	True	-0.24903870995190164	0.15894087905925164	0.1171465304053082	-0.5605571085791713	0.06247968867536802	0.3332012092366551	without_library__LK_d2	-0.23710176893927096	0.1514050153582931	LK_d2	Within-output-class one-versus-rest	950	Omit library LK_d2
MC6_vs_equal_mean_Monocyte_peers	MC6 vs equal-MC mean of Monocyte peers	within_lineage_ovr	Monocyte	MC6	MC12|MC7|MC8	True	Notch Signaling	LSK_d2_1|LSK_d2_2|LSK_d2_3	True	0.10084394632398122	0.18899816005845668	0.5936383434974171	-0.2695856405349304	0.4712735331828929	0.7865501064470659	without_library__LK_d2	0.10169412566735393	0.1818776817333714	LK_d2	Within-output-class one-versus-rest	950	Omit library LK_d2
MC6_vs_equal_mean_Monocyte_peers	MC6 vs equal-MC mean of Monocyte peers	within_lineage_ovr	Monocyte	MC6	MC12|MC7|MC8	True	Adipogenesis	LSK_d2_1|LSK_d2_2|LSK_d2_3	True	-0.25670745831033603	0.13262296386266367	0.05291444661760776	-0.5166436910041139	0.003228774383441879	0.2148236080629375	without_library__LK_d2	-0.23982257340341515	0.12342481810886226	LK_d2	Within-output-class one-versus-rest	950	Omit library LK_d2
MC6_vs_equal_mean_Monocyte_peers	MC6 vs equal-MC mean of Monocyte peers	within_lineage_ovr	Monocyte	MC6	MC12|MC7|MC8	True	Estrogen Response Early	LSK_d2_1|LSK_d2_2|LSK_d2_3	True	-0.04149572484812289	0.1722996889518391	0.809683320010895	-0.37919690974118136	0.29620546004493553	0.9189954050302871	without_library__LK_d2	-0.039535370293968114	0.16349554892329804	LK_d2	Within-output-class one-versus-rest	950	Omit library LK_d2
MC6_vs_equal_mean_Monocyte_peers	MC6 vs equal-MC mean of Monocyte peers	within_lineage_ovr	Monocyte	MC6	MC12|MC7|MC8	True	Estrogen Response Late	LSK_d2_1|LSK_d2_2|LSK_d2_3	True	-0.1092416923762489	0.16360038190708012	0.5043027980291477	-0.42989254877112426	0.21140916401862644	0.719350838029565	without_library__LK_d2	-0.10352297949858909	0.15677357324583507	LK_d2	Within-output-class one-versus-rest	950	Omit library LK_d2
MC6_vs_equal_mean_Monocyte_peers	MC6 vs equal-MC mean of Monocyte peers	within_lineage_ovr	Monocyte	MC6	MC12|MC7|MC8	True	Androgen Response	LSK_d2_1|LSK_d2_2|LSK_d2_3	True	-0.2109786726410856	0.14422038949879154	0.1434972776147003	-0.49364544189505566	0.07168809661288444	0.37554383948750764	without_library__LK_d2	-0.19926698493398448	0.1395522507541581	LK_d2	Within-output-class one-versus-rest	950	Omit library LK_d2
MC6_vs_equal_mean_Monocyte_peers	MC6 vs equal-MC mean of Monocyte peers	within_lineage_ovr	Monocyte	MC6	MC12|MC7|MC8	True	Myogenesis	LSK_d2_1|LSK_d2_2|LSK_d2_3	True	-0.09707483571154368	0.1687366321500791	0.5650858117700698	-0.4277925575982821	0.23364288617519474	0.7607977585193031	without_library__LK_d2	-0.08733293873232781	0.16108989539872928	LK_d2	Within-output-class one-versus-rest	950	Omit library LK_d2
MC6_vs_equal_mean_Monocyte_peers	MC6 vs equal-MC mean of Monocyte peers	within_lineage_ovr	Monocyte	MC6	MC12|MC7|MC8	True	Protein Secretion	LSK_d2_1|LSK_d2_2|LSK_d2_3	True	-0.37740793993832555	0.16481398978376963	0.022026978893796043	-0.7004374240628664	-0.0543784558137847	0.13450629793485752	without_library__LK_d2	-0.357188752156066	0.15626992275990761	LK_d2	Within-output-class one-versus-rest	950	Omit library LK_d2
MC6_vs_equal_mean_Monocyte_peers	MC6 vs equal-MC mean of Monocyte peers	within_lineage_ovr	Monocyte	MC6	MC12|MC7|MC8	True	Interferon Alpha Response	LSK_d2_1|LSK_d2_2|LSK_d2_3	True	-0.024785038650437186	0.14968735543192774	0.8684885059260858	-0.31816686423806156	0.2685967869371872	0.9483495179652661	without_library__LK_d2	-0.020507950338404468	0.14578366664505796	LK_d2	Within-output-class one-versus-rest	950	Omit library LK_d2
MC6_vs_equal_mean_Monocyte_peers	MC6 vs equal-MC mean of Monocyte peers	within_lineage_ovr	Monocyte	MC6	MC12|MC7|MC8	True	Interferon Gamma Response	LSK_d2_1|LSK_d2_2|LSK_d2_3	True	-0.013150120550712796	0.1863527644691822	0.9437433786800586	-0.37839482732978535	0.35209458622835976	0.974517619289191	without_library__LK_d2	-0.012107354272518522	0.17937372297612794	LK_d2	Within-output-class one-versus-rest	950	Omit library LK_d2
MC6_vs_equal_mean_Monocyte_peers	MC6 vs equal-MC mean of Monocyte peers	within_lineage_ovr	Monocyte	MC6	MC12|MC7|MC8	True	Apical Junction	LSK_d2_1|LSK_d2_2|LSK_d2_3	True	-0.34089869232377235	0.15234626186053377	0.02524342580467135	-0.6394918787497266	-0.04230550589781812	0.14360032643375917	without_library__LK_d2	-0.3277524241613865	0.14575655154304135	LK_d2	Within-output-class one-versus-rest	950	Omit library LK_d2
MC6_vs_equal_mean_Monocyte_peers	MC6 vs equal-MC mean of Monocyte peers	within_lineage_ovr	Monocyte	MC6	MC12|MC7|MC8	True	Apical Surface	LSK_d2_1|LSK_d2_2|LSK_d2_3	True	-0.1855361089248653	0.21919817425907778	0.3973124041557359	-0.6151566359495925	0.2440844180998619	0.6541538716602238	without_library__LK_d2	-0.18420681914265996	0.2116299192250607	LK_d2	Within-output-class one-versus-rest	950	Omit library LK_d2
MC6_vs_equal_mean_Monocyte_peers	MC6 vs equal-MC mean of Monocyte peers	within_lineage_ovr	Monocyte	MC6	MC12|MC7|MC8	True	Hedgehog Signaling	LSK_d2_1|LSK_d2_2|LSK_d2_3	True	-0.051653575174021395	0.17603439724251463	0.7691943570951808	-0.39667465380956707	0.29336750346152424	0.8994506565119783	without_library__LK_d2	-0.04805282405361336	0.17096980878971724	LK_d2	Within-output-class one-versus-rest	950	Omit library LK_d2
MC6_vs_equal_mean_Monocyte_peers	MC6 vs equal-MC mean of Monocyte peers	within_lineage_ovr	Monocyte	MC6	MC12|MC7|MC8	True	Complement	LSK_d2_1|LSK_d2_2|LSK_d2_3	True	-0.3278801992065442	0.12818609906559228	0.01053229629747731	-0.5791203366937885	-0.07664006171929988	0.08933644180895932	without_library__LK_d2	-0.3164456380033953	0.12353055545273325	LK_d2	Within-output-class one-versus-rest	950	Omit library LK_d2
MC6_vs_equal_mean_Monocyte_peers	MC6 vs equal-MC mean of Monocyte peers	within_lineage_ovr	Monocyte	MC6	MC12|MC7|MC8	True	Unfolded Protein Response	LSK_d2_1|LSK_d2_2|LSK_d2_3	True	-0.3362587446500692	0.14517857310522672	0.02054880467191305	-0.6208035192632289	-0.05171397003690953	0.1310158687135396	without_library__LK_d2	-0.31056758243546945	0.1336449255006917	LK_d2	Within-output-class one-versus-rest	950	Omit library LK_d2
MC6_vs_equal_mean_Monocyte_peers	MC6 vs equal-MC mean of Monocyte peers	within_lineage_ovr	Monocyte	MC6	MC12|MC7|MC8	True	PI3K/AKT/mTOR Signaling	LSK_d2_1|LSK_d2_2|LSK_d2_3	True	-0.42219192248572496	0.15990049305376317	0.008282250091453813	-0.7355911299812978	-0.10879271499015208	0.07868137586881123	without_library__LK_d2	-0.40133193106858017	0.15201664190744435	LK_d2	Within-output-class one-versus-rest	950	Omit library LK_d2
MC6_vs_equal_mean_Monocyte_peers	MC6 vs equal-MC mean of Monocyte peers	within_lineage_ovr	Monocyte	MC6	MC12|MC7|MC8	True	mTORC1 Signaling	LSK_d2_1|LSK_d2_2|LSK_d2_3	True	-0.4221231784162214	0.13626902786890555	0.001950161410879799	-0.6892055652475612	-0.1550407915848816	0.03490991189070071	without_library__LK_d2	-0.39380176578268056	0.1278362425806535	LK_d2	Within-output-class one-versus-rest	950	Omit library LK_d2
MC6_vs_equal_mean_Monocyte_peers	MC6 vs equal-MC mean of Monocyte peers	within_lineage_ovr	Monocyte	MC6	MC12|MC7|MC8	True	E2F Targets	LSK_d2_1|LSK_d2_2|LSK_d2_3	True	-0.29082290710812686	0.13432245210412377	0.03037924933000865	-0.5540900755473159	-0.027555738668937846	0.15670400874992985	without_library__LK_d2	-0.27859261015719783	0.12894871828905247	LK_d2	Within-output-class one-versus-rest	950	Omit library LK_d2
MC6_vs_equal_mean_Monocyte_peers	MC6 vs equal-MC mean of Monocyte peers	within_lineage_ovr	Monocyte	MC6	MC12|MC7|MC8	True	Myc Targets V1	LSK_d2_1|LSK_d2_2|LSK_d2_3	True	-0.3049095305641425	0.12933647693507708	0.018398920369227197	-0.558404367244189	-0.05141469388409603	0.12513759025980695	without_library__LK_d2	-0.2869847810046909	0.12260474910856496	LK_d2	Within-output-class one-versus-rest	950	Omit library LK_d2
MC6_vs_equal_mean_Monocyte_peers	MC6 vs equal-MC mean of Monocyte peers	within_lineage_ovr	Monocyte	MC6	MC12|MC7|MC8	True	Myc Targets V2	LSK_d2_1|LSK_d2_2|LSK_d2_3	True	-0.4276387510126285	0.1527600867436518	0.005119542533273673	-0.7270430193054005	-0.12823448271985644	0.060044017365555424	without_library__LK_d2	-0.39384921774840276	0.14245298387618388	LK_d2	Within-output-class one-versus-rest	950	Omit library LK_d2
MC6_vs_equal_mean_Monocyte_peers	MC6 vs equal-MC mean of Monocyte peers	within_lineage_ovr	Monocyte	MC6	MC12|MC7|MC8	True	Epithelial Mesenchymal Transition	LSK_d2_1|LSK_d2_2|LSK_d2_3	True	-0.2100281575802205	0.15699922859249404	0.1809728789928171	-0.51774099122208	0.09768467606163891	0.4298105876079406	without_library__LK_d2	-0.19745790077082656	0.1515748822169899	LK_d2	Within-output-class one-versus-rest	950	Omit library LK_d2
MC6_vs_equal_mean_Monocyte_peers	MC6 vs equal-MC mean of Monocyte peers	within_lineage_ovr	Monocyte	MC6	MC12|MC7|MC8	True	Inflammatory Response	LSK_d2_1|LSK_d2_2|LSK_d2_3	True	-0.4465525627201863	0.16693746923796213	0.007473615035571253	-0.7737439900968552	-0.11936113534351733	0.07395764878950718	without_library__LK_d2	-0.42883110808276026	0.15989831605306282	LK_d2	Within-output-class one-versus-rest	950	Omit library LK_d2
MC6_vs_equal_mean_Monocyte_peers	MC6 vs equal-MC mean of Monocyte peers	within_lineage_ovr	Monocyte	MC6	MC12|MC7|MC8	True	Xenobiotic Metabolism	LSK_d2_1|LSK_d2_2|LSK_d2_3	True	-0.24448369833166933	0.16958234691479127	0.14939230141093107	-0.5768589906984374	0.08789159403509872	0.3856594737510449	without_library__LK_d2	-0.22394527885692173	0.1596433814410101	LK_d2	Within-output-class one-versus-rest	950	Omit library LK_d2
MC6_vs_equal_mean_Monocyte_peers	MC6 vs equal-MC mean of Monocyte peers	within_lineage_ovr	Monocyte	MC6	MC12|MC7|MC8	True	Fatty Acid Metabolism	LSK_d2_1|LSK_d2_2|LSK_d2_3	True	-0.36198773513276283	0.16732918699679367	0.030516043809196865	-0.6899469152088463	-0.034028555056679344	0.15670400874992985	without_library__LK_d2	-0.3419600909068105	0.15864037038722603	LK_d2	Within-output-class one-versus-rest	950	Omit library LK_d2
MC6_vs_equal_mean_Monocyte_peers	MC6 vs equal-MC mean of Monocyte peers	within_lineage_ovr	Monocyte	MC6	MC12|MC7|MC8	True	Oxidative Phosphorylation	LSK_d2_1|LSK_d2_2|LSK_d2_3	True	-0.3376555118382291	0.133836678952407	0.011639407962755963	-0.5999705823953967	-0.07534044128106149	0.09532273762601866	without_library__LK_d2	-0.3052494482808005	0.12213609395398	LK_d2	Within-output-class one-versus-rest	950	Omit library LK_d2
MC6_vs_equal_mean_Monocyte_peers	MC6 vs equal-MC mean of Monocyte peers	within_lineage_ovr	Monocyte	MC6	MC12|MC7|MC8	True	Glycolysis	LSK_d2_1|LSK_d2_2|LSK_d2_3	True	-0.3262209212869501	0.14486359087683276	0.024327457274999083	-0.6101483420766876	-0.042293500497212755	0.14092124641005566	without_library__LK_d2	-0.3073718538877932	0.137541625812678	LK_d2	Within-output-class one-versus-rest	950	Omit library LK_d2
MC6_vs_equal_mean_Monocyte_peers	MC6 vs equal-MC mean of Monocyte peers	within_lineage_ovr	Monocyte	MC6	MC12|MC7|MC8	True	Reactive Oxygen Species Pathway	LSK_d2_1|LSK_d2_2|LSK_d2_3	True	-0.501876716570057	0.13688995669262932	0.00024610581481517756	-0.7701761015328581	-0.23357733160725574	0.012287258813906894	without_library__LK_d2	-0.4747904799009355	0.13055588303560947	LK_d2	Within-output-class one-versus-rest	950	Omit library LK_d2
MC6_vs_equal_mean_Monocyte_peers	MC6 vs equal-MC mean of Monocyte peers	within_lineage_ovr	Monocyte	MC6	MC12|MC7|MC8	True	p53 Pathway	LSK_d2_1|LSK_d2_2|LSK_d2_3	True	-0.18255157833031083	0.14704481126976515	0.2144325343226995	-0.47075411253253996	0.1056509558719183	0.4683009370265851	without_library__LK_d2	-0.16847071171438185	0.13886925455385138	LK_d2	Within-output-class one-versus-rest	950	Omit library LK_d2
MC6_vs_equal_mean_Monocyte_peers	MC6 vs equal-MC mean of Monocyte peers	within_lineage_ovr	Monocyte	MC6	MC12|MC7|MC8	True	UV Response Up	LSK_d2_1|LSK_d2_2|LSK_d2_3	True	-0.18716534222058412	0.14674978687714627	0.20216609790819284	-0.4747896392387195	0.10045895479755124	0.4540373357276199	without_library__LK_d2	-0.17093612386434426	0.1366345096703325	LK_d2	Within-output-class one-versus-rest	950	Omit library LK_d2
MC6_vs_equal_mean_Monocyte_peers	MC6 vs equal-MC mean of Monocyte peers	within_lineage_ovr	Monocyte	MC6	MC12|MC7|MC8	True	UV Response Dn	LSK_d2_1|LSK_d2_2|LSK_d2_3	True	-0.02109584656758326	0.15623745051610335	0.8925926911070469	-0.32731562261550473	0.28512392948033816	0.9503955293864684	without_library__LK_d2	-0.01827227788400243	0.15200885860127403	LK_d2	Within-output-class one-versus-rest	950	Omit library LK_d2
MC6_vs_equal_mean_Monocyte_peers	MC6 vs equal-MC mean of Monocyte peers	within_lineage_ovr	Monocyte	MC6	MC12|MC7|MC8	True	Angiogenesis	LSK_d2_1|LSK_d2_2|LSK_d2_3	True	-0.1548088916834015	0.17248882044344988	0.36945163123803426	-0.49288076748835946	0.18326298412155645	0.6346818258157912	without_library__LK_d2	-0.14417596700203636	0.16384899126291125	LK_d2	Within-output-class one-versus-rest	950	Omit library LK_d2
MC6_vs_equal_mean_Monocyte_peers	MC6 vs equal-MC mean of Monocyte peers	within_lineage_ovr	Monocyte	MC6	MC12|MC7|MC8	True	heme Metabolism	LSK_d2_1|LSK_d2_2|LSK_d2_3	True	-0.3325500450814217	0.16893519212430982	0.04900977446700864	-0.6636569373664236	-0.0014431527964198776	0.20693015886070315	without_library__LK_d2	-0.3106494435257707	0.15939978148605272	LK_d2	Within-output-class one-versus-rest	950	Omit library LK_d2
MC6_vs_equal_mean_Monocyte_peers	MC6 vs equal-MC mean of Monocyte peers	within_lineage_ovr	Monocyte	MC6	MC12|MC7|MC8	True	Coagulation	LSK_d2_1|LSK_d2_2|LSK_d2_3	True	-0.21783873237948004	0.15285377860469446	0.15411541567163506	-0.5174266333455402	0.08174916858658016	0.3946351614233242	without_library__LK_d2	-0.2067144065761082	0.14744943312156353	LK_d2	Within-output-class one-versus-rest	950	Omit library LK_d2
MC6_vs_equal_mean_Monocyte_peers	MC6 vs equal-MC mean of Monocyte peers	within_lineage_ovr	Monocyte	MC6	MC12|MC7|MC8	True	IL-2/STAT5 Signaling	LSK_d2_1|LSK_d2_2|LSK_d2_3	True	-0.3057367170386449	0.15072436345948745	0.04251442129234043	-0.6011510410119653	-0.010322393065324564	0.18727794141914758	without_library__LK_d2	-0.2872342780962279	0.14313665176368884	LK_d2	Within-output-class one-versus-rest	950	Omit library LK_d2
MC6_vs_equal_mean_Monocyte_peers	MC6 vs equal-MC mean of Monocyte peers	within_lineage_ovr	Monocyte	MC6	MC12|MC7|MC8	True	Bile Acid Metabolism	LSK_d2_1|LSK_d2_2|LSK_d2_3	True	-0.04528797884853138	0.1541934639269436	0.7689804214451048	-0.34750161479681685	0.2569256570997541	0.8994506565119783	without_library__LK_d2	-0.04225416801676524	0.14667950964870147	LK_d2	Within-output-class one-versus-rest	950	Omit library LK_d2
MC6_vs_equal_mean_Monocyte_peers	MC6 vs equal-MC mean of Monocyte peers	within_lineage_ovr	Monocyte	MC6	MC12|MC7|MC8	True	Pperoxisome	LSK_d2_1|LSK_d2_2|LSK_d2_3	True	0.0040006689001710755	0.14471504271052596	0.9779451718167758	-0.2796356028336355	0.28763694063397766	0.9894013985366741	without_library__LK_d2	0.004795974004465034	0.1360617283515821	LK_d2	Within-output-class one-versus-rest	950	Omit library LK_d2
MC6_vs_equal_mean_Monocyte_peers	MC6 vs equal-MC mean of Monocyte peers	within_lineage_ovr	Monocyte	MC6	MC12|MC7|MC8	True	Allograft Rejection	LSK_d2_1|LSK_d2_2|LSK_d2_3	True	-0.33755153332966104	0.18127515321114782	0.06258971862536412	-0.6928443049154911	0.017741238256169023	0.23774963435735424	without_library__LK_d2	-0.31591626491666625	0.17393037821140067	LK_d2	Within-output-class one-versus-rest	950	Omit library LK_d2
MC6_vs_equal_mean_Monocyte_peers	MC6 vs equal-MC mean of Monocyte peers	within_lineage_ovr	Monocyte	MC6	MC12|MC7|MC8	True	Spermatogenesis	LSK_d2_1|LSK_d2_2|LSK_d2_3	True	-0.2811655856990257	0.1578881051630857	0.07494673583483794	-0.5906205854059463	0.02828941400789481	0.26653618524018136	without_library__LK_d2	-0.2573408507147713	0.1486499791187682	LK_d2	Within-output-class one-versus-rest	950	Omit library LK_d2
MC6_vs_equal_mean_Monocyte_peers	MC6 vs equal-MC mean of Monocyte peers	within_lineage_ovr	Monocyte	MC6	MC12|MC7|MC8	True	KRAS Signaling Up	LSK_d2_1|LSK_d2_2|LSK_d2_3	True	-0.3180061000887207	0.1873197529609043	0.08957109622436783	-0.6851460694850333	0.04913386930759189	0.29255399128647275	without_library__LK_d2	-0.30277907794117787	0.178370642179387	LK_d2	Within-output-class one-versus-rest	950	Omit library LK_d2
MC6_vs_equal_mean_Monocyte_peers	MC6 vs equal-MC mean of Monocyte peers	within_lineage_ovr	Monocyte	MC6	MC12|MC7|MC8	True	KRAS Signaling Dn	LSK_d2_1|LSK_d2_2|LSK_d2_3	True	-0.4523938960349276	0.20677750291164598	0.028682032915816114	-0.8576703545548798	-0.04711743751497527	0.15356785992568645	without_library__LK_d2	-0.4318175516943508	0.19603248267219925	LK_d2	Within-output-class one-versus-rest	950	Omit library LK_d2
MC6_vs_equal_mean_Monocyte_peers	MC6 vs equal-MC mean of Monocyte peers	within_lineage_ovr	Monocyte	MC6	MC12|MC7|MC8	True	Pancreas Beta Cells	LSK_d2_1|LSK_d2_2|LSK_d2_3	True	0.1682862604568029	0.2134706615519925	0.43050114600391365	-0.25010854794104165	0.5866810688546474	0.6730928680070317	without_library__LK_d2	0.16363696049189375	0.20801815048605946	LK_d2	Within-output-class one-versus-rest	950	Omit library LK_d2
MC12_vs_MC7	MC12 vs MC7 within Monocyte	within_lineage_pairwise	Monocyte	MC12	MC7	True	TNF-alpha Signaling via NF-kB	LSK_d2_1|LSK_d2_2|LSK_d2_3|d2_1|d2_2|d2_3	True	0.09701981842952101	0.23764410873442568	0.6830851668251956	-0.3687540758280738	0.5627937126871159	0.8742415321464555	without_library__LK_d2	0.10338474486856328	0.2262564892132613	LK_d2	Within-output-class pairwise	2000	Omit library LK_d2
MC12_vs_MC7	MC12 vs MC7 within Monocyte	within_lineage_pairwise	Monocyte	MC12	MC7	True	Hypoxia	LSK_d2_1|LSK_d2_2|LSK_d2_3|d2_1|d2_2|d2_3	True	-0.22188672271131155	0.20540779853009986	0.2800418172038649	-0.6244786099739668	0.1807051645513436	0.5845936037363476	without_library__LK_d2	-0.21540109511171396	0.19916163283089655	LK_d2	Within-output-class pairwise	2000	Omit library LK_d2
MC12_vs_MC7	MC12 vs MC7 within Monocyte	within_lineage_pairwise	Monocyte	MC12	MC7	True	Cholesterol Homeostasis	LSK_d2_1|LSK_d2_2|LSK_d2_3|d2_1|d2_2|d2_3	True	-0.3701225454107293	0.26173287429219877	0.1573257148128352	-0.8831095525935883	0.14286446177212964	0.44619973844217264	without_library__LK_d2	-0.3527905605384208	0.2519936189281896	LK_d2	Within-output-class pairwise	2000	Omit library LK_d2
MC12_vs_MC7	MC12 vs MC7 within Monocyte	within_lineage_pairwise	Monocyte	MC12	MC7	True	Mitotic Spindle	LSK_d2_1|LSK_d2_2|LSK_d2_3|d2_1|d2_2|d2_3	True	-0.0809769437805056	0.21609643157462066	0.7078642800012633	-0.5045181668543862	0.3425642792933751	0.8876041128542487	without_library__LK_d2	-0.07432444599711074	0.20458061662685526	LK_d2	Within-output-class pairwise	2000	Omit library LK_d2
MC12_vs_MC7	MC12 vs MC7 within Monocyte	within_lineage_pairwise	Monocyte	MC12	MC7	True	Wnt-beta Catenin Signaling	LSK_d2_1|LSK_d2_2|LSK_d2_3|d2_1|d2_2|d2_3	True	0.23241715708614702	0.22282376463720144	0.29692341233489583	-0.2043093965023975	0.6691437106746916	0.5980330560622272	without_library__LK_d2	0.2269239984196701	0.2140036195674798	LK_d2	Within-output-class pairwise	2000	Omit library LK_d2
MC12_vs_MC7	MC12 vs MC7 within Monocyte	within_lineage_pairwise	Monocyte	MC12	MC7	True	TGF-beta Signaling	LSK_d2_1|LSK_d2_2|LSK_d2_3|d2_1|d2_2|d2_3	True	-0.010847855900155967	0.22599966815411426	0.9617166945919449	-0.45379906600022374	0.4321033541999118	0.9909497110684645	without_library__LK_d2	-0.01191163680541843	0.21740859277548277	LK_d2	Within-output-class pairwise	2000	Omit library LK_d2
MC12_vs_MC7	MC12 vs MC7 within Monocyte	within_lineage_pairwise	Monocyte	MC12	MC7	True	IL-6/JAK/STAT3 Signaling	LSK_d2_1|LSK_d2_2|LSK_d2_3|d2_1|d2_2|d2_3	True	-0.05445457688841526	0.28194031850909484	0.8468475942674182	-0.6070474469559928	0.49813829317916225	0.954438325800957	without_library__LK_d2	-0.04438402314915351	0.2680278525977917	LK_d2	Within-output-class pairwise	2000	Omit library LK_d2
MC12_vs_MC7	MC12 vs MC7 within Monocyte	within_lineage_pairwise	Monocyte	MC12	MC7	True	DNA Repair	LSK_d2_1|LSK_d2_2|LSK_d2_3|d2_1|d2_2|d2_3	True	-0.11607638558095987	0.21086784155557947	0.5819971623626816	-0.5293697605275942	0.2972169893656744	0.8122779656143497	without_library__LK_d2	-0.10387986896636825	0.1979003198934332	LK_d2	Within-output-class pairwise	2000	Omit library LK_d2
MC12_vs_MC7	MC12 vs MC7 within Monocyte	within_lineage_pairwise	Monocyte	MC12	MC7	True	G2-M Checkpoint	LSK_d2_1|LSK_d2_2|LSK_d2_3|d2_1|d2_2|d2_3	True	-0.05104830192200954	0.1858488289851175	0.7835648035782317	-0.41530531330178355	0.31320870945776447	0.926747254379931	without_library__LK_d2	-0.048898789505900264	0.17769561482351756	LK_d2	Within-output-class pairwise	2000	Omit library LK_d2
MC12_vs_MC7	MC12 vs MC7 within Monocyte	within_lineage_pairwise	Monocyte	MC12	MC7	True	Apoptosis	LSK_d2_1|LSK_d2_2|LSK_d2_3|d2_1|d2_2|d2_3	True	0.02524984407081765	0.22112259601657688	0.9090876993127428	-0.40814248028967304	0.45864216843130834	0.9764636942134723	without_library__LK_d2	0.03376491664658384	0.20887636064133505	LK_d2	Within-output-class pairwise	2000	Omit library LK_d2
MC12_vs_MC7	MC12 vs MC7 within Monocyte	within_lineage_pairwise	Monocyte	MC12	MC7	True	Notch Signaling	LSK_d2_1|LSK_d2_2|LSK_d2_3|d2_1|d2_2|d2_3	True	0.09252519487847286	0.24022229631862188	0.700115252477442	-0.3783018541895349	0.5633522439464805	0.8859134017950869	without_library__LK_d2	0.10500799850491324	0.22686492612526765	LK_d2	Within-output-class pairwise	2000	Omit library LK_d2
MC12_vs_MC7	MC12 vs MC7 within Monocyte	within_lineage_pairwise	Monocyte	MC12	MC7	True	Adipogenesis	LSK_d2_1|LSK_d2_2|LSK_d2_3|d2_1|d2_2|d2_3	True	-0.06873652939940705	0.21570332470020304	0.7499825639898223	-0.49150727715735404	0.35403421835853993	0.9123875474328739	without_library__LK_d2	-0.0634845351961133	0.2001315660255823	LK_d2	Within-output-class pairwise	2000	Omit library LK_d2
MC12_vs_MC7	MC12 vs MC7 within Monocyte	within_lineage_pairwise	Monocyte	MC12	MC7	True	Estrogen Response Early	LSK_d2_1|LSK_d2_2|LSK_d2_3|d2_1|d2_2|d2_3	True	0.18322219240161763	0.25680189021089556	0.4755507605377871	-0.3201002635735467	0.686544648376782	0.7513928716583224	without_library__LK_d2	0.17875617568767038	0.2454965388388047	LK_d2	Within-output-class pairwise	2000	Omit library LK_d2
MC12_vs_MC7	MC12 vs MC7 within Monocyte	within_lineage_pairwise	Monocyte	MC12	MC7	True	Estrogen Response Late	LSK_d2_1|LSK_d2_2|LSK_d2_3|d2_1|d2_2|d2_3	True	0.15721766639379273	0.24590878356292845	0.522606150228016	-0.3247546928716023	0.6391900256591877	0.7797058037410052	without_library__LK_d2	0.16011438571205489	0.2354027688391526	LK_d2	Within-output-class pairwise	2000	Omit library LK_d2
MC12_vs_MC7	MC12 vs MC7 within Monocyte	within_lineage_pairwise	Monocyte	MC12	MC7	True	Androgen Response	LSK_d2_1|LSK_d2_2|LSK_d2_3|d2_1|d2_2|d2_3	True	0.02731219729867318	0.20020390671997293	0.8914877619988116	-0.36508024943669026	0.4197046440340366	0.9711195664475072	without_library__LK_d2	0.031236982248329104	0.19271642989351878	LK_d2	Within-output-class pairwise	2000	Omit library LK_d2
MC12_vs_MC7	MC12 vs MC7 within Monocyte	within_lineage_pairwise	Monocyte	MC12	MC7	True	Myogenesis	LSK_d2_1|LSK_d2_2|LSK_d2_3|d2_1|d2_2|d2_3	True	-0.0929707324974425	0.19378472682259767	0.631395959520695	-0.4727818178236669	0.28684035282878195	0.8445285908184355	without_library__LK_d2	-0.0811729592919054	0.1842169304801967	LK_d2	Within-output-class pairwise	2000	Omit library LK_d2
MC12_vs_MC7	MC12 vs MC7 within Monocyte	within_lineage_pairwise	Monocyte	MC12	MC7	True	Protein Secretion	LSK_d2_1|LSK_d2_2|LSK_d2_3|d2_1|d2_2|d2_3	True	-0.16703603235883752	0.24177195181170036	0.4896393276519154	-0.6409003503817237	0.3068282856640487	0.7581772300946696	without_library__LK_d2	-0.15888731881597545	0.22876312067962037	LK_d2	Within-output-class pairwise	2000	Omit library LK_d2
MC12_vs_MC7	MC12 vs MC7 within Monocyte	within_lineage_pairwise	Monocyte	MC12	MC7	True	Interferon Alpha Response	LSK_d2_1|LSK_d2_2|LSK_d2_3|d2_1|d2_2|d2_3	True	0.46232229983052137	0.19178422800228082	0.015924656503793534	0.08643212014323287	0.8382124795178099	0.11796041854661876	without_library__LK_d2	0.4511534575279308	0.18626586116206809	LK_d2	Within-output-class pairwise	2000	Omit library LK_d2
MC12_vs_MC7	MC12 vs MC7 within Monocyte	within_lineage_pairwise	Monocyte	MC12	MC7	True	Interferon Gamma Response	LSK_d2_1|LSK_d2_2|LSK_d2_3|d2_1|d2_2|d2_3	True	0.29333298975078353	0.2108744491190841	0.1642158914760271	-0.11997333578234542	0.7066393152839126	0.45806385348961537	without_library__LK_d2	0.2882691671184707	0.20382119462208295	LK_d2	Within-output-class pairwise	2000	Omit library LK_d2
MC12_vs_MC7	MC12 vs MC7 within Monocyte	within_lineage_pairwise	Monocyte	MC12	MC7	True	Apical Junction	LSK_d2_1|LSK_d2_2|LSK_d2_3|d2_1|d2_2|d2_3	True	-0.024600640843446958	0.1915852591214773	0.8978279142073418	-0.40010084869031637	0.3508995670034224	0.974311355623811	without_library__LK_d2	-0.021619075754346184	0.1837843795970037	LK_d2	Within-output-class pairwise	2000	Omit library LK_d2
MC12_vs_MC7	MC12 vs MC7 within Monocyte	within_lineage_pairwise	Monocyte	MC12	MC7	True	Apical Surface	LSK_d2_1|LSK_d2_2|LSK_d2_3|d2_1|d2_2|d2_3	True	-0.3128611223771845	0.2650555986657289	0.23785691998028913	-0.832360549662716	0.20663830490834695	0.5411989078049809	without_library__LK_d2	-0.2994210420839029	0.25481229831546837	LK_d2	Within-output-class pairwise	2000	Omit library LK_d2
MC12_vs_MC7	MC12 vs MC7 within Monocyte	within_lineage_pairwise	Monocyte	MC12	MC7	True	Hedgehog Signaling	LSK_d2_1|LSK_d2_2|LSK_d2_3|d2_1|d2_2|d2_3	True	0.3424632286539353	0.23873679030415354	0.1514352396653957	-0.1254522821268968	0.8103787394347675	0.4359772123082935	without_library__LK_d2	0.33064007528922135	0.23197011561578015	LK_d2	Within-output-class pairwise	2000	Omit library LK_d2
MC12_vs_MC7	MC12 vs MC7 within Monocyte	within_lineage_pairwise	Monocyte	MC12	MC7	True	Complement	LSK_d2_1|LSK_d2_2|LSK_d2_3|d2_1|d2_2|d2_3	True	0.11935166989956383	0.20401156583655872	0.5585315542357151	-0.28050365156971335	0.5192069913688411	0.8000403352546778	without_library__LK_d2	0.11678531457114547	0.19592640229833047	LK_d2	Within-output-class pairwise	2000	Omit library LK_d2
MC12_vs_MC7	MC12 vs MC7 within Monocyte	within_lineage_pairwise	Monocyte	MC12	MC7	True	Unfolded Protein Response	LSK_d2_1|LSK_d2_2|LSK_d2_3|d2_1|d2_2|d2_3	True	-0.0911894624286303	0.23549281641923311	0.6985872654400402	-0.5527469012282299	0.3703679763709693	0.8859134017950869	without_library__LK_d2	-0.08146698322938112	0.21686319503856177	LK_d2	Within-output-class pairwise	2000	Omit library LK_d2
MC12_vs_MC7	MC12 vs MC7 within Monocyte	within_lineage_pairwise	Monocyte	MC12	MC7	True	PI3K/AKT/mTOR Signaling	LSK_d2_1|LSK_d2_2|LSK_d2_3|d2_1|d2_2|d2_3	True	0.04048595565041835	0.21284354159136654	0.8491409468190433	-0.37667972021061313	0.45765163151144983	0.9551641696502174	without_library__LK_d2	0.03866712695906884	0.20179884003552806	LK_d2	Within-output-class pairwise	2000	Omit library LK_d2
MC12_vs_MC7	MC12 vs MC7 within Monocyte	within_lineage_pairwise	Monocyte	MC12	MC7	True	mTORC1 Signaling	LSK_d2_1|LSK_d2_2|LSK_d2_3|d2_1|d2_2|d2_3	True	-0.2872302249437303	0.2097103284004693	0.17079547824920294	-0.6982549157947173	0.12379446590725679	0.4675352432700911	without_library__LK_d2	-0.26880490379267474	0.19602846374976965	LK_d2	Within-output-class pairwise	2000	Omit library LK_d2
MC12_vs_MC7	MC12 vs MC7 within Monocyte	within_lineage_pairwise	Monocyte	MC12	MC7	True	E2F Targets	LSK_d2_1|LSK_d2_2|LSK_d2_3|d2_1|d2_2|d2_3	True	-0.010336795471912408	0.17480923725086714	0.9528470818375426	-0.3529566046485296	0.3322830137047048	0.987406302422324	without_library__LK_d2	-0.008352134021240631	0.16760255893714676	LK_d2	Within-output-class pairwise	2000	Omit library LK_d2
MC12_vs_MC7	MC12 vs MC7 within Monocyte	within_lineage_pairwise	Monocyte	MC12	MC7	True	Myc Targets V1	LSK_d2_1|LSK_d2_2|LSK_d2_3|d2_1|d2_2|d2_3	True	0.03361657201758461	0.18515488740648015	0.8559286754268945	-0.3292803388606853	0.39651348289585453	0.9585314681158167	without_library__LK_d2	0.03373824813581203	0.17522128386719327	LK_d2	Within-output-class pairwise	2000	Omit library LK_d2
MC12_vs_MC7	MC12 vs MC7 within Monocyte	within_lineage_pairwise	Monocyte	MC12	MC7	True	Myc Targets V2	LSK_d2_1|LSK_d2_2|LSK_d2_3|d2_1|d2_2|d2_3	True	-0.13169395212849005	0.24623120250121439	0.5927614674720239	-0.614298240900859	0.350910336643879	0.8204008721508118	without_library__LK_d2	-0.11877839266081153	0.2287693075167036	LK_d2	Within-output-class pairwise	2000	Omit library LK_d2
MC12_vs_MC7	MC12 vs MC7 within Monocyte	within_lineage_pairwise	Monocyte	MC12	MC7	True	Epithelial Mesenchymal Transition	LSK_d2_1|LSK_d2_2|LSK_d2_3|d2_1|d2_2|d2_3	True	0.012954145374136687	0.24740100380736132	0.9582411088167307	-0.47194291182734827	0.49785120257562165	0.9888969131235611	without_library__LK_d2	0.014775546989446192	0.23843547488307096	LK_d2	Within-output-class pairwise	2000	Omit library LK_d2
MC12_vs_MC7	MC12 vs MC7 within Monocyte	within_lineage_pairwise	Monocyte	MC12	MC7	True	Inflammatory Response	LSK_d2_1|LSK_d2_2|LSK_d2_3|d2_1|d2_2|d2_3	True	0.14156861360665796	0.2936273117918503	0.62970857309555	-0.4339303423826818	0.7170675695959977	0.8445285908184355	without_library__LK_d2	0.15663992857986986	0.2787931843598905	LK_d2	Within-output-class pairwise	2000	Omit library LK_d2
MC12_vs_MC7	MC12 vs MC7 within Monocyte	within_lineage_pairwise	Monocyte	MC12	MC7	True	Xenobiotic Metabolism	LSK_d2_1|LSK_d2_2|LSK_d2_3|d2_1|d2_2|d2_3	True	-0.13391523624496218	0.23289278320708176	0.5652858204378273	-0.5903767035901372	0.32254623110021274	0.8041050077351739	without_library__LK_d2	-0.11554075809442889	0.21814523026567603	LK_d2	Within-output-class pairwise	2000	Omit library LK_d2
MC12_vs_MC7	MC12 vs MC7 within Monocyte	within_lineage_pairwise	Monocyte	MC12	MC7	True	Fatty Acid Metabolism	LSK_d2_1|LSK_d2_2|LSK_d2_3|d2_1|d2_2|d2_3	True	-0.1639126954633306	0.20837526280396573	0.4315028128680337	-0.5723207058281722	0.244495314901511	0.7191713547800561	without_library__LK_d2	-0.15498658169477245	0.19703247050866907	LK_d2	Within-output-class pairwise	2000	Omit library LK_d2
MC12_vs_MC7	MC12 vs MC7 within Monocyte	within_lineage_pairwise	Monocyte	MC12	MC7	True	Oxidative Phosphorylation	LSK_d2_1|LSK_d2_2|LSK_d2_3|d2_1|d2_2|d2_3	True	-0.1454839035402552	0.2575392110541951	0.5721417751969314	-0.6502514818133374	0.35928367473282696	0.8066008065867816	without_library__LK_d2	-0.1316263984958048	0.23429932405018897	LK_d2	Within-output-class pairwise	2000	Omit library LK_d2
MC12_vs_MC7	MC12 vs MC7 within Monocyte	within_lineage_pairwise	Monocyte	MC12	MC7	True	Glycolysis	LSK_d2_1|LSK_d2_2|LSK_d2_3|d2_1|d2_2|d2_3	True	-0.23178636334182673	0.2228651184969473	0.298326058633961	-0.6685939690060949	0.2050212423224414	0.5996503691134895	without_library__LK_d2	-0.21967682288345639	0.2111674934640232	LK_d2	Within-output-class pairwise	2000	Omit library LK_d2
MC12_vs_MC7	MC12 vs MC7 within Monocyte	within_lineage_pairwise	Monocyte	MC12	MC7	True	Reactive Oxygen Species Pathway	LSK_d2_1|LSK_d2_2|LSK_d2_3|d2_1|d2_2|d2_3	True	-0.3643989433043823	0.1939497480567057	0.060267471181456554	-0.7445334643061428	0.01573557769737821	0.2588942066861299	without_library__LK_d2	-0.3381165215515208	0.18357210604345864	LK_d2	Within-output-class pairwise	2000	Omit library LK_d2
MC12_vs_MC7	MC12 vs MC7 within Monocyte	within_lineage_pairwise	Monocyte	MC12	MC7	True	p53 Pathway	LSK_d2_1|LSK_d2_2|LSK_d2_3|d2_1|d2_2|d2_3	True	-0.15242135174712812	0.26023803364098	0.558077300821874	-0.6624785250909719	0.3576358215967157	0.8000403352546778	without_library__LK_d2	-0.13385537092485011	0.2442585455189345	LK_d2	Within-output-class pairwise	2000	Omit library LK_d2
MC12_vs_MC7	MC12 vs MC7 within Monocyte	within_lineage_pairwise	Monocyte	MC12	MC7	True	UV Response Up	LSK_d2_1|LSK_d2_2|LSK_d2_3|d2_1|d2_2|d2_3	True	0.08643455644136067	0.23891333017268265	0.7175149003595803	-0.38182696612362393	0.5546960790063453	0.8941127539256848	without_library__LK_d2	0.08464118326251917	0.22179349717252833	LK_d2	Within-output-class pairwise	2000	Omit library LK_d2
MC12_vs_MC7	MC12 vs MC7 within Monocyte	within_lineage_pairwise	Monocyte	MC12	MC7	True	UV Response Dn	LSK_d2_1|LSK_d2_2|LSK_d2_3|d2_1|d2_2|d2_3	True	0.02397253958408646	0.20032263977289644	0.904744845728021	-0.36865261965878154	0.41659769882695447	0.9757014695922497	without_library__LK_d2	0.027346739758185773	0.19526014862508312	LK_d2	Within-output-class pairwise	2000	Omit library LK_d2
MC12_vs_MC7	MC12 vs MC7 within Monocyte	within_lineage_pairwise	Monocyte	MC12	MC7	True	Angiogenesis	LSK_d2_1|LSK_d2_2|LSK_d2_3|d2_1|d2_2|d2_3	True	-0.02803548002863146	0.2974904311162798	0.9249185593384183	-0.6111060107618337	0.5550350507045708	0.9847358877561689	without_library__LK_d2	-0.017079508868104734	0.28120891113748914	LK_d2	Within-output-class pairwise	2000	Omit library LK_d2
MC12_vs_MC7	MC12 vs MC7 within Monocyte	within_lineage_pairwise	Monocyte	MC12	MC7	True	heme Metabolism	LSK_d2_1|LSK_d2_2|LSK_d2_3|d2_1|d2_2|d2_3	True	0.10477789361936235	0.2586266653630675	0.6853806123628934	-0.4021210559339426	0.6116768431726674	0.875533873870941	without_library__LK_d2	0.1067243076534809	0.24252441418970708	LK_d2	Within-output-class pairwise	2000	Omit library LK_d2
MC12_vs_MC7	MC12 vs MC7 within Monocyte	within_lineage_pairwise	Monocyte	MC12	MC7	True	Coagulation	LSK_d2_1|LSK_d2_2|LSK_d2_3|d2_1|d2_2|d2_3	True	-0.20127624140283473	0.2332011604816724	0.3880817340549114	-0.658342117099858	0.2557896342941885	0.6853840695836444	without_library__LK_d2	-0.1911936237897863	0.22140690123014883	LK_d2	Within-output-class pairwise	2000	Omit library LK_d2
MC12_vs_MC7	MC12 vs MC7 within Monocyte	within_lineage_pairwise	Monocyte	MC12	MC7	True	IL-2/STAT5 Signaling	LSK_d2_1|LSK_d2_2|LSK_d2_3|d2_1|d2_2|d2_3	True	-0.1665632748193952	0.24130209122468005	0.4900252430689407	-0.6395066830139667	0.30638013337517633	0.7581772300946696	without_library__LK_d2	-0.15280054585610364	0.2289318911996602	LK_d2	Within-output-class pairwise	2000	Omit library LK_d2
MC12_vs_MC7	MC12 vs MC7 within Monocyte	within_lineage_pairwise	Monocyte	MC12	MC7	True	Bile Acid Metabolism	LSK_d2_1|LSK_d2_2|LSK_d2_3|d2_1|d2_2|d2_3	True	-0.12124879055244563	0.24481415585887187	0.620410456696547	-0.60107571894141	0.3585781378365187	0.841072378218786	without_library__LK_d2	-0.10704343449129804	0.2304640985442732	LK_d2	Within-output-class pairwise	2000	Omit library LK_d2
MC12_vs_MC7	MC12 vs MC7 within Monocyte	within_lineage_pairwise	Monocyte	MC12	MC7	True	Pperoxisome	LSK_d2_1|LSK_d2_2|LSK_d2_3|d2_1|d2_2|d2_3	True	-0.2282417694905019	0.18283123801927798	0.21189411480299103	-0.586584411257157	0.1301008722761532	0.5149910895386609	without_library__LK_d2	-0.21222205229642394	0.17107188329005607	LK_d2	Within-output-class pairwise	2000	Omit library LK_d2
MC12_vs_MC7	MC12 vs MC7 within Monocyte	within_lineage_pairwise	Monocyte	MC12	MC7	True	Allograft Rejection	LSK_d2_1|LSK_d2_2|LSK_d2_3|d2_1|d2_2|d2_3	True	-0.008322603588596045	0.23811351704789385	0.9721178151846673	-0.47501652123463217	0.4583713140574401	0.9948842215047069	without_library__LK_d2	0.010003837436839011	0.22519178295522793	LK_d2	Within-output-class pairwise	2000	Omit library LK_d2
MC12_vs_MC7	MC12 vs MC7 within Monocyte	within_lineage_pairwise	Monocyte	MC12	MC7	True	Spermatogenesis	LSK_d2_1|LSK_d2_2|LSK_d2_3|d2_1|d2_2|d2_3	True	-0.14138025957639402	0.25863812014515686	0.5846305525656144	-0.6483016600900449	0.36554114093725687	0.8131162066281146	without_library__LK_d2	-0.11916445047205718	0.24206878807138532	LK_d2	Within-output-class pairwise	2000	Omit library LK_d2
MC12_vs_MC7	MC12 vs MC7 within Monocyte	within_lineage_pairwise	Monocyte	MC12	MC7	True	KRAS Signaling Up	LSK_d2_1|LSK_d2_2|LSK_d2_3|d2_1|d2_2|d2_3	True	0.23619323596512465	0.2411494170682268	0.32735883036074287	-0.23645093638142844	0.7088374083116777	0.6259251058522808	without_library__LK_d2	0.22531420343403175	0.23022391133553988	LK_d2	Within-output-class pairwise	2000	Omit library LK_d2
MC12_vs_MC7	MC12 vs MC7 within Monocyte	within_lineage_pairwise	Monocyte	MC12	MC7	True	KRAS Signaling Dn	LSK_d2_1|LSK_d2_2|LSK_d2_3|d2_1|d2_2|d2_3	True	-0.3092268546686448	0.2533911449339254	0.2223307710450747	-0.8058643727405075	0.18741066340321794	0.5270176293773297	without_library__LK_d2	-0.2787294007833708	0.23975999947057086	LK_d2	Within-output-class pairwise	2000	Omit library LK_d2
MC12_vs_MC7	MC12 vs MC7 within Monocyte	within_lineage_pairwise	Monocyte	MC12	MC7	True	Pancreas Beta Cells	LSK_d2_1|LSK_d2_2|LSK_d2_3|d2_1|d2_2|d2_3	True	0.3591269632652261	0.2011377491726751	0.07418386734403136	-0.03509578104466815	0.7533497075751203	0.2914886732574906	without_library__LK_d2	0.3503604671590554	0.19615738304283473	LK_d2	Within-output-class pairwise	2000	Omit library LK_d2
MC12_vs_MC8	MC12 vs MC8 within Monocyte	within_lineage_pairwise	Monocyte	MC12	MC8	True	TNF-alpha Signaling via NF-kB	LSK_d2_1|LSK_d2_2|LSK_d2_3	True	0.3429691079741025	0.1952207851442589	0.07894733493220774	-0.03965659994227694	0.7255948158904819	0.3001799807308279	without_library__LK_d2	0.3241159114970966	0.1877235046391655	LK_d2	Within-output-class pairwise	2000	Omit library LK_d2
MC12_vs_MC8	MC12 vs MC8 within Monocyte	within_lineage_pairwise	Monocyte	MC12	MC8	True	Hypoxia	LSK_d2_1|LSK_d2_2|LSK_d2_3	True	0.41844854464171627	0.1814948532408845	0.021134838886904685	0.06272516891019997	0.7741719203732326	0.13768624682022595	without_library__LK_d2	0.4049054097658899	0.17579018638327532	LK_d2	Within-output-class pairwise	2000	Omit library LK_d2
MC12_vs_MC8	MC12 vs MC8 within Monocyte	within_lineage_pairwise	Monocyte	MC12	MC8	True	Cholesterol Homeostasis	LSK_d2_1|LSK_d2_2|LSK_d2_3	True	0.27024380093659783	0.1817848961581571	0.13711703619213625	-0.08604804846674374	0.6265356503399394	0.4159104371039199	without_library__LK_d2	0.2629839330971117	0.1751953861395625	LK_d2	Within-output-class pairwise	2000	Omit library LK_d2
MC12_vs_MC8	MC12 vs MC8 within Monocyte	within_lineage_pairwise	Monocyte	MC12	MC8	True	Mitotic Spindle	LSK_d2_1|LSK_d2_2|LSK_d2_3	True	0.11198136945077534	0.169167760142353	0.5080003466632645	-0.21958134777354693	0.44354408667509765	0.7704972143061416	without_library__LK_d2	0.10093680808597325	0.16060793758327113	LK_d2	Within-output-class pairwise	2000	Omit library LK_d2
MC12_vs_MC8	MC12 vs MC8 within Monocyte	within_lineage_pairwise	Monocyte	MC12	MC8	True	Wnt-beta Catenin Signaling	LSK_d2_1|LSK_d2_2|LSK_d2_3	True	0.22278084031382833	0.17690066640874738	0.20790192831089482	-0.12393809468845107	0.5694997753161077	0.5149910895386609	without_library__LK_d2	0.2162291205998063	0.17096731285378164	LK_d2	Within-output-class pairwise	2000	Omit library LK_d2
MC12_vs_MC8	MC12 vs MC8 within Monocyte	within_lineage_pairwise	Monocyte	MC12	MC8	True	TGF-beta Signaling	LSK_d2_1|LSK_d2_2|LSK_d2_3	True	-0.013446577727981558	0.19796024255405814	0.9458448218525165	-0.40144152350474893	0.3745483680487858	0.9871164282540729	without_library__LK_d2	-0.013758605823873366	0.19081163842579374	LK_d2	Within-output-class pairwise	2000	Omit library LK_d2
MC12_vs_MC8	MC12 vs MC8 within Monocyte	within_lineage_pairwise	Monocyte	MC12	MC8	True	IL-6/JAK/STAT3 Signaling	LSK_d2_1|LSK_d2_2|LSK_d2_3	True	0.29794483898977825	0.201137935639662	0.13852768814664657	-0.09627827078869466	0.6921679487682512	0.4166246260049521	without_library__LK_d2	0.28342427228217704	0.19170356005987263	LK_d2	Within-output-class pairwise	2000	Omit library LK_d2
MC12_vs_MC8	MC12 vs MC8 within Monocyte	within_lineage_pairwise	Monocyte	MC12	MC8	True	DNA Repair	LSK_d2_1|LSK_d2_2|LSK_d2_3	True	0.3049103952226627	0.16399309559349515	0.06298632657058746	-0.016510165853822034	0.6263309562991475	0.2659180833420254	without_library__LK_d2	0.28818365376075783	0.15411752906977202	LK_d2	Within-output-class pairwise	2000	Omit library LK_d2
MC12_vs_MC8	MC12 vs MC8 within Monocyte	within_lineage_pairwise	Monocyte	MC12	MC8	True	G2-M Checkpoint	LSK_d2_1|LSK_d2_2|LSK_d2_3	True	0.1887473245610023	0.15129844837347753	0.21220814063686988	-0.10779218516780636	0.48528683428981095	0.5149910895386609	without_library__LK_d2	0.18002362053071333	0.14485830857384704	LK_d2	Within-output-class pairwise	2000	Omit library LK_d2
MC12_vs_MC8	MC12 vs MC8 within Monocyte	within_lineage_pairwise	Monocyte	MC12	MC8	True	Apoptosis	LSK_d2_1|LSK_d2_2|LSK_d2_3	True	0.38725022543905707	0.1687067678447715	0.021709970219913197	0.056591036515144855	0.7179094143629693	0.13936462641769687	without_library__LK_d2	0.36780126669410257	0.1603708845992212	LK_d2	Within-output-class pairwise	2000	Omit library LK_d2
MC12_vs_MC8	MC12 vs MC8 within Monocyte	within_lineage_pairwise	Monocyte	MC12	MC8	True	Notch Signaling	LSK_d2_1|LSK_d2_2|LSK_d2_3	True	0.1278397649945049	0.2064636899599669	0.5357927531546129	-0.2768216314422742	0.532501161431284	0.789090947208561	without_library__LK_d2	0.12444872760159886	0.19789348253199374	LK_d2	Within-output-class pairwise	2000	Omit library LK_d2
MC12_vs_MC8	MC12 vs MC8 within Monocyte	within_lineage_pairwise	Monocyte	MC12	MC8	True	Adipogenesis	LSK_d2_1|LSK_d2_2|LSK_d2_3	True	0.5291591065827479	0.16322012910164238	0.0011869543086371194	0.2092535319915509	0.8490646811739448	0.026673130531171225	without_library__LK_d2	0.4925803753781973	0.15196308035132172	LK_d2	Within-output-class pairwise	2000	Omit library LK_d2
MC12_vs_MC8	MC12 vs MC8 within Monocyte	within_lineage_pairwise	Monocyte	MC12	MC8	True	Estrogen Response Early	LSK_d2_1|LSK_d2_2|LSK_d2_3	True	0.16276183367360386	0.1764056025172265	0.35618607071755215	-0.1829867939312484	0.5085104612784561	0.6523554408746376	without_library__LK_d2	0.15273147280026556	0.16879654014159434	LK_d2	Within-output-class pairwise	2000	Omit library LK_d2
MC12_vs_MC8	MC12 vs MC8 within Monocyte	within_lineage_pairwise	Monocyte	MC12	MC8	True	Estrogen Response Late	LSK_d2_1|LSK_d2_2|LSK_d2_3	True	0.41976184096867486	0.16881928672127433	0.01290222816024503	0.08888211909923621	0.7506415628381136	0.1015923477184648	without_library__LK_d2	0.4034218013327995	0.16219715580878008	LK_d2	Within-output-class pairwise	2000	Omit library LK_d2
MC12_vs_MC8	MC12 vs MC8 within Monocyte	within_lineage_pairwise	Monocyte	MC12	MC8	True	Androgen Response	LSK_d2_1|LSK_d2_2|LSK_d2_3	True	0.3195674685685709	0.15087942247515257	0.03417234442481894	0.023849234509068673	0.6152857026280731	0.18622531021699693	without_library__LK_d2	0.30256647159568084	0.14529877068992336	LK_d2	Within-output-class pairwise	2000	Omit library LK_d2
MC12_vs_MC8	MC12 vs MC8 within Monocyte	within_lineage_pairwise	Monocyte	MC12	MC8	True	Myogenesis	LSK_d2_1|LSK_d2_2|LSK_d2_3	True	-0.09873254066961382	0.210047964469638	0.6383210132041184	-0.5104189860560532	0.3129539047168256	0.8478607964009689	without_library__LK_d2	-0.08677704904578903	0.2000171270835803	LK_d2	Within-output-class pairwise	2000	Omit library LK_d2
MC12_vs_MC8	MC12 vs MC8 within Monocyte	within_lineage_pairwise	Monocyte	MC12	MC8	True	Protein Secretion	LSK_d2_1|LSK_d2_2|LSK_d2_3	True	0.37526241724680215	0.1730964396688539	0.030163374224663607	0.03599962964373815	0.7145252048498661	0.17187107820321143	without_library__LK_d2	0.35307941848875285	0.1640755918439156	LK_d2	Within-output-class pairwise	2000	Omit library LK_d2
MC12_vs_MC8	MC12 vs MC8 within Monocyte	within_lineage_pairwise	Monocyte	MC12	MC8	True	Interferon Alpha Response	LSK_d2_1|LSK_d2_2|LSK_d2_3	True	0.4756584608489049	0.17922393513253154	0.007954627728428844	0.12438600282160017	0.8269309188762096	0.07722939542163926	without_library__LK_d2	0.46131299522368907	0.17420747566975106	LK_d2	Within-output-class pairwise	2000	Omit library LK_d2
MC12_vs_MC8	MC12 vs MC8 within Monocyte	within_lineage_pairwise	Monocyte	MC12	MC8	True	Interferon Gamma Response	LSK_d2_1|LSK_d2_2|LSK_d2_3	True	0.5292383140246001	0.18494227350705217	0.0042145455533816045	0.16675811873182167	0.8917185093173785	0.053673844115769365	without_library__LK_d2	0.5059998936877531	0.17890364258396133	LK_d2	Within-output-class pairwise	2000	Omit library LK_d2
MC12_vs_MC8	MC12 vs MC8 within Monocyte	within_lineage_pairwise	Monocyte	MC12	MC8	True	Apical Junction	LSK_d2_1|LSK_d2_2|LSK_d2_3	True	0.048027030500394585	0.1611082919788877	0.7656237687046115	-0.2677394193889886	0.36379348038977777	0.919084311172846	without_library__LK_d2	0.03935792896549423	0.15455358377235986	LK_d2	Within-output-class pairwise	2000	Omit library LK_d2
MC12_vs_MC8	MC12 vs MC8 within Monocyte	within_lineage_pairwise	Monocyte	MC12	MC8	True	Apical Surface	LSK_d2_1|LSK_d2_2|LSK_d2_3	True	0.4729139294836497	0.2018419826769611	0.019129849461995748	0.07731091286864844	0.8685169460986509	0.1347172497323644	without_library__LK_d2	0.45374610409228733	0.19479537774088732	LK_d2	Within-output-class pairwise	2000	Omit library LK_d2
MC12_vs_MC8	MC12 vs MC8 within Monocyte	within_lineage_pairwise	Monocyte	MC12	MC8	True	Hedgehog Signaling	LSK_d2_1|LSK_d2_2|LSK_d2_3	True	0.3854909493068978	0.24073155993721548	0.10930358989809716	-0.08633423811218988	0.8573161367259855	0.36954522180622856	without_library__LK_d2	0.3727610695626134	0.23298056603005943	LK_d2	Within-output-class pairwise	2000	Omit library LK_d2
MC12_vs_MC8	MC12 vs MC8 within Monocyte	within_lineage_pairwise	Monocyte	MC12	MC8	True	Complement	LSK_d2_1|LSK_d2_2|LSK_d2_3	True	0.36051732777211437	0.16608170382137774	0.02995213873036124	0.035003169791165745	0.6860314857530629	0.17187107820321143	without_library__LK_d2	0.3445295905865668	0.15995793235731814	LK_d2	Within-output-class pairwise	2000	Omit library LK_d2
MC12_vs_MC8	MC12 vs MC8 within Monocyte	within_lineage_pairwise	Monocyte	MC12	MC8	True	Unfolded Protein Response	LSK_d2_1|LSK_d2_2|LSK_d2_3	True	0.3922282885854545	0.1407849515509507	0.005336121883450076	0.1162948539803747	0.6681617231905344	0.05919650773326306	without_library__LK_d2	0.3607529529976293	0.1298341618816009	LK_d2	Within-output-class pairwise	2000	Omit library LK_d2
MC12_vs_MC8	MC12 vs MC8 within Monocyte	within_lineage_pairwise	Monocyte	MC12	MC8	True	PI3K/AKT/mTOR Signaling	LSK_d2_1|LSK_d2_2|LSK_d2_3	True	0.3207113426685833	0.15466698482891783	0.03812015150720807	0.017569622806501428	0.6238530625306652	0.19910689269326026	without_library__LK_d2	0.30488920585324264	0.14659868942028076	LK_d2	Within-output-class pairwise	2000	Omit library LK_d2
MC12_vs_MC8	MC12 vs MC8 within Monocyte	within_lineage_pairwise	Monocyte	MC12	MC8	True	mTORC1 Signaling	LSK_d2_1|LSK_d2_2|LSK_d2_3	True	0.3245854063242509	0.1371811667942863	0.01797621728447525	0.05571526005026778	0.5934555525982341	0.1288617726485681	without_library__LK_d2	0.30566222227508283	0.1287341371297712	LK_d2	Within-output-class pairwise	2000	Omit library LK_d2
MC12_vs_MC8	MC12 vs MC8 within Monocyte	within_lineage_pairwise	Monocyte	MC12	MC8	True	E2F Targets	LSK_d2_1|LSK_d2_2|LSK_d2_3	True	0.26070273677795475	0.14768770088881208	0.07752514527290592	-0.028759837923641063	0.5501653114795506	0.2966376432179404	without_library__LK_d2	0.24943180042956797	0.14159914864945036	LK_d2	Within-output-class pairwise	2000	Omit library LK_d2
MC12_vs_MC8	MC12 vs MC8 within Monocyte	within_lineage_pairwise	Monocyte	MC12	MC8	True	Myc Targets V1	LSK_d2_1|LSK_d2_2|LSK_d2_3	True	0.45693777886978015	0.13899685515236332	0.0010111834166091657	0.1845089488068174	0.7293666089327429	0.024365865460461825	without_library__LK_d2	0.43214101172248115	0.1315172160417888	LK_d2	Within-output-class pairwise	2000	Omit library LK_d2
MC12_vs_MC8	MC12 vs MC8 within Monocyte	within_lineage_pairwise	Monocyte	MC12	MC8	True	Myc Targets V2	LSK_d2_1|LSK_d2_2|LSK_d2_3	True	0.5198123962427101	0.17062948207976758	0.002315690662597962	0.18538475666564314	0.8542400358197771	0.037224561901563424	without_library__LK_d2	0.4831339461177761	0.15864238723214907	LK_d2	Within-output-class pairwise	2000	Omit library LK_d2
MC12_vs_MC8	MC12 vs MC8 within Monocyte	within_lineage_pairwise	Monocyte	MC12	MC8	True	Epithelial Mesenchymal Transition	LSK_d2_1|LSK_d2_2|LSK_d2_3	True	0.18101904350858014	0.1912835036456389	0.34397569695785624	-0.19388973447350824	0.5559278214906686	0.6441492452394312	without_library__LK_d2	0.17097488991973547	0.18411438559963894	LK_d2	Within-output-class pairwise	2000	Omit library LK_d2
MC12_vs_MC8	MC12 vs MC8 within Monocyte	within_lineage_pairwise	Monocyte	MC12	MC8	True	Inflammatory Response	LSK_d2_1|LSK_d2_2|LSK_d2_3	True	0.6134821634918617	0.2006231988031095	0.00222906979659581	0.22026791937454782	1.0066964076091756	0.03715116327659683	without_library__LK_d2	0.5847406841427254	0.19437753417134418	LK_d2	Within-output-class pairwise	2000	Omit library LK_d2
MC12_vs_MC8	MC12 vs MC8 within Monocyte	within_lineage_pairwise	Monocyte	MC12	MC8	True	Xenobiotic Metabolism	LSK_d2_1|LSK_d2_2|LSK_d2_3	True	0.20063400864991562	0.16568301308136027	0.22591418879364755	-0.12409872983962913	0.5253667471394604	0.529557380799441	without_library__LK_d2	0.18628492605174396	0.15507081411406157	LK_d2	Within-output-class pairwise	2000	Omit library LK_d2
MC12_vs_MC8	MC12 vs MC8 within Monocyte	within_lineage_pairwise	Monocyte	MC12	MC8	True	Fatty Acid Metabolism	LSK_d2_1|LSK_d2_2|LSK_d2_3	True	0.2987822140388302	0.16080030177662644	0.06315554479373103	-0.016380586146529652	0.61394501422419	0.2659180833420254	without_library__LK_d2	0.2843823780463085	0.1522305803615183	LK_d2	Within-output-class pairwise	2000	Omit library LK_d2
MC12_vs_MC8	MC12 vs MC8 within Monocyte	within_lineage_pairwise	Monocyte	MC12	MC8	True	Oxidative Phosphorylation	LSK_d2_1|LSK_d2_2|LSK_d2_3	True	0.419738433983112	0.15809490092667847	0.007931365520872743	0.10987812202739417	0.7295987459388298	0.07722939542163926	without_library__LK_d2	0.3822192326258115	0.14411617433070406	LK_d2	Within-output-class pairwise	2000	Omit library LK_d2
MC12_vs_MC8	MC12 vs MC8 within Monocyte	within_lineage_pairwise	Monocyte	MC12	MC8	True	Glycolysis	LSK_d2_1|LSK_d2_2|LSK_d2_3	True	0.3803382070083221	0.1558967021684677	0.014700240426417785	0.07478628544955807	0.6858901285670862	0.11052812350690062	without_library__LK_d2	0.3594190023970605	0.14787364002196182	LK_d2	Within-output-class pairwise	2000	Omit library LK_d2
MC12_vs_MC8	MC12 vs MC8 within Monocyte	within_lineage_pairwise	Monocyte	MC12	MC8	True	Reactive Oxygen Species Pathway	LSK_d2_1|LSK_d2_2|LSK_d2_3	True	0.27243376794709534	0.1735527249581402	0.11647411814325456	-0.06772332238964518	0.6125908582838359	0.3831385465238637	without_library__LK_d2	0.25759292739071776	0.16607254074462818	LK_d2	Within-output-class pairwise	2000	Omit library LK_d2
MC12_vs_MC8	MC12 vs MC8 within Monocyte	within_lineage_pairwise	Monocyte	MC12	MC8	True	p53 Pathway	LSK_d2_1|LSK_d2_2|LSK_d2_3	True	0.39733745579368396	0.19753495362984544	0.0442748623497103	0.010176060991397284	0.7844988505959707	0.2173984770709608	without_library__LK_d2	0.3750849767182935	0.1876349519055155	LK_d2	Within-output-class pairwise	2000	Omit library LK_d2
MC12_vs_MC8	MC12 vs MC8 within Monocyte	within_lineage_pairwise	Monocyte	MC12	MC8	True	UV Response Up	LSK_d2_1|LSK_d2_2|LSK_d2_3	True	0.4404203338305206	0.1759782815931273	0.012325097891859415	0.09550923984674314	0.785331427814298	0.09979836349683736	without_library__LK_d2	0.4100801072230461	0.1639562511868163	LK_d2	Within-output-class pairwise	2000	Omit library LK_d2
MC12_vs_MC8	MC12 vs MC8 within Monocyte	within_lineage_pairwise	Monocyte	MC12	MC8	True	UV Response Dn	LSK_d2_1|LSK_d2_2|LSK_d2_3	True	0.1798974240958318	0.19584475455863076	0.3583197069188214	-0.2039512414001711	0.5637460895918347	0.6538680783190172	without_library__LK_d2	0.17404969455904926	0.19051032023161027	LK_d2	Within-output-class pairwise	2000	Omit library LK_d2
MC12_vs_MC8	MC12 vs MC8 within Monocyte	within_lineage_pairwise	Monocyte	MC12	MC8	True	Angiogenesis	LSK_d2_1|LSK_d2_2|LSK_d2_3	True	-0.25730418807220756	0.23244002465811017	0.2683067986948332	-0.7128782649677056	0.19826988882329044	0.5738820734309702	without_library__LK_d2	-0.23969235266376143	0.22191966207569022	LK_d2	Within-output-class pairwise	2000	Omit library LK_d2
MC12_vs_MC8	MC12 vs MC8 within Monocyte	within_lineage_pairwise	Monocyte	MC12	MC8	True	heme Metabolism	LSK_d2_1|LSK_d2_2|LSK_d2_3	True	0.3425265983229818	0.15670464938750267	0.02882950481498498	0.03539112931349997	0.6496620673324637	0.16744530704693344	without_library__LK_d2	0.3246096223894717	0.1476987052311936	LK_d2	Within-output-class pairwise	2000	Omit library LK_d2
MC12_vs_MC8	MC12 vs MC8 within Monocyte	within_lineage_pairwise	Monocyte	MC12	MC8	True	Coagulation	LSK_d2_1|LSK_d2_2|LSK_d2_3	True	-0.016093196316462846	0.21143746268089472	0.9393289842210693	-0.43050300815354825	0.3983166155206226	0.9869697283765422	without_library__LK_d2	-0.016218556241815563	0.20194168808332216	LK_d2	Within-output-class pairwise	2000	Omit library LK_d2
MC12_vs_MC8	MC12 vs MC8 within Monocyte	within_lineage_pairwise	Monocyte	MC12	MC8	True	IL-2/STAT5 Signaling	LSK_d2_1|LSK_d2_2|LSK_d2_3	True	0.21834043000288877	0.1847210860566535	0.23720547255634883	-0.14370624585327602	0.5803871058590535	0.5403313725657148	without_library__LK_d2	0.20794961923642838	0.17556995675381779	LK_d2	Within-output-class pairwise	2000	Omit library LK_d2
MC12_vs_MC8	MC12 vs MC8 within Monocyte	within_lineage_pairwise	Monocyte	MC12	MC8	True	Bile Acid Metabolism	LSK_d2_1|LSK_d2_2|LSK_d2_3	True	0.45810137391782907	0.17747988551790508	0.009847312351834277	0.11024719032244318	0.8059555575132149	0.08792243171280605	without_library__LK_d2	0.4364793687762467	0.1691521602979174	LK_d2	Within-output-class pairwise	2000	Omit library LK_d2
MC12_vs_MC8	MC12 vs MC8 within Monocyte	within_lineage_pairwise	Monocyte	MC12	MC8	True	Pperoxisome	LSK_d2_1|LSK_d2_2|LSK_d2_3	True	0.2662145906419466	0.16407409017613314	0.10469062283621365	-0.055364716899451494	0.5877938981833446	0.3616033322577386	without_library__LK_d2	0.24918114810985337	0.1542771698778892	LK_d2	Within-output-class pairwise	2000	Omit library LK_d2
MC12_vs_MC8	MC12 vs MC8 within Monocyte	within_lineage_pairwise	Monocyte	MC12	MC8	True	Allograft Rejection	LSK_d2_1|LSK_d2_2|LSK_d2_3	True	0.5031337559298219	0.14555455814586277	0.0005468985705890399	0.21785206417828973	0.7884154476813541	0.018184128897139686	without_library__LK_d2	0.4751397424799695	0.13923864165871833	LK_d2	Within-output-class pairwise	2000	Omit library LK_d2
MC12_vs_MC8	MC12 vs MC8 within Monocyte	within_lineage_pairwise	Monocyte	MC12	MC8	True	Spermatogenesis	LSK_d2_1|LSK_d2_2|LSK_d2_3	True	0.17275876818739586	0.19964912504001545	0.3868676087991969	-0.2185463264359683	0.56406386281076	0.6853840695836444	without_library__LK_d2	0.16449530569145115	0.1877015705235093	LK_d2	Within-output-class pairwise	2000	Omit library LK_d2
MC12_vs_MC8	MC12 vs MC8 within Monocyte	within_lineage_pairwise	Monocyte	MC12	MC8	True	KRAS Signaling Up	LSK_d2_1|LSK_d2_2|LSK_d2_3	True	0.21678194157814698	0.21558423608796673	0.3146293783195333	-0.205755396788848	0.6393192799451419	0.6134028563789635	without_library__LK_d2	0.18937404835060717	0.20652785712380622	LK_d2	Within-output-class pairwise	2000	Omit library LK_d2
MC12_vs_MC8	MC12 vs MC8 within Monocyte	within_lineage_pairwise	Monocyte	MC12	MC8	True	KRAS Signaling Dn	LSK_d2_1|LSK_d2_2|LSK_d2_3	True	-0.15791870976102818	0.23166835866231145	0.4954549040121149	-0.6119803490966664	0.29614292957461014	0.7626451051714547	without_library__LK_d2	-0.1506338401085076	0.22160148391016865	LK_d2	Within-output-class pairwise	2000	Omit library LK_d2
MC12_vs_MC8	MC12 vs MC8 within Monocyte	within_lineage_pairwise	Monocyte	MC12	MC8	True	Pancreas Beta Cells	LSK_d2_1|LSK_d2_2|LSK_d2_3	True	-0.018909918025691475	0.2285299506286703	0.9340535815540918	-0.4668203906466019	0.42900055459521896	0.9858590059939546	without_library__LK_d2	-0.0204755559499987	0.22320333398057154	LK_d2	Within-output-class pairwise	2000	Omit library LK_d2
MC12_vs_MC6	MC12 vs MC6 within Monocyte	within_lineage_pairwise	Monocyte	MC12	MC6	True	TNF-alpha Signaling via NF-kB	LSK_d2_1|LSK_d2_2|LSK_d2_3	True	0.3561840825621756	0.2256897903357705	0.11451920679386275	-0.08615977817433051	0.7985279432986817	0.3792026715028568	without_library__LK_d2	0.34183503913408564	0.21552469401825455	LK_d2	Within-output-class pairwise	2000	Omit library LK_d2
MC12_vs_MC6	MC12 vs MC6 within Monocyte	within_lineage_pairwise	Monocyte	MC12	MC6	True	Hypoxia	LSK_d2_1|LSK_d2_2|LSK_d2_3	True	0.31595155641870803	0.20152401174190634	0.11692525389197833	-0.07902824861545538	0.7109313614528714	0.38399098158285166	without_library__LK_d2	0.30709845945448305	0.1945604600414348	LK_d2	Within-output-class pairwise	2000	Omit library LK_d2
MC12_vs_MC6	MC12 vs MC6 within Monocyte	within_lineage_pairwise	Monocyte	MC12	MC6	True	Cholesterol Homeostasis	LSK_d2_1|LSK_d2_2|LSK_d2_3	True	0.09246574643341433	0.19276234886756538	0.6314494064529992	-0.2853415149223591	0.47027300778918774	0.8445285908184355	without_library__LK_d2	0.08861146955012071	0.1856236399844865	LK_d2	Within-output-class pairwise	2000	Omit library LK_d2
MC12_vs_MC6	MC12 vs MC6 within Monocyte	within_lineage_pairwise	Monocyte	MC12	MC6	True	Mitotic Spindle	LSK_d2_1|LSK_d2_2|LSK_d2_3	True	0.2691166691111605	0.18503499884036154	0.14583279424473844	-0.09354526449535877	0.6317786027176797	0.4264894360838004	without_library__LK_d2	0.25181347041889307	0.17521855071495784	LK_d2	Within-output-class pairwise	2000	Omit library LK_d2
MC12_vs_MC6	MC12 vs MC6 within Monocyte	within_lineage_pairwise	Monocyte	MC12	MC6	True	Wnt-beta Catenin Signaling	LSK_d2_1|LSK_d2_2|LSK_d2_3	True	0.28717678675330094	0.21517285491671453	0.18199650120175526	-0.13455425933412185	0.7089078328407237	0.4832458908818995	without_library__LK_d2	0.2777633962317697	0.20747086785609445	LK_d2	Within-output-class pairwise	2000	Omit library LK_d2
MC12_vs_MC6	MC12 vs MC6 within Monocyte	within_lineage_pairwise	Monocyte	MC12	MC6	True	TGF-beta Signaling	LSK_d2_1|LSK_d2_2|LSK_d2_3	True	-0.05319088951088527	0.17571640161474344	0.7621118409821385	-0.39758870816875824	0.29120692914698765	0.9182980106994383	without_library__LK_d2	-0.05631042675557324	0.16955322138118586	LK_d2	Within-output-class pairwise	2000	Omit library LK_d2
MC12_vs_MC6	MC12 vs MC6 within Monocyte	within_lineage_pairwise	Monocyte	MC12	MC6	True	IL-6/JAK/STAT3 Signaling	LSK_d2_1|LSK_d2_2|LSK_d2_3	True	0.46468561701672256	0.22649444791316528	0.040204426517442556	0.020764656408635396	0.9086065776248098	0.2056492404984274	without_library__LK_d2	0.44346263032080996	0.21594811782467896	LK_d2	Within-output-class pairwise	2000	Omit library LK_d2
MC12_vs_MC6	MC12 vs MC6 within Monocyte	within_lineage_pairwise	Monocyte	MC12	MC6	True	DNA Repair	LSK_d2_1|LSK_d2_2|LSK_d2_3	True	0.16212974937308777	0.17751214810648172	0.3610613696504247	-0.18578766773395633	0.5100471664801318	0.6558134453192004	without_library__LK_d2	0.15307848408247277	0.16682599937157638	LK_d2	Within-output-class pairwise	2000	Omit library LK_d2
MC12_vs_MC6	MC12 vs MC6 within Monocyte	within_lineage_pairwise	Monocyte	MC12	MC6	True	G2-M Checkpoint	LSK_d2_1|LSK_d2_2|LSK_d2_3	True	0.34509502109079043	0.15100625549339358	0.022295077868000574	0.0491281988834853	0.6410618432980956	0.14148498747110494	without_library__LK_d2	0.3299297014125163	0.14447889700092473	LK_d2	Within-output-class pairwise	2000	Omit library LK_d2
MC12_vs_MC6	MC12 vs MC6 within Monocyte	within_lineage_pairwise	Monocyte	MC12	MC6	True	Apoptosis	LSK_d2_1|LSK_d2_2|LSK_d2_3	True	0.3865387331218599	0.19125516078640875	0.043273241670410224	0.011685506123081502	0.7613919601206383	0.21475554178863634	without_library__LK_d2	0.3709571633861664	0.18219821467850886	LK_d2	Within-output-class pairwise	2000	Omit library LK_d2
MC12_vs_MC6	MC12 vs MC6 within Monocyte	within_lineage_pairwise	Monocyte	MC12	MC6	True	Notch Signaling	LSK_d2_1|LSK_d2_2|LSK_d2_3	True	-0.027388959699655296	0.2310593966402136	0.9056426188913536	-0.4802570554040291	0.42547913600471854	0.9757014695922497	without_library__LK_d2	-0.025208550298516583	0.22248541157511006	LK_d2	Within-output-class pairwise	2000	Omit library LK_d2
MC12_vs_MC6	MC12 vs MC6 within Monocyte	within_lineage_pairwise	Monocyte	MC12	MC6	True	Adipogenesis	LSK_d2_1|LSK_d2_2|LSK_d2_3	True	0.41018165070478296	0.1607689847209759	0.010729941456422358	0.09508023082059996	0.7252830705889659	0.09249949531398584	without_library__LK_d2	0.3828545201307765	0.1494161918216677	LK_d2	Within-output-class pairwise	2000	Omit library LK_d2
MC12_vs_MC6	MC12 vs MC6 within Monocyte	within_lineage_pairwise	Monocyte	MC12	MC6	True	Estrogen Response Early	LSK_d2_1|LSK_d2_2|LSK_d2_3	True	0.1568237335398634	0.2040774288994678	0.44221862397802925	-0.24316067716062711	0.5568081442403539	0.7263530067229603	without_library__LK_d2	0.15003125312328008	0.19380356965328668	LK_d2	Within-output-class pairwise	2000	Omit library LK_d2
MC12_vs_MC6	MC12 vs MC6 within Monocyte	within_lineage_pairwise	Monocyte	MC12	MC6	True	Estrogen Response Late	LSK_d2_1|LSK_d2_2|LSK_d2_3	True	0.30156819483040476	0.19343736273647208	0.11899717997917772	-0.07756206939749083	0.6806984590583003	0.38527414579875346	without_library__LK_d2	0.2913683751802072	0.18552719009109786	LK_d2	Within-output-class pairwise	2000	Omit library LK_d2
MC12_vs_MC6	MC12 vs MC6 within Monocyte	within_lineage_pairwise	Monocyte	MC12	MC6	True	Androgen Response	LSK_d2_1|LSK_d2_2|LSK_d2_3	True	0.326605227930167	0.1626300871327259	0.04461454084905575	0.007856114347413401	0.6453543415129206	0.21763190658075976	without_library__LK_d2	0.31053480288198776	0.15736026558939722	LK_d2	Within-output-class pairwise	2000	Omit library LK_d2
MC12_vs_MC6	MC12 vs MC6 within Monocyte	within_lineage_pairwise	Monocyte	MC12	MC6	True	Myogenesis	LSK_d2_1|LSK_d2_2|LSK_d2_3	True	0.033173744655858234	0.1966849251876095	0.8660606231820881	-0.35232162501381126	0.4186691143255278	0.961221557360808	without_library__LK_d2	0.031349602619762995	0.18735652048373125	LK_d2	Within-output-class pairwise	2000	Omit library LK_d2
MC12_vs_MC6	MC12 vs MC6 within Monocyte	within_lineage_pairwise	Monocyte	MC12	MC6	True	Protein Secretion	LSK_d2_1|LSK_d2_2|LSK_d2_3	True	0.44681673490098045	0.19856157692893275	0.02443194683272892	0.05764319540679297	0.8359902743951679	0.15175122256353366	without_library__LK_d2	0.42191945204699177	0.1883371481968403	LK_d2	Within-output-class pairwise	2000	Omit library LK_d2
MC12_vs_MC6	MC12 vs MC6 within Monocyte	within_lineage_pairwise	Monocyte	MC12	MC6	True	Interferon Alpha Response	LSK_d2_1|LSK_d2_2|LSK_d2_3	True	0.33744529221024594	0.2010942495688287	0.09333822499951518	-0.05669219444276763	0.7315827788632595	0.33635396396221684	without_library__LK_d2	0.3246634345889444	0.19586084110491964	LK_d2	Within-output-class pairwise	2000	Omit library LK_d2
MC12_vs_MC6	MC12 vs MC6 within Monocyte	within_lineage_pairwise	Monocyte	MC12	MC6	True	Interferon Gamma Response	LSK_d2_1|LSK_d2_2|LSK_d2_3	True	0.2873405551425073	0.22442393301338423	0.20042305318195763	-0.15252227083255543	0.72720338111757	0.5061188211665597	without_library__LK_d2	0.27686370787459313	0.21641072697120672	LK_d2	Within-output-class pairwise	2000	Omit library LK_d2
MC12_vs_MC6	MC12 vs MC6 within Monocyte	within_lineage_pairwise	Monocyte	MC12	MC6	True	Apical Junction	LSK_d2_1|LSK_d2_2|LSK_d2_3	True	0.34870748887608827	0.17056291553111713	0.040909033284379816	0.01441031733695125	0.6830046604152253	0.20752423466058045	without_library__LK_d2	0.33366537523176915	0.1627219256440936	LK_d2	Within-output-class pairwise	2000	Omit library LK_d2
MC12_vs_MC6	MC12 vs MC6 within Monocyte	within_lineage_pairwise	Monocyte	MC12	MC6	True	Apical Surface	LSK_d2_1|LSK_d2_2|LSK_d2_3	True	0.23888704462702037	0.24895284360726158	0.33727295903410426	-0.24905156269204498	0.7268256519460857	0.6361693427503787	without_library__LK_d2	0.2356485064787881	0.24008803113747712	LK_d2	Within-output-class pairwise	2000	Omit library LK_d2
MC12_vs_MC6	MC12 vs MC6 within Monocyte	within_lineage_pairwise	Monocyte	MC12	MC6	True	Hedgehog Signaling	LSK_d2_1|LSK_d2_2|LSK_d2_3	True	0.29430496782763244	0.23196993398060697	0.2045408340785133	-0.1603477482704913	0.7489576839257561	0.5126336693697076	without_library__LK_d2	0.28251987233755826	0.22446589374438963	LK_d2	Within-output-class pairwise	2000	Omit library LK_d2
MC12_vs_MC6	MC12 vs MC6 within Monocyte	within_lineage_pairwise	Monocyte	MC12	MC6	True	Complement	LSK_d2_1|LSK_d2_2|LSK_d2_3	True	0.4878365317637703	0.15717496485183682	0.0019106526745046606	0.17977926138282124	0.7958938021447193	0.03587938956055169	without_library__LK_d2	0.47021727305596606	0.15143238365831774	LK_d2	Within-output-class pairwise	2000	Omit library LK_d2
MC12_vs_MC6	MC12 vs MC6 within Monocyte	within_lineage_pairwise	Monocyte	MC12	MC6	True	Unfolded Protein Response	LSK_d2_1|LSK_d2_2|LSK_d2_3	True	0.4366050200356773	0.16101372284325835	0.006695907807245711	0.12102392224617675	0.7521861178251779	0.06860457319293445	without_library__LK_d2	0.40366290569155217	0.14822959231707206	LK_d2	Within-output-class pairwise	2000	Omit library LK_d2
MC12_vs_MC6	MC12 vs MC6 within Monocyte	within_lineage_pairwise	Monocyte	MC12	MC6	True	PI3K/AKT/mTOR Signaling	LSK_d2_1|LSK_d2_2|LSK_d2_3	True	0.5425910219253922	0.18842176076302228	0.003981014620824898	0.17329115692624625	0.9118908869245381	0.05215337054976313	without_library__LK_d2	0.515850708672684	0.1787909191671767	LK_d2	Within-output-class pairwise	2000	Omit library LK_d2
MC12_vs_MC6	MC12 vs MC6 within Monocyte	within_lineage_pairwise	Monocyte	MC12	MC6	True	mTORC1 Signaling	LSK_d2_1|LSK_d2_2|LSK_d2_3	True	0.4345749055430616	0.15587841623382864	0.005304937366127669	0.1290588237576138	0.7400909873285094	0.05919650773326306	without_library__LK_d2	0.40608753861014996	0.14618782521283938	LK_d2	Within-output-class pairwise	2000	Omit library LK_d2
MC12_vs_MC6	MC12 vs MC6 within Monocyte	within_lineage_pairwise	Monocyte	MC12	MC6	True	E2F Targets	LSK_d2_1|LSK_d2_2|LSK_d2_3	True	0.3742782208768076	0.15338418288452385	0.014681745600943161	0.0736507466250359	0.6749056951285793	0.11052812350690062	without_library__LK_d2	0.3589524989599736	0.14717256269622087	LK_d2	Within-output-class pairwise	2000	Omit library LK_d2
MC12_vs_MC6	MC12 vs MC6 within Monocyte	within_lineage_pairwise	Monocyte	MC12	MC6	True	Myc Targets V1	LSK_d2_1|LSK_d2_2|LSK_d2_3	True	0.46842764752659743	0.14832378675784783	0.0015877794969335333	0.1777183674306167	0.7591369276225781	0.03175558993867066	without_library__LK_d2	0.4422778676241219	0.14042608910047621	LK_d2	Within-output-class pairwise	2000	Omit library LK_d2
MC12_vs_MC6	MC12 vs MC6 within Monocyte	within_lineage_pairwise	Monocyte	MC12	MC6	True	Myc Targets V2	LSK_d2_1|LSK_d2_2|LSK_d2_3	True	0.5570115657173685	0.17505760246580518	0.001463245041713606	0.2139049696644602	0.9001181617702769	0.0302697533213644	without_library__LK_d2	0.5153010689007242	0.16314067471927973	LK_d2	Within-output-class pairwise	2000	Omit library LK_d2
MC12_vs_MC6	MC12 vs MC6 within Monocyte	within_lineage_pairwise	Monocyte	MC12	MC6	True	Epithelial Mesenchymal Transition	LSK_d2_1|LSK_d2_2|LSK_d2_3	True	0.27468588720779274	0.19970736993366273	0.16899448203928158	-0.11673336530940343	0.6661051397249889	0.4655495372982964	without_library__LK_d2	0.2593747130738871	0.19205266160868653	LK_d2	Within-output-class pairwise	2000	Omit library LK_d2
MC12_vs_MC6	MC12 vs MC6 within Monocyte	within_lineage_pairwise	Monocyte	MC12	MC6	True	Inflammatory Response	LSK_d2_1|LSK_d2_2|LSK_d2_3	True	0.6982361550863595	0.19725537586345684	0.0004004951681771684	0.31162272263707264	1.0848495875356463	0.015705692869692877	without_library__LK_d2	0.675957978990292	0.19010701336834504	LK_d2	Within-output-class pairwise	2000	Omit library LK_d2
MC12_vs_MC6	MC12 vs MC6 within Monocyte	within_lineage_pairwise	Monocyte	MC12	MC6	True	Xenobiotic Metabolism	LSK_d2_1|LSK_d2_2|LSK_d2_3	True	0.26672328913332044	0.18952150492913455	0.1593233182864039	-0.1047320348236136	0.6381786130902545	0.4500658708655477	without_library__LK_d2	0.24752666817602675	0.17832407856892313	LK_d2	Within-output-class pairwise	2000	Omit library LK_d2
MC12_vs_MC6	MC12 vs MC6 within Monocyte	within_lineage_pairwise	Monocyte	MC12	MC6	True	Fatty Acid Metabolism	LSK_d2_1|LSK_d2_2|LSK_d2_3	True	0.40694424132459606	0.18885031088108895	0.03117351238748102	0.036804433528469016	0.7770840491207232	0.1756254219013015	without_library__LK_d2	0.38509202302398926	0.1788455875373472	LK_d2	Within-output-class pairwise	2000	Omit library LK_d2
MC12_vs_MC6	MC12 vs MC6 within Monocyte	within_lineage_pairwise	Monocyte	MC12	MC6	True	Oxidative Phosphorylation	LSK_d2_1|LSK_d2_2|LSK_d2_3	True	0.4290736886525147	0.1593863677605194	0.00710174810977646	0.1166821482152407	0.7414652290897887	0.07040444477430774	without_library__LK_d2	0.3887803929908027	0.14542822786164689	LK_d2	Within-output-class pairwise	2000	Omit library LK_d2
MC12_vs_MC6	MC12 vs MC6 within Monocyte	within_lineage_pairwise	Monocyte	MC12	MC6	True	Glycolysis	LSK_d2_1|LSK_d2_2|LSK_d2_3	True	0.37573820250911527	0.16745070171032891	0.024840537634794907	0.047540857970910955	0.7039355470473196	0.1526984924203242	without_library__LK_d2	0.3539525803923279	0.1587985645394447	LK_d2	Within-output-class pairwise	2000	Omit library LK_d2
MC12_vs_MC6	MC12 vs MC6 within Monocyte	within_lineage_pairwise	Monocyte	MC12	MC6	True	Reactive Oxygen Species Pathway	LSK_d2_1|LSK_d2_2|LSK_d2_3	True	0.471221658117628	0.16673140332833244	0.0047099110841668	0.14443411250227473	0.7980092037329813	0.05649610249250114	without_library__LK_d2	0.44794928184733446	0.1591133809547761	LK_d2	Within-output-class pairwise	2000	Omit library LK_d2
MC12_vs_MC6	MC12 vs MC6 within Monocyte	within_lineage_pairwise	Monocyte	MC12	MC6	True	p53 Pathway	LSK_d2_1|LSK_d2_2|LSK_d2_3	True	0.26419027967916275	0.19390000281819203	0.17303766241802876	-0.11584674244670862	0.6442273018050342	0.4691939947007233	without_library__LK_d2	0.2488805803121963	0.1839576862521722	LK_d2	Within-output-class pairwise	2000	Omit library LK_d2
MC12_vs_MC6	MC12 vs MC6 within Monocyte	within_lineage_pairwise	Monocyte	MC12	MC6	True	UV Response Up	LSK_d2_1|LSK_d2_2|LSK_d2_3	True	0.3627836389778779	0.18243030822957632	0.04674371955490708	0.005226805159367298	0.7203404727963885	0.22153421590003355	without_library__LK_d2	0.335843220692866	0.1699538000465387	LK_d2	Within-output-class pairwise	2000	Omit library LK_d2
MC12_vs_MC6	MC12 vs MC6 within Monocyte	within_lineage_pairwise	Monocyte	MC12	MC6	True	UV Response Dn	LSK_d2_1|LSK_d2_2|LSK_d2_3	True	0.089052501127556	0.17279114329604336	0.6062899246369553	-0.24961191658018858	0.4277169188353006	0.8311033922370875	without_library__LK_d2	0.0854044226564141	0.1681405773768404	LK_d2	Within-output-class pairwise	2000	Omit library LK_d2
MC12_vs_MC6	MC12 vs MC6 within Monocyte	within_lineage_pairwise	Monocyte	MC12	MC6	True	Angiogenesis	LSK_d2_1|LSK_d2_2|LSK_d2_3	True	0.05969566898312182	0.21893163564114254	0.785108372840744	-0.3694024519499632	0.48879378991620687	0.9280240813720378	without_library__LK_d2	0.058585346491414295	0.20891447500981522	LK_d2	Within-output-class pairwise	2000	Omit library LK_d2
MC12_vs_MC6	MC12 vs MC6 within Monocyte	within_lineage_pairwise	Monocyte	MC12	MC6	True	heme Metabolism	LSK_d2_1|LSK_d2_2|LSK_d2_3	True	0.4816515423955365	0.17696822664837128	0.006495027021692374	0.13480019175680735	0.8285028930342656	0.06765653147596223	without_library__LK_d2	0.45442742020675486	0.1672063588145768	LK_d2	Within-output-class pairwise	2000	Omit library LK_d2
MC12_vs_MC6	MC12 vs MC6 within Monocyte	within_lineage_pairwise	Monocyte	MC12	MC6	True	Coagulation	LSK_d2_1|LSK_d2_2|LSK_d2_3	True	0.1453822531397142	0.19114663562858938	0.44690814117959565	-0.2292582684583217	0.5200227747377502	0.7296459447830133	without_library__LK_d2	0.13757701323224092	0.18330516173692904	LK_d2	Within-output-class pairwise	2000	Omit library LK_d2
MC12_vs_MC6	MC12 vs MC6 within Monocyte	within_lineage_pairwise	Monocyte	MC12	MC6	True	IL-2/STAT5 Signaling	LSK_d2_1|LSK_d2_2|LSK_d2_3	True	0.3229957687664761	0.1913448348207603	0.09140552318187936	-0.05203321610997974	0.698024753642932	0.3305805540031803	without_library__LK_d2	0.3056173025563361	0.1820103716124603	LK_d2	Within-output-class pairwise	2000	Omit library LK_d2
MC12_vs_MC6	MC12 vs MC6 within Monocyte	within_lineage_pairwise	Monocyte	MC12	MC6	True	Bile Acid Metabolism	LSK_d2_1|LSK_d2_2|LSK_d2_3	True	0.1575721733036592	0.18433168667555458	0.3926455149980531	-0.20371129378994957	0.518855640397268	0.6871616374532586	without_library__LK_d2	0.15206614611174812	0.17552578837651733	LK_d2	Within-output-class pairwise	2000	Omit library LK_d2
MC12_vs_MC6	MC12 vs MC6 within Monocyte	within_lineage_pairwise	Monocyte	MC12	MC6	True	Pperoxisome	LSK_d2_1|LSK_d2_2|LSK_d2_3	True	0.00865693815031049	0.1746580865159634	0.9604689922403774	-0.3336666210296586	0.3509804973302796	0.9901742188045127	without_library__LK_d2	0.007523724600011439	0.1644066040512579	LK_d2	Within-output-class pairwise	2000	Omit library LK_d2
MC12_vs_MC6	MC12 vs MC6 within Monocyte	within_lineage_pairwise	Monocyte	MC12	MC6	True	Allograft Rejection	LSK_d2_1|LSK_d2_2|LSK_d2_3	True	0.5024885841100697	0.1950511447739343	0.009989606950063165	0.12019536520985052	0.8847818030102889	0.08879650622278368	without_library__LK_d2	0.4776307915556024	0.18677583773152567	LK_d2	Within-output-class pairwise	2000	Omit library LK_d2
MC12_vs_MC6	MC12 vs MC6 within Monocyte	within_lineage_pairwise	Monocyte	MC12	MC6	True	Spermatogenesis	LSK_d2_1|LSK_d2_2|LSK_d2_3	True	0.2916250885693597	0.1940166138834678	0.1328149648511146	-0.088640487044651	0.6718906641833704	0.41055630556758765	without_library__LK_d2	0.27245113578790264	0.18304652795112572	LK_d2	Within-output-class pairwise	2000	Omit library LK_d2
MC12_vs_MC6	MC12 vs MC6 within Monocyte	within_lineage_pairwise	Monocyte	MC12	MC6	True	KRAS Signaling Up	LSK_d2_1|LSK_d2_2|LSK_d2_3	True	0.46899782593647793	0.22400636663071452	0.036288425582186215	0.029953415032602515	0.9080422368403533	0.19252965656960197	without_library__LK_d2	0.44100849520272417	0.21285117271294243	LK_d2	Within-output-class pairwise	2000	Omit library LK_d2
MC12_vs_MC6	MC12 vs MC6 within Monocyte	within_lineage_pairwise	Monocyte	MC12	MC6	True	KRAS Signaling Dn	LSK_d2_1|LSK_d2_2|LSK_d2_3	True	0.29667870789170325	0.23729531863143194	0.21120787421928267	-0.1684115703258598	0.7617689861092662	0.5149910895386609	without_library__LK_d2	0.288696471397058	0.22573759570983679	LK_d2	Within-output-class pairwise	2000	Omit library LK_d2
MC12_vs_MC6	MC12 vs MC6 within Monocyte	within_lineage_pairwise	Monocyte	MC12	MC6	True	Pancreas Beta Cells	LSK_d2_1|LSK_d2_2|LSK_d2_3	True	-0.05488057871029137	0.22998820607082568	0.8113975814916369	-0.505649179478086	0.3958880220575032	0.9425487312597504	without_library__LK_d2	-0.05367532342220817	0.22402823596587043	LK_d2	Within-output-class pairwise	2000	Omit library LK_d2
MC7_vs_MC8	MC7 vs MC8 within Monocyte	within_lineage_pairwise	Monocyte	MC7	MC8	True	TNF-alpha Signaling via NF-kB	LSK_d2_1|LSK_d2_2|LSK_d2_3	True	0.24594928954458148	0.23238630585303474	0.2898895462683535	-0.20951950042767617	0.7014180795168391	0.5939390023810484	without_library__LK_d2	0.22073116662853337	0.22176176483204796	LK_d2	Within-output-class pairwise	2000	Omit library LK_d2
MC7_vs_MC8	MC7 vs MC8 within Monocyte	within_lineage_pairwise	Monocyte	MC7	MC8	True	Hypoxia	LSK_d2_1|LSK_d2_2|LSK_d2_3	True	0.6403352673530278	0.19559962080748278	0.0010614772742281425	0.2569670551806702	1.0237034795253854	0.025053825240048656	without_library__LK_d2	0.6203065048776039	0.19027291878121377	LK_d2	Within-output-class pairwise	2000	Omit library LK_d2
MC7_vs_MC8	MC7 vs MC8 within Monocyte	within_lineage_pairwise	Monocyte	MC7	MC8	True	Cholesterol Homeostasis	LSK_d2_1|LSK_d2_2|LSK_d2_3	True	0.6403663463473271	0.25151049006827014	0.010893957620717694	0.14741484407949873	1.1333178486151556	0.09351036584307032	without_library__LK_d2	0.6157744936355325	0.24232094263943185	LK_d2	Within-output-class pairwise	2000	Omit library LK_d2
MC7_vs_MC8	MC7 vs MC8 within Monocyte	within_lineage_pairwise	Monocyte	MC7	MC8	True	Mitotic Spindle	LSK_d2_1|LSK_d2_2|LSK_d2_3	True	0.19295831323128093	0.21646868906868946	0.37271926591231597	-0.23131252112394973	0.6172291475865116	0.6685547370624502	without_library__LK_d2	0.175261254083084	0.2054057810252568	LK_d2	Within-output-class pairwise	2000	Omit library LK_d2
MC7_vs_MC8	MC7 vs MC8 within Monocyte	within_lineage_pairwise	Monocyte	MC7	MC8	True	Wnt-beta Catenin Signaling	LSK_d2_1|LSK_d2_2|LSK_d2_3	True	-0.009636316772318687	0.22867183586060816	0.9663867946443965	-0.45782487933776544	0.43855224579312807	0.9926931634765244	without_library__LK_d2	-0.01069487781986378	0.21993680666115326	LK_d2	Within-output-class pairwise	2000	Omit library LK_d2
MC7_vs_MC8	MC7 vs MC8 within Monocyte	within_lineage_pairwise	Monocyte	MC7	MC8	True	TGF-beta Signaling	LSK_d2_1|LSK_d2_2|LSK_d2_3	True	-0.002598721827825591	0.2270381437834183	0.9908674607961392	-0.44758530676015185	0.4423878631045006	0.996781318085045	without_library__LK_d2	-0.0018469690184549359	0.21843675164777088	LK_d2	Within-output-class pairwise	2000	Omit library LK_d2
MC7_vs_MC8	MC7 vs MC8 within Monocyte	within_lineage_pairwise	Monocyte	MC7	MC8	True	IL-6/JAK/STAT3 Signaling	LSK_d2_1|LSK_d2_2|LSK_d2_3	True	0.3523994158781935	0.2589691936209763	0.17358405834232093	-0.15517087672430002	0.859969708480687	0.46978094273970483	without_library__LK_d2	0.32780829543133055	0.247287916915284	LK_d2	Within-output-class pairwise	2000	Omit library LK_d2
MC7_vs_MC8	MC7 vs MC8 within Monocyte	within_lineage_pairwise	Monocyte	MC7	MC8	True	DNA Repair	LSK_d2_1|LSK_d2_2|LSK_d2_3	True	0.42098678080362256	0.1959907915580452	0.03171433892211807	0.036851888048357095	0.805121673558888	0.1772398743035182	without_library__LK_d2	0.3920635227271261	0.1838345013006149	LK_d2	Within-output-class pairwise	2000	Omit library LK_d2
MC7_vs_MC8	MC7 vs MC8 within Monocyte	within_lineage_pairwise	Monocyte	MC7	MC8	True	G2-M Checkpoint	LSK_d2_1|LSK_d2_2|LSK_d2_3	True	0.23979562648301184	0.2002552577547909	0.23113126711446053	-0.15269746643116366	0.6322887193971873	0.5325605233052085	without_library__LK_d2	0.2289224100366136	0.19160235709243198	LK_d2	Within-output-class pairwise	2000	Omit library LK_d2
MC7_vs_MC8	MC7 vs MC8 within Monocyte	within_lineage_pairwise	Monocyte	MC7	MC8	True	Apoptosis	LSK_d2_1|LSK_d2_2|LSK_d2_3	True	0.3620003813682394	0.2038506981812903	0.07576401808399096	-0.0375396452904343	0.7615404080269131	0.2934397277567471	without_library__LK_d2	0.33403635004751875	0.19253808792672938	LK_d2	Within-output-class pairwise	2000	Omit library LK_d2
MC7_vs_MC8	MC7 vs MC8 within Monocyte	within_lineage_pairwise	Monocyte	MC7	MC8	True	Notch Signaling	LSK_d2_1|LSK_d2_2|LSK_d2_3	True	0.03531457011603205	0.22235436014931886	0.873809802986532	-0.40049196758208117	0.4711211078141453	0.9658336244476737	without_library__LK_d2	0.01944072909668562	0.20980222397607856	LK_d2	Within-output-class pairwise	2000	Omit library LK_d2
MC7_vs_MC8	MC7 vs MC8 within Monocyte	within_lineage_pairwise	Monocyte	MC7	MC8	True	Adipogenesis	LSK_d2_1|LSK_d2_2|LSK_d2_3	True	0.597895635982155	0.20718748854058822	0.0039045620556549545	0.19181562039529693	1.003975651569013	0.05215337054976313	without_library__LK_d2	0.5560649105743106	0.19265881426515757	LK_d2	Within-output-class pairwise	2000	Omit library LK_d2
MC7_vs_MC8	MC7 vs MC8 within Monocyte	within_lineage_pairwise	Monocyte	MC7	MC8	True	Estrogen Response Early	LSK_d2_1|LSK_d2_2|LSK_d2_3	True	-0.020460358728013772	0.2339762959655571	0.9303167772006248	-0.47904547205659004	0.4381247546005625	0.9858590059939546	without_library__LK_d2	-0.026024702887404827	0.22410415000971742	LK_d2	Within-output-class pairwise	2000	Omit library LK_d2
MC7_vs_MC8	MC7 vs MC8 within Monocyte	within_lineage_pairwise	Monocyte	MC7	MC8	True	Estrogen Response Late	LSK_d2_1|LSK_d2_2|LSK_d2_3	True	0.2625441745748821	0.22671450084210007	0.24684822803010864	-0.1818080818486098	0.7068964309983741	0.5517233558579913	without_library__LK_d2	0.24330741562074457	0.2170399442267614	LK_d2	Within-output-class pairwise	2000	Omit library LK_d2
MC7_vs_MC8	MC7 vs MC8 within Monocyte	within_lineage_pairwise	Monocyte	MC7	MC8	True	Androgen Response	LSK_d2_1|LSK_d2_2|LSK_d2_3	True	0.2922552712698977	0.20054919973477642	0.14504057265187698	-0.10081393733859384	0.6853244798783893	0.4264894360838004	without_library__LK_d2	0.2713294893473517	0.19288166279281174	LK_d2	Within-output-class pairwise	2000	Omit library LK_d2
MC7_vs_MC8	MC7 vs MC8 within Monocyte	within_lineage_pairwise	Monocyte	MC7	MC8	True	Myogenesis	LSK_d2_1|LSK_d2_2|LSK_d2_3	True	-0.005761808172171312	0.22213770900407073	0.9793067896258372	-0.4411437174283888	0.4296201010840462	0.9948842215047069	without_library__LK_d2	-0.005604089753883629	0.21180661073620524	LK_d2	Within-output-class pairwise	2000	Omit library LK_d2
MC7_vs_MC8	MC7 vs MC8 within Monocyte	within_lineage_pairwise	Monocyte	MC7	MC8	True	Protein Secretion	LSK_d2_1|LSK_d2_2|LSK_d2_3	True	0.5422984496056397	0.21731943107247306	0.012581596102883353	0.1163601915628577	0.9682367076484216	0.10065276882306683	without_library__LK_d2	0.5119667373047283	0.20551612438970496	LK_d2	Within-output-class pairwise	2000	Omit library LK_d2
MC7_vs_MC8	MC7 vs MC8 within Monocyte	within_lineage_pairwise	Monocyte	MC7	MC8	True	Interferon Alpha Response	LSK_d2_1|LSK_d2_2|LSK_d2_3	True	0.01333616101838353	0.1537806498913236	0.9308925120933087	-0.2880683742877741	0.31474069632454116	0.9858590059939546	without_library__LK_d2	0.01015953769575828	0.14895680352841797	LK_d2	Within-output-class pairwise	2000	Omit library LK_d2
MC7_vs_MC8	MC7 vs MC8 within Monocyte	within_lineage_pairwise	Monocyte	MC7	MC8	True	Interferon Gamma Response	LSK_d2_1|LSK_d2_2|LSK_d2_3	True	0.2359053242738165	0.19088730111065627	0.21651967527465066	-0.13822691100912243	0.6100375595567554	0.520395796840117	without_library__LK_d2	0.21773072656928233	0.1843825093657388	LK_d2	Within-output-class pairwise	2000	Omit library LK_d2
MC7_vs_MC8	MC7 vs MC8 within Monocyte	within_lineage_pairwise	Monocyte	MC7	MC8	True	Apical Junction	LSK_d2_1|LSK_d2_2|LSK_d2_3	True	0.07262767134384154	0.20436063125270468	0.7222976351209129	-0.3279118057693302	0.47316714845701335	0.8964079702624441	without_library__LK_d2	0.06097700471984041	0.19691025677069263	LK_d2	Within-output-class pairwise	2000	Omit library LK_d2
MC7_vs_MC8	MC7 vs MC8 within Monocyte	within_lineage_pairwise	Monocyte	MC7	MC8	True	Apical Surface	LSK_d2_1|LSK_d2_2|LSK_d2_3	True	0.7857750518608342	0.25383260016644776	0.0019638680790196434	0.2882722974324408	1.2832778062892276	0.03587938956055169	without_library__LK_d2	0.7531671461761902	0.24471410906111243	LK_d2	Within-output-class pairwise	2000	Omit library LK_d2
MC7_vs_MC8	MC7 vs MC8 within Monocyte	within_lineage_pairwise	Monocyte	MC7	MC8	True	Hedgehog Signaling	LSK_d2_1|LSK_d2_2|LSK_d2_3	True	0.04302772065296254	0.22540999319686647	0.848614531084541	-0.39876774776831436	0.4848231890742394	0.9551092077484986	without_library__LK_d2	0.042120994273392054	0.21981098652651215	LK_d2	Within-output-class pairwise	2000	Omit library LK_d2
MC7_vs_MC8	MC7 vs MC8 within Monocyte	within_lineage_pairwise	Monocyte	MC7	MC8	True	Complement	LSK_d2_1|LSK_d2_2|LSK_d2_3	True	0.24116565787255054	0.2013229524141771	0.23095422240594288	-0.1534200781205077	0.6357513938656087	0.5325605233052085	without_library__LK_d2	0.22774427601542133	0.19344436606658988	LK_d2	Within-output-class pairwise	2000	Omit library LK_d2
MC7_vs_MC8	MC7 vs MC8 within Monocyte	within_lineage_pairwise	Monocyte	MC7	MC8	True	Unfolded Protein Response	LSK_d2_1|LSK_d2_2|LSK_d2_3	True	0.4834177510140848	0.22473307076003046	0.03147025903850449	0.042949026189333606	0.923886475838836	0.17679920808148591	without_library__LK_d2	0.4422199362270104	0.20704828185548454	LK_d2	Within-output-class pairwise	2000	Omit library LK_d2
MC7_vs_MC8	MC7 vs MC8 within Monocyte	within_lineage_pairwise	Monocyte	MC7	MC8	True	PI3K/AKT/mTOR Signaling	LSK_d2_1|LSK_d2_2|LSK_d2_3	True	0.28022538701816496	0.195650535232667	0.15206511050606233	-0.10324261559384729	0.6636933896301772	0.4369687083507538	without_library__LK_d2	0.2662220788941738	0.18584118900183597	LK_d2	Within-output-class pairwise	2000	Omit library LK_d2
MC7_vs_MC8	MC7 vs MC8 within Monocyte	within_lineage_pairwise	Monocyte	MC7	MC8	True	mTORC1 Signaling	LSK_d2_1|LSK_d2_2|LSK_d2_3	True	0.6118156312679812	0.19948014028320027	0.002161824496311849	0.2208417406819111	1.0027895218540515	0.03666729331589713	without_library__LK_d2	0.5744671260677576	0.18671536185095935	LK_d2	Within-output-class pairwise	2000	Omit library LK_d2
MC7_vs_MC8	MC7 vs MC8 within Monocyte	within_lineage_pairwise	Monocyte	MC7	MC8	True	E2F Targets	LSK_d2_1|LSK_d2_2|LSK_d2_3	True	0.2710395322498672	0.1812639260659626	0.13484252104751512	-0.0842312345357506	0.626310299035485	0.4147351288596366	without_library__LK_d2	0.2577839344508086	0.1738746178789495	LK_d2	Within-output-class pairwise	2000	Omit library LK_d2
MC7_vs_MC8	MC7 vs MC8 within Monocyte	within_lineage_pairwise	Monocyte	MC7	MC8	True	Myc Targets V1	LSK_d2_1|LSK_d2_2|LSK_d2_3	True	0.42332120685219554	0.1820194089222166	0.02003495130495296	0.06656972087738244	0.7800726928270086	0.1353836583086409	without_library__LK_d2	0.39840276358666915	0.17246411664208336	LK_d2	Within-output-class pairwise	2000	Omit library LK_d2
MC7_vs_MC8	MC7 vs MC8 within Monocyte	within_lineage_pairwise	Monocyte	MC7	MC8	True	Myc Targets V2	LSK_d2_1|LSK_d2_2|LSK_d2_3	True	0.6515063483712003	0.2401952391853131	0.00667972769161662	0.18073233031000263	1.122280366432398	0.06860457319293445	without_library__LK_d2	0.6019123387785876	0.22320879019253434	LK_d2	Within-output-class pairwise	2000	Omit library LK_d2
MC7_vs_MC8	MC7 vs MC8 within Monocyte	within_lineage_pairwise	Monocyte	MC7	MC8	True	Epithelial Mesenchymal Transition	LSK_d2_1|LSK_d2_2|LSK_d2_3	True	0.16806489813444345	0.22613780154955454	0.4573625199469046	-0.2751570484457495	0.6112868447146363	0.7363394944800101	without_library__LK_d2	0.15619934293028928	0.21890631750550896	LK_d2	Within-output-class pairwise	2000	Omit library LK_d2
MC7_vs_MC8	MC7 vs MC8 within Monocyte	within_lineage_pairwise	Monocyte	MC7	MC8	True	Inflammatory Response	LSK_d2_1|LSK_d2_2|LSK_d2_3	True	0.4719135498852038	0.2843095136305286	0.09694293098108993	-0.08532285729273187	1.0291499570631395	0.34499263694338056	without_library__LK_d2	0.4281007555628555	0.2702752056586763	LK_d2	Within-output-class pairwise	2000	Omit library LK_d2
MC7_vs_MC8	MC7 vs MC8 within Monocyte	within_lineage_pairwise	Monocyte	MC7	MC8	True	Xenobiotic Metabolism	LSK_d2_1|LSK_d2_2|LSK_d2_3	True	0.3345492448948778	0.23004734873462065	0.1458735280080605	-0.11633527336390465	0.7854337631536603	0.4264894360838004	without_library__LK_d2	0.30182568414617283	0.2153276309107538	LK_d2	Within-output-class pairwise	2000	Omit library LK_d2
MC7_vs_MC8	MC7 vs MC8 within Monocyte	within_lineage_pairwise	Monocyte	MC7	MC8	True	Fatty Acid Metabolism	LSK_d2_1|LSK_d2_2|LSK_d2_3	True	0.4626949095021608	0.20627402702033443	0.024889854264512845	0.05840524559626337	0.8669845734080582	0.1526984924203242	without_library__LK_d2	0.439368959741081	0.19533963074287866	LK_d2	Within-output-class pairwise	2000	Omit library LK_d2
MC7_vs_MC8	MC7 vs MC8 within Monocyte	within_lineage_pairwise	Monocyte	MC7	MC8	True	Oxidative Phosphorylation	LSK_d2_1|LSK_d2_2|LSK_d2_3	True	0.5652223375233671	0.24105397096970002	0.01903750306344221	0.0927652360923914	1.037679438954343	0.13454065769217108	without_library__LK_d2	0.5138456311216162	0.21935755311010485	LK_d2	Within-output-class pairwise	2000	Omit library LK_d2
MC7_vs_MC8	MC7 vs MC8 within Monocyte	within_lineage_pairwise	Monocyte	MC7	MC8	True	Glycolysis	LSK_d2_1|LSK_d2_2|LSK_d2_3	True	0.6121245703501488	0.21748075343309994	0.0048835715430488175	0.18587012629063715	1.0383790144096605	0.05734106090235438	without_library__LK_d2	0.579095825280517	0.20632940981404407	LK_d2	Within-output-class pairwise	2000	Omit library LK_d2
MC7_vs_MC8	MC7 vs MC8 within Monocyte	within_lineage_pairwise	Monocyte	MC7	MC8	True	Reactive Oxygen Species Pathway	LSK_d2_1|LSK_d2_2|LSK_d2_3	True	0.6368327112514776	0.19767082159350957	0.00127440081186909	0.24940502013375637	1.0242604023691988	0.028320018041535333	without_library__LK_d2	0.5957094489422385	0.1877119284101337	LK_d2	Within-output-class pairwise	2000	Omit library LK_d2
MC7_vs_MC8	MC7 vs MC8 within Monocyte	within_lineage_pairwise	Monocyte	MC7	MC8	True	p53 Pathway	LSK_d2_1|LSK_d2_2|LSK_d2_3	True	0.5497588075408121	0.2369521149910252	0.020334051988772667	0.08534119609780927	1.014176418983815	0.1353836583086409	without_library__LK_d2	0.5089403476431436	0.22218335281469803	LK_d2	Within-output-class pairwise	2000	Omit library LK_d2
MC7_vs_MC8	MC7 vs MC8 within Monocyte	within_lineage_pairwise	Monocyte	MC7	MC8	True	UV Response Up	LSK_d2_1|LSK_d2_2|LSK_d2_3	True	0.35398577738915993	0.22170009165117516	0.11033537100436111	-0.08053841761637248	0.7885099723946923	0.37046050610787495	without_library__LK_d2	0.3254389239605269	0.20588833375520058	LK_d2	Within-output-class pairwise	2000	Omit library LK_d2
MC7_vs_MC8	MC7 vs MC8 within Monocyte	within_lineage_pairwise	Monocyte	MC7	MC8	True	UV Response Dn	LSK_d2_1|LSK_d2_2|LSK_d2_3	True	0.15592488451174533	0.23476935121953305	0.5065866244418298	-0.30421458855237404	0.6160643575758648	0.7693039095547909	without_library__LK_d2	0.14670295480086348	0.22869168275173035	LK_d2	Within-output-class pairwise	2000	Omit library LK_d2
MC7_vs_MC8	MC7 vs MC8 within Monocyte	within_lineage_pairwise	Monocyte	MC7	MC8	True	Angiogenesis	LSK_d2_1|LSK_d2_2|LSK_d2_3	True	-0.22926870804357613	0.28024155935819184	0.4132937967835585	-0.7785320713569759	0.3199946552698236	0.702283426989904	without_library__LK_d2	-0.2226128437956567	0.26458505326067405	LK_d2	Within-output-class pairwise	2000	Omit library LK_d2
MC7_vs_MC8	MC7 vs MC8 within Monocyte	within_lineage_pairwise	Monocyte	MC7	MC8	True	heme Metabolism	LSK_d2_1|LSK_d2_2|LSK_d2_3	True	0.23774870470361945	0.26083543445071006	0.36203762663000716	-0.2734793527116304	0.7489767621188692	0.6558134453192004	without_library__LK_d2	0.21788531473599082	0.24464324771077603	LK_d2	Within-output-class pairwise	2000	Omit library LK_d2
MC7_vs_MC8	MC7 vs MC8 within Monocyte	within_lineage_pairwise	Monocyte	MC7	MC8	True	Coagulation	LSK_d2_1|LSK_d2_2|LSK_d2_3	True	0.18518304508637187	0.2334270559379855	0.4275896778179157	-0.2723255775692962	0.64269166774204	0.7156312599463024	without_library__LK_d2	0.17497506754797074	0.22255630285294542	LK_d2	Within-output-class pairwise	2000	Omit library LK_d2
MC7_vs_MC8	MC7 vs MC8 within Monocyte	within_lineage_pairwise	Monocyte	MC7	MC8	True	IL-2/STAT5 Signaling	LSK_d2_1|LSK_d2_2|LSK_d2_3	True	0.384903704822284	0.22460838866545202	0.08659012892385805	-0.05532064758757649	0.8251280572321444	0.31681889500881244	without_library__LK_d2	0.360750165092532	0.21280621988955123	LK_d2	Within-output-class pairwise	2000	Omit library LK_d2
MC7_vs_MC8	MC7 vs MC8 within Monocyte	within_lineage_pairwise	Monocyte	MC7	MC8	True	Bile Acid Metabolism	LSK_d2_1|LSK_d2_2|LSK_d2_3	True	0.5793501644702747	0.23558553470401128	0.013924995595587818	0.11761100117180151	1.0410893277687479	0.10719583573526913	without_library__LK_d2	0.5435228032675448	0.2221291385775878	LK_d2	Within-output-class pairwise	2000	Omit library LK_d2
MC7_vs_MC8	MC7 vs MC8 within Monocyte	within_lineage_pairwise	Monocyte	MC7	MC8	True	Pperoxisome	LSK_d2_1|LSK_d2_2|LSK_d2_3	True	0.4944563601324485	0.17838576829298394	0.005574085697192212	0.14482667892369283	0.8440860413412041	0.05993640534615283	without_library__LK_d2	0.4614032004062773	0.16673294241437808	LK_d2	Within-output-class pairwise	2000	Omit library LK_d2
MC7_vs_MC8	MC7 vs MC8 within Monocyte	within_lineage_pairwise	Monocyte	MC7	MC8	True	Allograft Rejection	LSK_d2_1|LSK_d2_2|LSK_d2_3	True	0.5114563595184181	0.2314707174078007	0.02713333674679413	0.05778208992348016	0.9651306291133559	0.16080668456882338	without_library__LK_d2	0.4651359050431305	0.21999559024121576	LK_d2	Within-output-class pairwise	2000	Omit library LK_d2
MC7_vs_MC8	MC7 vs MC8 within Monocyte	within_lineage_pairwise	Monocyte	MC7	MC8	True	Spermatogenesis	LSK_d2_1|LSK_d2_2|LSK_d2_3	True	0.3141390277637899	0.2506476129147108	0.21009310209761356	-0.17712126635997988	0.8053993218875597	0.5149910895386609	without_library__LK_d2	0.28365975616350836	0.234078085041416	LK_d2	Within-output-class pairwise	2000	Omit library LK_d2
MC7_vs_MC8	MC7 vs MC8 within Monocyte	within_lineage_pairwise	Monocyte	MC7	MC8	True	KRAS Signaling Up	LSK_d2_1|LSK_d2_2|LSK_d2_3	True	-0.01941129438697768	0.24244218898058853	0.9361850326986345	-0.49458925312198476	0.45576666434802937	0.9858590059939546	without_library__LK_d2	-0.035940155083424574	0.2330954493603104	LK_d2	Within-output-class pairwise	2000	Omit library LK_d2
MC7_vs_MC8	MC7 vs MC8 within Monocyte	within_lineage_pairwise	Monocyte	MC7	MC8	True	KRAS Signaling Dn	LSK_d2_1|LSK_d2_2|LSK_d2_3	True	0.1513081449076166	0.2672620002657233	0.5712975044065085	-0.37251575004933546	0.6751320398645686	0.8063479243563988	without_library__LK_d2	0.12809556067486316	0.2531998524743907	LK_d2	Within-output-class pairwise	2000	Omit library LK_d2
MC7_vs_MC8	MC7 vs MC8 within Monocyte	within_lineage_pairwise	Monocyte	MC7	MC8	True	Pancreas Beta Cells	LSK_d2_1|LSK_d2_2|LSK_d2_3	True	-0.37803688129091756	0.24896631427966115	0.12890708530449133	-0.8660018906427336	0.10992812806089847	0.40283464157653537	without_library__LK_d2	-0.3708360231090541	0.24319193355114432	LK_d2	Within-output-class pairwise	2000	Omit library LK_d2
MC7_vs_MC6	MC7 vs MC6 within Monocyte	within_lineage_pairwise	Monocyte	MC7	MC6	True	TNF-alpha Signaling via NF-kB	LSK_d2_1|LSK_d2_2|LSK_d2_3	True	0.2591642641326546	0.25939069255546876	0.31773313646474777	-0.2492321512009661	0.7675606794662753	0.6134166458506846	without_library__LK_d2	0.2384502942655224	0.24656458598452052	LK_d2	Within-output-class pairwise	2000	Omit library LK_d2
MC7_vs_MC6	MC7 vs MC6 within Monocyte	within_lineage_pairwise	Monocyte	MC7	MC6	True	Hypoxia	LSK_d2_1|LSK_d2_2|LSK_d2_3	True	0.5378382791300196	0.21388572658487415	0.011916555662786314	0.11862995821648509	0.957046600043554	0.09845903546494653	without_library__LK_d2	0.522499554566197	0.2072847538290736	LK_d2	Within-output-class pairwise	2000	Omit library LK_d2
MC7_vs_MC6	MC7 vs MC6 within Monocyte	within_lineage_pairwise	Monocyte	MC7	MC6	True	Cholesterol Homeostasis	LSK_d2_1|LSK_d2_2|LSK_d2_3	True	0.46258829184414363	0.26028017590827174	0.07552373636278571	-0.04755147882581878	0.972728062514106	0.29329606354479887	without_library__LK_d2	0.4414020300885415	0.25067148608016354	LK_d2	Within-output-class pairwise	2000	Omit library LK_d2
MC7_vs_MC6	MC7 vs MC6 within Monocyte	within_lineage_pairwise	Monocyte	MC7	MC6	True	Mitotic Spindle	LSK_d2_1|LSK_d2_2|LSK_d2_3	True	0.35009361289166613	0.2295174469442435	0.12717271866416555	-0.09975231694263381	0.7999395427259661	0.39866056007575407	without_library__LK_d2	0.3261379164160038	0.2174239760634301	LK_d2	Within-output-class pairwise	2000	Omit library LK_d2
MC7_vs_MC6	MC7 vs MC6 within Monocyte	within_lineage_pairwise	Monocyte	MC7	MC6	True	Wnt-beta Catenin Signaling	LSK_d2_1|LSK_d2_2|LSK_d2_3	True	0.05475962966715392	0.2607494470512995	0.833660950880102	-0.45629989554212685	0.5658191548764346	0.950095383144775	without_library__LK_d2	0.05083939781209962	0.25068529816923873	LK_d2	Within-output-class pairwise	2000	Omit library LK_d2
MC7_vs_MC6	MC7 vs MC6 within Monocyte	within_lineage_pairwise	Monocyte	MC7	MC6	True	TGF-beta Signaling	LSK_d2_1|LSK_d2_2|LSK_d2_3	True	-0.0423430336107293	0.20860632316721867	0.839150206880483	-0.4512039139658014	0.36651784674434273	0.9519571263533556	without_library__LK_d2	-0.04439878995015481	0.2007921940596448	LK_d2	Within-output-class pairwise	2000	Omit library LK_d2
MC7_vs_MC6	MC7 vs MC6 within Monocyte	within_lineage_pairwise	Monocyte	MC7	MC6	True	IL-6/JAK/STAT3 Signaling	LSK_d2_1|LSK_d2_2|LSK_d2_3	True	0.5191401939051379	0.2793345255712451	0.06309957822949688	-0.028345415853085254	1.066625803663361	0.2659180833420254	without_library__LK_d2	0.4878466534699635	0.26678225963333296	LK_d2	Within-output-class pairwise	2000	Omit library LK_d2
MC7_vs_MC6	MC7 vs MC6 within Monocyte	within_lineage_pairwise	Monocyte	MC7	MC6	True	DNA Repair	LSK_d2_1|LSK_d2_2|LSK_d2_3	True	0.2782061349540476	0.2079471937159689	0.18093909580301126	-0.1293628754154253	0.6857751453235206	0.48314845341258017	without_library__LK_d2	0.256958353048841	0.19508495531798842	LK_d2	Within-output-class pairwise	2000	Omit library LK_d2
MC7_vs_MC6	MC7 vs MC6 within Monocyte	within_lineage_pairwise	Monocyte	MC7	MC6	True	G2-M Checkpoint	LSK_d2_1|LSK_d2_2|LSK_d2_3	True	0.3961433230128	0.2015558277695405	0.04936480427525136	0.0011011597103424697	0.7911854863152574	0.2280129527725236	without_library__LK_d2	0.3788284909184166	0.19275895301950535	LK_d2	Within-output-class pairwise	2000	Omit library LK_d2
MC7_vs_MC6	MC7 vs MC6 within Monocyte	within_lineage_pairwise	Monocyte	MC7	MC6	True	Apoptosis	LSK_d2_1|LSK_d2_2|LSK_d2_3	True	0.36128888905104223	0.22262300852778755	0.10461653785449164	-0.07504418979337468	0.7976219678954591	0.3616033322577386	without_library__LK_d2	0.3371922467395826	0.21081041405728798	LK_d2	Within-output-class pairwise	2000	Omit library LK_d2
MC7_vs_MC6	MC7 vs MC6 within Monocyte	within_lineage_pairwise	Monocyte	MC7	MC6	True	Notch Signaling	LSK_d2_1|LSK_d2_2|LSK_d2_3	True	-0.11991415457812815	0.24633220588110946	0.6264011154595173	-0.6027164063374084	0.36288809718115206	0.8445285908184355	without_library__LK_d2	-0.1302165488034298	0.23400718623419597	LK_d2	Within-output-class pairwise	2000	Omit library LK_d2
MC7_vs_MC6	MC7 vs MC6 within Monocyte	within_lineage_pairwise	Monocyte	MC7	MC6	True	Adipogenesis	LSK_d2_1|LSK_d2_2|LSK_d2_3	True	0.47891818010419	0.2062130477835371	0.020209060153254216	0.07474803330622004	0.88308832690216	0.1353836583086409	without_library__LK_d2	0.4463390553268898	0.1915275002365296	LK_d2	Within-output-class pairwise	2000	Omit library LK_d2
MC7_vs_MC6	MC7 vs MC6 within Monocyte	within_lineage_pairwise	Monocyte	MC7	MC6	True	Estrogen Response Early	LSK_d2_1|LSK_d2_2|LSK_d2_3	True	-0.02639845886175425	0.25662744357183653	0.9180686414085605	-0.5293790057071389	0.4765820879836304	0.9818915950893694	without_library__LK_d2	-0.0287249225643903	0.24459321364335437	LK_d2	Within-output-class pairwise	2000	Omit library LK_d2
MC7_vs_MC6	MC7 vs MC6 within Monocyte	within_lineage_pairwise	Monocyte	MC7	MC6	True	Estrogen Response Late	LSK_d2_1|LSK_d2_2|LSK_d2_3	True	0.14435052843661203	0.24692907686623017	0.5588281741753924	-0.33962156895692175	0.6283226258301458	0.8000403352546778	without_library__LK_d2	0.1312539894681523	0.2363010782601986	LK_d2	Within-output-class pairwise	2000	Omit library LK_d2
MC7_vs_MC6	MC7 vs MC6 within Monocyte	within_lineage_pairwise	Monocyte	MC7	MC6	True	Androgen Response	LSK_d2_1|LSK_d2_2|LSK_d2_3	True	0.2992930306314938	0.20956399403267595	0.15324290405544042	-0.11144485012891786	0.7100309113919054	0.43909141563163445	without_library__LK_d2	0.2792978206336587	0.2021659184986447	LK_d2	Within-output-class pairwise	2000	Omit library LK_d2
MC7_vs_MC6	MC7 vs MC6 within Monocyte	within_lineage_pairwise	Monocyte	MC7	MC6	True	Myogenesis	LSK_d2_1|LSK_d2_2|LSK_d2_3	True	0.12614447715330074	0.2092507875068512	0.5466159847679742	-0.2839795300967715	0.5362684844033729	0.794836791818973	without_library__LK_d2	0.1125225619116684	0.19962495667414054	LK_d2	Within-output-class pairwise	2000	Omit library LK_d2
MC7_vs_MC6	MC7 vs MC6 within Monocyte	within_lineage_pairwise	Monocyte	MC7	MC6	True	Protein Secretion	LSK_d2_1|LSK_d2_2|LSK_d2_3	True	0.613852767259818	0.23989835205641521	0.010503306159666045	0.14366063727873374	1.0840448972409022	0.09093771566810428	without_library__LK_d2	0.5808067708629672	0.22705798258669563	LK_d2	Within-output-class pairwise	2000	Omit library LK_d2
MC7_vs_MC6	MC7 vs MC6 within Monocyte	within_lineage_pairwise	Monocyte	MC7	MC6	True	Interferon Alpha Response	LSK_d2_1|LSK_d2_2|LSK_d2_3	True	-0.12487700762027543	0.17742833407392775	0.48154699179352933	-0.4726301522421147	0.22287613700156383	0.7553784807255671	without_library__LK_d2	-0.12649002293898637	0.1724497683916892	LK_d2	Within-output-class pairwise	2000	Omit library LK_d2
MC7_vs_MC6	MC7 vs MC6 within Monocyte	within_lineage_pairwise	Monocyte	MC7	MC6	True	Interferon Gamma Response	LSK_d2_1|LSK_d2_2|LSK_d2_3	True	-0.005992434608276254	0.22947434883555967	0.9791666139509847	-0.4557538937017541	0.4437690244852016	0.9948842215047069	without_library__LK_d2	-0.011405459243877647	0.2210490714324756	LK_d2	Within-output-class pairwise	2000	Omit library LK_d2
MC7_vs_MC6	MC7 vs MC6 within Monocyte	within_lineage_pairwise	Monocyte	MC7	MC6	True	Apical Junction	LSK_d2_1|LSK_d2_2|LSK_d2_3	True	0.3733081297195352	0.2119803966377455	0.0782298989560783	-0.04216581311896156	0.7887820725580319	0.2980186626898221	without_library__LK_d2	0.35528445098611533	0.2034834639722783	LK_d2	Within-output-class pairwise	2000	Omit library LK_d2
MC7_vs_MC6	MC7 vs MC6 within Monocyte	within_lineage_pairwise	Monocyte	MC7	MC6	True	Apical Surface	LSK_d2_1|LSK_d2_2|LSK_d2_3	True	0.5517481670042048	0.29387637198548033	0.060451797261211325	-0.02423893799463228	1.1277352720030418	0.2588942066861299	without_library__LK_d2	0.5350695485626911	0.2832154532125453	LK_d2	Within-output-class pairwise	2000	Omit library LK_d2
MC7_vs_MC6	MC7 vs MC6 within Monocyte	within_lineage_pairwise	Monocyte	MC7	MC6	True	Hedgehog Signaling	LSK_d2_1|LSK_d2_2|LSK_d2_3	True	-0.048158260826302854	0.2183726277187196	0.8254564664931969	-0.4761607463643664	0.37984422471176066	0.9471674888045862	without_library__LK_d2	-0.04812020295166308	0.2130437120303218	LK_d2	Within-output-class pairwise	2000	Omit library LK_d2
MC7_vs_MC6	MC7 vs MC6 within Monocyte	within_lineage_pairwise	Monocyte	MC7	MC6	True	Complement	LSK_d2_1|LSK_d2_2|LSK_d2_3	True	0.3684848618642065	0.19458941446028333	0.058271060850076044	-0.012903382250686435	0.7498731059790994	0.25171084600464816	without_library__LK_d2	0.35343195848482056	0.18699149105378468	LK_d2	Within-output-class pairwise	2000	Omit library LK_d2
MC7_vs_MC6	MC7 vs MC6 within Monocyte	within_lineage_pairwise	Monocyte	MC7	MC6	True	Unfolded Protein Response	LSK_d2_1|LSK_d2_2|LSK_d2_3	True	0.5277944824643076	0.23997099164637892	0.027848816644562242	0.05745998150304277	0.9981289834255724	0.16285857686878505	without_library__LK_d2	0.4851298889209333	0.2209336823483056	LK_d2	Within-output-class pairwise	2000	Omit library LK_d2
MC7_vs_MC6	MC7 vs MC6 within Monocyte	within_lineage_pairwise	Monocyte	MC7	MC6	True	PI3K/AKT/mTOR Signaling	LSK_d2_1|LSK_d2_2|LSK_d2_3	True	0.5021050662749738	0.2231138742692388	0.024420835226242433	0.06480990825606786	0.9394002242938797	0.15175122256353366	without_library__LK_d2	0.4771835817136152	0.21197818664096385	LK_d2	Within-output-class pairwise	2000	Omit library LK_d2
MC7_vs_MC6	MC7 vs MC6 within Monocyte	within_lineage_pairwise	Monocyte	MC7	MC6	True	mTORC1 Signaling	LSK_d2_1|LSK_d2_2|LSK_d2_3	True	0.7218051304867918	0.21336862775395143	0.0007172425456411498	0.3036103046583136	1.13999995631527	0.02004218394263999	without_library__LK_d2	0.6748924424028246	0.1996896150279843	LK_d2	Within-output-class pairwise	2000	Omit library LK_d2
MC7_vs_MC6	MC7 vs MC6 within Monocyte	within_lineage_pairwise	Monocyte	MC7	MC6	True	E2F Targets	LSK_d2_1|LSK_d2_2|LSK_d2_3	True	0.3846150163487201	0.1868803683855679	0.03958231701455339	0.0183362248954293	0.7508938078020109	0.20403256193068758	without_library__LK_d2	0.3673046329812143	0.17934422865463737	LK_d2	Within-output-class pairwise	2000	Omit library LK_d2
MC7_vs_MC6	MC7 vs MC6 within Monocyte	within_lineage_pairwise	Monocyte	MC7	MC6	True	Myc Targets V1	LSK_d2_1|LSK_d2_2|LSK_d2_3	True	0.4348110755090128	0.19013298803601514	0.022202905732118174	0.062157266685438195	0.8074648843325875	0.1414197817332368	without_library__LK_d2	0.4085396194883099	0.1801918467816695	LK_d2	Within-output-class pairwise	2000	Omit library LK_d2
MC7_vs_MC6	MC7 vs MC6 within Monocyte	within_lineage_pairwise	Monocyte	MC7	MC6	True	Myc Targets V2	LSK_d2_1|LSK_d2_2|LSK_d2_3	True	0.6887055178458585	0.2451862401945517	0.004970989627022669	0.2081493175597502	1.1692617181319669	0.05746808817367248	without_library__LK_d2	0.6340794615615358	0.2281168268564321	LK_d2	Within-output-class pairwise	2000	Omit library LK_d2
MC7_vs_MC6	MC7 vs MC6 within Monocyte	within_lineage_pairwise	Monocyte	MC7	MC6	True	Epithelial Mesenchymal Transition	LSK_d2_1|LSK_d2_2|LSK_d2_3	True	0.2617317418336561	0.23227001405382913	0.259809044184508	-0.1935091204004612	0.7169726040677734	0.5654168535027378	without_library__LK_d2	0.2445991660844409	0.22464487718377543	LK_d2	Within-output-class pairwise	2000	Omit library LK_d2
MC7_vs_MC6	MC7 vs MC6 within Monocyte	within_lineage_pairwise	Monocyte	MC7	MC6	True	Inflammatory Response	LSK_d2_1|LSK_d2_2|LSK_d2_3	True	0.5566675414797015	0.28249984131874123	0.048780444837839436	0.002978026856688465	1.1103570561027145	0.22738465937539512	without_library__LK_d2	0.5193180504104221	0.2677128680800914	LK_d2	Within-output-class pairwise	2000	Omit library LK_d2
MC7_vs_MC6	MC7 vs MC6 within Monocyte	within_lineage_pairwise	Monocyte	MC7	MC6	True	Xenobiotic Metabolism	LSK_d2_1|LSK_d2_2|LSK_d2_3	True	0.40063852537828265	0.2468999937475716	0.10465883076655268	-0.08327657015012219	0.8845536209066875	0.3616033322577386	without_library__LK_d2	0.36306742627045563	0.2318182384275926	LK_d2	Within-output-class pairwise	2000	Omit library LK_d2
MC7_vs_MC6	MC7 vs MC6 within Monocyte	within_lineage_pairwise	Monocyte	MC7	MC6	True	Fatty Acid Metabolism	LSK_d2_1|LSK_d2_2|LSK_d2_3	True	0.5708569367879266	0.22915977956169004	0.01273529484062779	0.12171202214187615	1.020001851433977	0.10141211549925994	without_library__LK_d2	0.5400786047187617	0.21704702578521845	LK_d2	Within-output-class pairwise	2000	Omit library LK_d2
MC7_vs_MC6	MC7 vs MC6 within Monocyte	within_lineage_pairwise	Monocyte	MC7	MC6	True	Oxidative Phosphorylation	LSK_d2_1|LSK_d2_2|LSK_d2_3	True	0.5745575921927699	0.2430284569088381	0.01807111947994833	0.09823056943310277	1.0508846149524371	0.1290794248567738	without_library__LK_d2	0.5204067914866075	0.2212389656644886	LK_d2	Within-output-class pairwise	2000	Omit library LK_d2
MC7_vs_MC6	MC7 vs MC6 within Monocyte	within_lineage_pairwise	Monocyte	MC7	MC6	True	Glycolysis	LSK_d2_1|LSK_d2_2|LSK_d2_3	True	0.6075245658509419	0.22540852835369932	0.007034311415736497	0.16573196846951566	1.0493171632323683	0.07034311415736498	without_library__LK_d2	0.5736294032757843	0.21379579716531516	LK_d2	Within-output-class pairwise	2000	Omit library LK_d2
MC7_vs_MC6	MC7 vs MC6 within Monocyte	within_lineage_pairwise	Monocyte	MC7	MC6	True	Reactive Oxygen Species Pathway	LSK_d2_1|LSK_d2_2|LSK_d2_3	True	0.8356206014220102	0.19161714920520964	1.2953666740111553e-05	0.4600578901595615	1.211183312684459	0.001126405803487961	without_library__LK_d2	0.7860658033988552	0.18152634121717523	LK_d2	Within-output-class pairwise	2000	Omit library LK_d2
MC7_vs_MC6	MC7 vs MC6 within Monocyte	within_lineage_pairwise	Monocyte	MC7	MC6	True	p53 Pathway	LSK_d2_1|LSK_d2_2|LSK_d2_3	True	0.4166116314262909	0.23404801910404555	0.07507165528758505	-0.042114056670580935	0.8753373195231626	0.29329606354479887	without_library__LK_d2	0.3827359512370464	0.21913537601765487	LK_d2	Within-output-class pairwise	2000	Omit library LK_d2
MC7_vs_MC6	MC7 vs MC6 within Monocyte	within_lineage_pairwise	Monocyte	MC7	MC6	True	UV Response Up	LSK_d2_1|LSK_d2_2|LSK_d2_3	True	0.27634908253651724	0.22694507043779813	0.22334122954404034	-0.16845508199047282	0.7211532470635074	0.5270176293773297	without_library__LK_d2	0.25120203743034686	0.21076735692075957	LK_d2	Within-output-class pairwise	2000	Omit library LK_d2
MC7_vs_MC6	MC7 vs MC6 within Monocyte	within_lineage_pairwise	Monocyte	MC7	MC6	True	UV Response Dn	LSK_d2_1|LSK_d2_2|LSK_d2_3	True	0.06507996154346954	0.21635416833648694	0.763564795896583	-0.358966416301161	0.4891263393881	0.9182980106994383	without_library__LK_d2	0.058057682898228324	0.2107907228410351	LK_d2	Within-output-class pairwise	2000	Omit library LK_d2
MC7_vs_MC6	MC7 vs MC6 within Monocyte	within_lineage_pairwise	Monocyte	MC7	MC6	True	Angiogenesis	LSK_d2_1|LSK_d2_2|LSK_d2_3	True	0.08773114901175327	0.27129676741240866	0.7464097061558348	-0.4440007442387075	0.619463042262214	0.9097010434562276	without_library__LK_d2	0.07566485535951903	0.25584033507110426	LK_d2	Within-output-class pairwise	2000	Omit library LK_d2
MC7_vs_MC6	MC7 vs MC6 within Monocyte	within_lineage_pairwise	Monocyte	MC7	MC6	True	heme Metabolism	LSK_d2_1|LSK_d2_2|LSK_d2_3	True	0.37687364877617413	0.27521712579301827	0.1708841314152183	-0.16254200570677124	0.9162893032591195	0.4675352432700911	without_library__LK_d2	0.34770311255327396	0.2585100851573685	LK_d2	Within-output-class pairwise	2000	Omit library LK_d2
MC7_vs_MC6	MC7 vs MC6 within Monocyte	within_lineage_pairwise	Monocyte	MC7	MC6	True	Coagulation	LSK_d2_1|LSK_d2_2|LSK_d2_3	True	0.34665849454254893	0.21483802248374595	0.10661839800231358	-0.07441629203539951	0.7677332811204973	0.3645073435976533	without_library__LK_d2	0.32877063702202725	0.20551775739832567	LK_d2	Within-output-class pairwise	2000	Omit library LK_d2
MC7_vs_MC6	MC7 vs MC6 within Monocyte	within_lineage_pairwise	Monocyte	MC7	MC6	True	IL-2/STAT5 Signaling	LSK_d2_1|LSK_d2_2|LSK_d2_3	True	0.4895590435858713	0.22987951414467736	0.0332019084869491	0.03900347507873775	0.9401146120930048	0.18143119391775464	without_library__LK_d2	0.4584178484124398	0.2179440074493872	LK_d2	Within-output-class pairwise	2000	Omit library LK_d2
MC7_vs_MC6	MC7 vs MC6 within Monocyte	within_lineage_pairwise	Monocyte	MC7	MC6	True	Bile Acid Metabolism	LSK_d2_1|LSK_d2_2|LSK_d2_3	True	0.27882096385610483	0.24413539093541745	0.2534227826483877	-0.19967560972891973	0.7573175374411294	0.559432191276794	without_library__LK_d2	0.2591095806030461	0.23017352990759185	LK_d2	Within-output-class pairwise	2000	Omit library LK_d2
MC7_vs_MC6	MC7 vs MC6 within Monocyte	within_lineage_pairwise	Monocyte	MC7	MC6	True	Pperoxisome	LSK_d2_1|LSK_d2_2|LSK_d2_3	True	0.2368987076408124	0.189202037813066	0.21053566900993015	-0.13393047227438243	0.6077278875560073	0.5149910895386609	without_library__LK_d2	0.21974577689643537	0.17713029823242143	LK_d2	Within-output-class pairwise	2000	Omit library LK_d2
MC7_vs_MC6	MC7 vs MC6 within Monocyte	within_lineage_pairwise	Monocyte	MC7	MC6	True	Allograft Rejection	LSK_d2_1|LSK_d2_2|LSK_d2_3	True	0.5108111876986657	0.2656735227729029	0.05451740318032976	-0.009899348582105838	1.0315217239794374	0.2417924091150131	without_library__LK_d2	0.4676269541187634	0.25301957542944703	LK_d2	Within-output-class pairwise	2000	Omit library LK_d2
MC7_vs_MC6	MC7 vs MC6 within Monocyte	within_lineage_pairwise	Monocyte	MC7	MC6	True	Spermatogenesis	LSK_d2_1|LSK_d2_2|LSK_d2_3	True	0.43300534814575375	0.24450775301406377	0.07657286450393404	-0.04622104170262609	0.9122317379941336	0.29507847593038167	without_library__LK_d2	0.39161558625995985	0.22880086290611884	LK_d2	Within-output-class pairwise	2000	Omit library LK_d2
MC7_vs_MC6	MC7 vs MC6 within Monocyte	within_lineage_pairwise	Monocyte	MC7	MC6	True	KRAS Signaling Up	LSK_d2_1|LSK_d2_2|LSK_d2_3	True	0.23280458997135328	0.25006047562376316	0.3518571073784723	-0.2573049362081786	0.7229141161508852	0.6495260207941694	without_library__LK_d2	0.21569429176869243	0.2387917481811898	LK_d2	Within-output-class pairwise	2000	Omit library LK_d2
MC7_vs_MC6	MC7 vs MC6 within Monocyte	within_lineage_pairwise	Monocyte	MC7	MC6	True	KRAS Signaling Dn	LSK_d2_1|LSK_d2_2|LSK_d2_3	True	0.605905562560348	0.27308035118115415	0.02650161031992179	0.07067790935973584	1.1411332157609602	0.16013057595118904	without_library__LK_d2	0.5674258721804288	0.25779590601481767	LK_d2	Within-output-class pairwise	2000	Omit library LK_d2
MC7_vs_MC6	MC7 vs MC6 within Monocyte	within_lineage_pairwise	Monocyte	MC7	MC6	True	Pancreas Beta Cells	LSK_d2_1|LSK_d2_2|LSK_d2_3	True	-0.4140075419755175	0.25151854548049235	0.09975719753058816	-0.906974832561182	0.0789597486101471	0.3514055240269539	without_library__LK_d2	-0.4040357905812636	0.245104610282334	LK_d2	Within-output-class pairwise	2000	Omit library LK_d2
MC8_vs_MC6	MC8 vs MC6 within Monocyte	within_lineage_pairwise	Monocyte	MC8	MC6	True	TNF-alpha Signaling via NF-kB	LSK_d2_1|LSK_d2_2|LSK_d2_3	True	0.01321497458807308	0.2213151789993128	0.9523857244999434	-0.4205548054826153	0.4469847546587615	0.987406302422324	without_library__LK_d2	0.01771912763698902	0.21183592797987305	LK_d2	Within-output-class pairwise	2000	Omit library LK_d2
MC8_vs_MC6	MC8 vs MC6 within Monocyte	within_lineage_pairwise	Monocyte	MC8	MC6	True	Hypoxia	LSK_d2_1|LSK_d2_2|LSK_d2_3	True	-0.10249698822300823	0.18739343218477153	0.5844051991921049	-0.46978136624450945	0.264787389798493	0.8131162066281146	without_library__LK_d2	-0.09780695031140685	0.18139527851720766	LK_d2	Within-output-class pairwise	2000	Omit library LK_d2
MC8_vs_MC6	MC8 vs MC6 within Monocyte	within_lineage_pairwise	Monocyte	MC8	MC6	True	Cholesterol Homeostasis	LSK_d2_1|LSK_d2_2|LSK_d2_3	True	-0.1777780545031835	0.18023478405377452	0.32395193329082417	-0.5310317400099356	0.1754756310035686	0.6213670136414084	without_library__LK_d2	-0.174372463546991	0.17372823935079174	LK_d2	Within-output-class pairwise	2000	Omit library LK_d2
MC8_vs_MC6	MC8 vs MC6 within Monocyte	within_lineage_pairwise	Monocyte	MC8	MC6	True	Mitotic Spindle	LSK_d2_1|LSK_d2_2|LSK_d2_3	True	0.1571352996603852	0.1818687380730002	0.3875857460886659	-0.19932087687644368	0.513591476197214	0.6853840695836444	without_library__LK_d2	0.15087666233291983	0.1728026592132839	LK_d2	Within-output-class pairwise	2000	Omit library LK_d2
MC8_vs_MC6	MC8 vs MC6 within Monocyte	within_lineage_pairwise	Monocyte	MC8	MC6	True	Wnt-beta Catenin Signaling	LSK_d2_1|LSK_d2_2|LSK_d2_3	True	0.0643959464394726	0.21687150599628463	0.7665189303281168	-0.36066439458620764	0.48945628746515285	0.919084311172846	without_library__LK_d2	0.0615342756319634	0.20921251689883888	LK_d2	Within-output-class pairwise	2000	Omit library LK_d2
MC8_vs_MC6	MC8 vs MC6 within Monocyte	within_lineage_pairwise	Monocyte	MC8	MC6	True	TGF-beta Signaling	LSK_d2_1|LSK_d2_2|LSK_d2_3	True	-0.03974431178290371	0.1812205172294089	0.8264049614927299	-0.39492999881226554	0.3154413752464581	0.9476451752627935	without_library__LK_d2	-0.042551820931699874	0.17484498697278386	LK_d2	Within-output-class pairwise	2000	Omit library LK_d2
MC8_vs_MC6	MC8 vs MC6 within Monocyte	within_lineage_pairwise	Monocyte	MC8	MC6	True	IL-6/JAK/STAT3 Signaling	LSK_d2_1|LSK_d2_2|LSK_d2_3	True	0.16674077802694431	0.19169308698599363	0.38439223020455504	-0.20897076855090696	0.5424523246047956	0.6828432042526423	without_library__LK_d2	0.16003835803863292	0.18424309408441075	LK_d2	Within-output-class pairwise	2000	Omit library LK_d2
MC8_vs_MC6	MC8 vs MC6 within Monocyte	within_lineage_pairwise	Monocyte	MC8	MC6	True	DNA Repair	LSK_d2_1|LSK_d2_2|LSK_d2_3	True	-0.14278064584957495	0.15446427172598776	0.3552987393738394	-0.4455250553307195	0.1599637636315696	0.6522166445406574	without_library__LK_d2	-0.13510516967828504	0.14502760911788923	LK_d2	Within-output-class pairwise	2000	Omit library LK_d2
MC8_vs_MC6	MC8 vs MC6 within Monocyte	within_lineage_pairwise	Monocyte	MC8	MC6	True	G2-M Checkpoint	LSK_d2_1|LSK_d2_2|LSK_d2_3	True	0.15634769652978814	0.16461288104014585	0.34221888085673835	-0.16628762170027406	0.47898301475985033	0.6420616901627361	without_library__LK_d2	0.149906080881803	0.15757474655454726	LK_d2	Within-output-class pairwise	2000	Omit library LK_d2
MC8_vs_MC6	MC8 vs MC6 within Monocyte	within_lineage_pairwise	Monocyte	MC8	MC6	True	Apoptosis	LSK_d2_1|LSK_d2_2|LSK_d2_3	True	-0.000711492317197221	0.17112713509716787	0.9966826587778645	-0.33611451388516644	0.33469152925077206	0.9976803391169815	without_library__LK_d2	0.003155896692063842	0.1631141908031179	LK_d2	Within-output-class pairwise	2000	Omit library LK_d2
MC8_vs_MC6	MC8 vs MC6 within Monocyte	within_lineage_pairwise	Monocyte	MC8	MC6	True	Notch Signaling	LSK_d2_1|LSK_d2_2|LSK_d2_3	True	-0.15522872469416021	0.2074079777132095	0.4542055660091987	-0.561740891118337	0.25128344173001665	0.7363394944800101	without_library__LK_d2	-0.14965727790011546	0.1996534945141597	LK_d2	Within-output-class pairwise	2000	Omit library LK_d2
MC8_vs_MC6	MC8 vs MC6 within Monocyte	within_lineage_pairwise	Monocyte	MC8	MC6	True	Adipogenesis	LSK_d2_1|LSK_d2_2|LSK_d2_3	True	-0.11897745587796493	0.1519688373304702	0.43368176773817135	-0.4168309038181126	0.17887599206218274	0.7202527752306729	without_library__LK_d2	-0.10972585524742084	0.14182391262241664	LK_d2	Within-output-class pairwise	2000	Omit library LK_d2
MC8_vs_MC6	MC8 vs MC6 within Monocyte	within_lineage_pairwise	Monocyte	MC8	MC6	True	Estrogen Response Early	LSK_d2_1|LSK_d2_2|LSK_d2_3	True	-0.005938100133740479	0.17933207043909782	0.9735850216179174	-0.35742249946737226	0.3455462991998913	0.9948842215047069	without_library__LK_d2	-0.0027002196769854714	0.17068846079386718	LK_d2	Within-output-class pairwise	2000	Omit library LK_d2
MC8_vs_MC6	MC8 vs MC6 within Monocyte	within_lineage_pairwise	Monocyte	MC8	MC6	True	Estrogen Response Late	LSK_d2_1|LSK_d2_2|LSK_d2_3	True	-0.11819364613827008	0.16939142444103988	0.4853306738661769	-0.45019473733264614	0.21380744505610597	0.7553784807255671	without_library__LK_d2	-0.11205342615259226	0.16253685139465576	LK_d2	Within-output-class pairwise	2000	Omit library LK_d2
MC8_vs_MC6	MC8 vs MC6 within Monocyte	within_lineage_pairwise	Monocyte	MC8	MC6	True	Androgen Response	LSK_d2_1|LSK_d2_2|LSK_d2_3	True	0.007037759361596091	0.16244489745152185	0.9654432765117189	-0.3113483891156892	0.3254239078388813	0.9926548985458861	without_library__LK_d2	0.007968331286306973	0.15687386844775472	LK_d2	Within-output-class pairwise	2000	Omit library LK_d2
MC8_vs_MC6	MC8 vs MC6 within Monocyte	within_lineage_pairwise	Monocyte	MC8	MC6	True	Myogenesis	LSK_d2_1|LSK_d2_2|LSK_d2_3	True	0.13190628532547205	0.21591181313089033	0.5412481267336124	-0.29127309224781534	0.5550856628987595	0.794201213108749	without_library__LK_d2	0.11812665166555203	0.20615252546376525	LK_d2	Within-output-class pairwise	2000	Omit library LK_d2
MC8_vs_MC6	MC8 vs MC6 within Monocyte	within_lineage_pairwise	Monocyte	MC8	MC6	True	Protein Secretion	LSK_d2_1|LSK_d2_2|LSK_d2_3	True	0.0715543176541783	0.17241702625791894	0.6781365883943362	-0.26637684413283963	0.40948547944119623	0.8694058825568413	without_library__LK_d2	0.06884003355823892	0.16349741577864516	LK_d2	Within-output-class pairwise	2000	Omit library LK_d2
MC8_vs_MC6	MC8 vs MC6 within Monocyte	within_lineage_pairwise	Monocyte	MC8	MC6	True	Interferon Alpha Response	LSK_d2_1|LSK_d2_2|LSK_d2_3	True	-0.13821316863865896	0.16170807429434678	0.3927128758045373	-0.45515517026490593	0.17872883298758802	0.6871616374532586	without_library__LK_d2	-0.13664956063474465	0.1572747775766481	LK_d2	Within-output-class pairwise	2000	Omit library LK_d2
MC8_vs_MC6	MC8 vs MC6 within Monocyte	within_lineage_pairwise	Monocyte	MC8	MC6	True	Interferon Gamma Response	LSK_d2_1|LSK_d2_2|LSK_d2_3	True	-0.24189775888209275	0.19881488838129716	0.22371898367067644	-0.6315677796997861	0.1477722619356005	0.5270176293773297	without_library__LK_d2	-0.22913618581315998	0.1915132812868271	LK_d2	Within-output-class pairwise	2000	Omit library LK_d2
MC8_vs_MC6	MC8 vs MC6 within Monocyte	within_lineage_pairwise	Monocyte	MC8	MC6	True	Apical Junction	LSK_d2_1|LSK_d2_2|LSK_d2_3	True	0.3006804583756937	0.17438111733536815	0.08465877180255264	-0.04110025118548116	0.6424611679368686	0.3129714299539839	without_library__LK_d2	0.2943074462662749	0.16732211742152794	LK_d2	Within-output-class pairwise	2000	Omit library LK_d2
MC8_vs_MC6	MC8 vs MC6 within Monocyte	within_lineage_pairwise	Monocyte	MC8	MC6	True	Apical Surface	LSK_d2_1|LSK_d2_2|LSK_d2_3	True	-0.2340268848566293	0.23297616515745517	0.315132859421543	-0.6906517778214969	0.2225980081082382	0.6134028563789635	without_library__LK_d2	-0.21809759761349923	0.22530333570165567	LK_d2	Within-output-class pairwise	2000	Omit library LK_d2
MC8_vs_MC6	MC8 vs MC6 within Monocyte	within_lineage_pairwise	Monocyte	MC8	MC6	True	Hedgehog Signaling	LSK_d2_1|LSK_d2_2|LSK_d2_3	True	-0.09118598147926539	0.2161478049214842	0.6731208978467795	-0.5148278944627639	0.3324559315042331	0.8662632899517686	without_library__LK_d2	-0.09024119722505514	0.209893104597076	LK_d2	Within-output-class pairwise	2000	Omit library LK_d2
MC8_vs_MC6	MC8 vs MC6 within Monocyte	within_lineage_pairwise	Monocyte	MC8	MC6	True	Complement	LSK_d2_1|LSK_d2_2|LSK_d2_3	True	0.12731920399165592	0.15265739097996067	0.40427013170792414	-0.17188378430291673	0.42652219228622856	0.6950629661251528	without_library__LK_d2	0.12568768246939926	0.14724112597796285	LK_d2	Within-output-class pairwise	2000	Omit library LK_d2
MC8_vs_MC6	MC8 vs MC6 within Monocyte	within_lineage_pairwise	Monocyte	MC8	MC6	True	Unfolded Protein Response	LSK_d2_1|LSK_d2_2|LSK_d2_3	True	0.044376731450222806	0.14712704004198748	0.7629403419168135	-0.24398696818405508	0.3327404310845007	0.9182980106994383	without_library__LK_d2	0.04290995269392289	0.1355889976835707	LK_d2	Within-output-class pairwise	2000	Omit library LK_d2
MC8_vs_MC6	MC8 vs MC6 within Monocyte	within_lineage_pairwise	Monocyte	MC8	MC6	True	PI3K/AKT/mTOR Signaling	LSK_d2_1|LSK_d2_2|LSK_d2_3	True	0.22187967925680885	0.16509513214929622	0.1789644062629263	-0.10170083377869255	0.5454601922923102	0.4787487268829695	without_library__LK_d2	0.21096150281944137	0.15708765779619624	LK_d2	Within-output-class pairwise	2000	Omit library LK_d2
MC8_vs_MC6	MC8 vs MC6 within Monocyte	within_lineage_pairwise	Monocyte	MC8	MC6	True	mTORC1 Signaling	LSK_d2_1|LSK_d2_2|LSK_d2_3	True	0.10998949921881065	0.14170379489601498	0.4376350154692551	-0.16774483525002945	0.38772383368765073	0.7221699925235233	without_library__LK_d2	0.10042531633506713	0.13316748789473182	LK_d2	Within-output-class pairwise	2000	Omit library LK_d2
MC8_vs_MC6	MC8 vs MC6 within Monocyte	within_lineage_pairwise	Monocyte	MC8	MC6	True	E2F Targets	LSK_d2_1|LSK_d2_2|LSK_d2_3	True	0.11357548409885287	0.15519481158321172	0.4642752262241	-0.1906007571917217	0.41775172538942745	0.74284036195856	without_library__LK_d2	0.10952069853040566	0.14894173385554116	LK_d2	Within-output-class pairwise	2000	Omit library LK_d2
MC8_vs_MC6	MC8 vs MC6 within Monocyte	within_lineage_pairwise	Monocyte	MC8	MC6	True	Myc Targets V1	LSK_d2_1|LSK_d2_2|LSK_d2_3	True	0.011489868656817247	0.14472196921208733	0.9367202706293924	-0.27215997877058845	0.2951397160842229	0.9858590059939546	without_library__LK_d2	0.01013685590164079	0.1371917199401638	LK_d2	Within-output-class pairwise	2000	Omit library LK_d2
MC8_vs_MC6	MC8 vs MC6 within Monocyte	within_lineage_pairwise	Monocyte	MC8	MC6	True	Myc Targets V2	LSK_d2_1|LSK_d2_2|LSK_d2_3	True	0.03719916947465835	0.1684976808932365	0.8252718173828621	-0.293050216554608	0.3674485555039247	0.9471674888045862	without_library__LK_d2	0.0321671227829482	0.15706064785715643	LK_d2	Within-output-class pairwise	2000	Omit library LK_d2
MC8_vs_MC6	MC8 vs MC6 within Monocyte	within_lineage_pairwise	Monocyte	MC8	MC6	True	Epithelial Mesenchymal Transition	LSK_d2_1|LSK_d2_2|LSK_d2_3	True	0.09366684369921263	0.17250756664186284	0.5871488207147721	-0.24444177397948175	0.431775461377907	0.814918557549996	without_library__LK_d2	0.08839982315415162	0.16672874752667122	LK_d2	Within-output-class pairwise	2000	Omit library LK_d2
MC8_vs_MC6	MC8 vs MC6 within Monocyte	within_lineage_pairwise	Monocyte	MC8	MC6	True	Inflammatory Response	LSK_d2_1|LSK_d2_2|LSK_d2_3	True	0.08475399159449776	0.18435843930838047	0.6457143699456735	-0.2765819096959414	0.4460898928849369	0.8523013605358637	without_library__LK_d2	0.09121729484756663	0.17816811042462538	LK_d2	Within-output-class pairwise	2000	Omit library LK_d2
MC8_vs_MC6	MC8 vs MC6 within Monocyte	within_lineage_pairwise	Monocyte	MC8	MC6	True	Xenobiotic Metabolism	LSK_d2_1|LSK_d2_2|LSK_d2_3	True	0.06608928048340484	0.18511367695750275	0.7210768513226662	-0.2967268593990826	0.4289054203658923	0.8964079702624441	without_library__LK_d2	0.061241742124282794	0.17393183785341138	LK_d2	Within-output-class pairwise	2000	Omit library LK_d2
MC8_vs_MC6	MC8 vs MC6 within Monocyte	within_lineage_pairwise	Monocyte	MC8	MC6	True	Fatty Acid Metabolism	LSK_d2_1|LSK_d2_2|LSK_d2_3	True	0.10816202728576585	0.18191714171236878	0.5521325836530582	-0.24838901864094615	0.46471307321247785	0.7979840537329298	without_library__LK_d2	0.1007096449776807	0.172596787019844	LK_d2	Within-output-class pairwise	2000	Omit library LK_d2
MC8_vs_MC6	MC8 vs MC6 within Monocyte	within_lineage_pairwise	Monocyte	MC8	MC6	True	Oxidative Phosphorylation	LSK_d2_1|LSK_d2_2|LSK_d2_3	True	0.009335254669402729	0.13812703604609047	0.9461163482765296	-0.26138876127220045	0.2800592706110059	0.9871164282540729	without_library__LK_d2	0.00656116036499127	0.12616161845789853	LK_d2	Within-output-class pairwise	2000	Omit library LK_d2
MC8_vs_MC6	MC8 vs MC6 within Monocyte	within_lineage_pairwise	Monocyte	MC8	MC6	True	Glycolysis	LSK_d2_1|LSK_d2_2|LSK_d2_3	True	-0.004600004499206861	0.1566242149067618	0.9765697469564119	-0.3115778248233214	0.30237781582490775	0.9948842215047069	without_library__LK_d2	-0.0054664220047326295	0.1488987996237323	LK_d2	Within-output-class pairwise	2000	Omit library LK_d2
MC8_vs_MC6	MC8 vs MC6 within Monocyte	within_lineage_pairwise	Monocyte	MC8	MC6	True	Reactive Oxygen Species Pathway	LSK_d2_1|LSK_d2_2|LSK_d2_3	True	0.19878789017053267	0.16523828333127286	0.22896171825895617	-0.12507319402598727	0.5226489743670526	0.53085040227662	without_library__LK_d2	0.1903563544566167	0.15823135031472724	LK_d2	Within-output-class pairwise	2000	Omit library LK_d2
MC8_vs_MC6	MC8 vs MC6 within Monocyte	within_lineage_pairwise	Monocyte	MC8	MC6	True	p53 Pathway	LSK_d2_1|LSK_d2_2|LSK_d2_3	True	-0.1331471761145212	0.16366910371393567	0.4159231816583365	-0.45393272477578595	0.18763837254674354	0.7046665552597076	without_library__LK_d2	-0.1262043964060972	0.15514976977716036	LK_d2	Within-output-class pairwise	2000	Omit library LK_d2
MC8_vs_MC6	MC8 vs MC6 within Monocyte	within_lineage_pairwise	Monocyte	MC8	MC6	True	UV Response Up	LSK_d2_1|LSK_d2_2|LSK_d2_3	True	-0.07763669485264271	0.1598579765822726	0.6272079380851785	-0.39095257159534436	0.23567918189005896	0.8445285908184355	without_library__LK_d2	-0.0742368865301801	0.1489556959664541	LK_d2	Within-output-class pairwise	2000	Omit library LK_d2
MC8_vs_MC6	MC8 vs MC6 within Monocyte	within_lineage_pairwise	Monocyte	MC8	MC6	True	UV Response Dn	LSK_d2_1|LSK_d2_2|LSK_d2_3	True	-0.09084492296827579	0.2027268511941778	0.6540702740811111	-0.48818225000807514	0.30649240407152356	0.8561129241899359	without_library__LK_d2	-0.08864527190263516	0.19712000030914115	LK_d2	Within-output-class pairwise	2000	Omit library LK_d2
MC8_vs_MC6	MC8 vs MC6 within Monocyte	within_lineage_pairwise	Monocyte	MC8	MC6	True	Angiogenesis	LSK_d2_1|LSK_d2_2|LSK_d2_3	True	0.3169998570553294	0.2035000414277537	0.11929524094164012	-0.08185289499547677	0.7158526091061356	0.3854450434301781	without_library__LK_d2	0.29827769915517577	0.19377982455609413	LK_d2	Within-output-class pairwise	2000	Omit library LK_d2
MC8_vs_MC6	MC8 vs MC6 within Monocyte	within_lineage_pairwise	Monocyte	MC8	MC6	True	heme Metabolism	LSK_d2_1|LSK_d2_2|LSK_d2_3	True	0.13912494407255468	0.17808654877685187	0.4346725498517111	-0.20991827766111062	0.48816816580622	0.7202527752306729	without_library__LK_d2	0.12981779781728314	0.1681285609560168	LK_d2	Within-output-class pairwise	2000	Omit library LK_d2
MC8_vs_MC6	MC8 vs MC6 within Monocyte	within_lineage_pairwise	Monocyte	MC8	MC6	True	Coagulation	LSK_d2_1|LSK_d2_2|LSK_d2_3	True	0.16147544945617703	0.19645019247622683	0.41109604345936424	-0.22355985255318905	0.5465107514655432	0.6997379463138115	without_library__LK_d2	0.15379556947405648	0.1892879591278574	LK_d2	Within-output-class pairwise	2000	Omit library LK_d2
MC8_vs_MC6	MC8 vs MC6 within Monocyte	within_lineage_pairwise	Monocyte	MC8	MC6	True	IL-2/STAT5 Signaling	LSK_d2_1|LSK_d2_2|LSK_d2_3	True	0.10465533876358735	0.16215805075781503	0.5186738653327836	-0.21316860052494813	0.4224792780521228	0.777039498625893	without_library__LK_d2	0.09766768331990777	0.15387432120265446	LK_d2	Within-output-class pairwise	2000	Omit library LK_d2
MC8_vs_MC6	MC8 vs MC6 within Monocyte	within_lineage_pairwise	Monocyte	MC8	MC6	True	Bile Acid Metabolism	LSK_d2_1|LSK_d2_2|LSK_d2_3	True	-0.3005292006141699	0.1634762615128883	0.06600849198627334	-0.6209367855066823	0.019878384278342542	0.2727623635796419	without_library__LK_d2	-0.2844132226644986	0.1563478455747446	LK_d2	Within-output-class pairwise	2000	Omit library LK_d2
MC8_vs_MC6	MC8 vs MC6 within Monocyte	within_lineage_pairwise	Monocyte	MC8	MC6	True	Pperoxisome	LSK_d2_1|LSK_d2_2|LSK_d2_3	True	-0.2575576524916361	0.16506813580917248	0.11868637020801877	-0.5810852536727806	0.0659699486895084	0.38527414579875346	without_library__LK_d2	-0.24165742350984193	0.15520742224471795	LK_d2	Within-output-class pairwise	2000	Omit library LK_d2
MC8_vs_MC6	MC8 vs MC6 within Monocyte	within_lineage_pairwise	Monocyte	MC8	MC6	True	Allograft Rejection	LSK_d2_1|LSK_d2_2|LSK_d2_3	True	-0.000645171819752266	0.18378147405746462	0.9971990018071458	-0.3608502419980652	0.35955989835856067	0.997697850732512	without_library__LK_d2	0.0024910490756329118	0.17705971593176859	LK_d2	Within-output-class pairwise	2000	Omit library LK_d2
MC8_vs_MC6	MC8 vs MC6 within Monocyte	within_lineage_pairwise	Monocyte	MC8	MC6	True	Spermatogenesis	LSK_d2_1|LSK_d2_2|LSK_d2_3	True	0.11886632038196385	0.18407978044753173	0.5184525261623152	-0.24192341957723876	0.4796560603411665	0.777039498625893	without_library__LK_d2	0.10795583009645149	0.1731333546484222	LK_d2	Within-output-class pairwise	2000	Omit library LK_d2
MC8_vs_MC6	MC8 vs MC6 within Monocyte	within_lineage_pairwise	Monocyte	MC8	MC6	True	KRAS Signaling Up	LSK_d2_1|LSK_d2_2|LSK_d2_3	True	0.252215884358331	0.21685536390480403	0.2448050010040672	-0.17281281874941212	0.6772445874660741	0.5507029647586232	without_library__LK_d2	0.251634446852117	0.207648505396774	LK_d2	Within-output-class pairwise	2000	Omit library LK_d2
MC8_vs_MC6	MC8 vs MC6 within Monocyte	within_lineage_pairwise	Monocyte	MC8	MC6	True	KRAS Signaling Dn	LSK_d2_1|LSK_d2_2|LSK_d2_3	True	0.45459741765273143	0.24594908658689674	0.06455324142038728	-0.027453934088109477	0.9366487693935723	0.2699649398650258	without_library__LK_d2	0.4393303115055656	0.23403153266844884	LK_d2	Within-output-class pairwise	2000	Omit library LK_d2
MC8_vs_MC6	MC8 vs MC6 within Monocyte	within_lineage_pairwise	Monocyte	MC8	MC6	True	Pancreas Beta Cells	LSK_d2_1|LSK_d2_2|LSK_d2_3	True	-0.03597066068459989	0.2685303255728002	0.8934390980444683	-0.5622804275641033	0.4903391061949036	0.9727154034234821	without_library__LK_d2	-0.03319976747220947	0.26209982873990617	LK_d2	Within-output-class pairwise	2000	Omit library LK_d2
MC10_vs_equal_mean_Erythroid___Mk_peers	MC10 vs equal-MC mean of Erythroid / Mk peers	within_lineage_ovr	Erythroid / Mk	MC10	MC17|MC23	True	TNF-alpha Signaling via NF-kB	LSK_d2_1|LSK_d2_2|LSK_d2_3	True	-0.2200997206978378	0.2254436632071025	0.3289178585485425	-0.6619611811265363	0.22176173973086077	0.5963205450784644	without_library__LK_d2	-0.20584117876925842	0.21717830912013167	LK_d2	Within-output-class one-versus-rest	950	Omit library LK_d2
MC10_vs_equal_mean_Erythroid___Mk_peers	MC10 vs equal-MC mean of Erythroid / Mk peers	within_lineage_ovr	Erythroid / Mk	MC10	MC17|MC23	True	Hypoxia	LSK_d2_1|LSK_d2_2|LSK_d2_3	True	-0.015518325841593905	0.2367798679435841	0.9477448216766495	-0.4795983392751688	0.448561687591981	0.9775869496121792	without_library__LK_d2	-0.01055639702203763	0.23045491003121324	LK_d2	Within-output-class one-versus-rest	950	Omit library LK_d2
MC10_vs_equal_mean_Erythroid___Mk_peers	MC10 vs equal-MC mean of Erythroid / Mk peers	within_lineage_ovr	Erythroid / Mk	MC10	MC17|MC23	True	Cholesterol Homeostasis	LSK_d2_1|LSK_d2_2|LSK_d2_3	True	0.3246119713711219	0.18243844040121693	0.07519126067828273	-0.032960801210920376	0.6821847439531642	0.26653618524018136	without_library__LK_d2	0.316125247596311	0.17662150487108735	LK_d2	Within-output-class one-versus-rest	950	Omit library LK_d2
MC10_vs_equal_mean_Erythroid___Mk_peers	MC10 vs equal-MC mean of Erythroid / Mk peers	within_lineage_ovr	Erythroid / Mk	MC10	MC17|MC23	True	Mitotic Spindle	LSK_d2_1|LSK_d2_2|LSK_d2_3	True	-0.15345000054276925	0.1795507664950552	0.3927543825102423	-0.5053630362696384	0.19846303518409997	0.6500290302869864	without_library__LK_d2	-0.13978731370814027	0.17050491320188346	LK_d2	Within-output-class one-versus-rest	950	Omit library LK_d2
MC10_vs_equal_mean_Erythroid___Mk_peers	MC10 vs equal-MC mean of Erythroid / Mk peers	within_lineage_ovr	Erythroid / Mk	MC10	MC17|MC23	True	Wnt-beta Catenin Signaling	LSK_d2_1|LSK_d2_2|LSK_d2_3	True	-0.17619175064255482	0.1918773868454083	0.3584870694464586	-0.5522645183072146	0.19988101702210498	0.6248857173837351	without_library__LK_d2	-0.16783823819128207	0.18520511620912572	LK_d2	Within-output-class one-versus-rest	950	Omit library LK_d2
MC10_vs_equal_mean_Erythroid___Mk_peers	MC10 vs equal-MC mean of Erythroid / Mk peers	within_lineage_ovr	Erythroid / Mk	MC10	MC17|MC23	True	TGF-beta Signaling	LSK_d2_1|LSK_d2_2|LSK_d2_3	True	0.16479120011140422	0.17385609965610874	0.3432008551010902	-0.1759604937071754	0.5055428939299839	0.6121903157567886	without_library__LK_d2	0.1581245244484782	0.16806947045110032	LK_d2	Within-output-class one-versus-rest	950	Omit library LK_d2
MC10_vs_equal_mean_Erythroid___Mk_peers	MC10 vs equal-MC mean of Erythroid / Mk peers	within_lineage_ovr	Erythroid / Mk	MC10	MC17|MC23	True	IL-6/JAK/STAT3 Signaling	LSK_d2_1|LSK_d2_2|LSK_d2_3	True	-0.1532789068133527	0.20103093340834716	0.44578295157116554	-0.5472922960721831	0.24073448244547763	0.6848412317945611	without_library__LK_d2	-0.14504987853716395	0.19337221032251548	LK_d2	Within-output-class one-versus-rest	950	Omit library LK_d2
MC10_vs_equal_mean_Erythroid___Mk_peers	MC10 vs equal-MC mean of Erythroid / Mk peers	within_lineage_ovr	Erythroid / Mk	MC10	MC17|MC23	True	DNA Repair	LSK_d2_1|LSK_d2_2|LSK_d2_3	True	-0.2734676492128335	0.17410275154810828	0.11624639972003385	-0.6147027718564508	0.06776747343078388	0.3316338730751716	without_library__LK_d2	-0.258691601059999	0.16327796622123336	LK_d2	Within-output-class one-versus-rest	950	Omit library LK_d2
MC10_vs_equal_mean_Erythroid___Mk_peers	MC10 vs equal-MC mean of Erythroid / Mk peers	within_lineage_ovr	Erythroid / Mk	MC10	MC17|MC23	True	G2-M Checkpoint	LSK_d2_1|LSK_d2_2|LSK_d2_3	True	-0.38064151539031454	0.17687554872499073	0.03139497903838096	-0.7273112206370558	-0.033971810143573256	0.1580001829853892	without_library__LK_d2	-0.3622209962981129	0.16925582342179912	LK_d2	Within-output-class one-versus-rest	950	Omit library LK_d2
MC10_vs_equal_mean_Erythroid___Mk_peers	MC10 vs equal-MC mean of Erythroid / Mk peers	within_lineage_ovr	Erythroid / Mk	MC10	MC17|MC23	True	Apoptosis	LSK_d2_1|LSK_d2_2|LSK_d2_3	True	-0.0779884860631264	0.199283425328839	0.6955425595859202	-0.468576822423428	0.3125998502971752	0.8660097399824693	without_library__LK_d2	-0.07352932557817825	0.18945788341840059	LK_d2	Within-output-class one-versus-rest	950	Omit library LK_d2
MC10_vs_equal_mean_Erythroid___Mk_peers	MC10 vs equal-MC mean of Erythroid / Mk peers	within_lineage_ovr	Erythroid / Mk	MC10	MC17|MC23	True	Notch Signaling	LSK_d2_1|LSK_d2_2|LSK_d2_3	True	0.09098795478025073	0.20008059519093366	0.6492844154546752	-0.30116280579931715	0.4831387153598186	0.8392111492271311	without_library__LK_d2	0.09611350429540738	0.19012639284319718	LK_d2	Within-output-class one-versus-rest	950	Omit library LK_d2
MC10_vs_equal_mean_Erythroid___Mk_peers	MC10 vs equal-MC mean of Erythroid / Mk peers	within_lineage_ovr	Erythroid / Mk	MC10	MC17|MC23	True	Adipogenesis	LSK_d2_1|LSK_d2_2|LSK_d2_3	True	-0.14202487803114133	0.1658129607317829	0.3917010091640649	-0.46701230923539006	0.1829625531731074	0.6500290302869864	without_library__LK_d2	-0.13180679212296043	0.1546612778845153	LK_d2	Within-output-class one-versus-rest	950	Omit library LK_d2
MC10_vs_equal_mean_Erythroid___Mk_peers	MC10 vs equal-MC mean of Erythroid / Mk peers	within_lineage_ovr	Erythroid / Mk	MC10	MC17|MC23	True	Estrogen Response Early	LSK_d2_1|LSK_d2_2|LSK_d2_3	True	0.041738180583473866	0.1653519382260188	0.800716235549676	-0.2823456631134148	0.3658220242803625	0.9131817812391263	without_library__LK_d2	0.040167351659968764	0.15818228218628222	LK_d2	Within-output-class one-versus-rest	950	Omit library LK_d2
MC10_vs_equal_mean_Erythroid___Mk_peers	MC10 vs equal-MC mean of Erythroid / Mk peers	within_lineage_ovr	Erythroid / Mk	MC10	MC17|MC23	True	Estrogen Response Late	LSK_d2_1|LSK_d2_2|LSK_d2_3	True	0.026778788378422014	0.1910453914452158	0.8885258569419676	-0.3476632982665575	0.40122087502340154	0.9503955293864684	without_library__LK_d2	0.024599832763676804	0.18362122146357107	LK_d2	Within-output-class one-versus-rest	950	Omit library LK_d2
MC10_vs_equal_mean_Erythroid___Mk_peers	MC10 vs equal-MC mean of Erythroid / Mk peers	within_lineage_ovr	Erythroid / Mk	MC10	MC17|MC23	True	Androgen Response	LSK_d2_1|LSK_d2_2|LSK_d2_3	True	0.04516026299945532	0.18095737713817422	0.802925327461507	-0.3095096789281979	0.3998302049271085	0.9135078575909362	without_library__LK_d2	0.048713337479755814	0.1753480090158115	LK_d2	Within-output-class one-versus-rest	950	Omit library LK_d2
MC10_vs_equal_mean_Erythroid___Mk_peers	MC10 vs equal-MC mean of Erythroid / Mk peers	within_lineage_ovr	Erythroid / Mk	MC10	MC17|MC23	True	Myogenesis	LSK_d2_1|LSK_d2_2|LSK_d2_3	True	0.16815767386305802	0.22362404848926024	0.45207152551638774	-0.27013740725293073	0.6064527549790468	0.6856382715047479	without_library__LK_d2	0.16513769647448948	0.2126996288928881	LK_d2	Within-output-class one-versus-rest	950	Omit library LK_d2
MC10_vs_equal_mean_Erythroid___Mk_peers	MC10 vs equal-MC mean of Erythroid / Mk peers	within_lineage_ovr	Erythroid / Mk	MC10	MC17|MC23	True	Protein Secretion	LSK_d2_1|LSK_d2_2|LSK_d2_3	True	-0.1281411104469209	0.17087038685350472	0.45329587377125835	-0.4630409147042165	0.2067586938103747	0.6856382715047479	without_library__LK_d2	-0.11761630007314235	0.16238457887998037	LK_d2	Within-output-class one-versus-rest	950	Omit library LK_d2
MC10_vs_equal_mean_Erythroid___Mk_peers	MC10 vs equal-MC mean of Erythroid / Mk peers	within_lineage_ovr	Erythroid / Mk	MC10	MC17|MC23	True	Interferon Alpha Response	LSK_d2_1|LSK_d2_2|LSK_d2_3	True	-0.09725021264079275	0.2548230750357282	0.7027297660297044	-0.5966942621405678	0.4021938368589823	0.867004256789895	without_library__LK_d2	-0.09509593417381301	0.24821941302057915	LK_d2	Within-output-class one-versus-rest	950	Omit library LK_d2
MC10_vs_equal_mean_Erythroid___Mk_peers	MC10 vs equal-MC mean of Erythroid / Mk peers	within_lineage_ovr	Erythroid / Mk	MC10	MC17|MC23	True	Interferon Gamma Response	LSK_d2_1|LSK_d2_2|LSK_d2_3	True	-0.22998502771246976	0.24606696028273556	0.34997175426080385	-0.7122674076518793	0.25229735222693983	0.6135012389725828	without_library__LK_d2	-0.22462018340298912	0.23851555107161235	LK_d2	Within-output-class one-versus-rest	950	Omit library LK_d2
MC10_vs_equal_mean_Erythroid___Mk_peers	MC10 vs equal-MC mean of Erythroid / Mk peers	within_lineage_ovr	Erythroid / Mk	MC10	MC17|MC23	True	Apical Junction	LSK_d2_1|LSK_d2_2|LSK_d2_3	True	0.23981261648244434	0.1822902656067519	0.18832391346516764	-0.11746973883902989	0.5970949718039186	0.4354323801951789	without_library__LK_d2	0.23599672311128198	0.17557589347949262	LK_d2	Within-output-class one-versus-rest	950	Omit library LK_d2
MC10_vs_equal_mean_Erythroid___Mk_peers	MC10 vs equal-MC mean of Erythroid / Mk peers	within_lineage_ovr	Erythroid / Mk	MC10	MC17|MC23	True	Apical Surface	LSK_d2_1|LSK_d2_2|LSK_d2_3	True	-0.33670057133401354	0.2017218191395051	0.09509099887087052	-0.7320680717433461	0.05866692907531901	0.3011214964244233	without_library__LK_d2	-0.32444594704887864	0.195819530695054	LK_d2	Within-output-class one-versus-rest	950	Omit library LK_d2
MC10_vs_equal_mean_Erythroid___Mk_peers	MC10 vs equal-MC mean of Erythroid / Mk peers	within_lineage_ovr	Erythroid / Mk	MC10	MC17|MC23	True	Hedgehog Signaling	LSK_d2_1|LSK_d2_2|LSK_d2_3	True	0.35282672381759517	0.2575942569112174	0.1707807261561859	-0.1520487423527489	0.8577021899879392	0.4160043329445554	without_library__LK_d2	0.3521236391596006	0.25125686996532803	LK_d2	Within-output-class one-versus-rest	950	Omit library LK_d2
MC10_vs_equal_mean_Erythroid___Mk_peers	MC10 vs equal-MC mean of Erythroid / Mk peers	within_lineage_ovr	Erythroid / Mk	MC10	MC17|MC23	True	Complement	LSK_d2_1|LSK_d2_2|LSK_d2_3	True	0.2262392179747042	0.18362558935771595	0.21792367290853343	-0.1336603238063605	0.5861387597557689	0.47374711501855093	without_library__LK_d2	0.22336883117182427	0.1771614733319332	LK_d2	Within-output-class one-versus-rest	950	Omit library LK_d2
MC10_vs_equal_mean_Erythroid___Mk_peers	MC10 vs equal-MC mean of Erythroid / Mk peers	within_lineage_ovr	Erythroid / Mk	MC10	MC17|MC23	True	Unfolded Protein Response	LSK_d2_1|LSK_d2_2|LSK_d2_3	True	-0.2095132093759158	0.14720912275034312	0.1546679765712782	-0.49803778816232425	0.07901136941049261	0.3949854240395545	without_library__LK_d2	-0.19217657453434522	0.13553273547356004	LK_d2	Within-output-class one-versus-rest	950	Omit library LK_d2
MC10_vs_equal_mean_Erythroid___Mk_peers	MC10 vs equal-MC mean of Erythroid / Mk peers	within_lineage_ovr	Erythroid / Mk	MC10	MC17|MC23	True	PI3K/AKT/mTOR Signaling	LSK_d2_1|LSK_d2_2|LSK_d2_3	True	-0.13347412297935982	0.19570197057777544	0.4952215710290272	-0.517042937015317	0.2500946910565973	0.716073808946082	without_library__LK_d2	-0.12409057626404524	0.18623267844218103	LK_d2	Within-output-class one-versus-rest	950	Omit library LK_d2
MC10_vs_equal_mean_Erythroid___Mk_peers	MC10 vs equal-MC mean of Erythroid / Mk peers	within_lineage_ovr	Erythroid / Mk	MC10	MC17|MC23	True	mTORC1 Signaling	LSK_d2_1|LSK_d2_2|LSK_d2_3	True	-0.09811109511079566	0.14265914012364325	0.4916222739500594	-0.3777178718185894	0.18149568159699805	0.7141332648601474	without_library__LK_d2	-0.09031308930261672	0.13442807375615715	LK_d2	Within-output-class one-versus-rest	950	Omit library LK_d2
MC10_vs_equal_mean_Erythroid___Mk_peers	MC10 vs equal-MC mean of Erythroid / Mk peers	within_lineage_ovr	Erythroid / Mk	MC10	MC17|MC23	True	E2F Targets	LSK_d2_1|LSK_d2_2|LSK_d2_3	True	-0.3753878426524905	0.19183349833069285	0.05036604977430354	-0.751374590408973	0.0005989051039920756	0.20873729421868986	without_library__LK_d2	-0.3592665740102069	0.18390336929158738	LK_d2	Within-output-class one-versus-rest	950	Omit library LK_d2
MC10_vs_equal_mean_Erythroid___Mk_peers	MC10 vs equal-MC mean of Erythroid / Mk peers	within_lineage_ovr	Erythroid / Mk	MC10	MC17|MC23	True	Myc Targets V1	LSK_d2_1|LSK_d2_2|LSK_d2_3	True	-0.21952251981250248	0.15063200684009267	0.14502168783182495	-0.5147558281380752	0.07571078851307023	0.3777037540778701	without_library__LK_d2	-0.20755551976874936	0.14299026809892015	LK_d2	Within-output-class one-versus-rest	950	Omit library LK_d2
MC10_vs_equal_mean_Erythroid___Mk_peers	MC10 vs equal-MC mean of Erythroid / Mk peers	within_lineage_ovr	Erythroid / Mk	MC10	MC17|MC23	True	Myc Targets V2	LSK_d2_1|LSK_d2_2|LSK_d2_3	True	-0.2327583614920505	0.16485509431928747	0.15798038341054532	-0.5558684090258076	0.0903516860417066	0.4023629068096999	without_library__LK_d2	-0.2173926161150035	0.15359475338943349	LK_d2	Within-output-class one-versus-rest	950	Omit library LK_d2
MC10_vs_equal_mean_Erythroid___Mk_peers	MC10 vs equal-MC mean of Erythroid / Mk peers	within_lineage_ovr	Erythroid / Mk	MC10	MC17|MC23	True	Epithelial Mesenchymal Transition	LSK_d2_1|LSK_d2_2|LSK_d2_3	True	-0.14016101489780697	0.22459179707596783	0.5325815794664583	-0.5803528483898321	0.3000308185942182	0.7375400881824131	without_library__LK_d2	-0.13821810965968054	0.21985208633897158	LK_d2	Within-output-class one-versus-rest	950	Omit library LK_d2
MC10_vs_equal_mean_Erythroid___Mk_peers	MC10 vs equal-MC mean of Erythroid / Mk peers	within_lineage_ovr	Erythroid / Mk	MC10	MC17|MC23	True	Inflammatory Response	LSK_d2_1|LSK_d2_2|LSK_d2_3	True	-0.032150189776021756	0.2209337497844737	0.8843006458965084	-0.4651723823229741	0.4008720027709306	0.9503955293864684	without_library__LK_d2	-0.02763466099707068	0.21425557106552764	LK_d2	Within-output-class one-versus-rest	950	Omit library LK_d2
MC10_vs_equal_mean_Erythroid___Mk_peers	MC10 vs equal-MC mean of Erythroid / Mk peers	within_lineage_ovr	Erythroid / Mk	MC10	MC17|MC23	True	Xenobiotic Metabolism	LSK_d2_1|LSK_d2_2|LSK_d2_3	True	-0.24339099699355013	0.16608293438645114	0.14279036898631314	-0.5689075668377233	0.08212557285062302	0.37496761804724993	without_library__LK_d2	-0.2250585036539208	0.15699157455105228	LK_d2	Within-output-class one-versus-rest	950	Omit library LK_d2
MC10_vs_equal_mean_Erythroid___Mk_peers	MC10 vs equal-MC mean of Erythroid / Mk peers	within_lineage_ovr	Erythroid / Mk	MC10	MC17|MC23	True	Fatty Acid Metabolism	LSK_d2_1|LSK_d2_2|LSK_d2_3	True	-0.2682831018724337	0.1599365713139622	0.09345757298204264	-0.5817530214586215	0.04518681771375416	0.2999482916653396	without_library__LK_d2	-0.25191139392738426	0.1521346433923285	LK_d2	Within-output-class one-versus-rest	950	Omit library LK_d2
MC10_vs_equal_mean_Erythroid___Mk_peers	MC10 vs equal-MC mean of Erythroid / Mk peers	within_lineage_ovr	Erythroid / Mk	MC10	MC17|MC23	True	Oxidative Phosphorylation	LSK_d2_1|LSK_d2_2|LSK_d2_3	True	-0.18686129399503906	0.15828591131756986	0.23778941784539998	-0.4970959794375769	0.12337339144749879	0.5042409530203794	without_library__LK_d2	-0.16785525062515472	0.14454880738951462	LK_d2	Within-output-class one-versus-rest	950	Omit library LK_d2
MC10_vs_equal_mean_Erythroid___Mk_peers	MC10 vs equal-MC mean of Erythroid / Mk peers	within_lineage_ovr	Erythroid / Mk	MC10	MC17|MC23	True	Glycolysis	LSK_d2_1|LSK_d2_2|LSK_d2_3	True	-0.03339919042258149	0.190475200995185	0.8608072498087807	-0.40672372432117193	0.33992534347600895	0.9453952454547303	without_library__LK_d2	-0.028840265185667097	0.1817436501030513	LK_d2	Within-output-class one-versus-rest	950	Omit library LK_d2
MC10_vs_equal_mean_Erythroid___Mk_peers	MC10 vs equal-MC mean of Erythroid / Mk peers	within_lineage_ovr	Erythroid / Mk	MC10	MC17|MC23	True	Reactive Oxygen Species Pathway	LSK_d2_1|LSK_d2_2|LSK_d2_3	True	-0.31091902794052534	0.20301971054430623	0.12565275001744772	-0.7088303487591122	0.08699229287806154	0.3500589809870244	without_library__LK_d2	-0.29733258972550825	0.19427015773324668	LK_d2	Within-output-class one-versus-rest	950	Omit library LK_d2
MC10_vs_equal_mean_Erythroid___Mk_peers	MC10 vs equal-MC mean of Erythroid / Mk peers	within_lineage_ovr	Erythroid / Mk	MC10	MC17|MC23	True	p53 Pathway	LSK_d2_1|LSK_d2_2|LSK_d2_3	True	-0.058289307322563835	0.17632210600026157	0.7409585610944793	-0.40387428476133025	0.2872956701162026	0.8898996625028512	without_library__LK_d2	-0.04961892399678046	0.16754536683182866	LK_d2	Within-output-class one-versus-rest	950	Omit library LK_d2
MC10_vs_equal_mean_Erythroid___Mk_peers	MC10 vs equal-MC mean of Erythroid / Mk peers	within_lineage_ovr	Erythroid / Mk	MC10	MC17|MC23	True	UV Response Up	LSK_d2_1|LSK_d2_2|LSK_d2_3	True	-0.24649768508544267	0.16626495299941427	0.13819148498558845	-0.5723710048555395	0.07937563468465414	0.36773644463952104	without_library__LK_d2	-0.2273849369621209	0.15500796723406907	LK_d2	Within-output-class one-versus-rest	950	Omit library LK_d2
MC10_vs_equal_mean_Erythroid___Mk_peers	MC10 vs equal-MC mean of Erythroid / Mk peers	within_lineage_ovr	Erythroid / Mk	MC10	MC17|MC23	True	UV Response Dn	LSK_d2_1|LSK_d2_2|LSK_d2_3	True	-0.03313504153162207	0.19791113418337114	0.8670365704202125	-0.4210337366705035	0.35476365360725937	0.9478535579967801	without_library__LK_d2	-0.028488654875140053	0.19283009650306596	LK_d2	Within-output-class one-versus-rest	950	Omit library LK_d2
MC10_vs_equal_mean_Erythroid___Mk_peers	MC10 vs equal-MC mean of Erythroid / Mk peers	within_lineage_ovr	Erythroid / Mk	MC10	MC17|MC23	True	Angiogenesis	LSK_d2_1|LSK_d2_2|LSK_d2_3	True	0.09290990828886408	0.24008791212232225	0.6987688927098928	-0.377653752594305	0.5634735691720332	0.867004256789895	without_library__LK_d2	0.09130143369825484	0.22967580516511116	LK_d2	Within-output-class one-versus-rest	950	Omit library LK_d2
MC10_vs_equal_mean_Erythroid___Mk_peers	MC10 vs equal-MC mean of Erythroid / Mk peers	within_lineage_ovr	Erythroid / Mk	MC10	MC17|MC23	True	heme Metabolism	LSK_d2_1|LSK_d2_2|LSK_d2_3	True	-0.05647152702115306	0.1926759376052308	0.7694528187953535	-0.43410942541489206	0.32116637137258597	0.8994506565119783	without_library__LK_d2	-0.04723183050991453	0.18208791260770904	LK_d2	Within-output-class one-versus-rest	950	Omit library LK_d2
MC10_vs_equal_mean_Erythroid___Mk_peers	MC10 vs equal-MC mean of Erythroid / Mk peers	within_lineage_ovr	Erythroid / Mk	MC10	MC17|MC23	True	Coagulation	LSK_d2_1|LSK_d2_2|LSK_d2_3	True	0.5384933335802189	0.2404149465543241	0.02510068540244878	0.06728869698862167	1.009697970171816	0.14360032643375917	without_library__LK_d2	0.5303263237635494	0.23466140900353785	LK_d2	Within-output-class one-versus-rest	950	Omit library LK_d2
MC10_vs_equal_mean_Erythroid___Mk_peers	MC10 vs equal-MC mean of Erythroid / Mk peers	within_lineage_ovr	Erythroid / Mk	MC10	MC17|MC23	True	IL-2/STAT5 Signaling	LSK_d2_1|LSK_d2_2|LSK_d2_3	True	0.0779888046410319	0.20982258301960233	0.7101242080238651	-0.33325590122055415	0.489233510502618	0.8727270344407139	without_library__LK_d2	0.07786756476413945	0.19986655493556468	LK_d2	Within-output-class one-versus-rest	950	Omit library LK_d2
MC10_vs_equal_mean_Erythroid___Mk_peers	MC10 vs equal-MC mean of Erythroid / Mk peers	within_lineage_ovr	Erythroid / Mk	MC10	MC17|MC23	True	Bile Acid Metabolism	LSK_d2_1|LSK_d2_2|LSK_d2_3	True	-0.1576575986102092	0.19408747496537157	0.4166184976543278	-0.5380620593926568	0.22274686217223846	0.662611432637106	without_library__LK_d2	-0.146064664661	0.18617820334592183	LK_d2	Within-output-class one-versus-rest	950	Omit library LK_d2
MC10_vs_equal_mean_Erythroid___Mk_peers	MC10 vs equal-MC mean of Erythroid / Mk peers	within_lineage_ovr	Erythroid / Mk	MC10	MC17|MC23	True	Pperoxisome	LSK_d2_1|LSK_d2_2|LSK_d2_3	True	0.021100731271736034	0.16598152830845037	0.8988398937355239	-0.30421708631174216	0.34641854885521417	0.954075864858936	without_library__LK_d2	0.021740655961333233	0.15689791501447672	LK_d2	Within-output-class one-versus-rest	950	Omit library LK_d2
MC10_vs_equal_mean_Erythroid___Mk_peers	MC10 vs equal-MC mean of Erythroid / Mk peers	within_lineage_ovr	Erythroid / Mk	MC10	MC17|MC23	True	Allograft Rejection	LSK_d2_1|LSK_d2_2|LSK_d2_3	True	-0.13487510295441954	0.20311258052309392	0.5066640012732706	-0.5329684455866752	0.2632182396778362	0.7194780287139119	without_library__LK_d2	-0.12659346981115627	0.1960164716290602	LK_d2	Within-output-class one-versus-rest	950	Omit library LK_d2
MC10_vs_equal_mean_Erythroid___Mk_peers	MC10 vs equal-MC mean of Erythroid / Mk peers	within_lineage_ovr	Erythroid / Mk	MC10	MC17|MC23	True	Spermatogenesis	LSK_d2_1|LSK_d2_2|LSK_d2_3	True	-0.14256735523826436	0.18625248308355322	0.4440023761058003	-0.5076155141131844	0.22248080363665562	0.6836424380977322	without_library__LK_d2	-0.12666945624026402	0.17571758702472867	LK_d2	Within-output-class one-versus-rest	950	Omit library LK_d2
MC10_vs_equal_mean_Erythroid___Mk_peers	MC10 vs equal-MC mean of Erythroid / Mk peers	within_lineage_ovr	Erythroid / Mk	MC10	MC17|MC23	True	KRAS Signaling Up	LSK_d2_1|LSK_d2_2|LSK_d2_3	True	0.02520608781848821	0.21180352182711526	0.9052698620051746	-0.3899211867614009	0.44033336239837734	0.95455177020818	without_library__LK_d2	0.028730562969853116	0.20472405553194065	LK_d2	Within-output-class one-versus-rest	950	Omit library LK_d2
MC10_vs_equal_mean_Erythroid___Mk_peers	MC10 vs equal-MC mean of Erythroid / Mk peers	within_lineage_ovr	Erythroid / Mk	MC10	MC17|MC23	True	KRAS Signaling Dn	LSK_d2_1|LSK_d2_2|LSK_d2_3	True	-0.3812830666538556	0.25019624357652814	0.12752469541957429	-0.8716586931310616	0.10909255982335042	0.35072377569418517	without_library__LK_d2	-0.35690939267207544	0.24158403381257545	LK_d2	Within-output-class one-versus-rest	950	Omit library LK_d2
MC10_vs_equal_mean_Erythroid___Mk_peers	MC10 vs equal-MC mean of Erythroid / Mk peers	within_lineage_ovr	Erythroid / Mk	MC10	MC17|MC23	True	Pancreas Beta Cells	LSK_d2_1|LSK_d2_2|LSK_d2_3	True	-0.20796668643229949	0.20384873243038235	0.30763313007897763	-0.607502860289991	0.19156948742539204	0.5730225204765531	without_library__LK_d2	-0.20383522095463324	0.19944669712471877	LK_d2	Within-output-class one-versus-rest	950	Omit library LK_d2
MC17_vs_equal_mean_Erythroid___Mk_peers	MC17 vs equal-MC mean of Erythroid / Mk peers	within_lineage_ovr	Erythroid / Mk	MC17	MC10|MC23	True	TNF-alpha Signaling via NF-kB	LSK_d2_1|LSK_d2_2|LSK_d2_3	True	0.2082343789316932	0.24819259256025417	0.40146751489981547	-0.2782141637160287	0.6946829215794151	0.6560809832144371	without_library__LK_d2	0.18727923647340033	0.23785191307577655	LK_d2	Within-output-class one-versus-rest	950	Omit library LK_d2
MC17_vs_equal_mean_Erythroid___Mk_peers	MC17 vs equal-MC mean of Erythroid / Mk peers	within_lineage_ovr	Erythroid / Mk	MC17	MC10|MC23	True	Hypoxia	LSK_d2_1|LSK_d2_2|LSK_d2_3	True	0.1605019053544234	0.22117462633222743	0.4680352355609352	-0.2729923965508466	0.5939962072596935	0.6958270325240821	without_library__LK_d2	0.1485073043199879	0.21411991567386213	LK_d2	Within-output-class one-versus-rest	950	Omit library LK_d2
MC17_vs_equal_mean_Erythroid___Mk_peers	MC17 vs equal-MC mean of Erythroid / Mk peers	within_lineage_ovr	Erythroid / Mk	MC17	MC10|MC23	True	Cholesterol Homeostasis	LSK_d2_1|LSK_d2_2|LSK_d2_3	True	0.303460023774077	0.1842590327681412	0.09957433699143368	-0.057681044277665405	0.6646010918258194	0.3068492037997266	without_library__LK_d2	0.29087768206630393	0.17813545388102528	LK_d2	Within-output-class one-versus-rest	950	Omit library LK_d2
MC17_vs_equal_mean_Erythroid___Mk_peers	MC17 vs equal-MC mean of Erythroid / Mk peers	within_lineage_ovr	Erythroid / Mk	MC17	MC10|MC23	True	Mitotic Spindle	LSK_d2_1|LSK_d2_2|LSK_d2_3	True	0.4266435672592308	0.18693543917511746	0.022471377510657742	0.06025683904182266	0.793030295476639	0.13566267494618559	without_library__LK_d2	0.39746380581862756	0.1772734105697363	LK_d2	Within-output-class one-versus-rest	950	Omit library LK_d2
MC17_vs_equal_mean_Erythroid___Mk_peers	MC17 vs equal-MC mean of Erythroid / Mk peers	within_lineage_ovr	Erythroid / Mk	MC17	MC10|MC23	True	Wnt-beta Catenin Signaling	LSK_d2_1|LSK_d2_2|LSK_d2_3	True	0.4344222497901571	0.2142951898210272	0.04264051252490302	0.014411395680769434	0.8544331038995447	0.18727794141914758	without_library__LK_d2	0.41400103358033846	0.20561414555941443	LK_d2	Within-output-class one-versus-rest	950	Omit library LK_d2
MC17_vs_equal_mean_Erythroid___Mk_peers	MC17 vs equal-MC mean of Erythroid / Mk peers	within_lineage_ovr	Erythroid / Mk	MC17	MC10|MC23	True	TGF-beta Signaling	LSK_d2_1|LSK_d2_2|LSK_d2_3	True	-0.021512674677663757	0.17754256846069344	0.9035570919297234	-0.36948971458335983	0.3264643652280323	0.95455177020818	without_library__LK_d2	-0.01904927004172339	0.1718388961027693	LK_d2	Within-output-class one-versus-rest	950	Omit library LK_d2
MC17_vs_equal_mean_Erythroid___Mk_peers	MC17 vs equal-MC mean of Erythroid / Mk peers	within_lineage_ovr	Erythroid / Mk	MC17	MC10|MC23	True	IL-6/JAK/STAT3 Signaling	LSK_d2_1|LSK_d2_2|LSK_d2_3	True	-0.041458051346070876	0.2249979965502476	0.8538097691449038	-0.4824460211782235	0.3995299184860817	0.9420665280925187	without_library__LK_d2	-0.046181496474087154	0.2160098618845827	LK_d2	Within-output-class one-versus-rest	950	Omit library LK_d2
MC17_vs_equal_mean_Erythroid___Mk_peers	MC17 vs equal-MC mean of Erythroid / Mk peers	within_lineage_ovr	Erythroid / Mk	MC17	MC10|MC23	True	DNA Repair	LSK_d2_1|LSK_d2_2|LSK_d2_3	True	0.30385279467582305	0.18900563750864116	0.1079143111748427	-0.06659144771614639	0.6742970370677925	0.32137490788746254	without_library__LK_d2	0.2876320440613731	0.17763020692677384	LK_d2	Within-output-class one-versus-rest	950	Omit library LK_d2
MC17_vs_equal_mean_Erythroid___Mk_peers	MC17 vs equal-MC mean of Erythroid / Mk peers	within_lineage_ovr	Erythroid / Mk	MC17	MC10|MC23	True	G2-M Checkpoint	LSK_d2_1|LSK_d2_2|LSK_d2_3	True	0.6086863689638217	0.20398121472828185	0.0028447748880715286	0.20889053457365803	1.0084822033539853	0.04222712724481175	without_library__LK_d2	0.581002315891596	0.19531699380627607	LK_d2	Within-output-class one-versus-rest	950	Omit library LK_d2
MC17_vs_equal_mean_Erythroid___Mk_peers	MC17 vs equal-MC mean of Erythroid / Mk peers	within_lineage_ovr	Erythroid / Mk	MC17	MC10|MC23	True	Apoptosis	LSK_d2_1|LSK_d2_2|LSK_d2_3	True	0.12652351196322797	0.2046228870462517	0.5363609150836252	-0.2745299770600329	0.5275770009864889	0.7416926773354351	without_library__LK_d2	0.12010409746678971	0.19433903691651383	LK_d2	Within-output-class one-versus-rest	950	Omit library LK_d2
MC17_vs_equal_mean_Erythroid___Mk_peers	MC17 vs equal-MC mean of Erythroid / Mk peers	within_lineage_ovr	Erythroid / Mk	MC17	MC10|MC23	True	Notch Signaling	LSK_d2_1|LSK_d2_2|LSK_d2_3	True	0.18161412455307252	0.24122058237448052	0.45151213056100703	-0.2911695292306867	0.6543977783368318	0.6856382715047479	without_library__LK_d2	0.15831758990737488	0.22718254104195912	LK_d2	Within-output-class one-versus-rest	950	Omit library LK_d2
MC17_vs_equal_mean_Erythroid___Mk_peers	MC17 vs equal-MC mean of Erythroid / Mk peers	within_lineage_ovr	Erythroid / Mk	MC17	MC10|MC23	True	Adipogenesis	LSK_d2_1|LSK_d2_2|LSK_d2_3	True	0.3726943065826265	0.1862696383428478	0.045410466648432526	0.0076125240173436914	0.7377760891479093	0.1952033634208638	without_library__LK_d2	0.34721497067549933	0.17365794969400372	LK_d2	Within-output-class one-versus-rest	950	Omit library LK_d2
MC17_vs_equal_mean_Erythroid___Mk_peers	MC17 vs equal-MC mean of Erythroid / Mk peers	within_lineage_ovr	Erythroid / Mk	MC17	MC10|MC23	True	Estrogen Response Early	LSK_d2_1|LSK_d2_2|LSK_d2_3	True	0.29676821898019623	0.18505458174521325	0.10878474087257636	-0.06593209641454506	0.6594685343749376	0.32224633749070863	without_library__LK_d2	0.28194538195009355	0.1765824505448026	LK_d2	Within-output-class one-versus-rest	950	Omit library LK_d2
MC17_vs_equal_mean_Erythroid___Mk_peers	MC17 vs equal-MC mean of Erythroid / Mk peers	within_lineage_ovr	Erythroid / Mk	MC17	MC10|MC23	True	Estrogen Response Late	LSK_d2_1|LSK_d2_2|LSK_d2_3	True	0.37069024022163977	0.2093758570102559	0.07665160713809493	-0.03967889875066999	0.7810593791939495	0.2705388201855191	without_library__LK_d2	0.35157327703417274	0.20027853290648284	LK_d2	Within-output-class one-versus-rest	950	Omit library LK_d2
MC17_vs_equal_mean_Erythroid___Mk_peers	MC17 vs equal-MC mean of Erythroid / Mk peers	within_lineage_ovr	Erythroid / Mk	MC17	MC10|MC23	True	Androgen Response	LSK_d2_1|LSK_d2_2|LSK_d2_3	True	0.3982248924939854	0.17661262931474372	0.02414633475305033	0.05207049982216472	0.7443792851658061	0.14073017187360623	without_library__LK_d2	0.3822265792777062	0.1702875494244046	LK_d2	Within-output-class one-versus-rest	950	Omit library LK_d2
MC17_vs_equal_mean_Erythroid___Mk_peers	MC17 vs equal-MC mean of Erythroid / Mk peers	within_lineage_ovr	Erythroid / Mk	MC17	MC10|MC23	True	Myogenesis	LSK_d2_1|LSK_d2_2|LSK_d2_3	True	0.216772926764785	0.23976427895524477	0.3659378624537232	-0.2531564247667096	0.6867022782962795	0.6321855174882235	without_library__LK_d2	0.19912257445741996	0.22760325346850463	LK_d2	Within-output-class one-versus-rest	950	Omit library LK_d2
MC17_vs_equal_mean_Erythroid___Mk_peers	MC17 vs equal-MC mean of Erythroid / Mk peers	within_lineage_ovr	Erythroid / Mk	MC17	MC10|MC23	True	Protein Secretion	LSK_d2_1|LSK_d2_2|LSK_d2_3	True	0.23357806095571695	0.13853955744398433	0.09179528897907045	-0.03795448206861027	0.5051106039800441	0.2956119475597184	without_library__LK_d2	0.2169121499313163	0.13160361370947465	LK_d2	Within-output-class one-versus-rest	950	Omit library LK_d2
MC17_vs_equal_mean_Erythroid___Mk_peers	MC17 vs equal-MC mean of Erythroid / Mk peers	within_lineage_ovr	Erythroid / Mk	MC17	MC10|MC23	True	Interferon Alpha Response	LSK_d2_1|LSK_d2_2|LSK_d2_3	True	-0.649334395236512	0.23117533159660134	0.004972043253623703	-1.102429719279955	-0.19623907119306905	0.05904301363678148	without_library__LK_d2	-0.633891793175146	0.22511879143404467	LK_d2	Within-output-class one-versus-rest	950	Omit library LK_d2
MC17_vs_equal_mean_Erythroid___Mk_peers	MC17 vs equal-MC mean of Erythroid / Mk peers	within_lineage_ovr	Erythroid / Mk	MC17	MC10|MC23	True	Interferon Gamma Response	LSK_d2_1|LSK_d2_2|LSK_d2_3	True	-0.5310070000308539	0.2181486659091687	0.014926727556103947	-0.9585705284882853	-0.10344347157342254	0.10907993214075962	without_library__LK_d2	-0.5207191014931151	0.2114359048835133	LK_d2	Within-output-class one-versus-rest	950	Omit library LK_d2
MC17_vs_equal_mean_Erythroid___Mk_peers	MC17 vs equal-MC mean of Erythroid / Mk peers	within_lineage_ovr	Erythroid / Mk	MC17	MC10|MC23	True	Apical Junction	LSK_d2_1|LSK_d2_2|LSK_d2_3	True	-0.00810179989708406	0.16362139493247774	0.9605084621670391	-0.3287938410649449	0.31259024127077684	0.9804087022076863	without_library__LK_d2	-0.013259463552857162	0.15744426834930092	LK_d2	Within-output-class one-versus-rest	950	Omit library LK_d2
MC17_vs_equal_mean_Erythroid___Mk_peers	MC17 vs equal-MC mean of Erythroid / Mk peers	within_lineage_ovr	Erythroid / Mk	MC17	MC10|MC23	True	Apical Surface	LSK_d2_1|LSK_d2_2|LSK_d2_3	True	0.27628585460453986	0.19971751384670125	0.16654739719245182	-0.11515327961687416	0.6677249888259539	0.41418855322730164	without_library__LK_d2	0.2602276238211788	0.192537660960321	LK_d2	Within-output-class one-versus-rest	950	Omit library LK_d2
MC17_vs_equal_mean_Erythroid___Mk_peers	MC17 vs equal-MC mean of Erythroid / Mk peers	within_lineage_ovr	Erythroid / Mk	MC17	MC10|MC23	True	Hedgehog Signaling	LSK_d2_1|LSK_d2_2|LSK_d2_3	True	-0.06711153403117408	0.2264285854721321	0.766931028412592	-0.5109034066269023	0.37668033856455413	0.8994506565119783	without_library__LK_d2	-0.07548006062807713	0.21989642503539872	LK_d2	Within-output-class one-versus-rest	950	Omit library LK_d2
MC17_vs_equal_mean_Erythroid___Mk_peers	MC17 vs equal-MC mean of Erythroid / Mk peers	within_lineage_ovr	Erythroid / Mk	MC17	MC10|MC23	True	Complement	LSK_d2_1|LSK_d2_2|LSK_d2_3	True	-0.07745199248114715	0.1799187446917607	0.6668442029785295	-0.43008625222065516	0.27518226725836087	0.8469277979005388	without_library__LK_d2	-0.08169285012055855	0.17317495079796186	LK_d2	Within-output-class one-versus-rest	950	Omit library LK_d2
MC17_vs_equal_mean_Erythroid___Mk_peers	MC17 vs equal-MC mean of Erythroid / Mk peers	within_lineage_ovr	Erythroid / Mk	MC17	MC10|MC23	True	Unfolded Protein Response	LSK_d2_1|LSK_d2_2|LSK_d2_3	True	0.4961316450377812	0.14753424757630623	0.0007714965366857856	0.2069698333020052	0.7852934567735572	0.019995279202476814	without_library__LK_d2	0.45713478182119915	0.13616533919011478	LK_d2	Within-output-class one-versus-rest	950	Omit library LK_d2
MC17_vs_equal_mean_Erythroid___Mk_peers	MC17 vs equal-MC mean of Erythroid / Mk peers	within_lineage_ovr	Erythroid / Mk	MC17	MC10|MC23	True	PI3K/AKT/mTOR Signaling	LSK_d2_1|LSK_d2_2|LSK_d2_3	True	0.22993148836936017	0.20450057174192623	0.26086193999424123	-0.17088226706266474	0.6307452438013851	0.5364044220660805	without_library__LK_d2	0.21582898935663275	0.19413823295448057	LK_d2	Within-output-class one-versus-rest	950	Omit library LK_d2
MC17_vs_equal_mean_Erythroid___Mk_peers	MC17 vs equal-MC mean of Erythroid / Mk peers	within_lineage_ovr	Erythroid / Mk	MC17	MC10|MC23	True	mTORC1 Signaling	LSK_d2_1|LSK_d2_2|LSK_d2_3	True	0.5145360154029248	0.15186384655213375	0.0007036826495903409	0.2168883456070254	0.8121836851988242	0.01966172109149482	without_library__LK_d2	0.48234591239817404	0.142889781896997	LK_d2	Within-output-class one-versus-rest	950	Omit library LK_d2
MC17_vs_equal_mean_Erythroid___Mk_peers	MC17 vs equal-MC mean of Erythroid / Mk peers	within_lineage_ovr	Erythroid / Mk	MC17	MC10|MC23	True	E2F Targets	LSK_d2_1|LSK_d2_2|LSK_d2_3	True	0.5303935545494673	0.2062224789330462	0.010112799160206748	0.12620492303812675	0.9345821860608079	0.08933644180895932	without_library__LK_d2	0.5071377837911264	0.1975674068612891	LK_d2	Within-output-class one-versus-rest	950	Omit library LK_d2
MC17_vs_equal_mean_Erythroid___Mk_peers	MC17 vs equal-MC mean of Erythroid / Mk peers	within_lineage_ovr	Erythroid / Mk	MC17	MC10|MC23	True	Myc Targets V1	LSK_d2_1|LSK_d2_2|LSK_d2_3	True	0.45532866709432274	0.1603196840673551	0.004509522044064478	0.14110786030946681	0.7695494738791786	0.05422842964381334	without_library__LK_d2	0.4306672165726161	0.1521752771703987	LK_d2	Within-output-class one-versus-rest	950	Omit library LK_d2
MC17_vs_equal_mean_Erythroid___Mk_peers	MC17 vs equal-MC mean of Erythroid / Mk peers	within_lineage_ovr	Erythroid / Mk	MC17	MC10|MC23	True	Myc Targets V2	LSK_d2_1|LSK_d2_2|LSK_d2_3	True	0.5676812996788605	0.19170818596581543	0.0030646872469954605	0.19194015964435523	0.9434224397133657	0.04383683208782157	without_library__LK_d2	0.5302416031807893	0.17880474362229215	LK_d2	Within-output-class one-versus-rest	950	Omit library LK_d2
MC17_vs_equal_mean_Erythroid___Mk_peers	MC17 vs equal-MC mean of Erythroid / Mk peers	within_lineage_ovr	Erythroid / Mk	MC17	MC10|MC23	True	Epithelial Mesenchymal Transition	LSK_d2_1|LSK_d2_2|LSK_d2_3	True	-0.042944197809432864	0.1918442496292407	0.8228745802253968	-0.41895201772385626	0.3330636221049905	0.9258380264234674	without_library__LK_d2	-0.05099786576067847	0.18585676717753696	LK_d2	Within-output-class one-versus-rest	950	Omit library LK_d2
MC17_vs_equal_mean_Erythroid___Mk_peers	MC17 vs equal-MC mean of Erythroid / Mk peers	within_lineage_ovr	Erythroid / Mk	MC17	MC10|MC23	True	Inflammatory Response	LSK_d2_1|LSK_d2_2|LSK_d2_3	True	-0.010849269589101884	0.20675145739140843	0.9581502656226099	-0.41607467982742996	0.3943761406492262	0.9804087022076863	without_library__LK_d2	-0.018070688952656497	0.19976576914689573	LK_d2	Within-output-class one-versus-rest	950	Omit library LK_d2
MC17_vs_equal_mean_Erythroid___Mk_peers	MC17 vs equal-MC mean of Erythroid / Mk peers	within_lineage_ovr	Erythroid / Mk	MC17	MC10|MC23	True	Xenobiotic Metabolism	LSK_d2_1|LSK_d2_2|LSK_d2_3	True	0.5535344488185558	0.1581357852401336	0.0004646051825324816	0.24359400508093332	0.8634748925561784	0.015763390121637768	without_library__LK_d2	0.5160343636518867	0.14945579543469795	LK_d2	Within-output-class one-versus-rest	950	Omit library LK_d2
MC17_vs_equal_mean_Erythroid___Mk_peers	MC17 vs equal-MC mean of Erythroid / Mk peers	within_lineage_ovr	Erythroid / Mk	MC17	MC10|MC23	True	Fatty Acid Metabolism	LSK_d2_1|LSK_d2_2|LSK_d2_3	True	0.6802149926845555	0.17127396457906915	7.142072627732949e-05	0.3445241906201911	1.01590579474892	0.004804440111161445	without_library__LK_d2	0.6409964072246014	0.162140550826675	LK_d2	Within-output-class one-versus-rest	950	Omit library LK_d2
MC17_vs_equal_mean_Erythroid___Mk_peers	MC17 vs equal-MC mean of Erythroid / Mk peers	within_lineage_ovr	Erythroid / Mk	MC17	MC10|MC23	True	Oxidative Phosphorylation	LSK_d2_1|LSK_d2_2|LSK_d2_3	True	0.5215695985439053	0.1805393031355332	0.0038652658924950016	0.16771906660430091	0.8754201304835096	0.04896003463827002	without_library__LK_d2	0.47439832669446635	0.164506968118685	LK_d2	Within-output-class one-versus-rest	950	Omit library LK_d2
MC17_vs_equal_mean_Erythroid___Mk_peers	MC17 vs equal-MC mean of Erythroid / Mk peers	within_lineage_ovr	Erythroid / Mk	MC17	MC10|MC23	True	Glycolysis	LSK_d2_1|LSK_d2_2|LSK_d2_3	True	0.25572207255153756	0.1678323334153894	0.12758970618169302	-0.07322325638394389	0.584667401487019	0.35072377569418517	without_library__LK_d2	0.24204774659519235	0.1600867357115252	LK_d2	Within-output-class one-versus-rest	950	Omit library LK_d2
MC17_vs_equal_mean_Erythroid___Mk_peers	MC17 vs equal-MC mean of Erythroid / Mk peers	within_lineage_ovr	Erythroid / Mk	MC17	MC10|MC23	True	Reactive Oxygen Species Pathway	LSK_d2_1|LSK_d2_2|LSK_d2_3	True	0.24652246707288283	0.1858413758346074	0.18466722068829933	-0.11771993640031997	0.6107648705460856	0.4326416811725409	without_library__LK_d2	0.23242561441882842	0.17726801222675684	LK_d2	Within-output-class one-versus-rest	950	Omit library LK_d2
MC17_vs_equal_mean_Erythroid___Mk_peers	MC17 vs equal-MC mean of Erythroid / Mk peers	within_lineage_ovr	Erythroid / Mk	MC17	MC10|MC23	True	p53 Pathway	LSK_d2_1|LSK_d2_2|LSK_d2_3	True	0.08097854461626892	0.18695121770115403	0.6649033731580318	-0.2854391089439	0.44739619817643783	0.8469277979005388	without_library__LK_d2	0.07120181526083873	0.1775135845730147	LK_d2	Within-output-class one-versus-rest	950	Omit library LK_d2
MC17_vs_equal_mean_Erythroid___Mk_peers	MC17 vs equal-MC mean of Erythroid / Mk peers	within_lineage_ovr	Erythroid / Mk	MC17	MC10|MC23	True	UV Response Up	LSK_d2_1|LSK_d2_2|LSK_d2_3	True	0.5183752401123058	0.1593027955478909	0.001137823645631309	0.20614749820189204	0.8306029820227196	0.024020721407772082	without_library__LK_d2	0.4785555273583052	0.14769744571973817	LK_d2	Within-output-class one-versus-rest	950	Omit library LK_d2
MC17_vs_equal_mean_Erythroid___Mk_peers	MC17 vs equal-MC mean of Erythroid / Mk peers	within_lineage_ovr	Erythroid / Mk	MC17	MC10|MC23	True	UV Response Dn	LSK_d2_1|LSK_d2_2|LSK_d2_3	True	0.14958715107570064	0.18522773115800875	0.4193294816805656	-0.21345253093206412	0.5126268330834653	0.6639383459942289	without_library__LK_d2	0.13827482680671305	0.17974557343673578	LK_d2	Within-output-class one-versus-rest	950	Omit library LK_d2
MC17_vs_equal_mean_Erythroid___Mk_peers	MC17 vs equal-MC mean of Erythroid / Mk peers	within_lineage_ovr	Erythroid / Mk	MC17	MC10|MC23	True	Angiogenesis	LSK_d2_1|LSK_d2_2|LSK_d2_3	True	0.11389297679559177	0.23569342795165352	0.6289359257372421	-0.3480576533824352	0.5758436069736187	0.8207268261681044	without_library__LK_d2	0.10276634128296055	0.22381704390410828	LK_d2	Within-output-class one-versus-rest	950	Omit library LK_d2
MC17_vs_equal_mean_Erythroid___Mk_peers	MC17 vs equal-MC mean of Erythroid / Mk peers	within_lineage_ovr	Erythroid / Mk	MC17	MC10|MC23	True	heme Metabolism	LSK_d2_1|LSK_d2_2|LSK_d2_3	True	0.3396901172767977	0.19587137502639534	0.08287356721363356	-0.04421072337727533	0.7235909579308708	0.28629050491982505	without_library__LK_d2	0.3142913446636174	0.18481492696582535	LK_d2	Within-output-class one-versus-rest	950	Omit library LK_d2
MC17_vs_equal_mean_Erythroid___Mk_peers	MC17 vs equal-MC mean of Erythroid / Mk peers	within_lineage_ovr	Erythroid / Mk	MC17	MC10|MC23	True	Coagulation	LSK_d2_1|LSK_d2_2|LSK_d2_3	True	-0.2694098897787838	0.19809655542827567	0.17383220123761367	-0.6576720038796466	0.11885222432207909	0.41819892330130576	without_library__LK_d2	-0.2699501887876584	0.19232560792865175	LK_d2	Within-output-class one-versus-rest	950	Omit library LK_d2
MC17_vs_equal_mean_Erythroid___Mk_peers	MC17 vs equal-MC mean of Erythroid / Mk peers	within_lineage_ovr	Erythroid / Mk	MC17	MC10|MC23	True	IL-2/STAT5 Signaling	LSK_d2_1|LSK_d2_2|LSK_d2_3	True	0.2266825953982225	0.2050728401435518	0.26899669947217886	-0.1752527854904788	0.6286179762869237	0.5414128485139192	without_library__LK_d2	0.20967432985835874	0.19560124420809932	LK_d2	Within-output-class one-versus-rest	950	Omit library LK_d2
MC17_vs_equal_mean_Erythroid___Mk_peers	MC17 vs equal-MC mean of Erythroid / Mk peers	within_lineage_ovr	Erythroid / Mk	MC17	MC10|MC23	True	Bile Acid Metabolism	LSK_d2_1|LSK_d2_2|LSK_d2_3	True	0.3663893601276683	0.19428404051708595	0.05931600187732747	-0.014400362056740779	0.7471790823120774	0.22832617847364525	without_library__LK_d2	0.35188138799224294	0.18595828582621843	LK_d2	Within-output-class one-versus-rest	950	Omit library LK_d2
MC17_vs_equal_mean_Erythroid___Mk_peers	MC17 vs equal-MC mean of Erythroid / Mk peers	within_lineage_ovr	Erythroid / Mk	MC17	MC10|MC23	True	Pperoxisome	LSK_d2_1|LSK_d2_2|LSK_d2_3	True	0.42407475363603064	0.15181748696937508	0.0052170128070141795	0.12651794695267654	0.7216315603193848	0.060441002032481345	without_library__LK_d2	0.4013493864497092	0.1427263531161065	LK_d2	Within-output-class one-versus-rest	950	Omit library LK_d2
MC17_vs_equal_mean_Erythroid___Mk_peers	MC17 vs equal-MC mean of Erythroid / Mk peers	within_lineage_ovr	Erythroid / Mk	MC17	MC10|MC23	True	Allograft Rejection	LSK_d2_1|LSK_d2_2|LSK_d2_3	True	0.0020383446017890605	0.16611030362324541	0.9902093799301137	-0.32353186796078515	0.3276085571643633	0.9952824910637983	without_library__LK_d2	-0.0064068844745401865	0.15987234198893646	LK_d2	Within-output-class one-versus-rest	950	Omit library LK_d2
MC17_vs_equal_mean_Erythroid___Mk_peers	MC17 vs equal-MC mean of Erythroid / Mk peers	within_lineage_ovr	Erythroid / Mk	MC17	MC10|MC23	True	Spermatogenesis	LSK_d2_1|LSK_d2_2|LSK_d2_3	True	0.18870610933743748	0.21188964181765987	0.3731509053675992	-0.22658995732226805	0.604002175997143	0.6364048383693781	without_library__LK_d2	0.1701743572361062	0.19864736494135105	LK_d2	Within-output-class one-versus-rest	950	Omit library LK_d2
MC17_vs_equal_mean_Erythroid___Mk_peers	MC17 vs equal-MC mean of Erythroid / Mk peers	within_lineage_ovr	Erythroid / Mk	MC17	MC10|MC23	True	KRAS Signaling Up	LSK_d2_1|LSK_d2_2|LSK_d2_3	True	-0.18555065483400396	0.19364716579430152	0.3379672789686775	-0.5650921254990917	0.19399081583108374	0.6064806187599172	without_library__LK_d2	-0.1849296202791704	0.18571389705141206	LK_d2	Within-output-class one-versus-rest	950	Omit library LK_d2
MC17_vs_equal_mean_Erythroid___Mk_peers	MC17 vs equal-MC mean of Erythroid / Mk peers	within_lineage_ovr	Erythroid / Mk	MC17	MC10|MC23	True	KRAS Signaling Dn	LSK_d2_1|LSK_d2_2|LSK_d2_3	True	0.1701185942837963	0.263730692828106	0.5188969689551353	-0.3467840652770875	0.68702125384468	0.7249486146233495	without_library__LK_d2	0.14041050207872324	0.25100962234697183	LK_d2	Within-output-class one-versus-rest	950	Omit library LK_d2
MC17_vs_equal_mean_Erythroid___Mk_peers	MC17 vs equal-MC mean of Erythroid / Mk peers	within_lineage_ovr	Erythroid / Mk	MC17	MC10|MC23	True	Pancreas Beta Cells	LSK_d2_1|LSK_d2_2|LSK_d2_3	True	0.37919026192119853	0.22640457011785312	0.09396664112411499	-0.0645545414450669	0.822935065287464	0.3005666971983476	without_library__LK_d2	0.3685073883518169	0.22151459516208732	LK_d2	Within-output-class one-versus-rest	950	Omit library LK_d2
MC23_vs_equal_mean_Erythroid___Mk_peers	MC23 vs equal-MC mean of Erythroid / Mk peers	within_lineage_ovr	Erythroid / Mk	MC23	MC10|MC17	True	TNF-alpha Signaling via NF-kB	LSK_d2_1|LSK_d2_2|LSK_d2_3	True	0.011865341766144621	0.23983779058381569	0.960542862917265	-0.45820808990979384	0.4819387734420831	0.9804087022076863	without_library__LK_d2	0.018561942295858058	0.23097505694355908	LK_d2	Within-output-class one-versus-rest	950	Omit library LK_d2
MC23_vs_equal_mean_Erythroid___Mk_peers	MC23 vs equal-MC mean of Erythroid / Mk peers	within_lineage_ovr	Erythroid / Mk	MC23	MC10|MC17	True	Hypoxia	LSK_d2_1|LSK_d2_2|LSK_d2_3	True	-0.1449835795128295	0.21698232890138433	0.5040177385675675	-0.5702611294411672	0.2802939704155083	0.719350838029565	without_library__LK_d2	-0.1379509072979503	0.21105419625491653	LK_d2	Within-output-class one-versus-rest	950	Omit library LK_d2
MC23_vs_equal_mean_Erythroid___Mk_peers	MC23 vs equal-MC mean of Erythroid / Mk peers	within_lineage_ovr	Erythroid / Mk	MC23	MC10|MC17	True	Cholesterol Homeostasis	LSK_d2_1|LSK_d2_2|LSK_d2_3	True	-0.6280719951451988	0.178941890475494	0.00044823894296434935	-0.978791655802678	-0.2773523344877197	0.015763390121637768	without_library__LK_d2	-0.6070029296626149	0.17322627976327906	LK_d2	Within-output-class one-versus-rest	950	Omit library LK_d2
MC23_vs_equal_mean_Erythroid___Mk_peers	MC23 vs equal-MC mean of Erythroid / Mk peers	within_lineage_ovr	Erythroid / Mk	MC23	MC10|MC17	True	Mitotic Spindle	LSK_d2_1|LSK_d2_2|LSK_d2_3	True	-0.2731935667164616	0.18939699630890106	0.14917863871436784	-0.6444048582619732	0.09801772482905002	0.3856594737510449	without_library__LK_d2	-0.25767649211048727	0.17978825617571284	LK_d2	Within-output-class one-versus-rest	950	Omit library LK_d2
MC23_vs_equal_mean_Erythroid___Mk_peers	MC23 vs equal-MC mean of Erythroid / Mk peers	within_lineage_ovr	Erythroid / Mk	MC23	MC10|MC17	True	Wnt-beta Catenin Signaling	LSK_d2_1|LSK_d2_2|LSK_d2_3	True	-0.2582304991476022	0.19806706507041036	0.19231786589844668	-0.6464348132091579	0.12997381491395343	0.4370860588601061	without_library__LK_d2	-0.2461627953890564	0.191382464121901	LK_d2	Within-output-class one-versus-rest	950	Omit library LK_d2
MC23_vs_equal_mean_Erythroid___Mk_peers	MC23 vs equal-MC mean of Erythroid / Mk peers	within_lineage_ovr	Erythroid / Mk	MC23	MC10|MC17	True	TGF-beta Signaling	LSK_d2_1|LSK_d2_2|LSK_d2_3	True	-0.14327852543374048	0.18835231373441594	0.44683969924295064	-0.5124422767579847	0.22588522589050375	0.6848412317945611	without_library__LK_d2	-0.1390752544067548	0.18192283460886638	LK_d2	Within-output-class one-versus-rest	950	Omit library LK_d2
MC23_vs_equal_mean_Erythroid___Mk_peers	MC23 vs equal-MC mean of Erythroid / Mk peers	within_lineage_ovr	Erythroid / Mk	MC23	MC10|MC17	True	IL-6/JAK/STAT3 Signaling	LSK_d2_1|LSK_d2_2|LSK_d2_3	True	0.19473695815942363	0.20705383290845858	0.3469541463120813	-0.2110810972021294	0.6005550135209766	0.6135012389725828	without_library__LK_d2	0.1912313750112511	0.1998865183161629	LK_d2	Within-output-class one-versus-rest	950	Omit library LK_d2
MC23_vs_equal_mean_Erythroid___Mk_peers	MC23 vs equal-MC mean of Erythroid / Mk peers	within_lineage_ovr	Erythroid / Mk	MC23	MC10|MC17	True	DNA Repair	LSK_d2_1|LSK_d2_2|LSK_d2_3	True	-0.030385145462989455	0.1713218944867463	0.8592279431447614	-0.3661698884201835	0.30539959749420453	0.9453952454547303	without_library__LK_d2	-0.02894044300137416	0.16081386288655344	LK_d2	Within-output-class one-versus-rest	950	Omit library LK_d2
MC23_vs_equal_mean_Erythroid___Mk_peers	MC23 vs equal-MC mean of Erythroid / Mk peers	within_lineage_ovr	Erythroid / Mk	MC23	MC10|MC17	True	G2-M Checkpoint	LSK_d2_1|LSK_d2_2|LSK_d2_3	True	-0.2280448535735071	0.17482256462463994	0.19208495445148188	-0.5706907839227274	0.11460107677571327	0.4370860588601061	without_library__LK_d2	-0.2187813195934832	0.1675004728701065	LK_d2	Within-output-class one-versus-rest	950	Omit library LK_d2
MC23_vs_equal_mean_Erythroid___Mk_peers	MC23 vs equal-MC mean of Erythroid / Mk peers	within_lineage_ovr	Erythroid / Mk	MC23	MC10|MC17	True	Apoptosis	LSK_d2_1|LSK_d2_2|LSK_d2_3	True	-0.04853502590010158	0.18452241296809432	0.7925270569554557	-0.410192309657993	0.3131222578577899	0.910661067298758	without_library__LK_d2	-0.04657477188861145	0.1757278587461184	LK_d2	Within-output-class one-versus-rest	950	Omit library LK_d2
MC23_vs_equal_mean_Erythroid___Mk_peers	MC23 vs equal-MC mean of Erythroid / Mk peers	within_lineage_ovr	Erythroid / Mk	MC23	MC10|MC17	True	Notch Signaling	LSK_d2_1|LSK_d2_2|LSK_d2_3	True	-0.27260207933332326	0.1858277267331942	0.14238658950552363	-0.6368177310593348	0.09161357239268836	0.37496761804724993	without_library__LK_d2	-0.25443109420278226	0.17728984681506535	LK_d2	Within-output-class one-versus-rest	950	Omit library LK_d2
MC23_vs_equal_mean_Erythroid___Mk_peers	MC23 vs equal-MC mean of Erythroid / Mk peers	within_lineage_ovr	Erythroid / Mk	MC23	MC10|MC17	True	Adipogenesis	LSK_d2_1|LSK_d2_2|LSK_d2_3	True	-0.23066942855148515	0.1813395582847339	0.2033623227808251	-0.5860884317619656	0.12474957465899528	0.45457460386302084	without_library__LK_d2	-0.21540817855253894	0.16878578176825787	LK_d2	Within-output-class one-versus-rest	950	Omit library LK_d2
MC23_vs_equal_mean_Erythroid___Mk_peers	MC23 vs equal-MC mean of Erythroid / Mk peers	within_lineage_ovr	Erythroid / Mk	MC23	MC10|MC17	True	Estrogen Response Early	LSK_d2_1|LSK_d2_2|LSK_d2_3	True	-0.33850639956367007	0.18708684159627192	0.07039596298743768	-0.7051898710737131	0.028177071946372978	0.25721601860794535	without_library__LK_d2	-0.3221127336100623	0.17866800989546167	LK_d2	Within-output-class one-versus-rest	950	Omit library LK_d2
MC23_vs_equal_mean_Erythroid___Mk_peers	MC23 vs equal-MC mean of Erythroid / Mk peers	within_lineage_ovr	Erythroid / Mk	MC23	MC10|MC17	True	Estrogen Response Late	LSK_d2_1|LSK_d2_2|LSK_d2_3	True	-0.3974690286000617	0.20428345657380753	0.0516939008363252	-0.7978572461220766	0.0029191889219531975	0.21142369634063934	without_library__LK_d2	-0.3761731097978495	0.19694193083341444	LK_d2	Within-output-class one-versus-rest	950	Omit library LK_d2
MC23_vs_equal_mean_Erythroid___Mk_peers	MC23 vs equal-MC mean of Erythroid / Mk peers	within_lineage_ovr	Erythroid / Mk	MC23	MC10|MC17	True	Androgen Response	LSK_d2_1|LSK_d2_2|LSK_d2_3	True	-0.44338515549344076	0.20045638946555588	0.02697506896097995	-0.8362724593168647	-0.05049785167001691	0.1507430324290056	without_library__LK_d2	-0.430939916757462	0.19446189255848956	LK_d2	Within-output-class one-versus-rest	950	Omit library LK_d2
MC23_vs_equal_mean_Erythroid___Mk_peers	MC23 vs equal-MC mean of Erythroid / Mk peers	within_lineage_ovr	Erythroid / Mk	MC23	MC10|MC17	True	Myogenesis	LSK_d2_1|LSK_d2_2|LSK_d2_3	True	-0.384930600627843	0.1968556156965183	0.050536397547682806	-0.7707605175474765	0.000899316291790575	0.20873729421868986	without_library__LK_d2	-0.36426027093190944	0.18741166305733098	LK_d2	Within-output-class one-versus-rest	950	Omit library LK_d2
MC23_vs_equal_mean_Erythroid___Mk_peers	MC23 vs equal-MC mean of Erythroid / Mk peers	within_lineage_ovr	Erythroid / Mk	MC23	MC10|MC17	True	Protein Secretion	LSK_d2_1|LSK_d2_2|LSK_d2_3	True	-0.10543695050879603	0.17437560764413995	0.545408759093996	-0.44720686127359766	0.2363329602560056	0.7498383808094011	without_library__LK_d2	-0.09929584985817397	0.16576497825348233	LK_d2	Within-output-class one-versus-rest	950	Omit library LK_d2
MC23_vs_equal_mean_Erythroid___Mk_peers	MC23 vs equal-MC mean of Erythroid / Mk peers	within_lineage_ovr	Erythroid / Mk	MC23	MC10|MC17	True	Interferon Alpha Response	LSK_d2_1|LSK_d2_2|LSK_d2_3	True	0.7465846078773047	0.32911000472799107	0.023299014992643287	0.10154085165863536	1.3916283640959741	0.1383379015188195	without_library__LK_d2	0.7289877273489591	0.3203961623542993	LK_d2	Within-output-class one-versus-rest	950	Omit library LK_d2
MC23_vs_equal_mean_Erythroid___Mk_peers	MC23 vs equal-MC mean of Erythroid / Mk peers	within_lineage_ovr	Erythroid / Mk	MC23	MC10|MC17	True	Interferon Gamma Response	LSK_d2_1|LSK_d2_2|LSK_d2_3	True	0.7609920277433236	0.29687813182964873	0.010367807878597353	0.17912158155967783	1.3428624739269694	0.08933644180895932	without_library__LK_d2	0.7453392848961041	0.2879613224368099	LK_d2	Within-output-class one-versus-rest	950	Omit library LK_d2
MC23_vs_equal_mean_Erythroid___Mk_peers	MC23 vs equal-MC mean of Erythroid / Mk peers	within_lineage_ovr	Erythroid / Mk	MC23	MC10|MC17	True	Apical Junction	LSK_d2_1|LSK_d2_2|LSK_d2_3	True	-0.2317108165853603	0.174924142758096	0.1852919099723791	-0.5745558364177714	0.11113420324705081	0.4326416811725409	without_library__LK_d2	-0.22273725955842483	0.16847628122831143	LK_d2	Within-output-class one-versus-rest	950	Omit library LK_d2
MC23_vs_equal_mean_Erythroid___Mk_peers	MC23 vs equal-MC mean of Erythroid / Mk peers	within_lineage_ovr	Erythroid / Mk	MC23	MC10|MC17	True	Apical Surface	LSK_d2_1|LSK_d2_2|LSK_d2_3	True	0.060414716729473725	0.22485935044842298	0.7881776329310123	-0.3803015117365057	0.5011309451954532	0.9104818587289343	without_library__LK_d2	0.06421832322769985	0.21784176243681608	LK_d2	Within-output-class one-versus-rest	950	Omit library LK_d2
MC23_vs_equal_mean_Erythroid___Mk_peers	MC23 vs equal-MC mean of Erythroid / Mk peers	within_lineage_ovr	Erythroid / Mk	MC23	MC10|MC17	True	Hedgehog Signaling	LSK_d2_1|LSK_d2_2|LSK_d2_3	True	-0.2857151897864211	0.20649561396235985	0.1664693096008517	-0.6904391561181327	0.11900877654529057	0.41418855322730164	without_library__LK_d2	-0.27664357853152344	0.20075504429888882	LK_d2	Within-output-class one-versus-rest	950	Omit library LK_d2
MC23_vs_equal_mean_Erythroid___Mk_peers	MC23 vs equal-MC mean of Erythroid / Mk peers	within_lineage_ovr	Erythroid / Mk	MC23	MC10|MC17	True	Complement	LSK_d2_1|LSK_d2_2|LSK_d2_3	True	-0.14878722549355705	0.16570700257066193	0.369242378658715	-0.47356698251814056	0.17599253153102645	0.6346818258157912	without_library__LK_d2	-0.14167598105126572	0.1595704011723261	LK_d2	Within-output-class one-versus-rest	950	Omit library LK_d2
MC23_vs_equal_mean_Erythroid___Mk_peers	MC23 vs equal-MC mean of Erythroid / Mk peers	within_lineage_ovr	Erythroid / Mk	MC23	MC10|MC17	True	Unfolded Protein Response	LSK_d2_1|LSK_d2_2|LSK_d2_3	True	-0.2866184356618654	0.12981077862071058	0.027246294269073747	-0.5410428865635601	-0.0321939847601706	0.15136830149485414	without_library__LK_d2	-0.26495820728685393	0.11995119717789827	LK_d2	Within-output-class one-versus-rest	950	Omit library LK_d2
MC23_vs_equal_mean_Erythroid___Mk_peers	MC23 vs equal-MC mean of Erythroid / Mk peers	within_lineage_ovr	Erythroid / Mk	MC23	MC10|MC17	True	PI3K/AKT/mTOR Signaling	LSK_d2_1|LSK_d2_2|LSK_d2_3	True	-0.09645736539000035	0.16912974245979978	0.5684635223860242	-0.4279455693257427	0.235030838545742	0.7627688506592132	without_library__LK_d2	-0.09173841309258751	0.1609332643316172	LK_d2	Within-output-class one-versus-rest	950	Omit library LK_d2
MC23_vs_equal_mean_Erythroid___Mk_peers	MC23 vs equal-MC mean of Erythroid / Mk peers	within_lineage_ovr	Erythroid / Mk	MC23	MC10|MC17	True	mTORC1 Signaling	LSK_d2_1|LSK_d2_2|LSK_d2_3	True	-0.41642492029212913	0.14231760722626458	0.003433230083960576	-0.6953623048215251	-0.1374875357627332	0.04593758563045841	without_library__LK_d2	-0.3920328230955573	0.13388647032362078	LK_d2	Within-output-class one-versus-rest	950	Omit library LK_d2
MC23_vs_equal_mean_Erythroid___Mk_peers	MC23 vs equal-MC mean of Erythroid / Mk peers	within_lineage_ovr	Erythroid / Mk	MC23	MC10|MC17	True	E2F Targets	LSK_d2_1|LSK_d2_2|LSK_d2_3	True	-0.15500571189697693	0.17685121648672245	0.38077173260359465	-0.5016277268330491	0.19161630303909527	0.6402356565901149	without_library__LK_d2	-0.1478712097809195	0.16980983812830566	LK_d2	Within-output-class one-versus-rest	950	Omit library LK_d2
MC23_vs_equal_mean_Erythroid___Mk_peers	MC23 vs equal-MC mean of Erythroid / Mk peers	within_lineage_ovr	Erythroid / Mk	MC23	MC10|MC17	True	Myc Targets V1	LSK_d2_1|LSK_d2_2|LSK_d2_3	True	-0.23580614728182023	0.155559894318567	0.1295561777362393	-0.5406979375850686	0.06908564302142808	0.35367347370525093	without_library__LK_d2	-0.22311169680386672	0.1478449213591778	LK_d2	Within-output-class one-versus-rest	950	Omit library LK_d2
MC23_vs_equal_mean_Erythroid___Mk_peers	MC23 vs equal-MC mean of Erythroid / Mk peers	within_lineage_ovr	Erythroid / Mk	MC23	MC10|MC17	True	Myc Targets V2	LSK_d2_1|LSK_d2_2|LSK_d2_3	True	-0.33492293818681	0.1618309531300773	0.03849120942881002	-0.652105777905551	-0.017740098468068954	0.17924827920279177	without_library__LK_d2	-0.31284898706578573	0.15063924585625046	LK_d2	Within-output-class one-versus-rest	950	Omit library LK_d2
MC23_vs_equal_mean_Erythroid___Mk_peers	MC23 vs equal-MC mean of Erythroid / Mk peers	within_lineage_ovr	Erythroid / Mk	MC23	MC10|MC17	True	Epithelial Mesenchymal Transition	LSK_d2_1|LSK_d2_2|LSK_d2_3	True	0.1831052127072398	0.2376838820777483	0.44107874606256703	-0.28274663587081206	0.6489570612852917	0.6835641252193126	without_library__LK_d2	0.189215975420359	0.2332112987239946	LK_d2	Within-output-class one-versus-rest	950	Omit library LK_d2
MC23_vs_equal_mean_Erythroid___Mk_peers	MC23 vs equal-MC mean of Erythroid / Mk peers	within_lineage_ovr	Erythroid / Mk	MC23	MC10|MC17	True	Inflammatory Response	LSK_d2_1|LSK_d2_2|LSK_d2_3	True	0.042999459365123636	0.2136642583946862	0.8405048264134887	-0.37577479187192125	0.4617737106021685	0.9328408495812205	without_library__LK_d2	0.04570534994972719	0.20708817820477984	LK_d2	Within-output-class one-versus-rest	950	Omit library LK_d2
MC23_vs_equal_mean_Erythroid___Mk_peers	MC23 vs equal-MC mean of Erythroid / Mk peers	within_lineage_ovr	Erythroid / Mk	MC23	MC10|MC17	True	Xenobiotic Metabolism	LSK_d2_1|LSK_d2_2|LSK_d2_3	True	-0.3101434518250057	0.15258938251273432	0.04209939751348291	-0.6092131459731709	-0.01107375767684049	0.18727794141914758	without_library__LK_d2	-0.29097585999796594	0.14339106089179018	LK_d2	Within-output-class one-versus-rest	950	Omit library LK_d2
MC23_vs_equal_mean_Erythroid___Mk_peers	MC23 vs equal-MC mean of Erythroid / Mk peers	within_lineage_ovr	Erythroid / Mk	MC23	MC10|MC17	True	Fatty Acid Metabolism	LSK_d2_1|LSK_d2_2|LSK_d2_3	True	-0.4119318908121218	0.1641934864250384	0.012113521841831147	-0.7337452107012633	-0.09011857092298026	0.0978388370720906	without_library__LK_d2	-0.3890850132972171	0.15551151173354036	LK_d2	Within-output-class one-versus-rest	950	Omit library LK_d2
MC23_vs_equal_mean_Erythroid___Mk_peers	MC23 vs equal-MC mean of Erythroid / Mk peers	within_lineage_ovr	Erythroid / Mk	MC23	MC10|MC17	True	Oxidative Phosphorylation	LSK_d2_1|LSK_d2_2|LSK_d2_3	True	-0.33470830454886624	0.15228614189135478	0.027956891331841628	-0.6331836580004779	-0.036232951097254495	0.15263819980028476	without_library__LK_d2	-0.30654307606931164	0.13883522541887494	LK_d2	Within-output-class one-versus-rest	950	Omit library LK_d2
MC23_vs_equal_mean_Erythroid___Mk_peers	MC23 vs equal-MC mean of Erythroid / Mk peers	within_lineage_ovr	Erythroid / Mk	MC23	MC10|MC17	True	Glycolysis	LSK_d2_1|LSK_d2_2|LSK_d2_3	True	-0.22232288212895607	0.16840464886644205	0.18677803417943273	-0.5523899287362966	0.10774416447838436	0.4348998344864242	without_library__LK_d2	-0.21320748140952522	0.16049764484585816	LK_d2	Within-output-class one-versus-rest	950	Omit library LK_d2
MC23_vs_equal_mean_Erythroid___Mk_peers	MC23 vs equal-MC mean of Erythroid / Mk peers	within_lineage_ovr	Erythroid / Mk	MC23	MC10|MC17	True	Reactive Oxygen Species Pathway	LSK_d2_1|LSK_d2_2|LSK_d2_3	True	0.0643965608676425	0.17550301177528368	0.7136744601420952	-0.2795830213902225	0.4083761431255075	0.8748267575935361	without_library__LK_d2	0.06490697530667988	0.16761327718524807	LK_d2	Within-output-class one-versus-rest	950	Omit library LK_d2
MC23_vs_equal_mean_Erythroid___Mk_peers	MC23 vs equal-MC mean of Erythroid / Mk peers	within_lineage_ovr	Erythroid / Mk	MC23	MC10|MC17	True	p53 Pathway	LSK_d2_1|LSK_d2_2|LSK_d2_3	True	-0.022689237293705096	0.19971766018611353	0.9095496831297644	-0.41412865833509666	0.3687501837476865	0.9547759104677085	without_library__LK_d2	-0.021582891264058268	0.1895204458741547	LK_d2	Within-output-class one-versus-rest	950	Omit library LK_d2
MC23_vs_equal_mean_Erythroid___Mk_peers	MC23 vs equal-MC mean of Erythroid / Mk peers	within_lineage_ovr	Erythroid / Mk	MC23	MC10|MC17	True	UV Response Up	LSK_d2_1|LSK_d2_2|LSK_d2_3	True	-0.2718775550268633	0.17593713615192194	0.12227110656694057	-0.6167080054277503	0.07295289537402366	0.3443184253772955	without_library__LK_d2	-0.25117059039618433	0.1638869839970388	LK_d2	Within-output-class one-versus-rest	950	Omit library LK_d2
MC23_vs_equal_mean_Erythroid___Mk_peers	MC23 vs equal-MC mean of Erythroid / Mk peers	within_lineage_ovr	Erythroid / Mk	MC23	MC10|MC17	True	UV Response Dn	LSK_d2_1|LSK_d2_2|LSK_d2_3	True	-0.11645210954407861	0.19589936367826927	0.5522120869016037	-0.5004078069478004	0.2675035878596431	0.7535600666063313	without_library__LK_d2	-0.109786171931573	0.1912886772912351	LK_d2	Within-output-class one-versus-rest	950	Omit library LK_d2
MC23_vs_equal_mean_Erythroid___Mk_peers	MC23 vs equal-MC mean of Erythroid / Mk peers	within_lineage_ovr	Erythroid / Mk	MC23	MC10|MC17	True	Angiogenesis	LSK_d2_1|LSK_d2_2|LSK_d2_3	True	-0.20680288508445588	0.21830094103494146	0.34347098768249296	-0.6346648673041431	0.22105909713523136	0.6121903157567886	without_library__LK_d2	-0.1940677749812154	0.20901025962783343	LK_d2	Within-output-class one-versus-rest	950	Omit library LK_d2
MC23_vs_equal_mean_Erythroid___Mk_peers	MC23 vs equal-MC mean of Erythroid / Mk peers	within_lineage_ovr	Erythroid / Mk	MC23	MC10|MC17	True	heme Metabolism	LSK_d2_1|LSK_d2_2|LSK_d2_3	True	-0.28321859025564466	0.17696196335120365	0.10949902106699487	-0.6300576650575007	0.06362048454621144	0.32305611805479856	without_library__LK_d2	-0.2670595141537029	0.16729705922831767	LK_d2	Within-output-class one-versus-rest	950	Omit library LK_d2
MC23_vs_equal_mean_Erythroid___Mk_peers	MC23 vs equal-MC mean of Erythroid / Mk peers	within_lineage_ovr	Erythroid / Mk	MC23	MC10|MC17	True	Coagulation	LSK_d2_1|LSK_d2_2|LSK_d2_3	True	-0.26908344380143506	0.20838529679709408	0.19660713921186612	-0.6775111204314294	0.13934423282855923	0.4447066244077924	without_library__LK_d2	-0.2603761349758909	0.20323439790022585	LK_d2	Within-output-class one-versus-rest	950	Omit library LK_d2
MC23_vs_equal_mean_Erythroid___Mk_peers	MC23 vs equal-MC mean of Erythroid / Mk peers	within_lineage_ovr	Erythroid / Mk	MC23	MC10|MC17	True	IL-2/STAT5 Signaling	LSK_d2_1|LSK_d2_2|LSK_d2_3	True	-0.3046714000392544	0.18582621714866784	0.10109873767296254	-0.6688840930339628	0.05954129295545396	0.3068492037997266	without_library__LK_d2	-0.2875418946224982	0.1772182150665753	LK_d2	Within-output-class one-versus-rest	950	Omit library LK_d2
MC23_vs_equal_mean_Erythroid___Mk_peers	MC23 vs equal-MC mean of Erythroid / Mk peers	within_lineage_ovr	Erythroid / Mk	MC23	MC10|MC17	True	Bile Acid Metabolism	LSK_d2_1|LSK_d2_2|LSK_d2_3	True	-0.20873176151745912	0.1621628097634147	0.19803362797750979	-0.5265650282855722	0.10910150525065396	0.4468692317782287	without_library__LK_d2	-0.20581672333124298	0.1545258753960347	LK_d2	Within-output-class one-versus-rest	950	Omit library LK_d2
MC23_vs_equal_mean_Erythroid___Mk_peers	MC23 vs equal-MC mean of Erythroid / Mk peers	within_lineage_ovr	Erythroid / Mk	MC23	MC10|MC17	True	Pperoxisome	LSK_d2_1|LSK_d2_2|LSK_d2_3	True	-0.4451754849077667	0.16010381950429686	0.00542681449558374	-0.7589732049234901	-0.1313777648920434	0.06143774802966262	without_library__LK_d2	-0.4230900424110424	0.15073859775722054	LK_d2	Within-output-class one-versus-rest	950	Omit library LK_d2
MC23_vs_equal_mean_Erythroid___Mk_peers	MC23 vs equal-MC mean of Erythroid / Mk peers	within_lineage_ovr	Erythroid / Mk	MC23	MC10|MC17	True	Allograft Rejection	LSK_d2_1|LSK_d2_2|LSK_d2_3	True	0.13283675835263048	0.17739438777194086	0.45396470818577517	-0.21484985273990614	0.4805233694451671	0.6856382715047479	without_library__LK_d2	0.13300035428569648	0.1717829278476675	LK_d2	Within-output-class one-versus-rest	950	Omit library LK_d2
MC23_vs_equal_mean_Erythroid___Mk_peers	MC23 vs equal-MC mean of Erythroid / Mk peers	within_lineage_ovr	Erythroid / Mk	MC23	MC10|MC17	True	Spermatogenesis	LSK_d2_1|LSK_d2_2|LSK_d2_3	True	-0.0461387540991731	0.2100455414773934	0.8261354012468178	-0.4578204505080783	0.36554294230973206	0.9260640099122518	without_library__LK_d2	-0.0435049009958422	0.19765160753746647	LK_d2	Within-output-class one-versus-rest	950	Omit library LK_d2
MC23_vs_equal_mean_Erythroid___Mk_peers	MC23 vs equal-MC mean of Erythroid / Mk peers	within_lineage_ovr	Erythroid / Mk	MC23	MC10|MC17	True	KRAS Signaling Up	LSK_d2_1|LSK_d2_2|LSK_d2_3	True	0.16034456701551575	0.1780202498617034	0.36774268642272	-0.18856871123224445	0.5092578452632759	0.6340391145219311	without_library__LK_d2	0.15619905730931727	0.1702140520265488	LK_d2	Within-output-class one-versus-rest	950	Omit library LK_d2
MC23_vs_equal_mean_Erythroid___Mk_peers	MC23 vs equal-MC mean of Erythroid / Mk peers	within_lineage_ovr	Erythroid / Mk	MC23	MC10|MC17	True	KRAS Signaling Dn	LSK_d2_1|LSK_d2_2|LSK_d2_3	True	0.2111644723700593	0.23635980848281243	0.37164159963624843	-0.2520922396490378	0.6744211843891564	0.6361432786566414	without_library__LK_d2	0.21649889059335223	0.2270815163486226	LK_d2	Within-output-class one-versus-rest	950	Omit library LK_d2
MC23_vs_equal_mean_Erythroid___Mk_peers	MC23 vs equal-MC mean of Erythroid / Mk peers	within_lineage_ovr	Erythroid / Mk	MC23	MC10|MC17	True	Pancreas Beta Cells	LSK_d2_1|LSK_d2_2|LSK_d2_3	True	-0.17122357548889905	0.2479495490555616	0.48984327111500636	-0.6571957616207471	0.31474861064294907	0.7141332648601474	without_library__LK_d2	-0.16467216739718366	0.2431205392675623	LK_d2	Within-output-class one-versus-rest	950	Omit library LK_d2
MC10_vs_MC17	MC10 vs MC17 within Erythroid / Mk	within_lineage_pairwise	Erythroid / Mk	MC10	MC17	True	TNF-alpha Signaling via NF-kB	LSK_d2_1|LSK_d2_2|LSK_d2_3	True	-0.28555606641968734	0.27270386932178065	0.29504019324543473	-0.8200458287350947	0.24893369589572	0.5965521729439146	without_library__LK_d2	-0.26208027682843915	0.2617296519371698	LK_d2	Within-output-class pairwise	2000	Omit library LK_d2
MC10_vs_MC17	MC10 vs MC17 within Erythroid / Mk	within_lineage_pairwise	Erythroid / Mk	MC10	MC17	True	Hypoxia	LSK_d2_1|LSK_d2_2|LSK_d2_3	True	-0.11734682079734488	0.26905968882403486	0.6627375080649982	-0.6446941205840073	0.4100004789893175	0.8595961338271563	without_library__LK_d2	-0.10604246756135036	0.26108298717674167	LK_d2	Within-output-class pairwise	2000	Omit library LK_d2
MC10_vs_MC17	MC10 vs MC17 within Erythroid / Mk	within_lineage_pairwise	Erythroid / Mk	MC10	MC17	True	Cholesterol Homeostasis	LSK_d2_1|LSK_d2_2|LSK_d2_3	True	0.014101298398029954	0.21338556779107098	0.9473112232488793	-0.40412672929309934	0.4323293260891593	0.9871164282540729	without_library__LK_d2	0.01683171035333804	0.20639492653543487	LK_d2	Within-output-class pairwise	2000	Omit library LK_d2
MC10_vs_MC17	MC10 vs MC17 within Erythroid / Mk	within_lineage_pairwise	Erythroid / Mk	MC10	MC17	True	Mitotic Spindle	LSK_d2_1|LSK_d2_2|LSK_d2_3	True	-0.38672904520133333	0.20922656526282474	0.06454818691471775	-0.796805577725489	0.023347487322822325	0.2699649398650258	without_library__LK_d2	-0.3581674130178452	0.1985186898375202	LK_d2	Within-output-class pairwise	2000	Omit library LK_d2
MC10_vs_MC17	MC10 vs MC17 within Erythroid / Mk	within_lineage_pairwise	Erythroid / Mk	MC10	MC17	True	Wnt-beta Catenin Signaling	LSK_d2_1|LSK_d2_2|LSK_d2_3	True	-0.4070760002884746	0.2368761116988268	0.0857020675207906	-0.871344648016062	0.05719264743911284	0.31475425257929196	without_library__LK_d2	-0.387892847847747	0.2275756052880077	LK_d2	Within-output-class pairwise	2000	Omit library LK_d2
MC10_vs_MC17	MC10 vs MC17 within Erythroid / Mk	within_lineage_pairwise	Erythroid / Mk	MC10	MC17	True	TGF-beta Signaling	LSK_d2_1|LSK_d2_2|LSK_d2_3	True	0.12420258319271199	0.1977855403291396	0.5300262511136127	-0.263449952515196	0.51185511890062	0.7858061543567275	without_library__LK_d2	0.11811586299346771	0.19143433857875053	LK_d2	Within-output-class pairwise	2000	Omit library LK_d2
MC10_vs_MC17	MC10 vs MC17 within Erythroid / Mk	within_lineage_pairwise	Erythroid / Mk	MC10	MC17	True	IL-6/JAK/STAT3 Signaling	LSK_d2_1|LSK_d2_2|LSK_d2_3	True	-0.07454723697818791	0.24873348481656174	0.7644004426555037	-0.5620559089677893	0.41296143501141347	0.9187505320378649	without_library__LK_d2	-0.06591225470871787	0.23865505009743024	LK_d2	Within-output-class pairwise	2000	Omit library LK_d2
MC10_vs_MC17	MC10 vs MC17 within Erythroid / Mk	within_lineage_pairwise	Erythroid / Mk	MC10	MC17	True	DNA Repair	LSK_d2_1|LSK_d2_2|LSK_d2_3	True	-0.38488029592577105	0.21366495754159132	0.07165147334586575	-0.8036559174655699	0.03389532561402775	0.28603382573199904	without_library__LK_d2	-0.3642157634142481	0.20062488029585765	LK_d2	Within-output-class pairwise	2000	Omit library LK_d2
MC10_vs_MC17	MC10 vs MC17 within Erythroid / Mk	within_lineage_pairwise	Erythroid / Mk	MC10	MC17	True	G2-M Checkpoint	LSK_d2_1|LSK_d2_2|LSK_d2_3	True	-0.6595519229027575	0.2262974073555492	0.003562178103078589	-1.1030866911144235	-0.21601715469109156	0.049470647131291935	without_library__LK_d2	-0.628815541459806	0.21657548363532125	LK_d2	Within-output-class pairwise	2000	Omit library LK_d2
MC10_vs_MC17	MC10 vs MC17 within Erythroid / Mk	within_lineage_pairwise	Erythroid / Mk	MC10	MC17	True	Apoptosis	LSK_d2_1|LSK_d2_2|LSK_d2_3	True	-0.1363413320175696	0.23955541983739434	0.5692589809506834	-0.6058613272002344	0.3331786631650953	0.8050575850912471	without_library__LK_d2	-0.1290889486966453	0.22749224297255702	LK_d2	Within-output-class pairwise	2000	Omit library LK_d2
MC10_vs_MC17	MC10 vs MC17 within Erythroid / Mk	within_lineage_pairwise	Erythroid / Mk	MC10	MC17	True	Notch Signaling	LSK_d2_1|LSK_d2_2|LSK_d2_3	True	-0.060417446515214523	0.2682513612625764	0.8218026942364911	-0.5861804533937073	0.46534556036327823	0.9448753274523265	without_library__LK_d2	-0.04146939040797833	0.2530596896087606	LK_d2	Within-output-class pairwise	2000	Omit library LK_d2
MC10_vs_MC17	MC10 vs MC17 within Erythroid / Mk	within_lineage_pairwise	Erythroid / Mk	MC10	MC17	True	Adipogenesis	LSK_d2_1|LSK_d2_2|LSK_d2_3	True	-0.34314612307584524	0.20165602928543422	0.08882272789348018	-0.7383846777406506	0.05209243158896021	0.3222584317837298	without_library__LK_d2	-0.31934784186563986	0.1881674769518672	LK_d2	Within-output-class pairwise	2000	Omit library LK_d2
MC10_vs_MC17	MC10 vs MC17 within Erythroid / Mk	within_lineage_pairwise	Erythroid / Mk	MC10	MC17	True	Estrogen Response Early	LSK_d2_1|LSK_d2_2|LSK_d2_3	True	-0.1700200255978149	0.19795783737567885	0.39041230422133044	-0.5580102573115825	0.21797020611595266	0.6865456620860687	without_library__LK_d2	-0.16118535352674984	0.18913103595847305	LK_d2	Within-output-class pairwise	2000	Omit library LK_d2
MC10_vs_MC17	MC10 vs MC17 within Erythroid / Mk	within_lineage_pairwise	Erythroid / Mk	MC10	MC17	True	Estrogen Response Late	LSK_d2_1|LSK_d2_2|LSK_d2_3	True	-0.22927430122881182	0.2299192626918579	0.3186699475194307	-0.679907775456857	0.22135917299923336	0.6134166458506846	without_library__LK_d2	-0.2179822961803306	0.2199700619119697	LK_d2	Within-output-class pairwise	2000	Omit library LK_d2
MC10_vs_MC17	MC10 vs MC17 within Erythroid / Mk	within_lineage_pairwise	Erythroid / Mk	MC10	MC17	True	Androgen Response	LSK_d2_1|LSK_d2_2|LSK_d2_3	True	-0.2353764196630201	0.19741937569079507	0.2331569412158806	-0.6223112858673607	0.1515584465413205	0.5345307347626933	without_library__LK_d2	-0.2223421611986336	0.19052456225685824	LK_d2	Within-output-class pairwise	2000	Omit library LK_d2
MC10_vs_MC17	MC10 vs MC17 within Erythroid / Mk	within_lineage_pairwise	Erythroid / Mk	MC10	MC17	True	Myogenesis	LSK_d2_1|LSK_d2_2|LSK_d2_3	True	-0.03241016860115131	0.2798706968266719	0.9078078167990499	-0.5809466547095566	0.516126317507254	0.9761125704455799	without_library__LK_d2	-0.02265658532195365	0.2658032813034873	LK_d2	Within-output-class pairwise	2000	Omit library LK_d2
MC10_vs_MC17	MC10 vs MC17 within Erythroid / Mk	within_lineage_pairwise	Erythroid / Mk	MC10	MC17	True	Protein Secretion	LSK_d2_1|LSK_d2_2|LSK_d2_3	True	-0.24114611426842525	0.17175297974994946	0.16031030103647415	-0.5777757688157634	0.09548354027891293	0.4522152356459074	without_library__LK_d2	-0.2230189666696391	0.1631611298801347	LK_d2	Within-output-class pairwise	2000	Omit library LK_d2
MC10_vs_MC17	MC10 vs MC17 within Erythroid / Mk	within_lineage_pairwise	Erythroid / Mk	MC10	MC17	True	Interferon Alpha Response	LSK_d2_1|LSK_d2_2|LSK_d2_3	True	0.3680561217304795	0.2389237645097212	0.12344457581472301	-0.10022585175930315	0.8363380952202621	0.3927035357745148	without_library__LK_d2	0.359197239334222	0.2327888825740315	LK_d2	Within-output-class pairwise	2000	Omit library LK_d2
MC10_vs_MC17	MC10 vs MC17 within Erythroid / Mk	within_lineage_pairwise	Erythroid / Mk	MC10	MC17	True	Interferon Gamma Response	LSK_d2_1|LSK_d2_2|LSK_d2_3	True	0.20068131487892274	0.23864334485942137	0.4003895761163888	-0.26705104619571496	0.6684136759535605	0.6911364200991356	without_library__LK_d2	0.19739927872675062	0.23119774771514787	LK_d2	Within-output-class pairwise	2000	Omit library LK_d2
MC10_vs_MC17	MC10 vs MC17 within Erythroid / Mk	within_lineage_pairwise	Erythroid / Mk	MC10	MC17	True	Apical Junction	LSK_d2_1|LSK_d2_2|LSK_d2_3	True	0.16527627758635227	0.19933773452176334	0.4070326044304745	-0.22541850283611048	0.5559710580088151	0.6969245267389026	without_library__LK_d2	0.1661707911094261	0.19188761372546118	LK_d2	Within-output-class pairwise	2000	Omit library LK_d2
MC10_vs_MC17	MC10 vs MC17 within Erythroid / Mk	within_lineage_pairwise	Erythroid / Mk	MC10	MC17	True	Apical Surface	LSK_d2_1|LSK_d2_2|LSK_d2_3	True	-0.40865761729236894	0.22170634013289875	0.06529422530941481	-0.8431940590970377	0.02587882451229978	0.2714936603302071	without_library__LK_d2	-0.38978238058003833	0.21434867287547818	LK_d2	Within-output-class pairwise	2000	Omit library LK_d2
MC10_vs_MC17	MC10 vs MC17 within Erythroid / Mk	within_lineage_pairwise	Erythroid / Mk	MC10	MC17	True	Hedgehog Signaling	LSK_d2_1|LSK_d2_2|LSK_d2_3	True	0.27995883856584614	0.2925815916130928	0.33863927432607666	-0.2934905435352221	0.8534082206669144	0.6371388040001442	without_library__LK_d2	0.2850691331917852	0.2849298682403531	LK_d2	Within-output-class pairwise	2000	Omit library LK_d2
MC10_vs_MC17	MC10 vs MC17 within Erythroid / Mk	within_lineage_pairwise	Erythroid / Mk	MC10	MC17	True	Complement	LSK_d2_1|LSK_d2_2|LSK_d2_3	True	0.20246080697056756	0.21573585991093797	0.348004892675397	-0.2203737086286493	0.6252953225697844	0.6468492428910725	without_library__LK_d2	0.20337445419492187	0.20794100606100174	LK_d2	Within-output-class pairwise	2000	Omit library LK_d2
MC10_vs_MC17	MC10 vs MC17 within Erythroid / Mk	within_lineage_pairwise	Erythroid / Mk	MC10	MC17	True	Unfolded Protein Response	LSK_d2_1|LSK_d2_2|LSK_d2_3	True	-0.4704299029424647	0.17641229714198206	0.007661134450347061	-0.8161916517707278	-0.12466815411420151	0.07510916127791235	without_library__LK_d2	-0.4328742375703629	0.16252446552100527	LK_d2	Within-output-class pairwise	2000	Omit library LK_d2
MC10_vs_MC17	MC10 vs MC17 within Erythroid / Mk	within_lineage_pairwise	Erythroid / Mk	MC10	MC17	True	PI3K/AKT/mTOR Signaling	LSK_d2_1|LSK_d2_2|LSK_d2_3	True	-0.24227040756581336	0.24187657134908955	0.31652317033341004	-0.7163397761140615	0.23179896098243485	0.6134101885450151	without_library__LK_d2	-0.22661304374711866	0.22982603320332318	LK_d2	Within-output-class pairwise	2000	Omit library LK_d2
MC10_vs_MC17	MC10 vs MC17 within Erythroid / Mk	within_lineage_pairwise	Erythroid / Mk	MC10	MC17	True	mTORC1 Signaling	LSK_d2_1|LSK_d2_2|LSK_d2_3	True	-0.408431407009147	0.172013197134852	0.01757659124198573	-0.7455710782590453	-0.07129173575924863	0.12695690176165483	without_library__LK_d2	-0.3817726678005272	0.16200302690314372	LK_d2	Within-output-class pairwise	2000	Omit library LK_d2
MC10_vs_MC17	MC10 vs MC17 within Erythroid / Mk	within_lineage_pairwise	Erythroid / Mk	MC10	MC17	True	E2F Targets	LSK_d2_1|LSK_d2_2|LSK_d2_3	True	-0.6038542648013052	0.23793486599425262	0.011152069085930388	-1.0701980328164045	-0.13751049678620603	0.09461542301447505	without_library__LK_d2	-0.5776029052008889	0.22790960962258977	LK_d2	Within-output-class pairwise	2000	Omit library LK_d2
MC10_vs_MC17	MC10 vs MC17 within Erythroid / Mk	within_lineage_pairwise	Erythroid / Mk	MC10	MC17	True	Myc Targets V1	LSK_d2_1|LSK_d2_2|LSK_d2_3	True	-0.4499007912712168	0.17961183386880203	0.012250316216515473	-0.8019335168512602	-0.09786806569117334	0.09959606680093881	without_library__LK_d2	-0.42548182422757697	0.17042292847055004	LK_d2	Within-output-class pairwise	2000	Omit library LK_d2
MC10_vs_MC17	MC10 vs MC17 within Erythroid / Mk	within_lineage_pairwise	Erythroid / Mk	MC10	MC17	True	Myc Targets V2	LSK_d2_1|LSK_d2_2|LSK_d2_3	True	-0.5336264407806074	0.2125707244269648	0.01206123184445595	-0.9502574048250472	-0.11699547673616761	0.09845903546494653	without_library__LK_d2	-0.4984228128638618	0.19825100456973915	LK_d2	Within-output-class pairwise	2000	Omit library LK_d2
MC10_vs_MC17	MC10 vs MC17 within Erythroid / Mk	within_lineage_pairwise	Erythroid / Mk	MC10	MC17	True	Epithelial Mesenchymal Transition	LSK_d2_1|LSK_d2_2|LSK_d2_3	True	-0.0648112113922494	0.2290053420625712	0.7771678005042195	-0.5136534341021645	0.3840310113176657	0.9240996438813549	without_library__LK_d2	-0.05814682926600137	0.22247880867278158	LK_d2	Within-output-class pairwise	2000	Omit library LK_d2
MC10_vs_MC17	MC10 vs MC17 within Erythroid / Mk	within_lineage_pairwise	Erythroid / Mk	MC10	MC17	True	Inflammatory Response	LSK_d2_1|LSK_d2_2|LSK_d2_3	True	-0.01420061345794658	0.24717367581812533	0.9541851689650618	-0.49865211598785114	0.47025088907195794	0.9877693260507886	without_library__LK_d2	-0.00637598136294279	0.23920062333508318	LK_d2	Within-output-class pairwise	2000	Omit library LK_d2
MC10_vs_MC17	MC10 vs MC17 within Erythroid / Mk	within_lineage_pairwise	Erythroid / Mk	MC10	MC17	True	Xenobiotic Metabolism	LSK_d2_1|LSK_d2_2|LSK_d2_3	True	-0.531283630541404	0.1907848301449547	0.005357283949860307	-0.9052150264221068	-0.1573522346607012	0.05919650773326306	without_library__LK_d2	-0.494061911537205	0.18062334313814568	LK_d2	Within-output-class pairwise	2000	Omit library LK_d2
MC10_vs_MC17	MC10 vs MC17 within Erythroid / Mk	within_lineage_pairwise	Erythroid / Mk	MC10	MC17	True	Fatty Acid Metabolism	LSK_d2_1|LSK_d2_2|LSK_d2_3	True	-0.6323320630379928	0.1919137011936904	0.0009846472623337764	-1.0084760055174076	-0.2561881205585781	0.024365865460461825	without_library__LK_d2	-0.5952718674346571	0.18219060300602896	LK_d2	Within-output-class pairwise	2000	Omit library LK_d2
MC10_vs_MC17	MC10 vs MC17 within Erythroid / Mk	within_lineage_pairwise	Erythroid / Mk	MC10	MC17	True	Oxidative Phosphorylation	LSK_d2_1|LSK_d2_2|LSK_d2_3	True	-0.4722872616926296	0.202327205161937	0.0195813463544041	-0.8688412969026726	-0.07573322648258657	0.1353836583086409	without_library__LK_d2	-0.42816905154641405	0.18455782681564578	LK_d2	Within-output-class pairwise	2000	Omit library LK_d2
MC10_vs_MC17	MC10 vs MC17 within Erythroid / Mk	within_lineage_pairwise	Erythroid / Mk	MC10	MC17	True	Glycolysis	LSK_d2_1|LSK_d2_2|LSK_d2_3	True	-0.19274750864941273	0.21138365637210615	0.3618543564701301	-0.6070518620591315	0.22155684476030604	0.6558134453192004	without_library__LK_d2	-0.1805920078539063	0.20172317732315673	LK_d2	Within-output-class pairwise	2000	Omit library LK_d2
MC10_vs_MC17	MC10 vs MC17 within Erythroid / Mk	within_lineage_pairwise	Erythroid / Mk	MC10	MC17	True	Reactive Oxygen Species Pathway	LSK_d2_1|LSK_d2_2|LSK_d2_3	True	-0.3716276633422721	0.23161916303467925	0.10860890889885944	-0.8255928810195544	0.08233755433501022	0.36816579287748963	without_library__LK_d2	-0.35317213609622444	0.22134485311414306	LK_d2	Within-output-class pairwise	2000	Omit library LK_d2
MC10_vs_MC17	MC10 vs MC17 within Erythroid / Mk	within_lineage_pairwise	Erythroid / Mk	MC10	MC17	True	p53 Pathway	LSK_d2_1|LSK_d2_2|LSK_d2_3	True	-0.0928452346258885	0.20242237682453065	0.6464705819664527	-0.4895858028669639	0.3038953336151869	0.8523013605358637	without_library__LK_d2	-0.08054715950507946	0.19235042778476227	LK_d2	Within-output-class pairwise	2000	Omit library LK_d2
MC10_vs_MC17	MC10 vs MC17 within Erythroid / Mk	within_lineage_pairwise	Erythroid / Mk	MC10	MC17	True	UV Response Up	LSK_d2_1|LSK_d2_2|LSK_d2_3	True	-0.5099152834651657	0.1826824259056029	0.00525022703589047	-0.8679662588485544	-0.15186430808177703	0.05899131501000528	without_library__LK_d2	-0.4706269762136174	0.16973844877431712	LK_d2	Within-output-class pairwise	2000	Omit library LK_d2
MC10_vs_MC17	MC10 vs MC17 within Erythroid / Mk	within_lineage_pairwise	Erythroid / Mk	MC10	MC17	True	UV Response Dn	LSK_d2_1|LSK_d2_2|LSK_d2_3	True	-0.12181479507154849	0.2196762245344351	0.5792232243451287	-0.5523722834187755	0.3087426932756785	0.811303933951999	without_library__LK_d2	-0.11117565445456873	0.2133254962259787	LK_d2	Within-output-class pairwise	2000	Omit library LK_d2
MC10_vs_MC17	MC10 vs MC17 within Erythroid / Mk	within_lineage_pairwise	Erythroid / Mk	MC10	MC17	True	Angiogenesis	LSK_d2_1|LSK_d2_2|LSK_d2_3	True	-0.013988712337818454	0.2818446334789383	0.9604150816896436	-0.5663940431924295	0.5384166185167925	0.9901742188045127	without_library__LK_d2	-0.0076432717231371405	0.2683321330082776	LK_d2	Within-output-class pairwise	2000	Omit library LK_d2
MC10_vs_MC17	MC10 vs MC17 within Erythroid / Mk	within_lineage_pairwise	Erythroid / Mk	MC10	MC17	True	heme Metabolism	LSK_d2_1|LSK_d2_2|LSK_d2_3	True	-0.2641077628653005	0.23061626472510413	0.2521155139189575	-0.7161073359756596	0.18789181024505847	0.5571613567269779	without_library__LK_d2	-0.24101545011568798	0.21770196167950842	LK_d2	Within-output-class pairwise	2000	Omit library LK_d2
MC10_vs_MC17	MC10 vs MC17 within Erythroid / Mk	within_lineage_pairwise	Erythroid / Mk	MC10	MC17	True	Coagulation	LSK_d2_1|LSK_d2_2|LSK_d2_3	True	0.5386021489060018	0.2587652318027287	0.03739441226851118	0.031431614121494866	1.0457726836905086	0.19629612739375948	without_library__LK_d2	0.5335176750341385	0.25193121829528964	LK_d2	Within-output-class pairwise	2000	Omit library LK_d2
MC10_vs_MC17	MC10 vs MC17 within Erythroid / Mk	within_lineage_pairwise	Erythroid / Mk	MC10	MC17	True	IL-2/STAT5 Signaling	LSK_d2_1|LSK_d2_2|LSK_d2_3	True	-0.09912919383812707	0.24732290116304542	0.6885609035544162	-0.5838731726696555	0.3856147849934014	0.8777066966914164	without_library__LK_d2	-0.08787117672947953	0.23570855571494054	LK_d2	Within-output-class pairwise	2000	Omit library LK_d2
MC10_vs_MC17	MC10 vs MC17 within Erythroid / Mk	within_lineage_pairwise	Erythroid / Mk	MC10	MC17	True	Bile Acid Metabolism	LSK_d2_1|LSK_d2_2|LSK_d2_3	True	-0.349364639158585	0.23526410294795783	0.1375466995347404	-0.810473807791706	0.11174452947453589	0.4159104371039199	without_library__LK_d2	-0.33196403510216194	0.22569140068309707	LK_d2	Within-output-class pairwise	2000	Omit library LK_d2
MC10_vs_MC17	MC10 vs MC17 within Erythroid / Mk	within_lineage_pairwise	Erythroid / Mk	MC10	MC17	True	Pperoxisome	LSK_d2_1|LSK_d2_2|LSK_d2_3	True	-0.2686493482428631	0.18325889538360882	0.14266046599619484	-0.62783018304133	0.09053148655560378	0.4239538365414408	without_library__LK_d2	-0.25307248699225066	0.17288841663610519	LK_d2	Within-output-class pairwise	2000	Omit library LK_d2
MC10_vs_MC17	MC10 vs MC17 within Erythroid / Mk	within_lineage_pairwise	Erythroid / Mk	MC10	MC17	True	Allograft Rejection	LSK_d2_1|LSK_d2_2|LSK_d2_3	True	-0.09127563170413906	0.21728213902167995	0.6744278506479158	-0.5171407986704569	0.33458953526217877	0.8668738440204573	without_library__LK_d2	-0.08012439022441073	0.20918239937214847	LK_d2	Within-output-class pairwise	2000	Omit library LK_d2
MC10_vs_MC17	MC10 vs MC17 within Erythroid / Mk	within_lineage_pairwise	Erythroid / Mk	MC10	MC17	True	Spermatogenesis	LSK_d2_1|LSK_d2_2|LSK_d2_3	True	-0.2208489763838012	0.2261320027813446	0.3287486853562144	-0.664059557587148	0.22236160481954553	0.6276707411891843	without_library__LK_d2	-0.19789587565091346	0.21250749948986233	LK_d2	Within-output-class pairwise	2000	Omit library LK_d2
MC10_vs_MC17	MC10 vs MC17 within Erythroid / Mk	within_lineage_pairwise	Erythroid / Mk	MC10	MC17	True	KRAS Signaling Up	LSK_d2_1|LSK_d2_2|LSK_d2_3	True	0.14050449510166144	0.24315400149447736	0.5633710725226625	-0.3360685905243127	0.6170775807276355	0.8029704577050792	without_library__LK_d2	0.14244012216601568	0.23459691902460986	LK_d2	Within-output-class pairwise	2000	Omit library LK_d2
MC10_vs_MC17	MC10 vs MC17 within Erythroid / Mk	within_lineage_pairwise	Erythroid / Mk	MC10	MC17	True	KRAS Signaling Dn	LSK_d2_1|LSK_d2_2|LSK_d2_3	True	-0.367601107291768	0.30436682416143457	0.22714081556429733	-0.9641491207370153	0.22894690615347935	0.5307028401034984	without_library__LK_d2	-0.3315465965005325	0.29148763018592155	LK_d2	Within-output-class pairwise	2000	Omit library LK_d2
MC10_vs_MC17	MC10 vs MC17 within Erythroid / Mk	within_lineage_pairwise	Erythroid / Mk	MC10	MC17	True	Pancreas Beta Cells	LSK_d2_1|LSK_d2_2|LSK_d2_3	True	-0.3914379655689987	0.23489732157840146	0.09562947571002577	-0.8518282559275888	0.06895232478959146	0.34214481470492225	without_library__LK_d2	-0.38156173953763345	0.22957720087520805	LK_d2	Within-output-class pairwise	2000	Omit library LK_d2
MC10_vs_MC23	MC10 vs MC23 within Erythroid / Mk	within_lineage_pairwise	Erythroid / Mk	MC10	MC23	True	TNF-alpha Signaling via NF-kB	LSK_d2_1|LSK_d2_2|LSK_d2_3	True	-0.1546433749759883	0.26254689244056706	0.5558529560960603	-0.6692258284124111	0.35993907846043455	0.7993802522940907	without_library__LK_d2	-0.14960208071007763	0.253384430996691	LK_d2	Within-output-class pairwise	2000	Omit library LK_d2
MC10_vs_MC23	MC10 vs MC23 within Erythroid / Mk	within_lineage_pairwise	Erythroid / Mk	MC10	MC23	True	Hypoxia	LSK_d2_1|LSK_d2_2|LSK_d2_3	True	0.08631016911415706	0.264469160986892	0.7441576791579831	-0.4320398614416768	0.604660199669991	0.9075093648268087	without_library__LK_d2	0.0849296735172751	0.25773314393890695	LK_d2	Within-output-class pairwise	2000	Omit library LK_d2
MC10_vs_MC23	MC10 vs MC23 within Erythroid / Mk	within_lineage_pairwise	Erythroid / Mk	MC10	MC23	True	Cholesterol Homeostasis	LSK_d2_1|LSK_d2_2|LSK_d2_3	True	0.6351226443442138	0.20726427386770757	0.0021817039522958794	0.22889213228166072	1.041353156406767	0.03666729331589713	without_library__LK_d2	0.6154187848392839	0.2007461194175456	LK_d2	Within-output-class pairwise	2000	Omit library LK_d2
MC10_vs_MC23	MC10 vs MC23 within Erythroid / Mk	within_lineage_pairwise	Erythroid / Mk	MC10	MC23	True	Mitotic Spindle	LSK_d2_1|LSK_d2_2|LSK_d2_3	True	0.07982904411579494	0.21215774162950587	0.706714600785178	-0.3359924885193907	0.49565057675098056	0.8876041128542487	without_library__LK_d2	0.07859278560156469	0.20151164606470967	LK_d2	Within-output-class pairwise	2000	Omit library LK_d2
MC10_vs_MC23	MC10 vs MC23 within Erythroid / Mk	within_lineage_pairwise	Erythroid / Mk	MC10	MC23	True	Wnt-beta Catenin Signaling	LSK_d2_1|LSK_d2_2|LSK_d2_3	True	0.054692499003364925	0.21722754001382177	0.8012148570969034	-0.37106565587395923	0.4804506538806891	0.9381090519230229	without_library__LK_d2	0.052216371465182876	0.21037446870091744	LK_d2	Within-output-class pairwise	2000	Omit library LK_d2
MC10_vs_MC23	MC10 vs MC23 within Erythroid / Mk	within_lineage_pairwise	Erythroid / Mk	MC10	MC23	True	TGF-beta Signaling	LSK_d2_1|LSK_d2_2|LSK_d2_3	True	0.20537981703009647	0.21069589600798302	0.329674883007512	-0.2075765508359468	0.6183361848961397	0.6279521581095466	without_library__LK_d2	0.19813318590348866	0.20347855260811273	LK_d2	Within-output-class pairwise	2000	Omit library LK_d2
MC10_vs_MC23	MC10 vs MC23 within Erythroid / Mk	within_lineage_pairwise	Erythroid / Mk	MC10	MC23	True	IL-6/JAK/STAT3 Signaling	LSK_d2_1|LSK_d2_2|LSK_d2_3	True	-0.23201057664851757	0.2270049958986269	0.30675698477880275	-0.676932192920489	0.21291103962345384	0.6060136488164731	without_library__LK_d2	-0.22418750236561003	0.21912411848361624	LK_d2	Within-output-class pairwise	2000	Omit library LK_d2
MC10_vs_MC23	MC10 vs MC23 within Erythroid / Mk	within_lineage_pairwise	Erythroid / Mk	MC10	MC23	True	DNA Repair	LSK_d2_1|LSK_d2_2|LSK_d2_3	True	-0.16205500249989607	0.19276097835200803	0.40051355544744904	-0.5398595776945369	0.2157495726947447	0.6911364200991356	without_library__LK_d2	-0.1531674387057499	0.18072581453292577	LK_d2	Within-output-class pairwise	2000	Omit library LK_d2
MC10_vs_MC23	MC10 vs MC23 within Erythroid / Mk	within_lineage_pairwise	Erythroid / Mk	MC10	MC23	True	G2-M Checkpoint	LSK_d2_1|LSK_d2_2|LSK_d2_3	True	-0.10173110787787165	0.1910060402946933	0.5943058230609816	-0.4760960676850769	0.2726338519293336	0.8214316835673553	without_library__LK_d2	-0.09562645113641977	0.18288934879171573	LK_d2	Within-output-class pairwise	2000	Omit library LK_d2
MC10_vs_MC23	MC10 vs MC23 within Erythroid / Mk	within_lineage_pairwise	Erythroid / Mk	MC10	MC23	True	Apoptosis	LSK_d2_1|LSK_d2_2|LSK_d2_3	True	-0.019635640108683218	0.21669669852746587	0.9277997272899252	-0.4443533647912501	0.4050820845738836	0.9850325052969877	without_library__LK_d2	-0.01796970245971119	0.20632388625450457	LK_d2	Within-output-class pairwise	2000	Omit library LK_d2
MC10_vs_MC23	MC10 vs MC23 within Erythroid / Mk	within_lineage_pairwise	Erythroid / Mk	MC10	MC23	True	Notch Signaling	LSK_d2_1|LSK_d2_2|LSK_d2_3	True	0.242393356075716	0.20104284543735823	0.2279408646004133	-0.15164338033095887	0.6364300924823909	0.530712141095258	without_library__LK_d2	0.23369639899879308	0.19269730220595402	LK_d2	Within-output-class pairwise	2000	Omit library LK_d2
MC10_vs_MC23	MC10 vs MC23 within Erythroid / Mk	within_lineage_pairwise	Erythroid / Mk	MC10	MC23	True	Adipogenesis	LSK_d2_1|LSK_d2_2|LSK_d2_3	True	0.05909636701356252	0.19557274125297733	0.7625218808361363	-0.32421916220004393	0.442411896227169	0.9182980106994383	without_library__LK_d2	0.05573425761971901	0.18216039149431085	LK_d2	Within-output-class pairwise	2000	Omit library LK_d2
MC10_vs_MC23	MC10 vs MC23 within Erythroid / Mk	within_lineage_pairwise	Erythroid / Mk	MC10	MC23	True	Estrogen Response Early	LSK_d2_1|LSK_d2_2|LSK_d2_3	True	0.2534963867647626	0.20048862680100507	0.20608905697243995	-0.13945410107509915	0.6464468746046244	0.5128511782441374	without_library__LK_d2	0.24152005684668737	0.19172482882729283	LK_d2	Within-output-class pairwise	2000	Omit library LK_d2
MC10_vs_MC23	MC10 vs MC23 within Erythroid / Mk	within_lineage_pairwise	Erythroid / Mk	MC10	MC23	True	Estrogen Response Late	LSK_d2_1|LSK_d2_2|LSK_d2_3	True	0.28283187798565584	0.22372790512447405	0.20616617365414325	-0.1556667583949075	0.7213305143662192	0.5128511782441374	without_library__LK_d2	0.2671819617076842	0.21591589251492382	LK_d2	Within-output-class pairwise	2000	Omit library LK_d2
MC10_vs_MC23	MC10 vs MC23 within Erythroid / Mk	within_lineage_pairwise	Erythroid / Mk	MC10	MC23	True	Androgen Response	LSK_d2_1|LSK_d2_2|LSK_d2_3	True	0.32569694566193075	0.22574779635013642	0.14909176694032555	-0.11676060477361933	0.7681544960974809	0.4321500491023929	without_library__LK_d2	0.3197688361581452	0.21921765374724753	LK_d2	Within-output-class pairwise	2000	Omit library LK_d2
MC10_vs_MC23	MC10 vs MC23 within Erythroid / Mk	within_lineage_pairwise	Erythroid / Mk	MC10	MC23	True	Myogenesis	LSK_d2_1|LSK_d2_2|LSK_d2_3	True	0.36872551632726736	0.2309716553317371	0.11039723082014673	-0.0839706095725361	0.8214216422270708	0.37046050610787495	without_library__LK_d2	0.3529319782709326	0.22002554010611827	LK_d2	Within-output-class pairwise	2000	Omit library LK_d2
MC10_vs_MC23	MC10 vs MC23 within Erythroid / Mk	within_lineage_pairwise	Erythroid / Mk	MC10	MC23	True	Protein Secretion	LSK_d2_1|LSK_d2_2|LSK_d2_3	True	-0.015136106625416576	0.21083313498033754	0.9427675368596964	-0.42836145793455	0.3980892446837168	0.9871164282540729	without_library__LK_d2	-0.012213633476645586	0.2004151777412961	LK_d2	Within-output-class pairwise	2000	Omit library LK_d2
MC10_vs_MC23	MC10 vs MC23 within Erythroid / Mk	within_lineage_pairwise	Erythroid / Mk	MC10	MC23	True	Interferon Alpha Response	LSK_d2_1|LSK_d2_2|LSK_d2_3	True	-0.562556547012065	0.3608966337866144	0.11904971105181482	-1.2699009513755706	0.1447878573514404	0.38527414579875346	without_library__LK_d2	-0.549389107681848	0.3514128217774403	LK_d2	Within-output-class pairwise	2000	Omit library LK_d2
MC10_vs_MC23	MC10 vs MC23 within Erythroid / Mk	within_lineage_pairwise	Erythroid / Mk	MC10	MC23	True	Interferon Gamma Response	LSK_d2_1|LSK_d2_2|LSK_d2_3	True	-0.6606513703038623	0.3331881735695946	0.047387808822391894	-1.3136881905749482	-0.007614550032776557	0.2240558336756118	without_library__LK_d2	-0.6466396455327288	0.3231220208261149	LK_d2	Within-output-class pairwise	2000	Omit library LK_d2
MC10_vs_MC23	MC10 vs MC23 within Erythroid / Mk	within_lineage_pairwise	Erythroid / Mk	MC10	MC23	True	Apical Junction	LSK_d2_1|LSK_d2_2|LSK_d2_3	True	0.3143489553785364	0.21174873204880246	0.13766635468139748	-0.10067093320913872	0.7293688439662116	0.4159104371039199	without_library__LK_d2	0.3058226551131379	0.20399739189971117	LK_d2	Within-output-class pairwise	2000	Omit library LK_d2
MC10_vs_MC23	MC10 vs MC23 within Erythroid / Mk	within_lineage_pairwise	Erythroid / Mk	MC10	MC23	True	Apical Surface	LSK_d2_1|LSK_d2_2|LSK_d2_3	True	-0.2647435253756582	0.2517668712342772	0.2930095732248832	-0.7581975254951749	0.22871047474385847	0.5965521729439146	without_library__LK_d2	-0.25910951351771905	0.24452211282721997	LK_d2	Within-output-class pairwise	2000	Omit library LK_d2
MC10_vs_MC23	MC10 vs MC23 within Erythroid / Mk	within_lineage_pairwise	Erythroid / Mk	MC10	MC23	True	Hedgehog Signaling	LSK_d2_1|LSK_d2_2|LSK_d2_3	True	0.4256946090693442	0.2722095395828228	0.11785304006561154	-0.1078262847612187	0.9592155028999071	0.384512365630054	without_library__LK_d2	0.419178145127416	0.2654227381108579	LK_d2	Within-output-class pairwise	2000	Omit library LK_d2
MC10_vs_MC23	MC10 vs MC23 within Erythroid / Mk	within_lineage_pairwise	Erythroid / Mk	MC10	MC23	True	Complement	LSK_d2_1|LSK_d2_2|LSK_d2_3	True	0.25001762897884083	0.19998175566162119	0.2112256968643067	-0.14193940968302576	0.6419746676407074	0.5149910895386609	without_library__LK_d2	0.24336320814872667	0.19288250602432125	LK_d2	Within-output-class pairwise	2000	Omit library LK_d2
MC10_vs_MC23	MC10 vs MC23 within Erythroid / Mk	within_lineage_pairwise	Erythroid / Mk	MC10	MC23	True	Unfolded Protein Response	LSK_d2_1|LSK_d2_2|LSK_d2_3	True	0.051403484190633064	0.15673952054450735	0.7429458092161831	-0.25580033103067723	0.35860729941194336	0.9071425611144618	without_library__LK_d2	0.04852108850167247	0.14448963758608366	LK_d2	Within-output-class pairwise	2000	Omit library LK_d2
MC10_vs_MC23	MC10 vs MC23 within Erythroid / Mk	within_lineage_pairwise	Erythroid / Mk	MC10	MC23	True	PI3K/AKT/mTOR Signaling	LSK_d2_1|LSK_d2_2|LSK_d2_3	True	-0.024677838392906326	0.20219658014726455	0.9028604156607388	-0.42097585327871134	0.3716201764928987	0.9757014695922497	without_library__LK_d2	-0.021568108780971817	0.19261313983292438	LK_d2	Within-output-class pairwise	2000	Omit library LK_d2
MC10_vs_MC23	MC10 vs MC23 within Erythroid / Mk	within_lineage_pairwise	Erythroid / Mk	MC10	MC23	True	mTORC1 Signaling	LSK_d2_1|LSK_d2_2|LSK_d2_3	True	0.21220921678755564	0.16076101695130937	0.18682531019183135	-0.10287658655504386	0.5272950201301552	0.487493261445053	without_library__LK_d2	0.2011464891952937	0.1514015971271195	LK_d2	Within-output-class pairwise	2000	Omit library LK_d2
MC10_vs_MC23	MC10 vs MC23 within Erythroid / Mk	within_lineage_pairwise	Erythroid / Mk	MC10	MC23	True	E2F Targets	LSK_d2_1|LSK_d2_2|LSK_d2_3	True	-0.14692142050367568	0.20398820978125218	0.4713743659006101	-0.5467309649457311	0.2528881239383798	0.748025473201968	without_library__LK_d2	-0.14093024281952493	0.19582166543399696	LK_d2	Within-output-class pairwise	2000	Omit library LK_d2
MC10_vs_MC23	MC10 vs MC23 within Erythroid / Mk	within_lineage_pairwise	Erythroid / Mk	MC10	MC23	True	Myc Targets V1	LSK_d2_1|LSK_d2_2|LSK_d2_3	True	0.01085575164621183	0.1739417058297896	0.950236103711995	-0.33006372718963656	0.3517752304820602	0.987406302422324	without_library__LK_d2	0.010370784690078239	0.16526256563893496	LK_d2	Within-output-class pairwise	2000	Omit library LK_d2
MC10_vs_MC23	MC10 vs MC23 within Erythroid / Mk	within_lineage_pairwise	Erythroid / Mk	MC10	MC23	True	Myc Targets V2	LSK_d2_1|LSK_d2_2|LSK_d2_3	True	0.06810971779650632	0.17635934333906278	0.6993496480291087	-0.2775482434851906	0.4137676790782032	0.8859134017950869	without_library__LK_d2	0.06363758063385483	0.16410826369600975	LK_d2	Within-output-class pairwise	2000	Omit library LK_d2
MC10_vs_MC23	MC10 vs MC23 within Erythroid / Mk	within_lineage_pairwise	Erythroid / Mk	MC10	MC23	True	Epithelial Mesenchymal Transition	LSK_d2_1|LSK_d2_2|LSK_d2_3	True	-0.2155108184033645	0.28052806562775845	0.4423489810942829	-0.7653357236864597	0.33431408687973074	0.7263530067229603	without_library__LK_d2	-0.21828939005335968	0.27560209766543786	LK_d2	Within-output-class pairwise	2000	Omit library LK_d2
MC10_vs_MC23	MC10 vs MC23 within Erythroid / Mk	within_lineage_pairwise	Erythroid / Mk	MC10	MC23	True	Inflammatory Response	LSK_d2_1|LSK_d2_2|LSK_d2_3	True	-0.05009976609409693	0.2548917932377388	0.8441772938418416	-0.5496785007948951	0.4494789686067012	0.9538726484088605	without_library__LK_d2	-0.04889334063119857	0.24736438623278834	LK_d2	Within-output-class pairwise	2000	Omit library LK_d2
MC10_vs_MC23	MC10 vs MC23 within Erythroid / Mk	within_lineage_pairwise	Erythroid / Mk	MC10	MC23	True	Xenobiotic Metabolism	LSK_d2_1|LSK_d2_2|LSK_d2_3	True	0.0445016365543037	0.18466449448367456	0.8095656369442756	-0.31743412185699393	0.4064373949656013	0.9425487312597504	without_library__LK_d2	0.043944904229363424	0.17394464874189158	LK_d2	Within-output-class pairwise	2000	Omit library LK_d2
MC10_vs_MC23	MC10 vs MC23 within Erythroid / Mk	within_lineage_pairwise	Erythroid / Mk	MC10	MC23	True	Fatty Acid Metabolism	LSK_d2_1|LSK_d2_2|LSK_d2_3	True	0.09576585929312537	0.18347708874651658	0.6017051712365057	-0.2638426266383064	0.4553743452245571	0.8261503152856619	without_library__LK_d2	0.09144907957988857	0.1743151702216374	LK_d2	Within-output-class pairwise	2000	Omit library LK_d2
MC10_vs_MC23	MC10 vs MC23 within Erythroid / Mk	within_lineage_pairwise	Erythroid / Mk	MC10	MC23	True	Oxidative Phosphorylation	LSK_d2_1|LSK_d2_2|LSK_d2_3	True	0.09856467370255145	0.16851845595055875	0.558622026158312	-0.23172543069084328	0.4288547780959462	0.8000403352546778	without_library__LK_d2	0.09245855029610461	0.15387818054852437	LK_d2	Within-output-class pairwise	2000	Omit library LK_d2
MC10_vs_MC23	MC10 vs MC23 within Erythroid / Mk	within_lineage_pairwise	Erythroid / Mk	MC10	MC23	True	Glycolysis	LSK_d2_1|LSK_d2_2|LSK_d2_3	True	0.12594912780424972	0.21198968923387354	0.5524261332356944	-0.2895430281879809	0.5414412837964804	0.7979840537329298	without_library__LK_d2	0.12291147748257208	0.20215806110502677	LK_d2	Within-output-class pairwise	2000	Omit library LK_d2
MC10_vs_MC23	MC10 vs MC23 within Erythroid / Mk	within_lineage_pairwise	Erythroid / Mk	MC10	MC23	True	Reactive Oxygen Species Pathway	LSK_d2_1|LSK_d2_2|LSK_d2_3	True	-0.2502103925387785	0.22060482824501543	0.2567099105789642	-0.6825879107146533	0.1821671256370962	0.5640175004897803	without_library__LK_d2	-0.2414930433547921	0.21107793356971058	LK_d2	Within-output-class pairwise	2000	Omit library LK_d2
MC10_vs_MC23	MC10 vs MC23 within Erythroid / Mk	within_lineage_pairwise	Erythroid / Mk	MC10	MC23	True	p53 Pathway	LSK_d2_1|LSK_d2_2|LSK_d2_3	True	-0.023733380019239157	0.21807491058423276	0.9133362828918596	-0.45115235069612797	0.4036855906576497	0.9793019679962669	without_library__LK_d2	-0.01869068848848146	0.20706180075237873	LK_d2	Within-output-class pairwise	2000	Omit library LK_d2
MC10_vs_MC23	MC10 vs MC23 within Erythroid / Mk	within_lineage_pairwise	Erythroid / Mk	MC10	MC23	True	UV Response Up	LSK_d2_1|LSK_d2_2|LSK_d2_3	True	0.016919913294280386	0.2020103850763911	0.9332491272782222	-0.3790131659585138	0.4128529925470746	0.9858590059939546	without_library__LK_d2	0.015857102289375646	0.18851264783649313	LK_d2	Within-output-class pairwise	2000	Omit library LK_d2
MC10_vs_MC23	MC10 vs MC23 within Erythroid / Mk	within_lineage_pairwise	Erythroid / Mk	MC10	MC23	True	UV Response Dn	LSK_d2_1|LSK_d2_2|LSK_d2_3	True	0.05554471200830435	0.23169083140796315	0.8105346608116812	-0.398560973099445	0.5096503971160538	0.9425487312597504	without_library__LK_d2	0.05419834470428863	0.22631456690419305	LK_d2	Within-output-class pairwise	2000	Omit library LK_d2
MC10_vs_MC23	MC10 vs MC23 within Erythroid / Mk	within_lineage_pairwise	Erythroid / Mk	MC10	MC23	True	Angiogenesis	LSK_d2_1|LSK_d2_2|LSK_d2_3	True	0.19980852891554662	0.26250385887397926	0.4465590229118388	-0.3146895802802378	0.714306638111331	0.7296459447830133	without_library__LK_d2	0.19024613911964683	0.2519069132075042	LK_d2	Within-output-class pairwise	2000	Omit library LK_d2
MC10_vs_MC23	MC10 vs MC23 within Erythroid / Mk	within_lineage_pairwise	Erythroid / Mk	MC10	MC23	True	heme Metabolism	LSK_d2_1|LSK_d2_2|LSK_d2_3	True	0.1511647088229944	0.20924574734094015	0.47003219362325976	-0.258949419883416	0.5612788375294049	0.748025473201968	without_library__LK_d2	0.14655178909585892	0.1979136407169871	LK_d2	Within-output-class pairwise	2000	Omit library LK_d2
MC10_vs_MC23	MC10 vs MC23 within Erythroid / Mk	within_lineage_pairwise	Erythroid / Mk	MC10	MC23	True	Coagulation	LSK_d2_1|LSK_d2_2|LSK_d2_3	True	0.538384518254436	0.2693245143963073	0.045606419939703075	0.010518169883934392	1.0662508666249377	0.2187358270489356	without_library__LK_d2	0.5271349724929602	0.2631022237041552	LK_d2	Within-output-class pairwise	2000	Omit library LK_d2
MC10_vs_MC23	MC10 vs MC23 within Erythroid / Mk	within_lineage_pairwise	Erythroid / Mk	MC10	MC23	True	IL-2/STAT5 Signaling	LSK_d2_1|LSK_d2_2|LSK_d2_3	True	0.25510680312019085	0.22613558261957292	0.25927161587610703	-0.1881107944371539	0.6983244006775355	0.5653146598614842	without_library__LK_d2	0.24360630625775842	0.21545406762941022	LK_d2	Within-output-class pairwise	2000	Omit library LK_d2
MC10_vs_MC23	MC10 vs MC23 within Erythroid / Mk	within_lineage_pairwise	Erythroid / Mk	MC10	MC23	True	Bile Acid Metabolism	LSK_d2_1|LSK_d2_2|LSK_d2_3	True	0.034049441938166614	0.20020784890591814	0.8649547207122276	-0.3583507313396698	0.42644961521600305	0.9610608007913639	without_library__LK_d2	0.039834705780162016	0.19148618176849905	LK_d2	Within-output-class pairwise	2000	Omit library LK_d2
MC10_vs_MC23	MC10 vs MC23 within Erythroid / Mk	within_lineage_pairwise	Erythroid / Mk	MC10	MC23	True	Pperoxisome	LSK_d2_1|LSK_d2_2|LSK_d2_3	True	0.31085081078633514	0.1924319818293673	0.10622838818999365	-0.06630894307289087	0.6880105646455612	0.3645073435976533	without_library__LK_d2	0.29655379891491707	0.1817291627126999	LK_d2	Within-output-class pairwise	2000	Omit library LK_d2
MC10_vs_MC23	MC10 vs MC23 within Erythroid / Mk	within_lineage_pairwise	Erythroid / Mk	MC10	MC23	True	Allograft Rejection	LSK_d2_1|LSK_d2_2|LSK_d2_3	True	-0.17847457420470003	0.22886613786681048	0.43549636280191306	-0.6270439617044272	0.27009481329502716	0.7204240906565973	without_library__LK_d2	-0.17306254939790183	0.2214141390312318	LK_d2	Within-output-class pairwise	2000	Omit library LK_d2
MC10_vs_MC23	MC10 vs MC23 within Erythroid / Mk	within_lineage_pairwise	Erythroid / Mk	MC10	MC23	True	Spermatogenesis	LSK_d2_1|LSK_d2_2|LSK_d2_3	True	-0.0642857340927275	0.22382633504971874	0.773949571827534	-0.5029772895817715	0.3744058213963164	0.921917298186461	without_library__LK_d2	-0.055443036829614545	0.21126589997308362	LK_d2	Within-output-class pairwise	2000	Omit library LK_d2
MC10_vs_MC23	MC10 vs MC23 within Erythroid / Mk	within_lineage_pairwise	Erythroid / Mk	MC10	MC23	True	KRAS Signaling Up	LSK_d2_1|LSK_d2_2|LSK_d2_3	True	-0.09009231946468502	0.22667123291304475	0.6910296724176958	-0.5343597723055429	0.3541751333761728	0.8791726112184425	without_library__LK_d2	-0.08497899622630944	0.21835737606396138	LK_d2	Within-output-class pairwise	2000	Omit library LK_d2
MC10_vs_MC23	MC10 vs MC23 within Erythroid / Mk	within_lineage_pairwise	Erythroid / Mk	MC10	MC23	True	KRAS Signaling Dn	LSK_d2_1|LSK_d2_2|LSK_d2_3	True	-0.3949650260159433	0.2727427443924089	0.14758266979629187	-0.9295309820696785	0.13960093003779195	0.42853350800135004	without_library__LK_d2	-0.38227218884361847	0.26403020905437763	LK_d2	Within-output-class pairwise	2000	Omit library LK_d2
MC10_vs_MC23	MC10 vs MC23 within Erythroid / Mk	within_lineage_pairwise	Erythroid / Mk	MC10	MC23	True	Pancreas Beta Cells	LSK_d2_1|LSK_d2_2|LSK_d2_3	True	-0.024495407295600305	0.26230392872934427	0.9255972375428401	-0.5386016606084763	0.48961084601727567	0.9847358877561689	without_library__LK_d2	-0.02610870237163307	0.25708143746083933	LK_d2	Within-output-class pairwise	2000	Omit library LK_d2
MC17_vs_MC23	MC17 vs MC23 within Erythroid / Mk	within_lineage_pairwise	Erythroid / Mk	MC17	MC23	True	TNF-alpha Signaling via NF-kB	LSK_d2_1|LSK_d2_2|LSK_d2_3	True	0.13091269144369905	0.2886124755196649	0.6501215611286659	-0.43475736606379217	0.6965827489511902	0.8533566165771274	without_library__LK_d2	0.11247819611836153	0.27703156740743445	LK_d2	Within-output-class pairwise	2000	Omit library LK_d2
MC17_vs_MC23	MC17 vs MC23 within Erythroid / Mk	within_lineage_pairwise	Erythroid / Mk	MC17	MC23	True	Hypoxia	LSK_d2_1|LSK_d2_2|LSK_d2_3	True	0.20365698991150194	0.24579520555305726	0.407351324369182	-0.2780927605451098	0.6854067403681137	0.6969245267389026	without_library__LK_d2	0.19097214107862545	0.2382090198240815	LK_d2	Within-output-class pairwise	2000	Omit library LK_d2
MC17_vs_MC23	MC17 vs MC23 within Erythroid / Mk	within_lineage_pairwise	Erythroid / Mk	MC17	MC23	True	Cholesterol Homeostasis	LSK_d2_1|LSK_d2_2|LSK_d2_3	True	0.6210213459461839	0.20940062412213142	0.0030198593662896004	0.210603664326597	1.0314390275657708	0.04479443083759112	without_library__LK_d2	0.598587074485946	0.20252189113730878	LK_d2	Within-output-class pairwise	2000	Omit library LK_d2
MC17_vs_MC23	MC17 vs MC23 within Erythroid / Mk	within_lineage_pairwise	Erythroid / Mk	MC17	MC23	True	Mitotic Spindle	LSK_d2_1|LSK_d2_2|LSK_d2_3	True	0.4665580893171283	0.2204981063278665	0.03435094234524705	0.03438974225522651	0.89872643637903	0.18637650594608335	without_library__LK_d2	0.4367601986194099	0.20915431079731883	LK_d2	Within-output-class pairwise	2000	Omit library LK_d2
MC17_vs_MC23	MC17 vs MC23 within Erythroid / Mk	within_lineage_pairwise	Erythroid / Mk	MC17	MC23	True	Wnt-beta Catenin Signaling	LSK_d2_1|LSK_d2_2|LSK_d2_3	True	0.46176849929183955	0.24357435525427004	0.05798636739257493	-0.015628464564094224	0.9391654631477733	0.25102323546569233	without_library__LK_d2	0.4401092193129299	0.2342912847859469	LK_d2	Within-output-class pairwise	2000	Omit library LK_d2
MC17_vs_MC23	MC17 vs MC23 within Erythroid / Mk	within_lineage_pairwise	Erythroid / Mk	MC17	MC23	True	TGF-beta Signaling	LSK_d2_1|LSK_d2_2|LSK_d2_3	True	0.08117723383738448	0.21475564617782167	0.7054319790789585	-0.33973609814777295	0.5020905658225419	0.8873358227408283	without_library__LK_d2	0.08001732291002095	0.2076339739211752	LK_d2	Within-output-class pairwise	2000	Omit library LK_d2
MC17_vs_MC23	MC17 vs MC23 within Erythroid / Mk	within_lineage_pairwise	Erythroid / Mk	MC17	MC23	True	IL-6/JAK/STAT3 Signaling	LSK_d2_1|LSK_d2_2|LSK_d2_3	True	-0.15746333967032966	0.25523613481583585	0.5372795774158805	-0.6577169714625777	0.34279029212191836	0.7906984215097579	without_library__LK_d2	-0.15827524765689216	0.24570709712256383	LK_d2	Within-output-class pairwise	2000	Omit library LK_d2
MC17_vs_MC23	MC17 vs MC23 within Erythroid / Mk	within_lineage_pairwise	Erythroid / Mk	MC17	MC23	True	DNA Repair	LSK_d2_1|LSK_d2_2|LSK_d2_3	True	0.22282529342587498	0.21064649374356406	0.2901392026631421	-0.1900342477811524	0.6356848346329024	0.5939390023810484	without_library__LK_d2	0.2110483247084982	0.19795339919098268	LK_d2	Within-output-class pairwise	2000	Omit library LK_d2
MC17_vs_MC23	MC17 vs MC23 within Erythroid / Mk	within_lineage_pairwise	Erythroid / Mk	MC17	MC23	True	G2-M Checkpoint	LSK_d2_1|LSK_d2_2|LSK_d2_3	True	0.5578208150248858	0.22416023077864747	0.012828632610656381	0.11847483593254982	0.9971667941172218	0.10141211549925994	without_library__LK_d2	0.5331890903233862	0.21474816175673628	LK_d2	Within-output-class pairwise	2000	Omit library LK_d2
MC17_vs_MC23	MC17 vs MC23 within Erythroid / Mk	within_lineage_pairwise	Erythroid / Mk	MC17	MC23	True	Apoptosis	LSK_d2_1|LSK_d2_2|LSK_d2_3	True	0.11670569190888638	0.22323302221931146	0.6011150985541143	-0.3208229918009937	0.5542343756187665	0.8261503152856619	without_library__LK_d2	0.11111924623693412	0.21229077923021578	LK_d2	Within-output-class pairwise	2000	Omit library LK_d2
MC17_vs_MC23	MC17 vs MC23 within Erythroid / Mk	within_lineage_pairwise	Erythroid / Mk	MC17	MC23	True	Notch Signaling	LSK_d2_1|LSK_d2_2|LSK_d2_3	True	0.3028108025909305	0.25421459193704155	0.233589931091297	-0.19544064195021732	0.8010622471320783	0.5345307347626933	without_library__LK_d2	0.2751657894067714	0.24031382095586393	LK_d2	Within-output-class pairwise	2000	Omit library LK_d2
MC17_vs_MC23	MC17 vs MC23 within Erythroid / Mk	within_lineage_pairwise	Erythroid / Mk	MC17	MC23	True	Adipogenesis	LSK_d2_1|LSK_d2_2|LSK_d2_3	True	0.4022424900894077	0.21875088742719365	0.06594234942016965	-0.026501370854067563	0.830986351032883	0.2727623635796419	without_library__LK_d2	0.37508209948535887	0.20371149136977784	LK_d2	Within-output-class pairwise	2000	Omit library LK_d2
MC17_vs_MC23	MC17 vs MC23 within Erythroid / Mk	within_lineage_pairwise	Erythroid / Mk	MC17	MC23	True	Estrogen Response Early	LSK_d2_1|LSK_d2_2|LSK_d2_3	True	0.42351641236257753	0.22226321290220805	0.05671869495760745	-0.012111480013908493	0.8591443047390636	0.24876620595441865	without_library__LK_d2	0.4027054103734372	0.21206456543354302	LK_d2	Within-output-class pairwise	2000	Omit library LK_d2
MC17_vs_MC23	MC17 vs MC23 within Erythroid / Mk	within_lineage_pairwise	Erythroid / Mk	MC17	MC23	True	Estrogen Response Late	LSK_d2_1|LSK_d2_2|LSK_d2_3	True	0.5121061792144677	0.24462362806254742	0.03630942408401663	0.032652678444353045	0.9915596799845823	0.19252965656960197	without_library__LK_d2	0.4851642578880148	0.23483183274217434	LK_d2	Within-output-class pairwise	2000	Omit library LK_d2
MC17_vs_MC23	MC17 vs MC23 within Erythroid / Mk	within_lineage_pairwise	Erythroid / Mk	MC17	MC23	True	Androgen Response	LSK_d2_1|LSK_d2_2|LSK_d2_3	True	0.5610733653249508	0.221112336940439	0.011164619915708055	0.127701148384205	0.9944455822656966	0.09461542301447505	without_library__LK_d2	0.5421109973567788	0.2138323642763057	LK_d2	Within-output-class pairwise	2000	Omit library LK_d2
MC17_vs_MC23	MC17 vs MC23 within Erythroid / Mk	within_lineage_pairwise	Erythroid / Mk	MC17	MC23	True	Myogenesis	LSK_d2_1|LSK_d2_2|LSK_d2_3	True	0.40113568492841867	0.25163498319381455	0.11090976040139004	-0.09205981938179963	0.894331189238637	0.37093565351635466	without_library__LK_d2	0.3755885635928863	0.23908307505277418	LK_d2	Within-output-class pairwise	2000	Omit library LK_d2
MC17_vs_MC23	MC17 vs MC23 within Erythroid / Mk	within_lineage_pairwise	Erythroid / Mk	MC17	MC23	True	Protein Secretion	LSK_d2_1|LSK_d2_2|LSK_d2_3	True	0.22601000764300866	0.17638774703301285	0.20007957973171753	-0.11970362385585831	0.5717236391418756	0.5058902142394881	without_library__LK_d2	0.21080533319299352	0.16763230510125643	LK_d2	Within-output-class pairwise	2000	Omit library LK_d2
MC17_vs_MC23	MC17 vs MC23 within Erythroid / Mk	within_lineage_pairwise	Erythroid / Mk	MC17	MC23	True	Interferon Alpha Response	LSK_d2_1|LSK_d2_2|LSK_d2_3	True	-0.9306126687425446	0.3390024967007696	0.0060483264421742275	-1.5950453529452115	-0.2661799845398777	0.06405532097683432	without_library__LK_d2	-0.90858634701607	0.33001782121299916	LK_d2	Within-output-class pairwise	2000	Omit library LK_d2
MC17_vs_MC23	MC17 vs MC23 within Erythroid / Mk	within_lineage_pairwise	Erythroid / Mk	MC17	MC23	True	Interferon Gamma Response	LSK_d2_1|LSK_d2_2|LSK_d2_3	True	-0.861332685182785	0.3061604388772799	0.004903013986236242	-1.46139611887323	-0.2612692514923399	0.05734106090235438	without_library__LK_d2	-0.8440389242594795	0.2969205371318042	LK_d2	Within-output-class pairwise	2000	Omit library LK_d2
MC17_vs_MC23	MC17 vs MC23 within Erythroid / Mk	within_lineage_pairwise	Erythroid / Mk	MC17	MC23	True	Apical Junction	LSK_d2_1|LSK_d2_2|LSK_d2_3	True	0.14907267779218414	0.19033431670922737	0.4335009112640037	-0.22397572797994175	0.52212108356431	0.7202527752306729	without_library__LK_d2	0.13965186400371177	0.1832048223213126	LK_d2	Within-output-class pairwise	2000	Omit library LK_d2
MC17_vs_MC23	MC17 vs MC23 within Erythroid / Mk	within_lineage_pairwise	Erythroid / Mk	MC17	MC23	True	Apical Surface	LSK_d2_1|LSK_d2_2|LSK_d2_3	True	0.14391409191671073	0.24962721835697038	0.564266440704819	-0.34534626562386705	0.6331744494572885	0.8032262501136214	without_library__LK_d2	0.13067286706231931	0.2410221567478976	LK_d2	Within-output-class pairwise	2000	Omit library LK_d2
MC17_vs_MC23	MC17 vs MC23 within Erythroid / Mk	within_lineage_pairwise	Erythroid / Mk	MC17	MC23	True	Hedgehog Signaling	LSK_d2_1|LSK_d2_2|LSK_d2_3	True	0.145735770503498	0.23234637420652127	0.5305052250526342	-0.30965475487974986	0.6011262958867458	0.7859336667446432	without_library__LK_d2	0.13410901193563088	0.22527418987617073	LK_d2	Within-output-class pairwise	2000	Omit library LK_d2
MC17_vs_MC23	MC17 vs MC23 within Erythroid / Mk	within_lineage_pairwise	Erythroid / Mk	MC17	MC23	True	Complement	LSK_d2_1|LSK_d2_2|LSK_d2_3	True	0.04755682200827327	0.19543771240515043	0.8077459474306462	-0.3354940555267185	0.43060769954326505	0.9414288431592613	without_library__LK_d2	0.0399887539538048	0.18799333959266384	LK_d2	Within-output-class pairwise	2000	Omit library LK_d2
MC17_vs_MC23	MC17 vs MC23 within Erythroid / Mk	within_lineage_pairwise	Erythroid / Mk	MC17	MC23	True	Unfolded Protein Response	LSK_d2_1|LSK_d2_2|LSK_d2_3	True	0.5218333871330978	0.15714658279187524	0.0008979869336194484	0.2138317445674805	0.8298350296987151	0.023600011603568165	without_library__LK_d2	0.4813953260720354	0.14528050449220115	LK_d2	Within-output-class pairwise	2000	Omit library LK_d2
MC17_vs_MC23	MC17 vs MC23 within Erythroid / Mk	within_lineage_pairwise	Erythroid / Mk	MC17	MC23	True	PI3K/AKT/mTOR Signaling	LSK_d2_1|LSK_d2_2|LSK_d2_3	True	0.21759256917290704	0.2134910312626337	0.3081024460193704	-0.20084216312416975	0.6360273014699838	0.6076971321881073	without_library__LK_d2	0.20504493496614684	0.2027540684414253	LK_d2	Within-output-class pairwise	2000	Omit library LK_d2
MC17_vs_MC23	MC17 vs MC23 within Erythroid / Mk	within_lineage_pairwise	Erythroid / Mk	MC17	MC23	True	mTORC1 Signaling	LSK_d2_1|LSK_d2_2|LSK_d2_3	True	0.6206406237967026	0.17163556763175916	0.00029914722764720294	0.284241092772366	0.9570401548210392	0.01221009092437563	without_library__LK_d2	0.5829191569958209	0.16140390522438833	LK_d2	Within-output-class pairwise	2000	Omit library LK_d2
MC17_vs_MC23	MC17 vs MC23 within Erythroid / Mk	within_lineage_pairwise	Erythroid / Mk	MC17	MC23	True	E2F Targets	LSK_d2_1|LSK_d2_2|LSK_d2_3	True	0.45693284429762954	0.22191894025467604	0.03949348465854188	0.021979713911168486	0.8918859746840906	0.20403256193068758	without_library__LK_d2	0.43667266238136393	0.21282864627709103	LK_d2	Within-output-class pairwise	2000	Omit library LK_d2
MC17_vs_MC23	MC17 vs MC23 within Erythroid / Mk	within_lineage_pairwise	Erythroid / Mk	MC17	MC23	True	Myc Targets V1	LSK_d2_1|LSK_d2_2|LSK_d2_3	True	0.4607565429174286	0.18512765824340646	0.01281539654262827	0.09791300021811233	0.8236000856167449	0.10141211549925994	without_library__LK_d2	0.4358526089176552	0.1758593563506894	LK_d2	Within-output-class pairwise	2000	Omit library LK_d2
MC17_vs_MC23	MC17 vs MC23 within Erythroid / Mk	within_lineage_pairwise	Erythroid / Mk	MC17	MC23	True	Myc Targets V2	LSK_d2_1|LSK_d2_2|LSK_d2_3	True	0.6017361585771137	0.20944940496620046	0.004066677473507702	0.19122286826001605	1.0122494488942113	0.05215337054976313	without_library__LK_d2	0.5620603934977166	0.19520392664446085	LK_d2	Within-output-class pairwise	2000	Omit library LK_d2
MC17_vs_MC23	MC17 vs MC23 within Erythroid / Mk	within_lineage_pairwise	Erythroid / Mk	MC17	MC23	True	Epithelial Mesenchymal Transition	LSK_d2_1|LSK_d2_2|LSK_d2_3	True	-0.15069960701111512	0.2459938685025372	0.5401307406674174	-0.6328387296937701	0.3314395156715398	0.793605121582109	without_library__LK_d2	-0.1601425607873583	0.2399310601437525	LK_d2	Within-output-class pairwise	2000	Omit library LK_d2
MC17_vs_MC23	MC17 vs MC23 within Erythroid / Mk	within_lineage_pairwise	Erythroid / Mk	MC17	MC23	True	Inflammatory Response	LSK_d2_1|LSK_d2_2|LSK_d2_3	True	-0.03589915263615035	0.2385003509001069	0.88035410875418	-0.503351250700525	0.43155294542822425	0.966386284835456	without_library__LK_d2	-0.04251735926825578	0.2306303462902733	LK_d2	Within-output-class pairwise	2000	Omit library LK_d2
MC17_vs_MC23	MC17 vs MC23 within Erythroid / Mk	within_lineage_pairwise	Erythroid / Mk	MC17	MC23	True	Xenobiotic Metabolism	LSK_d2_1|LSK_d2_2|LSK_d2_3	True	0.5757852670957078	0.17511564606009264	0.001008915598357345	0.23256490768846277	0.9190056265029527	0.024365865460461825	without_library__LK_d2	0.5380068157665684	0.1648564463544155	LK_d2	Within-output-class pairwise	2000	Omit library LK_d2
MC17_vs_MC23	MC17 vs MC23 within Erythroid / Mk	within_lineage_pairwise	Erythroid / Mk	MC17	MC23	True	Fatty Acid Metabolism	LSK_d2_1|LSK_d2_2|LSK_d2_3	True	0.7280979223311181	0.19664840255352178	0.00021345449293457962	0.34267413570888106	1.1135217089533551	0.009486866352647984	without_library__LK_d2	0.6867209470145457	0.18595319278182323	LK_d2	Within-output-class pairwise	2000	Omit library LK_d2
MC17_vs_MC23	MC17 vs MC23 within Erythroid / Mk	within_lineage_pairwise	Erythroid / Mk	MC17	MC23	True	Oxidative Phosphorylation	LSK_d2_1|LSK_d2_2|LSK_d2_3	True	0.570851935395181	0.19609134861759595	0.0036009753540000634	0.1865199544248048	0.9551839163655571	0.049470647131291935	without_library__LK_d2	0.5206276018425187	0.17861338389032422	LK_d2	Within-output-class pairwise	2000	Omit library LK_d2
MC17_vs_MC23	MC17 vs MC23 within Erythroid / Mk	within_lineage_pairwise	Erythroid / Mk	MC17	MC23	True	Glycolysis	LSK_d2_1|LSK_d2_2|LSK_d2_3	True	0.3186966364536624	0.1847218131916351	0.084477232560879	-0.04335146456087824	0.6807447374682031	0.31287863911436664	without_library__LK_d2	0.3035034853364784	0.17606029213614743	LK_d2	Within-output-class pairwise	2000	Omit library LK_d2
MC17_vs_MC23	MC17 vs MC23 within Erythroid / Mk	within_lineage_pairwise	Erythroid / Mk	MC17	MC23	True	Reactive Oxygen Species Pathway	LSK_d2_1|LSK_d2_2|LSK_d2_3	True	0.12141727080349356	0.19939870205650947	0.542579417737783	-0.26939700379129783	0.512231545398285	0.7943257594031148	without_library__LK_d2	0.11167909274143237	0.19008234883218178	LK_d2	Within-output-class pairwise	2000	Omit library LK_d2
MC17_vs_MC23	MC17 vs MC23 within Erythroid / Mk	within_lineage_pairwise	Erythroid / Mk	MC17	MC23	True	p53 Pathway	LSK_d2_1|LSK_d2_2|LSK_d2_3	True	0.06911185460664934	0.22957576151187403	0.763382772656902	-0.3808483696799805	0.5190720788932791	0.9182980106994383	without_library__LK_d2	0.061856471016598	0.21785488980591997	LK_d2	Within-output-class pairwise	2000	Omit library LK_d2
MC17_vs_MC23	MC17 vs MC23 within Erythroid / Mk	within_lineage_pairwise	Erythroid / Mk	MC17	MC23	True	UV Response Up	LSK_d2_1|LSK_d2_2|LSK_d2_3	True	0.5268351967594461	0.19438618892129678	0.0067232481729075765	0.14584526738170556	0.9078251261371867	0.06860457319293445	without_library__LK_d2	0.486484078502993	0.18051714364326	LK_d2	Within-output-class pairwise	2000	Omit library LK_d2
MC17_vs_MC23	MC17 vs MC23 within Erythroid / Mk	within_lineage_pairwise	Erythroid / Mk	MC17	MC23	True	UV Response Dn	LSK_d2_1|LSK_d2_2|LSK_d2_3	True	0.17735950707985285	0.21725860589040008	0.41429881599706186	-0.24845953579671295	0.6031785499564186	0.7033935755467944	without_library__LK_d2	0.16537399915885737	0.2114670579467595	LK_d2	Within-output-class pairwise	2000	Omit library LK_d2
MC17_vs_MC23	MC17 vs MC23 within Erythroid / Mk	within_lineage_pairwise	Erythroid / Mk	MC17	MC23	True	Angiogenesis	LSK_d2_1|LSK_d2_2|LSK_d2_3	True	0.21379724125336508	0.25713911507234855	0.40572182604146245	-0.2901861633049386	0.7177806458116688	0.6965181562943562	without_library__LK_d2	0.19788941084278397	0.2447744903784739	LK_d2	Within-output-class pairwise	2000	Omit library LK_d2
MC17_vs_MC23	MC17 vs MC23 within Erythroid / Mk	within_lineage_pairwise	Erythroid / Mk	MC17	MC23	True	heme Metabolism	LSK_d2_1|LSK_d2_2|LSK_d2_3	True	0.41527247168829495	0.21316477416270396	0.05139953333078663	-0.00252280844321906	0.833067751819809	0.23470106543738187	without_library__LK_d2	0.3875672392115469	0.2012557450871574	LK_d2	Within-output-class pairwise	2000	Omit library LK_d2
MC17_vs_MC23	MC17 vs MC23 within Erythroid / Mk	within_lineage_pairwise	Erythroid / Mk	MC17	MC23	True	Coagulation	LSK_d2_1|LSK_d2_2|LSK_d2_3	True	-0.0002176306515658255	0.2186158557437663	0.9992057112803157	-0.42869683435875167	0.42826157305562	0.9992057112803157	without_library__LK_d2	-0.006382702541178342	0.21241546609778145	LK_d2	Within-output-class pairwise	2000	Omit library LK_d2
MC17_vs_MC23	MC17 vs MC23 within Erythroid / Mk	within_lineage_pairwise	Erythroid / Mk	MC17	MC23	True	IL-2/STAT5 Signaling	LSK_d2_1|LSK_d2_2|LSK_d2_3	True	0.354235996958318	0.22024934268398347	0.10776056654624208	-0.07744478232091007	0.7859167762375461	0.36591024294139923	without_library__LK_d2	0.33147748298723795	0.21016992616290045	LK_d2	Within-output-class pairwise	2000	Omit library LK_d2
MC17_vs_MC23	MC17 vs MC23 within Erythroid / Mk	within_lineage_pairwise	Erythroid / Mk	MC17	MC23	True	Bile Acid Metabolism	LSK_d2_1|LSK_d2_2|LSK_d2_3	True	0.3834140810967516	0.20046189175289542	0.055792462696649205	-0.009484007011690276	0.7763121692051935	0.2452780710926806	without_library__LK_d2	0.37179874088232395	0.19120104261403012	LK_d2	Within-output-class pairwise	2000	Omit library LK_d2
MC17_vs_MC23	MC17 vs MC23 within Erythroid / Mk	within_lineage_pairwise	Erythroid / Mk	MC17	MC23	True	Pperoxisome	LSK_d2_1|LSK_d2_2|LSK_d2_3	True	0.5795001590291982	0.17614854463651192	0.0010024511287447459	0.23425535561248867	0.9247449624459076	0.024365865460461825	without_library__LK_d2	0.5496262859071677	0.16542056532014707	LK_d2	Within-output-class pairwise	2000	Omit library LK_d2
MC17_vs_MC23	MC17 vs MC23 within Erythroid / Mk	within_lineage_pairwise	Erythroid / Mk	MC17	MC23	True	Allograft Rejection	LSK_d2_1|LSK_d2_2|LSK_d2_3	True	-0.08719894250056096	0.18483395936031846	0.6370916403997599	-0.44946684596672515	0.2750689609656032	0.8478607964009689	without_library__LK_d2	-0.0929381591734911	0.17853057368539632	LK_d2	Within-output-class pairwise	2000	Omit library LK_d2
MC17_vs_MC23	MC17 vs MC23 within Erythroid / Mk	within_lineage_pairwise	Erythroid / Mk	MC17	MC23	True	Spermatogenesis	LSK_d2_1|LSK_d2_2|LSK_d2_3	True	0.1565632422910737	0.2524041839356567	0.5350683090567515	-0.33813986777003674	0.6512663523521842	0.7886047296341216	without_library__LK_d2	0.14245283882129892	0.23680953127475524	LK_d2	Within-output-class pairwise	2000	Omit library LK_d2
MC17_vs_MC23	MC17 vs MC23 within Erythroid / Mk	within_lineage_pairwise	Erythroid / Mk	MC17	MC23	True	KRAS Signaling Up	LSK_d2_1|LSK_d2_2|LSK_d2_3	True	-0.23059681456634645	0.20387374797338423	0.2580228752268141	-0.6301820179873754	0.16898838885468248	0.564601477520381	without_library__LK_d2	-0.22741911839232512	0.19437993862787056	LK_d2	Within-output-class pairwise	2000	Omit library LK_d2
MC17_vs_MC23	MC17 vs MC23 within Erythroid / Mk	within_lineage_pairwise	Erythroid / Mk	MC17	MC23	True	KRAS Signaling Dn	LSK_d2_1|LSK_d2_2|LSK_d2_3	True	-0.027363918724175346	0.2892453894851557	0.9246289663946089	-0.594274464809341	0.5395466273609903	0.9847358877561689	without_library__LK_d2	-0.05072559234308599	0.2755042615220016	LK_d2	Within-output-class pairwise	2000	Omit library LK_d2
MC17_vs_MC23	MC17 vs MC23 within Erythroid / Mk	within_lineage_pairwise	Erythroid / Mk	MC17	MC23	True	Pancreas Beta Cells	LSK_d2_1|LSK_d2_2|LSK_d2_3	True	0.3669425582733984	0.28590729715979135	0.19934078833488067	-0.1934254470769835	0.9273105636237803	0.5058902142394881	without_library__LK_d2	0.3554530371660004	0.28013777560589176	LK_d2	Within-output-class pairwise	2000	Omit library LK_d2
MC0_vs_equal_mean_Multi_lineage_peers	MC0 vs equal-MC mean of Multi-lineage peers	within_lineage_ovr	Multi-lineage	MC0	MC2|MC5|MC3|MC18|MC4|MC11	True	TNF-alpha Signaling via NF-kB	LSK_d2_2|d2_1|d2_2|d2_3	True	0.19265136056841628	0.18779049933685613	0.30494603446937485	-0.17541125477061462	0.5607139759074472	0.5730225204765531	without_library__LK_d2	0.17738903156536343	0.1793341008557624	LK_d2	Within-output-class one-versus-rest	950	Omit library LK_d2
MC0_vs_equal_mean_Multi_lineage_peers	MC0 vs equal-MC mean of Multi-lineage peers	within_lineage_ovr	Multi-lineage	MC0	MC2|MC5|MC3|MC18|MC4|MC11	True	Hypoxia	LSK_d2_2|d2_1|d2_2|d2_3	True	0.20426254709520267	0.1691250957472533	0.22713954274229664	-0.12721654945130204	0.5357416436417074	0.48599676938104014	without_library__LK_d2	0.19810706608949	0.16299282668979737	LK_d2	Within-output-class one-versus-rest	950	Omit library LK_d2
MC0_vs_equal_mean_Multi_lineage_peers	MC0 vs equal-MC mean of Multi-lineage peers	within_lineage_ovr	Multi-lineage	MC0	MC2|MC5|MC3|MC18|MC4|MC11	True	Cholesterol Homeostasis	LSK_d2_2|d2_1|d2_2|d2_3	True	0.35872804983150786	0.17551822490652486	0.040971112231410464	0.014718650384318022	0.7027374492786977	0.18727794141914758	without_library__LK_d2	0.34865046265616834	0.1696717375111319	LK_d2	Within-output-class one-versus-rest	950	Omit library LK_d2
MC0_vs_equal_mean_Multi_lineage_peers	MC0 vs equal-MC mean of Multi-lineage peers	within_lineage_ovr	Multi-lineage	MC0	MC2|MC5|MC3|MC18|MC4|MC11	True	Mitotic Spindle	LSK_d2_2|d2_1|d2_2|d2_3	True	0.461791921692714	0.194792591757237	0.017755144445833967	0.08000545739331566	0.8435783859921123	0.12494360906327608	without_library__LK_d2	0.43347312299751806	0.18445042758215666	LK_d2	Within-output-class one-versus-rest	950	Omit library LK_d2
MC0_vs_equal_mean_Multi_lineage_peers	MC0 vs equal-MC mean of Multi-lineage peers	within_lineage_ovr	Multi-lineage	MC0	MC2|MC5|MC3|MC18|MC4|MC11	True	Wnt-beta Catenin Signaling	LSK_d2_2|d2_1|d2_2|d2_3	True	0.3105790931544034	0.1909540488269793	0.10385186833386699	-0.063683965248579	0.6848421515573858	0.31420151247507533	without_library__LK_d2	0.30538483684575696	0.1850359432161321	LK_d2	Within-output-class one-versus-rest	950	Omit library LK_d2
MC0_vs_equal_mean_Multi_lineage_peers	MC0 vs equal-MC mean of Multi-lineage peers	within_lineage_ovr	Multi-lineage	MC0	MC2|MC5|MC3|MC18|MC4|MC11	True	TGF-beta Signaling	LSK_d2_2|d2_1|d2_2|d2_3	True	0.14421675745712878	0.19391738293350488	0.45705674198233237	-0.2358543290688029	0.5242878439830605	0.6885084957726028	without_library__LK_d2	0.13708847990472817	0.18737089276290805	LK_d2	Within-output-class one-versus-rest	950	Omit library LK_d2
MC0_vs_equal_mean_Multi_lineage_peers	MC0 vs equal-MC mean of Multi-lineage peers	within_lineage_ovr	Multi-lineage	MC0	MC2|MC5|MC3|MC18|MC4|MC11	True	IL-6/JAK/STAT3 Signaling	LSK_d2_2|d2_1|d2_2|d2_3	True	-0.02120873888416118	0.17396882616693365	0.9029693886169325	-0.36218137260406047	0.3197638948357381	0.95455177020818	without_library__LK_d2	-0.02528372515350882	0.16628432372188934	LK_d2	Within-output-class one-versus-rest	950	Omit library LK_d2
MC0_vs_equal_mean_Multi_lineage_peers	MC0 vs equal-MC mean of Multi-lineage peers	within_lineage_ovr	Multi-lineage	MC0	MC2|MC5|MC3|MC18|MC4|MC11	True	DNA Repair	LSK_d2_2|d2_1|d2_2|d2_3	True	0.3572437294340463	0.16467356244990333	0.03005191300220024	0.03448947782632833	0.6799979810417642	0.15670400874992985	without_library__LK_d2	0.3345261458663343	0.15437080805019704	LK_d2	Within-output-class one-versus-rest	950	Omit library LK_d2
MC0_vs_equal_mean_Multi_lineage_peers	MC0 vs equal-MC mean of Multi-lineage peers	within_lineage_ovr	Multi-lineage	MC0	MC2|MC5|MC3|MC18|MC4|MC11	True	G2-M Checkpoint	LSK_d2_2|d2_1|d2_2|d2_3	True	0.5830299937491155	0.1629075301126587	0.0003450415556521477	0.26373710191793004	0.9023228855803009	0.013111579114781613	without_library__LK_d2	0.5587440038279906	0.1554110834900668	LK_d2	Within-output-class one-versus-rest	950	Omit library LK_d2
MC0_vs_equal_mean_Multi_lineage_peers	MC0 vs equal-MC mean of Multi-lineage peers	within_lineage_ovr	Multi-lineage	MC0	MC2|MC5|MC3|MC18|MC4|MC11	True	Apoptosis	LSK_d2_2|d2_1|d2_2|d2_3	True	0.2120707175617186	0.19598497694119435	0.279218583049368	-0.1720527787539353	0.5961942138773725	0.5491876892275354	without_library__LK_d2	0.1971202314314945	0.18540626520511203	LK_d2	Within-output-class one-versus-rest	950	Omit library LK_d2
MC0_vs_equal_mean_Multi_lineage_peers	MC0 vs equal-MC mean of Multi-lineage peers	within_lineage_ovr	Multi-lineage	MC0	MC2|MC5|MC3|MC18|MC4|MC11	True	Notch Signaling	LSK_d2_2|d2_1|d2_2|d2_3	True	-0.09707086258190657	0.20362892035402683	0.6335724184178633	-0.4961762126865743	0.3020344875227612	0.8245120513657125	without_library__LK_d2	-0.10260117155854746	0.19324105980456635	LK_d2	Within-output-class one-versus-rest	950	Omit library LK_d2
MC0_vs_equal_mean_Multi_lineage_peers	MC0 vs equal-MC mean of Multi-lineage peers	within_lineage_ovr	Multi-lineage	MC0	MC2|MC5|MC3|MC18|MC4|MC11	True	Adipogenesis	LSK_d2_2|d2_1|d2_2|d2_3	True	0.5281091195426721	0.1645258984397595	0.0013278835039997358	0.2056442840766488	0.8505739550086955	0.026840198485101045	without_library__LK_d2	0.4907125178241371	0.15318632344625718	LK_d2	Within-output-class one-versus-rest	950	Omit library LK_d2
MC0_vs_equal_mean_Multi_lineage_peers	MC0 vs equal-MC mean of Multi-lineage peers	within_lineage_ovr	Multi-lineage	MC0	MC2|MC5|MC3|MC18|MC4|MC11	True	Estrogen Response Early	LSK_d2_2|d2_1|d2_2|d2_3	True	0.3982029992802248	0.16035472054102679	0.013018480605506862	0.08391352226882709	0.7124924762916225	0.09973835947767355	without_library__LK_d2	0.37881547870862664	0.15200726448136484	LK_d2	Within-output-class one-versus-rest	950	Omit library LK_d2
MC0_vs_equal_mean_Multi_lineage_peers	MC0 vs equal-MC mean of Multi-lineage peers	within_lineage_ovr	Multi-lineage	MC0	MC2|MC5|MC3|MC18|MC4|MC11	True	Estrogen Response Late	LSK_d2_2|d2_1|d2_2|d2_3	True	0.24859235770267646	0.19060101914259517	0.19214660726469424	-0.12497877523343948	0.6221634906387924	0.4370860588601061	without_library__LK_d2	0.23859647995913533	0.18265806114351768	LK_d2	Within-output-class one-versus-rest	950	Omit library LK_d2
MC0_vs_equal_mean_Multi_lineage_peers	MC0 vs equal-MC mean of Multi-lineage peers	within_lineage_ovr	Multi-lineage	MC0	MC2|MC5|MC3|MC18|MC4|MC11	True	Androgen Response	LSK_d2_2|d2_1|d2_2|d2_3	True	0.42644188730069077	0.16895618678720042	0.011603482104260026	0.09529384623255577	0.7575899283688258	0.09532273762601866	without_library__LK_d2	0.41385511773461375	0.1638838696328318	LK_d2	Within-output-class one-versus-rest	950	Omit library LK_d2
MC0_vs_equal_mean_Multi_lineage_peers	MC0 vs equal-MC mean of Multi-lineage peers	within_lineage_ovr	Multi-lineage	MC0	MC2|MC5|MC3|MC18|MC4|MC11	True	Myogenesis	LSK_d2_2|d2_1|d2_2|d2_3	True	0.16524846328880494	0.2029236289760343	0.4154512301242449	-0.23247454111639082	0.5629714676940007	0.662611432637106	without_library__LK_d2	0.16103424137750524	0.1933991335154408	LK_d2	Within-output-class one-versus-rest	950	Omit library LK_d2
MC0_vs_equal_mean_Multi_lineage_peers	MC0 vs equal-MC mean of Multi-lineage peers	within_lineage_ovr	Multi-lineage	MC0	MC2|MC5|MC3|MC18|MC4|MC11	True	Protein Secretion	LSK_d2_2|d2_1|d2_2|d2_3	True	0.37142522359267727	0.15166914582119628	0.014328626813405253	0.07415916021717889	0.6686912869681756	0.10580931356835949	without_library__LK_d2	0.3534137649072602	0.14376272886849176	LK_d2	Within-output-class one-versus-rest	950	Omit library LK_d2
MC0_vs_equal_mean_Multi_lineage_peers	MC0 vs equal-MC mean of Multi-lineage peers	within_lineage_ovr	Multi-lineage	MC0	MC2|MC5|MC3|MC18|MC4|MC11	True	Interferon Alpha Response	LSK_d2_2|d2_1|d2_2|d2_3	True	-0.1803771354029463	0.1533992171045905	0.23964787605317295	-0.4810340761845843	0.1202798053786917	0.5059232938900318	without_library__LK_d2	-0.18107606459330147	0.1492787341549279	LK_d2	Within-output-class one-versus-rest	950	Omit library LK_d2
MC0_vs_equal_mean_Multi_lineage_peers	MC0 vs equal-MC mean of Multi-lineage peers	within_lineage_ovr	Multi-lineage	MC0	MC2|MC5|MC3|MC18|MC4|MC11	True	Interferon Gamma Response	LSK_d2_2|d2_1|d2_2|d2_3	True	-0.1406465687454973	0.1690780367520806	0.4054969431930764	-0.4720334313563149	0.19074029386532032	0.6573755905007211	without_library__LK_d2	-0.14198735019520373	0.16377118360847112	LK_d2	Within-output-class one-versus-rest	950	Omit library LK_d2
MC0_vs_equal_mean_Multi_lineage_peers	MC0 vs equal-MC mean of Multi-lineage peers	within_lineage_ovr	Multi-lineage	MC0	MC2|MC5|MC3|MC18|MC4|MC11	True	Apical Junction	LSK_d2_2|d2_1|d2_2|d2_3	True	0.16556345716922213	0.15472310598720396	0.28459099223897255	-0.13768825814187122	0.46881517248031546	0.5528863857403352	without_library__LK_d2	0.15362872330182062	0.14804398255860085	LK_d2	Within-output-class one-versus-rest	950	Omit library LK_d2
MC0_vs_equal_mean_Multi_lineage_peers	MC0 vs equal-MC mean of Multi-lineage peers	within_lineage_ovr	Multi-lineage	MC0	MC2|MC5|MC3|MC18|MC4|MC11	True	Apical Surface	LSK_d2_2|d2_1|d2_2|d2_3	True	0.1497907287997296	0.1553992811345549	0.3350916702387373	-0.15478626544741264	0.45436772304687184	0.6040551930299819	without_library__LK_d2	0.1441717341053106	0.15130649768722623	LK_d2	Within-output-class one-versus-rest	950	Omit library LK_d2
MC0_vs_equal_mean_Multi_lineage_peers	MC0 vs equal-MC mean of Multi-lineage peers	within_lineage_ovr	Multi-lineage	MC0	MC2|MC5|MC3|MC18|MC4|MC11	True	Hedgehog Signaling	LSK_d2_2|d2_1|d2_2|d2_3	True	0.2664569985022865	0.2243177388612735	0.23489045199780956	-0.1731976907592705	0.7061116877638435	0.5003271959594598	without_library__LK_d2	0.2531701266047385	0.21744700904815062	LK_d2	Within-output-class one-versus-rest	950	Omit library LK_d2
MC0_vs_equal_mean_Multi_lineage_peers	MC0 vs equal-MC mean of Multi-lineage peers	within_lineage_ovr	Multi-lineage	MC0	MC2|MC5|MC3|MC18|MC4|MC11	True	Complement	LSK_d2_2|d2_1|d2_2|d2_3	True	-0.034128369744486284	0.1602454951699371	0.8313460467165034	-0.3482037689623502	0.27994702947337763	0.9290882008513186	without_library__LK_d2	-0.03306089345588375	0.15420885006505008	LK_d2	Within-output-class one-versus-rest	950	Omit library LK_d2
MC0_vs_equal_mean_Multi_lineage_peers	MC0 vs equal-MC mean of Multi-lineage peers	within_lineage_ovr	Multi-lineage	MC0	MC2|MC5|MC3|MC18|MC4|MC11	True	Unfolded Protein Response	LSK_d2_2|d2_1|d2_2|d2_3	True	0.5749521132581883	0.19464129434738447	0.003137794296812491	0.19346218643305513	0.9564420400833215	0.04383683208782157	without_library__LK_d2	0.5313680945376447	0.179518628662065	LK_d2	Within-output-class one-versus-rest	950	Omit library LK_d2
MC0_vs_equal_mean_Multi_lineage_peers	MC0 vs equal-MC mean of Multi-lineage peers	within_lineage_ovr	Multi-lineage	MC0	MC2|MC5|MC3|MC18|MC4|MC11	True	PI3K/AKT/mTOR Signaling	LSK_d2_2|d2_1|d2_2|d2_3	True	0.14298919397621623	0.19362237014287217	0.46021357349010816	-0.2365036781050967	0.5224820660575291	0.6885084957726028	without_library__LK_d2	0.1362154984886874	0.18383745323577136	LK_d2	Within-output-class one-versus-rest	950	Omit library LK_d2
MC0_vs_equal_mean_Multi_lineage_peers	MC0 vs equal-MC mean of Multi-lineage peers	within_lineage_ovr	Multi-lineage	MC0	MC2|MC5|MC3|MC18|MC4|MC11	True	mTORC1 Signaling	LSK_d2_2|d2_1|d2_2|d2_3	True	0.7524984454221245	0.15268577196069477	8.290050661242516e-07	0.45323983142746715	1.051757059416782	0.00019688870320450975	without_library__LK_d2	0.7063439910219216	0.14309978314630845	LK_d2	Within-output-class one-versus-rest	950	Omit library LK_d2
MC0_vs_equal_mean_Multi_lineage_peers	MC0 vs equal-MC mean of Multi-lineage peers	within_lineage_ovr	Multi-lineage	MC0	MC2|MC5|MC3|MC18|MC4|MC11	True	E2F Targets	LSK_d2_2|d2_1|d2_2|d2_3	True	0.6260190525456468	0.15485538701638507	5.2860787580159495e-05	0.3225080711815206	0.9295300339097731	0.0045652498364683195	without_library__LK_d2	0.600424004563368	0.14817157748157841	LK_d2	Within-output-class one-versus-rest	950	Omit library LK_d2
MC0_vs_equal_mean_Multi_lineage_peers	MC0 vs equal-MC mean of Multi-lineage peers	within_lineage_ovr	Multi-lineage	MC0	MC2|MC5|MC3|MC18|MC4|MC11	True	Myc Targets V1	LSK_d2_2|d2_1|d2_2|d2_3	True	0.6219600184664913	0.1420547825794169	1.1960259230986778e-05	0.3435377607791663	0.9003822761538163	0.0014202807836796799	without_library__LK_d2	0.5893082474697467	0.133998479979417	LK_d2	Within-output-class one-versus-rest	950	Omit library LK_d2
MC0_vs_equal_mean_Multi_lineage_peers	MC0 vs equal-MC mean of Multi-lineage peers	within_lineage_ovr	Multi-lineage	MC0	MC2|MC5|MC3|MC18|MC4|MC11	True	Myc Targets V2	LSK_d2_2|d2_1|d2_2|d2_3	True	0.6058289915564606	0.16565754115928685	0.0002550680831864122	0.2811461771167968	0.9305118059961245	0.012287258813906894	without_library__LK_d2	0.5653251570150573	0.15414444876934233	LK_d2	Within-output-class one-versus-rest	950	Omit library LK_d2
MC0_vs_equal_mean_Multi_lineage_peers	MC0 vs equal-MC mean of Multi-lineage peers	within_lineage_ovr	Multi-lineage	MC0	MC2|MC5|MC3|MC18|MC4|MC11	True	Epithelial Mesenchymal Transition	LSK_d2_2|d2_1|d2_2|d2_3	True	-8.344927896689736e-05	0.1760851747204262	0.9996218711262252	-0.3452040499424451	0.34503715138451124	0.9996218711262252	without_library__LK_d2	-0.004416399902953287	0.17043894138734123	LK_d2	Within-output-class one-versus-rest	950	Omit library LK_d2
MC0_vs_equal_mean_Multi_lineage_peers	MC0 vs equal-MC mean of Multi-lineage peers	within_lineage_ovr	Multi-lineage	MC0	MC2|MC5|MC3|MC18|MC4|MC11	True	Inflammatory Response	LSK_d2_2|d2_1|d2_2|d2_3	True	0.11808257352409267	0.20134797087497064	0.5575662922786797	-0.27655219775106954	0.5127173447992549	0.7566971109496368	without_library__LK_d2	0.10492634500188824	0.19406499666681418	LK_d2	Within-output-class one-versus-rest	950	Omit library LK_d2
MC0_vs_equal_mean_Multi_lineage_peers	MC0 vs equal-MC mean of Multi-lineage peers	within_lineage_ovr	Multi-lineage	MC0	MC2|MC5|MC3|MC18|MC4|MC11	True	Xenobiotic Metabolism	LSK_d2_2|d2_1|d2_2|d2_3	True	0.4759312885066937	0.1726519591643985	0.0058406890701222895	0.13753966668419254	0.8143229103291949	0.06377763927145029	without_library__LK_d2	0.4372121648593347	0.16175991628057843	LK_d2	Within-output-class one-versus-rest	950	Omit library LK_d2
MC0_vs_equal_mean_Multi_lineage_peers	MC0 vs equal-MC mean of Multi-lineage peers	within_lineage_ovr	Multi-lineage	MC0	MC2|MC5|MC3|MC18|MC4|MC11	True	Fatty Acid Metabolism	LSK_d2_2|d2_1|d2_2|d2_3	True	0.6156207343573787	0.17785937123281417	0.0005376172630131989	0.2670227724281236	0.9642186962866339	0.015960512495704342	without_library__LK_d2	0.5813971622937045	0.16864028636435233	LK_d2	Within-output-class one-versus-rest	950	Omit library LK_d2
MC0_vs_equal_mean_Multi_lineage_peers	MC0 vs equal-MC mean of Multi-lineage peers	within_lineage_ovr	Multi-lineage	MC0	MC2|MC5|MC3|MC18|MC4|MC11	True	Oxidative Phosphorylation	LSK_d2_2|d2_1|d2_2|d2_3	True	0.5886539241808213	0.19688570407376982	0.0027913674406157348	0.20276503512542143	0.9745428132362212	0.04209204870769759	without_library__LK_d2	0.5348682673001319	0.17973582489571582	LK_d2	Within-output-class one-versus-rest	950	Omit library LK_d2
MC0_vs_equal_mean_Multi_lineage_peers	MC0 vs equal-MC mean of Multi-lineage peers	within_lineage_ovr	Multi-lineage	MC0	MC2|MC5|MC3|MC18|MC4|MC11	True	Glycolysis	LSK_d2_2|d2_1|d2_2|d2_3	True	0.45007339585530587	0.15463961784417687	0.003608898872496725	0.14698531429768175	0.75316147741293	0.04645748996909358	without_library__LK_d2	0.4256946684283293	0.14603386406137855	LK_d2	Within-output-class one-versus-rest	950	Omit library LK_d2
MC0_vs_equal_mean_Multi_lineage_peers	MC0 vs equal-MC mean of Multi-lineage peers	within_lineage_ovr	Multi-lineage	MC0	MC2|MC5|MC3|MC18|MC4|MC11	True	Reactive Oxygen Species Pathway	LSK_d2_2|d2_1|d2_2|d2_3	True	0.3556400519451716	0.17088088807869076	0.03741413241986329	0.02071966566471789	0.6905604382256254	0.17618094202136464	without_library__LK_d2	0.340337933855026	0.16345492588073957	LK_d2	Within-output-class one-versus-rest	950	Omit library LK_d2
MC0_vs_equal_mean_Multi_lineage_peers	MC0 vs equal-MC mean of Multi-lineage peers	within_lineage_ovr	Multi-lineage	MC0	MC2|MC5|MC3|MC18|MC4|MC11	True	p53 Pathway	LSK_d2_2|d2_1|d2_2|d2_3	True	0.20309945131671078	0.18818582135945294	0.28047652395611977	-0.16573798094890543	0.571936883582327	0.5505221028064334	without_library__LK_d2	0.18764571185947995	0.17814761615952776	LK_d2	Within-output-class one-versus-rest	950	Omit library LK_d2
MC0_vs_equal_mean_Multi_lineage_peers	MC0 vs equal-MC mean of Multi-lineage peers	within_lineage_ovr	Multi-lineage	MC0	MC2|MC5|MC3|MC18|MC4|MC11	True	UV Response Up	LSK_d2_2|d2_1|d2_2|d2_3	True	0.3692799431590666	0.1778755656733912	0.03788861196378296	0.020650240709530754	0.7179096456086025	0.1773112382541567	without_library__LK_d2	0.33857602161300365	0.16625499292557008	LK_d2	Within-output-class one-versus-rest	950	Omit library LK_d2
MC0_vs_equal_mean_Multi_lineage_peers	MC0 vs equal-MC mean of Multi-lineage peers	within_lineage_ovr	Multi-lineage	MC0	MC2|MC5|MC3|MC18|MC4|MC11	True	UV Response Dn	LSK_d2_2|d2_1|d2_2|d2_3	True	0.27362305610351784	0.1749890499129715	0.1178978681119166	-0.06934917941478819	0.6165952916218238	0.33433723792931574	without_library__LK_d2	0.2639020287091202	0.16947104020265447	LK_d2	Within-output-class one-versus-rest	950	Omit library LK_d2
MC0_vs_equal_mean_Multi_lineage_peers	MC0 vs equal-MC mean of Multi-lineage peers	within_lineage_ovr	Multi-lineage	MC0	MC2|MC5|MC3|MC18|MC4|MC11	True	Angiogenesis	LSK_d2_2|d2_1|d2_2|d2_3	True	-0.32895411120598383	0.16771545066803356	0.04983444677518598	-0.6576703541662338	-0.00023786824573390764	0.2085597313936721	without_library__LK_d2	-0.30974467846948855	0.15978672841049874	LK_d2	Within-output-class one-versus-rest	950	Omit library LK_d2
MC0_vs_equal_mean_Multi_lineage_peers	MC0 vs equal-MC mean of Multi-lineage peers	within_lineage_ovr	Multi-lineage	MC0	MC2|MC5|MC3|MC18|MC4|MC11	True	heme Metabolism	LSK_d2_2|d2_1|d2_2|d2_3	True	-0.03711505504339031	0.16553061379147507	0.8225871521414302	-0.3615490964134906	0.28731898632671	0.9258380264234674	without_library__LK_d2	-0.03679682600146631	0.15560823060632853	LK_d2	Within-output-class one-versus-rest	950	Omit library LK_d2
MC0_vs_equal_mean_Multi_lineage_peers	MC0 vs equal-MC mean of Multi-lineage peers	within_lineage_ovr	Multi-lineage	MC0	MC2|MC5|MC3|MC18|MC4|MC11	True	Coagulation	LSK_d2_2|d2_1|d2_2|d2_3	True	-0.008151507142616426	0.19660345059336123	0.9669278504711885	-0.39348718954190437	0.37718417525667153	0.9824400619760738	without_library__LK_d2	-0.015149187713667191	0.18832684864375043	LK_d2	Within-output-class one-versus-rest	950	Omit library LK_d2
MC0_vs_equal_mean_Multi_lineage_peers	MC0 vs equal-MC mean of Multi-lineage peers	within_lineage_ovr	Multi-lineage	MC0	MC2|MC5|MC3|MC18|MC4|MC11	True	IL-2/STAT5 Signaling	LSK_d2_2|d2_1|d2_2|d2_3	True	0.2567678742525543	0.15628106195900962	0.10038546266178493	-0.04953737865277724	0.5630731271578859	0.3068492037997266	without_library__LK_d2	0.23665584820985566	0.14830002111252127	LK_d2	Within-output-class one-versus-rest	950	Omit library LK_d2
MC0_vs_equal_mean_Multi_lineage_peers	MC0 vs equal-MC mean of Multi-lineage peers	within_lineage_ovr	Multi-lineage	MC0	MC2|MC5|MC3|MC18|MC4|MC11	True	Bile Acid Metabolism	LSK_d2_2|d2_1|d2_2|d2_3	True	0.29031877987358556	0.21224962187283625	0.17136916027526927	-0.12568283472941838	0.7063203944765895	0.41637008251024504	without_library__LK_d2	0.27873323372230796	0.19994497216548957	LK_d2	Within-output-class one-versus-rest	950	Omit library LK_d2
MC0_vs_equal_mean_Multi_lineage_peers	MC0 vs equal-MC mean of Multi-lineage peers	within_lineage_ovr	Multi-lineage	MC0	MC2|MC5|MC3|MC18|MC4|MC11	True	Pperoxisome	LSK_d2_2|d2_1|d2_2|d2_3	True	0.4124894522026204	0.15056668289122455	0.006151776731937036	0.11738417646415716	0.7075947279410837	0.06641122608341118	without_library__LK_d2	0.38986602380744867	0.1416807747821094	LK_d2	Within-output-class one-versus-rest	950	Omit library LK_d2
MC0_vs_equal_mean_Multi_lineage_peers	MC0 vs equal-MC mean of Multi-lineage peers	within_lineage_ovr	Multi-lineage	MC0	MC2|MC5|MC3|MC18|MC4|MC11	True	Allograft Rejection	LSK_d2_2|d2_1|d2_2|d2_3	True	0.2656565168327457	0.15310859542785055	0.08272564719637537	-0.03443081592935532	0.5657438495948468	0.28629050491982505	without_library__LK_d2	0.2488743268648046	0.1463426019894986	LK_d2	Within-output-class one-versus-rest	950	Omit library LK_d2
MC0_vs_equal_mean_Multi_lineage_peers	MC0 vs equal-MC mean of Multi-lineage peers	within_lineage_ovr	Multi-lineage	MC0	MC2|MC5|MC3|MC18|MC4|MC11	True	Spermatogenesis	LSK_d2_2|d2_1|d2_2|d2_3	True	0.2664483311770637	0.19431109222209886	0.17029824570143615	-0.11439441137489109	0.6472910737290185	0.41589545865389294	without_library__LK_d2	0.25002292130303805	0.1822493871631436	LK_d2	Within-output-class one-versus-rest	950	Omit library LK_d2
MC0_vs_equal_mean_Multi_lineage_peers	MC0 vs equal-MC mean of Multi-lineage peers	within_lineage_ovr	Multi-lineage	MC0	MC2|MC5|MC3|MC18|MC4|MC11	True	KRAS Signaling Up	LSK_d2_2|d2_1|d2_2|d2_3	True	0.057342033303976934	0.1786756040701921	0.7482648312658531	-0.2928557155895379	0.4075397821974917	0.89594431726619	without_library__LK_d2	0.04709626588725989	0.16958434397843736	LK_d2	Within-output-class one-versus-rest	950	Omit library LK_d2
MC0_vs_equal_mean_Multi_lineage_peers	MC0 vs equal-MC mean of Multi-lineage peers	within_lineage_ovr	Multi-lineage	MC0	MC2|MC5|MC3|MC18|MC4|MC11	True	KRAS Signaling Dn	LSK_d2_2|d2_1|d2_2|d2_3	True	-0.10216420547361846	0.2231668856619302	0.647101270361398	-0.5395632639129698	0.33523485296573285	0.8375288921571227	without_library__LK_d2	-0.09095964726349527	0.2145431115647936	LK_d2	Within-output-class one-versus-rest	950	Omit library LK_d2
MC0_vs_equal_mean_Multi_lineage_peers	MC0 vs equal-MC mean of Multi-lineage peers	within_lineage_ovr	Multi-lineage	MC0	MC2|MC5|MC3|MC18|MC4|MC11	True	Pancreas Beta Cells	LSK_d2_2|d2_1|d2_2|d2_3	True	0.04768642057050651	0.20431408172899326	0.8154526604964644	-0.3527618211526934	0.44813466229370635	0.9222381279424299	without_library__LK_d2	0.04313642649585316	0.19792870943008858	LK_d2	Within-output-class one-versus-rest	950	Omit library LK_d2
MC2_vs_equal_mean_Multi_lineage_peers	MC2 vs equal-MC mean of Multi-lineage peers	within_lineage_ovr	Multi-lineage	MC2	MC0|MC5|MC3|MC18|MC4|MC11	True	TNF-alpha Signaling via NF-kB	LSK_d2_1|LSK_d2_3	True	-0.3139433723626113	0.1908069150367737	0.09989850253495917	-0.6879180538358818	0.06003130911065924	0.3068492037997266	without_library__LK_d2	-0.3025316383971313	0.18406797488977747	LK_d2	Within-output-class one-versus-rest	950	Omit library LK_d2
MC2_vs_equal_mean_Multi_lineage_peers	MC2 vs equal-MC mean of Multi-lineage peers	within_lineage_ovr	Multi-lineage	MC2	MC0|MC5|MC3|MC18|MC4|MC11	True	Hypoxia	LSK_d2_1|LSK_d2_3	True	0.1716792746195573	0.20042287588762175	0.39167415304315945	-0.2211423437981226	0.5645008930372372	0.6500290302869864	without_library__LK_d2	0.16373308523753016	0.19498417446085994	LK_d2	Within-output-class one-versus-rest	950	Omit library LK_d2
MC2_vs_equal_mean_Multi_lineage_peers	MC2 vs equal-MC mean of Multi-lineage peers	within_lineage_ovr	Multi-lineage	MC2	MC0|MC5|MC3|MC18|MC4|MC11	True	Cholesterol Homeostasis	LSK_d2_1|LSK_d2_3	True	-0.32880373667745644	0.17672945927134223	0.06281595602494307	-0.6751871118565256	0.017579638501612704	0.23774963435735424	without_library__LK_d2	-0.31634766042397944	0.17118825489314501	LK_d2	Within-output-class one-versus-rest	950	Omit library LK_d2
MC2_vs_equal_mean_Multi_lineage_peers	MC2 vs equal-MC mean of Multi-lineage peers	within_lineage_ovr	Multi-lineage	MC2	MC0|MC5|MC3|MC18|MC4|MC11	True	Mitotic Spindle	LSK_d2_1|LSK_d2_3	True	-0.17062846458735592	0.15299875323093862	0.26475281136612683	-0.47050051059952686	0.129243581424815	0.5385274963540555	without_library__LK_d2	-0.16040233778613502	0.1455945737841302	LK_d2	Within-output-class one-versus-rest	950	Omit library LK_d2
MC2_vs_equal_mean_Multi_lineage_peers	MC2 vs equal-MC mean of Multi-lineage peers	within_lineage_ovr	Multi-lineage	MC2	MC0|MC5|MC3|MC18|MC4|MC11	True	Wnt-beta Catenin Signaling	LSK_d2_1|LSK_d2_3	True	-0.1011261315324759	0.1546725246422182	0.5132355219830058	-0.4042787092291076	0.20202644616415577	0.72340318380394	without_library__LK_d2	-0.09589100198668264	0.1496228816150386	LK_d2	Within-output-class one-versus-rest	950	Omit library LK_d2
MC2_vs_equal_mean_Multi_lineage_peers	MC2 vs equal-MC mean of Multi-lineage peers	within_lineage_ovr	Multi-lineage	MC2	MC0|MC5|MC3|MC18|MC4|MC11	True	TGF-beta Signaling	LSK_d2_1|LSK_d2_3	True	0.03779363400194132	0.21536023406462892	0.8606943849934988	-0.38430466846684747	0.45989193647073007	0.9453952454547303	without_library__LK_d2	0.03780070671766878	0.20900953109836357	LK_d2	Within-output-class one-versus-rest	950	Omit library LK_d2
MC2_vs_equal_mean_Multi_lineage_peers	MC2 vs equal-MC mean of Multi-lineage peers	within_lineage_ovr	Multi-lineage	MC2	MC0|MC5|MC3|MC18|MC4|MC11	True	IL-6/JAK/STAT3 Signaling	LSK_d2_1|LSK_d2_3	True	-0.3186722525597582	0.24388715485122903	0.19133564504151201	-0.7966822923601102	0.15933778724059383	0.4370860588601061	without_library__LK_d2	-0.3082991313967048	0.23408919566117578	LK_d2	Within-output-class one-versus-rest	950	Omit library LK_d2
MC2_vs_equal_mean_Multi_lineage_peers	MC2 vs equal-MC mean of Multi-lineage peers	within_lineage_ovr	Multi-lineage	MC2	MC0|MC5|MC3|MC18|MC4|MC11	True	DNA Repair	LSK_d2_1|LSK_d2_3	True	-0.03210108107792498	0.14794650612482238	0.8282257845865505	-0.3220709047211114	0.25786874256526143	0.9267544114926066	without_library__LK_d2	-0.029185040804659154	0.13936697951262428	LK_d2	Within-output-class one-versus-rest	950	Omit library LK_d2
MC2_vs_equal_mean_Multi_lineage_peers	MC2 vs equal-MC mean of Multi-lineage peers	within_lineage_ovr	Multi-lineage	MC2	MC0|MC5|MC3|MC18|MC4|MC11	True	G2-M Checkpoint	LSK_d2_1|LSK_d2_3	True	-0.21179670968914094	0.13866913124542424	0.12667326394833142	-0.4835832126976303	0.05998979331934845	0.35072377569418517	without_library__LK_d2	-0.20333134759963034	0.13290839654301406	LK_d2	Within-output-class one-versus-rest	950	Omit library LK_d2
MC2_vs_equal_mean_Multi_lineage_peers	MC2 vs equal-MC mean of Multi-lineage peers	within_lineage_ovr	Multi-lineage	MC2	MC0|MC5|MC3|MC18|MC4|MC11	True	Apoptosis	LSK_d2_1|LSK_d2_3	True	-0.10836375055410082	0.21008334580935556	0.6059849233004827	-0.5201195420921114	0.30339204098390976	0.7973485832901088	without_library__LK_d2	-0.1004398709004451	0.2005818449610632	LK_d2	Within-output-class one-versus-rest	950	Omit library LK_d2
MC2_vs_equal_mean_Multi_lineage_peers	MC2 vs equal-MC mean of Multi-lineage peers	within_lineage_ovr	Multi-lineage	MC2	MC0|MC5|MC3|MC18|MC4|MC11	True	Notch Signaling	LSK_d2_1|LSK_d2_3	True	-0.24181262462329875	0.22175196361435157	0.2755086216219277	-0.6764384868084643	0.19281323756186683	0.5482013020851941	without_library__LK_d2	-0.22966139210306358	0.2124014818098653	LK_d2	Within-output-class one-versus-rest	950	Omit library LK_d2
MC2_vs_equal_mean_Multi_lineage_peers	MC2 vs equal-MC mean of Multi-lineage peers	within_lineage_ovr	Multi-lineage	MC2	MC0|MC5|MC3|MC18|MC4|MC11	True	Adipogenesis	LSK_d2_1|LSK_d2_3	True	-0.22975530672474173	0.14408080697939307	0.11079541996259258	-0.5121484992678194	0.05263788581833592	0.32427292928558865	without_library__LK_d2	-0.21402021316802508	0.13493757312262386	LK_d2	Within-output-class one-versus-rest	950	Omit library LK_d2
MC2_vs_equal_mean_Multi_lineage_peers	MC2 vs equal-MC mean of Multi-lineage peers	within_lineage_ovr	Multi-lineage	MC2	MC0|MC5|MC3|MC18|MC4|MC11	True	Estrogen Response Early	LSK_d2_1|LSK_d2_3	True	-0.1641658399880202	0.18484561060965612	0.3744740048931393	-0.5264565794832612	0.19812489950722073	0.6364048383693781	without_library__LK_d2	-0.1528126015624952	0.17633573682808867	LK_d2	Within-output-class one-versus-rest	950	Omit library LK_d2
MC2_vs_equal_mean_Multi_lineage_peers	MC2 vs equal-MC mean of Multi-lineage peers	within_lineage_ovr	Multi-lineage	MC2	MC0|MC5|MC3|MC18|MC4|MC11	True	Estrogen Response Late	LSK_d2_1|LSK_d2_3	True	-0.1704760779761633	0.2092290458870676	0.4151970581243152	-0.5805574724344941	0.2396053164821675	0.662611432637106	without_library__LK_d2	-0.1630867339971438	0.2007687099444537	LK_d2	Within-output-class one-versus-rest	950	Omit library LK_d2
MC2_vs_equal_mean_Multi_lineage_peers	MC2 vs equal-MC mean of Multi-lineage peers	within_lineage_ovr	Multi-lineage	MC2	MC0|MC5|MC3|MC18|MC4|MC11	True	Androgen Response	LSK_d2_1|LSK_d2_3	True	-0.18343920305368058	0.17276602741581829	0.28833638489470015	-0.522054394540744	0.15517598843338284	0.5567470846544007	without_library__LK_d2	-0.17900415396043742	0.16695846428374622	LK_d2	Within-output-class one-versus-rest	950	Omit library LK_d2
MC2_vs_equal_mean_Multi_lineage_peers	MC2 vs equal-MC mean of Multi-lineage peers	within_lineage_ovr	Multi-lineage	MC2	MC0|MC5|MC3|MC18|MC4|MC11	True	Myogenesis	LSK_d2_1|LSK_d2_3	True	-0.3198037131233164	0.2009649728944558	0.1115329527475909	-0.713687822150518	0.07408039590388515	0.32427292928558865	without_library__LK_d2	-0.3000559990664323	0.19276094309487402	LK_d2	Within-output-class one-versus-rest	950	Omit library LK_d2
MC2_vs_equal_mean_Multi_lineage_peers	MC2 vs equal-MC mean of Multi-lineage peers	within_lineage_ovr	Multi-lineage	MC2	MC0|MC5|MC3|MC18|MC4|MC11	True	Protein Secretion	LSK_d2_1|LSK_d2_3	True	-0.18341090765225618	0.1677796095891943	0.27432107140692796	-0.5122528997872681	0.14543108448275574	0.5474895332701294	without_library__LK_d2	-0.16867704041675127	0.15977221201244696	LK_d2	Within-output-class one-versus-rest	950	Omit library LK_d2
MC2_vs_equal_mean_Multi_lineage_peers	MC2 vs equal-MC mean of Multi-lineage peers	within_lineage_ovr	Multi-lineage	MC2	MC0|MC5|MC3|MC18|MC4|MC11	True	Interferon Alpha Response	LSK_d2_1|LSK_d2_3	True	-0.12189952803813886	0.24782597426341282	0.6228073503899311	-0.6076295120279783	0.3638304559517006	0.8138472941821657	without_library__LK_d2	-0.11834866274926088	0.24077424133495817	LK_d2	Within-output-class one-versus-rest	950	Omit library LK_d2
MC2_vs_equal_mean_Multi_lineage_peers	MC2 vs equal-MC mean of Multi-lineage peers	within_lineage_ovr	Multi-lineage	MC2	MC0|MC5|MC3|MC18|MC4|MC11	True	Interferon Gamma Response	LSK_d2_1|LSK_d2_3	True	-0.2130709654926715	0.22799233159536442	0.3500186016033051	-0.6599277241708992	0.23378579318555623	0.6135012389725828	without_library__LK_d2	-0.2090765374808037	0.22125076019803572	LK_d2	Within-output-class one-versus-rest	950	Omit library LK_d2
MC2_vs_equal_mean_Multi_lineage_peers	MC2 vs equal-MC mean of Multi-lineage peers	within_lineage_ovr	Multi-lineage	MC2	MC0|MC5|MC3|MC18|MC4|MC11	True	Apical Junction	LSK_d2_1|LSK_d2_3	True	-0.029790339944809684	0.13432226052005253	0.8244831266886878	-0.293057132886119	0.23347645299649966	0.9258380264234674	without_library__LK_d2	-0.027585157756147918	0.1311456032871011	LK_d2	Within-output-class one-versus-rest	950	Omit library LK_d2
MC2_vs_equal_mean_Multi_lineage_peers	MC2 vs equal-MC mean of Multi-lineage peers	within_lineage_ovr	Multi-lineage	MC2	MC0|MC5|MC3|MC18|MC4|MC11	True	Apical Surface	LSK_d2_1|LSK_d2_3	True	-0.10927372229268756	0.2031981843423847	0.5907364074679081	-0.5075348453276923	0.2889874007423172	0.7837983059979228	without_library__LK_d2	-0.10136161416880808	0.1995616493323111	LK_d2	Within-output-class one-versus-rest	950	Omit library LK_d2
MC2_vs_equal_mean_Multi_lineage_peers	MC2 vs equal-MC mean of Multi-lineage peers	within_lineage_ovr	Multi-lineage	MC2	MC0|MC5|MC3|MC18|MC4|MC11	True	Hedgehog Signaling	LSK_d2_1|LSK_d2_3	True	-0.20493977730662313	0.20209983676093649	0.31055786085852966	-0.6010481786394827	0.19116862402623644	0.57623040588985	without_library__LK_d2	-0.19653297267592426	0.19727153219286703	LK_d2	Within-output-class one-versus-rest	950	Omit library LK_d2
MC2_vs_equal_mean_Multi_lineage_peers	MC2 vs equal-MC mean of Multi-lineage peers	within_lineage_ovr	Multi-lineage	MC2	MC0|MC5|MC3|MC18|MC4|MC11	True	Complement	LSK_d2_1|LSK_d2_3	True	0.1383159751474032	0.16573962580225893	0.4039780215135659	-0.18652772223616973	0.4631596725309761	0.6571560281470678	without_library__LK_d2	0.1267391629251394	0.15793555414390492	LK_d2	Within-output-class one-versus-rest	950	Omit library LK_d2
MC2_vs_equal_mean_Multi_lineage_peers	MC2 vs equal-MC mean of Multi-lineage peers	within_lineage_ovr	Multi-lineage	MC2	MC0|MC5|MC3|MC18|MC4|MC11	True	Unfolded Protein Response	LSK_d2_1|LSK_d2_3	True	-0.22150556616128605	0.12709851905899786	0.08137093873650036	-0.4706140860052995	0.027602953682727388	0.2841999698517476	without_library__LK_d2	-0.20208726780099573	0.11710881496547793	LK_d2	Within-output-class one-versus-rest	950	Omit library LK_d2
MC2_vs_equal_mean_Multi_lineage_peers	MC2 vs equal-MC mean of Multi-lineage peers	within_lineage_ovr	Multi-lineage	MC2	MC0|MC5|MC3|MC18|MC4|MC11	True	PI3K/AKT/mTOR Signaling	LSK_d2_1|LSK_d2_3	True	-0.017855738018558664	0.15381745909419942	0.9075860099489406	-0.3193324180366525	0.2836209419995352	0.95455177020818	without_library__LK_d2	-0.015795219441119505	0.14587213481926758	LK_d2	Within-output-class one-versus-rest	950	Omit library LK_d2
MC2_vs_equal_mean_Multi_lineage_peers	MC2 vs equal-MC mean of Multi-lineage peers	within_lineage_ovr	Multi-lineage	MC2	MC0|MC5|MC3|MC18|MC4|MC11	True	mTORC1 Signaling	LSK_d2_1|LSK_d2_3	True	-0.1578897988999019	0.11472706136138922	0.16875320142241867	-0.38275070722034155	0.06697110942053777	0.41589545865389294	without_library__LK_d2	-0.1477315108123727	0.10774617605955707	LK_d2	Within-output-class one-versus-rest	950	Omit library LK_d2
MC2_vs_equal_mean_Multi_lineage_peers	MC2 vs equal-MC mean of Multi-lineage peers	within_lineage_ovr	Multi-lineage	MC2	MC0|MC5|MC3|MC18|MC4|MC11	True	E2F Targets	LSK_d2_1|LSK_d2_3	True	-0.13711197879053774	0.19980655999123936	0.4925721119166797	-0.5287256402482086	0.25450168266713313	0.7141332648601474	without_library__LK_d2	-0.13140763821153964	0.19158941109556596	LK_d2	Within-output-class one-versus-rest	950	Omit library LK_d2
MC2_vs_equal_mean_Multi_lineage_peers	MC2 vs equal-MC mean of Multi-lineage peers	within_lineage_ovr	Multi-lineage	MC2	MC0|MC5|MC3|MC18|MC4|MC11	True	Myc Targets V1	LSK_d2_1|LSK_d2_3	True	-0.24683850085766182	0.1373828585401689	0.07238011545012422	-0.5161039556895538	0.022426953974230196	0.2604587487788561	without_library__LK_d2	-0.23418258298294087	0.13050454473348289	LK_d2	Within-output-class one-versus-rest	950	Omit library LK_d2
MC2_vs_equal_mean_Multi_lineage_peers	MC2 vs equal-MC mean of Multi-lineage peers	within_lineage_ovr	Multi-lineage	MC2	MC0|MC5|MC3|MC18|MC4|MC11	True	Myc Targets V2	LSK_d2_1|LSK_d2_3	True	-0.4348227104958513	0.14122340387790783	0.0020771716965003336	-0.7116154958707048	-0.15802992512099778	0.03490991189070071	without_library__LK_d2	-0.40262149845807105	0.13230863843370458	LK_d2	Within-output-class one-versus-rest	950	Omit library LK_d2
MC2_vs_equal_mean_Multi_lineage_peers	MC2 vs equal-MC mean of Multi-lineage peers	within_lineage_ovr	Multi-lineage	MC2	MC0|MC5|MC3|MC18|MC4|MC11	True	Epithelial Mesenchymal Transition	LSK_d2_1|LSK_d2_3	True	-0.06515986819555951	0.2733453560841605	0.8115869392244972	-0.6009069214617906	0.47058718507067154	0.9200567926769361	without_library__LK_d2	-0.07371028197503078	0.263182274910606	LK_d2	Within-output-class one-versus-rest	950	Omit library LK_d2
MC2_vs_equal_mean_Multi_lineage_peers	MC2 vs equal-MC mean of Multi-lineage peers	within_lineage_ovr	Multi-lineage	MC2	MC0|MC5|MC3|MC18|MC4|MC11	True	Inflammatory Response	LSK_d2_1|LSK_d2_3	True	-0.24942229792199458	0.18639364913155762	0.1808481802881442	-0.614747137166843	0.11590254132285385	0.4298105876079406	without_library__LK_d2	-0.23925582959879682	0.1798056079637577	LK_d2	Within-output-class one-versus-rest	950	Omit library LK_d2
MC2_vs_equal_mean_Multi_lineage_peers	MC2 vs equal-MC mean of Multi-lineage peers	within_lineage_ovr	Multi-lineage	MC2	MC0|MC5|MC3|MC18|MC4|MC11	True	Xenobiotic Metabolism	LSK_d2_1|LSK_d2_3	True	-0.23261479276619362	0.16540421351421103	0.1596227729574181	-0.5568010941452206	0.09157150861283331	0.40330221890837026	without_library__LK_d2	-0.21252092358081054	0.15579399390688206	LK_d2	Within-output-class one-versus-rest	950	Omit library LK_d2
MC2_vs_equal_mean_Multi_lineage_peers	MC2 vs equal-MC mean of Multi-lineage peers	within_lineage_ovr	Multi-lineage	MC2	MC0|MC5|MC3|MC18|MC4|MC11	True	Fatty Acid Metabolism	LSK_d2_1|LSK_d2_3	True	-0.3129512350352132	0.16958301499453152	0.0649770252824924	-0.645327836814211	0.019425366743784533	0.24112567975924915	without_library__LK_d2	-0.29765152013262297	0.16096967795375378	LK_d2	Within-output-class one-versus-rest	950	Omit library LK_d2
MC2_vs_equal_mean_Multi_lineage_peers	MC2 vs equal-MC mean of Multi-lineage peers	within_lineage_ovr	Multi-lineage	MC2	MC0|MC5|MC3|MC18|MC4|MC11	True	Oxidative Phosphorylation	LSK_d2_1|LSK_d2_3	True	-0.2151455611961314	0.16034949771560897	0.17968390077360752	-0.5294248016578127	0.09913367926554986	0.42889373300232947	without_library__LK_d2	-0.1957858702707876	0.14570667394554582	LK_d2	Within-output-class one-versus-rest	950	Omit library LK_d2
MC2_vs_equal_mean_Multi_lineage_peers	MC2 vs equal-MC mean of Multi-lineage peers	within_lineage_ovr	Multi-lineage	MC2	MC0|MC5|MC3|MC18|MC4|MC11	True	Glycolysis	LSK_d2_1|LSK_d2_3	True	-0.045723325177481344	0.15009272843583757	0.7606450388307466	-0.3398996672530738	0.2484530168981111	0.8994506565119783	without_library__LK_d2	-0.04635426917901204	0.14218364410179274	LK_d2	Within-output-class one-versus-rest	950	Omit library LK_d2
MC2_vs_equal_mean_Multi_lineage_peers	MC2 vs equal-MC mean of Multi-lineage peers	within_lineage_ovr	Multi-lineage	MC2	MC0|MC5|MC3|MC18|MC4|MC11	True	Reactive Oxygen Species Pathway	LSK_d2_1|LSK_d2_3	True	-0.18593664046513256	0.18247832768138228	0.3082257978563354	-0.5435875906797402	0.17171430974947507	0.5730225204765531	without_library__LK_d2	-0.17716904699145217	0.17400489219873216	LK_d2	Within-output-class one-versus-rest	950	Omit library LK_d2
MC2_vs_equal_mean_Multi_lineage_peers	MC2 vs equal-MC mean of Multi-lineage peers	within_lineage_ovr	Multi-lineage	MC2	MC0|MC5|MC3|MC18|MC4|MC11	True	p53 Pathway	LSK_d2_1|LSK_d2_3	True	-0.362440914492911	0.17268177184808842	0.03582615416207177	-0.7008909681017269	-0.023990860884095078	0.17196509942304553	without_library__LK_d2	-0.33933443805342645	0.16446074610956882	LK_d2	Within-output-class one-versus-rest	950	Omit library LK_d2
MC2_vs_equal_mean_Multi_lineage_peers	MC2 vs equal-MC mean of Multi-lineage peers	within_lineage_ovr	Multi-lineage	MC2	MC0|MC5|MC3|MC18|MC4|MC11	True	UV Response Up	LSK_d2_1|LSK_d2_3	True	-0.13573330714274856	0.18355430209564344	0.4596203028440974	-0.4954931284575947	0.22402651417209757	0.6885084957726028	without_library__LK_d2	-0.12669907380479592	0.1714101204742658	LK_d2	Within-output-class one-versus-rest	950	Omit library LK_d2
MC2_vs_equal_mean_Multi_lineage_peers	MC2 vs equal-MC mean of Multi-lineage peers	within_lineage_ovr	Multi-lineage	MC2	MC0|MC5|MC3|MC18|MC4|MC11	True	UV Response Dn	LSK_d2_1|LSK_d2_3	True	-0.21377214933503144	0.18704793504956105	0.2530910696328518	-0.5803793654147583	0.15283506674469546	0.5238268325734405	without_library__LK_d2	-0.20922307730205217	0.1821468636663833	LK_d2	Within-output-class one-versus-rest	950	Omit library LK_d2
MC2_vs_equal_mean_Multi_lineage_peers	MC2 vs equal-MC mean of Multi-lineage peers	within_lineage_ovr	Multi-lineage	MC2	MC0|MC5|MC3|MC18|MC4|MC11	True	Angiogenesis	LSK_d2_1|LSK_d2_3	True	-0.07847782266991438	0.3518568354939034	0.8235050959450887	-0.7681045479521995	0.6111489026123709	0.9258380264234674	without_library__LK_d2	-0.07999659585538613	0.32819447089906656	LK_d2	Within-output-class one-versus-rest	950	Omit library LK_d2
MC2_vs_equal_mean_Multi_lineage_peers	MC2 vs equal-MC mean of Multi-lineage peers	within_lineage_ovr	Multi-lineage	MC2	MC0|MC5|MC3|MC18|MC4|MC11	True	heme Metabolism	LSK_d2_1|LSK_d2_3	True	-0.034062309837353436	0.13025647151236608	0.7937055137992794	-0.28936030275485847	0.22123568308015162	0.910661067298758	without_library__LK_d2	-0.03276648354190249	0.12335689601566095	LK_d2	Within-output-class one-versus-rest	950	Omit library LK_d2
MC2_vs_equal_mean_Multi_lineage_peers	MC2 vs equal-MC mean of Multi-lineage peers	within_lineage_ovr	Multi-lineage	MC2	MC0|MC5|MC3|MC18|MC4|MC11	True	Coagulation	LSK_d2_1|LSK_d2_3	True	-0.03663687605619347	0.21751078622482775	0.8662394595896474	-0.46295018330584675	0.3896764311934598	0.9478535579967801	without_library__LK_d2	-0.039523296207647746	0.20948280238395386	LK_d2	Within-output-class one-versus-rest	950	Omit library LK_d2
MC2_vs_equal_mean_Multi_lineage_peers	MC2 vs equal-MC mean of Multi-lineage peers	within_lineage_ovr	Multi-lineage	MC2	MC0|MC5|MC3|MC18|MC4|MC11	True	IL-2/STAT5 Signaling	LSK_d2_1|LSK_d2_3	True	-0.1627427077415763	0.22792196500837045	0.4752097492173236	-0.6094615504435807	0.28397613496042823	0.7053894714944647	without_library__LK_d2	-0.15614252164209963	0.2172361397805866	LK_d2	Within-output-class one-versus-rest	950	Omit library LK_d2
MC2_vs_equal_mean_Multi_lineage_peers	MC2 vs equal-MC mean of Multi-lineage peers	within_lineage_ovr	Multi-lineage	MC2	MC0|MC5|MC3|MC18|MC4|MC11	True	Bile Acid Metabolism	LSK_d2_1|LSK_d2_3	True	-0.19054289266102775	0.2409009536375963	0.4289676380252496	-0.6627000856320698	0.28161430031001433	0.6724740200065794	without_library__LK_d2	-0.18073191130617516	0.23003010016183903	LK_d2	Within-output-class one-versus-rest	950	Omit library LK_d2
MC2_vs_equal_mean_Multi_lineage_peers	MC2 vs equal-MC mean of Multi-lineage peers	within_lineage_ovr	Multi-lineage	MC2	MC0|MC5|MC3|MC18|MC4|MC11	True	Pperoxisome	LSK_d2_1|LSK_d2_3	True	-0.26406223450719857	0.1384167013890363	0.056425616984216026	-0.5353539840885451	0.007229515074147874	0.22150552121902986	without_library__LK_d2	-0.2504904989876241	0.1302844854516742	LK_d2	Within-output-class one-versus-rest	950	Omit library LK_d2
MC2_vs_equal_mean_Multi_lineage_peers	MC2 vs equal-MC mean of Multi-lineage peers	within_lineage_ovr	Multi-lineage	MC2	MC0|MC5|MC3|MC18|MC4|MC11	True	Allograft Rejection	LSK_d2_1|LSK_d2_3	True	-0.3944660350696599	0.13267109001425662	0.002946519170601035	-0.6544965932872744	-0.13443547685204532	0.043064510954938205	without_library__LK_d2	-0.37792475337723896	0.12754945899143824	LK_d2	Within-output-class one-versus-rest	950	Omit library LK_d2
MC2_vs_equal_mean_Multi_lineage_peers	MC2 vs equal-MC mean of Multi-lineage peers	within_lineage_ovr	Multi-lineage	MC2	MC0|MC5|MC3|MC18|MC4|MC11	True	Spermatogenesis	LSK_d2_1|LSK_d2_3	True	-0.10488039599099544	0.18312461019126502	0.5668295998267543	-0.4637980366488115	0.25403724466682054	0.7616522204178452	without_library__LK_d2	-0.10839484718591107	0.169641342863419	LK_d2	Within-output-class one-versus-rest	950	Omit library LK_d2
MC2_vs_equal_mean_Multi_lineage_peers	MC2 vs equal-MC mean of Multi-lineage peers	within_lineage_ovr	Multi-lineage	MC2	MC0|MC5|MC3|MC18|MC4|MC11	True	KRAS Signaling Up	LSK_d2_1|LSK_d2_3	True	-0.3668416766260111	0.1883849458292856	0.05149898758480184	-0.7360693856809399	0.0023860324289177726	0.21142369634063934	without_library__LK_d2	-0.3543873391584688	0.17923095520115218	LK_d2	Within-output-class one-versus-rest	950	Omit library LK_d2
MC2_vs_equal_mean_Multi_lineage_peers	MC2 vs equal-MC mean of Multi-lineage peers	within_lineage_ovr	Multi-lineage	MC2	MC0|MC5|MC3|MC18|MC4|MC11	True	KRAS Signaling Dn	LSK_d2_1|LSK_d2_3	True	0.3709998857376186	0.29067659075605384	0.2018381204734705	-0.19871576329313528	0.9407155347683724	0.4540373357276199	without_library__LK_d2	0.3503621776395595	0.2719161230194612	LK_d2	Within-output-class one-versus-rest	950	Omit library LK_d2
MC2_vs_equal_mean_Multi_lineage_peers	MC2 vs equal-MC mean of Multi-lineage peers	within_lineage_ovr	Multi-lineage	MC2	MC0|MC5|MC3|MC18|MC4|MC11	True	Pancreas Beta Cells	LSK_d2_1|LSK_d2_3	True	-0.022813085381345573	0.22735568986506707	0.9200736499657993	-0.4684220491971352	0.42279587843444405	0.955267724008207	without_library__LK_d2	-0.01696271039500781	0.22325232762307878	LK_d2	Within-output-class one-versus-rest	950	Omit library LK_d2
MC5_vs_equal_mean_Multi_lineage_peers	MC5 vs equal-MC mean of Multi-lineage peers	within_lineage_ovr	Multi-lineage	MC5	MC0|MC2|MC3|MC18|MC4|MC11	True	TNF-alpha Signaling via NF-kB	LSK_d2_1|LSK_d2_2|LSK_d2_3|d2_1	True	-0.2461277991070828	0.1974988215127831	0.21268211876884813	-0.6332183762612421	0.14096277804707655	0.46662358621340816	without_library__LK_d2	-0.2426261355389507	0.1891022665653911	LK_d2	Within-output-class one-versus-rest	950	Omit library LK_d2
MC5_vs_equal_mean_Multi_lineage_peers	MC5 vs equal-MC mean of Multi-lineage peers	within_lineage_ovr	Multi-lineage	MC5	MC0|MC2|MC3|MC18|MC4|MC11	True	Hypoxia	LSK_d2_1|LSK_d2_2|LSK_d2_3|d2_1	True	-0.11885729887450625	0.2300767764274333	0.6054365198117941	-0.5697994943513496	0.3320848966023371	0.7973485832901088	without_library__LK_d2	-0.11560023349859462	0.22310007288638986	LK_d2	Within-output-class one-versus-rest	950	Omit library LK_d2
MC5_vs_equal_mean_Multi_lineage_peers	MC5 vs equal-MC mean of Multi-lineage peers	within_lineage_ovr	Multi-lineage	MC5	MC0|MC2|MC3|MC18|MC4|MC11	True	Cholesterol Homeostasis	LSK_d2_1|LSK_d2_2|LSK_d2_3|d2_1	True	0.16141824135559127	0.15249623267270337	0.2898246252906159	-0.1374688824609476	0.46030536517213017	0.5578635473137257	without_library__LK_d2	0.1567916845904194	0.14801797412002182	LK_d2	Within-output-class one-versus-rest	950	Omit library LK_d2
MC5_vs_equal_mean_Multi_lineage_peers	MC5 vs equal-MC mean of Multi-lineage peers	within_lineage_ovr	Multi-lineage	MC5	MC0|MC2|MC3|MC18|MC4|MC11	True	Mitotic Spindle	LSK_d2_1|LSK_d2_2|LSK_d2_3|d2_1	True	0.16084378698466922	0.154769090633541	0.2986884533941664	-0.14249805657708653	0.464185630546425	0.5697872102900764	without_library__LK_d2	0.14943115468635706	0.14648201992789917	LK_d2	Within-output-class one-versus-rest	950	Omit library LK_d2
MC5_vs_equal_mean_Multi_lineage_peers	MC5 vs equal-MC mean of Multi-lineage peers	within_lineage_ovr	Multi-lineage	MC5	MC0|MC2|MC3|MC18|MC4|MC11	True	Wnt-beta Catenin Signaling	LSK_d2_1|LSK_d2_2|LSK_d2_3|d2_1	True	0.11541816721110967	0.1813219092194067	0.5244262461739064	-0.2399662444669686	0.470802578889188	0.7294362135654628	without_library__LK_d2	0.11217733521330017	0.174587269475049	LK_d2	Within-output-class one-versus-rest	950	Omit library LK_d2
MC5_vs_equal_mean_Multi_lineage_peers	MC5 vs equal-MC mean of Multi-lineage peers	within_lineage_ovr	Multi-lineage	MC5	MC0|MC2|MC3|MC18|MC4|MC11	True	TGF-beta Signaling	LSK_d2_1|LSK_d2_2|LSK_d2_3|d2_1	True	-0.18281568668755724	0.2044252364456491	0.3711661157994658	-0.5834817876521143	0.2178504142769999	0.6361432786566414	without_library__LK_d2	-0.17633134465680517	0.19744795558339834	LK_d2	Within-output-class one-versus-rest	950	Omit library LK_d2
MC5_vs_equal_mean_Multi_lineage_peers	MC5 vs equal-MC mean of Multi-lineage peers	within_lineage_ovr	Multi-lineage	MC5	MC0|MC2|MC3|MC18|MC4|MC11	True	IL-6/JAK/STAT3 Signaling	LSK_d2_1|LSK_d2_2|LSK_d2_3|d2_1	True	-0.3509344814144865	0.22611083831016052	0.12065115466456411	-0.7941035810165606	0.0922346181875876	0.34112677658135687	without_library__LK_d2	-0.33757259483834884	0.21782151783228332	LK_d2	Within-output-class one-versus-rest	950	Omit library LK_d2
MC5_vs_equal_mean_Multi_lineage_peers	MC5 vs equal-MC mean of Multi-lineage peers	within_lineage_ovr	Multi-lineage	MC5	MC0|MC2|MC3|MC18|MC4|MC11	True	DNA Repair	LSK_d2_1|LSK_d2_2|LSK_d2_3|d2_1	True	0.14783214798927813	0.18001369024796737	0.411516836933596	-0.2049882016208871	0.5006524975994433	0.6618353365209962	without_library__LK_d2	0.13651583352732682	0.16917563600766164	LK_d2	Within-output-class one-versus-rest	950	Omit library LK_d2
MC5_vs_equal_mean_Multi_lineage_peers	MC5 vs equal-MC mean of Multi-lineage peers	within_lineage_ovr	Multi-lineage	MC5	MC0|MC2|MC3|MC18|MC4|MC11	True	G2-M Checkpoint	LSK_d2_1|LSK_d2_2|LSK_d2_3|d2_1	True	0.1980653411855179	0.14706958238227053	0.17806211873521727	-0.09018574350507877	0.48631642587611457	0.4260932312303688	without_library__LK_d2	0.18778124653967732	0.14048864457943272	LK_d2	Within-output-class one-versus-rest	950	Omit library LK_d2
MC5_vs_equal_mean_Multi_lineage_peers	MC5 vs equal-MC mean of Multi-lineage peers	within_lineage_ovr	Multi-lineage	MC5	MC0|MC2|MC3|MC18|MC4|MC11	True	Apoptosis	LSK_d2_1|LSK_d2_2|LSK_d2_3|d2_1	True	-0.11361495656579877	0.13355447026177977	0.394935321277911	-0.37537690825321285	0.14814699512161528	0.6525018351548094	without_library__LK_d2	-0.11192223755354133	0.12755117054208034	LK_d2	Within-output-class one-versus-rest	950	Omit library LK_d2
MC5_vs_equal_mean_Multi_lineage_peers	MC5 vs equal-MC mean of Multi-lineage peers	within_lineage_ovr	Multi-lineage	MC5	MC0|MC2|MC3|MC18|MC4|MC11	True	Notch Signaling	LSK_d2_1|LSK_d2_2|LSK_d2_3|d2_1	True	0.21699529157550387	0.17269277915711662	0.20892044833452994	-0.12147633596257398	0.5554669191135817	0.46357182429976324	without_library__LK_d2	0.2117632886060405	0.166399504548721	LK_d2	Within-output-class one-versus-rest	950	Omit library LK_d2
MC5_vs_equal_mean_Multi_lineage_peers	MC5 vs equal-MC mean of Multi-lineage peers	within_lineage_ovr	Multi-lineage	MC5	MC0|MC2|MC3|MC18|MC4|MC11	True	Adipogenesis	LSK_d2_1|LSK_d2_2|LSK_d2_3|d2_1	True	0.2725737006076054	0.13440238840028015	0.04255595248411494	0.009149859906892377	0.5359975413083184	0.18727794141914758	without_library__LK_d2	0.2525218130366329	0.12541874966130745	LK_d2	Within-output-class one-versus-rest	950	Omit library LK_d2
MC5_vs_equal_mean_Multi_lineage_peers	MC5 vs equal-MC mean of Multi-lineage peers	within_lineage_ovr	Multi-lineage	MC5	MC0|MC2|MC3|MC18|MC4|MC11	True	Estrogen Response Early	LSK_d2_1|LSK_d2_2|LSK_d2_3|d2_1	True	-0.11817515570904412	0.15748157176268426	0.4530100678733594	-0.42683336459266524	0.19048305317457698	0.6856382715047479	without_library__LK_d2	-0.11880417194992902	0.1497469655723235	LK_d2	Within-output-class one-versus-rest	950	Omit library LK_d2
MC5_vs_equal_mean_Multi_lineage_peers	MC5 vs equal-MC mean of Multi-lineage peers	within_lineage_ovr	Multi-lineage	MC5	MC0|MC2|MC3|MC18|MC4|MC11	True	Estrogen Response Late	LSK_d2_1|LSK_d2_2|LSK_d2_3|d2_1	True	0.193405810633002	0.17663423823321212	0.2735381664424964	-0.15279093474076155	0.5396025560067655	0.5474895332701294	without_library__LK_d2	0.17684346698850256	0.16741154615090703	LK_d2	Within-output-class one-versus-rest	950	Omit library LK_d2
MC5_vs_equal_mean_Multi_lineage_peers	MC5 vs equal-MC mean of Multi-lineage peers	within_lineage_ovr	Multi-lineage	MC5	MC0|MC2|MC3|MC18|MC4|MC11	True	Androgen Response	LSK_d2_1|LSK_d2_2|LSK_d2_3|d2_1	True	-0.01696878348343979	0.14671127666722214	0.9079211594466047	-0.30451760187708676	0.2705800349102072	0.95455177020818	without_library__LK_d2	-0.01998569928541033	0.14117323439777155	LK_d2	Within-output-class one-versus-rest	950	Omit library LK_d2
MC5_vs_equal_mean_Multi_lineage_peers	MC5 vs equal-MC mean of Multi-lineage peers	within_lineage_ovr	Multi-lineage	MC5	MC0|MC2|MC3|MC18|MC4|MC11	True	Myogenesis	LSK_d2_1|LSK_d2_2|LSK_d2_3|d2_1	True	-0.02530133220317028	0.2197373603384497	0.908331368703363	-0.4559786445244318	0.4053759801180913	0.95455177020818	without_library__LK_d2	-0.028242210246630935	0.20967355357437642	LK_d2	Within-output-class one-versus-rest	950	Omit library LK_d2
MC5_vs_equal_mean_Multi_lineage_peers	MC5 vs equal-MC mean of Multi-lineage peers	within_lineage_ovr	Multi-lineage	MC5	MC0|MC2|MC3|MC18|MC4|MC11	True	Protein Secretion	LSK_d2_1|LSK_d2_2|LSK_d2_3|d2_1	True	0.15616085964733897	0.16524482935497203	0.344644985905894	-0.1677130545198733	0.4800347738145513	0.61313246556292	without_library__LK_d2	0.14656314720850935	0.1567065882903606	LK_d2	Within-output-class one-versus-rest	950	Omit library LK_d2
MC5_vs_equal_mean_Multi_lineage_peers	MC5 vs equal-MC mean of Multi-lineage peers	within_lineage_ovr	Multi-lineage	MC5	MC0|MC2|MC3|MC18|MC4|MC11	True	Interferon Alpha Response	LSK_d2_1|LSK_d2_2|LSK_d2_3|d2_1	True	-0.3503113943858583	0.1944364501475382	0.07159647017950832	-0.7313998339568508	0.030777045185134244	0.259306109730342	without_library__LK_d2	-0.342461682208572	0.189591909362436	LK_d2	Within-output-class one-versus-rest	950	Omit library LK_d2
MC5_vs_equal_mean_Multi_lineage_peers	MC5 vs equal-MC mean of Multi-lineage peers	within_lineage_ovr	Multi-lineage	MC5	MC0|MC2|MC3|MC18|MC4|MC11	True	Interferon Gamma Response	LSK_d2_1|LSK_d2_2|LSK_d2_3|d2_1	True	-0.3611882423463331	0.20291997099516051	0.0750834663398856	-0.7589040772407601	0.0365275925480939	0.26653618524018136	without_library__LK_d2	-0.3571687020570527	0.19655877320958262	LK_d2	Within-output-class one-versus-rest	950	Omit library LK_d2
MC5_vs_equal_mean_Multi_lineage_peers	MC5 vs equal-MC mean of Multi-lineage peers	within_lineage_ovr	Multi-lineage	MC5	MC0|MC2|MC3|MC18|MC4|MC11	True	Apical Junction	LSK_d2_1|LSK_d2_2|LSK_d2_3|d2_1	True	0.1627241649146197	0.19035145226991676	0.3926277192505182	-0.21035782593931227	0.5358061557685516	0.6500290302869864	without_library__LK_d2	0.151062099709836	0.18222657981760398	LK_d2	Within-output-class one-versus-rest	950	Omit library LK_d2
MC5_vs_equal_mean_Multi_lineage_peers	MC5 vs equal-MC mean of Multi-lineage peers	within_lineage_ovr	Multi-lineage	MC5	MC0|MC2|MC3|MC18|MC4|MC11	True	Apical Surface	LSK_d2_1|LSK_d2_2|LSK_d2_3|d2_1	True	0.17360458112139593	0.19709885127974472	0.37842631894717293	-0.21270206878112008	0.5599112310239119	0.6396886174373919	without_library__LK_d2	0.16698210955277762	0.1919791294425355	LK_d2	Within-output-class one-versus-rest	950	Omit library LK_d2
MC5_vs_equal_mean_Multi_lineage_peers	MC5 vs equal-MC mean of Multi-lineage peers	within_lineage_ovr	Multi-lineage	MC5	MC0|MC2|MC3|MC18|MC4|MC11	True	Hedgehog Signaling	LSK_d2_1|LSK_d2_2|LSK_d2_3|d2_1	True	0.17558124235478123	0.18615276102433975	0.3455732339782679	-0.1892714648756162	0.5404339495851787	0.6135012389725828	without_library__LK_d2	0.16992059053721334	0.1804186743062647	LK_d2	Within-output-class one-versus-rest	950	Omit library LK_d2
MC5_vs_equal_mean_Multi_lineage_peers	MC5 vs equal-MC mean of Multi-lineage peers	within_lineage_ovr	Multi-lineage	MC5	MC0|MC2|MC3|MC18|MC4|MC11	True	Complement	LSK_d2_1|LSK_d2_2|LSK_d2_3|d2_1	True	-0.1584827907964208	0.15415066899161797	0.30390130164048323	-0.46061255021274733	0.14364696861990572	0.5730225204765531	without_library__LK_d2	-0.1533998227385686	0.14814005097038146	LK_d2	Within-output-class one-versus-rest	950	Omit library LK_d2
MC5_vs_equal_mean_Multi_lineage_peers	MC5 vs equal-MC mean of Multi-lineage peers	within_lineage_ovr	Multi-lineage	MC5	MC0|MC2|MC3|MC18|MC4|MC11	True	Unfolded Protein Response	LSK_d2_1|LSK_d2_2|LSK_d2_3|d2_1	True	0.39386103138057404	0.15120269109038578	0.009191324537932106	0.09750920247788258	0.6902128602832656	0.0839592145291875	without_library__LK_d2	0.3609618088174199	0.1390500789906056	LK_d2	Within-output-class one-versus-rest	950	Omit library LK_d2
MC5_vs_equal_mean_Multi_lineage_peers	MC5 vs equal-MC mean of Multi-lineage peers	within_lineage_ovr	Multi-lineage	MC5	MC0|MC2|MC3|MC18|MC4|MC11	True	PI3K/AKT/mTOR Signaling	LSK_d2_1|LSK_d2_2|LSK_d2_3|d2_1	True	-0.0561241339672173	0.16850028227631025	0.7390736273942646	-0.3863786186136182	0.27413035067918357	0.8887594253475334	without_library__LK_d2	-0.05583050908230344	0.16044845920060993	LK_d2	Within-output-class one-versus-rest	950	Omit library LK_d2
MC5_vs_equal_mean_Multi_lineage_peers	MC5 vs equal-MC mean of Multi-lineage peers	within_lineage_ovr	Multi-lineage	MC5	MC0|MC2|MC3|MC18|MC4|MC11	True	mTORC1 Signaling	LSK_d2_1|LSK_d2_2|LSK_d2_3|d2_1	True	0.044517208403537685	0.1539510258741522	0.7724553129970405	-0.2572212576927946	0.34625567449986994	0.8994506565119783	without_library__LK_d2	0.03894471621672145	0.14437509549635244	LK_d2	Within-output-class one-versus-rest	950	Omit library LK_d2
MC5_vs_equal_mean_Multi_lineage_peers	MC5 vs equal-MC mean of Multi-lineage peers	within_lineage_ovr	Multi-lineage	MC5	MC0|MC2|MC3|MC18|MC4|MC11	True	E2F Targets	LSK_d2_1|LSK_d2_2|LSK_d2_3|d2_1	True	0.231541905677288	0.16243265776850974	0.15402312000573257	-0.08682025346211131	0.5499040648166873	0.3946351614233242	without_library__LK_d2	0.2207336946494202	0.15557126450638636	LK_d2	Within-output-class one-versus-rest	950	Omit library LK_d2
MC5_vs_equal_mean_Multi_lineage_peers	MC5 vs equal-MC mean of Multi-lineage peers	within_lineage_ovr	Multi-lineage	MC5	MC0|MC2|MC3|MC18|MC4|MC11	True	Myc Targets V1	LSK_d2_1|LSK_d2_2|LSK_d2_3|d2_1	True	0.2673713329973967	0.15488409048116897	0.08429934429881028	-0.03619590612393753	0.5709385721187309	0.28911327467101	without_library__LK_d2	0.2529719958600731	0.14657733699197495	LK_d2	Within-output-class one-versus-rest	950	Omit library LK_d2
MC5_vs_equal_mean_Multi_lineage_peers	MC5 vs equal-MC mean of Multi-lineage peers	within_lineage_ovr	Multi-lineage	MC5	MC0|MC2|MC3|MC18|MC4|MC11	True	Myc Targets V2	LSK_d2_1|LSK_d2_2|LSK_d2_3|d2_1	True	0.3280663607403491	0.1555063671295499	0.03488720975486366	0.02327948179976802	0.6328532396809302	0.1708394292119612	without_library__LK_d2	0.30309488399265705	0.14435109753822611	LK_d2	Within-output-class one-versus-rest	950	Omit library LK_d2
MC5_vs_equal_mean_Multi_lineage_peers	MC5 vs equal-MC mean of Multi-lineage peers	within_lineage_ovr	Multi-lineage	MC5	MC0|MC2|MC3|MC18|MC4|MC11	True	Epithelial Mesenchymal Transition	LSK_d2_1|LSK_d2_2|LSK_d2_3|d2_1	True	-0.10968385357866617	0.18658365748906006	0.5566306393583997	-0.475381102360981	0.2560133952036487	0.7565080220178537	without_library__LK_d2	-0.1086252943609025	0.18152797181763453	LK_d2	Within-output-class one-versus-rest	950	Omit library LK_d2
MC5_vs_equal_mean_Multi_lineage_peers	MC5 vs equal-MC mean of Multi-lineage peers	within_lineage_ovr	Multi-lineage	MC5	MC0|MC2|MC3|MC18|MC4|MC11	True	Inflammatory Response	LSK_d2_1|LSK_d2_2|LSK_d2_3|d2_1	True	-0.2386700262651169	0.1795537943647617	0.1837689112691855	-0.5905889965075608	0.11324894397732693	0.4326416811725409	without_library__LK_d2	-0.23465881460277738	0.17206907172043506	LK_d2	Within-output-class one-versus-rest	950	Omit library LK_d2
MC5_vs_equal_mean_Multi_lineage_peers	MC5 vs equal-MC mean of Multi-lineage peers	within_lineage_ovr	Multi-lineage	MC5	MC0|MC2|MC3|MC18|MC4|MC11	True	Xenobiotic Metabolism	LSK_d2_1|LSK_d2_2|LSK_d2_3|d2_1	True	0.15183830734403037	0.19188758583914314	0.4287760608792751	-0.22425444998102828	0.527931064669089	0.6724740200065794	without_library__LK_d2	0.14306163257653823	0.18017111576338232	LK_d2	Within-output-class one-versus-rest	950	Omit library LK_d2
MC5_vs_equal_mean_Multi_lineage_peers	MC5 vs equal-MC mean of Multi-lineage peers	within_lineage_ovr	Multi-lineage	MC5	MC0|MC2|MC3|MC18|MC4|MC11	True	Fatty Acid Metabolism	LSK_d2_1|LSK_d2_2|LSK_d2_3|d2_1	True	0.16512961643544202	0.13571368522199326	0.22369937718726818	-0.1008643188088705	0.4311235516797546	0.4809950924278258	without_library__LK_d2	0.15550281907737187	0.1282163967822157	LK_d2	Within-output-class one-versus-rest	950	Omit library LK_d2
MC5_vs_equal_mean_Multi_lineage_peers	MC5 vs equal-MC mean of Multi-lineage peers	within_lineage_ovr	Multi-lineage	MC5	MC0|MC2|MC3|MC18|MC4|MC11	True	Oxidative Phosphorylation	LSK_d2_1|LSK_d2_2|LSK_d2_3|d2_1	True	0.33034075579535765	0.1722098220449024	0.05507986021481344	-0.0071842931967028845	0.6678658047874182	0.2171197809297625	without_library__LK_d2	0.3019871693435691	0.1566992015182167	LK_d2	Within-output-class one-versus-rest	950	Omit library LK_d2
MC5_vs_equal_mean_Multi_lineage_peers	MC5 vs equal-MC mean of Multi-lineage peers	within_lineage_ovr	Multi-lineage	MC5	MC0|MC2|MC3|MC18|MC4|MC11	True	Glycolysis	LSK_d2_1|LSK_d2_2|LSK_d2_3|d2_1	True	0.07532624599925312	0.16224191614378988	0.6424446380497729	-0.2426620664253426	0.3933145584238489	0.8348504175473979	without_library__LK_d2	0.07367052864104592	0.1539404039618109	LK_d2	Within-output-class one-versus-rest	950	Omit library LK_d2
MC5_vs_equal_mean_Multi_lineage_peers	MC5 vs equal-MC mean of Multi-lineage peers	within_lineage_ovr	Multi-lineage	MC5	MC0|MC2|MC3|MC18|MC4|MC11	True	Reactive Oxygen Species Pathway	LSK_d2_1|LSK_d2_2|LSK_d2_3|d2_1	True	0.17071874778888776	0.15873842699373397	0.28216342148798956	-0.14040285208137157	0.4818403476591471	0.5516035065786025	without_library__LK_d2	0.15560983069674308	0.15150592723700715	LK_d2	Within-output-class one-versus-rest	950	Omit library LK_d2
MC5_vs_equal_mean_Multi_lineage_peers	MC5 vs equal-MC mean of Multi-lineage peers	within_lineage_ovr	Multi-lineage	MC5	MC0|MC2|MC3|MC18|MC4|MC11	True	p53 Pathway	LSK_d2_1|LSK_d2_2|LSK_d2_3|d2_1	True	-0.030915751548263884	0.184374252605414	0.8668355564904254	-0.39228264633136556	0.3304511432348378	0.9478535579967801	without_library__LK_d2	-0.03156599015800636	0.17423933823923501	LK_d2	Within-output-class one-versus-rest	950	Omit library LK_d2
MC5_vs_equal_mean_Multi_lineage_peers	MC5 vs equal-MC mean of Multi-lineage peers	within_lineage_ovr	Multi-lineage	MC5	MC0|MC2|MC3|MC18|MC4|MC11	True	UV Response Up	LSK_d2_1|LSK_d2_2|LSK_d2_3|d2_1	True	0.09590758659999218	0.14864049834653176	0.5187769365230122	-0.1954224368032955	0.38723761000327983	0.7249486146233495	without_library__LK_d2	0.0883576015447313	0.13885147342727452	LK_d2	Within-output-class one-versus-rest	950	Omit library LK_d2
MC5_vs_equal_mean_Multi_lineage_peers	MC5 vs equal-MC mean of Multi-lineage peers	within_lineage_ovr	Multi-lineage	MC5	MC0|MC2|MC3|MC18|MC4|MC11	True	UV Response Dn	LSK_d2_1|LSK_d2_2|LSK_d2_3|d2_1	True	-0.001423568128376663	0.18084063060693786	0.9937191587074555	-0.35586469105948665	0.3530175548027333	0.9958156126287793	without_library__LK_d2	-0.003668021059138003	0.17523785763743174	LK_d2	Within-output-class one-versus-rest	950	Omit library LK_d2
MC5_vs_equal_mean_Multi_lineage_peers	MC5 vs equal-MC mean of Multi-lineage peers	within_lineage_ovr	Multi-lineage	MC5	MC0|MC2|MC3|MC18|MC4|MC11	True	Angiogenesis	LSK_d2_1|LSK_d2_2|LSK_d2_3|d2_1	True	0.20690830023887882	0.22888408150306166	0.3660021417037084	-0.24169625614165238	0.6555128566194101	0.6321855174882235	without_library__LK_d2	0.19734487657700825	0.21587833379459465	LK_d2	Within-output-class one-versus-rest	950	Omit library LK_d2
MC5_vs_equal_mean_Multi_lineage_peers	MC5 vs equal-MC mean of Multi-lineage peers	within_lineage_ovr	Multi-lineage	MC5	MC0|MC2|MC3|MC18|MC4|MC11	True	heme Metabolism	LSK_d2_1|LSK_d2_2|LSK_d2_3|d2_1	True	0.20689031654163867	0.16620103940848968	0.21319805842385087	-0.11885773489212334	0.5326383679754007	0.46667777765589474	without_library__LK_d2	0.19475957355383086	0.1567345292531213	LK_d2	Within-output-class one-versus-rest	950	Omit library LK_d2
MC5_vs_equal_mean_Multi_lineage_peers	MC5 vs equal-MC mean of Multi-lineage peers	within_lineage_ovr	Multi-lineage	MC5	MC0|MC2|MC3|MC18|MC4|MC11	True	Coagulation	LSK_d2_1|LSK_d2_2|LSK_d2_3|d2_1	True	0.07475357328755446	0.16488442971507125	0.6502826870116485	-0.2484139705654111	0.39792111714052	0.8393594465503615	without_library__LK_d2	0.07697536998166657	0.16050454049755705	LK_d2	Within-output-class one-versus-rest	950	Omit library LK_d2
MC5_vs_equal_mean_Multi_lineage_peers	MC5 vs equal-MC mean of Multi-lineage peers	within_lineage_ovr	Multi-lineage	MC5	MC0|MC2|MC3|MC18|MC4|MC11	True	IL-2/STAT5 Signaling	LSK_d2_1|LSK_d2_2|LSK_d2_3|d2_1	True	-0.20902178111366582	0.17182032657248678	0.22378929563484107	-0.5457834330076503	0.12773987078031868	0.4809950924278258	without_library__LK_d2	-0.20165962308357796	0.16309642372905384	LK_d2	Within-output-class one-versus-rest	950	Omit library LK_d2
MC5_vs_equal_mean_Multi_lineage_peers	MC5 vs equal-MC mean of Multi-lineage peers	within_lineage_ovr	Multi-lineage	MC5	MC0|MC2|MC3|MC18|MC4|MC11	True	Bile Acid Metabolism	LSK_d2_1|LSK_d2_2|LSK_d2_3|d2_1	True	0.07099340198574004	0.17299506982737842	0.681528549735929	-0.26807070437891345	0.41005750835039356	0.8530330991424672	without_library__LK_d2	0.06516613457357658	0.16401761742717358	LK_d2	Within-output-class one-versus-rest	950	Omit library LK_d2
MC5_vs_equal_mean_Multi_lineage_peers	MC5 vs equal-MC mean of Multi-lineage peers	within_lineage_ovr	Multi-lineage	MC5	MC0|MC2|MC3|MC18|MC4|MC11	True	Pperoxisome	LSK_d2_1|LSK_d2_2|LSK_d2_3|d2_1	True	0.14572210442211517	0.1308791780100973	0.26553264834239576	-0.11079637080388213	0.40224057964811244	0.5385274963540555	without_library__LK_d2	0.13373611615390105	0.12300545844704065	LK_d2	Within-output-class one-versus-rest	950	Omit library LK_d2
MC5_vs_equal_mean_Multi_lineage_peers	MC5 vs equal-MC mean of Multi-lineage peers	within_lineage_ovr	Multi-lineage	MC5	MC0|MC2|MC3|MC18|MC4|MC11	True	Allograft Rejection	LSK_d2_1|LSK_d2_2|LSK_d2_3|d2_1	True	-0.022323107472497456	0.1845618610473856	0.9037291348701635	-0.38405770804505907	0.3394114931000642	0.95455177020818	without_library__LK_d2	-0.024000844439932726	0.17677411387856262	LK_d2	Within-output-class one-versus-rest	950	Omit library LK_d2
MC5_vs_equal_mean_Multi_lineage_peers	MC5 vs equal-MC mean of Multi-lineage peers	within_lineage_ovr	Multi-lineage	MC5	MC0|MC2|MC3|MC18|MC4|MC11	True	Spermatogenesis	LSK_d2_1|LSK_d2_2|LSK_d2_3|d2_1	True	0.04847442945304105	0.17147272023081403	0.7774108782739225	-0.2876059265304672	0.38455478543654925	0.9028610444501546	without_library__LK_d2	0.04938864343379018	0.1605359825048253	LK_d2	Within-output-class one-versus-rest	950	Omit library LK_d2
MC5_vs_equal_mean_Multi_lineage_peers	MC5 vs equal-MC mean of Multi-lineage peers	within_lineage_ovr	Multi-lineage	MC5	MC0|MC2|MC3|MC18|MC4|MC11	True	KRAS Signaling Up	LSK_d2_1|LSK_d2_2|LSK_d2_3|d2_1	True	0.005623323570750609	0.20000275331770476	0.9775694488932534	-0.3863748697407995	0.39762151688230074	0.9894013985366741	without_library__LK_d2	0.008929818410682895	0.1911345381811808	LK_d2	Within-output-class one-versus-rest	950	Omit library LK_d2
MC5_vs_equal_mean_Multi_lineage_peers	MC5 vs equal-MC mean of Multi-lineage peers	within_lineage_ovr	Multi-lineage	MC5	MC0|MC2|MC3|MC18|MC4|MC11	True	KRAS Signaling Dn	LSK_d2_1|LSK_d2_2|LSK_d2_3|d2_1	True	-0.037317057259122585	0.1888602133968756	0.8433651646303095	-0.40747627362954775	0.33284215911130255	0.9348855383883243	without_library__LK_d2	-0.04612392994533001	0.17758905699536823	LK_d2	Within-output-class one-versus-rest	950	Omit library LK_d2
MC5_vs_equal_mean_Multi_lineage_peers	MC5 vs equal-MC mean of Multi-lineage peers	within_lineage_ovr	Multi-lineage	MC5	MC0|MC2|MC3|MC18|MC4|MC11	True	Pancreas Beta Cells	LSK_d2_1|LSK_d2_2|LSK_d2_3|d2_1	True	0.03108806284820737	0.16163403429219253	0.8474789276859027	-0.285708823040402	0.34788494873681675	0.9361685829088461	without_library__LK_d2	0.02805484047158807	0.15777561254006367	LK_d2	Within-output-class one-versus-rest	950	Omit library LK_d2
MC3_vs_equal_mean_Multi_lineage_peers	MC3 vs equal-MC mean of Multi-lineage peers	within_lineage_ovr	Multi-lineage	MC3	MC0|MC2|MC5|MC18|MC4|MC11	True	TNF-alpha Signaling via NF-kB	LSK_d2_1|LSK_d2_2|LSK_d2_3|d2_1|d2_2|d2_3	True	0.4619058044771995	0.17009636979121634	0.006616507081400456	0.12852304578540863	0.7952885631689903	0.0690734255750597	without_library__LK_d2	0.4481875139612226	0.16382542537426575	LK_d2	Within-output-class one-versus-rest	950	Omit library LK_d2
MC3_vs_equal_mean_Multi_lineage_peers	MC3 vs equal-MC mean of Multi-lineage peers	within_lineage_ovr	Multi-lineage	MC3	MC0|MC2|MC5|MC18|MC4|MC11	True	Hypoxia	LSK_d2_1|LSK_d2_2|LSK_d2_3|d2_1|d2_2|d2_3	True	-0.14008282940845612	0.1365072516511423	0.3048004707105265	-0.40763212627324086	0.1274664674563286	0.5730225204765531	without_library__LK_d2	-0.134765759487826	0.1327514779748191	LK_d2	Within-output-class one-versus-rest	950	Omit library LK_d2
MC3_vs_equal_mean_Multi_lineage_peers	MC3 vs equal-MC mean of Multi-lineage peers	within_lineage_ovr	Multi-lineage	MC3	MC0|MC2|MC5|MC18|MC4|MC11	True	Cholesterol Homeostasis	LSK_d2_1|LSK_d2_2|LSK_d2_3|d2_1|d2_2|d2_3	True	-0.02159187750279845	0.15969880475729228	0.8924507811150377	-0.33459578320118516	0.29141202819558826	0.9503955293864684	without_library__LK_d2	-0.020872763872812755	0.15422083485709323	LK_d2	Within-output-class one-versus-rest	950	Omit library LK_d2
MC3_vs_equal_mean_Multi_lineage_peers	MC3 vs equal-MC mean of Multi-lineage peers	within_lineage_ovr	Multi-lineage	MC3	MC0|MC2|MC5|MC18|MC4|MC11	True	Mitotic Spindle	LSK_d2_1|LSK_d2_2|LSK_d2_3|d2_1|d2_2|d2_3	True	-0.11109076472502342	0.1186141915113814	0.34897861230759075	-0.3435703081426676	0.12138877869262073	0.6135012389725828	without_library__LK_d2	-0.10210137372340004	0.11252847994073452	LK_d2	Within-output-class one-versus-rest	950	Omit library LK_d2
MC3_vs_equal_mean_Multi_lineage_peers	MC3 vs equal-MC mean of Multi-lineage peers	within_lineage_ovr	Multi-lineage	MC3	MC0|MC2|MC5|MC18|MC4|MC11	True	Wnt-beta Catenin Signaling	LSK_d2_1|LSK_d2_2|LSK_d2_3|d2_1|d2_2|d2_3	True	-0.074273847562457	0.14958439954232053	0.6195171992790114	-0.36745388331445494	0.21890618818954097	0.8122364442761528	without_library__LK_d2	-0.07536735913704036	0.1432794633878247	LK_d2	Within-output-class one-versus-rest	950	Omit library LK_d2
MC3_vs_equal_mean_Multi_lineage_peers	MC3 vs equal-MC mean of Multi-lineage peers	within_lineage_ovr	Multi-lineage	MC3	MC0|MC2|MC5|MC18|MC4|MC11	True	TGF-beta Signaling	LSK_d2_1|LSK_d2_2|LSK_d2_3|d2_1|d2_2|d2_3	True	0.19577038949005002	0.15373764272002702	0.20287411820394996	-0.10554985330928937	0.49709063228938943	0.45455285918337845	without_library__LK_d2	0.1896041215020817	0.14854802719726906	LK_d2	Within-output-class one-versus-rest	950	Omit library LK_d2
MC3_vs_equal_mean_Multi_lineage_peers	MC3 vs equal-MC mean of Multi-lineage peers	within_lineage_ovr	Multi-lineage	MC3	MC0|MC2|MC5|MC18|MC4|MC11	True	IL-6/JAK/STAT3 Signaling	LSK_d2_1|LSK_d2_2|LSK_d2_3|d2_1|d2_2|d2_3	True	0.23030562175406552	0.1671658536618312	0.16829366762585185	-0.09733343086801674	0.5579446743761478	0.41589545865389294	without_library__LK_d2	0.22403739636687697	0.1603589022681233	LK_d2	Within-output-class one-versus-rest	950	Omit library LK_d2
MC3_vs_equal_mean_Multi_lineage_peers	MC3 vs equal-MC mean of Multi-lineage peers	within_lineage_ovr	Multi-lineage	MC3	MC0|MC2|MC5|MC18|MC4|MC11	True	DNA Repair	LSK_d2_1|LSK_d2_2|LSK_d2_3|d2_1|d2_2|d2_3	True	-0.10147128968326191	0.11697396668962541	0.3856850910606513	-0.33073605152371566	0.12779347215719186	0.6450718952598922	without_library__LK_d2	-0.09359596608203678	0.10998432174005252	LK_d2	Within-output-class one-versus-rest	950	Omit library LK_d2
MC3_vs_equal_mean_Multi_lineage_peers	MC3 vs equal-MC mean of Multi-lineage peers	within_lineage_ovr	Multi-lineage	MC3	MC0|MC2|MC5|MC18|MC4|MC11	True	G2-M Checkpoint	LSK_d2_1|LSK_d2_2|LSK_d2_3|d2_1|d2_2|d2_3	True	-0.141867524178116	0.10344080686855443	0.17022378872351818	-0.34460778017224614	0.06087273181601416	0.41589545865389294	without_library__LK_d2	-0.1340565543075573	0.09888369819628211	LK_d2	Within-output-class one-versus-rest	950	Omit library LK_d2
MC3_vs_equal_mean_Multi_lineage_peers	MC3 vs equal-MC mean of Multi-lineage peers	within_lineage_ovr	Multi-lineage	MC3	MC0|MC2|MC5|MC18|MC4|MC11	True	Apoptosis	LSK_d2_1|LSK_d2_2|LSK_d2_3|d2_1|d2_2|d2_3	True	0.1261997457108343	0.13122054562486563	0.33618137981505014	-0.13098779774559727	0.3833872891672659	0.604871800803594	without_library__LK_d2	0.12310827624338458	0.12511981241310022	LK_d2	Within-output-class one-versus-rest	950	Omit library LK_d2
MC3_vs_equal_mean_Multi_lineage_peers	MC3 vs equal-MC mean of Multi-lineage peers	within_lineage_ovr	Multi-lineage	MC3	MC0|MC2|MC5|MC18|MC4|MC11	True	Notch Signaling	LSK_d2_1|LSK_d2_2|LSK_d2_3|d2_1|d2_2|d2_3	True	0.11346404025780776	0.14252529934836036	0.42597534365945333	-0.16588041335076859	0.3928084938663841	0.6711054336260044	without_library__LK_d2	0.10916563480292572	0.13603287823190216	LK_d2	Within-output-class one-versus-rest	950	Omit library LK_d2
MC3_vs_equal_mean_Multi_lineage_peers	MC3 vs equal-MC mean of Multi-lineage peers	within_lineage_ovr	Multi-lineage	MC3	MC0|MC2|MC5|MC18|MC4|MC11	True	Adipogenesis	LSK_d2_1|LSK_d2_2|LSK_d2_3|d2_1|d2_2|d2_3	True	-0.18233404805047737	0.09865493236624281	0.06457341242845245	-0.3756941623855482	0.011026066284593433	0.24056761492952874	without_library__LK_d2	-0.1684279127842642	0.0921109424394791	LK_d2	Within-output-class one-versus-rest	950	Omit library LK_d2
MC3_vs_equal_mean_Multi_lineage_peers	MC3 vs equal-MC mean of Multi-lineage peers	within_lineage_ovr	Multi-lineage	MC3	MC0|MC2|MC5|MC18|MC4|MC11	True	Estrogen Response Early	LSK_d2_1|LSK_d2_2|LSK_d2_3|d2_1|d2_2|d2_3	True	-0.019203557907256075	0.13287346641373787	0.8850857966578641	-0.2796307665791748	0.24122365076466262	0.9503955293864684	without_library__LK_d2	-0.01654695180497568	0.12675119012236255	LK_d2	Within-output-class one-versus-rest	950	Omit library LK_d2
MC3_vs_equal_mean_Multi_lineage_peers	MC3 vs equal-MC mean of Multi-lineage peers	within_lineage_ovr	Multi-lineage	MC3	MC0|MC2|MC5|MC18|MC4|MC11	True	Estrogen Response Late	LSK_d2_1|LSK_d2_2|LSK_d2_3|d2_1|d2_2|d2_3	True	0.02055904061929646	0.1338259397812017	0.8779052433658209	-0.24173498154908493	0.28285306278767786	0.9500512392846829	without_library__LK_d2	0.024700044915241318	0.12858533188235788	LK_d2	Within-output-class one-versus-rest	950	Omit library LK_d2
MC3_vs_equal_mean_Multi_lineage_peers	MC3 vs equal-MC mean of Multi-lineage peers	within_lineage_ovr	Multi-lineage	MC3	MC0|MC2|MC5|MC18|MC4|MC11	True	Androgen Response	LSK_d2_1|LSK_d2_2|LSK_d2_3|d2_1|d2_2|d2_3	True	-0.13771799469907464	0.12348051491613875	0.264721273407572	-0.3797353567271675	0.10429936732901823	0.5385274963540555	without_library__LK_d2	-0.13265758343054349	0.11952131349622432	LK_d2	Within-output-class one-versus-rest	950	Omit library LK_d2
MC3_vs_equal_mean_Multi_lineage_peers	MC3 vs equal-MC mean of Multi-lineage peers	within_lineage_ovr	Multi-lineage	MC3	MC0|MC2|MC5|MC18|MC4|MC11	True	Myogenesis	LSK_d2_1|LSK_d2_2|LSK_d2_3|d2_1|d2_2|d2_3	True	0.01549195212850039	0.1326646930259706	0.9070381605606861	-0.24452606822246406	0.27550997247946485	0.95455177020818	without_library__LK_d2	0.007950917435399293	0.1250448324977264	LK_d2	Within-output-class one-versus-rest	950	Omit library LK_d2
MC3_vs_equal_mean_Multi_lineage_peers	MC3 vs equal-MC mean of Multi-lineage peers	within_lineage_ovr	Multi-lineage	MC3	MC0|MC2|MC5|MC18|MC4|MC11	True	Protein Secretion	LSK_d2_1|LSK_d2_2|LSK_d2_3|d2_1|d2_2|d2_3	True	-0.029262821638959154	0.10965207346004542	0.7895694467460643	-0.2441769364507885	0.18565129317287019	0.9104818587289343	without_library__LK_d2	-0.0297537512402644	0.10365484825422026	LK_d2	Within-output-class one-versus-rest	950	Omit library LK_d2
MC3_vs_equal_mean_Multi_lineage_peers	MC3 vs equal-MC mean of Multi-lineage peers	within_lineage_ovr	Multi-lineage	MC3	MC0|MC2|MC5|MC18|MC4|MC11	True	Interferon Alpha Response	LSK_d2_1|LSK_d2_2|LSK_d2_3|d2_1|d2_2|d2_3	True	0.5873390005375965	0.20392387576791446	0.003974387165155649	0.18765554844466387	0.9870224526305291	0.04967983956444561	without_library__LK_d2	0.5758475799314111	0.19904221649259127	LK_d2	Within-output-class one-versus-rest	950	Omit library LK_d2
MC3_vs_equal_mean_Multi_lineage_peers	MC3 vs equal-MC mean of Multi-lineage peers	within_lineage_ovr	Multi-lineage	MC3	MC0|MC2|MC5|MC18|MC4|MC11	True	Interferon Gamma Response	LSK_d2_1|LSK_d2_2|LSK_d2_3|d2_1|d2_2|d2_3	True	0.5582687750792825	0.20422007752420201	0.006263420154416885	0.1580047782118688	0.9585327719466963	0.06685673198534876	without_library__LK_d2	0.5455915610774151	0.1985240413205978	LK_d2	Within-output-class one-versus-rest	950	Omit library LK_d2
MC3_vs_equal_mean_Multi_lineage_peers	MC3 vs equal-MC mean of Multi-lineage peers	within_lineage_ovr	Multi-lineage	MC3	MC0|MC2|MC5|MC18|MC4|MC11	True	Apical Junction	LSK_d2_1|LSK_d2_2|LSK_d2_3|d2_1|d2_2|d2_3	True	-0.006598705467775449	0.135928627090141	0.9612816071749406	-0.27301391903242733	0.2598165080968764	0.9804087022076863	without_library__LK_d2	-0.0020896254712222916	0.13040432096958715	LK_d2	Within-output-class one-versus-rest	950	Omit library LK_d2
MC3_vs_equal_mean_Multi_lineage_peers	MC3 vs equal-MC mean of Multi-lineage peers	within_lineage_ovr	Multi-lineage	MC3	MC0|MC2|MC5|MC18|MC4|MC11	True	Apical Surface	LSK_d2_1|LSK_d2_2|LSK_d2_3|d2_1|d2_2|d2_3	True	-0.0017586085895709858	0.15751126958984885	0.9910918279435297	-0.3104750241448538	0.3069578069657118	0.9952824910637983	without_library__LK_d2	0.0006221453111865875	0.15286340134865936	LK_d2	Within-output-class one-versus-rest	950	Omit library LK_d2
MC3_vs_equal_mean_Multi_lineage_peers	MC3 vs equal-MC mean of Multi-lineage peers	within_lineage_ovr	Multi-lineage	MC3	MC0|MC2|MC5|MC18|MC4|MC11	True	Hedgehog Signaling	LSK_d2_1|LSK_d2_2|LSK_d2_3|d2_1|d2_2|d2_3	True	-0.05153020239340518	0.1519905705889972	0.7345829707593943	-0.3494262467375325	0.24636584195072214	0.8874744887728442	without_library__LK_d2	-0.04794401921857847	0.1478379307020756	LK_d2	Within-output-class one-versus-rest	950	Omit library LK_d2
MC3_vs_equal_mean_Multi_lineage_peers	MC3 vs equal-MC mean of Multi-lineage peers	within_lineage_ovr	Multi-lineage	MC3	MC0|MC2|MC5|MC18|MC4|MC11	True	Complement	LSK_d2_1|LSK_d2_2|LSK_d2_3|d2_1|d2_2|d2_3	True	0.06925656905820123	0.11943062306900507	0.5619891100621963	-0.16482315080822724	0.3033362889246297	0.7583659865896114	without_library__LK_d2	0.07087273601531012	0.114727719054368	LK_d2	Within-output-class one-versus-rest	950	Omit library LK_d2
MC3_vs_equal_mean_Multi_lineage_peers	MC3 vs equal-MC mean of Multi-lineage peers	within_lineage_ovr	Multi-lineage	MC3	MC0|MC2|MC5|MC18|MC4|MC11	True	Unfolded Protein Response	LSK_d2_1|LSK_d2_2|LSK_d2_3|d2_1|d2_2|d2_3	True	-0.20413877570078506	0.10067501885313622	0.04259083511114225	-0.401458186795823	-0.006819364605747141	0.18727794141914758	without_library__LK_d2	-0.18729134946112314	0.09284280859813496	LK_d2	Within-output-class one-versus-rest	950	Omit library LK_d2
MC3_vs_equal_mean_Multi_lineage_peers	MC3 vs equal-MC mean of Multi-lineage peers	within_lineage_ovr	Multi-lineage	MC3	MC0|MC2|MC5|MC18|MC4|MC11	True	PI3K/AKT/mTOR Signaling	LSK_d2_1|LSK_d2_2|LSK_d2_3|d2_1|d2_2|d2_3	True	-0.04368597412554767	0.12150202946220681	0.7191841763151373	-0.2818255759199976	0.19445362766890223	0.8793114124831152	without_library__LK_d2	-0.03853130926090492	0.11537934356810899	LK_d2	Within-output-class one-versus-rest	950	Omit library LK_d2
MC3_vs_equal_mean_Multi_lineage_peers	MC3 vs equal-MC mean of Multi-lineage peers	within_lineage_ovr	Multi-lineage	MC3	MC0|MC2|MC5|MC18|MC4|MC11	True	mTORC1 Signaling	LSK_d2_1|LSK_d2_2|LSK_d2_3|d2_1|d2_2|d2_3	True	-0.21200497365459606	0.10504468645236296	0.04356668272629174	-0.41788877586853	-0.006121171440662099	0.18898789310491848	without_library__LK_d2	-0.19649565513291398	0.09867556877889253	LK_d2	Within-output-class one-versus-rest	950	Omit library LK_d2
MC3_vs_equal_mean_Multi_lineage_peers	MC3 vs equal-MC mean of Multi-lineage peers	within_lineage_ovr	Multi-lineage	MC3	MC0|MC2|MC5|MC18|MC4|MC11	True	E2F Targets	LSK_d2_1|LSK_d2_2|LSK_d2_3|d2_1|d2_2|d2_3	True	-0.22339601063661932	0.11018762541790215	0.04262002067526582	-0.43935978799769776	-0.007432233275540878	0.18727794141914758	without_library__LK_d2	-0.2119554351388791	0.10571749931333889	LK_d2	Within-output-class one-versus-rest	950	Omit library LK_d2
MC3_vs_equal_mean_Multi_lineage_peers	MC3 vs equal-MC mean of Multi-lineage peers	within_lineage_ovr	Multi-lineage	MC3	MC0|MC2|MC5|MC18|MC4|MC11	True	Myc Targets V1	LSK_d2_1|LSK_d2_2|LSK_d2_3|d2_1|d2_2|d2_3	True	-0.2347280147565254	0.09445466352403976	0.01295199374038319	-0.41985575343549253	-0.04960027607755832	0.09973835947767355	without_library__LK_d2	-0.2213730352410176	0.08944033767125628	LK_d2	Within-output-class one-versus-rest	950	Omit library LK_d2
MC3_vs_equal_mean_Multi_lineage_peers	MC3 vs equal-MC mean of Multi-lineage peers	within_lineage_ovr	Multi-lineage	MC3	MC0|MC2|MC5|MC18|MC4|MC11	True	Myc Targets V2	LSK_d2_1|LSK_d2_2|LSK_d2_3|d2_1|d2_2|d2_3	True	-0.2480529398801228	0.1072172238338969	0.02069214677401378	-0.4581948371169302	-0.03791104264331541	0.1310502629020873	without_library__LK_d2	-0.2301688689895331	0.09967865596214898	LK_d2	Within-output-class one-versus-rest	950	Omit library LK_d2
MC3_vs_equal_mean_Multi_lineage_peers	MC3 vs equal-MC mean of Multi-lineage peers	within_lineage_ovr	Multi-lineage	MC3	MC0|MC2|MC5|MC18|MC4|MC11	True	Epithelial Mesenchymal Transition	LSK_d2_1|LSK_d2_2|LSK_d2_3|d2_1|d2_2|d2_3	True	0.016893122149839138	0.15473989632070304	0.9130667951817484	-0.2863915016102008	0.3201777459098791	0.9550583646589892	without_library__LK_d2	0.019382301866211177	0.15013703421131525	LK_d2	Within-output-class one-versus-rest	950	Omit library LK_d2
MC3_vs_equal_mean_Multi_lineage_peers	MC3 vs equal-MC mean of Multi-lineage peers	within_lineage_ovr	Multi-lineage	MC3	MC0|MC2|MC5|MC18|MC4|MC11	True	Inflammatory Response	LSK_d2_1|LSK_d2_2|LSK_d2_3|d2_1|d2_2|d2_3	True	0.3294828598662984	0.15638931682940702	0.03513389526286483	0.02296543131383688	0.6360002884187599	0.17116513076780301	without_library__LK_d2	0.3245915344792901	0.15132010212061459	LK_d2	Within-output-class one-versus-rest	950	Omit library LK_d2
MC3_vs_equal_mean_Multi_lineage_peers	MC3 vs equal-MC mean of Multi-lineage peers	within_lineage_ovr	Multi-lineage	MC3	MC0|MC2|MC5|MC18|MC4|MC11	True	Xenobiotic Metabolism	LSK_d2_1|LSK_d2_2|LSK_d2_3|d2_1|d2_2|d2_3	True	-0.1898639427385969	0.12737561573325085	0.13607097873306742	-0.439515562084382	0.0597876766071882	0.3651622310633166	without_library__LK_d2	-0.1743073317160077	0.12017641932042043	LK_d2	Within-output-class one-versus-rest	950	Omit library LK_d2
MC3_vs_equal_mean_Multi_lineage_peers	MC3 vs equal-MC mean of Multi-lineage peers	within_lineage_ovr	Multi-lineage	MC3	MC0|MC2|MC5|MC18|MC4|MC11	True	Fatty Acid Metabolism	LSK_d2_1|LSK_d2_2|LSK_d2_3|d2_1|d2_2|d2_3	True	-0.09063149480075555	0.12334771163667256	0.46248305358505204	-0.3323885671840659	0.1511255775825548	0.6897313985962314	without_library__LK_d2	-0.0838173867456782	0.11701123263587108	LK_d2	Within-output-class one-versus-rest	950	Omit library LK_d2
MC3_vs_equal_mean_Multi_lineage_peers	MC3 vs equal-MC mean of Multi-lineage peers	within_lineage_ovr	Multi-lineage	MC3	MC0|MC2|MC5|MC18|MC4|MC11	True	Oxidative Phosphorylation	LSK_d2_1|LSK_d2_2|LSK_d2_3|d2_1|d2_2|d2_3	True	-0.2299649214415376	0.09923013758194502	0.020477016436537838	-0.42445241728310434	-0.035477425599970885	0.1310158687135396	without_library__LK_d2	-0.20764990112771747	0.09060066064782372	LK_d2	Within-output-class one-versus-rest	950	Omit library LK_d2
MC3_vs_equal_mean_Multi_lineage_peers	MC3 vs equal-MC mean of Multi-lineage peers	within_lineage_ovr	Multi-lineage	MC3	MC0|MC2|MC5|MC18|MC4|MC11	True	Glycolysis	LSK_d2_1|LSK_d2_2|LSK_d2_3|d2_1|d2_2|d2_3	True	-0.2806536120335639	0.12390703968970523	0.023510615794387547	-0.5235069472563612	-0.03780027681076664	0.13872723605383955	without_library__LK_d2	-0.26553102143647733	0.11743052713271554	LK_d2	Within-output-class one-versus-rest	950	Omit library LK_d2
MC3_vs_equal_mean_Multi_lineage_peers	MC3 vs equal-MC mean of Multi-lineage peers	within_lineage_ovr	Multi-lineage	MC3	MC0|MC2|MC5|MC18|MC4|MC11	True	Reactive Oxygen Species Pathway	LSK_d2_1|LSK_d2_2|LSK_d2_3|d2_1|d2_2|d2_3	True	-0.103254129856771	0.11309238012322863	0.3612388825199857	-0.3249111218242126	0.1184028621106706	0.6271652195429703	without_library__LK_d2	-0.09417250213452429	0.10796916401830196	LK_d2	Within-output-class one-versus-rest	950	Omit library LK_d2
MC3_vs_equal_mean_Multi_lineage_peers	MC3 vs equal-MC mean of Multi-lineage peers	within_lineage_ovr	Multi-lineage	MC3	MC0|MC2|MC5|MC18|MC4|MC11	True	p53 Pathway	LSK_d2_1|LSK_d2_2|LSK_d2_3|d2_1|d2_2|d2_3	True	0.05805126833812134	0.13076179100410168	0.657081104628823	-0.19823713258387154	0.31433966926011425	0.8424116726010551	without_library__LK_d2	0.05746355719102517	0.12403453706763588	LK_d2	Within-output-class one-versus-rest	950	Omit library LK_d2
MC3_vs_equal_mean_Multi_lineage_peers	MC3 vs equal-MC mean of Multi-lineage peers	within_lineage_ovr	Multi-lineage	MC3	MC0|MC2|MC5|MC18|MC4|MC11	True	UV Response Up	LSK_d2_1|LSK_d2_2|LSK_d2_3|d2_1|d2_2|d2_3	True	-0.17560971573220868	0.11001160473099157	0.11042549948789285	-0.39122849888640837	0.04000906742199101	0.32427292928558865	without_library__LK_d2	-0.161309139188333	0.10270133245298574	LK_d2	Within-output-class one-versus-rest	950	Omit library LK_d2
MC3_vs_equal_mean_Multi_lineage_peers	MC3 vs equal-MC mean of Multi-lineage peers	within_lineage_ovr	Multi-lineage	MC3	MC0|MC2|MC5|MC18|MC4|MC11	True	UV Response Dn	LSK_d2_1|LSK_d2_2|LSK_d2_3|d2_1|d2_2|d2_3	True	-0.006637936118337025	0.12796780929155377	0.9586307477902708	-0.2574502335102725	0.24417436127359848	0.9804087022076863	without_library__LK_d2	-0.008317477284609763	0.12438253691252014	LK_d2	Within-output-class one-versus-rest	950	Omit library LK_d2
MC3_vs_equal_mean_Multi_lineage_peers	MC3 vs equal-MC mean of Multi-lineage peers	within_lineage_ovr	Multi-lineage	MC3	MC0|MC2|MC5|MC18|MC4|MC11	True	Angiogenesis	LSK_d2_1|LSK_d2_2|LSK_d2_3|d2_1|d2_2|d2_3	True	-0.04410772482037814	0.1559526893520573	0.7773089961342545	-0.3497693792425737	0.26155392960181734	0.9028610444501546	without_library__LK_d2	-0.04413822685505279	0.1466489910691749	LK_d2	Within-output-class one-versus-rest	950	Omit library LK_d2
MC3_vs_equal_mean_Multi_lineage_peers	MC3 vs equal-MC mean of Multi-lineage peers	within_lineage_ovr	Multi-lineage	MC3	MC0|MC2|MC5|MC18|MC4|MC11	True	heme Metabolism	LSK_d2_1|LSK_d2_2|LSK_d2_3|d2_1|d2_2|d2_3	True	-0.14962252089696357	0.11540637044480559	0.1948087646561102	-0.37581485055527025	0.07656980876134312	0.4416905165234002	without_library__LK_d2	-0.1396385952570238	0.10880655802982338	LK_d2	Within-output-class one-versus-rest	950	Omit library LK_d2
MC3_vs_equal_mean_Multi_lineage_peers	MC3 vs equal-MC mean of Multi-lineage peers	within_lineage_ovr	Multi-lineage	MC3	MC0|MC2|MC5|MC18|MC4|MC11	True	Coagulation	LSK_d2_1|LSK_d2_2|LSK_d2_3|d2_1|d2_2|d2_3	True	-0.01876385126952442	0.13471608560620632	0.8892254043056385	-0.28280252719590354	0.2452748246568547	0.9503955293864684	without_library__LK_d2	-0.014963124074376473	0.13038203229062606	LK_d2	Within-output-class one-versus-rest	950	Omit library LK_d2
MC3_vs_equal_mean_Multi_lineage_peers	MC3 vs equal-MC mean of Multi-lineage peers	within_lineage_ovr	Multi-lineage	MC3	MC0|MC2|MC5|MC18|MC4|MC11	True	IL-2/STAT5 Signaling	LSK_d2_1|LSK_d2_2|LSK_d2_3|d2_1|d2_2|d2_3	True	0.20627205288617578	0.14658237783568193	0.15936540030576607	-0.08102412844000306	0.49356823421235463	0.40330221890837026	without_library__LK_d2	0.2003780226871992	0.14007309878218452	LK_d2	Within-output-class one-versus-rest	950	Omit library LK_d2
MC3_vs_equal_mean_Multi_lineage_peers	MC3 vs equal-MC mean of Multi-lineage peers	within_lineage_ovr	Multi-lineage	MC3	MC0|MC2|MC5|MC18|MC4|MC11	True	Bile Acid Metabolism	LSK_d2_1|LSK_d2_2|LSK_d2_3|d2_1|d2_2|d2_3	True	-0.19755101417810073	0.1418675300451126	0.1637700208018701	-0.47560626364217545	0.080504235285974	0.41006475381503954	without_library__LK_d2	-0.18954469133770285	0.13311519599532234	LK_d2	Within-output-class one-versus-rest	950	Omit library LK_d2
MC3_vs_equal_mean_Multi_lineage_peers	MC3 vs equal-MC mean of Multi-lineage peers	within_lineage_ovr	Multi-lineage	MC3	MC0|MC2|MC5|MC18|MC4|MC11	True	Pperoxisome	LSK_d2_1|LSK_d2_2|LSK_d2_3|d2_1|d2_2|d2_3	True	-0.12141394906092907	0.11791712205458535	0.30317200774930697	-0.3525272614485301	0.10969936332667192	0.5730225204765531	without_library__LK_d2	-0.11050737706357561	0.11116364611866583	LK_d2	Within-output-class one-versus-rest	950	Omit library LK_d2
MC3_vs_equal_mean_Multi_lineage_peers	MC3 vs equal-MC mean of Multi-lineage peers	within_lineage_ovr	Multi-lineage	MC3	MC0|MC2|MC5|MC18|MC4|MC11	True	Allograft Rejection	LSK_d2_1|LSK_d2_2|LSK_d2_3|d2_1|d2_2|d2_3	True	0.0656993662859617	0.13033120248837038	0.6141943035074164	-0.18974509665304135	0.3211438292249647	0.8070326256321516	without_library__LK_d2	0.06400182561334143	0.12517071364211016	LK_d2	Within-output-class one-versus-rest	950	Omit library LK_d2
MC3_vs_equal_mean_Multi_lineage_peers	MC3 vs equal-MC mean of Multi-lineage peers	within_lineage_ovr	Multi-lineage	MC3	MC0|MC2|MC5|MC18|MC4|MC11	True	Spermatogenesis	LSK_d2_1|LSK_d2_2|LSK_d2_3|d2_1|d2_2|d2_3	True	-0.03142768444355614	0.12590580855967062	0.8028869031357093	-0.2781985346649054	0.21534316577779314	0.9135078575909362	without_library__LK_d2	-0.02688110245774382	0.11804621246323674	LK_d2	Within-output-class one-versus-rest	950	Omit library LK_d2
MC3_vs_equal_mean_Multi_lineage_peers	MC3 vs equal-MC mean of Multi-lineage peers	within_lineage_ovr	Multi-lineage	MC3	MC0|MC2|MC5|MC18|MC4|MC11	True	KRAS Signaling Up	LSK_d2_1|LSK_d2_2|LSK_d2_3|d2_1|d2_2|d2_3	True	0.292301966472056	0.1513427944060919	0.05343483534096861	-0.0043244598835341375	0.5889283928276461	0.21509785412678042	without_library__LK_d2	0.29108995739961974	0.14592443005354516	LK_d2	Within-output-class one-versus-rest	950	Omit library LK_d2
MC3_vs_equal_mean_Multi_lineage_peers	MC3 vs equal-MC mean of Multi-lineage peers	within_lineage_ovr	Multi-lineage	MC3	MC0|MC2|MC5|MC18|MC4|MC11	True	KRAS Signaling Dn	LSK_d2_1|LSK_d2_2|LSK_d2_3|d2_1|d2_2|d2_3	True	-0.09779809707289948	0.1640457845788584	0.5510660555926599	-0.41932192666307816	0.22372573251727917	0.7532557594432041	without_library__LK_d2	-0.09159456228442206	0.1562725639716894	LK_d2	Within-output-class one-versus-rest	950	Omit library LK_d2
MC3_vs_equal_mean_Multi_lineage_peers	MC3 vs equal-MC mean of Multi-lineage peers	within_lineage_ovr	Multi-lineage	MC3	MC0|MC2|MC5|MC18|MC4|MC11	True	Pancreas Beta Cells	LSK_d2_1|LSK_d2_2|LSK_d2_3|d2_1|d2_2|d2_3	True	-0.06404325013196821	0.1468477912161704	0.6627497094287721	-0.3518596321249195	0.22377313186098308	0.8463031500031633	without_library__LK_d2	-0.06766693141076287	0.14134376101249546	LK_d2	Within-output-class one-versus-rest	950	Omit library LK_d2
MC18_vs_equal_mean_Multi_lineage_peers	MC18 vs equal-MC mean of Multi-lineage peers	within_lineage_ovr	Multi-lineage	MC18	MC0|MC2|MC5|MC3|MC4|MC11	True	TNF-alpha Signaling via NF-kB	LSK_d2_1|LSK_d2_2|LSK_d2_3|d2_2	True	-0.30883494478318385	0.18194904006895402	0.08962662405433315	-0.665448510339969	0.04777862077360123	0.29255399128647275	without_library__LK_d2	-0.29764407518239544	0.17532668828601494	LK_d2	Within-output-class one-versus-rest	950	Omit library LK_d2
MC18_vs_equal_mean_Multi_lineage_peers	MC18 vs equal-MC mean of Multi-lineage peers	within_lineage_ovr	Multi-lineage	MC18	MC0|MC2|MC5|MC3|MC4|MC11	True	Hypoxia	LSK_d2_1|LSK_d2_2|LSK_d2_3|d2_2	True	-0.16838336079120217	0.1761035087121616	0.3389907458542274	-0.5135398954181746	0.1767731738357702	0.6064806187599172	without_library__LK_d2	-0.16088571693357592	0.1711059926298849	LK_d2	Within-output-class one-versus-rest	950	Omit library LK_d2
MC18_vs_equal_mean_Multi_lineage_peers	MC18 vs equal-MC mean of Multi-lineage peers	within_lineage_ovr	Multi-lineage	MC18	MC0|MC2|MC5|MC3|MC4|MC11	True	Cholesterol Homeostasis	LSK_d2_1|LSK_d2_2|LSK_d2_3|d2_2	True	-0.12325560204513578	0.14612395803652184	0.39894869955864487	-0.40965329707516074	0.16314209298488921	0.6551856637207831	without_library__LK_d2	-0.1205691879078881	0.14150950729474776	LK_d2	Within-output-class one-versus-rest	950	Omit library LK_d2
MC18_vs_equal_mean_Multi_lineage_peers	MC18 vs equal-MC mean of Multi-lineage peers	within_lineage_ovr	Multi-lineage	MC18	MC0|MC2|MC5|MC3|MC4|MC11	True	Mitotic Spindle	LSK_d2_1|LSK_d2_2|LSK_d2_3|d2_2	True	-0.20760055632506905	0.15915315868176444	0.19209471685717827	-0.5195350153671155	0.10433390271697748	0.4370860588601061	without_library__LK_d2	-0.19839483174091552	0.15079788604058322	LK_d2	Within-output-class one-versus-rest	950	Omit library LK_d2
MC18_vs_equal_mean_Multi_lineage_peers	MC18 vs equal-MC mean of Multi-lineage peers	within_lineage_ovr	Multi-lineage	MC18	MC0|MC2|MC5|MC3|MC4|MC11	True	Wnt-beta Catenin Signaling	LSK_d2_1|LSK_d2_2|LSK_d2_3|d2_2	True	0.15870174931811087	0.15982195826265905	0.32071439180135863	-0.1545435328153646	0.47194703145158634	0.5882495696577017	without_library__LK_d2	0.1516498565449655	0.15395416308957688	LK_d2	Within-output-class one-versus-rest	950	Omit library LK_d2
MC18_vs_equal_mean_Multi_lineage_peers	MC18 vs equal-MC mean of Multi-lineage peers	within_lineage_ovr	Multi-lineage	MC18	MC0|MC2|MC5|MC3|MC4|MC11	True	TGF-beta Signaling	LSK_d2_1|LSK_d2_2|LSK_d2_3|d2_2	True	-0.10536051743464987	0.15097031283382079	0.4852466274391174	-0.4012568933236837	0.19053585845438398	0.7135979815281138	without_library__LK_d2	-0.1015868702853513	0.14569861278014223	LK_d2	Within-output-class one-versus-rest	950	Omit library LK_d2
MC18_vs_equal_mean_Multi_lineage_peers	MC18 vs equal-MC mean of Multi-lineage peers	within_lineage_ovr	Multi-lineage	MC18	MC0|MC2|MC5|MC3|MC4|MC11	True	IL-6/JAK/STAT3 Signaling	LSK_d2_1|LSK_d2_2|LSK_d2_3|d2_2	True	-0.1496863623916708	0.1722083500807407	0.38472865091058517	-0.48720852638698786	0.1878358016036463	0.6446070870635907	without_library__LK_d2	-0.14563634066771533	0.16459753219542997	LK_d2	Within-output-class one-versus-rest	950	Omit library LK_d2
MC18_vs_equal_mean_Multi_lineage_peers	MC18 vs equal-MC mean of Multi-lineage peers	within_lineage_ovr	Multi-lineage	MC18	MC0|MC2|MC5|MC3|MC4|MC11	True	DNA Repair	LSK_d2_1|LSK_d2_2|LSK_d2_3|d2_2	True	-0.012921836138455997	0.12836351751002611	0.9198156376436317	-0.26450970738698376	0.23866603511007178	0.955267724008207	without_library__LK_d2	-0.013211429862080641	0.12064927690981195	LK_d2	Within-output-class one-versus-rest	950	Omit library LK_d2
MC18_vs_equal_mean_Multi_lineage_peers	MC18 vs equal-MC mean of Multi-lineage peers	within_lineage_ovr	Multi-lineage	MC18	MC0|MC2|MC5|MC3|MC4|MC11	True	G2-M Checkpoint	LSK_d2_1|LSK_d2_2|LSK_d2_3|d2_2	True	-0.049669054223369764	0.12487150864977956	0.6908061430224812	-0.29441271387211954	0.19507460542538	0.8623729774919279	without_library__LK_d2	-0.04739335458637168	0.11959770169478792	LK_d2	Within-output-class one-versus-rest	950	Omit library LK_d2
MC18_vs_equal_mean_Multi_lineage_peers	MC18 vs equal-MC mean of Multi-lineage peers	within_lineage_ovr	Multi-lineage	MC18	MC0|MC2|MC5|MC3|MC4|MC11	True	Apoptosis	LSK_d2_1|LSK_d2_2|LSK_d2_3|d2_2	True	-0.29554375888046225	0.15288395195128468	0.053220825801198905	-0.5951907985191323	0.004103280758207817	0.21509785412678042	without_library__LK_d2	-0.2815408670780296	0.14595950243144934	LK_d2	Within-output-class one-versus-rest	950	Omit library LK_d2
MC18_vs_equal_mean_Multi_lineage_peers	MC18 vs equal-MC mean of Multi-lineage peers	within_lineage_ovr	Multi-lineage	MC18	MC0|MC2|MC5|MC3|MC4|MC11	True	Notch Signaling	LSK_d2_1|LSK_d2_2|LSK_d2_3|d2_2	True	-0.045487336610496545	0.15471423738607085	0.7687512316634801	-0.34872166978277575	0.2577469965617827	0.8994506565119783	without_library__LK_d2	-0.044728538946237364	0.14863428759773292	LK_d2	Within-output-class one-versus-rest	950	Omit library LK_d2
MC18_vs_equal_mean_Multi_lineage_peers	MC18 vs equal-MC mean of Multi-lineage peers	within_lineage_ovr	Multi-lineage	MC18	MC0|MC2|MC5|MC3|MC4|MC11	True	Adipogenesis	LSK_d2_1|LSK_d2_2|LSK_d2_3|d2_2	True	-0.14436541876768952	0.13283400724017974	0.2771204833938129	-0.4047152888805746	0.11598445134519555	0.5484676233835881	without_library__LK_d2	-0.13538083673187493	0.12407266859133173	LK_d2	Within-output-class one-versus-rest	950	Omit library LK_d2
MC18_vs_equal_mean_Multi_lineage_peers	MC18 vs equal-MC mean of Multi-lineage peers	within_lineage_ovr	Multi-lineage	MC18	MC0|MC2|MC5|MC3|MC4|MC11	True	Estrogen Response Early	LSK_d2_1|LSK_d2_2|LSK_d2_3|d2_2	True	-0.11108005442723552	0.14652416911666805	0.4483907854486495	-0.39826214876056093	0.1761020399060899	0.6848412317945611	without_library__LK_d2	-0.1044061672627246	0.14051373175816712	LK_d2	Within-output-class one-versus-rest	950	Omit library LK_d2
MC18_vs_equal_mean_Multi_lineage_peers	MC18 vs equal-MC mean of Multi-lineage peers	within_lineage_ovr	Multi-lineage	MC18	MC0|MC2|MC5|MC3|MC4|MC11	True	Estrogen Response Late	LSK_d2_1|LSK_d2_2|LSK_d2_3|d2_2	True	-0.09630983813389321	0.13533968389915504	0.476702808641172	-0.3615707442552725	0.1689510679874861	0.7054013523506439	without_library__LK_d2	-0.0916062273044953	0.13022120324383174	LK_d2	Within-output-class one-versus-rest	950	Omit library LK_d2
MC18_vs_equal_mean_Multi_lineage_peers	MC18 vs equal-MC mean of Multi-lineage peers	within_lineage_ovr	Multi-lineage	MC18	MC0|MC2|MC5|MC3|MC4|MC11	True	Androgen Response	LSK_d2_1|LSK_d2_2|LSK_d2_3|d2_2	True	-0.03392051804082163	0.12413786429671635	0.7846619970927484	-0.2772262611801063	0.20938522509846305	0.9081354879062616	without_library__LK_d2	-0.034224381669491405	0.11995263932321962	LK_d2	Within-output-class one-versus-rest	950	Omit library LK_d2
MC18_vs_equal_mean_Multi_lineage_peers	MC18 vs equal-MC mean of Multi-lineage peers	within_lineage_ovr	Multi-lineage	MC18	MC0|MC2|MC5|MC3|MC4|MC11	True	Myogenesis	LSK_d2_1|LSK_d2_2|LSK_d2_3|d2_2	True	-0.14103969400072616	0.17964364247798303	0.4323901414658673	-0.4931347633091627	0.21105537530771037	0.6745002206774613	without_library__LK_d2	-0.13455313104713074	0.17098616601521072	LK_d2	Within-output-class one-versus-rest	950	Omit library LK_d2
MC18_vs_equal_mean_Multi_lineage_peers	MC18 vs equal-MC mean of Multi-lineage peers	within_lineage_ovr	Multi-lineage	MC18	MC0|MC2|MC5|MC3|MC4|MC11	True	Protein Secretion	LSK_d2_1|LSK_d2_2|LSK_d2_3|d2_2	True	-0.08819927701011653	0.13459189062432503	0.512268828561814	-0.3519945352449478	0.1755959812247147	0.7231135024275235	without_library__LK_d2	-0.08408121461151448	0.12761658321000696	LK_d2	Within-output-class one-versus-rest	950	Omit library LK_d2
MC18_vs_equal_mean_Multi_lineage_peers	MC18 vs equal-MC mean of Multi-lineage peers	within_lineage_ovr	Multi-lineage	MC18	MC0|MC2|MC5|MC3|MC4|MC11	True	Interferon Alpha Response	LSK_d2_1|LSK_d2_2|LSK_d2_3|d2_2	True	-0.47907573914355944	0.15586718418511525	0.0021148205248511243	-0.7845698065180564	-0.17358167176906247	0.03490991189070071	without_library__LK_d2	-0.4674572918681873	0.15153611720252386	LK_d2	Within-output-class one-versus-rest	950	Omit library LK_d2
MC18_vs_equal_mean_Multi_lineage_peers	MC18 vs equal-MC mean of Multi-lineage peers	within_lineage_ovr	Multi-lineage	MC18	MC0|MC2|MC5|MC3|MC4|MC11	True	Interferon Gamma Response	LSK_d2_1|LSK_d2_2|LSK_d2_3|d2_2	True	-0.4188465709590866	0.15889510753145947	0.008389118241207942	-0.7302752590403663	-0.10741788287780696	0.07890754781334203	without_library__LK_d2	-0.4077530766298054	0.15400746806599408	LK_d2	Within-output-class one-versus-rest	950	Omit library LK_d2
MC18_vs_equal_mean_Multi_lineage_peers	MC18 vs equal-MC mean of Multi-lineage peers	within_lineage_ovr	Multi-lineage	MC18	MC0|MC2|MC5|MC3|MC4|MC11	True	Apical Junction	LSK_d2_1|LSK_d2_2|LSK_d2_3|d2_2	True	-0.08871168707074398	0.13912760895567328	0.5237157332558559	-0.3613967898790359	0.1839734157375479	0.7294362135654628	without_library__LK_d2	-0.08064718315120165	0.13431489497964236	LK_d2	Within-output-class one-versus-rest	950	Omit library LK_d2
MC18_vs_equal_mean_Multi_lineage_peers	MC18 vs equal-MC mean of Multi-lineage peers	within_lineage_ovr	Multi-lineage	MC18	MC0|MC2|MC5|MC3|MC4|MC11	True	Apical Surface	LSK_d2_1|LSK_d2_2|LSK_d2_3|d2_2	True	-0.02857532892552842	0.1789376094282674	0.8731218355527254	-0.37928659888462735	0.32213594103357046	0.9499290935450615	without_library__LK_d2	-0.031014042801587725	0.17339714468284362	LK_d2	Within-output-class one-versus-rest	950	Omit library LK_d2
MC18_vs_equal_mean_Multi_lineage_peers	MC18 vs equal-MC mean of Multi-lineage peers	within_lineage_ovr	Multi-lineage	MC18	MC0|MC2|MC5|MC3|MC4|MC11	True	Hedgehog Signaling	LSK_d2_1|LSK_d2_2|LSK_d2_3|d2_2	True	0.03201134377344603	0.15836247226992714	0.8398075066906028	-0.2783733983783342	0.3423960859252262	0.9328408495812205	without_library__LK_d2	0.029520438730663543	0.15415447123896509	LK_d2	Within-output-class one-versus-rest	950	Omit library LK_d2
MC18_vs_equal_mean_Multi_lineage_peers	MC18 vs equal-MC mean of Multi-lineage peers	within_lineage_ovr	Multi-lineage	MC18	MC0|MC2|MC5|MC3|MC4|MC11	True	Complement	LSK_d2_1|LSK_d2_2|LSK_d2_3|d2_2	True	-0.13177094583728424	0.13550503043932946	0.33083010771733157	-0.39735592522237373	0.13381403354780522	0.598644956821838	without_library__LK_d2	-0.12857457112039397	0.13035913577268093	LK_d2	Within-output-class one-versus-rest	950	Omit library LK_d2
MC18_vs_equal_mean_Multi_lineage_peers	MC18 vs equal-MC mean of Multi-lineage peers	within_lineage_ovr	Multi-lineage	MC18	MC0|MC2|MC5|MC3|MC4|MC11	True	Unfolded Protein Response	LSK_d2_1|LSK_d2_2|LSK_d2_3|d2_2	True	-0.11080026104479201	0.13233635334711902	0.4024450542800927	-0.37017474745051193	0.1485742253609279	0.6560809832144371	without_library__LK_d2	-0.10253871414910362	0.1221379848307243	LK_d2	Within-output-class one-versus-rest	950	Omit library LK_d2
MC18_vs_equal_mean_Multi_lineage_peers	MC18 vs equal-MC mean of Multi-lineage peers	within_lineage_ovr	Multi-lineage	MC18	MC0|MC2|MC5|MC3|MC4|MC11	True	PI3K/AKT/mTOR Signaling	LSK_d2_1|LSK_d2_2|LSK_d2_3|d2_2	True	-0.13883593503077182	0.12589837853516186	0.27013057799899687	-0.3855922226716797	0.10792035261013605	0.5425455583489366	without_library__LK_d2	-0.1322618652528057	0.11985157899061341	LK_d2	Within-output-class one-versus-rest	950	Omit library LK_d2
MC18_vs_equal_mean_Multi_lineage_peers	MC18 vs equal-MC mean of Multi-lineage peers	within_lineage_ovr	Multi-lineage	MC18	MC0|MC2|MC5|MC3|MC4|MC11	True	mTORC1 Signaling	LSK_d2_1|LSK_d2_2|LSK_d2_3|d2_2	True	-0.04651059015821505	0.11938027729805638	0.6968321407455202	-0.2804916341268102	0.1874704538103801	0.8664797561626234	without_library__LK_d2	-0.043327578211745404	0.11215711339939935	LK_d2	Within-output-class one-versus-rest	950	Omit library LK_d2
MC18_vs_equal_mean_Multi_lineage_peers	MC18 vs equal-MC mean of Multi-lineage peers	within_lineage_ovr	Multi-lineage	MC18	MC0|MC2|MC5|MC3|MC4|MC11	True	E2F Targets	LSK_d2_1|LSK_d2_2|LSK_d2_3|d2_2	True	-0.06622914937645455	0.14372527223426032	0.6449393862896549	-0.3479255066238194	0.2154672078709103	0.8358696002389797	without_library__LK_d2	-0.06463811496261722	0.1379003106106368	LK_d2	Within-output-class one-versus-rest	950	Omit library LK_d2
MC18_vs_equal_mean_Multi_lineage_peers	MC18 vs equal-MC mean of Multi-lineage peers	within_lineage_ovr	Multi-lineage	MC18	MC0|MC2|MC5|MC3|MC4|MC11	True	Myc Targets V1	LSK_d2_1|LSK_d2_2|LSK_d2_3|d2_2	True	0.03762888222158129	0.11796704551242139	0.7497432599349916	-0.19358227834536204	0.26884004278852464	0.89594431726619	without_library__LK_d2	0.03573286604006034	0.11175026150895684	LK_d2	Within-output-class one-versus-rest	950	Omit library LK_d2
MC18_vs_equal_mean_Multi_lineage_peers	MC18 vs equal-MC mean of Multi-lineage peers	within_lineage_ovr	Multi-lineage	MC18	MC0|MC2|MC5|MC3|MC4|MC11	True	Myc Targets V2	LSK_d2_1|LSK_d2_2|LSK_d2_3|d2_2	True	0.2202678029820127	0.14653348091765211	0.13278980954690453	-0.06693254214587269	0.5074681481098982	0.36042948305588374	without_library__LK_d2	0.20585231951302776	0.13638749856023472	LK_d2	Within-output-class one-versus-rest	950	Omit library LK_d2
MC18_vs_equal_mean_Multi_lineage_peers	MC18 vs equal-MC mean of Multi-lineage peers	within_lineage_ovr	Multi-lineage	MC18	MC0|MC2|MC5|MC3|MC4|MC11	True	Epithelial Mesenchymal Transition	LSK_d2_1|LSK_d2_2|LSK_d2_3|d2_2	True	0.06137989195635437	0.1760649610324829	0.7273740767296943	-0.2837010906067602	0.4064608745194689	0.8841447616606564	without_library__LK_d2	0.061399385787018305	0.1719102182854248	LK_d2	Within-output-class one-versus-rest	950	Omit library LK_d2
MC18_vs_equal_mean_Multi_lineage_peers	MC18 vs equal-MC mean of Multi-lineage peers	within_lineage_ovr	Multi-lineage	MC18	MC0|MC2|MC5|MC3|MC4|MC11	True	Inflammatory Response	LSK_d2_1|LSK_d2_2|LSK_d2_3|d2_2	True	-0.22920430602091763	0.14238989098782318	0.10746444102778532	-0.5082833641196355	0.04987475207780023	0.3210415691081637	without_library__LK_d2	-0.22718119886653515	0.13739533047068853	LK_d2	Within-output-class one-versus-rest	950	Omit library LK_d2
MC18_vs_equal_mean_Multi_lineage_peers	MC18 vs equal-MC mean of Multi-lineage peers	within_lineage_ovr	Multi-lineage	MC18	MC0|MC2|MC5|MC3|MC4|MC11	True	Xenobiotic Metabolism	LSK_d2_1|LSK_d2_2|LSK_d2_3|d2_2	True	-0.09547550675588384	0.14349944586977065	0.5058348991811997	-0.3767292524620893	0.18577823895032164	0.7194780287139119	without_library__LK_d2	-0.09466673269655178	0.13507759600192684	LK_d2	Within-output-class one-versus-rest	950	Omit library LK_d2
MC18_vs_equal_mean_Multi_lineage_peers	MC18 vs equal-MC mean of Multi-lineage peers	within_lineage_ovr	Multi-lineage	MC18	MC0|MC2|MC5|MC3|MC4|MC11	True	Fatty Acid Metabolism	LSK_d2_1|LSK_d2_2|LSK_d2_3|d2_2	True	-0.2261581207329699	0.1317289937317499	0.0860076954604469	-0.4843422041669022	0.032025962700962446	0.2925030470559897	without_library__LK_d2	-0.21551666535557065	0.12498421184949214	LK_d2	Within-output-class one-versus-rest	950	Omit library LK_d2
MC18_vs_equal_mean_Multi_lineage_peers	MC18 vs equal-MC mean of Multi-lineage peers	within_lineage_ovr	Multi-lineage	MC18	MC0|MC2|MC5|MC3|MC4|MC11	True	Oxidative Phosphorylation	LSK_d2_1|LSK_d2_2|LSK_d2_3|d2_2	True	-0.01613640986665398	0.12336166424907134	0.895929007245004	-0.2579208288677562	0.2256480091344482	0.9520498399135948	without_library__LK_d2	-0.0155327278359031	0.11272238449215392	LK_d2	Within-output-class one-versus-rest	950	Omit library LK_d2
MC18_vs_equal_mean_Multi_lineage_peers	MC18 vs equal-MC mean of Multi-lineage peers	within_lineage_ovr	Multi-lineage	MC18	MC0|MC2|MC5|MC3|MC4|MC11	True	Glycolysis	LSK_d2_1|LSK_d2_2|LSK_d2_3|d2_2	True	-0.01698208997719688	0.1163360203628807	0.883941535295061	-0.2449964999931614	0.21103232003876762	0.9503955293864684	without_library__LK_d2	-0.015598488233336932	0.11092020902816202	LK_d2	Within-output-class one-versus-rest	950	Omit library LK_d2
MC18_vs_equal_mean_Multi_lineage_peers	MC18 vs equal-MC mean of Multi-lineage peers	within_lineage_ovr	Multi-lineage	MC18	MC0|MC2|MC5|MC3|MC4|MC11	True	Reactive Oxygen Species Pathway	LSK_d2_1|LSK_d2_2|LSK_d2_3|d2_2	True	-0.056211348663874686	0.1318265105913274	0.669813502448846	-0.3145865616304644	0.20216386430271505	0.8480874839803472	without_library__LK_d2	-0.05676787560433287	0.12569412069364444	LK_d2	Within-output-class one-versus-rest	950	Omit library LK_d2
MC18_vs_equal_mean_Multi_lineage_peers	MC18 vs equal-MC mean of Multi-lineage peers	within_lineage_ovr	Multi-lineage	MC18	MC0|MC2|MC5|MC3|MC4|MC11	True	p53 Pathway	LSK_d2_1|LSK_d2_2|LSK_d2_3|d2_2	True	-0.09336653411597227	0.13623339087787373	0.493127812366586	-0.36037907372837236	0.17364600549642778	0.7141332648601474	without_library__LK_d2	-0.09115921201309511	0.12864492384552487	LK_d2	Within-output-class one-versus-rest	950	Omit library LK_d2
MC18_vs_equal_mean_Multi_lineage_peers	MC18 vs equal-MC mean of Multi-lineage peers	within_lineage_ovr	Multi-lineage	MC18	MC0|MC2|MC5|MC3|MC4|MC11	True	UV Response Up	LSK_d2_1|LSK_d2_2|LSK_d2_3|d2_2	True	-0.08305852948469597	0.14833566424986916	0.5755228578781659	-0.3737910890372652	0.20767403006787324	0.7689827214968462	without_library__LK_d2	-0.07629673225703298	0.13846079636718267	LK_d2	Within-output-class one-versus-rest	950	Omit library LK_d2
MC18_vs_equal_mean_Multi_lineage_peers	MC18 vs equal-MC mean of Multi-lineage peers	within_lineage_ovr	Multi-lineage	MC18	MC0|MC2|MC5|MC3|MC4|MC11	True	UV Response Dn	LSK_d2_1|LSK_d2_2|LSK_d2_3|d2_2	True	-0.2127129138076643	0.1419146456601805	0.13390496735841892	-0.4908605081803815	0.06543468056505294	0.36080490955134387	without_library__LK_d2	-0.2077257786910672	0.1377982368812783	LK_d2	Within-output-class one-versus-rest	950	Omit library LK_d2
MC18_vs_equal_mean_Multi_lineage_peers	MC18 vs equal-MC mean of Multi-lineage peers	within_lineage_ovr	Multi-lineage	MC18	MC0|MC2|MC5|MC3|MC4|MC11	True	Angiogenesis	LSK_d2_1|LSK_d2_2|LSK_d2_3|d2_2	True	-0.08988844374719825	0.13355288699950166	0.5009122753796824	-0.3516472922975691	0.17187040480317262	0.718520017709753	without_library__LK_d2	-0.08343988054107723	0.1265807133856225	LK_d2	Within-output-class one-versus-rest	950	Omit library LK_d2
MC18_vs_equal_mean_Multi_lineage_peers	MC18 vs equal-MC mean of Multi-lineage peers	within_lineage_ovr	Multi-lineage	MC18	MC0|MC2|MC5|MC3|MC4|MC11	True	heme Metabolism	LSK_d2_1|LSK_d2_2|LSK_d2_3|d2_2	True	-0.05034496210563502	0.14307435300594276	0.7249284749858642	-0.33076554110865286	0.2300756168973828	0.8841447616606564	without_library__LK_d2	-0.05010174137803353	0.1345065426047006	LK_d2	Within-output-class one-versus-rest	950	Omit library LK_d2
MC18_vs_equal_mean_Multi_lineage_peers	MC18 vs equal-MC mean of Multi-lineage peers	within_lineage_ovr	Multi-lineage	MC18	MC0|MC2|MC5|MC3|MC4|MC11	True	Coagulation	LSK_d2_1|LSK_d2_2|LSK_d2_3|d2_2	True	-0.05783858654980098	0.20003577736709424	0.7724733193345596	-0.4499015058087782	0.3342243327091762	0.8994506565119783	without_library__LK_d2	-0.05535315588819628	0.19415994013371948	LK_d2	Within-output-class one-versus-rest	950	Omit library LK_d2
MC18_vs_equal_mean_Multi_lineage_peers	MC18 vs equal-MC mean of Multi-lineage peers	within_lineage_ovr	Multi-lineage	MC18	MC0|MC2|MC5|MC3|MC4|MC11	True	IL-2/STAT5 Signaling	LSK_d2_1|LSK_d2_2|LSK_d2_3|d2_2	True	-0.1641888093265055	0.1402704477788802	0.24179336230205173	-0.43911383506841717	0.11073621641540612	0.5093208296828141	without_library__LK_d2	-0.15866843569271336	0.13337388787899176	LK_d2	Within-output-class one-versus-rest	950	Omit library LK_d2
MC18_vs_equal_mean_Multi_lineage_peers	MC18 vs equal-MC mean of Multi-lineage peers	within_lineage_ovr	Multi-lineage	MC18	MC0|MC2|MC5|MC3|MC4|MC11	True	Bile Acid Metabolism	LSK_d2_1|LSK_d2_2|LSK_d2_3|d2_2	True	-0.05992045558210891	0.1433469413263365	0.675939802607392	-0.3408752978757047	0.2210343867114869	0.8492098133167603	without_library__LK_d2	-0.05906416969746826	0.13709194492841686	LK_d2	Within-output-class one-versus-rest	950	Omit library LK_d2
MC18_vs_equal_mean_Multi_lineage_peers	MC18 vs equal-MC mean of Multi-lineage peers	within_lineage_ovr	Multi-lineage	MC18	MC0|MC2|MC5|MC3|MC4|MC11	True	Pperoxisome	LSK_d2_1|LSK_d2_2|LSK_d2_3|d2_2	True	-0.11530357195730166	0.1347722412821323	0.3922500995310826	-0.3794523109860233	0.14884516707141993	0.6500290302869864	without_library__LK_d2	-0.1086761629125623	0.12696015589292653	LK_d2	Within-output-class one-versus-rest	950	Omit library LK_d2
MC18_vs_equal_mean_Multi_lineage_peers	MC18 vs equal-MC mean of Multi-lineage peers	within_lineage_ovr	Multi-lineage	MC18	MC0|MC2|MC5|MC3|MC4|MC11	True	Allograft Rejection	LSK_d2_1|LSK_d2_2|LSK_d2_3|d2_2	True	-0.033753216035025346	0.12361873370364697	0.7848202479695167	-0.2760414819086211	0.20853504983857044	0.9081354879062616	without_library__LK_d2	-0.03485007768405998	0.11861579754836786	LK_d2	Within-output-class one-versus-rest	950	Omit library LK_d2
MC18_vs_equal_mean_Multi_lineage_peers	MC18 vs equal-MC mean of Multi-lineage peers	within_lineage_ovr	Multi-lineage	MC18	MC0|MC2|MC5|MC3|MC4|MC11	True	Spermatogenesis	LSK_d2_1|LSK_d2_2|LSK_d2_3|d2_2	True	0.07839572923264439	0.13029121971920338	0.5473763930457527	-0.17697036891878914	0.3337618273840779	0.7503716787784488	without_library__LK_d2	0.0710873169425822	0.12227354194077174	LK_d2	Within-output-class one-versus-rest	950	Omit library LK_d2
MC18_vs_equal_mean_Multi_lineage_peers	MC18 vs equal-MC mean of Multi-lineage peers	within_lineage_ovr	Multi-lineage	MC18	MC0|MC2|MC5|MC3|MC4|MC11	True	KRAS Signaling Up	LSK_d2_1|LSK_d2_2|LSK_d2_3|d2_2	True	-0.1574695302992232	0.15634482384272927	0.31384167324626	-0.46389975420023166	0.1489606936017853	0.5789312419105767	without_library__LK_d2	-0.15120046231180972	0.149390887014345	LK_d2	Within-output-class one-versus-rest	950	Omit library LK_d2
MC18_vs_equal_mean_Multi_lineage_peers	MC18 vs equal-MC mean of Multi-lineage peers	within_lineage_ovr	Multi-lineage	MC18	MC0|MC2|MC5|MC3|MC4|MC11	True	KRAS Signaling Dn	LSK_d2_1|LSK_d2_2|LSK_d2_3|d2_2	True	-0.4465448948830798	0.1418059877938552	0.0016383873748922993	-0.7244795237511625	-0.16861026601499712	0.031129360122953687	without_library__LK_d2	-0.43513537994683593	0.13522069792523264	LK_d2	Within-output-class one-versus-rest	950	Omit library LK_d2
MC18_vs_equal_mean_Multi_lineage_peers	MC18 vs equal-MC mean of Multi-lineage peers	within_lineage_ovr	Multi-lineage	MC18	MC0|MC2|MC5|MC3|MC4|MC11	True	Pancreas Beta Cells	LSK_d2_1|LSK_d2_2|LSK_d2_3|d2_2	True	-0.14855863130881095	0.17351071958209024	0.3918911365714217	-0.48863339262133654	0.19151613000371462	0.6500290302869864	without_library__LK_d2	-0.14221009383662395	0.16965243476300795	LK_d2	Within-output-class one-versus-rest	950	Omit library LK_d2
MC4_vs_equal_mean_Multi_lineage_peers	MC4 vs equal-MC mean of Multi-lineage peers	within_lineage_ovr	Multi-lineage	MC4	MC0|MC2|MC5|MC3|MC18|MC11	True	TNF-alpha Signaling via NF-kB	LSK_d2_1|LSK_d2_2|LSK_d2_3	True	-0.29345828182096767	0.1604488076317379	0.06740202400158861	-0.6079321661415693	0.021015602499634023	0.24818574729267126	without_library__LK_d2	-0.28603168483304375	0.1541880565818629	LK_d2	Within-output-class one-versus-rest	950	Omit library LK_d2
MC4_vs_equal_mean_Multi_lineage_peers	MC4 vs equal-MC mean of Multi-lineage peers	within_lineage_ovr	Multi-lineage	MC4	MC0|MC2|MC5|MC3|MC18|MC11	True	Hypoxia	LSK_d2_1|LSK_d2_2|LSK_d2_3	True	-0.020089031891092502	0.1933488906001377	0.9172483698968492	-0.39904589391813744	0.3588678301359524	0.955267724008207	without_library__LK_d2	-0.020619147133323232	0.1881772295631669	LK_d2	Within-output-class one-versus-rest	950	Omit library LK_d2
MC4_vs_equal_mean_Multi_lineage_peers	MC4 vs equal-MC mean of Multi-lineage peers	within_lineage_ovr	Multi-lineage	MC4	MC0|MC2|MC5|MC3|MC18|MC11	True	Cholesterol Homeostasis	LSK_d2_1|LSK_d2_2|LSK_d2_3	True	-0.0896995739069015	0.16093231977147635	0.5772715730241342	-0.4051211246074784	0.22572197679367542	0.7702359471529882	without_library__LK_d2	-0.08847647011555555	0.1556955673103552	LK_d2	Within-output-class one-versus-rest	950	Omit library LK_d2
MC4_vs_equal_mean_Multi_lineage_peers	MC4 vs equal-MC mean of Multi-lineage peers	within_lineage_ovr	Multi-lineage	MC4	MC0|MC2|MC5|MC3|MC18|MC11	True	Mitotic Spindle	LSK_d2_1|LSK_d2_2|LSK_d2_3	True	0.001601423161397359	0.1703420390864609	0.9924990213749125	-0.33226283850118016	0.33546568482397493	0.9956431576622671	without_library__LK_d2	8.88844377448669e-05	0.16176734660462683	LK_d2	Within-output-class one-versus-rest	950	Omit library LK_d2
MC4_vs_equal_mean_Multi_lineage_peers	MC4 vs equal-MC mean of Multi-lineage peers	within_lineage_ovr	Multi-lineage	MC4	MC0|MC2|MC5|MC3|MC18|MC11	True	Wnt-beta Catenin Signaling	LSK_d2_1|LSK_d2_2|LSK_d2_3	True	-0.20102679661437722	0.1873597962417594	0.283295698119265	-0.5682452493989887	0.16619165617023418	0.5516035065786025	without_library__LK_d2	-0.19296208567054032	0.1815088861593139	LK_d2	Within-output-class one-versus-rest	950	Omit library LK_d2
MC4_vs_equal_mean_Multi_lineage_peers	MC4 vs equal-MC mean of Multi-lineage peers	within_lineage_ovr	Multi-lineage	MC4	MC0|MC2|MC5|MC3|MC18|MC11	True	TGF-beta Signaling	LSK_d2_1|LSK_d2_2|LSK_d2_3	True	-0.23868837668516527	0.17373439383038658	0.16948221437870958	-0.5792015314686207	0.10182477809829019	0.41589545865389294	without_library__LK_d2	-0.22814503720765156	0.16818267265452533	LK_d2	Within-output-class one-versus-rest	950	Omit library LK_d2
MC4_vs_equal_mean_Multi_lineage_peers	MC4 vs equal-MC mean of Multi-lineage peers	within_lineage_ovr	Multi-lineage	MC4	MC0|MC2|MC5|MC3|MC18|MC11	True	IL-6/JAK/STAT3 Signaling	LSK_d2_1|LSK_d2_2|LSK_d2_3	True	0.21836301620889328	0.22824028653017056	0.3387064565065536	-0.22897972521134344	0.66570575762913	0.6064806187599172	without_library__LK_d2	0.20834111699010208	0.21891791657304918	LK_d2	Within-output-class one-versus-rest	950	Omit library LK_d2
MC4_vs_equal_mean_Multi_lineage_peers	MC4 vs equal-MC mean of Multi-lineage peers	within_lineage_ovr	Multi-lineage	MC4	MC0|MC2|MC5|MC3|MC18|MC11	True	DNA Repair	LSK_d2_1|LSK_d2_2|LSK_d2_3	True	0.05051665201864742	0.1682295178144005	0.7639604482053886	-0.27920714403411695	0.3802404480714118	0.8994506565119783	without_library__LK_d2	0.04751419852419274	0.1580505163101107	LK_d2	Within-output-class one-versus-rest	950	Omit library LK_d2
MC4_vs_equal_mean_Multi_lineage_peers	MC4 vs equal-MC mean of Multi-lineage peers	within_lineage_ovr	Multi-lineage	MC4	MC0|MC2|MC5|MC3|MC18|MC11	True	G2-M Checkpoint	LSK_d2_1|LSK_d2_2|LSK_d2_3	True	0.04081947811284735	0.15483011891445078	0.7920570067634849	-0.26264197868153	0.3442809349072247	0.910661067298758	without_library__LK_d2	0.03716925728515232	0.14846468784199407	LK_d2	Within-output-class one-versus-rest	950	Omit library LK_d2
MC4_vs_equal_mean_Multi_lineage_peers	MC4 vs equal-MC mean of Multi-lineage peers	within_lineage_ovr	Multi-lineage	MC4	MC0|MC2|MC5|MC3|MC18|MC11	True	Apoptosis	LSK_d2_1|LSK_d2_2|LSK_d2_3	True	-0.1396655987946504	0.20838311710088167	0.5027081781181668	-0.5480890032985711	0.2687578057092703	0.7192360982112327	without_library__LK_d2	-0.13467798673440348	0.1993150894510589	LK_d2	Within-output-class one-versus-rest	950	Omit library LK_d2
MC4_vs_equal_mean_Multi_lineage_peers	MC4 vs equal-MC mean of Multi-lineage peers	within_lineage_ovr	Multi-lineage	MC4	MC0|MC2|MC5|MC3|MC18|MC11	True	Notch Signaling	LSK_d2_1|LSK_d2_2|LSK_d2_3	True	-0.29428803189623476	0.16824865033268543	0.08026930026479677	-0.6240493269957712	0.035473263203301686	0.28138684594670454	without_library__LK_d2	-0.2816614942536356	0.16172395621843744	LK_d2	Within-output-class one-versus-rest	950	Omit library LK_d2
MC4_vs_equal_mean_Multi_lineage_peers	MC4 vs equal-MC mean of Multi-lineage peers	within_lineage_ovr	Multi-lineage	MC4	MC0|MC2|MC5|MC3|MC18|MC11	True	Adipogenesis	LSK_d2_1|LSK_d2_2|LSK_d2_3	True	-0.019249007192183813	0.1218969230988602	0.8745260110303448	-0.2581625862921984	0.21966457190783079	0.9499290935450615	without_library__LK_d2	-0.01661869118270469	0.11383764186239018	LK_d2	Within-output-class one-versus-rest	950	Omit library LK_d2
MC4_vs_equal_mean_Multi_lineage_peers	MC4 vs equal-MC mean of Multi-lineage peers	within_lineage_ovr	Multi-lineage	MC4	MC0|MC2|MC5|MC3|MC18|MC11	True	Estrogen Response Early	LSK_d2_1|LSK_d2_2|LSK_d2_3	True	-0.058084939368303466	0.17306786124485904	0.7371578594805264	-0.3972917142896026	0.2811218355529957	0.8875791717446134	without_library__LK_d2	-0.05566261848297462	0.16477049570862715	LK_d2	Within-output-class one-versus-rest	950	Omit library LK_d2
MC4_vs_equal_mean_Multi_lineage_peers	MC4 vs equal-MC mean of Multi-lineage peers	within_lineage_ovr	Multi-lineage	MC4	MC0|MC2|MC5|MC3|MC18|MC11	True	Estrogen Response Late	LSK_d2_1|LSK_d2_2|LSK_d2_3	True	-0.03158731814928435	0.1975913990995871	0.8729899349555537	-0.4188593440393551	0.3556847077407864	0.9499290935450615	without_library__LK_d2	-0.029639911420821834	0.18946423343220103	LK_d2	Within-output-class one-versus-rest	950	Omit library LK_d2
MC4_vs_equal_mean_Multi_lineage_peers	MC4 vs equal-MC mean of Multi-lineage peers	within_lineage_ovr	Multi-lineage	MC4	MC0|MC2|MC5|MC3|MC18|MC11	True	Androgen Response	LSK_d2_1|LSK_d2_2|LSK_d2_3	True	-0.1314397825987065	0.13585849079250664	0.33330630486329094	-0.3977175315459861	0.13483796634857306	0.6019790677188714	without_library__LK_d2	-0.12844232336089909	0.13039100072139834	LK_d2	Within-output-class one-versus-rest	950	Omit library LK_d2
MC4_vs_equal_mean_Multi_lineage_peers	MC4 vs equal-MC mean of Multi-lineage peers	within_lineage_ovr	Multi-lineage	MC4	MC0|MC2|MC5|MC3|MC18|MC11	True	Myogenesis	LSK_d2_1|LSK_d2_2|LSK_d2_3	True	0.1211679626072338	0.19117485803290765	0.5262067865102876	-0.2535278738868231	0.49586379910129064	0.7308427590420662	without_library__LK_d2	0.11746348135044081	0.1821097275924046	LK_d2	Within-output-class one-versus-rest	950	Omit library LK_d2
MC4_vs_equal_mean_Multi_lineage_peers	MC4 vs equal-MC mean of Multi-lineage peers	within_lineage_ovr	Multi-lineage	MC4	MC0|MC2|MC5|MC3|MC18|MC11	True	Protein Secretion	LSK_d2_1|LSK_d2_2|LSK_d2_3	True	0.01431496486919741	0.13514706568497922	0.9156447238416029	-0.25056841648963085	0.2791983462280257	0.955267724008207	without_library__LK_d2	0.011299072460034323	0.12826424984093016	LK_d2	Within-output-class one-versus-rest	950	Omit library LK_d2
MC4_vs_equal_mean_Multi_lineage_peers	MC4 vs equal-MC mean of Multi-lineage peers	within_lineage_ovr	Multi-lineage	MC4	MC0|MC2|MC5|MC3|MC18|MC11	True	Interferon Alpha Response	LSK_d2_1|LSK_d2_2|LSK_d2_3	True	-0.27095646457627226	0.16702460840728692	0.10474881285043694	-0.5983186815864605	0.05640575243391599	0.31490940572125026	without_library__LK_d2	-0.26369470545823764	0.16272864150495728	LK_d2	Within-output-class one-versus-rest	950	Omit library LK_d2
MC4_vs_equal_mean_Multi_lineage_peers	MC4 vs equal-MC mean of Multi-lineage peers	within_lineage_ovr	Multi-lineage	MC4	MC0|MC2|MC5|MC3|MC18|MC11	True	Interferon Gamma Response	LSK_d2_1|LSK_d2_2|LSK_d2_3	True	-0.14828347658448485	0.17593330839906102	0.3993184203098247	-0.49310642472762267	0.19653947155865295	0.6551856637207831	without_library__LK_d2	-0.14226855449473433	0.17147005756420572	LK_d2	Within-output-class one-versus-rest	950	Omit library LK_d2
MC4_vs_equal_mean_Multi_lineage_peers	MC4 vs equal-MC mean of Multi-lineage peers	within_lineage_ovr	Multi-lineage	MC4	MC0|MC2|MC5|MC3|MC18|MC11	True	Apical Junction	LSK_d2_1|LSK_d2_2|LSK_d2_3	True	-0.31884117987123684	0.16957789641828355	0.06008016763215711	-0.6512077494251365	0.013525389682662758	0.2301458034296341	without_library__LK_d2	-0.3080039373953615	0.1628677850181778	LK_d2	Within-output-class one-versus-rest	950	Omit library LK_d2
MC4_vs_equal_mean_Multi_lineage_peers	MC4 vs equal-MC mean of Multi-lineage peers	within_lineage_ovr	Multi-lineage	MC4	MC0|MC2|MC5|MC3|MC18|MC11	True	Apical Surface	LSK_d2_1|LSK_d2_2|LSK_d2_3	True	-0.3417689958469386	0.1730875289154684	0.04831988394488774	-0.6810143186942919	-0.0025236729995852802	0.20584703922710024	without_library__LK_d2	-0.33647977342535024	0.16629118798624384	LK_d2	Within-output-class one-versus-rest	950	Omit library LK_d2
MC4_vs_equal_mean_Multi_lineage_peers	MC4 vs equal-MC mean of Multi-lineage peers	within_lineage_ovr	Multi-lineage	MC4	MC0|MC2|MC5|MC3|MC18|MC11	True	Hedgehog Signaling	LSK_d2_1|LSK_d2_2|LSK_d2_3	True	0.04973172780747265	0.2534361218084528	0.8444302787595022	-0.44699394331860104	0.5464573989335464	0.9349752503747402	without_library__LK_d2	0.04651804694506275	0.2437489999452426	LK_d2	Within-output-class one-versus-rest	950	Omit library LK_d2
MC4_vs_equal_mean_Multi_lineage_peers	MC4 vs equal-MC mean of Multi-lineage peers	within_lineage_ovr	Multi-lineage	MC4	MC0|MC2|MC5|MC3|MC18|MC11	True	Complement	LSK_d2_1|LSK_d2_2|LSK_d2_3	True	-0.018372680868614013	0.12246189232356187	0.8807427300608688	-0.2583935793014174	0.22164821756418937	0.9503955293864684	without_library__LK_d2	-0.016596292605715456	0.11796451188739515	LK_d2	Within-output-class one-versus-rest	950	Omit library LK_d2
MC4_vs_equal_mean_Multi_lineage_peers	MC4 vs equal-MC mean of Multi-lineage peers	within_lineage_ovr	Multi-lineage	MC4	MC0|MC2|MC5|MC3|MC18|MC11	True	Unfolded Protein Response	LSK_d2_1|LSK_d2_2|LSK_d2_3	True	-0.11733507212452587	0.16732028026706133	0.4831405763064981	-0.445276795331114	0.21060665108206222	0.7133926288862429	without_library__LK_d2	-0.1106018247986188	0.15417656648672629	LK_d2	Within-output-class one-versus-rest	950	Omit library LK_d2
MC4_vs_equal_mean_Multi_lineage_peers	MC4 vs equal-MC mean of Multi-lineage peers	within_lineage_ovr	Multi-lineage	MC4	MC0|MC2|MC5|MC3|MC18|MC11	True	PI3K/AKT/mTOR Signaling	LSK_d2_1|LSK_d2_2|LSK_d2_3	True	0.18939569969084868	0.16820586593349635	0.2601758502524727	-0.14028173952717693	0.5190731389088743	0.5361541382643147	without_library__LK_d2	0.17878864633179564	0.16001118979208026	LK_d2	Within-output-class one-versus-rest	950	Omit library LK_d2
MC4_vs_equal_mean_Multi_lineage_peers	MC4 vs equal-MC mean of Multi-lineage peers	within_lineage_ovr	Multi-lineage	MC4	MC0|MC2|MC5|MC3|MC18|MC11	True	mTORC1 Signaling	LSK_d2_1|LSK_d2_2|LSK_d2_3	True	0.04233961532884355	0.13881887911874777	0.7603669357978451	-0.22974038811812142	0.31441961877580854	0.8994506565119783	without_library__LK_d2	0.03784282541915532	0.1305947329201555	LK_d2	Within-output-class one-versus-rest	950	Omit library LK_d2
MC4_vs_equal_mean_Multi_lineage_peers	MC4 vs equal-MC mean of Multi-lineage peers	within_lineage_ovr	Multi-lineage	MC4	MC0|MC2|MC5|MC3|MC18|MC11	True	E2F Targets	LSK_d2_1|LSK_d2_2|LSK_d2_3	True	0.052192420258944494	0.17906210828659702	0.770686813270332	-0.29876286297859683	0.4031477034964858	0.8994506565119783	without_library__LK_d2	0.048200293142504416	0.17150356672618458	LK_d2	Within-output-class one-versus-rest	950	Omit library LK_d2
MC4_vs_equal_mean_Multi_lineage_peers	MC4 vs equal-MC mean of Multi-lineage peers	within_lineage_ovr	Multi-lineage	MC4	MC0|MC2|MC5|MC3|MC18|MC11	True	Myc Targets V1	LSK_d2_1|LSK_d2_2|LSK_d2_3	True	-0.0008957898129167373	0.15963418336950813	0.9955226813248247	-0.3137730399186155	0.31198146029278206	0.9965717041713208	without_library__LK_d2	-0.002026061459089074	0.15141626603340727	LK_d2	Within-output-class one-versus-rest	950	Omit library LK_d2
MC4_vs_equal_mean_Multi_lineage_peers	MC4 vs equal-MC mean of Multi-lineage peers	within_lineage_ovr	Multi-lineage	MC4	MC0|MC2|MC5|MC3|MC18|MC11	True	Myc Targets V2	LSK_d2_1|LSK_d2_2|LSK_d2_3	True	-0.040676212112044356	0.1525338575370339	0.7897232122027809	-0.3396370793075943	0.25828465508350557	0.9104818587289343	without_library__LK_d2	-0.04066506355720191	0.14240549099170952	LK_d2	Within-output-class one-versus-rest	950	Omit library LK_d2
MC4_vs_equal_mean_Multi_lineage_peers	MC4 vs equal-MC mean of Multi-lineage peers	within_lineage_ovr	Multi-lineage	MC4	MC0|MC2|MC5|MC3|MC18|MC11	True	Epithelial Mesenchymal Transition	LSK_d2_1|LSK_d2_2|LSK_d2_3	True	-0.20540929354501936	0.18948534941814685	0.2783480106579628	-0.5767937540025749	0.16597516691253617	0.5491876892275354	without_library__LK_d2	-0.1993854190322009	0.1853988497989138	LK_d2	Within-output-class one-versus-rest	950	Omit library LK_d2
MC4_vs_equal_mean_Multi_lineage_peers	MC4 vs equal-MC mean of Multi-lineage peers	within_lineage_ovr	Multi-lineage	MC4	MC0|MC2|MC5|MC3|MC18|MC11	True	Inflammatory Response	LSK_d2_1|LSK_d2_2|LSK_d2_3	True	-0.08187912733538683	0.20031389537091204	0.6827201225048374	-0.4744871478652991	0.31072889319452546	0.8534001531310467	without_library__LK_d2	-0.08062650641665167	0.19311892355527416	LK_d2	Within-output-class one-versus-rest	950	Omit library LK_d2
MC4_vs_equal_mean_Multi_lineage_peers	MC4 vs equal-MC mean of Multi-lineage peers	within_lineage_ovr	Multi-lineage	MC4	MC0|MC2|MC5|MC3|MC18|MC11	True	Xenobiotic Metabolism	LSK_d2_1|LSK_d2_2|LSK_d2_3	True	0.14920968886861363	0.22109227243205168	0.4997550657931771	-0.2841232023583255	0.5825425800955528	0.7182561459962454	without_library__LK_d2	0.14532987083911006	0.20946765224512195	LK_d2	Within-output-class one-versus-rest	950	Omit library LK_d2
MC4_vs_equal_mean_Multi_lineage_peers	MC4 vs equal-MC mean of Multi-lineage peers	within_lineage_ovr	Multi-lineage	MC4	MC0|MC2|MC5|MC3|MC18|MC11	True	Fatty Acid Metabolism	LSK_d2_1|LSK_d2_2|LSK_d2_3	True	0.06077526240452783	0.1538821488759547	0.692882149665603	-0.24082820725597412	0.3623787320650298	0.8638294516828383	without_library__LK_d2	0.05868629641429916	0.14589525738035133	LK_d2	Within-output-class one-versus-rest	950	Omit library LK_d2
MC4_vs_equal_mean_Multi_lineage_peers	MC4 vs equal-MC mean of Multi-lineage peers	within_lineage_ovr	Multi-lineage	MC4	MC0|MC2|MC5|MC3|MC18|MC11	True	Oxidative Phosphorylation	LSK_d2_1|LSK_d2_2|LSK_d2_3	True	-0.015145841073276758	0.1479601893407856	0.9184675199859884	-0.3051424833269437	0.2748508011803902	0.955267724008207	without_library__LK_d2	-0.012776575630574862	0.13568798489795222	LK_d2	Within-output-class one-versus-rest	950	Omit library LK_d2
MC4_vs_equal_mean_Multi_lineage_peers	MC4 vs equal-MC mean of Multi-lineage peers	within_lineage_ovr	Multi-lineage	MC4	MC0|MC2|MC5|MC3|MC18|MC11	True	Glycolysis	LSK_d2_1|LSK_d2_2|LSK_d2_3	True	0.04525966985237817	0.15255299315661974	0.7667095871641478	-0.25373870246838187	0.3442580421731382	0.8994506565119783	without_library__LK_d2	0.043177206011136025	0.14475169265074295	LK_d2	Within-output-class one-versus-rest	950	Omit library LK_d2
MC4_vs_equal_mean_Multi_lineage_peers	MC4 vs equal-MC mean of Multi-lineage peers	within_lineage_ovr	Multi-lineage	MC4	MC0|MC2|MC5|MC3|MC18|MC11	True	Reactive Oxygen Species Pathway	LSK_d2_1|LSK_d2_2|LSK_d2_3	True	0.15487484082730488	0.14240867003057694	0.27679911225134435	-0.12424102351887448	0.43399070517348426	0.5484676233835881	without_library__LK_d2	0.1512547563806531	0.1368043591477145	LK_d2	Within-output-class one-versus-rest	950	Omit library LK_d2
MC4_vs_equal_mean_Multi_lineage_peers	MC4 vs equal-MC mean of Multi-lineage peers	within_lineage_ovr	Multi-lineage	MC4	MC0|MC2|MC5|MC3|MC18|MC11	True	p53 Pathway	LSK_d2_1|LSK_d2_2|LSK_d2_3	True	0.10800067670995428	0.13490893371818008	0.4233950834719713	-0.15641597457037998	0.37241732799028854	0.6692601153051128	without_library__LK_d2	0.10220815066567158	0.1283735720231222	LK_d2	Within-output-class one-versus-rest	950	Omit library LK_d2
MC4_vs_equal_mean_Multi_lineage_peers	MC4 vs equal-MC mean of Multi-lineage peers	within_lineage_ovr	Multi-lineage	MC4	MC0|MC2|MC5|MC3|MC18|MC11	True	UV Response Up	LSK_d2_1|LSK_d2_2|LSK_d2_3	True	0.24915862402832073	0.15192212605326688	0.10099649394933338	-0.0486032714908366	0.546920519547478	0.3068492037997266	without_library__LK_d2	0.2323156988294336	0.1418717292576335	LK_d2	Within-output-class one-versus-rest	950	Omit library LK_d2
MC4_vs_equal_mean_Multi_lineage_peers	MC4 vs equal-MC mean of Multi-lineage peers	within_lineage_ovr	Multi-lineage	MC4	MC0|MC2|MC5|MC3|MC18|MC11	True	UV Response Dn	LSK_d2_1|LSK_d2_2|LSK_d2_3	True	-0.04582408519889542	0.20576885510239698	0.8237714178129225	-0.4491236303396344	0.3574754599418436	0.9258380264234674	without_library__LK_d2	-0.03945701435272773	0.20050893023310537	LK_d2	Within-output-class one-versus-rest	950	Omit library LK_d2
MC4_vs_equal_mean_Multi_lineage_peers	MC4 vs equal-MC mean of Multi-lineage peers	within_lineage_ovr	Multi-lineage	MC4	MC0|MC2|MC5|MC3|MC18|MC11	True	Angiogenesis	LSK_d2_1|LSK_d2_2|LSK_d2_3	True	0.03212222019019624	0.1551926620102783	0.8360232486300789	-0.2720498080148467	0.33629424839523914	0.9310927153558909	without_library__LK_d2	0.028720356991282628	0.14666154596106165	LK_d2	Within-output-class one-versus-rest	950	Omit library LK_d2
MC4_vs_equal_mean_Multi_lineage_peers	MC4 vs equal-MC mean of Multi-lineage peers	within_lineage_ovr	Multi-lineage	MC4	MC0|MC2|MC5|MC3|MC18|MC11	True	heme Metabolism	LSK_d2_1|LSK_d2_2|LSK_d2_3	True	0.1853675168982794	0.1666013291284215	0.2658625218842653	-0.14116508796993055	0.5119001217664894	0.5385274963540555	without_library__LK_d2	0.17535639080047075	0.15718455199611506	LK_d2	Within-output-class one-versus-rest	950	Omit library LK_d2
MC4_vs_equal_mean_Multi_lineage_peers	MC4 vs equal-MC mean of Multi-lineage peers	within_lineage_ovr	Multi-lineage	MC4	MC0|MC2|MC5|MC3|MC18|MC11	True	Coagulation	LSK_d2_1|LSK_d2_2|LSK_d2_3	True	-0.25060945493580694	0.1853622401871755	0.1763758223238252	-0.613912769796334	0.11269385992472009	0.4231238161808938	without_library__LK_d2	-0.23842039005908283	0.17928996781210202	LK_d2	Within-output-class one-versus-rest	950	Omit library LK_d2
MC4_vs_equal_mean_Multi_lineage_peers	MC4 vs equal-MC mean of Multi-lineage peers	within_lineage_ovr	Multi-lineage	MC4	MC0|MC2|MC5|MC3|MC18|MC11	True	IL-2/STAT5 Signaling	LSK_d2_1|LSK_d2_2|LSK_d2_3	True	0.012379828720241555	0.21647111820388093	0.9543944126141548	-0.4118957666524779	0.43665542409296104	0.9804087022076863	without_library__LK_d2	0.01429982553902334	0.20596274661624858	LK_d2	Within-output-class one-versus-rest	950	Omit library LK_d2
MC4_vs_equal_mean_Multi_lineage_peers	MC4 vs equal-MC mean of Multi-lineage peers	within_lineage_ovr	Multi-lineage	MC4	MC0|MC2|MC5|MC3|MC18|MC11	True	Bile Acid Metabolism	LSK_d2_1|LSK_d2_2|LSK_d2_3	True	0.09668185610788123	0.18202592838077936	0.5953194661175247	-0.2600824077709136	0.45344611998667606	0.7876789593476999	without_library__LK_d2	0.09422148906859984	0.17364000047226938	LK_d2	Within-output-class one-versus-rest	950	Omit library LK_d2
MC4_vs_equal_mean_Multi_lineage_peers	MC4 vs equal-MC mean of Multi-lineage peers	within_lineage_ovr	Multi-lineage	MC4	MC0|MC2|MC5|MC3|MC18|MC11	True	Pperoxisome	LSK_d2_1|LSK_d2_2|LSK_d2_3	True	0.0695499930056378	0.13463707485837784	0.6054536694981296	-0.19433382470060595	0.33343381071188155	0.7973485832901088	without_library__LK_d2	0.06723486590724564	0.12739257051653774	LK_d2	Within-output-class one-versus-rest	950	Omit library LK_d2
MC4_vs_equal_mean_Multi_lineage_peers	MC4 vs equal-MC mean of Multi-lineage peers	within_lineage_ovr	Multi-lineage	MC4	MC0|MC2|MC5|MC3|MC18|MC11	True	Allograft Rejection	LSK_d2_1|LSK_d2_2|LSK_d2_3	True	0.06715436135515518	0.17573706488986643	0.7023651230688002	-0.27728395657776145	0.4115926792880718	0.867004256789895	without_library__LK_d2	0.0601374626714877	0.16944960870687684	LK_d2	Within-output-class one-versus-rest	950	Omit library LK_d2
MC4_vs_equal_mean_Multi_lineage_peers	MC4 vs equal-MC mean of Multi-lineage peers	within_lineage_ovr	Multi-lineage	MC4	MC0|MC2|MC5|MC3|MC18|MC11	True	Spermatogenesis	LSK_d2_1|LSK_d2_2|LSK_d2_3	True	0.16457013595880002	0.15622567366586312	0.29215180614781044	-0.14162655788679926	0.4707668298043993	0.5606953855362018	without_library__LK_d2	0.15608136689321594	0.14753469003319403	LK_d2	Within-output-class one-versus-rest	950	Omit library LK_d2
MC4_vs_equal_mean_Multi_lineage_peers	MC4 vs equal-MC mean of Multi-lineage peers	within_lineage_ovr	Multi-lineage	MC4	MC0|MC2|MC5|MC3|MC18|MC11	True	KRAS Signaling Up	LSK_d2_1|LSK_d2_2|LSK_d2_3	True	-0.05899757384008751	0.15421540439869819	0.7020415673309333	-0.3612542123228158	0.24325906464264074	0.867004256789895	without_library__LK_d2	-0.06090506274596449	0.14835844875814805	LK_d2	Within-output-class one-versus-rest	950	Omit library LK_d2
MC4_vs_equal_mean_Multi_lineage_peers	MC4 vs equal-MC mean of Multi-lineage peers	within_lineage_ovr	Multi-lineage	MC4	MC0|MC2|MC5|MC3|MC18|MC11	True	KRAS Signaling Dn	LSK_d2_1|LSK_d2_2|LSK_d2_3	True	-0.06830118061418533	0.1832702138924071	0.7093864720135625	-0.4275041992822555	0.29090183805388486	0.8727270344407139	without_library__LK_d2	-0.06926612784312168	0.17603716735057057	LK_d2	Within-output-class one-versus-rest	950	Omit library LK_d2
MC4_vs_equal_mean_Multi_lineage_peers	MC4 vs equal-MC mean of Multi-lineage peers	within_lineage_ovr	Multi-lineage	MC4	MC0|MC2|MC5|MC3|MC18|MC11	True	Pancreas Beta Cells	LSK_d2_1|LSK_d2_2|LSK_d2_3	True	0.02526465036049601	0.23350773407030107	0.9138400562894959	-0.4324020985288506	0.48293139924984263	0.9550583646589892	without_library__LK_d2	0.027642959005411208	0.2285016938306516	LK_d2	Within-output-class one-versus-rest	950	Omit library LK_d2
MC11_vs_equal_mean_Multi_lineage_peers	MC11 vs equal-MC mean of Multi-lineage peers	within_lineage_ovr	Multi-lineage	MC11	MC0|MC2|MC5|MC3|MC18|MC4	True	TNF-alpha Signaling via NF-kB	LSK_d2_1|LSK_d2_2|LSK_d2_3|d2_2	True	0.5078072330282297	0.21894458243183135	0.020376532648772382	0.07868373685167923	0.9369307292047802	0.1310158687135396	without_library__LK_d2	0.5032569884249352	0.2114571298185125	LK_d2	Within-output-class one-versus-rest	950	Omit library LK_d2
MC11_vs_equal_mean_Multi_lineage_peers	MC11 vs equal-MC mean of Multi-lineage peers	within_lineage_ovr	Multi-lineage	MC11	MC0|MC2|MC5|MC3|MC18|MC4	True	Hypoxia	LSK_d2_1|LSK_d2_2|LSK_d2_3|d2_2	True	0.07147069925049702	0.17088775770846618	0.6757776273952503	-0.26346315125690367	0.40640454975789775	0.8492098133167603	without_library__LK_d2	0.07003070572629944	0.16585270659587736	LK_d2	Within-output-class one-versus-rest	950	Omit library LK_d2
MC11_vs_equal_mean_Multi_lineage_peers	MC11 vs equal-MC mean of Multi-lineage peers	within_lineage_ovr	Multi-lineage	MC11	MC0|MC2|MC5|MC3|MC18|MC4	True	Cholesterol Homeostasis	LSK_d2_1|LSK_d2_2|LSK_d2_3|d2_2	True	0.04320449894519295	0.20399263191871078	0.8322674304468127	-0.35661371272701603	0.44302271061740195	0.9290882008513186	without_library__LK_d2	0.040823935073648204	0.19746127747994366	LK_d2	Within-output-class one-versus-rest	950	Omit library LK_d2
MC11_vs_equal_mean_Multi_lineage_peers	MC11 vs equal-MC mean of Multi-lineage peers	within_lineage_ovr	Multi-lineage	MC11	MC0|MC2|MC5|MC3|MC18|MC4	True	Mitotic Spindle	LSK_d2_1|LSK_d2_2|LSK_d2_3|d2_2	True	-0.1349173462013321	0.1377278608508518	0.32728671096540973	-0.4048589931367457	0.1350243007340815	0.5944978497459641	without_library__LK_d2	-0.12209461887116951	0.13085693073647622	LK_d2	Within-output-class one-versus-rest	950	Omit library LK_d2
MC11_vs_equal_mean_Multi_lineage_peers	MC11 vs equal-MC mean of Multi-lineage peers	within_lineage_ovr	Multi-lineage	MC11	MC0|MC2|MC5|MC3|MC18|MC4	True	Wnt-beta Catenin Signaling	LSK_d2_1|LSK_d2_2|LSK_d2_3|d2_2	True	-0.20827223397431377	0.15594065794187606	0.1816844725799055	-0.5139103072658708	0.09736583931724324	0.43042456097483844	without_library__LK_d2	-0.20499158180975932	0.15031234956653425	LK_d2	Within-output-class one-versus-rest	950	Omit library LK_d2
MC11_vs_equal_mean_Multi_lineage_peers	MC11 vs equal-MC mean of Multi-lineage peers	within_lineage_ovr	Multi-lineage	MC11	MC0|MC2|MC5|MC3|MC18|MC4	True	TGF-beta Signaling	LSK_d2_1|LSK_d2_2|LSK_d2_3|d2_2	True	0.14908379985825226	0.19476798705496973	0.44400777295400085	-0.23265444011085185	0.5308220398273564	0.6836424380977322	without_library__LK_d2	0.14156994402532935	0.18747534534411972	LK_d2	Within-output-class one-versus-rest	950	Omit library LK_d2
MC11_vs_equal_mean_Multi_lineage_peers	MC11 vs equal-MC mean of Multi-lineage peers	within_lineage_ovr	Multi-lineage	MC11	MC0|MC2|MC5|MC3|MC18|MC4	True	IL-6/JAK/STAT3 Signaling	LSK_d2_1|LSK_d2_2|LSK_d2_3|d2_2	True	0.39183319728711796	0.21709058617316035	0.07108571906232193	-0.03365653299496535	0.8173229275692013	0.25874112302377716	without_library__LK_d2	0.38441327869929864	0.20819953753186363	LK_d2	Within-output-class one-versus-rest	950	Omit library LK_d2
MC11_vs_equal_mean_Multi_lineage_peers	MC11 vs equal-MC mean of Multi-lineage peers	within_lineage_ovr	Multi-lineage	MC11	MC0|MC2|MC5|MC3|MC18|MC4	True	DNA Repair	LSK_d2_1|LSK_d2_2|LSK_d2_3|d2_2	True	-0.40909832254232903	0.12606644336286613	0.0011740903450869356	-0.6561840111926052	-0.1620126338920529	0.024247517996360626	without_library__LK_d2	-0.3825637411690775	0.11862194117455173	LK_d2	Within-output-class one-versus-rest	950	Omit library LK_d2
MC11_vs_equal_mean_Multi_lineage_peers	MC11 vs equal-MC mean of Multi-lineage peers	within_lineage_ovr	Multi-lineage	MC11	MC0|MC2|MC5|MC3|MC18|MC4	True	G2-M Checkpoint	LSK_d2_1|LSK_d2_2|LSK_d2_3|d2_2	True	-0.4185815249568541	0.1438617023839035	0.0036187939554872895	-0.7005452803839249	-0.13661776952978316	0.04645748996909358	without_library__LK_d2	-0.398913251159261	0.13764383142439543	LK_d2	Within-output-class one-versus-rest	950	Omit library LK_d2
MC11_vs_equal_mean_Multi_lineage_peers	MC11 vs equal-MC mean of Multi-lineage peers	within_lineage_ovr	Multi-lineage	MC11	MC0|MC2|MC5|MC3|MC18|MC4	True	Apoptosis	LSK_d2_1|LSK_d2_2|LSK_d2_3|d2_2	True	0.3189176015224593	0.1868089917926639	0.08778757978020899	-0.04722129437940048	0.6850564974243191	0.29255399128647275	without_library__LK_d2	0.3083524545915403	0.17806500545774484	LK_d2	Within-output-class one-versus-rest	950	Omit library LK_d2
MC11_vs_equal_mean_Multi_lineage_peers	MC11 vs equal-MC mean of Multi-lineage peers	within_lineage_ovr	Multi-lineage	MC11	MC0|MC2|MC5|MC3|MC18|MC4	True	Notch Signaling	LSK_d2_1|LSK_d2_2|LSK_d2_3|d2_2	True	0.34819952387862496	0.2538508962409697	0.17016635718673867	-0.1493390901968898	0.8457381379541398	0.41589545865389294	without_library__LK_d2	0.33772367345251786	0.24400231955387813	LK_d2	Within-output-class one-versus-rest	950	Omit library LK_d2
MC11_vs_equal_mean_Multi_lineage_peers	MC11 vs equal-MC mean of Multi-lineage peers	within_lineage_ovr	Multi-lineage	MC11	MC0|MC2|MC5|MC3|MC18|MC4	True	Adipogenesis	LSK_d2_1|LSK_d2_2|LSK_d2_3|d2_2	True	-0.224979039415185	0.10719795893260328	0.03584114703764528	-0.4350831781392912	-0.014874900691078774	0.17196509942304553	without_library__LK_d2	-0.20878667699390108	0.10064076823069325	LK_d2	Within-output-class one-versus-rest	950	Omit library LK_d2
MC11_vs_equal_mean_Multi_lineage_peers	MC11 vs equal-MC mean of Multi-lineage peers	within_lineage_ovr	Multi-lineage	MC11	MC0|MC2|MC5|MC3|MC18|MC4	True	Estrogen Response Early	LSK_d2_1|LSK_d2_2|LSK_d2_3|d2_2	True	0.07250654811963454	0.17439199491251128	0.6775800405201098	-0.2692954811009799	0.41430857734024895	0.8492098133167603	without_library__LK_d2	0.06941703235447236	0.1663756479203962	LK_d2	Within-output-class one-versus-rest	950	Omit library LK_d2
MC11_vs_equal_mean_Multi_lineage_peers	MC11 vs equal-MC mean of Multi-lineage peers	within_lineage_ovr	Multi-lineage	MC11	MC0|MC2|MC5|MC3|MC18|MC4	True	Estrogen Response Late	LSK_d2_1|LSK_d2_2|LSK_d2_3|d2_2	True	-0.1641839746956341	0.14789408592492104	0.2669362728340928	-0.4540510566349515	0.12568310724368328	0.5391486882443534	without_library__LK_d2	-0.1558071191404184	0.142066318570282	LK_d2	Within-output-class one-versus-rest	950	Omit library LK_d2
MC11_vs_equal_mean_Multi_lineage_peers	MC11 vs equal-MC mean of Multi-lineage peers	within_lineage_ovr	Multi-lineage	MC11	MC0|MC2|MC5|MC3|MC18|MC4	True	Androgen Response	LSK_d2_1|LSK_d2_2|LSK_d2_3|d2_2	True	0.07704439457503237	0.13619446194164261	0.5716017916133562	-0.1898918457243982	0.34398063487446295	0.7648192986375892	without_library__LK_d2	0.080459023972168	0.13197345810964523	LK_d2	Within-output-class one-versus-rest	950	Omit library LK_d2
MC11_vs_equal_mean_Multi_lineage_peers	MC11 vs equal-MC mean of Multi-lineage peers	within_lineage_ovr	Multi-lineage	MC11	MC0|MC2|MC5|MC3|MC18|MC4	True	Myogenesis	LSK_d2_1|LSK_d2_2|LSK_d2_3|d2_2	True	0.18423636130267368	0.166084642155409	0.26730424438220046	-0.1412835557071508	0.5097562783124981	0.5391486882443534	without_library__LK_d2	0.17640270019684856	0.1587351706682353	LK_d2	Within-output-class one-versus-rest	950	Omit library LK_d2
MC11_vs_equal_mean_Multi_lineage_peers	MC11 vs equal-MC mean of Multi-lineage peers	within_lineage_ovr	Multi-lineage	MC11	MC0|MC2|MC5|MC3|MC18|MC4	True	Protein Secretion	LSK_d2_1|LSK_d2_2|LSK_d2_3|d2_2	True	-0.24102804180788168	0.14850265594099835	0.10457755655684882	-0.5320878990607816	0.05003181544501817	0.31490940572125026	without_library__LK_d2	-0.2287639783072738	0.1407621669455052	LK_d2	Within-output-class one-versus-rest	950	Omit library LK_d2
MC11_vs_equal_mean_Multi_lineage_peers	MC11 vs equal-MC mean of Multi-lineage peers	within_lineage_ovr	Multi-lineage	MC11	MC0|MC2|MC5|MC3|MC18|MC4	True	Interferon Alpha Response	LSK_d2_1|LSK_d2_2|LSK_d2_3|d2_2	True	0.8152812610091786	0.2694739571283463	0.0024825955736849543	0.28712201026612927	1.343440511752228	0.038039770887108165	without_library__LK_d2	0.7971908269461481	0.2630460880316508	LK_d2	Within-output-class one-versus-rest	950	Omit library LK_d2
MC11_vs_equal_mean_Multi_lineage_peers	MC11 vs equal-MC mean of Multi-lineage peers	within_lineage_ovr	Multi-lineage	MC11	MC0|MC2|MC5|MC3|MC18|MC4	True	Interferon Gamma Response	LSK_d2_1|LSK_d2_2|LSK_d2_3|d2_2	True	0.723767049048791	0.23321800323290756	0.0019131559460539153	0.26666816216594624	1.1808659359316356	0.03490991189070071	without_library__LK_d2	0.7126626597801847	0.22704310320066357	LK_d2	Within-output-class one-versus-rest	950	Omit library LK_d2
MC11_vs_equal_mean_Multi_lineage_peers	MC11 vs equal-MC mean of Multi-lineage peers	within_lineage_ovr	Multi-lineage	MC11	MC0|MC2|MC5|MC3|MC18|MC4	True	Apical Junction	LSK_d2_1|LSK_d2_2|LSK_d2_3|d2_2	True	0.11565429027072413	0.14161347386582243	0.4141056789464441	-0.161903018231892	0.3932115987733402	0.662611432637106	without_library__LK_d2	0.11363508076227674	0.1358542502398956	LK_d2	Within-output-class one-versus-rest	950	Omit library LK_d2
MC11_vs_equal_mean_Multi_lineage_peers	MC11 vs equal-MC mean of Multi-lineage peers	within_lineage_ovr	Multi-lineage	MC11	MC0|MC2|MC5|MC3|MC18|MC4	True	Apical Surface	LSK_d2_1|LSK_d2_2|LSK_d2_3|d2_2	True	0.15798134573359995	0.2563073351515331	0.537647275825271	-0.34437180013684193	0.6603344916040419	0.7423908605145458	without_library__LK_d2	0.15707944142647118	0.24944443373606923	LK_d2	Within-output-class one-versus-rest	950	Omit library LK_d2
MC11_vs_equal_mean_Multi_lineage_peers	MC11 vs equal-MC mean of Multi-lineage peers	within_lineage_ovr	Multi-lineage	MC11	MC0|MC2|MC5|MC3|MC18|MC4	True	Hedgehog Signaling	LSK_d2_1|LSK_d2_2|LSK_d2_3|d2_2	True	-0.2673113327379581	0.14338624767532418	0.06228315851486952	-0.5483432140599336	0.013720548584017334	0.23762650839006444	without_library__LK_d2	-0.25465221092317547	0.14012108223258635	LK_d2	Within-output-class one-versus-rest	950	Omit library LK_d2
MC11_vs_equal_mean_Multi_lineage_peers	MC11 vs equal-MC mean of Multi-lineage peers	within_lineage_ovr	Multi-lineage	MC11	MC0|MC2|MC5|MC3|MC18|MC4	True	Complement	LSK_d2_1|LSK_d2_2|LSK_d2_3|d2_2	True	0.1351822430412009	0.13698460490924888	0.32371980940661294	-0.1333026490173756	0.4036671350997774	0.5902760440235745	without_library__LK_d2	0.1340196809801122	0.1318381134054836	LK_d2	Within-output-class one-versus-rest	950	Omit library LK_d2
MC11_vs_equal_mean_Multi_lineage_peers	MC11 vs equal-MC mean of Multi-lineage peers	within_lineage_ovr	Multi-lineage	MC11	MC0|MC2|MC5|MC3|MC18|MC4	True	Unfolded Protein Response	LSK_d2_1|LSK_d2_2|LSK_d2_3|d2_2	True	-0.31503346960737355	0.12369343709738508	0.010868796035498004	-0.557468151442219	-0.07259878777252815	0.09137483392675314	without_library__LK_d2	-0.28981074714522337	0.11419753917094813	LK_d2	Within-output-class one-versus-rest	950	Omit library LK_d2
MC11_vs_equal_mean_Multi_lineage_peers	MC11 vs equal-MC mean of Multi-lineage peers	within_lineage_ovr	Multi-lineage	MC11	MC0|MC2|MC5|MC3|MC18|MC4	True	PI3K/AKT/mTOR Signaling	LSK_d2_1|LSK_d2_2|LSK_d2_3|d2_2	True	-0.07588311252496954	0.15297713832278878	0.6198646548423271	-0.3757127940956376	0.22394656904569854	0.8122364442761528	without_library__LK_d2	-0.07258524178334949	0.14507395575613344	LK_d2	Within-output-class one-versus-rest	950	Omit library LK_d2
MC11_vs_equal_mean_Multi_lineage_peers	MC11 vs equal-MC mean of Multi-lineage peers	within_lineage_ovr	Multi-lineage	MC11	MC0|MC2|MC5|MC3|MC18|MC4	True	mTORC1 Signaling	LSK_d2_1|LSK_d2_2|LSK_d2_3|d2_2	True	-0.42294990644179287	0.10930885593852815	0.00010914356374739558	-0.6371913272725853	-0.20870848561100047	0.006480399097501612	without_library__LK_d2	-0.39557678850076633	0.10274032263422768	LK_d2	Within-output-class one-versus-rest	950	Omit library LK_d2
MC11_vs_equal_mean_Multi_lineage_peers	MC11 vs equal-MC mean of Multi-lineage peers	within_lineage_ovr	Multi-lineage	MC11	MC0|MC2|MC5|MC3|MC18|MC4	True	E2F Targets	LSK_d2_1|LSK_d2_2|LSK_d2_3|d2_2	True	-0.48301623967826773	0.15778879799083542	0.002204836540465308	-0.7922766009041712	-0.1737558784523643	0.03490991189070071	without_library__LK_d2	-0.46135680404225665	0.15159342175845722	LK_d2	Within-output-class one-versus-rest	950	Omit library LK_d2
MC11_vs_equal_mean_Multi_lineage_peers	MC11 vs equal-MC mean of Multi-lineage peers	within_lineage_ovr	Multi-lineage	MC11	MC0|MC2|MC5|MC3|MC18|MC4	True	Myc Targets V1	LSK_d2_1|LSK_d2_2|LSK_d2_3|d2_2	True	-0.44449792825836526	0.1273540774682112	0.0004825637872262622	-0.6941073333803832	-0.1948885231363473	0.01580812406430859	without_library__LK_d2	-0.4204314296868327	0.1210135169339359	LK_d2	Within-output-class one-versus-rest	950	Omit library LK_d2
MC11_vs_equal_mean_Multi_lineage_peers	MC11 vs equal-MC mean of Multi-lineage peers	within_lineage_ovr	Multi-lineage	MC11	MC0|MC2|MC5|MC3|MC18|MC4	True	Myc Targets V2	LSK_d2_1|LSK_d2_2|LSK_d2_3|d2_2	True	-0.43061129279080396	0.1305885313785355	0.0009756135120349968	-0.6865601110867123	-0.17466247449489564	0.021668212182811748	without_library__LK_d2	-0.40081692951593606	0.12138692792736858	LK_d2	Within-output-class one-versus-rest	950	Omit library LK_d2
MC11_vs_equal_mean_Multi_lineage_peers	MC11 vs equal-MC mean of Multi-lineage peers	within_lineage_ovr	Multi-lineage	MC11	MC0|MC2|MC5|MC3|MC18|MC4	True	Epithelial Mesenchymal Transition	LSK_d2_1|LSK_d2_2|LSK_d2_3|d2_2	True	0.30206345049201844	0.1898621550239526	0.11161815565935525	-0.07005953538208914	0.6741864363661261	0.32427292928558865	without_library__LK_d2	0.30535570761785796	0.18534374530750614	LK_d2	Within-output-class one-versus-rest	950	Omit library LK_d2
MC11_vs_equal_mean_Multi_lineage_peers	MC11 vs equal-MC mean of Multi-lineage peers	within_lineage_ovr	Multi-lineage	MC11	MC0|MC2|MC5|MC3|MC18|MC4	True	Inflammatory Response	LSK_d2_1|LSK_d2_2|LSK_d2_3|d2_2	True	0.35161032415302496	0.2040127393739404	0.08480313335780706	-0.04824729740725486	0.7514679457133048	0.2897948801795565	without_library__LK_d2	0.35220447000358246	0.19972926282239586	LK_d2	Within-output-class one-versus-rest	950	Omit library LK_d2
MC11_vs_equal_mean_Multi_lineage_peers	MC11 vs equal-MC mean of Multi-lineage peers	within_lineage_ovr	Multi-lineage	MC11	MC0|MC2|MC5|MC3|MC18|MC4	True	Xenobiotic Metabolism	LSK_d2_1|LSK_d2_2|LSK_d2_3|d2_2	True	-0.25902504245866326	0.15562784782777006	0.09603501915881767	-0.5640500191925726	0.045999934275246124	0.3031005588068996	without_library__LK_d2	-0.24410868028161298	0.14626937100558726	LK_d2	Within-output-class one-versus-rest	950	Omit library LK_d2
MC11_vs_equal_mean_Multi_lineage_peers	MC11 vs equal-MC mean of Multi-lineage peers	within_lineage_ovr	Multi-lineage	MC11	MC0|MC2|MC5|MC3|MC18|MC4	True	Fatty Acid Metabolism	LSK_d2_1|LSK_d2_2|LSK_d2_3|d2_2	True	-0.21178476262841	0.12858165965417256	0.0995408319814378	-0.4638001846229752	0.040230659366155164	0.3068492037997266	without_library__LK_d2	-0.1986007055515039	0.12212011188576537	LK_d2	Within-output-class one-versus-rest	950	Omit library LK_d2
MC11_vs_equal_mean_Multi_lineage_peers	MC11 vs equal-MC mean of Multi-lineage peers	within_lineage_ovr	Multi-lineage	MC11	MC0|MC2|MC5|MC3|MC18|MC4	True	Oxidative Phosphorylation	LSK_d2_1|LSK_d2_2|LSK_d2_3|d2_2	True	-0.44260194639857914	0.1304103219081217	0.0006890030550747893	-0.6982014805507725	-0.1870024122463858	0.01966172109149482	without_library__LK_d2	-0.4051103617787183	0.11924562049122192	LK_d2	Within-output-class one-versus-rest	950	Omit library LK_d2
MC11_vs_equal_mean_Multi_lineage_peers	MC11 vs equal-MC mean of Multi-lineage peers	within_lineage_ovr	Multi-lineage	MC11	MC0|MC2|MC5|MC3|MC18|MC4	True	Glycolysis	LSK_d2_1|LSK_d2_2|LSK_d2_3|d2_2	True	-0.2273002845186951	0.10416255242301932	0.029097068196445853	-0.4314551358055783	-0.023145433231811896	0.15356785992568645	without_library__LK_d2	-0.21505862423168504	0.09916441984884017	LK_d2	Within-output-class one-versus-rest	950	Omit library LK_d2
MC11_vs_equal_mean_Multi_lineage_peers	MC11 vs equal-MC mean of Multi-lineage peers	within_lineage_ovr	Multi-lineage	MC11	MC0|MC2|MC5|MC3|MC18|MC4	True	Reactive Oxygen Species Pathway	LSK_d2_1|LSK_d2_2|LSK_d2_3|d2_2	True	-0.3358315215755861	0.11808674127611382	0.004455953918817685	-0.5672772815284686	-0.10438576162270358	0.05422842964381334	without_library__LK_d2	-0.3190930962021129	0.11317503948920417	LK_d2	Within-output-class one-versus-rest	950	Omit library LK_d2
MC11_vs_equal_mean_Multi_lineage_peers	MC11 vs equal-MC mean of Multi-lineage peers	within_lineage_ovr	Multi-lineage	MC11	MC0|MC2|MC5|MC3|MC18|MC4	True	p53 Pathway	LSK_d2_1|LSK_d2_2|LSK_d2_3|d2_2	True	0.11757180379236082	0.18156230473723065	0.5172720068119429	-0.23828377444269727	0.4734273820274189	0.7249486146233495	without_library__LK_d2	0.11474222050835109	0.1722443905895451	LK_d2	Within-output-class one-versus-rest	950	Omit library LK_d2
MC11_vs_equal_mean_Multi_lineage_peers	MC11 vs equal-MC mean of Multi-lineage peers	within_lineage_ovr	Multi-lineage	MC11	MC0|MC2|MC5|MC3|MC18|MC4	True	UV Response Up	LSK_d2_1|LSK_d2_2|LSK_d2_3|d2_2	True	-0.31994460142772635	0.1278469184759719	0.012329867756336294	-0.5705199571750597	-0.06936924568039299	0.09843171738251662	without_library__LK_d2	-0.2949443767370065	0.11925895554276178	LK_d2	Within-output-class one-versus-rest	950	Omit library LK_d2
MC11_vs_equal_mean_Multi_lineage_peers	MC11 vs equal-MC mean of Multi-lineage peers	within_lineage_ovr	Multi-lineage	MC11	MC0|MC2|MC5|MC3|MC18|MC4	True	UV Response Dn	LSK_d2_1|LSK_d2_2|LSK_d2_3|d2_2	True	0.20674759648478702	0.14190000330683752	0.145117758145708	-0.07137129940272907	0.4848664923723031	0.3777037540778701	without_library__LK_d2	0.20448933998047467	0.1379795775489798	LK_d2	Within-output-class one-versus-rest	950	Omit library LK_d2
MC11_vs_equal_mean_Multi_lineage_peers	MC11 vs equal-MC mean of Multi-lineage peers	within_lineage_ovr	Multi-lineage	MC11	MC0|MC2|MC5|MC3|MC18|MC4	True	Angiogenesis	LSK_d2_1|LSK_d2_2|LSK_d2_3|d2_2	True	0.3023975820143995	0.17752573462113763	0.08849297892543795	-0.045546464172045664	0.6503416282008446	0.29255399128647275	without_library__LK_d2	0.2912541481527139	0.16904023107596225	LK_d2	Within-output-class one-versus-rest	950	Omit library LK_d2
MC11_vs_equal_mean_Multi_lineage_peers	MC11 vs equal-MC mean of Multi-lineage peers	within_lineage_ovr	Multi-lineage	MC11	MC0|MC2|MC5|MC3|MC18|MC4	True	heme Metabolism	LSK_d2_1|LSK_d2_2|LSK_d2_3|d2_2	True	-0.12111298555657576	0.13280114861436731	0.3617753055889976	-0.381398453946287	0.13917248283313546	0.6271652195429703	without_library__LK_d2	-0.11081231817587561	0.12547780526983168	LK_d2	Within-output-class one-versus-rest	950	Omit library LK_d2
MC11_vs_equal_mean_Multi_lineage_peers	MC11 vs equal-MC mean of Multi-lineage peers	within_lineage_ovr	Multi-lineage	MC11	MC0|MC2|MC5|MC3|MC18|MC4	True	Coagulation	LSK_d2_1|LSK_d2_2|LSK_d2_3|d2_2	True	0.29724670266638775	0.17890553663379274	0.09661850513965171	-0.05340170577065728	0.6478951111034328	0.30393238371744746	without_library__LK_d2	0.28643378396130387	0.17319683523087825	LK_d2	Within-output-class one-versus-rest	950	Omit library LK_d2
MC11_vs_equal_mean_Multi_lineage_peers	MC11 vs equal-MC mean of Multi-lineage peers	within_lineage_ovr	Multi-lineage	MC11	MC0|MC2|MC5|MC3|MC18|MC4	True	IL-2/STAT5 Signaling	LSK_d2_1|LSK_d2_2|LSK_d2_3|d2_2	True	0.06053354232277584	0.1745353504469423	0.7287214193476779	-0.28154945858230784	0.40261654322785956	0.8841447616606564	without_library__LK_d2	0.06513688398231282	0.1671163818091457	LK_d2	Within-output-class one-versus-rest	950	Omit library LK_d2
MC11_vs_equal_mean_Multi_lineage_peers	MC11 vs equal-MC mean of Multi-lineage peers	within_lineage_ovr	Multi-lineage	MC11	MC0|MC2|MC5|MC3|MC18|MC4	True	Bile Acid Metabolism	LSK_d2_1|LSK_d2_2|LSK_d2_3|d2_2	True	-0.009979675545969395	0.1915986433326855	0.9584598828791823	-0.38550611596476836	0.36554676487282955	0.9804087022076863	without_library__LK_d2	-0.008780085023138096	0.1815720066256671	LK_d2	Within-output-class one-versus-rest	950	Omit library LK_d2
MC11_vs_equal_mean_Multi_lineage_peers	MC11 vs equal-MC mean of Multi-lineage peers	within_lineage_ovr	Multi-lineage	MC11	MC0|MC2|MC5|MC3|MC18|MC4	True	Pperoxisome	LSK_d2_1|LSK_d2_2|LSK_d2_3|d2_2	True	-0.12698179410494412	0.15172158138774608	0.4026265402252809	-0.424350629302389	0.17038704109250077	0.6560809832144371	without_library__LK_d2	-0.12116296690483358	0.14277824248939525	LK_d2	Within-output-class one-versus-rest	950	Omit library LK_d2
MC11_vs_equal_mean_Multi_lineage_peers	MC11 vs equal-MC mean of Multi-lineage peers	within_lineage_ovr	Multi-lineage	MC11	MC0|MC2|MC5|MC3|MC18|MC4	True	Allograft Rejection	LSK_d2_1|LSK_d2_2|LSK_d2_3|d2_2	True	0.052032114103320065	0.1440642217174261	0.7179700885928054	-0.23032857192362818	0.3343928001302683	0.8789582270143882	without_library__LK_d2	0.06376206035159787	0.13957057911718448	LK_d2	Within-output-class one-versus-rest	950	Omit library LK_d2
MC11_vs_equal_mean_Multi_lineage_peers	MC11 vs equal-MC mean of Multi-lineage peers	within_lineage_ovr	Multi-lineage	MC11	MC0|MC2|MC5|MC3|MC18|MC4	True	Spermatogenesis	LSK_d2_1|LSK_d2_2|LSK_d2_3|d2_2	True	-0.4215805453869976	0.15820288375996003	0.0077031949057019666	-0.7316524998068958	-0.11150859096709931	0.07543724949607823	without_library__LK_d2	-0.39130429892897156	0.1488579575617471	LK_d2	Within-output-class one-versus-rest	950	Omit library LK_d2
MC11_vs_equal_mean_Multi_lineage_peers	MC11 vs equal-MC mean of Multi-lineage peers	within_lineage_ovr	Multi-lineage	MC11	MC0|MC2|MC5|MC3|MC18|MC4	True	KRAS Signaling Up	LSK_d2_1|LSK_d2_2|LSK_d2_3|d2_2	True	0.22804145741853815	0.19618682401181475	0.24508566160710443	-0.15647765188591667	0.612560566722993	0.5128444460941612	without_library__LK_d2	0.21937682251868043	0.18892329958363085	LK_d2	Within-output-class one-versus-rest	950	Omit library LK_d2
MC11_vs_equal_mean_Multi_lineage_peers	MC11 vs equal-MC mean of Multi-lineage peers	within_lineage_ovr	Multi-lineage	MC11	MC0|MC2|MC5|MC3|MC18|MC4	True	KRAS Signaling Dn	LSK_d2_1|LSK_d2_2|LSK_d2_3|d2_2	True	0.3811255495652871	0.2530992351108433	0.13210967516201497	-0.11493983576660133	0.8771909348971756	0.3596108636215307	without_library__LK_d2	0.38271746964364545	0.24452261014160345	LK_d2	Within-output-class one-versus-rest	950	Omit library LK_d2
MC11_vs_equal_mean_Multi_lineage_peers	MC11 vs equal-MC mean of Multi-lineage peers	within_lineage_ovr	Multi-lineage	MC11	MC0|MC2|MC5|MC3|MC18|MC4	True	Pancreas Beta Cells	LSK_d2_1|LSK_d2_2|LSK_d2_3|d2_2	True	0.13137583304291484	0.22181665463962058	0.5536683436749676	-0.30337682122190096	0.5661284873077306	0.7535600666063313	without_library__LK_d2	0.12800550966954216	0.21630934098485763	LK_d2	Within-output-class one-versus-rest	950	Omit library LK_d2
MC0_vs_MC2	MC0 vs MC2 within Multi-lineage	within_lineage_pairwise	Multi-lineage	MC0	MC2	False	TNF-alpha Signaling via NF-kB		True	0.4342240567980236	0.25136557919198177	0.08408503061513727	-0.058443425371311475	0.9268915389673587	0.3120038241749064	without_library__LK_d2	0.4113605742535669	0.2412897542861716	LK_d2	Within-output-class pairwise	2000	Omit library LK_d2
MC0_vs_MC2	MC0 vs MC2 within Multi-lineage	within_lineage_pairwise	Multi-lineage	MC0	MC2	False	Hypoxia		True	0.027928519264838886	0.24115185101500933	0.907800747524226	-0.4447204235297483	0.500577462059426	0.9761125704455799	without_library__LK_d2	0.029463412158822713	0.23362211413110381	LK_d2	Within-output-class pairwise	2000	Omit library LK_d2
MC0_vs_MC2	MC0 vs MC2 within Multi-lineage	within_lineage_pairwise	Multi-lineage	MC0	MC2	False	Cholesterol Homeostasis		True	0.5893129598648266	0.2338422510347541	0.01173113740533988	0.13099056977293438	1.0476353499567188	0.09775947837783235	without_library__LK_d2	0.5699983912115553	0.22623556986240279	LK_d2	Within-output-class pairwise	2000	Omit library LK_d2
MC0_vs_MC2	MC0 vs MC2 within Multi-lineage	within_lineage_pairwise	Multi-lineage	MC0	MC2	False	Mitotic Spindle		True	0.5420746168114885	0.23552219476916653	0.02135852305779959	0.0804595975040942	1.0036896361188827	0.1386917081675298	without_library__LK_d2	0.5090361092431313	0.22347702816139042	LK_d2	Within-output-class pairwise	2000	Omit library LK_d2
MC0_vs_MC2	MC0 vs MC2 within Multi-lineage	within_lineage_pairwise	Multi-lineage	MC0	MC2	False	Wnt-beta Catenin Signaling		True	0.3528901925887537	0.22596848811927292	0.11836368046622064	-0.08999990576598832	0.7957802909434957	0.38527414579875346	without_library__LK_d2	0.34395071899923396	0.21907334367429937	LK_d2	Within-output-class pairwise	2000	Omit library LK_d2
MC0_vs_MC2	MC0 vs MC2 within Multi-lineage	within_lineage_pairwise	Multi-lineage	MC0	MC2	False	TGF-beta Signaling		True	0.09121982010444638	0.2761851261462614	0.741184582871854	-0.4500930802078775	0.6325327204167703	0.9063484380965756	without_library__LK_d2	0.08510380558890804	0.26751431282047744	LK_d2	Within-output-class pairwise	2000	Omit library LK_d2
MC0_vs_MC2	MC0 vs MC2 within Multi-lineage	within_lineage_pairwise	Multi-lineage	MC0	MC2	False	IL-6/JAK/STAT3 Signaling		True	0.25496872600765463	0.28099221522143114	0.36420210103820805	-0.295765895762478	0.8057033477777873	0.6585079081170824	without_library__LK_d2	0.2425846339227394	0.2692978994924446	LK_d2	Within-output-class pairwise	2000	Omit library LK_d2
MC0_vs_MC2	MC0 vs MC2 within Multi-lineage	within_lineage_pairwise	Multi-lineage	MC0	MC2	False	DNA Repair		True	0.3337241232959754	0.20555258823615852	0.10447269582702293	-0.0691515465758869	0.7365997931678376	0.3616033322577386	without_library__LK_d2	0.3117524457179944	0.1931217100862625	LK_d2	Within-output-class pairwise	2000	Omit library LK_d2
MC0_vs_MC2	MC0 vs MC2 within Multi-lineage	within_lineage_pairwise	Multi-lineage	MC0	MC2	False	G2-M Checkpoint		True	0.6812800315185056	0.2003755313973299	0.000673818870705676	0.28855120659666417	1.074008856440347	0.02004218394263999	without_library__LK_d2	0.653207444080818	0.1915340025888893	LK_d2	Within-output-class pairwise	2000	Omit library LK_d2
MC0_vs_MC2	MC0 vs MC2 within Multi-lineage	within_lineage_pairwise	Multi-lineage	MC0	MC2	False	Apoptosis		True	0.27465811552784525	0.27331782923910247	0.3149431915529525	-0.2610349861134641	0.8103512171691546	0.6134028563789635	without_library__LK_d2	0.25505151628451966	0.2597486474306074	LK_d2	Within-output-class pairwise	2000	Omit library LK_d2
MC0_vs_MC2	MC0 vs MC2 within Multi-lineage	within_lineage_pairwise	Multi-lineage	MC0	MC2	False	Notch Signaling		True	0.12406436746405047	0.2815941321981895	0.6595180495161728	-0.4278499899022118	0.6759787248303127	0.8594259599822246	without_library__LK_d2	0.10890876046672815	0.2683002723812524	LK_d2	Within-output-class pairwise	2000	Omit library LK_d2
MC0_vs_MC2	MC0 vs MC2 within Multi-lineage	within_lineage_pairwise	Multi-lineage	MC0	MC2	False	Adipogenesis		True	0.6495980796577833	0.2061631831809918	0.0016277224741726235	0.24552566568490553	1.0536704936306611	0.031916126944561245	without_library__LK_d2	0.6040566265647105	0.19241975568212064	LK_d2	Within-output-class pairwise	2000	Omit library LK_d2
MC0_vs_MC2	MC0 vs MC2 within Multi-lineage	within_lineage_pairwise	Multi-lineage	MC0	MC2	False	Estrogen Response Early		True	0.4820304336584957	0.23154993974518615	0.037364779491459096	0.02820089113551122	0.9358599761814801	0.19629612739375948	without_library__LK_d2	0.4556812116609616	0.22017776892741067	LK_d2	Within-output-class pairwise	2000	Omit library LK_d2
MC0_vs_MC2	MC0 vs MC2 within Multi-lineage	within_lineage_pairwise	Multi-lineage	MC0	MC2	False	Estrogen Response Late		True	0.3592015162961484	0.2691762849859465	0.18205736860536714	-0.1683743077685964	0.8867773403608932	0.4832458908818995	without_library__LK_d2	0.3442998976768107	0.25817366328530317	LK_d2	Within-output-class pairwise	2000	Omit library LK_d2
MC0_vs_MC2	MC0 vs MC2 within Multi-lineage	within_lineage_pairwise	Multi-lineage	MC0	MC2	False	Androgen Response		True	0.5227552203037469	0.23271002037557134	0.024679654968434495	0.06665196152604491	0.9788584790814489	0.1526984924203242	without_library__LK_d2	0.5081650900243295	0.22530604811961064	LK_d2	Within-output-class pairwise	2000	Omit library LK_d2
MC0_vs_MC2	MC0 vs MC2 within Multi-lineage	within_lineage_pairwise	Multi-lineage	MC0	MC2	False	Myogenesis		True	0.4157590083532469	0.2683840413165248	0.12135294554311282	-0.11026404665245154	0.9417820633589453	0.39020871763671966	without_library__LK_d2	0.39522020609480357	0.2568359980677321	LK_d2	Within-output-class pairwise	2000	Omit library LK_d2
MC0_vs_MC2	MC0 vs MC2 within Multi-lineage	within_lineage_pairwise	Multi-lineage	MC0	MC2	False	Protein Secretion		True	0.4755738267813715	0.21180823060095005	0.02474863573614348	0.06043732317435485	0.8907103303883881	0.1526984924203242	without_library__LK_d2	0.44750640456343843	0.20131010510553138	LK_d2	Within-output-class pairwise	2000	Omit library LK_d2
MC0_vs_MC2	MC0 vs MC2 within Multi-lineage	within_lineage_pairwise	Multi-lineage	MC0	MC2	False	Interferon Alpha Response		True	-0.05012366345554926	0.2719108291209026	0.8537478288753853	-0.5830590955389433	0.48281176862784475	0.9581906047984122	without_library__LK_d2	-0.05376634443774908	0.2642238801360134	LK_d2	Within-output-class pairwise	2000	Omit library LK_d2
MC0_vs_MC2	MC0 vs MC2 within Multi-lineage	within_lineage_pairwise	Multi-lineage	MC0	MC2	False	Interferon Gamma Response		True	0.06207805435472073	0.26484458449938997	0.8146789028070031	-0.45700779276455866	0.5811639014740001	0.9425487312597504	without_library__LK_d2	0.057505017673371434	0.2568291115371358	LK_d2	Within-output-class pairwise	2000	Omit library LK_d2
MC0_vs_MC2	MC0 vs MC2 within Multi-lineage	within_lineage_pairwise	Multi-lineage	MC0	MC2	False	Apical Junction		True	0.16744611181202726	0.18711993244866076	0.3708620200203022	-0.19930221657691563	0.5341944402009702	0.6664187242053948	without_library__LK_d2	0.15532618376397306	0.18076767786588807	LK_d2	Within-output-class pairwise	2000	Omit library LK_d2
MC0_vs_MC2	MC0 vs MC2 within Multi-lineage	within_lineage_pairwise	Multi-lineage	MC0	MC2	False	Apical Surface		True	0.22205524379350042	0.23648895721470886	0.3477478675918605	-0.24145459508876274	0.6855650826757635	0.6468492428910725	without_library__LK_d2	0.2104571556635303	0.2320471763711554	LK_d2	Within-output-class pairwise	2000	Omit library LK_d2
MC0_vs_MC2	MC0 vs MC2 within Multi-lineage	within_lineage_pairwise	Multi-lineage	MC0	MC2	False	Hedgehog Signaling		True	0.4040543792647797	0.2810578020227562	0.15054184049180558	-0.14680879027381122	0.9549175488033707	0.43509202454279067	without_library__LK_d2	0.38545979938342523	0.2735170111127488	LK_d2	Within-output-class pairwise	2000	Omit library LK_d2
MC0_vs_MC2	MC0 vs MC2 within Multi-lineage	within_lineage_pairwise	Multi-lineage	MC0	MC2	False	Complement		True	-0.14780943847876243	0.21814845478128228	0.4980484722824452	-0.5753725531331402	0.27975367617561536	0.7647872252415231	without_library__LK_d2	-0.13697147689801983	0.20879029771602048	LK_d2	Within-output-class pairwise	2000	Omit library LK_d2
MC0_vs_MC2	MC0 vs MC2 within Multi-lineage	within_lineage_pairwise	Multi-lineage	MC0	MC2	False	Unfolded Protein Response		True	0.682678010930978	0.21727866959364814	0.0016782855269624798	0.25681964391864953	1.1085363779433064	0.03258806848470835	without_library__LK_d2	0.6286760248616918	0.2003259496402895	LK_d2	Within-output-class pairwise	2000	Omit library LK_d2
MC0_vs_MC2	MC0 vs MC2 within Multi-lineage	within_lineage_pairwise	Multi-lineage	MC0	MC2	False	PI3K/AKT/mTOR Signaling		True	0.13786708456694996	0.2323865098858945	0.5530029492369204	-0.31760210530236443	0.5933362744362644	0.7979840537329298	without_library__LK_d2	0.13029490108269162	0.22051329835266661	LK_d2	Within-output-class pairwise	2000	Omit library LK_d2
MC0_vs_MC2	MC0 vs MC2 within Multi-lineage	within_lineage_pairwise	Multi-lineage	MC0	MC2	False	mTORC1 Signaling		True	0.7803327808474512	0.17640136581627155	9.706024397293598e-06	0.4345924570238839	1.1260731046710184	0.0009706024397293598	without_library__LK_d2	0.7320647158579665	0.16536493345221637	LK_d2	Within-output-class pairwise	2000	Omit library LK_d2
MC0_vs_MC2	MC0 vs MC2 within Multi-lineage	within_lineage_pairwise	Multi-lineage	MC0	MC2	False	E2F Targets		True	0.6541123125738726	0.2391078333074099	0.006225960317704804	0.18546957086994242	1.1227550542778029	0.06519330175607126	without_library__LK_d2	0.627284265235635	0.22907331880740364	LK_d2	Within-output-class pairwise	2000	Omit library LK_d2
MC0_vs_MC2	MC0 vs MC2 within Multi-lineage	within_lineage_pairwise	Multi-lineage	MC0	MC2	False	Myc Targets V1		True	0.7446844451349883	0.1834215351413419	4.9080723107422286e-05	0.3851848422689103	1.1041840480010663	0.003067545194213893	without_library__LK_d2	0.7058492832451608	0.17359562307042917	LK_d2	Within-output-class pairwise	2000	Omit library LK_d2
MC0_vs_MC2	MC0 vs MC2 within Multi-lineage	within_lineage_pairwise	Multi-lineage	MC0	MC2	False	Myc Targets V2		True	0.8919871731876959	0.20384839577222919	1.210223061711126e-05	0.4924516591678597	1.2915226872075323	0.0011147887496856914	without_library__LK_d2	0.82966856183411	0.19032095166485585	LK_d2	Within-output-class pairwise	2000	Omit library LK_d2
MC0_vs_MC2	MC0 vs MC2 within Multi-lineage	within_lineage_pairwise	Multi-lineage	MC0	MC2	False	Epithelial Mesenchymal Transition		True	0.05577978764279368	0.31199083231162794	0.8581052485213653	-0.5557110071946725	0.6672705824802598	0.9585834797203046	without_library__LK_d2	0.05939475606178071	0.3008394283890207	LK_d2	Within-output-class pairwise	2000	Omit library LK_d2
MC0_vs_MC2	MC0 vs MC2 within Multi-lineage	within_lineage_pairwise	Multi-lineage	MC0	MC2	False	Inflammatory Response		True	0.31500417552521764	0.2550134998423704	0.2167392998745783	-0.18481309973733906	0.8148214507877743	0.520395796840117	without_library__LK_d2	0.29501329251487285	0.24582561104884304	LK_d2	Within-output-class pairwise	2000	Omit library LK_d2
MC0_vs_MC2	MC0 vs MC2 within Multi-lineage	within_lineage_pairwise	Multi-lineage	MC0	MC2	False	Xenobiotic Metabolism		True	0.6073252125196178	0.22029572669139505	0.005835873645847099	0.17555352225640442	1.0390969027828312	0.06241576091815079	without_library__LK_d2	0.5569140758058387	0.2067771632923464	LK_d2	Within-output-class pairwise	2000	Omit library LK_d2
MC0_vs_MC2	MC0 vs MC2 within Multi-lineage	within_lineage_pairwise	Multi-lineage	MC0	MC2	False	Fatty Acid Metabolism		True	0.7959188309079361	0.23539056593081564	0.0007215186219350396	0.33456179938303643	1.2572758624328357	0.02004218394263999	without_library__LK_d2	0.7534702992225664	0.22334637432512597	LK_d2	Within-output-class pairwise	2000	Omit library LK_d2
MC0_vs_MC2	MC0 vs MC2 within Multi-lineage	within_lineage_pairwise	Multi-lineage	MC0	MC2	False	Oxidative Phosphorylation		True	0.6889709874659594	0.2393689545392706	0.00399849467744651	0.2198164575519836	1.1581255173799352	0.05215337054976313	without_library__LK_d2	0.6262749750607881	0.21806033481430778	LK_d2	Within-output-class pairwise	2000	Omit library LK_d2
MC0_vs_MC2	MC0 vs MC2 within Multi-lineage	within_lineage_pairwise	Multi-lineage	MC0	MC2	False	Glycolysis		True	0.4249686180281033	0.2021832590396631	0.035562198696015776	0.028696712033431326	0.8212405240227754	0.1903387670282453	without_library__LK_d2	0.4046133750920069	0.19112269292249232	LK_d2	Within-output-class pairwise	2000	Omit library LK_d2
MC0_vs_MC2	MC0 vs MC2 within Multi-lineage	within_lineage_pairwise	Multi-lineage	MC0	MC2	False	Reactive Oxygen Species Pathway		True	0.4642085934945465	0.23824554461496739	0.05136161267237946	-0.0027440934279202023	0.9311612804170133	0.23470106543738187	without_library__LK_d2	0.44357741215412416	0.22745679776698832	LK_d2	Within-output-class pairwise	2000	Omit library LK_d2
MC0_vs_MC2	MC0 vs MC2 within Multi-lineage	within_lineage_pairwise	Multi-lineage	MC0	MC2	False	p53 Pathway		True	0.48474888497967583	0.24067944047968745	0.04400059522307874	0.013025849820236857	0.9564719201391148	0.2172868899905123	without_library__LK_d2	0.4516972713539198	0.22853624266492914	LK_d2	Within-output-class pairwise	2000	Omit library LK_d2
MC0_vs_MC2	MC0 vs MC2 within Multi-lineage	within_lineage_pairwise	Multi-lineage	MC0	MC2	False	UV Response Up		True	0.43286850025869866	0.24332653035778373	0.07524609379829371	-0.04404273572564954	0.9097797362430469	0.29329606354479887	without_library__LK_d2	0.39880722464382823	0.2273670148319722	LK_d2	Within-output-class pairwise	2000	Omit library LK_d2
MC0_vs_MC2	MC0 vs MC2 within Multi-lineage	within_lineage_pairwise	Multi-lineage	MC0	MC2	False	UV Response Dn		True	0.417767318947328	0.24298245290845824	0.0855540769968931	-0.058469537628449864	0.8940041755231058	0.31475425257929196	without_library__LK_d2	0.4055358051524335	0.23606996122131277	LK_d2	Within-output-class pairwise	2000	Omit library LK_d2
MC0_vs_MC2	MC0 vs MC2 within Multi-lineage	within_lineage_pairwise	Multi-lineage	MC0	MC2	False	Angiogenesis		True	-0.21469396160234522	0.3764081800506834	0.5684231191935262	-0.9524404379879527	0.5230525147832623	0.8050575850912471	without_library__LK_d2	-0.19692692795494499	0.3525544765318755	LK_d2	Within-output-class pairwise	2000	Omit library LK_d2
MC0_vs_MC2	MC0 vs MC2 within Multi-lineage	within_lineage_pairwise	Multi-lineage	MC0	MC2	False	heme Metabolism		True	-0.0026166387480316133	0.19559201623050415	0.9893261830182689	-0.3859699462233934	0.38073666872733025	0.99650106387845	without_library__LK_d2	-0.00345457925105469	0.18441077745868154	LK_d2	Within-output-class pairwise	2000	Omit library LK_d2
MC0_vs_MC2	MC0 vs MC2 within Multi-lineage	within_lineage_pairwise	Multi-lineage	MC0	MC2	False	Coagulation		True	0.024416030497351762	0.2766615008483479	0.9296761019979793	-0.5178305470742077	0.5666626080689112	0.9858590059939546	without_library__LK_d2	0.02089209299484049	0.26568107138291414	LK_d2	Within-output-class pairwise	2000	Omit library LK_d2
MC0_vs_MC2	MC0 vs MC2 within Multi-lineage	within_lineage_pairwise	Multi-lineage	MC0	MC2	False	IL-2/STAT5 Signaling		True	0.35958049885211196	0.25777199201465534	0.1630292113777061	-0.1456433217197589	0.8648043194239828	0.4560257660914856	without_library__LK_d2	0.33668431701596174	0.24531185048401513	LK_d2	Within-output-class pairwise	2000	Omit library LK_d2
MC0_vs_MC2	MC0 vs MC2 within Multi-lineage	within_lineage_pairwise	Multi-lineage	MC0	MC2	False	Bile Acid Metabolism		True	0.4121671478868114	0.30587887645154277	0.17782413378941497	-0.18734443358978925	1.0116787293634122	0.47768741518052066	without_library__LK_d2	0.39382726716727123	0.29040495595023974	LK_d2	Within-output-class pairwise	2000	Omit library LK_d2
MC0_vs_MC2	MC0 vs MC2 within Multi-lineage	within_lineage_pairwise	Multi-lineage	MC0	MC2	False	Pperoxisome		True	0.5799014457512734	0.190441658067201	0.002326535118847714	0.2066426547834676	0.9531602367190792	0.037224561901563424	without_library__LK_d2	0.5488770195386338	0.17919560995555764	LK_d2	Within-output-class pairwise	2000	Omit library LK_d2
MC0_vs_MC2	MC0 vs MC2 within Multi-lineage	within_lineage_pairwise	Multi-lineage	MC0	MC2	False	Allograft Rejection		True	0.565819330202062	0.1855933054949591	0.002298296672803704	0.20206313566020245	0.9295755247439215	0.037224561901563424	without_library__LK_d2	0.5372563544931802	0.17773722222295202	LK_d2	Within-output-class pairwise	2000	Omit library LK_d2
MC0_vs_MC2	MC0 vs MC2 within Multi-lineage	within_lineage_pairwise	Multi-lineage	MC0	MC2	False	Spermatogenesis		True	0.3182817661440507	0.2514922271970405	0.2056660066529834	-0.17463394155391337	0.8111974738420147	0.5128511782441374	without_library__LK_d2	0.3072152301333849	0.23440713099721763	LK_d2	Within-output-class pairwise	2000	Omit library LK_d2
MC0_vs_MC2	MC0 vs MC2 within Multi-lineage	within_lineage_pairwise	Multi-lineage	MC0	MC2	False	KRAS Signaling Up		True	0.36358603708284687	0.24056605731561032	0.13069239298670965	-0.10791477115854775	0.8350868453242415	0.4071414111735503	without_library__LK_d2	0.34412880432491033	0.22830872749429715	LK_d2	Within-output-class pairwise	2000	Omit library LK_d2
MC0_vs_MC2	MC0 vs MC2 within Multi-lineage	within_lineage_pairwise	Multi-lineage	MC0	MC2	False	KRAS Signaling Dn		True	-0.4055692210382032	0.3502563271732386	0.2468962017464511	-1.0920590076550287	0.2809205655786224	0.5517233558579913	without_library__LK_d2	-0.37827584991690405	0.33092531039193157	LK_d2	Within-output-class pairwise	2000	Omit library LK_d2
MC0_vs_MC2	MC0 vs MC2 within Multi-lineage	within_lineage_pairwise	Multi-lineage	MC0	MC2	False	Pancreas Beta Cells		True	0.060428147958730354	0.2845397076286133	0.8318171540966182	-0.4972594311649086	0.6181157270823693	0.950095383144775	without_library__LK_d2	0.051513545906452254	0.2776479300920175	LK_d2	Within-output-class pairwise	2000	Omit library LK_d2
MC0_vs_MC5	MC0 vs MC5 within Multi-lineage	within_lineage_pairwise	Multi-lineage	MC0	MC5	True	TNF-alpha Signaling via NF-kB	LSK_d2_2|d2_1	True	0.3760964225789992	0.25087510973928956	0.13383782253145232	-0.11560975712754207	0.8678026022855405	0.41244321273174833	without_library__LK_d2	0.3600130003751264	0.2395714714094281	LK_d2	Within-output-class pairwise	2000	Omit library LK_d2
MC0_vs_MC5	MC0 vs MC5 within Multi-lineage	within_lineage_pairwise	Multi-lineage	MC0	MC5	True	Hypoxia	LSK_d2_2|d2_1	True	0.2769598679740362	0.2698727017415843	0.3047685066414788	-0.2519809078499889	0.8059006437980614	0.6054239186648778	without_library__LK_d2	0.2688919710755011	0.2609881213229988	LK_d2	Within-output-class pairwise	2000	Omit library LK_d2
MC0_vs_MC5	MC0 vs MC5 within Multi-lineage	within_lineage_pairwise	Multi-lineage	MC0	MC5	True	Cholesterol Homeostasis	LSK_d2_2|d2_1	True	0.16912269297935711	0.21414952101217893	0.4296789432748792	-0.2506026555110171	0.5888480414697314	0.7180181575579351	without_library__LK_d2	0.16445038119921335	0.20740922646341245	LK_d2	Within-output-class pairwise	2000	Omit library LK_d2
MC0_vs_MC5	MC0 vs MC5 within Multi-lineage	within_lineage_pairwise	Multi-lineage	MC0	MC5	True	Mitotic Spindle	LSK_d2_2|d2_1	True	0.2579555440354669	0.23587613182955824	0.27412783333454316	-0.20435317916308915	0.7202642672340229	0.5826308891276156	without_library__LK_d2	0.24346454426670944	0.22324347176297943	LK_d2	Within-output-class pairwise	2000	Omit library LK_d2
MC0_vs_MC5	MC0 vs MC5 within Multi-lineage	within_lineage_pairwise	Multi-lineage	MC0	MC5	True	Wnt-beta Catenin Signaling	LSK_d2_2|d2_1	True	0.16728079366568033	0.2423117823546669	0.4899718940892993	-0.307641572779175	0.6422031601105356	0.7581772300946696	without_library__LK_d2	0.16560642997067726	0.23423697261298224	LK_d2	Within-output-class pairwise	2000	Omit library LK_d2
MC0_vs_MC5	MC0 vs MC5 within Multi-lineage	within_lineage_pairwise	Multi-lineage	MC0	MC5	True	TGF-beta Signaling	LSK_d2_2|d2_1	True	0.280313523552588	0.26458092171411207	0.2893892697597885	-0.2382555540034832	0.7988826011086592	0.5939390023810484	without_library__LK_d2	0.26864556390988575	0.25560924666649026	LK_d2	Within-output-class pairwise	2000	Omit library LK_d2
MC0_vs_MC5	MC0 vs MC5 within Multi-lineage	within_lineage_pairwise	Multi-lineage	MC0	MC5	True	IL-6/JAK/STAT3 Signaling	LSK_d2_2|d2_1	True	0.2826220650259932	0.26112839790790326	0.279114483042049	-0.2291801902141416	0.794424320266128	0.5844279916319174	without_library__LK_d2	0.2676761740155772	0.25079374866081694	LK_d2	Within-output-class pairwise	2000	Omit library LK_d2
MC0_vs_MC5	MC0 vs MC5 within Multi-lineage	within_lineage_pairwise	Multi-lineage	MC0	MC5	True	DNA Repair	LSK_d2_2|d2_1	True	0.17949564123837275	0.23103199032944435	0.4372001803354365	-0.2733187390839442	0.6323100215606897	0.7220481921311916	without_library__LK_d2	0.1697231248620064	0.21683811658527863	LK_d2	Within-output-class pairwise	2000	Omit library LK_d2
MC0_vs_MC5	MC0 vs MC5 within Multi-lineage	within_lineage_pairwise	Multi-lineage	MC0	MC5	True	G2-M Checkpoint	LSK_d2_2|d2_1	True	0.32996970219736943	0.2065259005993577	0.11010623250511431	-0.07481362485207083	0.7347530292468096	0.37046050610787495	without_library__LK_d2	0.3179680776756971	0.19704680638183192	LK_d2	Within-output-class pairwise	2000	Omit library LK_d2
MC0_vs_MC5	MC0 vs MC5 within Multi-lineage	within_lineage_pairwise	Multi-lineage	MC0	MC5	True	Apoptosis	LSK_d2_2|d2_1	True	0.2791591492521578	0.21733219813540855	0.1989735946960829	-0.14680413177416607	0.7051224302784816	0.5058902142394881	without_library__LK_d2	0.26489354484431643	0.2060519693278304	LK_d2	Within-output-class pairwise	2000	Omit library LK_d2
MC0_vs_MC5	MC0 vs MC5 within Multi-lineage	within_lineage_pairwise	Multi-lineage	MC0	MC5	True	Notch Signaling	LSK_d2_2|d2_1	True	-0.26919956070635187	0.2386017575870621	0.2592194356573262	-0.7368504122249502	0.19845129081224644	0.5653146598614842	without_library__LK_d2	-0.2694552515696468	0.22777503659957923	LK_d2	Within-output-class pairwise	2000	Omit library LK_d2
MC0_vs_MC5	MC0 vs MC5 within Multi-lineage	within_lineage_pairwise	Multi-lineage	MC0	MC5	True	Adipogenesis	LSK_d2_2|d2_1	True	0.21903035908719998	0.20177358776910906	0.27768901030275905	-0.17643860597168531	0.6144993241460852	0.5844279916319174	without_library__LK_d2	0.20416346124643214	0.18796660262285111	LK_d2	Within-output-class pairwise	2000	Omit library LK_d2
MC0_vs_MC5	MC0 vs MC5 within Multi-lineage	within_lineage_pairwise	Multi-lineage	MC0	MC5	True	Estrogen Response Early	LSK_d2_2|d2_1	True	0.44260984713365903	0.20221442347949722	0.028610330822646964	0.0462768599593138	0.8389428343080043	0.16682408642942836	without_library__LK_d2	0.42653112913590485	0.19178537035295184	LK_d2	Within-output-class pairwise	2000	Omit library LK_d2
MC0_vs_MC5	MC0 vs MC5 within Multi-lineage	within_lineage_pairwise	Multi-lineage	MC0	MC5	True	Estrogen Response Late	LSK_d2_2|d2_1	True	0.047302754631149524	0.24177753813058075	0.8448874267008668	-0.4265725123755484	0.5211780216378474	0.9541359985328818	without_library__LK_d2	0.0529311539748281	0.23037608656418873	LK_d2	Within-output-class pairwise	2000	Omit library LK_d2
MC0_vs_MC5	MC0 vs MC5 within Multi-lineage	within_lineage_pairwise	Multi-lineage	MC0	MC5	True	Androgen Response	LSK_d2_2|d2_1	True	0.38006628924354047	0.20640566440942554	0.06556941998207289	-0.024481379203994458	0.7846139576910753	0.27207228208329	without_library__LK_d2	0.3718635574457349	0.19961742626241927	LK_d2	Within-output-class pairwise	2000	Omit library LK_d2
MC0_vs_MC5	MC0 vs MC5 within Multi-lineage	within_lineage_pairwise	Multi-lineage	MC0	MC5	True	Myogenesis	LSK_d2_2|d2_1	True	0.1633283961359788	0.2848421737922207	0.566374142977158	-0.39495200577487266	0.7216087980468303	0.8046920530815411	without_library__LK_d2	0.16223695853497389	0.27167612360433824	LK_d2	Within-output-class pairwise	2000	Omit library LK_d2
MC0_vs_MC5	MC0 vs MC5 within Multi-lineage	within_lineage_pairwise	Multi-lineage	MC0	MC5	True	Protein Secretion	LSK_d2_2|d2_1	True	0.18451231195314702	0.20651311611448914	0.3716080241072557	-0.22024595796638993	0.589270581872684	0.6671598278406745	without_library__LK_d2	0.17730052945607216	0.19574769117935426	LK_d2	Within-output-class pairwise	2000	Omit library LK_d2
MC0_vs_MC5	MC0 vs MC5 within Multi-lineage	within_lineage_pairwise	Multi-lineage	MC0	MC5	True	Interferon Alpha Response	LSK_d2_2|d2_1	True	0.14565793627106738	0.21906666807505532	0.5061129704946502	-0.28370484336923146	0.5750207159113663	0.7691686481681614	without_library__LK_d2	0.13833052938451756	0.21345483963684617	LK_d2	Within-output-class pairwise	2000	Omit library LK_d2
MC0_vs_MC5	MC0 vs MC5 within Multi-lineage	within_lineage_pairwise	Multi-lineage	MC0	MC5	True	Interferon Gamma Response	LSK_d2_2|d2_1	True	0.18903572022928783	0.24191189748427783	0.4345532629803398	-0.28510288627164243	0.6631743267302181	0.7202527752306729	without_library__LK_d2	0.1844411587387277	0.2341547806453148	LK_d2	Within-output-class pairwise	2000	Omit library LK_d2
