## Supplemental Table 3 for "ChronoClone links temporal clonal behavior to lineage output and mutation responses": S3_Hallmark_sensitivities.csv (part 3 of 3)

contrast_id	contrast_label	tier	lineage_bias	target_levels	reference_levels	support_gate	program	shared_libraries	estimable	effect_sd	standard_error	pvalue	ci_low	ci_high	fit_tier_fdr	variant	effect_primary_scale	primary_scale_se	removed_library	bh_family	bh_family_size	variant_label
MC0_vs_MC5	MC0 vs MC5 within Multi-lineage	within_lineage_pairwise	Multi-lineage	MC0	MC5	True	Apical Junction	LSK_d2_2|d2_1	True	0.002433679075373507	0.23672536474229355	0.9917974114946198	-0.4615395100466298	0.4664068681973768	0.996781318085045	without_library__LK_d2	0.0021999630788439584	0.22652574866707187	LK_d2	Within-output-class pairwise	2000	Omit library LK_d2
MC0_vs_MC5	MC0 vs MC5 within Multi-lineage	within_lineage_pairwise	Multi-lineage	MC0	MC5	True	Apical Surface	LSK_d2_2|d2_1	True	-0.020411873418571154	0.22118978451785998	0.9264738537584392	-0.45393588482175196	0.41311213798460966	0.9847777487660853	without_library__LK_d2	-0.019551750383543162	0.21554986336053725	LK_d2	Within-output-class pairwise	2000	Omit library LK_d2
MC0_vs_MC5	MC0 vs MC5 within Multi-lineage	within_lineage_pairwise	Multi-lineage	MC0	MC5	True	Hedgehog Signaling	LSK_d2_2|d2_1	True	0.07789350526929024	0.2683985641882207	0.7716511459334645	-0.4481580140418843	0.6039450245804648	0.9213745026071217	without_library__LK_d2	0.07135674520073583	0.2602431199255785	LK_d2	Within-output-class pairwise	2000	Omit library LK_d2
MC0_vs_MC5	MC0 vs MC5 within Multi-lineage	within_lineage_pairwise	Multi-lineage	MC0	MC5	True	Complement	LSK_d2_2|d2_1	True	0.106589503758801	0.20781074201846694	0.6080099151217527	-0.3007120661979387	0.5138910737155407	0.8323202123501064	without_library__LK_d2	0.10314765367087275	0.1998319068625397	LK_d2	Within-output-class pairwise	2000	Omit library LK_d2
MC0_vs_MC5	MC0 vs MC5 within Multi-lineage	within_lineage_pairwise	Multi-lineage	MC0	MC5	True	Unfolded Protein Response	LSK_d2_2|d2_1	True	0.15522092732366938	0.23097518302464387	0.5015682496535443	-0.2974821127271799	0.6079239673745187	0.7671758007457976	without_library__LK_d2	0.1460625306173356	0.21281659651102822	LK_d2	Within-output-class pairwise	2000	Omit library LK_d2
MC0_vs_MC5	MC0 vs MC5 within Multi-lineage	within_lineage_pairwise	Multi-lineage	MC0	MC5	True	PI3K/AKT/mTOR Signaling	LSK_d2_2|d2_1	True	0.17066856680865736	0.24162023982300612	0.4799702225105166	-0.30289840118036515	0.6442355347976799	0.7553784807255671	without_library__LK_d2	0.16461086363227787	0.22967944994635905	LK_d2	Within-output-class pairwise	2000	Omit library LK_d2
MC0_vs_MC5	MC0 vs MC5 within Multi-lineage	within_lineage_pairwise	Multi-lineage	MC0	MC5	True	mTORC1 Signaling	LSK_d2_2|d2_1	True	0.6068410603016459	0.20653407637227292	0.003301103869567277	0.202041709031746	1.0116404115715456	0.04803490359164318	without_library__LK_d2	0.5720565212616	0.19360872626796133	LK_d2	Within-output-class pairwise	2000	Omit library LK_d2
MC0_vs_MC5	MC0 vs MC5 within Multi-lineage	within_lineage_pairwise	Multi-lineage	MC0	MC5	True	E2F Targets	LSK_d2_2|d2_1	True	0.33812326874430765	0.20576153648754836	0.10032556608410936	-0.06516193217491134	0.7414084696635266	0.3526381936172561	without_library__LK_d2	0.325448837069098	0.1968826331088021	LK_d2	Within-output-class pairwise	2000	Omit library LK_d2
MC0_vs_MC5	MC0 vs MC5 within Multi-lineage	within_lineage_pairwise	Multi-lineage	MC0	MC5	True	Myc Targets V1	LSK_d2_2|d2_1	True	0.30393315897350964	0.19670423882825702	0.12231538928486821	-0.08160006473623937	0.6894663826832587	0.39020871763671966	without_library__LK_d2	0.28828821566543456	0.18579256489420062	LK_d2	Within-output-class pairwise	2000	Omit library LK_d2
MC0_vs_MC5	MC0 vs MC5 within Multi-lineage	within_lineage_pairwise	Multi-lineage	MC0	MC5	True	Myc Targets V2	LSK_d2_2|d2_1	True	0.23808225498523844	0.21347050125563366	0.2647246849873063	-0.18031223923751594	0.6564767492079928	0.5711387631309756	without_library__LK_d2	0.22476880544777159	0.19829424241774787	LK_d2	Within-output-class pairwise	2000	Omit library LK_d2
MC0_vs_MC5	MC0 vs MC5 within Multi-lineage	within_lineage_pairwise	Multi-lineage	MC0	MC5	True	Epithelial Mesenchymal Transition	LSK_d2_2|d2_1	True	0.09394320368545653	0.22994796058821282	0.6828764279617829	-0.35674651738587637	0.5446329247567895	0.8742415321464555	without_library__LK_d2	0.08932190953538505	0.22318210396832774	LK_d2	Within-output-class pairwise	2000	Omit library LK_d2
MC0_vs_MC5	MC0 vs MC5 within Multi-lineage	within_lineage_pairwise	Multi-lineage	MC0	MC5	True	Inflammatory Response	LSK_d2_2|d2_1	True	0.30578794267646536	0.2518652677604549	0.22471208519638342	-0.18785891109056346	0.7994347964434942	0.5276022740401085	without_library__LK_d2	0.29107299394685626	0.24172824039656257	LK_d2	Within-output-class pairwise	2000	Omit library LK_d2
MC0_vs_MC5	MC0 vs MC5 within Multi-lineage	within_lineage_pairwise	Multi-lineage	MC0	MC5	True	Xenobiotic Metabolism	LSK_d2_2|d2_1	True	0.27779398385371146	0.23668310786029312	0.24051686906400194	-0.18609638330147205	0.741684351008895	0.5460087833462018	without_library__LK_d2	0.2521290276709684	0.22190633712935992	LK_d2	Within-output-class pairwise	2000	Omit library LK_d2
MC0_vs_MC5	MC0 vs MC5 within Multi-lineage	within_lineage_pairwise	Multi-lineage	MC0	MC5	True	Fatty Acid Metabolism	LSK_d2_2|d2_1	True	0.38613524393308873	0.20619278154998036	0.06111114886638088	-0.017995181777007707	0.7902656696431851	0.26115875583923454	without_library__LK_d2	0.36505229418542795	0.1951672366063724	LK_d2	Within-output-class pairwise	2000	Omit library LK_d2
MC0_vs_MC5	MC0 vs MC5 within Multi-lineage	within_lineage_pairwise	Multi-lineage	MC0	MC5	True	Oxidative Phosphorylation	LSK_d2_2|d2_1	True	0.22141128718754016	0.25030811577082623	0.3763967037670577	-0.26918360476136155	0.7120061791364418	0.6723333255552376	without_library__LK_d2	0.19961236967705387	0.22815136769686978	LK_d2	Within-output-class pairwise	2000	Omit library LK_d2
MC0_vs_MC5	MC0 vs MC5 within Multi-lineage	within_lineage_pairwise	Multi-lineage	MC0	MC5	True	Glycolysis	LSK_d2_2|d2_1	True	0.32121184273375947	0.2134359776608658	0.13233528390660096	-0.09711498648663303	0.7395386719541519	0.4103419656018634	without_library__LK_d2	0.30173497696052864	0.20198843700570882	LK_d2	Within-output-class pairwise	2000	Omit library LK_d2
MC0_vs_MC5	MC0 vs MC5 within Multi-lineage	within_lineage_pairwise	Multi-lineage	MC0	MC5	True	Reactive Oxygen Species Pathway	LSK_d2_2|d2_1	True	0.15850397499110053	0.22029489222544177	0.4718278695097866	-0.2732660797488981	0.5902740297310991	0.748025473201968	without_library__LK_d2	0.15833837413567106	0.21049859022949308	LK_d2	Within-output-class pairwise	2000	Omit library LK_d2
MC0_vs_MC5	MC0 vs MC5 within Multi-lineage	within_lineage_pairwise	Multi-lineage	MC0	MC5	True	p53 Pathway	LSK_d2_2|d2_1	True	0.20058445959854967	0.24789694286464406	0.4184320070897739	-0.28528462029373625	0.6864535394908355	0.7056045215656886	without_library__LK_d2	0.18789574458641684	0.23436006966375353	LK_d2	Within-output-class pairwise	2000	Omit library LK_d2
MC0_vs_MC5	MC0 vs MC5 within Multi-lineage	within_lineage_pairwise	Multi-lineage	MC0	MC5	True	UV Response Up	LSK_d2_2|d2_1	True	0.2343191627649209	0.2166963407005413	0.27955258663908544	-0.19039786058976113	0.6590361861196029	0.5844279916319174	without_library__LK_d2	0.21447293148709062	0.20251066684606933	LK_d2	Within-output-class pairwise	2000	Omit library LK_d2
MC0_vs_MC5	MC0 vs MC5 within Multi-lineage	within_lineage_pairwise	Multi-lineage	MC0	MC5	True	UV Response Dn	LSK_d2_2|d2_1	True	0.23575424934162387	0.23641230595511178	0.3186594397179223	-0.2276053558324594	0.6991138545157072	0.6134166458506846	without_library__LK_d2	0.2293457569442213	0.22882443984613718	LK_d2	Within-output-class pairwise	2000	Omit library LK_d2
MC0_vs_MC5	MC0 vs MC5 within Multi-lineage	within_lineage_pairwise	Multi-lineage	MC0	MC5	True	Angiogenesis	LSK_d2_2|d2_1	True	-0.4593106383813108	0.2557136688575494	0.07246411587416363	-0.9605002196967093	0.04187894293408767	0.28696413250519637	without_library__LK_d2	-0.43464819003985444	0.24225433023619355	LK_d2	Within-output-class pairwise	2000	Omit library LK_d2
MC0_vs_MC5	MC0 vs MC5 within Multi-lineage	within_lineage_pairwise	Multi-lineage	MC0	MC5	True	heme Metabolism	LSK_d2_2|d2_1	True	-0.2091474613585963	0.21680436414720514	0.33470366591707956	-0.6340762067782253	0.2157812840610327	0.6355333930396317	without_library__LK_d2	-0.19847691390454048	0.20408443710231913	LK_d2	Within-output-class pairwise	2000	Omit library LK_d2
MC0_vs_MC5	MC0 vs MC5 within Multi-lineage	within_lineage_pairwise	Multi-lineage	MC0	MC5	True	Coagulation	LSK_d2_2|d2_1	True	-0.07106149751157505	0.23310514850832845	0.7604823817281943	-0.5279391931987595	0.3858161981756094	0.9182980106994383	without_library__LK_d2	-0.07896390659600036	0.22469169275722953	LK_d2	Within-output-class pairwise	2000	Omit library LK_d2
MC0_vs_MC5	MC0 vs MC5 within Multi-lineage	within_lineage_pairwise	Multi-lineage	MC0	MC5	True	IL-2/STAT5 Signaling	LSK_d2_2|d2_1	True	0.3992482760281887	0.20971790190179274	0.05694410546969824	-0.011791258612629196	0.8102878106690066	0.24920833903587852	without_library__LK_d2	0.3756989753943717	0.19879459815587577	LK_d2	Within-output-class pairwise	2000	Omit library LK_d2
MC0_vs_MC5	MC0 vs MC5 within Multi-lineage	within_lineage_pairwise	Multi-lineage	MC0	MC5	True	Bile Acid Metabolism	LSK_d2_2|d2_1	True	0.18799318104672472	0.25288834313229974	0.45724914944508044	-0.30765886360258987	0.6836452256960394	0.7363394944800101	without_library__LK_d2	0.18305751355605546	0.23868698047535936	LK_d2	Within-output-class pairwise	2000	Omit library LK_d2
MC0_vs_MC5	MC0 vs MC5 within Multi-lineage	within_lineage_pairwise	Multi-lineage	MC0	MC5	True	Pperoxisome	LSK_d2_2|d2_1	True	0.22865772666900452	0.18673333067844652	0.22075808746710568	-0.13733287617395906	0.5946483295119681	0.5256144939692992	without_library__LK_d2	0.219539920845898	0.17553443430109744	LK_d2	Within-output-class pairwise	2000	Omit library LK_d2
MC0_vs_MC5	MC0 vs MC5 within Multi-lineage	within_lineage_pairwise	Multi-lineage	MC0	MC5	True	Allograft Rejection	LSK_d2_2|d2_1	True	0.2468396779759227	0.2223849991285533	0.26701389100818385	-0.18902691101801306	0.6827062669698585	0.5723770439618089	without_library__LK_d2	0.23389300397548915	0.21273168769570563	LK_d2	Within-output-class pairwise	2000	Omit library LK_d2
MC0_vs_MC5	MC0 vs MC5 within Multi-lineage	within_lineage_pairwise	Multi-lineage	MC0	MC5	True	Spermatogenesis	LSK_d2_2|d2_1	True	0.18683477290630512	0.24532600830107928	0.4463121961182164	-0.2939953678347846	0.6676649136473949	0.7296459447830133	without_library__LK_d2	0.17197223817364102	0.22992123745821397	LK_d2	Within-output-class pairwise	2000	Omit library LK_d2
MC0_vs_MC5	MC0 vs MC5 within Multi-lineage	within_lineage_pairwise	Multi-lineage	MC0	MC5	True	KRAS Signaling Up	LSK_d2_2|d2_1	True	0.04433032262847972	0.2511630448028145	0.8599010072458977	-0.44794019943245666	0.5366008446894162	0.9597109455869394	without_library__LK_d2	0.032714097837066	0.23904131947355003	LK_d2	Within-output-class pairwise	2000	Omit library LK_d2
MC0_vs_MC5	MC0 vs MC5 within Multi-lineage	within_lineage_pairwise	Multi-lineage	MC0	MC5	True	KRAS Signaling Dn	LSK_d2_2|d2_1	True	-0.055583269898139324	0.2639625454941732	0.8332208233385312	-0.5729403523342343	0.4617738125379557	0.950095383144775	without_library__LK_d2	-0.03843061484414163	0.25166731226116457	LK_d2	Within-output-class pairwise	2000	Omit library LK_d2
MC0_vs_MC5	MC0 vs MC5 within Multi-lineage	within_lineage_pairwise	Multi-lineage	MC0	MC5	True	Pancreas Beta Cells	LSK_d2_2|d2_1	True	0.014227163761970682	0.23331718731209727	0.9513769063256756	-0.4430661203439256	0.471520447867867	0.987406302422324	without_library__LK_d2	0.012927073735084366	0.22641537772884276	LK_d2	Within-output-class pairwise	2000	Omit library LK_d2
MC0_vs_MC3	MC0 vs MC3 within Multi-lineage	within_lineage_pairwise	Multi-lineage	MC0	MC3	True	TNF-alpha Signaling via NF-kB	LSK_d2_2|d2_1|d2_2|d2_3	True	-0.23078952335038566	0.22821874815992252	0.31188984147939713	-0.6780900503406505	0.21651100363987918	0.6115487087831316	without_library__LK_d2	-0.23211298491073645	0.21859167780438563	LK_d2	Within-output-class pairwise	2000	Omit library LK_d2
MC0_vs_MC3	MC0 vs MC3 within Multi-lineage	within_lineage_pairwise	Multi-lineage	MC0	MC3	True	Hypoxia	LSK_d2_2|d2_1|d2_2|d2_3	True	0.29515317986027895	0.19067722530594658	0.12164144599655523	-0.07856731441140574	0.6688736741319636	0.39020871763671966	without_library__LK_d2	0.28531956478055653	0.1841771345472227	LK_d2	Within-output-class pairwise	2000	Omit library LK_d2
MC0_vs_MC3	MC0 vs MC3 within Multi-lineage	within_lineage_pairwise	Multi-lineage	MC0	MC3	True	Cholesterol Homeostasis	LSK_d2_2|d2_1|d2_2|d2_3	True	0.32598850914369115	0.21356432498024638	0.1269057052242336	-0.09258987620019954	0.7445668944875818	0.3984480540792264	without_library__LK_d2	0.31673419416769805	0.20629476102243355	LK_d2	Within-output-class pairwise	2000	Omit library LK_d2
MC0_vs_MC3	MC0 vs MC3 within Multi-lineage	within_lineage_pairwise	Multi-lineage	MC0	MC3	True	Mitotic Spindle	LSK_d2_2|d2_1|d2_2|d2_3	True	0.4910423026437749	0.20971711594632036	0.019208959088249107	0.08000430844737633	0.9020802968401735	0.13479971289999373	without_library__LK_d2	0.4590638543322155	0.19860342443448561	LK_d2	Within-output-class pairwise	2000	Omit library LK_d2
MC0_vs_MC3	MC0 vs MC3 within Multi-lineage	within_lineage_pairwise	Multi-lineage	MC0	MC3	True	Wnt-beta Catenin Signaling	LSK_d2_2|d2_1|d2_2|d2_3	True	0.32987394918588037	0.22706451850736847	0.14628587657674352	-0.11516432925549042	0.7749122276272511	0.4264894360838004	without_library__LK_d2	0.326359025128112	0.21881328688526613	LK_d2	Within-output-class pairwise	2000	Omit library LK_d2
MC0_vs_MC3	MC0 vs MC3 within Multi-lineage	within_lineage_pairwise	Multi-lineage	MC0	MC3	True	TGF-beta Signaling	LSK_d2_2|d2_1|d2_2|d2_3	True	-0.044188827456789634	0.22135783456181798	0.8417729210636231	-0.4780422108937285	0.3896645559801492	0.9533102163800942	without_library__LK_d2	-0.045013407083445894	0.21386797762039814	LK_d2	Within-output-class pairwise	2000	Omit library LK_d2
MC0_vs_MC3	MC0 vs MC3 within Multi-lineage	within_lineage_pairwise	Multi-lineage	MC0	MC3	True	IL-6/JAK/STAT3 Signaling	LSK_d2_2|d2_1|d2_2|d2_3	True	-0.2155837376899086	0.20970356991126146	0.3039308335708205	-0.6265951821454584	0.19542770676564122	0.6050415563685151	without_library__LK_d2	-0.21370381844604497	0.20072171445028858	LK_d2	Within-output-class pairwise	2000	Omit library LK_d2
MC0_vs_MC3	MC0 vs MC3 within Multi-lineage	within_lineage_pairwise	Multi-lineage	MC0	MC3	True	DNA Repair	LSK_d2_2|d2_1|d2_2|d2_3	True	0.3931843021005499	0.18117703079353106	0.029994243549781682	0.03808384691932465	0.7482847572817751	0.17187107820321143	without_library__LK_d2	0.3669618102414609	0.16991596627327912	LK_d2	Within-output-class pairwise	2000	Omit library LK_d2
MC0_vs_MC3	MC0 vs MC3 within Multi-lineage	within_lineage_pairwise	Multi-lineage	MC0	MC3	True	G2-M Checkpoint	LSK_d2_2|d2_1|d2_2|d2_3	True	0.6213407296519128	0.17245987691969938	0.00031479169411751415	0.2833255821110915	0.9593558771927341	0.012591667764700564	without_library__LK_d2	0.5938290498304697	0.1644853272428118	LK_d2	Within-output-class pairwise	2000	Omit library LK_d2
MC0_vs_MC3	MC0 vs MC3 within Multi-lineage	within_lineage_pairwise	Multi-lineage	MC0	MC3	True	Apoptosis	LSK_d2_2|d2_1|d2_2|d2_3	True	0.07360369015790083	0.21255613869788903	0.7291331798675826	-0.34299868638286213	0.49020606669866384	0.8988282168865976	without_library__LK_d2	0.06343881873266566	0.20130756487365797	LK_d2	Within-output-class pairwise	2000	Omit library LK_d2
MC0_vs_MC3	MC0 vs MC3 within Multi-lineage	within_lineage_pairwise	Multi-lineage	MC0	MC3	True	Notch Signaling	LSK_d2_2|d2_1|d2_2|d2_3	True	-0.18045848814832657	0.22274117139387595	0.41784177189642324	-0.6170231619545867	0.25610618565793364	0.7056045215656886	without_library__LK_d2	-0.18151440545269132	0.21101509922463374	LK_d2	Within-output-class pairwise	2000	Omit library LK_d2
MC0_vs_MC3	MC0 vs MC3 within Multi-lineage	within_lineage_pairwise	Multi-lineage	MC0	MC3	True	Adipogenesis	LSK_d2_2|d2_1|d2_2|d2_3	True	0.6089512865084138	0.17658435893897514	0.0005637079958113302	0.26285230275492893	0.9550502702618986	0.018184128897139686	without_library__LK_d2	0.5649775119500583	0.16447368939031626	LK_d2	Within-output-class pairwise	2000	Omit library LK_d2
MC0_vs_MC3	MC0 vs MC3 within Multi-lineage	within_lineage_pairwise	Multi-lineage	MC0	MC3	True	Estrogen Response Early	LSK_d2_2|d2_1|d2_2|d2_3	True	0.35777704901784074	0.1881203285183419	0.05719048783484965	-0.010932019637952595	0.7264861176736341	0.2493086393535667	without_library__LK_d2	0.3388820832973734	0.1787112758916548	LK_d2	Within-output-class pairwise	2000	Omit library LK_d2
MC0_vs_MC3	MC0 vs MC3 within Multi-lineage	within_lineage_pairwise	Multi-lineage	MC0	MC3	True	Estrogen Response Late	LSK_d2_2|d2_1|d2_2|d2_3	True	0.19545712892861142	0.20979775935783054	0.3515197839362538	-0.21573892344993753	0.6066531813071604	0.6495260207941694	without_library__LK_d2	0.18333980146619488	0.20123722284272838	LK_d2	Within-output-class pairwise	2000	Omit library LK_d2
MC0_vs_MC3	MC0 vs MC3 within Multi-lineage	within_lineage_pairwise	Multi-lineage	MC0	MC3	True	Androgen Response	LSK_d2_2|d2_1|d2_2|d2_3	True	0.48356561314265606	0.19492446664900076	0.013109356878598892	0.10152067880493565	0.8656105474803765	0.10281848532234426	without_library__LK_d2	0.46843945814156335	0.18901191836341197	LK_d2	Within-output-class pairwise	2000	Omit library LK_d2
MC0_vs_MC3	MC0 vs MC3 within Multi-lineage	within_lineage_pairwise	Multi-lineage	MC0	MC3	True	Myogenesis	LSK_d2_2|d2_1|d2_2|d2_3	True	0.12836272385168965	0.21283377157287128	0.5464338020224816	-0.2887838031249629	0.5455092508283421	0.794836791818973	without_library__LK_d2	0.13121427766466226	0.2019372699904048	LK_d2	Within-output-class pairwise	2000	Omit library LK_d2
MC0_vs_MC3	MC0 vs MC3 within Multi-lineage	within_lineage_pairwise	Multi-lineage	MC0	MC3	True	Protein Secretion	LSK_d2_2|d2_1|d2_2|d2_3	True	0.3434468959128311	0.16723455663055806	0.0400063077159677	0.01567318794641326	0.671220603879249	0.20516055238957795	without_library__LK_d2	0.3284292995550211	0.15835240484085922	LK_d2	Within-output-class pairwise	2000	Omit library LK_d2
MC0_vs_MC3	MC0 vs MC3 within Multi-lineage	within_lineage_pairwise	Multi-lineage	MC0	MC3	True	Interferon Alpha Response	LSK_d2_2|d2_1|d2_2|d2_3	True	-0.658042402234751	0.22405519337897384	0.0033144083478233795	-1.097182511806697	-0.2189022926628051	0.04803490359164318	without_library__LK_d2	-0.6487916953068965	0.21844509767841058	LK_d2	Within-output-class pairwise	2000	Omit library LK_d2
MC0_vs_MC3	MC0 vs MC3 within Multi-lineage	within_lineage_pairwise	Multi-lineage	MC0	MC3	True	Interferon Gamma Response	LSK_d2_2|d2_1|d2_2|d2_3	True	-0.599070294706954	0.23628793862357952	0.011233818959812361	-1.0621861443903806	-0.13595444502352738	0.09480015999841654	without_library__LK_d2	-0.5893533525193876	0.22931619526187003	LK_d2	Within-output-class pairwise	2000	Omit library LK_d2
MC0_vs_MC3	MC0 vs MC3 within Multi-lineage	within_lineage_pairwise	Multi-lineage	MC0	MC3	True	Apical Junction	LSK_d2_2|d2_1|d2_2|d2_3	True	0.14756756797456935	0.1825097782704028	0.41877628354923624	-0.21014502426181106	0.5052801602109498	0.7056045215656886	without_library__LK_d2	0.13347287037689393	0.17471119603179613	LK_d2	Within-output-class pairwise	2000	Omit library LK_d2
MC0_vs_MC3	MC0 vs MC3 within Multi-lineage	within_lineage_pairwise	Multi-lineage	MC0	MC3	True	Apical Surface	LSK_d2_2|d2_1|d2_2|d2_3	True	0.12989943204797194	0.18461241151461932	0.4816611959302295	-0.2319342456197695	0.4917331097157134	0.7553784807255671	without_library__LK_d2	0.1230425046806777	0.1794199284105651	LK_d2	Within-output-class pairwise	2000	Omit library LK_d2
MC0_vs_MC3	MC0 vs MC3 within Multi-lineage	within_lineage_pairwise	Multi-lineage	MC0	MC3	True	Hedgehog Signaling	LSK_d2_2|d2_1|d2_2|d2_3	True	0.2725604579105929	0.24868461861991298	0.27307505103586693	-0.21485243809351545	0.7599733539147013	0.5810107468848232	without_library__LK_d2	0.2580978392771288	0.24142961642743008	LK_d2	Within-output-class pairwise	2000	Omit library LK_d2
MC0_vs_MC3	MC0 vs MC3 within Multi-lineage	within_lineage_pairwise	Multi-lineage	MC0	MC3	True	Complement	LSK_d2_2|d2_1|d2_2|d2_3	True	-0.08861566183087502	0.183396933164922	0.6289604568653973	-0.4480670457092215	0.2708357220474715	0.8445285908184355	without_library__LK_d2	-0.08908596811816616	0.17641218874204026	LK_d2	Within-output-class pairwise	2000	Omit library LK_d2
MC0_vs_MC3	MC0 vs MC3 within Multi-lineage	within_lineage_pairwise	Multi-lineage	MC0	MC3	True	Unfolded Protein Response	LSK_d2_2|d2_1|d2_2|d2_3	True	0.6677921905362629	0.20312266571349838	0.0010103449262542274	0.2696790812940372	1.0659052997784886	0.024365865460461825	without_library__LK_d2	0.615993809141801	0.18739185164451672	LK_d2	Within-output-class pairwise	2000	Omit library LK_d2
MC0_vs_MC3	MC0 vs MC3 within Multi-lineage	within_lineage_pairwise	Multi-lineage	MC0	MC3	True	PI3K/AKT/mTOR Signaling	LSK_d2_2|d2_1|d2_2|d2_3	True	0.1600072869443691	0.20917860847697034	0.44431239178973303	-0.24997525200669762	0.5699898258954359	0.7283809701471033	without_library__LK_d2	0.14978297807107913	0.19863499782048327	LK_d2	Within-output-class pairwise	2000	Omit library LK_d2
MC0_vs_MC3	MC0 vs MC3 within Multi-lineage	within_lineage_pairwise	Multi-lineage	MC0	MC3	True	mTORC1 Signaling	LSK_d2_2|d2_1|d2_2|d2_3	True	0.8267172163514748	0.1686104542264306	9.432653145032106e-07	0.49624679865073146	1.157187634052218	0.00016740900773403684	without_library__LK_d2	0.7738625538470019	0.15808240160813603	LK_d2	Within-output-class pairwise	2000	Omit library LK_d2
MC0_vs_MC3	MC0 vs MC3 within Multi-lineage	within_lineage_pairwise	Multi-lineage	MC0	MC3	True	E2F Targets	LSK_d2_2|d2_1|d2_2|d2_3	True	0.7280700541562282	0.1633738304168636	8.332149085347397e-06	0.4078632305228211	1.0482768777896352	0.0008770683247734104	without_library__LK_d2	0.6963252340304975	0.15642655073493572	LK_d2	Within-output-class pairwise	2000	Omit library LK_d2
MC0_vs_MC3	MC0 vs MC3 within Multi-lineage	within_lineage_pairwise	Multi-lineage	MC0	MC3	True	Myc Targets V1	LSK_d2_2|d2_1|d2_2|d2_3	True	0.7343040284768714	0.15014096937554705	1.004454046404221e-06	0.44003313589686793	1.0285749210568749	0.00016740900773403684	without_library__LK_d2	0.6948696708949409	0.1416493732093865	LK_d2	Within-output-class pairwise	2000	Omit library LK_d2
MC0_vs_MC3	MC0 vs MC3 within Multi-lineage	within_lineage_pairwise	Multi-lineage	MC0	MC3	True	Myc Targets V2	LSK_d2_2|d2_1|d2_2|d2_3	True	0.7318987983742143	0.17756805303673082	3.759345619611136e-05	0.38387180961732376	1.079925787131105	0.002592652151455956	without_library__LK_d2	0.6818520222896488	0.16517306252683078	LK_d2	Within-output-class pairwise	2000	Omit library LK_d2
MC0_vs_MC3	MC0 vs MC3 within Multi-lineage	within_lineage_pairwise	Multi-lineage	MC0	MC3	True	Epithelial Mesenchymal Transition	LSK_d2_2|d2_1|d2_2|d2_3	True	-0.014551346938976598	0.20604463868299594	0.9436983593699065	-0.41839141796521706	0.3892887240872639	0.9871164282540729	without_library__LK_d2	-0.020398887230712398	0.19953093593392998	LK_d2	Within-output-class pairwise	2000	Omit library LK_d2
MC0_vs_MC3	MC0 vs MC3 within Multi-lineage	within_lineage_pairwise	Multi-lineage	MC0	MC3	True	Inflammatory Response	LSK_d2_2|d2_1|d2_2|d2_3	True	-0.1812002454361763	0.23128277890049395	0.4333584567891241	-0.6345061623254848	0.2721056714531322	0.7202527752306729	without_library__LK_d2	-0.18828444812348738	0.22318193375814604	LK_d2	Within-output-class pairwise	2000	Omit library LK_d2
MC0_vs_MC3	MC0 vs MC3 within Multi-lineage	within_lineage_pairwise	Multi-lineage	MC0	MC3	True	Xenobiotic Metabolism	LSK_d2_2|d2_1|d2_2|d2_3	True	0.5706816267816777	0.18844979388471322	0.002459376254277129	0.2013268178736432	0.9400364356897122	0.03873033471302565	without_library__LK_d2	0.5241595684931506	0.17678833076951775	LK_d2	Within-output-class pairwise	2000	Omit library LK_d2
MC0_vs_MC3	MC0 vs MC3 within Multi-lineage	within_lineage_pairwise	Multi-lineage	MC0	MC3	True	Fatty Acid Metabolism	LSK_d2_2|d2_1|d2_2|d2_3	True	0.6053590535641151	0.19859245374385978	0.0023017986523389627	0.21612499662471335	0.9945931105035168	0.037224561901563424	without_library__LK_d2	0.5701838991766137	0.1883337582010927	LK_d2	Within-output-class pairwise	2000	Omit library LK_d2
MC0_vs_MC3	MC0 vs MC3 within Multi-lineage	within_lineage_pairwise	Multi-lineage	MC0	MC3	True	Oxidative Phosphorylation	LSK_d2_2|d2_1|d2_2|d2_3	True	0.7016732962477361	0.2023101636900941	0.0005237530226698938	0.3051526617087487	1.0981939307867234	0.018184128897139686	without_library__LK_d2	0.6364441443667281	0.18472751909130208	LK_d2	Within-output-class pairwise	2000	Omit library LK_d2
MC0_vs_MC3	MC0 vs MC3 within Multi-lineage	within_lineage_pairwise	Multi-lineage	MC0	MC3	True	Glycolysis	LSK_d2_2|d2_1|d2_2|d2_3	True	0.626337435333317	0.18058499131596886	0.0005236056340412554	0.2723973562055396	0.9802775144610943	0.018184128897139686	without_library__LK_d2	0.5924791627412628	0.17065449579986738	LK_d2	Within-output-class pairwise	2000	Omit library LK_d2
MC0_vs_MC3	MC0 vs MC3 within Multi-lineage	within_lineage_pairwise	Multi-lineage	MC0	MC3	True	Reactive Oxygen Species Pathway	LSK_d2_2|d2_1|d2_2|d2_3	True	0.3933378701159509	0.1863284101365461	0.03477295938561396	0.02814089695171257	0.7585348432801893	0.18713110062361593	without_library__LK_d2	0.3724375165624717	0.17822680594629112	LK_d2	Within-output-class pairwise	2000	Omit library LK_d2
MC0_vs_MC3	MC0 vs MC3 within Multi-lineage	within_lineage_pairwise	Multi-lineage	MC0	MC3	True	p53 Pathway	LSK_d2_2|d2_1|d2_2|d2_3	True	0.12432701398164805	0.2124498335862426	0.5584089050694374	-0.2920670083689154	0.5407210363322115	0.8000403352546778	without_library__LK_d2	0.11158470400153267	0.20130443225101144	LK_d2	Within-output-class pairwise	2000	Omit library LK_d2
MC0_vs_MC3	MC0 vs MC3 within Multi-lineage	within_lineage_pairwise	Multi-lineage	MC0	MC3	True	UV Response Up	LSK_d2_2|d2_1|d2_2|d2_3	True	0.4670482790496645	0.18893236917841774	0.013434467223898492	0.09674763994614038	0.8373489181531886	0.10495677518670697	without_library__LK_d2	0.4284729949725743	0.17651783030104926	LK_d2	Within-output-class pairwise	2000	Omit library LK_d2
MC0_vs_MC3	MC0 vs MC3 within Multi-lineage	within_lineage_pairwise	Multi-lineage	MC0	MC3	True	UV Response Dn	LSK_d2_2|d2_1|d2_2|d2_3	True	0.24022370761873274	0.19168975338380342	0.21013651982888482	-0.1354813052188869	0.6159287204563524	0.5149910895386609	without_library__LK_d2	0.2333310051374828	0.1858846323526707	LK_d2	Within-output-class pairwise	2000	Omit library LK_d2
MC0_vs_MC3	MC0 vs MC3 within Multi-lineage	within_lineage_pairwise	Multi-lineage	MC0	MC3	True	Angiogenesis	LSK_d2_2|d2_1|d2_2|d2_3	True	-0.24415404547337627	0.19502702256099366	0.2106068355980758	-0.6263999857050044	0.1380918947582519	0.5149910895386609	without_library__LK_d2	-0.22766267281237354	0.18506614021028286	LK_d2	Within-output-class pairwise	2000	Omit library LK_d2
MC0_vs_MC3	MC0 vs MC3 within Multi-lineage	within_lineage_pairwise	Multi-lineage	MC0	MC3	True	heme Metabolism	LSK_d2_2|d2_1|d2_2|d2_3	True	0.09643497073163422	0.18432046277840594	0.6008407266671518	-0.264826497927797	0.4576964393910654	0.8261503152856619	without_library__LK_d2	0.08815008793333495	0.17333653968208262	LK_d2	Within-output-class pairwise	2000	Omit library LK_d2
MC0_vs_MC3	MC0 vs MC3 within Multi-lineage	within_lineage_pairwise	Multi-lineage	MC0	MC3	True	Coagulation	LSK_d2_2|d2_1|d2_2|d2_3	True	0.00909629496592114	0.21248200487988178	0.9658532162851471	-0.40736078196151115	0.4255533718933534	0.9926548985458861	without_library__LK_d2	-0.00015948311939203985	0.2040228794426235	LK_d2	Within-output-class pairwise	2000	Omit library LK_d2
MC0_vs_MC3	MC0 vs MC3 within Multi-lineage	within_lineage_pairwise	Multi-lineage	MC0	MC3	True	IL-2/STAT5 Signaling	LSK_d2_2|d2_1|d2_2|d2_3	True	0.043282132599753026	0.19115146354066825	0.8208681903705124	-0.33136785153207804	0.41793211673158404	0.9448753274523265	without_library__LK_d2	0.03109527901941983	0.18194933772702113	LK_d2	Within-output-class pairwise	2000	Omit library LK_d2
MC0_vs_MC3	MC0 vs MC3 within Multi-lineage	within_lineage_pairwise	Multi-lineage	MC0	MC3	True	Bile Acid Metabolism	LSK_d2_2|d2_1|d2_2|d2_3	True	0.4181741091871597	0.23567382812859428	0.0760008894889975	-0.043738106043567815	0.8800863244178871	0.2934397277567471	without_library__LK_d2	0.4013810786228664	0.22084915829533344	LK_d2	Within-output-class pairwise	2000	Omit library LK_d2
MC0_vs_MC3	MC0 vs MC3 within Multi-lineage	within_lineage_pairwise	Multi-lineage	MC0	MC3	True	Pperoxisome	LSK_d2_2|d2_1|d2_2|d2_3	True	0.4576314867973281	0.1756495991153617	0.009177617495052989	0.11336459863232062	0.8018983749623356	0.08419832564268796	without_library__LK_d2	0.42889148646087794	0.16542446461323465	LK_d2	Within-output-class pairwise	2000	Omit library LK_d2
MC0_vs_MC3	MC0 vs MC3 within Multi-lineage	within_lineage_pairwise	Multi-lineage	MC0	MC3	True	Allograft Rejection	LSK_d2_2|d2_1|d2_2|d2_3	True	0.17139184332581486	0.18257691626032796	0.34786540724437887	-0.18645233695281332	0.5292360236044431	0.6468492428910725	without_library__LK_d2	0.15846214392982558	0.1746937973514219	LK_d2	Within-output-class pairwise	2000	Omit library LK_d2
MC0_vs_MC3	MC0 vs MC3 within Multi-lineage	within_lineage_pairwise	Multi-lineage	MC0	MC3	True	Spermatogenesis	LSK_d2_2|d2_1|d2_2|d2_3	True	0.25532229910338844	0.21283738850386377	0.2302900387008907	-0.16183131692774388	0.6724759151345208	0.5325605233052085	without_library__LK_d2	0.23734630608067014	0.1996298538261574	LK_d2	Within-output-class pairwise	2000	Omit library LK_d2
MC0_vs_MC3	MC0 vs MC3 within Multi-lineage	within_lineage_pairwise	Multi-lineage	MC0	MC3	True	KRAS Signaling Up	LSK_d2_2|d2_1|d2_2|d2_3	True	-0.20139422842978205	0.2096334697988233	0.3367045811249949	-0.6122682791896408	0.20947982233007673	0.6361693427503787	without_library__LK_d2	-0.20913744986773702	0.20012591755104736	LK_d2	Within-output-class pairwise	2000	Omit library LK_d2
MC0_vs_MC3	MC0 vs MC3 within Multi-lineage	within_lineage_pairwise	Multi-lineage	MC0	MC3	True	KRAS Signaling Dn	LSK_d2_2|d2_1|d2_2|d2_3	True	-0.0037423786291876995	0.2511957778353399	0.988113352470583	-0.4960770562549787	0.48859229899660334	0.99650106387845	without_library__LK_d2	0.0005442128750801078	0.2408515586002438	LK_d2	Within-output-class pairwise	2000	Omit library LK_d2
MC0_vs_MC3	MC0 vs MC3 within Multi-lineage	within_lineage_pairwise	Multi-lineage	MC0	MC3	True	Pancreas Beta Cells	LSK_d2_2|d2_1|d2_2|d2_3	True	0.09576828917354975	0.21962499030119634	0.6627977700584138	-0.3346887819217538	0.5262253602688532	0.8595961338271563	without_library__LK_d2	0.09497430677709946	0.2119712031362092	LK_d2	Within-output-class pairwise	2000	Omit library LK_d2
MC0_vs_MC18	MC0 vs MC18 within Multi-lineage	within_lineage_pairwise	Multi-lineage	MC0	MC18	True	TNF-alpha Signaling via NF-kB	LSK_d2_2|d2_2	True	0.4298454045870858	0.24528766320393053	0.07970273722297319	-0.05090958114460864	0.9106003903187803	0.30133360008685517	without_library__LK_d2	0.40717123435522184	0.23515776275103975	LK_d2	Within-output-class pairwise	2000	Omit library LK_d2
MC0_vs_MC18	MC0 vs MC18 within Multi-lineage	within_lineage_pairwise	Multi-lineage	MC0	MC18	True	Hypoxia	LSK_d2_2|d2_2	True	0.319410778188347	0.2261163900139289	0.1577749750495513	-0.12376920255316592	0.76259075892986	0.4463224188106119	without_library__LK_d2	0.3077080997340565	0.21873999181631804	LK_d2	Within-output-class pairwise	2000	Omit library LK_d2
MC0_vs_MC18	MC0 vs MC18 within Multi-lineage	within_lineage_pairwise	Multi-lineage	MC0	MC18	True	Cholesterol Homeostasis	LSK_d2_2|d2_2	True	0.41312884446569453	0.21244395097029145	0.05181727859217017	-0.0032536481694697694	0.8295113371008589	0.23510650193773508	without_library__LK_d2	0.40218827191204837	0.20550951764249986	LK_d2	Within-output-class pairwise	2000	Omit library LK_d2
MC0_vs_MC18	MC0 vs MC18 within Multi-lineage	within_lineage_pairwise	Multi-lineage	MC0	MC18	True	Mitotic Spindle	LSK_d2_2|d2_2	True	0.5737649811580997	0.24014713103144605	0.016884063513739975	0.10308525334584423	1.0444447089703552	0.12414752583632334	without_library__LK_d2	0.5416011040615145	0.2273965920053285	LK_d2	Within-output-class pairwise	2000	Omit library LK_d2
MC0_vs_MC18	MC0 vs MC18 within Multi-lineage	within_lineage_pairwise	Multi-lineage	MC0	MC18	True	Wnt-beta Catenin Signaling	LSK_d2_2|d2_2	True	0.1301805804311079	0.23511610936406316	0.579793518549323	-0.33063852610763644	0.5909996869698523	0.811303933951999	without_library__LK_d2	0.13177284025782127	0.22735278862320354	LK_d2	Within-output-class pairwise	2000	Omit library LK_d2
MC0_vs_MC18	MC0 vs MC18 within Multi-lineage	within_lineage_pairwise	Multi-lineage	MC0	MC18	True	TGF-beta Signaling	LSK_d2_2|d2_2	True	0.2139233784786674	0.22633312917314694	0.3445718789685739	-0.2296814032089524	0.6575281601662872	0.6446620747775003	without_library__LK_d2	0.20457887159149668	0.21856191855140913	LK_d2	Within-output-class pairwise	2000	Omit library LK_d2
MC0_vs_MC18	MC0 vs MC18 within Multi-lineage	within_lineage_pairwise	Multi-lineage	MC0	MC18	True	IL-6/JAK/STAT3 Signaling	LSK_d2_2|d2_2	True	0.11012367729215108	0.22313835148738775	0.6216438249403308	-0.3272194551927685	0.5474668097770706	0.8411959742088373	without_library__LK_d2	0.10315938472646272	0.21311236237435996	LK_d2	Within-output-class pairwise	2000	Omit library LK_d2
MC0_vs_MC18	MC0 vs MC18 within Multi-lineage	within_lineage_pairwise	Multi-lineage	MC0	MC18	True	DNA Repair	LSK_d2_2|d2_2	True	0.31728477049071624	0.19651435107231002	0.1064053962302402	-0.06787628005627155	0.702445821037704	0.3645073435976533	without_library__LK_d2	0.2980607791957842	0.18434766916579115	LK_d2	Within-output-class pairwise	2000	Omit library LK_d2
MC0_vs_MC18	MC0 vs MC18 within Multi-lineage	within_lineage_pairwise	Multi-lineage	MC0	MC18	True	G2-M Checkpoint	LSK_d2_2|d2_2	True	0.5423134696907017	0.19332094475072145	0.005027765611852226	0.16341138052203003	0.9212155588593733	0.05778767431012929	without_library__LK_d2	0.5195463072123105	0.18465256770173744	LK_d2	Within-output-class pairwise	2000	Omit library LK_d2
MC0_vs_MC18	MC0 vs MC18 within Multi-lineage	within_lineage_pairwise	Multi-lineage	MC0	MC18	True	Apoptosis	LSK_d2_2|d2_2	True	0.43509812266472647	0.2340096738904953	0.06298224426142492	-0.023552410194607354	0.8937486555240604	0.2659180833420254	without_library__LK_d2	0.41028094157959205	0.22199023850908736	LK_d2	Within-output-class pairwise	2000	Omit library LK_d2
MC0_vs_MC18	MC0 vs MC18 within Multi-lineage	within_lineage_pairwise	Multi-lineage	MC0	MC18	True	Notch Signaling	LSK_d2_2|d2_2	True	-0.04421445083263717	0.2345729433744738	0.8504932330834403	-0.5039689715941593	0.4155400699288849	0.9557644662171011	without_library__LK_d2	-0.04960511366769438	0.22341840904694654	LK_d2	Within-output-class pairwise	2000	Omit library LK_d2
MC0_vs_MC18	MC0 vs MC18 within Multi-lineage	within_lineage_pairwise	Multi-lineage	MC0	MC18	True	Adipogenesis	LSK_d2_2|d2_2	True	0.5764067471231671	0.20322201121110794	0.0045633817405431425	0.1780989242836004	0.9747145699627338	0.055992413994394384	without_library__LK_d2	0.536651446762296	0.1894029466032918	LK_d2	Within-output-class pairwise	2000	Omit library LK_d2
MC0_vs_MC18	MC0 vs MC18 within Multi-lineage	within_lineage_pairwise	Multi-lineage	MC0	MC18	True	Estrogen Response Early	LSK_d2_2|d2_2	True	0.43652833174925165	0.2017123206376364	0.030455648978553792	0.04117944806148888	0.8318772154370144	0.17304346010541927	without_library__LK_d2	0.4141899822611582	0.19230369272549458	LK_d2	Within-output-class pairwise	2000	Omit library LK_d2
MC0_vs_MC18	MC0 vs MC18 within Multi-lineage	within_lineage_pairwise	Multi-lineage	MC0	MC18	True	Estrogen Response Late	LSK_d2_2|d2_2	True	0.2956304535742026	0.21852411339744804	0.1761033994383041	-0.13266893843834227	0.7239298455867474	0.4746722356827604	without_library__LK_d2	0.2830308919402548	0.2097841634233551	LK_d2	Within-output-class pairwise	2000	Omit library LK_d2
MC0_vs_MC18	MC0 vs MC18 within Multi-lineage	within_lineage_pairwise	Multi-lineage	MC0	MC18	True	Androgen Response	LSK_d2_2|d2_2	True	0.39459634743558203	0.19688580111988666	0.04504982357579679	0.008707268173288318	0.7804854266978758	0.21763199795070912	without_library__LK_d2	0.3840681423463758	0.1908195114881057	LK_d2	Within-output-class pairwise	2000	Omit library LK_d2
MC0_vs_MC18	MC0 vs MC18 within Multi-lineage	within_lineage_pairwise	Multi-lineage	MC0	MC18	True	Myogenesis	LSK_d2_2|d2_2	True	0.26253270624816955	0.26109848071098485	0.314659497090905	-0.24921091236348675	0.7742763248598259	0.6134028563789635	without_library__LK_d2	0.25336060493540224	0.24851573949544242	LK_d2	Within-output-class pairwise	2000	Omit library LK_d2
MC0_vs_MC18	MC0 vs MC18 within Multi-lineage	within_lineage_pairwise	Multi-lineage	MC0	MC18	True	Protein Secretion	LSK_d2_2|d2_2	True	0.39396385765953745	0.19000260186615883	0.03812896995075934	0.02156560103296329	0.7663621142861117	0.19910689269326026	without_library__LK_d2	0.3749956967303783	0.18007471933814653	LK_d2	Within-output-class pairwise	2000	Omit library LK_d2
MC0_vs_MC18	MC0 vs MC18 within Multi-lineage	within_lineage_pairwise	Multi-lineage	MC0	MC18	True	Interferon Alpha Response	LSK_d2_2|d2_2	True	0.2560273746348112	0.19344328149223441	0.18566023738202975	-0.1231144901412119	0.6351692394108343	0.4864558016373707	without_library__LK_d2	0.24546962337847356	0.18809212877183795	LK_d2	Within-output-class pairwise	2000	Omit library LK_d2
MC0_vs_MC18	MC0 vs MC18 within Multi-lineage	within_lineage_pairwise	Multi-lineage	MC0	MC18	True	Interferon Gamma Response	LSK_d2_2|d2_2	True	0.23845714475450513	0.21120054453443646	0.25887440521845284	-0.17548831604823806	0.6524026055572483	0.5653146598614842	without_library__LK_d2	0.22779919408680147	0.20449549155616126	LK_d2	Within-output-class pairwise	2000	Omit library LK_d2
MC0_vs_MC18	MC0 vs MC18 within Multi-lineage	within_lineage_pairwise	Multi-lineage	MC0	MC18	True	Apical Junction	LSK_d2_2|d2_2	True	0.21795012363425664	0.1935970196232573	0.26025324812842254	-0.16149306234162175	0.597393309610135	0.5657679307139621	without_library__LK_d2	0.20080791981687623	0.18591858091163735	LK_d2	Within-output-class pairwise	2000	Omit library LK_d2
MC0_vs_MC18	MC0 vs MC18 within Multi-lineage	within_lineage_pairwise	Multi-lineage	MC0	MC18	True	Apical Surface	LSK_d2_2|d2_2	True	0.15288519233593545	0.21701077012925302	0.4811182807942638	-0.27244810137470105	0.578218486046572	0.7553784807255671	without_library__LK_d2	0.15015923734876999	0.2105451575090176	LK_d2	Within-output-class pairwise	2000	Omit library LK_d2
MC0_vs_MC18	MC0 vs MC18 within Multi-lineage	within_lineage_pairwise	Multi-lineage	MC0	MC18	True	Hedgehog Signaling	LSK_d2_2|d2_2	True	0.20095341833900612	0.2571083780219058	0.4344553801014971	-0.3029697427074388	0.7048765793854511	0.7202527752306729	without_library__LK_d2	0.1916997324634928	0.24965636323278345	LK_d2	Within-output-class pairwise	2000	Omit library LK_d2
MC0_vs_MC18	MC0 vs MC18 within Multi-lineage	within_lineage_pairwise	Multi-lineage	MC0	MC18	True	Complement	LSK_d2_2|d2_2	True	0.08369363665096968	0.1986451360761093	0.6735197079375002	-0.30564367576226276	0.4730309490642021	0.8662632899517686	without_library__LK_d2	0.0818688665695802	0.19123826631699306	LK_d2	Within-output-class pairwise	2000	Omit library LK_d2
MC0_vs_MC18	MC0 vs MC18 within Multi-lineage	within_lineage_pairwise	Multi-lineage	MC0	MC18	True	Unfolded Protein Response	LSK_d2_2|d2_2	True	0.5877877494025546	0.22725488308348477	0.009696484369326465	0.1423763632480637	1.0331991355570456	0.08775098976766031	without_library__LK_d2	0.54334869316007	0.2096588251173757	LK_d2	Within-output-class pairwise	2000	Omit library LK_d2
MC0_vs_MC18	MC0 vs MC18 within Multi-lineage	within_lineage_pairwise	Multi-lineage	MC0	MC18	True	PI3K/AKT/mTOR Signaling	LSK_d2_2|d2_2	True	0.24156439629170406	0.22015055076721549	0.2725237752133023	-0.18992275438869505	0.6730515469721032	0.5804553252679495	without_library__LK_d2	0.23012345463556552	0.20920536090646838	LK_d2	Within-output-class pairwise	2000	Omit library LK_d2
MC0_vs_MC18	MC0 vs MC18 within Multi-lineage	within_lineage_pairwise	Multi-lineage	MC0	MC18	True	mTORC1 Signaling	LSK_d2_2|d2_2	True	0.6848648876402911	0.1845654953426764	0.00020669708632849054	0.32312316397985025	1.046606611300732	0.00939532210584048	without_library__LK_d2	0.6425756307717145	0.1731556735567461	LK_d2	Within-output-class pairwise	2000	Omit library LK_d2
MC0_vs_MC18	MC0 vs MC18 within Multi-lineage	within_lineage_pairwise	Multi-lineage	MC0	MC18	True	E2F Targets	LSK_d2_2|d2_2	True	0.5933556016475154	0.19433697935047414	0.002263919349748665	0.21246212125628194	0.9742490820387489	0.037224561901563424	without_library__LK_d2	0.5700532453079872	0.18616184590423282	LK_d2	Within-output-class pairwise	2000	Omit library LK_d2
MC0_vs_MC18	MC0 vs MC18 within Multi-lineage	within_lineage_pairwise	Multi-lineage	MC0	MC18	True	Myc Targets V1	LSK_d2_2|d2_2	True	0.5008552596384943	0.17210021788703414	0.003611357240584311	0.16354503084841138	0.8381654884285772	0.049470647131291935	without_library__LK_d2	0.47449318408258834	0.162530302323782	LK_d2	Within-output-class pairwise	2000	Omit library LK_d2
MC0_vs_MC18	MC0 vs MC18 within Multi-lineage	within_lineage_pairwise	Multi-lineage	MC0	MC18	True	Myc Targets V2	LSK_d2_2|d2_2	True	0.3304810187780982	0.21127098426161064	0.11775844516034283	-0.08360250135298725	0.7445645389091837	0.384512365630054	without_library__LK_d2	0.3081195750017395	0.19656786283095867	LK_d2	Within-output-class pairwise	2000	Omit library LK_d2
MC0_vs_MC18	MC0 vs MC18 within Multi-lineage	within_lineage_pairwise	Multi-lineage	MC0	MC18	True	Epithelial Mesenchymal Transition	LSK_d2_2|d2_2	True	-0.052682863915989656	0.23033688828558452	0.8190858375980627	-0.5041348692667612	0.39876914143478187	0.9447356835041093	without_library__LK_d2	-0.05641353059140422	0.2238231145896951	LK_d2	Within-output-class pairwise	2000	Omit library LK_d2
MC0_vs_MC18	MC0 vs MC18 within Multi-lineage	within_lineage_pairwise	Multi-lineage	MC0	MC18	True	Inflammatory Response	LSK_d2_2|d2_2	True	0.2976744681814374	0.23042072194145863	0.1964008906602479	-0.15394184811553974	0.7492907844784145	0.503592027333969	without_library__LK_d2	0.28466360903007726	0.22209450862332106	LK_d2	Within-output-class pairwise	2000	Omit library LK_d2
MC0_vs_MC18	MC0 vs MC18 within Multi-lineage	within_lineage_pairwise	Multi-lineage	MC0	MC18	True	Xenobiotic Metabolism	LSK_d2_2|d2_2	True	0.4897772530822093	0.20990087304338692	0.019628521310775412	0.07837910159365669	0.901175404570762	0.1353836583086409	without_library__LK_d2	0.45589619790504554	0.19688872940071234	LK_d2	Within-output-class pairwise	2000	Omit library LK_d2
MC0_vs_MC18	MC0 vs MC18 within Multi-lineage	within_lineage_pairwise	Multi-lineage	MC0	MC18	True	Fatty Acid Metabolism	LSK_d2_2|d2_2	True	0.7215247329345846	0.21302630271469072	0.0007065577120505671	0.30400085185406367	1.1390486140151057	0.02004218394263999	without_library__LK_d2	0.6830689951279502	0.2020183693060583	LK_d2	Within-output-class pairwise	2000	Omit library LK_d2
MC0_vs_MC18	MC0 vs MC18 within Multi-lineage	within_lineage_pairwise	Multi-lineage	MC0	MC18	True	Oxidative Phosphorylation	LSK_d2_2|d2_2	True	0.5183917148978359	0.2229484378717219	0.020063184539111215	0.08142080625979514	0.9553626235358765	0.1353836583086409	without_library__LK_d2	0.4717722815451729	0.20359434935441412	LK_d2	Within-output-class pairwise	2000	Omit library LK_d2
MC0_vs_MC18	MC0 vs MC18 within Multi-lineage	within_lineage_pairwise	Multi-lineage	MC0	MC18	True	Glycolysis	LSK_d2_2|d2_2	True	0.40033327357071663	0.1808804987504999	0.026880601448807072	0.04581401051409456	0.7548525366273386	0.16080668456882338	without_library__LK_d2	0.3782512771385711	0.17141245577563527	LK_d2	Within-output-class pairwise	2000	Omit library LK_d2
MC0_vs_MC18	MC0 vs MC18 within Multi-lineage	within_lineage_pairwise	Multi-lineage	MC0	MC18	True	Reactive Oxygen Species Pathway	LSK_d2_2|d2_2	True	0.3530154862363255	0.20501371131389143	0.08508553458469503	-0.04880400427579351	0.7548349767484446	0.31396876230514775	without_library__LK_d2	0.3403764081080219	0.1958247314478595	LK_d2	Within-output-class pairwise	2000	Omit library LK_d2
MC0_vs_MC18	MC0 vs MC18 within Multi-lineage	within_lineage_pairwise	Multi-lineage	MC0	MC18	True	p53 Pathway	LSK_d2_2|d2_2	True	0.2541137017994426	0.21894902269838362	0.24580188117301172	-0.17501849713963213	0.6832459007385173	0.5511252941098918	without_library__LK_d2	0.23897564903363577	0.20696905905053672	LK_d2	Within-output-class pairwise	2000	Omit library LK_d2
MC0_vs_MC18	MC0 vs MC18 within Multi-lineage	within_lineage_pairwise	Multi-lineage	MC0	MC18	True	UV Response Up	LSK_d2_2|d2_2	True	0.38771869083751076	0.2243329088237394	0.08393115857141979	-0.05196573100412616	0.8274031126791477	0.3120038241749064	without_library__LK_d2	0.35560521760288855	0.20954450726672214	LK_d2	Within-output-class pairwise	2000	Omit library LK_d2
MC0_vs_MC18	MC0 vs MC18 within Multi-lineage	within_lineage_pairwise	Multi-lineage	MC0	MC18	True	UV Response Dn	LSK_d2_2|d2_2	True	0.4168594027810133	0.20845329278087552	0.04552471081751192	0.008298456471714066	0.8254203490903125	0.2187358270489356	without_library__LK_d2	0.40425240634301773	0.2019872408230541	LK_d2	Within-output-class pairwise	2000	Omit library LK_d2
MC0_vs_MC18	MC0 vs MC18 within Multi-lineage	within_lineage_pairwise	Multi-lineage	MC0	MC18	True	Angiogenesis	LSK_d2_2|d2_2	True	-0.2049134292503876	0.18461203595562675	0.2670128699161767	-0.5667463708360295	0.15691951233525434	0.5723770439618089	without_library__LK_d2	-0.19397554108149545	0.17618614391544	LK_d2	Within-output-class pairwise	2000	Omit library LK_d2
MC0_vs_MC18	MC0 vs MC18 within Multi-lineage	within_lineage_pairwise	Multi-lineage	MC0	MC18	True	heme Metabolism	LSK_d2_2|d2_2	True	0.011339920339066903	0.2112337904584089	0.9571867588295709	-0.40267070127729504	0.4253505419554288	0.9888292963115403	without_library__LK_d2	0.011404213179914746	0.19860754887305304	LK_d2	Within-output-class pairwise	2000	Omit library LK_d2
MC0_vs_MC18	MC0 vs MC18 within Multi-lineage	within_lineage_pairwise	Multi-lineage	MC0	MC18	True	Coagulation	LSK_d2_2|d2_2	True	0.04258892520615819	0.26977239824165483	0.874559364602909	-0.4861552593704819	0.5713331097827983	0.9658336244476737	without_library__LK_d2	0.03446054414959637	0.2600782650455465	LK_d2	Within-output-class pairwise	2000	Omit library LK_d2
MC0_vs_MC18	MC0 vs MC18 within Multi-lineage	within_lineage_pairwise	Multi-lineage	MC0	MC18	True	IL-2/STAT5 Signaling	LSK_d2_2|d2_2	True	0.360820014496337	0.19310549353589246	0.06169067953447519	-0.017659798050844444	0.7392998270435185	0.26307326027494754	without_library__LK_d2	0.338849386202202	0.18336702139879796	LK_d2	Within-output-class pairwise	2000	Omit library LK_d2
MC0_vs_MC18	MC0 vs MC18 within Multi-lineage	within_lineage_pairwise	Multi-lineage	MC0	MC18	True	Bile Acid Metabolism	LSK_d2_2|d2_2	True	0.3002050589620238	0.23745867108209506	0.2061434314376447	-0.1652053841756253	0.7656155020996729	0.5128511782441374	without_library__LK_d2	0.2895406315026653	0.22488712549711928	LK_d2	Within-output-class pairwise	2000	Omit library LK_d2
MC0_vs_MC18	MC0 vs MC18 within Multi-lineage	within_lineage_pairwise	Multi-lineage	MC0	MC18	True	Pperoxisome	LSK_d2_2|d2_2	True	0.45239402070850465	0.1921932977315695	0.018580152063955156	0.07570207908464471	0.8290859623323645	0.13177412811315714	without_library__LK_d2	0.427321874331438	0.18098077602140272	LK_d2	Within-output-class pairwise	2000	Omit library LK_d2
MC0_vs_MC18	MC0 vs MC18 within Multi-lineage	within_lineage_pairwise	Multi-lineage	MC0	MC18	True	Allograft Rejection	LSK_d2_2|d2_2	True	0.2566369138866609	0.18519681641481625	0.16582255289970615	-0.10634217633785525	0.619616004111177	0.4619012615590701	without_library__LK_d2	0.24319234675616966	0.1770626757306615	LK_d2	Within-output-class pairwise	2000	Omit library LK_d2
MC0_vs_MC18	MC0 vs MC18 within Multi-lineage	within_lineage_pairwise	Multi-lineage	MC0	MC18	True	Spermatogenesis	LSK_d2_2|d2_2	True	0.16118794452378798	0.22064037911904777	0.46505651119638536	-0.271259252084809	0.593635141132385	0.7430499564493517	without_library__LK_d2	0.153373375166105	0.20707956676921713	LK_d2	Within-output-class pairwise	2000	Omit library LK_d2
MC0_vs_MC18	MC0 vs MC18 within Multi-lineage	within_lineage_pairwise	Multi-lineage	MC0	MC18	True	KRAS Signaling Up	LSK_d2_2|d2_2	True	0.18412419737417152	0.22676300742746333	0.41681026743611704	-0.26032313020964537	0.6285715249579884	0.7046665552597076	without_library__LK_d2	0.16996862417063108	0.2158353630950245	LK_d2	Within-output-class pairwise	2000	Omit library LK_d2
MC0_vs_MC18	MC0 vs MC18 within Multi-lineage	within_lineage_pairwise	Multi-lineage	MC0	MC18	True	KRAS Signaling Dn	LSK_d2_2|d2_2	True	0.29518344806525254	0.24255507636162385	0.22361375295139496	-0.18021576587089283	0.7705826620013979	0.5270176293773297	without_library__LK_d2	0.29500777087143487	0.2330583281242751	LK_d2	Within-output-class pairwise	2000	Omit library LK_d2
MC0_vs_MC18	MC0 vs MC18 within Multi-lineage	within_lineage_pairwise	Multi-lineage	MC0	MC18	True	Pancreas Beta Cells	LSK_d2_2|d2_2	True	0.16821004446798637	0.24885435481503437	0.49908018967672096	-0.31953552836543275	0.6559556173014055	0.7648738539106835	without_library__LK_d2	0.15886844599926608	0.24175901631455204	LK_d2	Within-output-class pairwise	2000	Omit library LK_d2
MC0_vs_MC4	MC0 vs MC4 within Multi-lineage	within_lineage_pairwise	Multi-lineage	MC0	MC4	True	TNF-alpha Signaling via NF-kB	LSK_d2_2	True	0.4166654077623291	0.22703360699292263	0.06646736383286962	-0.02831228522402024	0.8616431007486784	0.2738278814807855	without_library__LK_d2	0.3972177569129204	0.2172265904669339	LK_d2	Within-output-class pairwise	2000	Omit library LK_d2
MC0_vs_MC4	MC0 vs MC4 within Multi-lineage	within_lineage_pairwise	Multi-lineage	MC0	MC4	True	Hypoxia	LSK_d2_2	True	0.19230135341682444	0.23641638963549313	0.4159881239511206	-0.27106625562373066	0.6556689624573795	0.7046665552597076	without_library__LK_d2	0.18747961133383995	0.2289873807593688	LK_d2	Within-output-class pairwise	2000	Omit library LK_d2
MC0_vs_MC4	MC0 vs MC4 within Multi-lineage	within_lineage_pairwise	Multi-lineage	MC0	MC4	True	Cholesterol Homeostasis	LSK_d2_2	True	0.38436653463292236	0.2197026975427148	0.08020725021705773	-0.046242839857095264	0.81497590912294	0.3026688687436141	without_library__LK_d2	0.37468022809004903	0.21239069050899015	LK_d2	Within-output-class pairwise	2000	Omit library LK_d2
MC0_vs_MC4	MC0 vs MC4 within Multi-lineage	within_lineage_pairwise	Multi-lineage	MC0	MC4	True	Mitotic Spindle	LSK_d2_2	True	0.3944489987411285	0.24434128176705305	0.10645450223719975	-0.08445111345864886	0.8733491109409058	0.3645073435976533	without_library__LK_d2	0.37147220447980556	0.23166802648852822	LK_d2	Within-output-class pairwise	2000	Omit library LK_d2
MC0_vs_MC4	MC0 vs MC4 within Multi-lineage	within_lineage_pairwise	Multi-lineage	MC0	MC4	True	Wnt-beta Catenin Signaling	LSK_d2_2	True	0.43851933408752625	0.25655295126385774	0.08740017468505407	-0.06431521051709471	0.9413538786921472	0.31839772198562505	without_library__LK_d2	0.4271545050139691	0.2487463188007772	LK_d2	Within-output-class pairwise	2000	Omit library LK_d2
MC0_vs_MC4	MC0 vs MC4 within Multi-lineage	within_lineage_pairwise	Multi-lineage	MC0	MC4	True	TGF-beta Signaling	LSK_d2_2	True	0.3282044006933949	0.24036260338855775	0.17210998015939705	-0.14289764517846343	0.7993064465652533	0.46862022056665065	without_library__LK_d2	0.31305730038203977	0.23252123337952452	LK_d2	Within-output-class pairwise	2000	Omit library LK_d2
MC0_vs_MC4	MC0 vs MC4 within Multi-lineage	within_lineage_pairwise	Multi-lineage	MC0	MC4	True	IL-6/JAK/STAT3 Signaling	LSK_d2_2	True	-0.20534721865118957	0.2664943325209998	0.4409736836784287	-0.7276665124763905	0.3169720751740114	0.725285663944784	without_library__LK_d2	-0.20024986469452363	0.25522989974052906	LK_d2	Within-output-class pairwise	2000	Omit library LK_d2
MC0_vs_MC4	MC0 vs MC4 within Multi-lineage	within_lineage_pairwise	Multi-lineage	MC0	MC4	True	DNA Repair	LSK_d2_2	True	0.26290892349891337	0.2248897303043376	0.24238064893223066	-0.17786684839051425	0.703684695388341	0.546517810444714	without_library__LK_d2	0.24601024057897847	0.2110125140676251	LK_d2	Within-output-class pairwise	2000	Omit library LK_d2
MC0_vs_MC4	MC0 vs MC4 within Multi-lineage	within_lineage_pairwise	Multi-lineage	MC0	MC4	True	G2-M Checkpoint	LSK_d2_2	True	0.46475187054537276	0.21308973189671498	0.029182317818207196	0.04710367055251541	0.8824000705382301	0.16819779722309622	without_library__LK_d2	0.44706406846529	0.2038089203014907	LK_d2	Within-output-class pairwise	2000	Omit library LK_d2
MC0_vs_MC4	MC0 vs MC4 within Multi-lineage	within_lineage_pairwise	Multi-lineage	MC0	MC4	True	Apoptosis	LSK_d2_2	True	0.301488271162602	0.270208959675223	0.2645250030407996	-0.22811155810087091	0.831088100426075	0.5711387631309756	without_library__LK_d2	0.28439847271362684	0.25702196190324583	LK_d2	Within-output-class pairwise	2000	Omit library LK_d2
MC0_vs_MC4	MC0 vs MC4 within Multi-lineage	within_lineage_pairwise	Multi-lineage	MC0	MC4	True	Notch Signaling	LSK_d2_2	True	0.16904328798370988	0.2415798111437021	0.48408909417055235	-0.30444444124993425	0.642531017217354	0.7553784807255671	without_library__LK_d2	0.15348027659578983	0.2302625177434568	LK_d2	Within-output-class pairwise	2000	Omit library LK_d2
MC0_vs_MC4	MC0 vs MC4 within Multi-lineage	within_lineage_pairwise	Multi-lineage	MC0	MC4	True	Adipogenesis	LSK_d2_2	True	0.46916410862987645	0.1941794874424033	0.01568618822780543	0.0885793067063183	0.8497489105534346	0.11662593477922253	without_library__LK_d2	0.4348553220058644	0.18093585862869876	LK_d2	Within-output-class pairwise	2000	Omit library LK_d2
MC0_vs_MC4	MC0 vs MC4 within Multi-lineage	within_lineage_pairwise	Multi-lineage	MC0	MC4	True	Estrogen Response Early	LSK_d2_2	True	0.39110394741302423	0.22107502278641383	0.07687709388078807	-0.042195135129718675	0.8244030299557672	0.2956811303107234	without_library__LK_d2	0.3724097975928011	0.2099144078337533	LK_d2	Within-output-class pairwise	2000	Omit library LK_d2
MC0_vs_MC4	MC0 vs MC4 within Multi-lineage	within_lineage_pairwise	Multi-lineage	MC0	MC4	True	Estrogen Response Late	LSK_d2_2	True	0.24015400787310925	0.26049807859206087	0.356579078613544	-0.2704128442092145	0.750720859955433	0.65247772847858	without_library__LK_d2	0.22991690689710614	0.24973721622786865	LK_d2	Within-output-class pairwise	2000	Omit library LK_d2
MC0_vs_MC4	MC0 vs MC4 within Multi-lineage	within_lineage_pairwise	Multi-lineage	MC0	MC4	True	Androgen Response	LSK_d2_2	True	0.4781842884851977	0.2026932916292703	0.018316750507161094	0.08091273698395385	0.8754558399864415	0.1303683310118227	without_library__LK_d2	0.4648263780818681	0.1958160567745216	LK_d2	Within-output-class pairwise	2000	Omit library LK_d2
MC0_vs_MC4	MC0 vs MC4 within Multi-lineage	within_lineage_pairwise	Multi-lineage	MC0	MC4	True	Myogenesis	LSK_d2_2	True	0.03778328629848961	0.25889072046083855	0.8839663923462189	-0.4696332017363808	0.54519977433336	0.966386284835456	without_library__LK_d2	0.03734636573748381	0.2466241983946477	LK_d2	Within-output-class pairwise	2000	Omit library LK_d2
MC0_vs_MC4	MC0 vs MC4 within Multi-lineage	within_lineage_pairwise	Multi-lineage	MC0	MC4	True	Protein Secretion	LSK_d2_2	True	0.30609450747726835	0.18981499200728097	0.10683275403913721	-0.06593604058276059	0.6781250555372973	0.36461690798340346	without_library__LK_d2	0.29324116495476504	0.18001712257085026	LK_d2	Within-output-class pairwise	2000	Omit library LK_d2
MC0_vs_MC4	MC0 vs MC4 within Multi-lineage	within_lineage_pairwise	Multi-lineage	MC0	MC4	True	Interferon Alpha Response	LSK_d2_2	True	0.07763942500570795	0.2023620849595243	0.7012261133517181	-0.31898297335139425	0.4742618233628101	0.886447900745349	without_library__LK_d2	0.070815977884231	0.1970109693474414	LK_d2	Within-output-class pairwise	2000	Omit library LK_d2
MC0_vs_MC4	MC0 vs MC4 within Multi-lineage	within_lineage_pairwise	Multi-lineage	MC0	MC4	True	Interferon Gamma Response	LSK_d2_2	True	0.0065459210048464805	0.22219647037957085	0.9764976738433344	-0.4289511584310333	0.44204300044072625	0.9948842215047069	without_library__LK_d2	0.00024103225674051987	0.2160119265696837	LK_d2	Within-output-class pairwise	2000	Omit library LK_d2
MC0_vs_MC4	MC0 vs MC4 within Multi-lineage	within_lineage_pairwise	Multi-lineage	MC0	MC4	True	Apical Junction	LSK_d2_2	True	0.4152039746061077	0.21476919728633118	0.05320459164044718	-0.00573591706367893	0.8361438662758943	0.23752049839485348	without_library__LK_d2	0.39568513774044184	0.2058081858688134	LK_d2	Within-output-class pairwise	2000	Omit library LK_d2
MC0_vs_MC4	MC0 vs MC4 within Multi-lineage	within_lineage_pairwise	Multi-lineage	MC0	MC4	True	Apical Surface	LSK_d2_2	True	0.4213369068400013	0.20820885373841275	0.043008619587921945	0.013255052250344512	0.8294187614296581	0.21397323178070618	without_library__LK_d2	0.41198700645485214	0.20088301907830564	LK_d2	Within-output-class pairwise	2000	Omit library LK_d2
MC0_vs_MC4	MC0 vs MC4 within Multi-lineage	within_lineage_pairwise	Multi-lineage	MC0	MC4	True	Hedgehog Signaling	LSK_d2_2	True	0.18576451773841188	0.3325451948465591	0.5764249446412181	-0.4660120873926987	0.8375411228695224	0.8095855964062052	without_library__LK_d2	0.17713035399400778	0.32053417579746907	LK_d2	Within-output-class pairwise	2000	Omit library LK_d2
MC0_vs_MC4	MC0 vs MC4 within Multi-lineage	within_lineage_pairwise	Multi-lineage	MC0	MC4	True	Complement	LSK_d2_2	True	-0.013504876179319086	0.18838823687825842	0.942851472466182	-0.3827390355717061	0.35572928321306785	0.9871164282540729	without_library__LK_d2	-0.01411251501442995	0.18147229894458086	LK_d2	Within-output-class pairwise	2000	Omit library LK_d2
MC0_vs_MC4	MC0 vs MC4 within Multi-lineage	within_lineage_pairwise	Multi-lineage	MC0	MC4	True	Unfolded Protein Response	LSK_d2_2	True	0.5933890160423265	0.24992448013512797	0.017583530893989195	0.10354603612257951	1.0832319959620735	0.12695690176165483	without_library__LK_d2	0.5502599308596545	0.23040033732796292	LK_d2	Within-output-class pairwise	2000	Omit library LK_d2
MC0_vs_MC4	MC0 vs MC4 within Multi-lineage	within_lineage_pairwise	Multi-lineage	MC0	MC4	True	PI3K/AKT/mTOR Signaling	LSK_d2_2	True	-0.03977700489825635	0.2464273355533337	0.8717667561385407	-0.5227657073889572	0.4432116975924445	0.9654116900759033	without_library__LK_d2	-0.03649126957980707	0.23418970280071463	LK_d2	Within-output-class pairwise	2000	Omit library LK_d2
MC0_vs_MC4	MC0 vs MC4 within Multi-lineage	within_lineage_pairwise	Multi-lineage	MC0	MC4	True	mTORC1 Signaling	LSK_d2_2	True	0.6087075686513836	0.19706530138920816	0.0020092458153908948	0.22246667532600456	0.9949484619767628	0.03587938956055169	without_library__LK_d2	0.5730009990880853	0.1850132538317854	LK_d2	Within-output-class pairwise	2000	Omit library LK_d2
MC0_vs_MC4	MC0 vs MC4 within Multi-lineage	within_lineage_pairwise	Multi-lineage	MC0	MC4	True	E2F Targets	LSK_d2_2	True	0.4918513991028878	0.2224743324805154	0.027048087764194623	0.055809719956488035	0.9278930782492876	0.16080668456882338	without_library__LK_d2	0.4733346097893115	0.21295879845273624	LK_d2	Within-output-class pairwise	2000	Omit library LK_d2
MC0_vs_MC4	MC0 vs MC4 within Multi-lineage	within_lineage_pairwise	Multi-lineage	MC0	MC4	True	Myc Targets V1	LSK_d2_2	True	0.5338764070966354	0.20391241634499588	0.008840397632042713	0.13421541505990686	0.933537399133364	0.08147831918933375	without_library__LK_d2	0.5068579790818593	0.19291800919598595	LK_d2	Within-output-class pairwise	2000	Omit library LK_d2
MC0_vs_MC4	MC0 vs MC4 within Multi-lineage	within_lineage_pairwise	Multi-lineage	MC0	MC4	True	Myc Targets V2	LSK_d2_2	True	0.5541473174301471	0.21446709286061333	0.00977088741150565	0.13379953955433765	0.9744950953059566	0.08792243171280605	without_library__LK_d2	0.5194201890619363	0.19991117639417338	LK_d2	Within-output-class pairwise	2000	Omit library LK_d2
MC0_vs_MC4	MC0 vs MC4 within Multi-lineage	within_lineage_pairwise	Multi-lineage	MC0	MC4	True	Epithelial Mesenchymal Transition	LSK_d2_2	True	0.17599358079947353	0.23541297034532752	0.4547044271069215	-0.28540736257096416	0.6373945241699113	0.7363394944800101	without_library__LK_d2	0.16711630211078365	0.22934205109776762	LK_d2	Within-output-class pairwise	2000	Omit library LK_d2
MC0_vs_MC4	MC0 vs MC4 within Multi-lineage	within_lineage_pairwise	Multi-lineage	MC0	MC4	True	Inflammatory Response	LSK_d2_2	True	0.17139574359383958	0.2707839522577643	0.5267589609150958	-0.3593310504227919	0.702122537610471	0.7829172114383425	without_library__LK_d2	0.15904530121589136	0.26102263187285435	LK_d2	Within-output-class pairwise	2000	Omit library LK_d2
MC0_vs_MC4	MC0 vs MC4 within Multi-lineage	within_lineage_pairwise	Multi-lineage	MC0	MC4	True	Xenobiotic Metabolism	LSK_d2_2	True	0.28004708540406864	0.26984944445722325	0.2993677809047305	-0.24884810698023063	0.8089422777883679	0.600596337936012	without_library__LK_d2	0.2501848234459068	0.2547279576887071	LK_d2	Within-output-class pairwise	2000	Omit library LK_d2
MC0_vs_MC4	MC0 vs MC4 within Multi-lineage	within_lineage_pairwise	Multi-lineage	MC0	MC4	True	Fatty Acid Metabolism	LSK_d2_2	True	0.47558183310244373	0.22153750395589453	0.03181455743748152	0.04137630412399068	0.9097873620808967	0.1772398743035182	without_library__LK_d2	0.44803788503949027	0.21007270845207038	LK_d2	Within-output-class pairwise	2000	Omit library LK_d2
MC0_vs_MC4	MC0 vs MC4 within Multi-lineage	within_lineage_pairwise	Multi-lineage	MC0	MC4	True	Oxidative Phosphorylation	LSK_d2_2	True	0.5175426559320839	0.2350768560431101	0.027694342963173517	0.05680048448868119	0.9782848273754867	0.16243016400688282	without_library__LK_d2	0.4694098653691773	0.21502221222124368	LK_d2	Within-output-class pairwise	2000	Omit library LK_d2
MC0_vs_MC4	MC0 vs MC4 within Multi-lineage	within_lineage_pairwise	Multi-lineage	MC0	MC4	True	Glycolysis	LSK_d2_2	True	0.34698319371679515	0.20389810637652211	0.08880261908251555	-0.05264975129710492	0.7466161387306952	0.3222584317837298	without_library__LK_d2	0.32787211064330857	0.19295725541693623	LK_d2	Within-output-class pairwise	2000	Omit library LK_d2
MC0_vs_MC4	MC0 vs MC4 within Multi-lineage	within_lineage_pairwise	Multi-lineage	MC0	MC4	True	Reactive Oxygen Species Pathway	LSK_d2_2	True	0.17208446667245728	0.20756351534246792	0.4070653898355516	-0.2347325479033068	0.5789014812482214	0.6969245267389026	without_library__LK_d2	0.1620712949780339	0.19901281283223268	LK_d2	Within-output-class pairwise	2000	Omit library LK_d2
MC0_vs_MC4	MC0 vs MC4 within Multi-lineage	within_lineage_pairwise	Multi-lineage	MC0	MC4	True	p53 Pathway	LSK_d2_2	True	0.08151323537721983	0.21478036373181433	0.7043024752850338	-0.3394485421235491	0.5024750128779887	0.8872702038097628	without_library__LK_d2	0.07323219530897859	0.20368583234713802	LK_d2	Within-output-class pairwise	2000	Omit library LK_d2
MC0_vs_MC4	MC0 vs MC4 within Multi-lineage	within_lineage_pairwise	Multi-lineage	MC0	MC4	True	UV Response Up	LSK_d2_2	True	0.10296113068349642	0.21863196525015216	0.6376881782877049	-0.3255496470760144	0.5314719084430073	0.8478607964009689	without_library__LK_d2	0.09108027667163152	0.20429858842685306	LK_d2	Within-output-class pairwise	2000	Omit library LK_d2
MC0_vs_MC4	MC0 vs MC4 within Multi-lineage	within_lineage_pairwise	Multi-lineage	MC0	MC4	True	UV Response Dn	LSK_d2_2	True	0.27381183540206855	0.253773519789693	0.28060492979344687	-0.22357512361569237	0.7711987944198295	0.5845936037363476	without_library__LK_d2	0.26002203691015535	0.24659970238873158	LK_d2	Within-output-class pairwise	2000	Omit library LK_d2
MC0_vs_MC4	MC0 vs MC4 within Multi-lineage	within_lineage_pairwise	Multi-lineage	MC0	MC4	True	Angiogenesis	LSK_d2_2	True	-0.3094939983395829	0.19853371820483032	0.1190203066656949	-0.6986129357378744	0.0796249390587086	0.38527414579875346	without_library__LK_d2	-0.2901128875378039	0.18897993031135843	LK_d2	Within-output-class pairwise	2000	Omit library LK_d2
MC0_vs_MC4	MC0 vs MC4 within Multi-lineage	within_lineage_pairwise	Multi-lineage	MC0	MC4	True	heme Metabolism	LSK_d2_2	True	-0.19069934737857402	0.2222193432198874	0.3908051242396158	-0.6262412567576984	0.24484256200055032	0.6865456620860687	without_library__LK_d2	-0.18184561440166036	0.20920118720554098	LK_d2	Within-output-class pairwise	2000	Omit library LK_d2
MC0_vs_MC4	MC0 vs MC4 within Multi-lineage	within_lineage_pairwise	Multi-lineage	MC0	MC4	True	Coagulation	LSK_d2_2	True	0.207821098108449	0.2520292357339982	0.4096037006921437	-0.2861471269813427	0.7017893231982407	0.6989824243893238	without_library__LK_d2	0.19137531629607055	0.24236764969433366	LK_d2	Within-output-class pairwise	2000	Omit library LK_d2
MC0_vs_MC4	MC0 vs MC4 within Multi-lineage	within_lineage_pairwise	Multi-lineage	MC0	MC4	True	IL-2/STAT5 Signaling	LSK_d2_2	True	0.20947546759912525	0.24892677049007872	0.40005980856221257	-0.278412037349297	0.6973629725475475	0.6911364200991356	without_library__LK_d2	0.19059087657499912	0.23655503783913773	LK_d2	Within-output-class pairwise	2000	Omit library LK_d2
MC0_vs_MC4	MC0 vs MC4 within Multi-lineage	within_lineage_pairwise	Multi-lineage	MC0	MC4	True	Bile Acid Metabolism	LSK_d2_2	True	0.16597450608488942	0.2581452086091498	0.52025643300429	-0.33998080557062327	0.6719298177404021	0.7780204443024622	without_library__LK_d2	0.15815292398889264	0.2444441534677001	LK_d2	Within-output-class pairwise	2000	Omit library LK_d2
MC0_vs_MC4	MC0 vs MC4 within Multi-lineage	within_lineage_pairwise	Multi-lineage	MC0	MC4	True	Pperoxisome	LSK_d2_2	True	0.293948107883128	0.18788971192032086	0.11770687036546262	-0.07430896054630698	0.6622051763125629	0.384512365630054	without_library__LK_d2	0.27654099248588837	0.1772892436545961	LK_d2	Within-output-class pairwise	2000	Omit library LK_d2
MC0_vs_MC4	MC0 vs MC4 within Multi-lineage	within_lineage_pairwise	Multi-lineage	MC0	MC4	True	Allograft Rejection	LSK_d2_2	True	0.1701447046950776	0.22011920995259907	0.4395423966397247	-0.2612810191174272	0.6015704285075824	0.723968663927816	without_library__LK_d2	0.16177445502284307	0.21146662435079522	LK_d2	Within-output-class pairwise	2000	Omit library LK_d2
MC0_vs_MC4	MC0 vs MC4 within Multi-lineage	within_lineage_pairwise	Multi-lineage	MC0	MC4	True	Spermatogenesis	LSK_d2_2	True	0.08732416732994028	0.23563996835752551	0.7109481429717275	-0.3745216839689677	0.5491700186288483	0.8897974254965301	without_library__LK_d2	0.08052133235127606	0.22172152903358622	LK_d2	Within-output-class pairwise	2000	Omit library LK_d2
MC0_vs_MC4	MC0 vs MC4 within Multi-lineage	within_lineage_pairwise	Multi-lineage	MC0	MC4	True	KRAS Signaling Up	LSK_d2_2	True	0.09971966326634096	0.2172826507030656	0.6462773737601772	-0.3261465065770643	0.5255858331097463	0.8523013605358637	without_library__LK_d2	0.0925725673999066	0.20745680207899825	LK_d2	Within-output-class pairwise	2000	Omit library LK_d2
MC0_vs_MC4	MC0 vs MC4 within Multi-lineage	within_lineage_pairwise	Multi-lineage	MC0	MC4	True	KRAS Signaling Dn	LSK_d2_2	True	-0.029025449879514116	0.26331538564746043	0.9122263836222659	-0.5451141223238116	0.48706322256478335	0.9787836734144485	without_library__LK_d2	-0.018594445217463063	0.2535468915082393	LK_d2	Within-output-class pairwise	2000	Omit library LK_d2
MC0_vs_MC4	MC0 vs MC4 within Multi-lineage	within_lineage_pairwise	Multi-lineage	MC0	MC4	True	Pancreas Beta Cells	LSK_d2_2	True	0.019218660180008992	0.30269163067673543	0.9493743002361503	-0.5740460343680919	0.6124833547281098	0.987406302422324	without_library__LK_d2	0.013280114991807382	0.2949289280381861	LK_d2	Within-output-class pairwise	2000	Omit library LK_d2
MC0_vs_MC11	MC0 vs MC11 within Multi-lineage	within_lineage_pairwise	Multi-lineage	MC0	MC11	True	TNF-alpha Signaling via NF-kB	LSK_d2_2|d2_2	True	-0.27013360496555433	0.2692092794681308	0.3156517556416967	-0.7977740970270688	0.2575068870959602	0.6134028563789635	without_library__LK_d2	-0.27931539159391866	0.2587022770088106	LK_d2	Within-output-class pairwise	2000	Omit library LK_d2
MC0_vs_MC11	MC0 vs MC11 within Multi-lineage	within_lineage_pairwise	Multi-lineage	MC0	MC11	True	Hypoxia	LSK_d2_2|d2_2	True	0.11382158386689056	0.21806393261510335	0.601695200281695	-0.31357587038588125	0.5412190381196624	0.8261503152856619	without_library__LK_d2	0.10977973745416335	0.21078994937552079	LK_d2	Within-output-class pairwise	2000	Omit library LK_d2
MC0_vs_MC11	MC0 vs MC11 within Multi-lineage	within_lineage_pairwise	Multi-lineage	MC0	MC11	True	Cholesterol Homeostasis	LSK_d2_2|d2_2	True	0.2704487579025557	0.2560700174752578	0.29089896048596076	-0.23143925386949188	0.7723367696746033	0.5948853997667909	without_library__LK_d2	0.2638513093564458	0.24773540058304852	LK_d2	Within-output-class pairwise	2000	Omit library LK_d2
MC0_vs_MC11	MC0 vs MC11 within Multi-lineage	within_lineage_pairwise	Multi-lineage	MC0	MC11	True	Mitotic Spindle	LSK_d2_2|d2_2	True	0.5114650867663252	0.22260573398857655	0.02158299124945082	0.07516586539661135	0.947764308136039	0.13924510483516658	without_library__LK_d2	0.4762009216017322	0.2109938523573194	LK_d2	Within-output-class pairwise	2000	Omit library LK_d2
MC0_vs_MC11	MC0 vs MC11 within Multi-lineage	within_lineage_pairwise	Multi-lineage	MC0	MC11	True	Wnt-beta Catenin Signaling	LSK_d2_2|d2_2	True	0.4447297089674719	0.2290744035554796	0.052207311797068244	-0.004247871781262236	0.8937072897162059	0.23569892459173022	without_library__LK_d2	0.43746550170472825	0.22153129249730255	LK_d2	Within-output-class pairwise	2000	Omit library LK_d2
MC0_vs_MC11	MC0 vs MC11 within Multi-lineage	within_lineage_pairwise	Multi-lineage	MC0	MC11	True	TGF-beta Signaling	LSK_d2_2|d2_2	True	-0.0041717506295344126	0.25626416897890997	0.9870117292606232	-0.5064402923562845	0.49809679109721566	0.9959755088401848	without_library__LK_d2	-0.0038412549605152946	0.24702747741885178	LK_d2	Within-output-class pairwise	2000	Omit library LK_d2
MC0_vs_MC11	MC0 vs MC11 within Multi-lineage	within_lineage_pairwise	Multi-lineage	MC0	MC11	True	IL-6/JAK/STAT3 Signaling	LSK_d2_2|d2_2	True	-0.35403594528966786	0.249866619830378	0.1565122465097674	-0.8437655210959705	0.1356936305166347	0.4459038362101635	without_library__LK_d2	-0.3511688604452635	0.2392114604662639	LK_d2	Within-output-class pairwise	2000	Omit library LK_d2
MC0_vs_MC11	MC0 vs MC11 within Multi-lineage	within_lineage_pairwise	Multi-lineage	MC0	MC11	True	DNA Repair	LSK_d2_2|d2_2	True	0.6568646159797503	0.1904048382054247	0.0005609364755482728	0.2836779906149418	1.0300512413445588	0.018184128897139686	without_library__LK_d2	0.6146484746017815	0.17870957064470216	LK_d2	Within-output-class pairwise	2000	Omit library LK_d2
MC0_vs_MC11	MC0 vs MC11 within Multi-lineage	within_lineage_pairwise	Multi-lineage	MC0	MC11	True	G2-M Checkpoint	LSK_d2_2|d2_2	True	0.8585241588908311	0.2069084094492467	3.334998835825536e-05	0.45299112827184057	1.2640571895098216	0.0024687497321996825	without_library__LK_d2	0.8208490757033585	0.19758570689600538	LK_d2	Within-output-class pairwise	2000	Omit library LK_d2
MC0_vs_MC11	MC0 vs MC11 within Multi-lineage	within_lineage_pairwise	Multi-lineage	MC0	MC11	True	Apoptosis	LSK_d2_2|d2_2	True	-0.0915830433949206	0.2525138492545647	0.7168400345936814	-0.5865010935314439	0.4033350067416026	0.8941127539256848	without_library__LK_d2	-0.09534190556575353	0.23958227275837315	LK_d2	Within-output-class pairwise	2000	Omit library LK_d2
MC0_vs_MC11	MC0 vs MC11 within Multi-lineage	within_lineage_pairwise	Multi-lineage	MC0	MC11	True	Notch Signaling	LSK_d2_2|d2_2	True	-0.3816603312518842	0.32121027894765375	0.23475673554688403	-1.01122090945335	0.24790024694958152	0.5355737103605811	without_library__LK_d2	-0.37742129572377026	0.3072805921029566	LK_d2	Within-output-class pairwise	2000	Omit library LK_d2
MC0_vs_MC11	MC0 vs MC11 within Multi-lineage	within_lineage_pairwise	Multi-lineage	MC0	MC11	True	Adipogenesis	LSK_d2_2|d2_2	True	0.6455041362495917	0.18355424098886045	0.00043695686752086944	0.28574443470183947	1.005263837797344	0.01648893839701394	without_library__LK_d2	0.5995707384154613	0.17129782068032565	LK_d2	Within-output-class pairwise	2000	Omit library LK_d2
MC0_vs_MC11	MC0 vs MC11 within Multi-lineage	within_lineage_pairwise	Multi-lineage	MC0	MC11	True	Estrogen Response Early	LSK_d2_2|d2_2	True	0.27916838670907734	0.21930359147430484	0.20302627031796205	-0.1506587542608454	0.7089955276790001	0.51075791274959	without_library__LK_d2	0.2651986683035608	0.20851375563691135	LK_d2	Within-output-class pairwise	2000	Omit library LK_d2
MC0_vs_MC11	MC0 vs MC11 within Multi-lineage	within_lineage_pairwise	Multi-lineage	MC0	MC11	True	Estrogen Response Late	LSK_d2_2|d2_2	True	0.3538082849128376	0.2223476836803099	0.11155582016418562	-0.08198516714647414	0.7896017369721493	0.37247352308576165	without_library__LK_d2	0.3380602277996175	0.21333004073221373	LK_d2	Within-output-class pairwise	2000	Omit library LK_d2
MC0_vs_MC11	MC0 vs MC11 within Multi-lineage	within_lineage_pairwise	Multi-lineage	MC0	MC11	True	Androgen Response	LSK_d2_2|d2_2	True	0.29948356519342145	0.20158282833458122	0.13736904909150316	-0.09561151824407804	0.6945786486309209	0.4159104371039199	without_library__LK_d2	0.2857680803678106	0.19555892357038826	LK_d2	Within-output-class pairwise	2000	Omit library LK_d2
MC0_vs_MC11	MC0 vs MC11 within Multi-lineage	within_lineage_pairwise	Multi-lineage	MC0	MC11	True	Myogenesis	LSK_d2_2|d2_2	True	-0.016275341154744605	0.23931123769732784	0.9457783927707961	-0.48531674813721126	0.45276606582772205	0.9871164282540729	without_library__LK_d2	-0.013172964702294274	0.22835839520665174	LK_d2	Within-output-class pairwise	2000	Omit library LK_d2
MC0_vs_MC11	MC0 vs MC11 within Multi-lineage	within_lineage_pairwise	Multi-lineage	MC0	MC11	True	Protein Secretion	LSK_d2_2|d2_2	True	0.5249599417719075	0.2002568661410785	0.008756099152110501	0.13246369647853512	0.91745618706528	0.08119334645807384	without_library__LK_d2	0.4990094941838863	0.1897994105848176	LK_d2	Within-output-class pairwise	2000	Omit library LK_d2
MC0_vs_MC11	MC0 vs MC11 within Multi-lineage	within_lineage_pairwise	Multi-lineage	MC0	MC11	True	Interferon Alpha Response	LSK_d2_2|d2_2	True	-0.8534214826389642	0.2880208029857767	0.003046021296956196	-1.417931883289393	-0.28891108198853543	0.04479443083759112	without_library__LK_d2	-0.8385144784623854	0.2809947886320853	LK_d2	Within-output-class pairwise	2000	Omit library LK_d2
MC0_vs_MC11	MC0 vs MC11 within Multi-lineage	within_lineage_pairwise	Multi-lineage	MC0	MC11	True	Interferon Gamma Response	LSK_d2_2|d2_2	True	-0.7409259581093899	0.2643561292955706	0.005066784953755159	-1.259054450621122	-0.22279746559765756	0.05778767431012929	without_library__LK_d2	-0.7325571514074758	0.2568884095918861	LK_d2	Within-output-class pairwise	2000	Omit library LK_d2
MC0_vs_MC11	MC0 vs MC11 within Multi-lineage	within_lineage_pairwise	Multi-lineage	MC0	MC11	True	Apical Junction	LSK_d2_2|d2_2	True	0.042779285912998274	0.1904446338202217	0.8222683182458637	-0.33048533742355496	0.41604390924955154	0.9448753274523265	without_library__LK_d2	0.03428026503389474	0.18223528483784202	LK_d2	Within-output-class pairwise	2000	Omit library LK_d2
MC0_vs_MC11	MC0 vs MC11 within Multi-lineage	within_lineage_pairwise	Multi-lineage	MC0	MC11	True	Apical Surface	LSK_d2_2|d2_2	True	-0.007020528800460307	0.28889760867373265	0.9806124381414231	-0.5732494370207226	0.559208379419802	0.9948842215047069	without_library__LK_d2	-0.011063749132423369	0.2810720139213251	LK_d2	Within-output-class pairwise	2000	Omit library LK_d2
MC0_vs_MC11	MC0 vs MC11 within Multi-lineage	within_lineage_pairwise	Multi-lineage	MC0	MC11	True	Hedgehog Signaling	LSK_d2_2|d2_2	True	0.45751571249163825	0.243602039168264	0.060363711850340125	-0.019935510838674786	0.9349669358219512	0.2588942066861299	without_library__LK_d2	0.4352762893096405	0.23687803007909572	LK_d2	Within-output-class pairwise	2000	Omit library LK_d2
MC0_vs_MC11	MC0 vs MC11 within Multi-lineage	within_lineage_pairwise	Multi-lineage	MC0	MC11	True	Complement	LSK_d2_2|d2_2	True	-0.14512338238773187	0.1948919489835431	0.4564923538529273	-0.5271045832722939	0.23685781849683019	0.7363394944800101	without_library__LK_d2	-0.14321192094513935	0.18766143970161334	LK_d2	Within-output-class pairwise	2000	Omit library LK_d2
MC0_vs_MC11	MC0 vs MC11 within Multi-lineage	within_lineage_pairwise	Multi-lineage	MC0	MC11	True	Unfolded Protein Response	LSK_d2_2|d2_2	True	0.7628447853133388	0.21802412375926797	0.00046718032415830364	0.33552535498427005	1.1901642156424075	0.01730297496882606	without_library__LK_d2	0.7038675785853155	0.20113787615572754	LK_d2	Within-output-class pairwise	2000	Omit library LK_d2
MC0_vs_MC11	MC0 vs MC11 within Multi-lineage	within_lineage_pairwise	Multi-lineage	MC0	MC11	True	PI3K/AKT/mTOR Signaling	LSK_d2_2|d2_2	True	0.18760483414387358	0.23179473837633652	0.41830948087357356	-0.2667045048796303	0.6419141731673774	0.7056045215656886	without_library__LK_d2	0.17897206309031735	0.219879836762013	LK_d2	Within-output-class pairwise	2000	Omit library LK_d2
MC0_vs_MC11	MC0 vs MC11 within Multi-lineage	within_lineage_pairwise	Multi-lineage	MC0	MC11	True	mTORC1 Signaling	LSK_d2_2|d2_2	True	1.0075271587405006	0.17469338750659835	8.05024140058288e-09	0.6651344108902684	1.3499199065907328	5.366827600388586e-06	without_library__LK_d2	0.944503525305161	0.1638572992828566	LK_d2	Within-output-class pairwise	2000	Omit library LK_d2
MC0_vs_MC11	MC0 vs MC11 within Multi-lineage	within_lineage_pairwise	Multi-lineage	MC0	MC11	True	E2F Targets	LSK_d2_2|d2_2	True	0.9506016790490697	0.20528601498373797	3.6457111211345263e-06	0.5482484831511933	1.352954874946946	0.00048609481615127017	without_library__LK_d2	0.9100978359476781	0.1968543119806061	LK_d2	Within-output-class pairwise	2000	Omit library LK_d2
MC0_vs_MC11	MC0 vs MC11 within Multi-lineage	within_lineage_pairwise	Multi-lineage	MC0	MC11	True	Myc Targets V1	LSK_d2_2|d2_2	True	0.9141068114784485	0.17730698658403965	2.5295015263966474e-07	0.5665915035664042	1.2616221193904928	6.323753815991618e-05	without_library__LK_d2	0.8654911518484967	0.16773730312361868	LK_d2	Within-output-class pairwise	2000	Omit library LK_d2
MC0_vs_MC11	MC0 vs MC11 within Multi-lineage	within_lineage_pairwise	Multi-lineage	MC0	MC11	True	Myc Targets V2	LSK_d2_2|d2_2	True	0.8883773865833696	0.19563139241883287	5.596735390896633e-06	0.5049469031970351	1.2718078699697042	0.0006218594878774036	without_library__LK_d2	0.8281217884551371	0.18189702194848778	LK_d2	Within-output-class pairwise	2000	Omit library LK_d2
MC0_vs_MC11	MC0 vs MC11 within Multi-lineage	within_lineage_pairwise	Multi-lineage	MC0	MC11	True	Epithelial Mesenchymal Transition	LSK_d2_2|d2_2	True	-0.2589830569465589	0.23408867448337511	0.26857681036569403	-0.7177884281226945	0.1998223142295767	0.5738820734309702	without_library__LK_d2	-0.26551894930355247	0.22755522374895398	LK_d2	Within-output-class pairwise	2000	Omit library LK_d2
MC0_vs_MC11	MC0 vs MC11 within Multi-lineage	within_lineage_pairwise	Multi-lineage	MC0	MC11	True	Inflammatory Response	LSK_d2_2|d2_2	True	-0.20016664339622764	0.2684016311833201	0.45580465692464067	-0.7262241739073378	0.3258908871148825	0.7363394944800101	without_library__LK_d2	-0.21195267857288075	0.26101719925451194	LK_d2	Within-output-class pairwise	2000	Omit library LK_d2
MC0_vs_MC11	MC0 vs MC11 within Multi-lineage	within_lineage_pairwise	Multi-lineage	MC0	MC11	True	Xenobiotic Metabolism	LSK_d2_2|d2_2	True	0.6299625693988774	0.21487497471471775	0.0033704350134373963	0.20881535777907584	1.051109781018679	0.04848571112244733	without_library__LK_d2	0.5839892958350981	0.20134762878085238	LK_d2	Within-output-class pairwise	2000	Omit library LK_d2
MC0_vs_MC11	MC0 vs MC11 within Multi-lineage	within_lineage_pairwise	Multi-lineage	MC0	MC11	True	Fatty Acid Metabolism	LSK_d2_2|d2_2	True	0.7092047117021048	0.205522413987221	0.0005590488655643457	0.30638818227142056	1.112021241132789	0.018184128897139686	without_library__LK_d2	0.6685696010101786	0.194974599463925	LK_d2	Within-output-class pairwise	2000	Omit library LK_d2
MC0_vs_MC11	MC0 vs MC11 within Multi-lineage	within_lineage_pairwise	Multi-lineage	MC0	MC11	True	Oxidative Phosphorylation	LSK_d2_2|d2_2	True	0.8839336033537717	0.2228487337766378	7.293014727377996e-05	0.44715811115120696	1.3207090955563365	0.00416743698707314	without_library__LK_d2	0.8056959677818716	0.20356541498775454	LK_d2	Within-output-class pairwise	2000	Omit library LK_d2
MC0_vs_MC11	MC0 vs MC11 within Multi-lineage	within_lineage_pairwise	Multi-lineage	MC0	MC11	True	Glycolysis	LSK_d2_2|d2_2	True	0.5806060117491436	0.17146048811710046	0.0007085791434816959	0.24454963026796878	0.9166623932303184	0.02004218394263999	without_library__LK_d2	0.549217107994298	0.16227017752739775	LK_d2	Within-output-class pairwise	2000	Omit library LK_d2
MC0_vs_MC11	MC0 vs MC11 within Multi-lineage	within_lineage_pairwise	Multi-lineage	MC0	MC11	True	Reactive Oxygen Species Pathway	LSK_d2_2|d2_2	True	0.5926899201606495	0.19180632595016694	0.0020012707929355634	0.2167564292913719	0.968623411029927	0.03587938956055169	without_library__LK_d2	0.5652265971918333	0.18360455768136819	LK_d2	Within-output-class pairwise	2000	Omit library LK_d2
MC0_vs_MC11	MC0 vs MC11 within Multi-lineage	within_lineage_pairwise	Multi-lineage	MC0	MC11	True	p53 Pathway	LSK_d2_2|d2_2	True	0.07330941216372852	0.24542802838951727	0.7651687702421995	-0.4077206842763993	0.5543395086038563	0.919084311172846	without_library__LK_d2	0.06248870687239616	0.23254028519848274	LK_d2	Within-output-class pairwise	2000	Omit library LK_d2
MC0_vs_MC11	MC0 vs MC11 within Multi-lineage	within_lineage_pairwise	Multi-lineage	MC0	MC11	True	UV Response Up	LSK_d2_2|d2_2	True	0.5907638953601082	0.20245245023014136	0.003522416865524737	0.19396438432714336	0.987563406393073	0.049264571545800516	without_library__LK_d2	0.5430174843000087	0.18913066066733022	LK_d2	Within-output-class pairwise	2000	Omit library LK_d2
MC0_vs_MC11	MC0 vs MC11 within Multi-lineage	within_lineage_pairwise	Multi-lineage	MC0	MC11	True	UV Response Dn	LSK_d2_2|d2_2	True	0.05732182253034071	0.20714221373267244	0.7819898154639859	-0.34866945606359545	0.4633131011242769	0.9257195881894961	without_library__LK_d2	0.05092516176741044	0.20082646502238533	LK_d2	Within-output-class pairwise	2000	Omit library LK_d2
MC0_vs_MC11	MC0 vs MC11 within Multi-lineage	within_lineage_pairwise	Multi-lineage	MC0	MC11	True	Angiogenesis	LSK_d2_2|d2_2	True	-0.5411585941888999	0.21906562085312178	0.013499842148298814	-0.9705193213119252	-0.11179786706587458	0.1050571373408468	without_library__LK_d2	-0.5151418513904592	0.20933492914716387	LK_d2	Within-output-class pairwise	2000	Omit library LK_d2
MC0_vs_MC11	MC0 vs MC11 within Multi-lineage	within_lineage_pairwise	Multi-lineage	MC0	MC11	True	heme Metabolism	LSK_d2_2|d2_2	True	0.07199822615415895	0.19683773004081434	0.714533334650799	-0.313796635524455	0.45779308783277295	0.8926087878211105	without_library__LK_d2	0.06344185043520795	0.1853180936726917	LK_d2	Within-output-class pairwise	2000	Omit library LK_d2
MC0_vs_MC11	MC0 vs MC11 within Multi-lineage	within_lineage_pairwise	Multi-lineage	MC0	MC11	True	Coagulation	LSK_d2_2|d2_2	True	-0.2617698941220036	0.24715229589395016	0.28953416194040105	-0.7461794927705325	0.22263970452652543	0.5939390023810484	without_library__LK_d2	-0.25849969000711803	0.23745971125848483	LK_d2	Within-output-class pairwise	2000	Omit library LK_d2
MC0_vs_MC11	MC0 vs MC11 within Multi-lineage	within_lineage_pairwise	Multi-lineage	MC0	MC11	True	IL-2/STAT5 Signaling	LSK_d2_2|d2_2	True	0.16820085593981016	0.21032510109825855	0.4238739626357393	-0.24402876725752237	0.5804304791371426	0.7123932145138475	without_library__LK_d2	0.14701625505217958	0.2006570035933135	LK_d2	Within-output-class pairwise	2000	Omit library LK_d2
MC0_vs_MC11	MC0 vs MC11 within Multi-lineage	within_lineage_pairwise	Multi-lineage	MC0	MC11	True	Bile Acid Metabolism	LSK_d2_2|d2_2	True	0.2573986760739042	0.27298740122725784	0.3457341996518517	-0.27764679856470653	0.792444150712515	0.645506360503812	without_library__LK_d2	0.2464399874960966	0.25769078396331735	LK_d2	Within-output-class pairwise	2000	Omit library LK_d2
MC0_vs_MC11	MC0 vs MC11 within Multi-lineage	within_lineage_pairwise	Multi-lineage	MC0	MC11	True	Pperoxisome	LSK_d2_2|d2_2	True	0.4624039254064839	0.19866132941040404	0.01993340292842403	0.07303487464124414	0.8517729761717237	0.1353836583086409	without_library__LK_d2	0.4380248491819563	0.1868613509672738	LK_d2	Within-output-class pairwise	2000	Omit library LK_d2
MC0_vs_MC11	MC0 vs MC11 within Multi-lineage	within_lineage_pairwise	Multi-lineage	MC0	MC11	True	Allograft Rejection	LSK_d2_2|d2_2	True	0.18310663091093626	0.19339387228069804	0.34373724253332416	-0.195938393589971	0.5621516554118435	0.6441492452394312	without_library__LK_d2	0.15866765701132005	0.1860329289373087	LK_d2	Within-output-class pairwise	2000	Omit library LK_d2
MC0_vs_MC11	MC0 vs MC11 within Multi-lineage	within_lineage_pairwise	Multi-lineage	MC0	MC11	True	Spermatogenesis	LSK_d2_2|d2_2	True	0.5897390370549096	0.2359108028255746	0.012424974171356785	0.12736235995285333	1.052115714156966	0.10020140460771601	without_library__LK_d2	0.5497090459131511	0.22155865504636357	LK_d2	Within-output-class pairwise	2000	Omit library LK_d2
MC0_vs_MC11	MC0 vs MC11 within Multi-lineage	within_lineage_pairwise	Multi-lineage	MC0	MC11	True	KRAS Signaling Up	LSK_d2_2|d2_2	True	-0.14631379209819534	0.24516427662943452	0.5506415939358023	-0.6268269445877019	0.3341993603913112	0.7977103476054964	without_library__LK_d2	-0.14766904854121762	0.23445310996257593	LK_d2	Within-output-class pairwise	2000	Omit library LK_d2
MC0_vs_MC11	MC0 vs MC11 within Multi-lineage	within_lineage_pairwise	Multi-lineage	MC0	MC11	True	KRAS Signaling Dn	LSK_d2_2|d2_2	True	-0.41424836146191907	0.32197366397381433	0.1982369438566559	-1.0453051468209966	0.21680842389715854	0.5058902142394881	without_library__LK_d2	-0.40600895734897774	0.3108710889619125	LK_d2	Within-output-class pairwise	2000	Omit library LK_d2
MC0_vs_MC11	MC0 vs MC11 within Multi-lineage	within_lineage_pairwise	Multi-lineage	MC0	MC11	True	Pancreas Beta Cells	LSK_d2_2|d2_2	True	-0.07173378211920714	0.2819749664307997	0.7991883298525212	-0.6243945608654653	0.4809269966270511	0.9380665191261438	without_library__LK_d2	-0.07274492843459057	0.2738806048241259	LK_d2	Within-output-class pairwise	2000	Omit library LK_d2
MC2_vs_MC5	MC2 vs MC5 within Multi-lineage	within_lineage_pairwise	Multi-lineage	MC2	MC5	True	TNF-alpha Signaling via NF-kB	LSK_d2_1|LSK_d2_3	True	-0.05812763421902439	0.25721343157195437	0.821209286239426	-0.5622566964400126	0.4460014280019638	0.9448753274523265	without_library__LK_d2	-0.05134757387844052	0.24715356217483092	LK_d2	Within-output-class pairwise	2000	Omit library LK_d2
MC2_vs_MC5	MC2 vs MC5 within Multi-lineage	within_lineage_pairwise	Multi-lineage	MC2	MC5	True	Hypoxia	LSK_d2_1|LSK_d2_3	True	0.24903134870919735	0.29088798172108044	0.39193838537561365	-0.3210986189996659	0.8191613164180607	0.6870085633227233	without_library__LK_d2	0.2394285589166784	0.28248077510632935	LK_d2	Within-output-class pairwise	2000	Omit library LK_d2
MC2_vs_MC5	MC2 vs MC5 within Multi-lineage	within_lineage_pairwise	Multi-lineage	MC2	MC5	True	Cholesterol Homeostasis	LSK_d2_1|LSK_d2_3	True	-0.42019026688546945	0.21593535334580927	0.05166582778628222	-0.8434157824321863	0.0030352486612473806	0.23510650193773508	without_library__LK_d2	-0.4055480100123419	0.20942311763811244	LK_d2	Within-output-class pairwise	2000	Omit library LK_d2
MC2_vs_MC5	MC2 vs MC5 within Multi-lineage	within_lineage_pairwise	Multi-lineage	MC2	MC5	True	Mitotic Spindle	LSK_d2_1|LSK_d2_3	True	-0.28411907277602155	0.20096493252286787	0.15742815838790525	-0.6780031026763648	0.10976495712432166	0.44619973844217264	without_library__LK_d2	-0.26557156497642176	0.1907099869530664	LK_d2	Within-output-class pairwise	2000	Omit library LK_d2
MC2_vs_MC5	MC2 vs MC5 within Multi-lineage	within_lineage_pairwise	Multi-lineage	MC2	MC5	True	Wnt-beta Catenin Signaling	LSK_d2_1|LSK_d2_3	True	-0.18560939892307338	0.22014562751801978	0.39916078194485494	-0.617086900212362	0.24586810236621526	0.6911364200991356	without_library__LK_d2	-0.1783442890285567	0.21235047939581198	LK_d2	Within-output-class pairwise	2000	Omit library LK_d2
MC2_vs_MC5	MC2 vs MC5 within Multi-lineage	within_lineage_pairwise	Multi-lineage	MC2	MC5	True	TGF-beta Signaling	LSK_d2_1|LSK_d2_3	True	0.1890937034481416	0.28251153308110677	0.5032844090944646	-0.36461872660802375	0.7428061335043069	0.7689601361259963	without_library__LK_d2	0.18354175832097772	0.27363415134086166	LK_d2	Within-output-class pairwise	2000	Omit library LK_d2
MC2_vs_MC5	MC2 vs MC5 within Multi-lineage	within_lineage_pairwise	Multi-lineage	MC2	MC5	True	IL-6/JAK/STAT3 Signaling	LSK_d2_1|LSK_d2_3	True	0.027653339018338607	0.3154490565562251	0.9301442046318482	-0.5906154507890014	0.6459221288256785	0.9858590059939546	without_library__LK_d2	0.02509154009283776	0.30342967168195945	LK_d2	Within-output-class pairwise	2000	Omit library LK_d2
MC2_vs_MC5	MC2 vs MC5 within Multi-lineage	within_lineage_pairwise	Multi-lineage	MC2	MC5	True	DNA Repair	LSK_d2_1|LSK_d2_3	True	-0.15422848205760264	0.21862379355416106	0.48052930721226694	-0.5827232435872783	0.27426627947207305	0.7553784807255671	without_library__LK_d2	-0.14202932085598796	0.20568617309364515	LK_d2	Within-output-class pairwise	2000	Omit library LK_d2
MC2_vs_MC5	MC2 vs MC5 within Multi-lineage	within_lineage_pairwise	Multi-lineage	MC2	MC5	True	G2-M Checkpoint	LSK_d2_1|LSK_d2_3	True	-0.35131032932113615	0.18883853711392365	0.06283261207359528	-0.7214270609576567	0.018806402315384496	0.2659180833420254	without_library__LK_d2	-0.33523936640512086	0.18067367335212703	LK_d2	Within-output-class pairwise	2000	Omit library LK_d2
MC2_vs_MC5	MC2 vs MC5 within Multi-lineage	within_lineage_pairwise	Multi-lineage	MC2	MC5	True	Apoptosis	LSK_d2_1|LSK_d2_3	True	0.004501033724312514	0.22996755887158066	0.9843844233804153	-0.4462270992765802	0.4552291667252052	0.9950480778612997	without_library__LK_d2	0.009842028559796767	0.21966457096632153	LK_d2	Within-output-class pairwise	2000	Omit library LK_d2
MC2_vs_MC5	MC2 vs MC5 within Multi-lineage	within_lineage_pairwise	Multi-lineage	MC2	MC5	True	Notch Signaling	LSK_d2_1|LSK_d2_3	True	-0.39326392817040234	0.26094587830867066	0.13179249615196403	-0.9047084515695686	0.1181805952287639	0.4092934663104473	without_library__LK_d2	-0.37836401203637493	0.2505399254834723	LK_d2	Within-output-class pairwise	2000	Omit library LK_d2
MC2_vs_MC5	MC2 vs MC5 within Multi-lineage	within_lineage_pairwise	Multi-lineage	MC2	MC5	True	Adipogenesis	LSK_d2_1|LSK_d2_3	True	-0.4305677205705833	0.18513368342313605	0.020033893526953256	-0.79342307240517	-0.06771236873599662	0.1353836583086409	without_library__LK_d2	-0.3998931653182783	0.17311405193066298	LK_d2	Within-output-class pairwise	2000	Omit library LK_d2
MC2_vs_MC5	MC2 vs MC5 within Multi-lineage	within_lineage_pairwise	Multi-lineage	MC2	MC5	True	Estrogen Response Early	LSK_d2_1|LSK_d2_3	True	-0.039420586524836654	0.22758692582786746	0.8624854825520274	-0.4854827644996455	0.4066415914499722	0.9600453883895539	without_library__LK_d2	-0.029150082525056742	0.21676447817896155	LK_d2	Within-output-class pairwise	2000	Omit library LK_d2
MC2_vs_MC5	MC2 vs MC5 within Multi-lineage	within_lineage_pairwise	Multi-lineage	MC2	MC5	True	Estrogen Response Late	LSK_d2_1|LSK_d2_3	True	-0.31189876166499886	0.25895603739414425	0.22841694593693418	-0.819443268536729	0.19564574520673128	0.53085040227662	without_library__LK_d2	-0.29136874370198257	0.24703464826985003	LK_d2	Within-output-class pairwise	2000	Omit library LK_d2
MC2_vs_MC5	MC2 vs MC5 within Multi-lineage	within_lineage_pairwise	Multi-lineage	MC2	MC5	True	Androgen Response	LSK_d2_1|LSK_d2_3	True	-0.14268893106020641	0.2145627226807498	0.5060364215682063	-0.5632241399393314	0.2778462778189186	0.7691686481681614	without_library__LK_d2	-0.13630153257859468	0.20689212431868048	LK_d2	Within-output-class pairwise	2000	Omit library LK_d2
MC2_vs_MC5	MC2 vs MC5 within Multi-lineage	within_lineage_pairwise	Multi-lineage	MC2	MC5	True	Myogenesis	LSK_d2_1|LSK_d2_3	True	-0.25243061221726815	0.281710991001277	0.37021946468885025	-0.8045740086288583	0.299712784194322	0.6658623465626804	without_library__LK_d2	-0.23298324755982971	0.26954069378660256	LK_d2	Within-output-class pairwise	2000	Omit library LK_d2
MC2_vs_MC5	MC2 vs MC5 within Multi-lineage	within_lineage_pairwise	Multi-lineage	MC2	MC5	True	Protein Secretion	LSK_d2_1|LSK_d2_3	True	-0.29106151482822445	0.22350525566423374	0.19282819239278526	-0.7291237662855394	0.14700073662909058	0.4989086478467924	without_library__LK_d2	-0.27020587510736627	0.2124414818640208	LK_d2	Within-output-class pairwise	2000	Omit library LK_d2
MC2_vs_MC5	MC2 vs MC5 within Multi-lineage	within_lineage_pairwise	Multi-lineage	MC2	MC5	True	Interferon Alpha Response	LSK_d2_1|LSK_d2_3	True	0.19578159972661663	0.2958623171579275	0.5081429128349004	-0.3840978862854882	0.7756610857387214	0.7704972143061416	without_library__LK_d2	0.19209687382226664	0.287769173882299	LK_d2	Within-output-class pairwise	2000	Omit library LK_d2
MC2_vs_MC5	MC2 vs MC5 within Multi-lineage	within_lineage_pairwise	Multi-lineage	MC2	MC5	True	Interferon Gamma Response	LSK_d2_1|LSK_d2_3	True	0.1269576658745671	0.2865793128801472	0.6577580864853301	-0.434727466084757	0.6886427978338913	0.8592528889422992	without_library__LK_d2	0.12693614106535628	0.2777951187392537	LK_d2	Within-output-class pairwise	2000	Omit library LK_d2
MC2_vs_MC5	MC2 vs MC5 within Multi-lineage	within_lineage_pairwise	Multi-lineage	MC2	MC5	True	Apical Junction	LSK_d2_1|LSK_d2_3	True	-0.16501243273665375	0.21888451045311014	0.4509218899957642	-0.5940181899984306	0.26399332452512314	0.734400472305805	without_library__LK_d2	-0.1531262206851291	0.2110134656371307	LK_d2	Within-output-class pairwise	2000	Omit library LK_d2
MC2_vs_MC5	MC2 vs MC5 within Multi-lineage	within_lineage_pairwise	Multi-lineage	MC2	MC5	True	Apical Surface	LSK_d2_1|LSK_d2_3	True	-0.24246711721207156	0.26617794642218084	0.36233692853885824	-0.7641663056783782	0.279232071254235	0.6558134453192004	without_library__LK_d2	-0.23000890604707347	0.2606433707005634	LK_d2	Within-output-class pairwise	2000	Omit library LK_d2
MC2_vs_MC5	MC2 vs MC5 within Multi-lineage	within_lineage_pairwise	Multi-lineage	MC2	MC5	True	Hedgehog Signaling	LSK_d2_1|LSK_d2_3	True	-0.32616087399548943	0.2541648848240173	0.19939928744305924	-0.8243148943853342	0.17199314639435537	0.5058902142394881	without_library__LK_d2	-0.3141030541826894	0.24746259177046923	LK_d2	Within-output-class pairwise	2000	Omit library LK_d2
MC2_vs_MC5	MC2 vs MC5 within Multi-lineage	within_lineage_pairwise	Multi-lineage	MC2	MC5	True	Complement	LSK_d2_1|LSK_d2_3	True	0.25439894223756343	0.2121861825161066	0.23055046931941903	-0.161478333511048	0.6702762179861749	0.5325605233052085	without_library__LK_d2	0.24011913056889259	0.20289598604704198	LK_d2	Within-output-class pairwise	2000	Omit library LK_d2
MC2_vs_MC5	MC2 vs MC5 within Multi-lineage	within_lineage_pairwise	Multi-lineage	MC2	MC5	True	Unfolded Protein Response	LSK_d2_1|LSK_d2_3	True	-0.5274570836073087	0.1825055061727384	0.0038513325798092304	-0.8851613026861285	-0.16975286452848892	0.05215337054976313	without_library__LK_d2	-0.48261349424435623	0.16791920779269612	LK_d2	Within-output-class pairwise	2000	Omit library LK_d2
MC2_vs_MC5	MC2 vs MC5 within Multi-lineage	within_lineage_pairwise	Multi-lineage	MC2	MC5	True	PI3K/AKT/mTOR Signaling	LSK_d2_1|LSK_d2_3	True	0.0328014822417074	0.21284990292482334	0.8775260274527928	-0.384376661603793	0.4499796260872079	0.9659064694031843	without_library__LK_d2	0.03431596254958624	0.2023323217796435	LK_d2	Within-output-class pairwise	2000	Omit library LK_d2
MC2_vs_MC5	MC2 vs MC5 within Multi-lineage	within_lineage_pairwise	Multi-lineage	MC2	MC5	True	mTORC1 Signaling	LSK_d2_1|LSK_d2_3	True	-0.17349172054580536	0.1803853269772755	0.3361581189836035	-0.5270404647607467	0.180057023669136	0.6361693427503787	without_library__LK_d2	-0.16000819459636645	0.16925075875330897	LK_d2	Within-output-class pairwise	2000	Omit library LK_d2
MC2_vs_MC5	MC2 vs MC5 within Multi-lineage	within_lineage_pairwise	Multi-lineage	MC2	MC5	True	E2F Targets	LSK_d2_1|LSK_d2_3	True	-0.31598904382956494	0.24359218803440297	0.19456060496609828	-0.7934209592923034	0.16144287163317356	0.5014448581600471	without_library__LK_d2	-0.301835428166537	0.23345830769050688	LK_d2	Within-output-class pairwise	2000	Omit library LK_d2
MC2_vs_MC5	MC2 vs MC5 within Multi-lineage	within_lineage_pairwise	Multi-lineage	MC2	MC5	True	Myc Targets V1	LSK_d2_1|LSK_d2_3	True	-0.4407512861614787	0.1949271689446119	0.023752600274350017	-0.8228015169012726	-0.058701055421684856	0.1484537517146876	without_library__LK_d2	-0.4175610675797263	0.18478308522644704	LK_d2	Within-output-class pairwise	2000	Omit library LK_d2
MC2_vs_MC5	MC2 vs MC5 within Multi-lineage	within_lineage_pairwise	Multi-lineage	MC2	MC5	True	Myc Targets V2	LSK_d2_1|LSK_d2_3	True	-0.6539049182024574	0.1962295893985577	0.0008611706827015926	-1.0385078461247133	-0.2693019902802016	0.022964551538709136	without_library__LK_d2	-0.6048997563863384	0.18296265737749423	LK_d2	Within-output-class pairwise	2000	Omit library LK_d2
MC2_vs_MC5	MC2 vs MC5 within Multi-lineage	within_lineage_pairwise	Multi-lineage	MC2	MC5	True	Epithelial Mesenchymal Transition	LSK_d2_1|LSK_d2_3	True	0.03816341604266285	0.3154542791481207	0.9037074857746386	-0.5801156098566983	0.656442441942024	0.9757014695922497	without_library__LK_d2	0.029927153473604334	0.3045880711707069	LK_d2	Within-output-class pairwise	2000	Omit library LK_d2
MC2_vs_MC5	MC2 vs MC5 within Multi-lineage	within_lineage_pairwise	Multi-lineage	MC2	MC5	True	Inflammatory Response	LSK_d2_1|LSK_d2_3	True	-0.00921623284875231	0.23970988977105573	0.9693309331323933	-0.4790389835380878	0.46060651784058326	0.9933161171288893	without_library__LK_d2	-0.0039402985680166425	0.2302809203702087	LK_d2	Within-output-class pairwise	2000	Omit library LK_d2
MC2_vs_MC5	MC2 vs MC5 within Multi-lineage	within_lineage_pairwise	Multi-lineage	MC2	MC5	True	Xenobiotic Metabolism	LSK_d2_1|LSK_d2_3	True	-0.3295312286659063	0.23823013240186927	0.16658899789283876	-0.7964537082057785	0.13739125087396603	0.4627472163689966	without_library__LK_d2	-0.30478504813487034	0.22386294055220932	LK_d2	Within-output-class pairwise	2000	Omit library LK_d2
MC2_vs_MC5	MC2 vs MC5 within Multi-lineage	within_lineage_pairwise	Multi-lineage	MC2	MC5	True	Fatty Acid Metabolism	LSK_d2_1|LSK_d2_3	True	-0.4097835869748474	0.20418200865222552	0.04475472393009341	-0.8099729702242551	-0.009594203725439676	0.21763199795070912	without_library__LK_d2	-0.3884180050371384	0.1934309564573018	LK_d2	Within-output-class pairwise	2000	Omit library LK_d2
MC2_vs_MC5	MC2 vs MC5 within Multi-lineage	within_lineage_pairwise	Multi-lineage	MC2	MC5	True	Oxidative Phosphorylation	LSK_d2_1|LSK_d2_3	True	-0.46755970027841925	0.22260148714022177	0.03569069329783764	-0.9038505979783099	-0.0312688025785286	0.19035036425513407	without_library__LK_d2	-0.4266626053837343	0.20233035968719	LK_d2	Within-output-class pairwise	2000	Omit library LK_d2
MC2_vs_MC5	MC2 vs MC5 within Multi-lineage	within_lineage_pairwise	Multi-lineage	MC2	MC5	True	Glycolysis	LSK_d2_1|LSK_d2_3	True	-0.10375677529434382	0.20891087142800643	0.6194318664079059	-0.5132145592721142	0.30570100868342664	0.841072378218786	without_library__LK_d2	-0.10287839813147825	0.19808195219791574	LK_d2	Within-output-class pairwise	2000	Omit library LK_d2
MC2_vs_MC5	MC2 vs MC5 within Multi-lineage	within_lineage_pairwise	Multi-lineage	MC2	MC5	True	Reactive Oxygen Species Pathway	LSK_d2_1|LSK_d2_3	True	-0.305704618503446	0.23050722409775257	0.18476492906614328	-0.7574904759113443	0.1460812389044523	0.48622349754248234	without_library__LK_d2	-0.28523903801845313	0.21981489539325866	LK_d2	Within-output-class pairwise	2000	Omit library LK_d2
MC2_vs_MC5	MC2 vs MC5 within Multi-lineage	within_lineage_pairwise	Multi-lineage	MC2	MC5	True	p53 Pathway	LSK_d2_1|LSK_d2_3	True	-0.28416442538112613	0.23797524417002514	0.2324418341397212	-0.7505873331665008	0.18225848240424858	0.5337355548558466	without_library__LK_d2	-0.26380152676750296	0.2257233853734636	LK_d2	Within-output-class pairwise	2000	Omit library LK_d2
MC2_vs_MC5	MC2 vs MC5 within Multi-lineage	within_lineage_pairwise	Multi-lineage	MC2	MC5	True	UV Response Up	LSK_d2_1|LSK_d2_3	True	-0.19854933749377776	0.2231062261334743	0.37350247842930473	-0.6358295054420364	0.23873083045448087	0.6693592803392558	without_library__LK_d2	-0.18433429315673763	0.2083979440932177	LK_d2	Within-output-class pairwise	2000	Omit library LK_d2
MC2_vs_MC5	MC2 vs MC5 within Multi-lineage	within_lineage_pairwise	Multi-lineage	MC2	MC5	True	UV Response Dn	LSK_d2_1|LSK_d2_3	True	-0.1820130696057041	0.24504086700854447	0.45761089656601517	-0.6622843436829203	0.2982582044715122	0.7363394944800101	without_library__LK_d2	-0.17619004820821216	0.23805977367145656	LK_d2	Within-output-class pairwise	2000	Omit library LK_d2
MC2_vs_MC5	MC2 vs MC5 within Multi-lineage	within_lineage_pairwise	Multi-lineage	MC2	MC5	True	Angiogenesis	LSK_d2_1|LSK_d2_3	True	-0.24461667677896562	0.40641199445139237	0.547245131167363	-1.0411695487887869	0.5519361952308557	0.794836791818973	without_library__LK_d2	-0.23772126208490946	0.38022484173039295	LK_d2	Within-output-class pairwise	2000	Omit library LK_d2
MC2_vs_MC5	MC2 vs MC5 within Multi-lineage	within_lineage_pairwise	Multi-lineage	MC2	MC5	True	heme Metabolism	LSK_d2_1|LSK_d2_3	True	-0.20653082261056466	0.1972633462380043	0.2951086988095625	-0.5931598767069078	0.18009823148577853	0.5965521729439146	without_library__LK_d2	-0.19502233465348578	0.1863918788092766	LK_d2	Within-output-class pairwise	2000	Omit library LK_d2
MC2_vs_MC5	MC2 vs MC5 within Multi-lineage	within_lineage_pairwise	Multi-lineage	MC2	MC5	True	Coagulation	LSK_d2_1|LSK_d2_3	True	-0.09547752800892681	0.2545269963401358	0.7075730900562918	-0.5943412739287511	0.40338621791089757	0.8876041128542487	without_library__LK_d2	-0.09985599959084085	0.2461717888899451	LK_d2	Within-output-class pairwise	2000	Omit library LK_d2
MC2_vs_MC5	MC2 vs MC5 within Multi-lineage	within_lineage_pairwise	Multi-lineage	MC2	MC5	True	IL-2/STAT5 Signaling	LSK_d2_1|LSK_d2_3	True	0.039667777176076724	0.268501458101083	0.8825498092164672	-0.4865854104985363	0.5659209648506898	0.966386284835456	without_library__LK_d2	0.03901465837840995	0.25549737855644705	LK_d2	Within-output-class pairwise	2000	Omit library LK_d2
MC2_vs_MC5	MC2 vs MC5 within Multi-lineage	within_lineage_pairwise	Multi-lineage	MC2	MC5	True	Bile Acid Metabolism	LSK_d2_1|LSK_d2_3	True	-0.2241739668400867	0.280101275006142	0.4235185642762792	-0.7731623778758743	0.3248144441957008	0.7123932145138475	without_library__LK_d2	-0.2107697536112158	0.2669306655017003	LK_d2	Within-output-class pairwise	2000	Omit library LK_d2
MC2_vs_MC5	MC2 vs MC5 within Multi-lineage	within_lineage_pairwise	Multi-lineage	MC2	MC5	True	Pperoxisome	LSK_d2_1|LSK_d2_3	True	-0.35124371908226887	0.17468081738886074	0.044349289322476004	-0.6936118299544539	-0.008875608210083819	0.2173984770709608	without_library__LK_d2	-0.3293370986927358	0.16425717115208155	LK_d2	Within-output-class pairwise	2000	Omit library LK_d2
MC2_vs_MC5	MC2 vs MC5 within Multi-lineage	within_lineage_pairwise	Multi-lineage	MC2	MC5	True	Allograft Rejection	LSK_d2_1|LSK_d2_3	True	-0.3189796522261392	0.2138422741295094	0.13578868591862503	-0.738102807892119	0.10014350343984052	0.41579629389771033	without_library__LK_d2	-0.3033633505176911	0.20493281350730866	LK_d2	Within-output-class pairwise	2000	Omit library LK_d2
MC2_vs_MC5	MC2 vs MC5 within Multi-lineage	within_lineage_pairwise	Multi-lineage	MC2	MC5	True	Spermatogenesis	LSK_d2_1|LSK_d2_3	True	-0.13144699323774559	0.23621706821044783	0.5778916767932989	-0.5944239394638646	0.3315299529883735	0.8105072605796618	without_library__LK_d2	-0.1352429919597439	0.219678774928995	LK_d2	Within-output-class pairwise	2000	Omit library LK_d2
MC2_vs_MC5	MC2 vs MC5 within Multi-lineage	within_lineage_pairwise	Multi-lineage	MC2	MC5	True	KRAS Signaling Up	LSK_d2_1|LSK_d2_3	True	-0.3192557144543671	0.25858432845654605	0.21696860575962706	-0.8260716851956733	0.187560256286939	0.520395796840117	without_library__LK_d2	-0.3114147064878443	0.24647705567691347	LK_d2	Within-output-class pairwise	2000	Omit library LK_d2
MC2_vs_MC5	MC2 vs MC5 within Multi-lineage	within_lineage_pairwise	Multi-lineage	MC2	MC5	True	KRAS Signaling Dn	LSK_d2_1|LSK_d2_3	True	0.34998595114006387	0.3299839559291056	0.2888648784571832	-0.29677071795703563	0.9967426202371634	0.5939390023810484	without_library__LK_d2	0.33984523507276243	0.308291595136651	LK_d2	Within-output-class pairwise	2000	Omit library LK_d2
MC2_vs_MC5	MC2 vs MC5 within Multi-lineage	within_lineage_pairwise	Multi-lineage	MC2	MC5	True	Pancreas Beta Cells	LSK_d2_1|LSK_d2_3	True	-0.04620098419675967	0.2566617718259622	0.8571468628220976	-0.5492488131838827	0.4568468447903634	0.9585314681158167	without_library__LK_d2	-0.03858647217136789	0.2517793502189311	LK_d2	Within-output-class pairwise	2000	Omit library LK_d2
MC2_vs_MC3	MC2 vs MC3 within Multi-lineage	within_lineage_pairwise	Multi-lineage	MC2	MC3	True	TNF-alpha Signaling via NF-kB	LSK_d2_1|LSK_d2_3	True	-0.6650135801484093	0.23254549429996402	0.00424023368514578	-1.1207943737434032	-0.20923278655341537	0.053673844115769365	without_library__LK_d2	-0.6434735591643034	0.2243192461712133	LK_d2	Within-output-class pairwise	2000	Omit library LK_d2
MC2_vs_MC3	MC2 vs MC3 within Multi-lineage	within_lineage_pairwise	Multi-lineage	MC2	MC3	True	Hypoxia	LSK_d2_1|LSK_d2_3	True	0.2672246605954401	0.21943144214866858	0.22329816490384435	-0.16285306309163472	0.6973023842825149	0.5270176293773297	without_library__LK_d2	0.25585615262173383	0.21358952874415424	LK_d2	Within-output-class pairwise	2000	Omit library LK_d2
MC2_vs_MC3	MC2 vs MC3 within Multi-lineage	within_lineage_pairwise	Multi-lineage	MC2	MC3	True	Cholesterol Homeostasis	LSK_d2_1|LSK_d2_3	True	-0.2633244507211354	0.22096088074666567	0.23336936700702982	-0.69639981897685	0.16975091753457916	0.5345307347626933	without_library__LK_d2	-0.2532641970438572	0.21372944917924916	LK_d2	Within-output-class pairwise	2000	Omit library LK_d2
MC2_vs_MC3	MC2 vs MC3 within Multi-lineage	within_lineage_pairwise	Multi-lineage	MC2	MC3	True	Mitotic Spindle	LSK_d2_1|LSK_d2_3	True	-0.05103231416771356	0.17339881960463976	0.7685240831094731	-0.39088775555456534	0.2888231272191383	0.920262857546085	without_library__LK_d2	-0.049972254910915725	0.16490434003877227	LK_d2	Within-output-class pairwise	2000	Omit library LK_d2
MC2_vs_MC3	MC2 vs MC3 within Multi-lineage	within_lineage_pairwise	Multi-lineage	MC2	MC3	True	Wnt-beta Catenin Signaling	LSK_d2_1|LSK_d2_3	True	-0.02301624340287335	0.1947844857350024	0.9059388145164038	-0.40478682019063394	0.35875433338488727	0.9757014695922497	without_library__LK_d2	-0.01759169387112197	0.18742504642458485	LK_d2	Within-output-class pairwise	2000	Omit library LK_d2
MC2_vs_MC3	MC2 vs MC3 within Multi-lineage	within_lineage_pairwise	Multi-lineage	MC2	MC3	True	TGF-beta Signaling	LSK_d2_1|LSK_d2_3	True	-0.135408647561236	0.24487491280919244	0.5802834858869048	-0.6153546573846391	0.34453736226216714	0.811303933951999	without_library__LK_d2	-0.13011721267235393	0.23742878274668391	LK_d2	Within-output-class pairwise	2000	Omit library LK_d2
MC2_vs_MC3	MC2 vs MC3 within Multi-lineage	within_lineage_pairwise	Multi-lineage	MC2	MC3	True	IL-6/JAK/STAT3 Signaling	LSK_d2_1|LSK_d2_3	True	-0.4705524636975632	0.27387269948504667	0.08577053382785707	-1.0073330910370162	0.06622816364188966	0.31475425257929196	without_library__LK_d2	-0.4562884523687844	0.26282402777532426	LK_d2	Within-output-class pairwise	2000	Omit library LK_d2
MC2_vs_MC3	MC2 vs MC3 within Multi-lineage	within_lineage_pairwise	Multi-lineage	MC2	MC3	True	DNA Repair	LSK_d2_1|LSK_d2_3	True	0.05946017880457449	0.1716463008442573	0.7290338065889372	-0.2769603889296969	0.39588074653884586	0.8988282168865976	without_library__LK_d2	0.05520936452346653	0.16163987189560522	LK_d2	Within-output-class pairwise	2000	Omit library LK_d2
MC2_vs_MC3	MC2 vs MC3 within Multi-lineage	within_lineage_pairwise	Multi-lineage	MC2	MC3	True	G2-M Checkpoint	LSK_d2_1|LSK_d2_3	True	-0.059939301866592826	0.15544094803961822	0.6997868703695003	-0.3645979617470064	0.2447193580138208	0.8859134017950869	without_library__LK_d2	-0.0593783942503483	0.14888653922924777	LK_d2	Within-output-class pairwise	2000	Omit library LK_d2
MC2_vs_MC3	MC2 vs MC3 within Multi-lineage	within_lineage_pairwise	Multi-lineage	MC2	MC3	True	Apoptosis	LSK_d2_1|LSK_d2_3	True	-0.20105442536994442	0.22851690078836262	0.3789552024694799	-0.6489393207738479	0.246830470033959	0.6748979563125198	without_library__LK_d2	-0.191612697551854	0.21815122759963768	LK_d2	Within-output-class pairwise	2000	Omit library LK_d2
MC2_vs_MC3	MC2 vs MC3 within Multi-lineage	within_lineage_pairwise	Multi-lineage	MC2	MC3	True	Notch Signaling	LSK_d2_1|LSK_d2_3	True	-0.304522855612377	0.24405712070547012	0.21212174898217417	-0.7828660223656432	0.17382031114088914	0.5149910895386609	without_library__LK_d2	-0.29042316591941947	0.2334694705132908	LK_d2	Within-output-class pairwise	2000	Omit library LK_d2
MC2_vs_MC3	MC2 vs MC3 within Multi-lineage	within_lineage_pairwise	Multi-lineage	MC2	MC3	True	Adipogenesis	LSK_d2_1|LSK_d2_3	True	-0.040646793149369476	0.15996913265585994	0.7994248879151934	-0.3541805317929652	0.27288694549422626	0.9380665191261438	without_library__LK_d2	-0.03907911461465219	0.1497275643597468	LK_d2	Within-output-class pairwise	2000	Omit library LK_d2
MC2_vs_MC3	MC2 vs MC3 within Multi-lineage	within_lineage_pairwise	Multi-lineage	MC2	MC3	True	Estrogen Response Early	LSK_d2_1|LSK_d2_3	True	-0.12425338464065495	0.2100103948527178	0.5540826421441	-0.5358661949310178	0.2873594256497079	0.7989655979006488	without_library__LK_d2	-0.11679912836358819	0.20039178443863698	LK_d2	Within-output-class pairwise	2000	Omit library LK_d2
MC2_vs_MC3	MC2 vs MC3 within Multi-lineage	within_lineage_pairwise	Multi-lineage	MC2	MC3	True	Estrogen Response Late	LSK_d2_1|LSK_d2_3	True	-0.16374438736753694	0.230603833550341	0.4776620107158275	-0.6157195958230747	0.2882308210880008	0.75341011153916	without_library__LK_d2	-0.1609600962106158	0.22147466202571892	LK_d2	Within-output-class pairwise	2000	Omit library LK_d2
MC2_vs_MC3	MC2 vs MC3 within Multi-lineage	within_lineage_pairwise	Multi-lineage	MC2	MC3	True	Androgen Response	LSK_d2_1|LSK_d2_3	True	-0.039189607161090795	0.1974801268118278	0.8426942844633708	-0.42624354337467596	0.3478643290524944	0.9538135647576352	without_library__LK_d2	-0.03972563188276623	0.19097523378748565	LK_d2	Within-output-class pairwise	2000	Omit library LK_d2
MC2_vs_MC3	MC2 vs MC3 within Multi-lineage	within_lineage_pairwise	Multi-lineage	MC2	MC3	True	Myogenesis	LSK_d2_1|LSK_d2_3	True	-0.28739628450155724	0.21976879080530587	0.19096792448621647	-0.7181351994058741	0.14334263040275963	0.496128840478879	without_library__LK_d2	-0.26400592843014137	0.20970038703301658	LK_d2	Within-output-class pairwise	2000	Omit library LK_d2
MC2_vs_MC3	MC2 vs MC3 within Multi-lineage	within_lineage_pairwise	Multi-lineage	MC2	MC3	True	Protein Secretion	LSK_d2_1|LSK_d2_3	True	-0.13212693086854033	0.1843033764122093	0.4734363366186849	-0.4933549108655995	0.22910104912851886	0.7493083607892077	without_library__LK_d2	-0.11907710500841734	0.17516842772624297	LK_d2	Within-output-class pairwise	2000	Omit library LK_d2
MC2_vs_MC3	MC2 vs MC3 within Multi-lineage	within_lineage_pairwise	Multi-lineage	MC2	MC3	True	Interferon Alpha Response	LSK_d2_1|LSK_d2_3	True	-0.6079187387792018	0.3026982634016966	0.04460797796718698	-1.2011964332293459	-0.014641044329057662	0.21763190658075976	without_library__LK_d2	-0.5950253508691474	0.29461226338219615	LK_d2	Within-output-class pairwise	2000	Omit library LK_d2
MC2_vs_MC3	MC2 vs MC3 within Multi-lineage	within_lineage_pairwise	Multi-lineage	MC2	MC3	True	Interferon Gamma Response	LSK_d2_1|LSK_d2_3	True	-0.6611483490616747	0.28640900604979186	0.020976549871062563	-1.2224996857671813	-0.09979701235616822	0.13747222821429808	without_library__LK_d2	-0.646858370192759	0.2781771996667814	LK_d2	Within-output-class pairwise	2000	Omit library LK_d2
MC2_vs_MC3	MC2 vs MC3 within Multi-lineage	within_lineage_pairwise	Multi-lineage	MC2	MC3	True	Apical Junction	LSK_d2_1|LSK_d2_3	True	-0.019878543837457914	0.1725306304800804	0.908272746799612	-0.35803236580840403	0.3182752781334882	0.9761125704455799	without_library__LK_d2	-0.021853313387079132	0.16726948302142278	LK_d2	Within-output-class pairwise	2000	Omit library LK_d2
MC2_vs_MC3	MC2 vs MC3 within Multi-lineage	within_lineage_pairwise	Multi-lineage	MC2	MC3	True	Apical Surface	LSK_d2_1|LSK_d2_3	True	-0.09215581174552848	0.23767227530481158	0.6982060731374429	-0.5579849114666476	0.37367328797559074	0.8859134017950869	without_library__LK_d2	-0.08741465098285259	0.23258091919520546	LK_d2	Within-output-class pairwise	2000	Omit library LK_d2
MC2_vs_MC3	MC2 vs MC3 within Multi-lineage	within_lineage_pairwise	Multi-lineage	MC2	MC3	True	Hedgehog Signaling	LSK_d2_1|LSK_d2_3	True	-0.1314939213541868	0.2308844118973483	0.569001447557529	-0.5840190532647006	0.321031210556327	0.8050575850912471	without_library__LK_d2	-0.1273619601062964	0.2253481687056536	LK_d2	Within-output-class pairwise	2000	Omit library LK_d2
MC2_vs_MC3	MC2 vs MC3 within Multi-lineage	within_lineage_pairwise	Multi-lineage	MC2	MC3	True	Complement	LSK_d2_1|LSK_d2_3	True	0.05919377664788741	0.1897007970015363	0.7550119673543247	-0.3126129533136676	0.4310005066094424	0.9151660210355451	without_library__LK_d2	0.047885508779853675	0.18111969605530814	LK_d2	Within-output-class pairwise	2000	Omit library LK_d2
MC2_vs_MC3	MC2 vs MC3 within Multi-lineage	within_lineage_pairwise	Multi-lineage	MC2	MC3	True	Unfolded Protein Response	LSK_d2_1|LSK_d2_3	True	-0.014885820394715144	0.1414046945583328	0.9161607356141896	-0.2920339289739344	0.2622622881845041	0.9809001451972053	without_library__LK_d2	-0.01268221571989081	0.1303039104714058	LK_d2	Within-output-class pairwise	2000	Omit library LK_d2
MC2_vs_MC3	MC2 vs MC3 within Multi-lineage	within_lineage_pairwise	Multi-lineage	MC2	MC3	True	PI3K/AKT/mTOR Signaling	LSK_d2_1|LSK_d2_3	True	0.02214020237741915	0.1761654317142275	0.8999864431318254	-0.323137699103417	0.3674181038582553	0.975365526087501	without_library__LK_d2	0.019488076988387504	0.16708437541858964	LK_d2	Within-output-class pairwise	2000	Omit library LK_d2
MC2_vs_MC3	MC2 vs MC3 within Multi-lineage	within_lineage_pairwise	Multi-lineage	MC2	MC3	True	mTORC1 Signaling	LSK_d2_1|LSK_d2_3	True	0.04638443550402355	0.13926952090670655	0.7390926300865994	-0.2265788096172694	0.3193476806253165	0.9051961176810771	without_library__LK_d2	0.04179783798903536	0.1308379611258335	LK_d2	Within-output-class pairwise	2000	Omit library LK_d2
MC2_vs_MC3	MC2 vs MC3 within Multi-lineage	within_lineage_pairwise	Multi-lineage	MC2	MC3	True	E2F Targets	LSK_d2_1|LSK_d2_3	True	0.07395774158235563	0.21166964576788322	0.7267877305951944	-0.34090714074304657	0.4888226239077578	0.8976247005076674	without_library__LK_d2	0.06904096879486243	0.2030045752512204	LK_d2	Within-output-class pairwise	2000	Omit library LK_d2
MC2_vs_MC3	MC2 vs MC3 within Multi-lineage	within_lineage_pairwise	Multi-lineage	MC2	MC3	True	Myc Targets V1	LSK_d2_1|LSK_d2_3	True	-0.010380416658116898	0.15039870309929276	0.9449742386978068	-0.30515645805426334	0.28439562473802954	0.9871164282540729	without_library__LK_d2	-0.010979612350219936	0.1427763026368813	LK_d2	Within-output-class pairwise	2000	Omit library LK_d2
MC2_vs_MC3	MC2 vs MC3 within Multi-lineage	within_lineage_pairwise	Multi-lineage	MC2	MC3	True	Myc Targets V2	LSK_d2_1|LSK_d2_3	True	-0.1600883748134816	0.15972446544010074	0.31620917246335567	-0.4731425745259916	0.15296582489902844	0.6134028563789635	without_library__LK_d2	-0.14781653954446117	0.149338486553118	LK_d2	Within-output-class pairwise	2000	Omit library LK_d2
MC2_vs_MC3	MC2 vs MC3 within Multi-lineage	within_lineage_pairwise	Multi-lineage	MC2	MC3	True	Epithelial Mesenchymal Transition	LSK_d2_1|LSK_d2_3	True	-0.07033113458177027	0.29687780586376566	0.812732325477784	-0.6522009418840251	0.5115386727204845	0.9425487312597504	without_library__LK_d2	-0.07979364329249311	0.28610569414211756	LK_d2	Within-output-class pairwise	2000	Omit library LK_d2
MC2_vs_MC3	MC2 vs MC3 within Multi-lineage	within_lineage_pairwise	Multi-lineage	MC2	MC3	True	Inflammatory Response	LSK_d2_1|LSK_d2_3	True	-0.49620442096139394	0.22257598397695103	0.025789237000436296	-0.9324453333797821	-0.059963508543005806	0.1567734772062997	without_library__LK_d2	-0.4832977406383603	0.21494910970129746	LK_d2	Within-output-class pairwise	2000	Omit library LK_d2
MC2_vs_MC3	MC2 vs MC3 within Multi-lineage	within_lineage_pairwise	Multi-lineage	MC2	MC3	True	Xenobiotic Metabolism	LSK_d2_1|LSK_d2_3	True	-0.036643585737940076	0.18623844666310574	0.8440182582740983	-0.40166423373431115	0.328377062258431	0.9538726484088605	without_library__LK_d2	-0.032754507312688086	0.1755690871195115	LK_d2	Within-output-class pairwise	2000	Omit library LK_d2
MC2_vs_MC3	MC2 vs MC3 within Multi-lineage	within_lineage_pairwise	Multi-lineage	MC2	MC3	True	Fatty Acid Metabolism	LSK_d2_1|LSK_d2_3	True	-0.1905597773438209	0.19537940154765754	0.32939561519286076	-0.573496367698219	0.19237681301057719	0.6279521581095466	without_library__LK_d2	-0.18328640004595265	0.18545263219895894	LK_d2	Within-output-class pairwise	2000	Omit library LK_d2
MC2_vs_MC3	MC2 vs MC3 within Multi-lineage	within_lineage_pairwise	Multi-lineage	MC2	MC3	True	Oxidative Phosphorylation	LSK_d2_1|LSK_d2_3	True	0.01270230878177675	0.1704134226311697	0.9405821511428447	-0.32130186205751887	0.34670647962107237	0.9869697283765422	without_library__LK_d2	0.010169169305939918	0.15495560505237355	LK_d2	Within-output-class pairwise	2000	Omit library LK_d2
MC2_vs_MC3	MC2 vs MC3 within Multi-lineage	within_lineage_pairwise	Multi-lineage	MC2	MC3	True	Glycolysis	LSK_d2_1|LSK_d2_3	True	0.20136881730521367	0.1798189225023878	0.2627810137680706	-0.15106979453826547	0.5538074291486927	0.568790073091062	without_library__LK_d2	0.18786578764925593	0.17034931144935136	LK_d2	Within-output-class pairwise	2000	Omit library LK_d2
MC2_vs_MC3	MC2 vs MC3 within Multi-lineage	within_lineage_pairwise	Multi-lineage	MC2	MC3	True	Reactive Oxygen Species Pathway	LSK_d2_1|LSK_d2_3	True	-0.07087072337859562	0.19978930270754997	0.7227938838393708	-0.46245056118176425	0.320709114424573	0.8964079702624441	without_library__LK_d2	-0.07113989559165249	0.19050683698401125	LK_d2	Within-output-class pairwise	2000	Omit library LK_d2
MC2_vs_MC3	MC2 vs MC3 within Multi-lineage	within_lineage_pairwise	Multi-lineage	MC2	MC3	True	p53 Pathway	LSK_d2_1|LSK_d2_3	True	-0.36042187099802775	0.19729831276989138	0.06773189417657106	-0.7471194582375339	0.026275716241478397	0.27645671092477986	without_library__LK_d2	-0.34011256735238715	0.18775492964182125	LK_d2	Within-output-class pairwise	2000	Omit library LK_d2
MC2_vs_MC3	MC2 vs MC3 within Multi-lineage	within_lineage_pairwise	Multi-lineage	MC2	MC3	True	UV Response Up	LSK_d2_1|LSK_d2_3	True	0.03417977879096584	0.19823035796537042	0.8631037789567203	-0.3543445834636428	0.42270414104557447	0.9600709443345052	without_library__LK_d2	0.029665770328746066	0.18509834216609483	LK_d2	Within-output-class pairwise	2000	Omit library LK_d2
MC2_vs_MC3	MC2 vs MC3 within Multi-lineage	within_lineage_pairwise	Multi-lineage	MC2	MC3	True	UV Response Dn	LSK_d2_1|LSK_d2_3	True	-0.17754361132859522	0.2088218291933477	0.3952051382355821	-0.5868268757333316	0.23173965307614117	0.6891109646653568	without_library__LK_d2	-0.17220480001495064	0.20327393665757537	LK_d2	Within-output-class pairwise	2000	Omit library LK_d2
MC2_vs_MC3	MC2 vs MC3 within Multi-lineage	within_lineage_pairwise	Multi-lineage	MC2	MC3	True	Angiogenesis	LSK_d2_1|LSK_d2_3	True	-0.02946008387103105	0.3692328809631688	0.9364064484559923	-0.7531432324668068	0.6942230647247447	0.9858590059939546	without_library__LK_d2	-0.030735744857428554	0.3446412849986757	LK_d2	Within-output-class pairwise	2000	Omit library LK_d2
MC2_vs_MC3	MC2 vs MC3 within Multi-lineage	within_lineage_pairwise	Multi-lineage	MC2	MC3	True	heme Metabolism	LSK_d2_1|LSK_d2_3	True	0.09905160947966583	0.15414637108073576	0.5204956772383472	-0.20306972618612273	0.40117294514545443	0.7780204443024622	without_library__LK_d2	0.09160466718438964	0.1458306237909508	LK_d2	Within-output-class pairwise	2000	Omit library LK_d2
MC2_vs_MC3	MC2 vs MC3 within Multi-lineage	within_lineage_pairwise	Multi-lineage	MC2	MC3	True	Coagulation	LSK_d2_1|LSK_d2_3	True	-0.015319735531430623	0.23717903770430215	0.9484993005425841	-0.4801821073197304	0.44954263625686913	0.987406302422324	without_library__LK_d2	-0.02105157611423253	0.22861991411577012	LK_d2	Within-output-class pairwise	2000	Omit library LK_d2
MC2_vs_MC3	MC2 vs MC3 within Multi-lineage	within_lineage_pairwise	Multi-lineage	MC2	MC3	True	IL-2/STAT5 Signaling	LSK_d2_1|LSK_d2_3	True	-0.31629836625235896	0.25366014602351483	0.2124203893679445	-0.8134631167716191	0.1808663842669011	0.5149910895386609	without_library__LK_d2	-0.3055890379965419	0.24204344142214518	LK_d2	Within-output-class pairwise	2000	Omit library LK_d2
MC2_vs_MC3	MC2 vs MC3 within Multi-lineage	within_lineage_pairwise	Multi-lineage	MC2	MC3	True	Bile Acid Metabolism	LSK_d2_1|LSK_d2_3	True	0.006006961300348251	0.26013524580563874	0.9815771378778427	-0.5038487515881778	0.5158626741888743	0.9948842215047069	without_library__LK_d2	0.0075538114555951386	0.2475932137934021	LK_d2	Within-output-class pairwise	2000	Omit library LK_d2
MC2_vs_MC3	MC2 vs MC3 within Multi-lineage	within_lineage_pairwise	Multi-lineage	MC2	MC3	True	Pperoxisome	LSK_d2_1|LSK_d2_3	True	-0.12226995895394527	0.16577110711425116	0.4607678580263551	-0.44717535857520907	0.20263544066731853	0.7384100288883896	without_library__LK_d2	-0.11998553307775583	0.15614202229214116	LK_d2	Within-output-class pairwise	2000	Omit library LK_d2
MC2_vs_MC3	MC2 vs MC3 within Multi-lineage	within_lineage_pairwise	Multi-lineage	MC2	MC3	True	Allograft Rejection	LSK_d2_1|LSK_d2_3	True	-0.39442748687624707	0.16637007988885907	0.017750411710314922	-0.7205068515634624	-0.06834812218903175	0.12770080367133038	without_library__LK_d2	-0.37879421056335466	0.15987230249917012	LK_d2	Within-output-class pairwise	2000	Omit library LK_d2
MC2_vs_MC3	MC2 vs MC3 within Multi-lineage	within_lineage_pairwise	Multi-lineage	MC2	MC3	True	Spermatogenesis	LSK_d2_1|LSK_d2_3	True	-0.06295946704066226	0.20527590908194504	0.759066739420456	-0.4652928557349931	0.33937392165366864	0.9182980106994383	without_library__LK_d2	-0.06986892405271478	0.19066003183067187	LK_d2	Within-output-class pairwise	2000	Omit library LK_d2
MC2_vs_MC3	MC2 vs MC3 within Multi-lineage	within_lineage_pairwise	Multi-lineage	MC2	MC3	True	KRAS Signaling Up	LSK_d2_1|LSK_d2_3	True	-0.5649802655126289	0.22231450996205443	0.011042349052091907	-1.0007086982789266	-0.12925183274633117	0.09437905172728125	without_library__LK_d2	-0.5532662541926473	0.2126280149448054	LK_d2	Within-output-class pairwise	2000	Omit library LK_d2
MC2_vs_MC3	MC2 vs MC3 within Multi-lineage	within_lineage_pairwise	Multi-lineage	MC2	MC3	True	KRAS Signaling Dn	LSK_d2_1|LSK_d2_3	True	0.40182684240901545	0.31496464466284685	0.20203189830751622	-0.2154925175336201	1.019146202351651	0.508896469288454	without_library__LK_d2	0.37882006279198416	0.2953547532278623	LK_d2	Within-output-class pairwise	2000	Omit library LK_d2
MC2_vs_MC3	MC2 vs MC3 within Multi-lineage	within_lineage_pairwise	Multi-lineage	MC2	MC3	True	Pancreas Beta Cells	LSK_d2_1|LSK_d2_3	True	0.0353401412148194	0.25035895554915305	0.8877452140061195	-0.4553543948685849	0.5260346772982237	0.9677545795473784	without_library__LK_d2	0.04346076087064721	0.2443255539734331	LK_d2	Within-output-class pairwise	2000	Omit library LK_d2
MC2_vs_MC18	MC2 vs MC18 within Multi-lineage	within_lineage_pairwise	Multi-lineage	MC2	MC18	True	TNF-alpha Signaling via NF-kB	LSK_d2_1|LSK_d2_3	True	-0.004378652210937806	0.24251985917789184	0.9855951211216174	-0.4797088417353315	0.4709515373134559	0.9950480778612997	without_library__LK_d2	-0.004189339898345079	0.2339345335664624	LK_d2	Within-output-class pairwise	2000	Omit library LK_d2
MC2_vs_MC18	MC2 vs MC18 within Multi-lineage	within_lineage_pairwise	Multi-lineage	MC2	MC18	True	Hypoxia	LSK_d2_1|LSK_d2_3	True	0.2914822589235081	0.249043136216693	0.2418365271367221	-0.19663331865811295	0.7795978365051291	0.5461489371939814	without_library__LK_d2	0.2782446875752338	0.2421989599809046	LK_d2	Within-output-class pairwise	2000	Omit library LK_d2
MC2_vs_MC18	MC2 vs MC18 within Multi-lineage	within_lineage_pairwise	Multi-lineage	MC2	MC18	True	Cholesterol Homeostasis	LSK_d2_1|LSK_d2_3	True	-0.17618411539913198	0.20857437346096994	0.3982747658275675	-0.5849823754806399	0.23261414468237596	0.6911364200991356	without_library__LK_d2	-0.1678101192995069	0.2020547459702554	LK_d2	Within-output-class pairwise	2000	Omit library LK_d2
MC2_vs_MC18	MC2 vs MC18 within Multi-lineage	within_lineage_pairwise	Multi-lineage	MC2	MC18	True	Mitotic Spindle	LSK_d2_1|LSK_d2_3	True	0.03169036434661124	0.20152900393298773	0.8750481038117279	-0.36329922520227564	0.42667995389549807	0.9658336244476737	without_library__LK_d2	0.032564994818383264	0.19139469859462505	LK_d2	Within-output-class pairwise	2000	Omit library LK_d2
MC2_vs_MC18	MC2 vs MC18 within Multi-lineage	within_lineage_pairwise	Multi-lineage	MC2	MC18	True	Wnt-beta Catenin Signaling	LSK_d2_1|LSK_d2_3	True	-0.22270961215764584	0.20445561741379725	0.27603000437919134	-0.6234352587255887	0.17801603441029706	0.5844279916319174	without_library__LK_d2	-0.2121778787414127	0.19730481592065094	LK_d2	Within-output-class pairwise	2000	Omit library LK_d2
MC2_vs_MC18	MC2 vs MC18 within Multi-lineage	within_lineage_pairwise	Multi-lineage	MC2	MC18	True	TGF-beta Signaling	LSK_d2_1|LSK_d2_3	True	0.12270355837422103	0.24088572639710457	0.6104824388792316	-0.34942378975387334	0.5948309065023154	0.8345624591650467	without_library__LK_d2	0.11947506600258864	0.23351600429080155	LK_d2	Within-output-class pairwise	2000	Omit library LK_d2
MC2_vs_MC18	MC2 vs MC18 within Multi-lineage	within_lineage_pairwise	Multi-lineage	MC2	MC18	True	IL-6/JAK/STAT3 Signaling	LSK_d2_1|LSK_d2_3	True	-0.14484504871550352	0.2746237832874991	0.5978944418970962	-0.6830977732571345	0.39340767582612746	0.8235460632191407	without_library__LK_d2	-0.1394252491962767	0.2631329717284762	LK_d2	Within-output-class pairwise	2000	Omit library LK_d2
MC2_vs_MC18	MC2 vs MC18 within Multi-lineage	within_lineage_pairwise	Multi-lineage	MC2	MC18	True	DNA Repair	LSK_d2_1|LSK_d2_3	True	-0.016439352805259128	0.17863441758416435	0.9266758615888863	-0.36655637766950977	0.33367767205899157	0.9847777487660853	without_library__LK_d2	-0.013691666522210155	0.1681643330240814	LK_d2	Within-output-class pairwise	2000	Omit library LK_d2
MC2_vs_MC18	MC2 vs MC18 within Multi-lineage	within_lineage_pairwise	Multi-lineage	MC2	MC18	True	G2-M Checkpoint	LSK_d2_1|LSK_d2_3	True	-0.13896656182780387	0.16976429568530246	0.4130230402135818	-0.4716984672318052	0.19376534357619746	0.702283426989904	without_library__LK_d2	-0.13366113686850745	0.16270679075526978	LK_d2	Within-output-class pairwise	2000	Omit library LK_d2
MC2_vs_MC18	MC2 vs MC18 within Multi-lineage	within_lineage_pairwise	Multi-lineage	MC2	MC18	True	Apoptosis	LSK_d2_1|LSK_d2_3	True	0.16044000713688125	0.24003587935014314	0.5038782280185266	-0.31002167138680103	0.6309016856605635	0.7690393723505207	without_library__LK_d2	0.1552294252950724	0.22924854093453956	LK_d2	Within-output-class pairwise	2000	Omit library LK_d2
MC2_vs_MC18	MC2 vs MC18 within Multi-lineage	within_lineage_pairwise	Multi-lineage	MC2	MC18	True	Notch Signaling	LSK_d2_1|LSK_d2_3	True	-0.16827881829668764	0.2525805656010262	0.5052588676342921	-0.6633276300694555	0.32676999347608016	0.7690393723505207	without_library__LK_d2	-0.15851387413442253	0.24225357847857612	LK_d2	Within-output-class pairwise	2000	Omit library LK_d2
MC2_vs_MC18	MC2 vs MC18 within Multi-lineage	within_lineage_pairwise	Multi-lineage	MC2	MC18	True	Adipogenesis	LSK_d2_1|LSK_d2_3	True	-0.07319133253461621	0.18341227508505226	0.6898536947753668	-0.4326727860238717	0.28629012095463924	0.878235130204159	without_library__LK_d2	-0.0674051798024144	0.1716057739333301	LK_d2	Within-output-class pairwise	2000	Omit library LK_d2
MC2_vs_MC18	MC2 vs MC18 within Multi-lineage	within_lineage_pairwise	Multi-lineage	MC2	MC18	True	Estrogen Response Early	LSK_d2_1|LSK_d2_3	True	-0.045502101909244	0.21770963720734235	0.8344454140227385	-0.4722051499229163	0.38120094610442834	0.950095383144775	without_library__LK_d2	-0.041491229399803375	0.2082407433266909	LK_d2	Within-output-class pairwise	2000	Omit library LK_d2
MC2_vs_MC18	MC2 vs MC18 within Multi-lineage	within_lineage_pairwise	Multi-lineage	MC2	MC18	True	Estrogen Response Late	LSK_d2_1|LSK_d2_3	True	-0.06357106272194579	0.22998815281224214	0.7822330520201242	-0.5143395591048348	0.38719743366094317	0.9257195881894961	without_library__LK_d2	-0.06126900573655586	0.2209927290838341	LK_d2	Within-output-class pairwise	2000	Omit library LK_d2
MC2_vs_MC18	MC2 vs MC18 within Multi-lineage	within_lineage_pairwise	Multi-lineage	MC2	MC18	True	Androgen Response	LSK_d2_1|LSK_d2_3	True	-0.12815887286816482	0.19576561393594347	0.5126901184432275	-0.5118524255939865	0.2555346798576569	0.7744563722707365	without_library__LK_d2	-0.12409694767795376	0.18921592875914311	LK_d2	Within-output-class pairwise	2000	Omit library LK_d2
MC2_vs_MC18	MC2 vs MC18 within Multi-lineage	within_lineage_pairwise	Multi-lineage	MC2	MC18	True	Myogenesis	LSK_d2_1|LSK_d2_3	True	-0.15322630210507737	0.24601862480654807	0.5334001900905319	-0.6354139462519839	0.32896134204182914	0.7878880208131933	without_library__LK_d2	-0.14185960115940133	0.23529727886547583	LK_d2	Within-output-class pairwise	2000	Omit library LK_d2
MC2_vs_MC18	MC2 vs MC18 within Multi-lineage	within_lineage_pairwise	Multi-lineage	MC2	MC18	True	Protein Secretion	LSK_d2_1|LSK_d2_3	True	-0.08160996912183402	0.20107143662897525	0.6848340832906945	-0.47570274323435335	0.31248280499068526	0.875533873870941	without_library__LK_d2	-0.07251070783306013	0.1912473117885058	LK_d2	Within-output-class pairwise	2000	Omit library LK_d2
MC2_vs_MC18	MC2 vs MC18 within Multi-lineage	within_lineage_pairwise	Multi-lineage	MC2	MC18	True	Interferon Alpha Response	LSK_d2_1|LSK_d2_3	True	0.3061510380903605	0.27020009416994484	0.2571919802233398	-0.22343141510206244	0.8357334912827834	0.5640175004897803	without_library__LK_d2	0.29923596781622264	0.2623872279223523	LK_d2	Within-output-class pairwise	2000	Omit library LK_d2
MC2_vs_MC18	MC2 vs MC18 within Multi-lineage	within_lineage_pairwise	Multi-lineage	MC2	MC18	True	Interferon Gamma Response	LSK_d2_1|LSK_d2_3	True	0.1763790903997844	0.25560266165647766	0.49016157925620396	-0.32459292079948887	0.6773511015990576	0.7581772300946696	without_library__LK_d2	0.17029417641343003	0.24783991966727817	LK_d2	Within-output-class pairwise	2000	Omit library LK_d2
MC2_vs_MC18	MC2 vs MC18 within Multi-lineage	within_lineage_pairwise	Multi-lineage	MC2	MC18	True	Apical Junction	LSK_d2_1|LSK_d2_3	True	0.05050401182222938	0.17237372108258311	0.7695287519877244	-0.2873422733807861	0.38835029702524493	0.920262857546085	without_library__LK_d2	0.04548173605290318	0.16780145301234867	LK_d2	Within-output-class pairwise	2000	Omit library LK_d2
MC2_vs_MC18	MC2 vs MC18 within Multi-lineage	within_lineage_pairwise	Multi-lineage	MC2	MC18	True	Apical Surface	LSK_d2_1|LSK_d2_3	True	-0.06917005145756497	0.2479734391942781	0.7802898175078408	-0.5551890614008831	0.4168489584857532	0.9257195881894961	without_library__LK_d2	-0.06029791831476031	0.24221380723303618	LK_d2	Within-output-class pairwise	2000	Omit library LK_d2
MC2_vs_MC18	MC2 vs MC18 within Multi-lineage	within_lineage_pairwise	Multi-lineage	MC2	MC18	True	Hedgehog Signaling	LSK_d2_1|LSK_d2_3	True	-0.20310096092577357	0.23721570433999026	0.3918944484642253	-0.6680351979994563	0.26183327614790913	0.6870085633227233	without_library__LK_d2	-0.19376006691993242	0.2314779334013196	LK_d2	Within-output-class pairwise	2000	Omit library LK_d2
MC2_vs_MC18	MC2 vs MC18 within Multi-lineage	within_lineage_pairwise	Multi-lineage	MC2	MC18	True	Complement	LSK_d2_1|LSK_d2_3	True	0.23150307512973212	0.19967159939481754	0.24628537653719162	-0.1598460684196199	0.6228522186790841	0.5515909888850876	without_library__LK_d2	0.21884034346760003	0.19084300361479306	LK_d2	Within-output-class pairwise	2000	Omit library LK_d2
MC2_vs_MC18	MC2 vs MC18 within Multi-lineage	within_lineage_pairwise	Multi-lineage	MC2	MC18	True	Unfolded Protein Response	LSK_d2_1|LSK_d2_3	True	-0.09489026152842342	0.16571395841314637	0.5669055513959458	-0.41968365175375855	0.22990312869691173	0.8046920530815411	without_library__LK_d2	-0.08532733170162182	0.15285034445777093	LK_d2	Within-output-class pairwise	2000	Omit library LK_d2
MC2_vs_MC18	MC2 vs MC18 within Multi-lineage	within_lineage_pairwise	Multi-lineage	MC2	MC18	True	PI3K/AKT/mTOR Signaling	LSK_d2_1|LSK_d2_3	True	0.10369731172475412	0.1787324293789093	0.5617919911922108	-0.24661181272725674	0.45400643617676495	0.8019871394606864	without_library__LK_d2	0.0998285535528739	0.1697201050052091	LK_d2	Within-output-class pairwise	2000	Omit library LK_d2
MC2_vs_MC18	MC2 vs MC18 within Multi-lineage	within_lineage_pairwise	Multi-lineage	MC2	MC18	True	mTORC1 Signaling	LSK_d2_1|LSK_d2_3	True	-0.09546789320716015	0.14980447172088082	0.5239403046029241	-0.38907926250313557	0.19814347608881527	0.7808350292144918	without_library__LK_d2	-0.08948908508625197	0.14073244745976535	LK_d2	Within-output-class pairwise	2000	Omit library LK_d2
MC2_vs_MC18	MC2 vs MC18 within Multi-lineage	within_lineage_pairwise	Multi-lineage	MC2	MC18	True	E2F Targets	LSK_d2_1|LSK_d2_3	True	-0.06075671092635704	0.23081181010608237	0.7923729147275793	-0.5131395459407766	0.39162612408806247	0.9348700825924706	without_library__LK_d2	-0.057231019927647786	0.22139016006931622	LK_d2	Within-output-class pairwise	2000	Omit library LK_d2
MC2_vs_MC18	MC2 vs MC18 within Multi-lineage	within_lineage_pairwise	Multi-lineage	MC2	MC18	True	Myc Targets V1	LSK_d2_1|LSK_d2_3	True	-0.24382918549649407	0.16542883803906044	0.1405026233978467	-0.5680637500573622	0.08040537906437412	0.42110188221124506	without_library__LK_d2	-0.2313560991625725	0.15701017906656692	LK_d2	Within-output-class pairwise	2000	Omit library LK_d2
MC2_vs_MC18	MC2 vs MC18 within Multi-lineage	within_lineage_pairwise	Multi-lineage	MC2	MC18	True	Myc Targets V2	LSK_d2_1|LSK_d2_3	True	-0.5615061544095977	0.18718607295608705	0.002702262465566266	-0.9283841158110153	-0.19462819300818007	0.04157326870101948	without_library__LK_d2	-0.5215489868323705	0.17485843727129033	LK_d2	Within-output-class pairwise	2000	Omit library LK_d2
MC2_vs_MC18	MC2 vs MC18 within Multi-lineage	within_lineage_pairwise	Multi-lineage	MC2	MC18	True	Epithelial Mesenchymal Transition	LSK_d2_1|LSK_d2_3	True	-0.10846265155878333	0.3066876116257964	0.7235948984658833	-0.7095593248499518	0.49263402173238513	0.8964079702624441	without_library__LK_d2	-0.11580828665318493	0.2961997459386953	LK_d2	Within-output-class pairwise	2000	Omit library LK_d2
MC2_vs_MC18	MC2 vs MC18 within Multi-lineage	within_lineage_pairwise	Multi-lineage	MC2	MC18	True	Inflammatory Response	LSK_d2_1|LSK_d2_3	True	-0.017329707343780282	0.21261073525050414	0.9350370969477373	-0.43403909116134887	0.39937967647378836	0.9858590059939546	without_library__LK_d2	-0.010349683484795646	0.20496022551871804	LK_d2	Within-output-class pairwise	2000	Omit library LK_d2
MC2_vs_MC18	MC2 vs MC18 within Multi-lineage	within_lineage_pairwise	Multi-lineage	MC2	MC18	True	Xenobiotic Metabolism	LSK_d2_1|LSK_d2_3	True	-0.11754795943740842	0.19651775289665574	0.5497369117987227	-0.5027156774375956	0.2676197585627787	0.7977103476054964	without_library__LK_d2	-0.1010178779007932	0.18510527178462033	LK_d2	Within-output-class pairwise	2000	Omit library LK_d2
MC2_vs_MC18	MC2 vs MC18 within Multi-lineage	within_lineage_pairwise	Multi-lineage	MC2	MC18	True	Fatty Acid Metabolism	LSK_d2_1|LSK_d2_3	True	-0.07439409797335145	0.1963817889249693	0.7048187032496692	-0.4592953314858381	0.3105071355391352	0.8872702038097628	without_library__LK_d2	-0.0704013040946162	0.18640372575733183	LK_d2	Within-output-class pairwise	2000	Omit library LK_d2
MC2_vs_MC18	MC2 vs MC18 within Multi-lineage	within_lineage_pairwise	Multi-lineage	MC2	MC18	True	Oxidative Phosphorylation	LSK_d2_1|LSK_d2_3	True	-0.17057927256812352	0.18525188844752954	0.3571567332087684	-0.5336663019933131	0.1925077568570661	0.6527823592118476	without_library__LK_d2	-0.15450269351561524	0.16859991766515564	LK_d2	Within-output-class pairwise	2000	Omit library LK_d2
MC2_vs_MC18	MC2 vs MC18 within Multi-lineage	within_lineage_pairwise	Multi-lineage	MC2	MC18	True	Glycolysis	LSK_d2_1|LSK_d2_3	True	-0.024635344457386688	0.1741265286346341	0.887491107270908	-0.36591706933425194	0.31664638041947857	0.9677545795473784	without_library__LK_d2	-0.026362097953435804	0.16537979064996358	LK_d2	Within-output-class pairwise	2000	Omit library LK_d2
MC2_vs_MC18	MC2 vs MC18 within Multi-lineage	within_lineage_pairwise	Multi-lineage	MC2	MC18	True	Reactive Oxygen Species Pathway	LSK_d2_1|LSK_d2_3	True	-0.11119310725822104	0.21014697170833105	0.5967217408491872	-0.5230736032667076	0.30068738875026546	0.82306447013681	without_library__LK_d2	-0.10320100404610227	0.20032979925130195	LK_d2	Within-output-class pairwise	2000	Omit library LK_d2
MC2_vs_MC18	MC2 vs MC18 within Multi-lineage	within_lineage_pairwise	Multi-lineage	MC2	MC18	True	p53 Pathway	LSK_d2_1|LSK_d2_3	True	-0.2306351831802332	0.20038837040768542	0.2497565258321759	-0.6233891720999686	0.1621188057395022	0.5554694700161125	without_library__LK_d2	-0.21272162232028402	0.19030404910587556	LK_d2	Within-output-class pairwise	2000	Omit library LK_d2
MC2_vs_MC18	MC2 vs MC18 within Multi-lineage	within_lineage_pairwise	Multi-lineage	MC2	MC18	True	UV Response Up	LSK_d2_1|LSK_d2_3	True	-0.04514980942118793	0.2195194336736739	0.8370442547122711	-0.4753999933282179	0.3851003744858421	0.9509322337576915	without_library__LK_d2	-0.04320200704093968	0.20494158952816593	LK_d2	Within-output-class pairwise	2000	Omit library LK_d2
MC2_vs_MC18	MC2 vs MC18 within Multi-lineage	within_lineage_pairwise	Multi-lineage	MC2	MC18	True	UV Response Dn	LSK_d2_1|LSK_d2_3	True	-0.0009079161663146929	0.2145565643523303	0.9966236869430479	-0.4214310549435325	0.4196152226109031	0.9976803391169815	without_library__LK_d2	-0.0012833988094156923	0.20871798785709936	LK_d2	Within-output-class pairwise	2000	Omit library LK_d2
MC2_vs_MC18	MC2 vs MC18 within Multi-lineage	within_lineage_pairwise	Multi-lineage	MC2	MC18	True	Angiogenesis	LSK_d2_1|LSK_d2_3	True	0.00978053235195761	0.36263182032847596	0.9784828872986618	-0.7009647751400551	0.7205258398439703	0.9948842215047069	without_library__LK_d2	0.002951386873449535	0.3385095784244691	LK_d2	Within-output-class pairwise	2000	Omit library LK_d2
MC2_vs_MC18	MC2 vs MC18 within Multi-lineage	within_lineage_pairwise	Multi-lineage	MC2	MC18	True	heme Metabolism	LSK_d2_1|LSK_d2_3	True	0.013956559087098516	0.17283420308580683	0.9356398650145974	-0.3247922542577643	0.3527053724319614	0.9858590059939546	without_library__LK_d2	0.014858792430969436	0.16297227374539736	LK_d2	Within-output-class pairwise	2000	Omit library LK_d2
MC2_vs_MC18	MC2 vs MC18 within Multi-lineage	within_lineage_pairwise	Multi-lineage	MC2	MC18	True	Coagulation	LSK_d2_1|LSK_d2_3	True	0.018172894708806425	0.27668404608535985	0.94763177112391	-0.5241178707153193	0.5604636601329323	0.9871164282540729	without_library__LK_d2	0.013568451154755884	0.26735169710133266	LK_d2	Within-output-class pairwise	2000	Omit library LK_d2
MC2_vs_MC18	MC2 vs MC18 within Multi-lineage	within_lineage_pairwise	Multi-lineage	MC2	MC18	True	IL-2/STAT5 Signaling	LSK_d2_1|LSK_d2_3	True	0.001239515644225031	0.2500752718959835	0.9960452453439342	-0.4888990106959642	0.49137804198441426	0.9976803391169815	without_library__LK_d2	0.002165069186240265	0.2381623291208974	LK_d2	Within-output-class pairwise	2000	Omit library LK_d2
MC2_vs_MC18	MC2 vs MC18 within Multi-lineage	within_lineage_pairwise	Multi-lineage	MC2	MC18	True	Bile Acid Metabolism	LSK_d2_1|LSK_d2_3	True	-0.1119620889247876	0.2629070454105113	0.6702084925366161	-0.6272504292112262	0.40332625136165107	0.8637971442566797	without_library__LK_d2	-0.10428663566460594	0.2512686922503306	LK_d2	Within-output-class pairwise	2000	Omit library LK_d2
MC2_vs_MC18	MC2 vs MC18 within Multi-lineage	within_lineage_pairwise	Multi-lineage	MC2	MC18	True	Pperoxisome	LSK_d2_1|LSK_d2_3	True	-0.12750742504276874	0.17791053379625507	0.47356288401877933	-0.4762056637537248	0.22119081366818732	0.7493083607892077	without_library__LK_d2	-0.12155514520719579	0.16748281230445466	LK_d2	Within-output-class pairwise	2000	Omit library LK_d2
MC2_vs_MC18	MC2 vs MC18 within Multi-lineage	within_lineage_pairwise	Multi-lineage	MC2	MC18	True	Allograft Rejection	LSK_d2_1|LSK_d2_3	True	-0.309182416315401	0.1590420165294625	0.051891860102407365	-0.6208990407417715	0.0025342081109694936	0.23510650193773508	without_library__LK_d2	-0.2940640077370106	0.15278158834400912	LK_d2	Within-output-class pairwise	2000	Omit library LK_d2
MC2_vs_MC18	MC2 vs MC18 within Multi-lineage	within_lineage_pairwise	Multi-lineage	MC2	MC18	True	Spermatogenesis	LSK_d2_1|LSK_d2_3	True	-0.15709382162026272	0.207885342809094	0.44984388854836166	-0.5645416064398496	0.25035396319932424	0.7338399486922702	without_library__LK_d2	-0.15384185496727992	0.19310143145750475	LK_d2	Within-output-class pairwise	2000	Omit library LK_d2
MC2_vs_MC18	MC2 vs MC18 within Multi-lineage	within_lineage_pairwise	Multi-lineage	MC2	MC18	True	KRAS Signaling Up	LSK_d2_1|LSK_d2_3	True	-0.17946183970867532	0.22364765563097513	0.4223036151840278	-0.6178031899722032	0.2588795105548526	0.7109488471111579	without_library__LK_d2	-0.17416018015427925	0.21291376168561602	LK_d2	Within-output-class pairwise	2000	Omit library LK_d2
MC2_vs_MC18	MC2 vs MC18 within Multi-lineage	within_lineage_pairwise	Multi-lineage	MC2	MC18	True	KRAS Signaling Dn	LSK_d2_1|LSK_d2_3	True	0.7007526691034558	0.3022266206017474	0.020414934671521952	0.1083993775547798	1.2931059606521318	0.1353836583086409	without_library__LK_d2	0.6732836207883389	0.2830388811484111	LK_d2	Within-output-class pairwise	2000	Omit library LK_d2
MC2_vs_MC18	MC2 vs MC18 within Multi-lineage	within_lineage_pairwise	Multi-lineage	MC2	MC18	True	Pancreas Beta Cells	LSK_d2_1|LSK_d2_3	True	0.10778189650925604	0.26737257576334206	0.6868636245474566	-0.41625872244060136	0.6318225154591135	0.8761015619227763	without_library__LK_d2	0.10735490009281384	0.2624781082660102	LK_d2	Within-output-class pairwise	2000	Omit library LK_d2
MC2_vs_MC4	MC2 vs MC4 within Multi-lineage	within_lineage_pairwise	Multi-lineage	MC2	MC4	True	TNF-alpha Signaling via NF-kB	LSK_d2_1|LSK_d2_3	True	-0.01755864903569454	0.2256030639767414	0.9379634142642729	-0.45973252923199337	0.4246152311606043	0.9862917079540198	without_library__LK_d2	-0.01414281734064654	0.21730912623757165	LK_d2	Within-output-class pairwise	2000	Omit library LK_d2
MC2_vs_MC4	MC2 vs MC4 within Multi-lineage	within_lineage_pairwise	Multi-lineage	MC2	MC4	True	Hypoxia	LSK_d2_1|LSK_d2_3	True	0.16437283415198556	0.2611517885156148	0.5290774474904301	-0.3474752658368404	0.6762209341408115	0.7853952924934636	without_library__LK_d2	0.15801619917501722	0.25424677222240927	LK_d2	Within-output-class pairwise	2000	Omit library LK_d2
MC2_vs_MC4	MC2 vs MC4 within Multi-lineage	within_lineage_pairwise	Multi-lineage	MC2	MC4	True	Cholesterol Homeostasis	LSK_d2_1|LSK_d2_3	True	-0.2049464252319042	0.22061730615952316	0.3529056525724935	-0.6373483996708162	0.22745554920700783	0.6495260207941694	without_library__LK_d2	-0.19531816312150624	0.213610623120535	LK_d2	Within-output-class pairwise	2000	Omit library LK_d2
MC2_vs_MC4	MC2 vs MC4 within Multi-lineage	within_lineage_pairwise	Multi-lineage	MC2	MC4	True	Mitotic Spindle	LSK_d2_1|LSK_d2_3	True	-0.14762561807035995	0.21346641658239066	0.4892113845220327	-0.5660121064806694	0.2707608703399495	0.7581772300946696	without_library__LK_d2	-0.13756390476332564	0.20298843375431508	LK_d2	Within-output-class pairwise	2000	Omit library LK_d2
MC2_vs_MC4	MC2 vs MC4 within Multi-lineage	within_lineage_pairwise	Multi-lineage	MC2	MC4	True	Wnt-beta Catenin Signaling	LSK_d2_1|LSK_d2_3	True	0.08562914149877253	0.2242716547570711	0.7026023636491688	-0.35393522457828785	0.5251935075758329	0.8871241965267284	without_library__LK_d2	0.08320378601473516	0.2172471811272578	LK_d2	Within-output-class pairwise	2000	Omit library LK_d2
MC2_vs_MC4	MC2 vs MC4 within Multi-lineage	within_lineage_pairwise	Multi-lineage	MC2	MC4	True	TGF-beta Signaling	LSK_d2_1|LSK_d2_3	True	0.23698458058894853	0.2574985030997226	0.3573983416684865	-0.2677032115594832	0.7416723727373803	0.6527823592118476	without_library__LK_d2	0.22795349479313173	0.2498062009747288	LK_d2	Within-output-class pairwise	2000	Omit library LK_d2
MC2_vs_MC4	MC2 vs MC4 within Multi-lineage	within_lineage_pairwise	Multi-lineage	MC2	MC4	True	IL-6/JAK/STAT3 Signaling	LSK_d2_1|LSK_d2_3	True	-0.4603159446588442	0.31492755860710425	0.14383533572054621	-1.0775626172678956	0.15693072795020724	0.42568833190600475	without_library__LK_d2	-0.44283449861726304	0.30217051750256557	LK_d2	Within-output-class pairwise	2000	Omit library LK_d2
MC2_vs_MC4	MC2 vs MC4 within Multi-lineage	within_lineage_pairwise	Multi-lineage	MC2	MC4	True	DNA Repair	LSK_d2_1|LSK_d2_3	True	-0.07081519979706205	0.20952756748231996	0.7353815952519216	-0.48148168583069495	0.3398512862365708	0.9034171931841788	without_library__LK_d2	-0.06574220513901591	0.19709590198324273	LK_d2	Within-output-class pairwise	2000	Omit library LK_d2
MC2_vs_MC4	MC2 vs MC4 within Multi-lineage	within_lineage_pairwise	Multi-lineage	MC2	MC4	True	G2-M Checkpoint	LSK_d2_1|LSK_d2_3	True	-0.21652816097313282	0.19402787659553747	0.2644374658999801	-0.5968158110971684	0.16375948915090272	0.5711387631309756	without_library__LK_d2	-0.20614337561552804	0.18607114909768852	LK_d2	Within-output-class pairwise	2000	Omit library LK_d2
MC2_vs_MC4	MC2 vs MC4 within Multi-lineage	within_lineage_pairwise	Multi-lineage	MC2	MC4	True	Apoptosis	LSK_d2_1|LSK_d2_3	True	0.02683015563475677	0.28175761512251785	0.9241367142793677	-0.5254046223752763	0.5790649336447898	0.9847358877561689	without_library__LK_d2	0.029346956429107174	0.26935215636759263	LK_d2	Within-output-class pairwise	2000	Omit library LK_d2
MC2_vs_MC4	MC2 vs MC4 within Multi-lineage	within_lineage_pairwise	Multi-lineage	MC2	MC4	True	Notch Signaling	LSK_d2_1|LSK_d2_3	True	0.044978920519659404	0.25989696299764065	0.8626007814680141	-0.4644097666470553	0.5543676076863742	0.9600453883895539	without_library__LK_d2	0.044571516129061683	0.24931610128341414	LK_d2	Within-output-class pairwise	2000	Omit library LK_d2
MC2_vs_MC4	MC2 vs MC4 within Multi-lineage	within_lineage_pairwise	Multi-lineage	MC2	MC4	True	Adipogenesis	LSK_d2_1|LSK_d2_3	True	-0.18043397102790681	0.17554975720796615	0.3040333820751788	-0.5245051726502712	0.16363723059445756	0.6050415563685151	without_library__LK_d2	-0.16920130455884608	0.16426679031097727	LK_d2	Within-output-class pairwise	2000	Omit library LK_d2
MC2_vs_MC4	MC2 vs MC4 within Multi-lineage	within_lineage_pairwise	Multi-lineage	MC2	MC4	True	Estrogen Response Early	LSK_d2_1|LSK_d2_3	True	-0.09092648624547148	0.2373255291087769	0.7016235134399438	-0.5560759759105864	0.37422300341964354	0.886447900745349	without_library__LK_d2	-0.08327141406816052	0.22623399008848527	LK_d2	Within-output-class pairwise	2000	Omit library LK_d2
MC2_vs_MC4	MC2 vs MC4 within Multi-lineage	within_lineage_pairwise	Multi-lineage	MC2	MC4	True	Estrogen Response Late	LSK_d2_1|LSK_d2_3	True	-0.1190475084230391	0.2737121247877618	0.6636082153145646	-0.6555134151389852	0.41741839829290694	0.8595961338271563	without_library__LK_d2	-0.11438299077970454	0.26262223338025437	LK_d2	Within-output-class pairwise	2000	Omit library LK_d2
MC2_vs_MC4	MC2 vs MC4 within Multi-lineage	within_lineage_pairwise	Multi-lineage	MC2	MC4	True	Androgen Response	LSK_d2_1|LSK_d2_3	True	-0.04457093181854921	0.20437202743641217	0.8273611375309025	-0.44513274504134887	0.35599088140425045	0.9476451752627935	without_library__LK_d2	-0.04333871194246147	0.19691568031226783	LK_d2	Within-output-class pairwise	2000	Omit library LK_d2
MC2_vs_MC4	MC2 vs MC4 within Multi-lineage	within_lineage_pairwise	Multi-lineage	MC2	MC4	True	Myogenesis	LSK_d2_1|LSK_d2_3	True	-0.3779757220547573	0.259987029462951	0.14599474624391967	-0.8875409362496951	0.1315894921401805	0.4264894360838004	without_library__LK_d2	-0.3578738403573198	0.24863575281310113	LK_d2	Within-output-class pairwise	2000	Omit library LK_d2
MC2_vs_MC4	MC2 vs MC4 within Multi-lineage	within_lineage_pairwise	Multi-lineage	MC2	MC4	True	Protein Secretion	LSK_d2_1|LSK_d2_3	True	-0.1694793193041031	0.20116630906321212	0.39951730725017087	-0.5637580399708523	0.2247994013626461	0.6911364200991356	without_library__LK_d2	-0.1542652396086734	0.19140080384232047	LK_d2	Within-output-class pairwise	2000	Omit library LK_d2
MC2_vs_MC4	MC2 vs MC4 within Multi-lineage	within_lineage_pairwise	Multi-lineage	MC2	MC4	True	Interferon Alpha Response	LSK_d2_1|LSK_d2_3	True	0.12776308846125722	0.2766906680831873	0.6442575714412164	-0.4145406558401162	0.6700668327626307	0.8518494693780455	without_library__LK_d2	0.12458232232198008	0.26893086743509725	LK_d2	Within-output-class pairwise	2000	Omit library LK_d2
MC2_vs_MC4	MC2 vs MC4 within Multi-lineage	within_lineage_pairwise	Multi-lineage	MC2	MC4	True	Interferon Gamma Response	LSK_d2_1|LSK_d2_3	True	-0.05553213334987425	0.266678452035438	0.8350444687888587	-0.578212294792225	0.46714802809247646	0.950095383144775	without_library__LK_d2	-0.057263985416630914	0.25921252312718335	LK_d2	Within-output-class pairwise	2000	Omit library LK_d2
MC2_vs_MC4	MC2 vs MC4 within Multi-lineage	within_lineage_pairwise	Multi-lineage	MC2	MC4	True	Apical Junction	LSK_d2_1|LSK_d2_3	True	0.24775786279408044	0.19977037648119772	0.2148965382216702	-0.14378488028707456	0.6393006058752354	0.5190049465085119	without_library__LK_d2	0.24035895397646878	0.19328313102834882	LK_d2	Within-output-class pairwise	2000	Omit library LK_d2
MC2_vs_MC4	MC2 vs MC4 within Multi-lineage	within_lineage_pairwise	Multi-lineage	MC2	MC4	True	Apical Surface	LSK_d2_1|LSK_d2_3	True	0.1992816630465009	0.2450602206626974	0.416106460048956	-0.2810275434958244	0.6795908695888262	0.7046665552597076	without_library__LK_d2	0.20152985079132185	0.23847861626893646	LK_d2	Within-output-class pairwise	2000	Omit library LK_d2
MC2_vs_MC4	MC2 vs MC4 within Multi-lineage	within_lineage_pairwise	Multi-lineage	MC2	MC4	True	Hedgehog Signaling	LSK_d2_1|LSK_d2_3	True	-0.2182898615263678	0.3090686942778371	0.4800123705641889	-0.8240533710597493	0.3874736480070136	0.7553784807255671	without_library__LK_d2	-0.20832944538941744	0.29890414107246527	LK_d2	Within-output-class pairwise	2000	Omit library LK_d2
MC2_vs_MC4	MC2 vs MC4 within Multi-lineage	within_lineage_pairwise	Multi-lineage	MC2	MC4	True	Complement	LSK_d2_1|LSK_d2_3	True	0.13430456229944332	0.19215899606737985	0.48459943641195535	-0.24232014929799506	0.5109292738968817	0.7553784807255671	without_library__LK_d2	0.12285896188358988	0.18365256479839323	LK_d2	Within-output-class pairwise	2000	Omit library LK_d2
MC2_vs_MC4	MC2 vs MC4 within Multi-lineage	within_lineage_pairwise	Multi-lineage	MC2	MC4	True	Unfolded Protein Response	LSK_d2_1|LSK_d2_3	True	-0.08928899488865155	0.19523679694619706	0.6474288984749723	-0.47194608536015736	0.29336809558285426	0.8530025012845486	without_library__LK_d2	-0.07841609400203736	0.17990163375623813	LK_d2	Within-output-class pairwise	2000	Omit library LK_d2
MC2_vs_MC4	MC2 vs MC4 within Multi-lineage	within_lineage_pairwise	Multi-lineage	MC2	MC4	True	PI3K/AKT/mTOR Signaling	LSK_d2_1|LSK_d2_3	True	-0.17764408946520632	0.21160357343152972	0.40118112951450935	-0.5923794723909812	0.23709129346056856	0.6915433543867414	without_library__LK_d2	-0.16678617066249868	0.20100284132825155	LK_d2	Within-output-class pairwise	2000	Omit library LK_d2
MC2_vs_MC4	MC2 vs MC4 within Multi-lineage	within_lineage_pairwise	Multi-lineage	MC2	MC4	True	mTORC1 Signaling	LSK_d2_1|LSK_d2_3	True	-0.17162521219606752	0.16576324353333968	0.30049918430370426	-0.4965151994819553	0.15326477508982028	0.60220277415572	without_library__LK_d2	-0.15906371676988118	0.15588415849178877	LK_d2	Within-output-class pairwise	2000	Omit library LK_d2
MC2_vs_MC4	MC2 vs MC4 within Multi-lineage	within_lineage_pairwise	Multi-lineage	MC2	MC4	True	E2F Targets	LSK_d2_1|LSK_d2_3	True	-0.16226091347098479	0.2557481471499354	0.5257833572523936	-0.6635180709977082	0.3389962440557386	0.7824157101970142	without_library__LK_d2	-0.15394965544632347	0.24510412766966522	LK_d2	Within-output-class pairwise	2000	Omit library LK_d2
MC2_vs_MC4	MC2 vs MC4 within Multi-lineage	within_lineage_pairwise	Multi-lineage	MC2	MC4	True	Myc Targets V1	LSK_d2_1|LSK_d2_3	True	-0.2108080380383529	0.19814004058525495	0.28735834299498053	-0.5991553814807572	0.17753930540405138	0.5931028751186389	without_library__LK_d2	-0.19899130416330157	0.18811185484532184	LK_d2	Within-output-class pairwise	2000	Omit library LK_d2
MC2_vs_MC4	MC2 vs MC4 within Multi-lineage	within_lineage_pairwise	Multi-lineage	MC2	MC4	True	Myc Targets V2	LSK_d2_1|LSK_d2_3	True	-0.3378398557575488	0.19258708022906904	0.07939304173903707	-0.71530359689425	0.0396238853791524	0.3007312187084737	without_library__LK_d2	-0.3102483727721736	0.18021257528488557	LK_d2	Within-output-class pairwise	2000	Omit library LK_d2
MC2_vs_MC4	MC2 vs MC4 within Multi-lineage	within_lineage_pairwise	Multi-lineage	MC2	MC4	True	Epithelial Mesenchymal Transition	LSK_d2_1|LSK_d2_3	True	0.12021379315667986	0.31746686957707115	0.7049361769268565	-0.5020098374990541	0.742437423812414	0.8872702038097628	without_library__LK_d2	0.10772154604900294	0.3069921537514215	LK_d2	Within-output-class pairwise	2000	Omit library LK_d2
MC2_vs_MC4	MC2 vs MC4 within Multi-lineage	within_lineage_pairwise	Multi-lineage	MC2	MC4	True	Inflammatory Response	LSK_d2_1|LSK_d2_3	True	-0.1436084319313781	0.25484454253304706	0.5730850247242081	-0.6430945569527363	0.3558776930899801	0.8066008065867816	without_library__LK_d2	-0.13596799129898152	0.24567263959262153	LK_d2	Within-output-class pairwise	2000	Omit library LK_d2
MC2_vs_MC4	MC2 vs MC4 within Multi-lineage	within_lineage_pairwise	Multi-lineage	MC2	MC4	True	Xenobiotic Metabolism	LSK_d2_1|LSK_d2_3	True	-0.32727812711554916	0.26134474691060877	0.21046600377536973	-0.8395044186090779	0.18494816437797956	0.5149910895386609	without_library__LK_d2	-0.3067292523599319	0.2472277212830222	LK_d2	Within-output-class pairwise	2000	Omit library LK_d2
MC2_vs_MC4	MC2 vs MC4 within Multi-lineage	within_lineage_pairwise	Multi-lineage	MC2	MC4	True	Fatty Acid Metabolism	LSK_d2_1|LSK_d2_3	True	-0.32033699780549235	0.21531432455537255	0.13681302382195742	-0.7423453192895908	0.10167132367860604	0.415845057209597	without_library__LK_d2	-0.3054324141830761	0.20426116039015255	LK_d2	Within-output-class pairwise	2000	Omit library LK_d2
MC2_vs_MC4	MC2 vs MC4 within Multi-lineage	within_lineage_pairwise	Multi-lineage	MC2	MC4	True	Oxidative Phosphorylation	LSK_d2_1|LSK_d2_3	True	-0.17142833153387543	0.20356513140361535	0.39971511513836144	-0.5704086575931251	0.22755199452537417	0.6911364200991356	without_library__LK_d2	-0.15686510969161088	0.18574208725417007	LK_d2	Within-output-class pairwise	2000	Omit library LK_d2
MC2_vs_MC4	MC2 vs MC4 within Multi-lineage	within_lineage_pairwise	Multi-lineage	MC2	MC4	True	Glycolysis	LSK_d2_1|LSK_d2_3	True	-0.07798542431130816	0.2009185253928811	0.6979090883928902	-0.47177849790825144	0.3158076492856351	0.8859134017950869	without_library__LK_d2	-0.07674126444869833	0.19047402690410573	LK_d2	Within-output-class pairwise	2000	Omit library LK_d2
MC2_vs_MC4	MC2 vs MC4 within Multi-lineage	within_lineage_pairwise	Multi-lineage	MC2	MC4	True	Reactive Oxygen Species Pathway	LSK_d2_1|LSK_d2_3	True	-0.2921241268220892	0.21859591205818307	0.18142970029609518	-0.7205642416238129	0.1363159879796345	0.4831683097099738	without_library__LK_d2	-0.28150611717609025	0.2090529355004642	LK_d2	Within-output-class pairwise	2000	Omit library LK_d2
MC2_vs_MC4	MC2 vs MC4 within Multi-lineage	within_lineage_pairwise	Multi-lineage	MC2	MC4	True	p53 Pathway	LSK_d2_1|LSK_d2_3	True	-0.40323564960245595	0.20104310367166284	0.04488640853643836	-0.7972728921390675	-0.00919840706584446	0.21763199795070912	without_library__LK_d2	-0.3784650760449412	0.19157725331481645	LK_d2	Within-output-class pairwise	2000	Omit library LK_d2
MC2_vs_MC4	MC2 vs MC4 within Multi-lineage	within_lineage_pairwise	Multi-lineage	MC2	MC4	True	UV Response Up	LSK_d2_1|LSK_d2_3	True	-0.3299073695752022	0.22644264810491804	0.14514023638538245	-0.7737268044247188	0.11391206527431424	0.4264894360838004	without_library__LK_d2	-0.30772694797219674	0.21142904345060345	LK_d2	Within-output-class pairwise	2000	Omit library LK_d2
MC2_vs_MC4	MC2 vs MC4 within Multi-lineage	within_lineage_pairwise	Multi-lineage	MC2	MC4	True	UV Response Dn	LSK_d2_1|LSK_d2_3	True	-0.14395548354525944	0.26316009672305474	0.5843606910388115	-0.6597397952905238	0.37182882820000496	0.8131162066281146	without_library__LK_d2	-0.1455137682422781	0.25644050678697916	LK_d2	Within-output-class pairwise	2000	Omit library LK_d2
MC2_vs_MC4	MC2 vs MC4 within Multi-lineage	within_lineage_pairwise	Multi-lineage	MC2	MC4	True	Angiogenesis	LSK_d2_1|LSK_d2_3	True	-0.09480003673723766	0.3731947682421538	0.7994778263430915	-0.8262483417106314	0.6366482682361561	0.9380665191261438	without_library__LK_d2	-0.09318595958285891	0.34844847447788757	LK_d2	Within-output-class pairwise	2000	Omit library LK_d2
MC2_vs_MC4	MC2 vs MC4 within Multi-lineage	within_lineage_pairwise	Multi-lineage	MC2	MC4	True	heme Metabolism	LSK_d2_1|LSK_d2_3	True	-0.18808270863054244	0.19741447674722298	0.3407268526852858	-0.5750079730819194	0.19884255582083454	0.6404640088069282	without_library__LK_d2	-0.17839103515060567	0.18661176133691634	LK_d2	Within-output-class pairwise	2000	Omit library LK_d2
MC2_vs_MC4	MC2 vs MC4 within Multi-lineage	within_lineage_pairwise	Multi-lineage	MC2	MC4	True	Coagulation	LSK_d2_1|LSK_d2_3	True	0.18340506761109723	0.2710779798705432	0.49867451373736893	-0.34789800993704123	0.7147081451592356	0.7648382112536334	without_library__LK_d2	0.17048322330123006	0.26142141309528616	LK_d2	Within-output-class pairwise	2000	Omit library LK_d2
MC2_vs_MC4	MC2 vs MC4 within Multi-lineage	within_lineage_pairwise	Multi-lineage	MC2	MC4	True	IL-2/STAT5 Signaling	LSK_d2_1|LSK_d2_3	True	-0.15010503125298671	0.30240313562844834	0.6196306186189293	-0.7428042858967266	0.44259422339075327	0.841072378218786	without_library__LK_d2	-0.14609344044096262	0.28798019485876136	LK_d2	Within-output-class pairwise	2000	Omit library LK_d2
MC2_vs_MC4	MC2 vs MC4 within Multi-lineage	within_lineage_pairwise	Multi-lineage	MC2	MC4	True	Bile Acid Metabolism	LSK_d2_1|LSK_d2_3	True	-0.246192641801922	0.28874757795667183	0.39386875786211695	-0.8121274952201705	0.31974221161632643	0.6879803630779335	without_library__LK_d2	-0.2356743431783786	0.2757583267127412	LK_d2	Within-output-class pairwise	2000	Omit library LK_d2
MC2_vs_MC4	MC2 vs MC4 within Multi-lineage	within_lineage_pairwise	Multi-lineage	MC2	MC4	True	Pperoxisome	LSK_d2_1|LSK_d2_3	True	-0.2859533378681454	0.17925716653012022	0.11066464324377422	-0.6372909282378798	0.06538425250158902	0.3707358232622252	without_library__LK_d2	-0.27233602705274546	0.16921793080449485	LK_d2	Within-output-class pairwise	2000	Omit library LK_d2
MC2_vs_MC4	MC2 vs MC4 within Multi-lineage	within_lineage_pairwise	Multi-lineage	MC2	MC4	True	Allograft Rejection	LSK_d2_1|LSK_d2_3	True	-0.39567462550698435	0.20497989826186758	0.05356851238506894	-0.7974278436549292	0.006078592640960556	0.2386125273277013	without_library__LK_d2	-0.37548189947033717	0.19751617444608763	LK_d2	Within-output-class pairwise	2000	Omit library LK_d2
MC2_vs_MC4	MC2 vs MC4 within Multi-lineage	within_lineage_pairwise	Multi-lineage	MC2	MC4	True	Spermatogenesis	LSK_d2_1|LSK_d2_3	True	-0.23095759881411043	0.22562020809606145	0.30599753535791807	-0.6731650808668233	0.21124988323860233	0.6054239186648778	without_library__LK_d2	-0.22669389778210886	0.2106192752836812	LK_d2	Within-output-class pairwise	2000	Omit library LK_d2
MC2_vs_MC4	MC2 vs MC4 within Multi-lineage	within_lineage_pairwise	Multi-lineage	MC2	MC4	True	KRAS Signaling Up	LSK_d2_1|LSK_d2_3	True	-0.2638663738165059	0.2251615319324736	0.2412379657943391	-0.7051748671080195	0.17744211947500765	0.5461489371939814	without_library__LK_d2	-0.25155623692500373	0.21511560034140026	LK_d2	Within-output-class pairwise	2000	Omit library LK_d2
MC2_vs_MC4	MC2 vs MC4 within Multi-lineage	within_lineage_pairwise	Multi-lineage	MC2	MC4	True	KRAS Signaling Dn	LSK_d2_1|LSK_d2_3	True	0.3765437711586891	0.325476979441482	0.2473139046418441	-0.2613793863434992	1.0144669286608774	0.5520399657184021	without_library__LK_d2	0.359681404699441	0.3063838735047009	LK_d2	Within-output-class pairwise	2000	Omit library LK_d2
MC2_vs_MC4	MC2 vs MC4 within Multi-lineage	within_lineage_pairwise	Multi-lineage	MC2	MC4	True	Pancreas Beta Cells	LSK_d2_1|LSK_d2_3	True	-0.04120948777872136	0.30937064439303635	0.8940318418114586	-0.647564808663021	0.5651458331055783	0.9728311662801508	without_library__LK_d2	-0.03823343091464487	0.3034997299933051	LK_d2	Within-output-class pairwise	2000	Omit library LK_d2
MC2_vs_MC11	MC2 vs MC11 within Multi-lineage	within_lineage_pairwise	Multi-lineage	MC2	MC11	True	TNF-alpha Signaling via NF-kB	LSK_d2_1|LSK_d2_3	True	-0.704357661763578	0.27409934186285256	0.010178170630578154	-1.2415825000009009	-0.16713282352625503	0.08967551216368418	without_library__LK_d2	-0.6906759658474856	0.26473547201081465	LK_d2	Within-output-class pairwise	2000	Omit library LK_d2
MC2_vs_MC11	MC2 vs MC11 within Multi-lineage	within_lineage_pairwise	Multi-lineage	MC2	MC11	True	Hypoxia	LSK_d2_1|LSK_d2_3	True	0.08589306460205168	0.24547101493704812	0.7264053193559716	-0.39522128392305633	0.5670074131271596	0.8976247005076674	without_library__LK_d2	0.08031632529534063	0.2386001858760734	LK_d2	Within-output-class pairwise	2000	Omit library LK_d2
MC2_vs_MC11	MC2 vs MC11 within Multi-lineage	within_lineage_pairwise	Multi-lineage	MC2	MC11	True	Cholesterol Homeostasis	LSK_d2_1|LSK_d2_3	True	-0.3188642019622709	0.2549715085483844	0.21108498408348375	-0.8185991758009508	0.18087077187640904	0.5149910895386609	without_library__LK_d2	-0.30614708185510947	0.24689556400403617	LK_d2	Within-output-class pairwise	2000	Omit library LK_d2
MC2_vs_MC11	MC2 vs MC11 within Multi-lineage	within_lineage_pairwise	Multi-lineage	MC2	MC11	True	Mitotic Spindle	LSK_d2_1|LSK_d2_3	True	-0.030609530045163286	0.18749760217241485	0.8703193051210396	-0.39809807749071535	0.33687901740038884	0.9643427203557225	without_library__LK_d2	-0.03283518764139903	0.17839774503203204	LK_d2	Within-output-class pairwise	2000	Omit library LK_d2
MC2_vs_MC11	MC2 vs MC11 within Multi-lineage	within_lineage_pairwise	Multi-lineage	MC2	MC11	True	Wnt-beta Catenin Signaling	LSK_d2_1|LSK_d2_3	True	0.09183951637871814	0.2021180566670318	0.6495513792782188	-0.30430459531389	0.4879836280713262	0.8533566165771274	without_library__LK_d2	0.09351478270549429	0.195167714974016	LK_d2	Within-output-class pairwise	2000	Omit library LK_d2
MC2_vs_MC11	MC2 vs MC11 within Multi-lineage	within_lineage_pairwise	Multi-lineage	MC2	MC11	True	TGF-beta Signaling	LSK_d2_1|LSK_d2_3	True	-0.09539157073398079	0.2733144067499076	0.7270760074112106	-0.6310779644197306	0.4402948229517691	0.8976247005076674	without_library__LK_d2	-0.08894506054942333	0.2643173084043462	LK_d2	Within-output-class pairwise	2000	Omit library LK_d2
MC2_vs_MC11	MC2 vs MC11 within Multi-lineage	within_lineage_pairwise	Multi-lineage	MC2	MC11	True	IL-6/JAK/STAT3 Signaling	LSK_d2_1|LSK_d2_3	True	-0.6090046712973225	0.31072109623309774	0.0499990544753692	-1.2180068291509984	-2.5134436466567323e-06	0.22988071023158255	without_library__LK_d2	-0.593753494368003	0.2981451912835701	LK_d2	Within-output-class pairwise	2000	Omit library LK_d2
MC2_vs_MC11	MC2 vs MC11 within Multi-lineage	within_lineage_pairwise	Multi-lineage	MC2	MC11	True	DNA Repair	LSK_d2_1|LSK_d2_3	True	0.3231404926837749	0.1780005900831299	0.0694639955057571	-0.02573425310603722	0.6720152384735871	0.2801484222277791	without_library__LK_d2	0.30289602888378714	0.16766578667433532	LK_d2	Within-output-class pairwise	2000	Omit library LK_d2
MC2_vs_MC11	MC2 vs MC11 within Multi-lineage	within_lineage_pairwise	Multi-lineage	MC2	MC11	True	G2-M Checkpoint	LSK_d2_1|LSK_d2_3	True	0.17724412737232553	0.184675739669485	0.3371767283150636	-0.18471367119816	0.5392019259428111	0.6361693427503787	without_library__LK_d2	0.16764163162254053	0.17687512023737711	LK_d2	Within-output-class pairwise	2000	Omit library LK_d2
MC2_vs_MC11	MC2 vs MC11 within Multi-lineage	within_lineage_pairwise	Multi-lineage	MC2	MC11	True	Apoptosis	LSK_d2_1|LSK_d2_3	True	-0.3662411589227659	0.26698833071470285	0.17014137498414017	-0.8895286714160525	0.15704635357052077	0.4673786561860872	without_library__LK_d2	-0.3503934218502732	0.2547519898944113	LK_d2	Within-output-class pairwise	2000	Omit library LK_d2
MC2_vs_MC11	MC2 vs MC11 within Multi-lineage	within_lineage_pairwise	Multi-lineage	MC2	MC11	True	Notch Signaling	LSK_d2_1|LSK_d2_3	True	-0.5057246987159347	0.3221071775908611	0.11640324509770653	-1.1370431659558697	0.12559376852400017	0.3831385465238637	without_library__LK_d2	-0.4863300561904984	0.30921673488977874	LK_d2	Within-output-class pairwise	2000	Omit library LK_d2
MC2_vs_MC11	MC2 vs MC11 within Multi-lineage	within_lineage_pairwise	Multi-lineage	MC2	MC11	True	Adipogenesis	LSK_d2_1|LSK_d2_3	True	-0.004093943408191525	0.16679458453677795	0.9804180315890275	-0.3310053219165977	0.32281743510021466	0.9948842215047069	without_library__LK_d2	-0.004485888149249162	0.15645341212697672	LK_d2	Within-output-class pairwise	2000	Omit library LK_d2
MC2_vs_MC11	MC2 vs MC11 within Multi-lineage	within_lineage_pairwise	Multi-lineage	MC2	MC11	True	Estrogen Response Early	LSK_d2_1|LSK_d2_3	True	-0.20286204694941834	0.24040387550960346	0.39875965544781855	-0.6740449846920918	0.26832089079325516	0.6911364200991356	without_library__LK_d2	-0.19048254335740078	0.2294208900094525	LK_d2	Within-output-class pairwise	2000	Omit library LK_d2
MC2_vs_MC11	MC2 vs MC11 within Multi-lineage	within_lineage_pairwise	Multi-lineage	MC2	MC11	True	Estrogen Response Late	LSK_d2_1|LSK_d2_3	True	-0.005393231383310743	0.2403684763687848	0.9820990876817919	-0.476506788084896	0.46572032531827456	0.9948842215047069	without_library__LK_d2	-0.00623966987719321	0.23083441247169945	LK_d2	Within-output-class pairwise	2000	Omit library LK_d2
MC2_vs_MC11	MC2 vs MC11 within Multi-lineage	within_lineage_pairwise	Multi-lineage	MC2	MC11	True	Androgen Response	LSK_d2_1|LSK_d2_3	True	-0.2232716551103254	0.20652101781758453	0.2796487939958725	-0.6280454120833459	0.18150210186269508	0.5844279916319174	without_library__LK_d2	-0.22239700965651896	0.19987228528160195	LK_d2	Within-output-class pairwise	2000	Omit library LK_d2
MC2_vs_MC11	MC2 vs MC11 within Multi-lineage	within_lineage_pairwise	Multi-lineage	MC2	MC11	True	Myogenesis	LSK_d2_1|LSK_d2_3	True	-0.4320343495079915	0.24300975258051583	0.07542885846662689	-0.908324712457792	0.04425601344180896	0.29329606354479887	without_library__LK_d2	-0.40839317079709786	0.23289330674562786	LK_d2	Within-output-class pairwise	2000	Omit library LK_d2
MC2_vs_MC11	MC2 vs MC11 within Multi-lineage	within_lineage_pairwise	Multi-lineage	MC2	MC11	True	Protein Secretion	LSK_d2_1|LSK_d2_3	True	0.049386114990536106	0.21094123271980525	0.8148897822738557	-0.36405110399476426	0.4628233339758364	0.9425487312597504	without_library__LK_d2	0.05150308962044786	0.20053866867593553	LK_d2	Within-output-class pairwise	2000	Omit library LK_d2
MC2_vs_MC11	MC2 vs MC11 within Multi-lineage	within_lineage_pairwise	Multi-lineage	MC2	MC11	True	Interferon Alpha Response	LSK_d2_1|LSK_d2_3	True	-0.803297819183415	0.35445081283429025	0.02343199573455862	-1.4980086466295714	-0.10858699173725861	0.14690906416651173	without_library__LK_d2	-0.7847481340246363	0.34524149924504804	LK_d2	Within-output-class pairwise	2000	Omit library LK_d2
MC2_vs_MC11	MC2 vs MC11 within Multi-lineage	within_lineage_pairwise	Multi-lineage	MC2	MC11	True	Interferon Gamma Response	LSK_d2_1|LSK_d2_3	True	-0.8030040124641107	0.31291212834021753	0.010281108464810557	-1.4163005143367122	-0.18970751059150914	0.08979134030402233	without_library__LK_d2	-0.7900621690808473	0.3041927025444875	LK_d2	Within-output-class pairwise	2000	Omit library LK_d2
MC2_vs_MC11	MC2 vs MC11 within Multi-lineage	within_lineage_pairwise	Multi-lineage	MC2	MC11	True	Apical Junction	LSK_d2_1|LSK_d2_3	True	-0.12466682589902899	0.17776134213893854	0.4831059975678369	-0.4730726543348508	0.2237390025367928	0.7553784807255671	without_library__LK_d2	-0.1210459187300783	0.17229523680184172	LK_d2	Within-output-class pairwise	2000	Omit library LK_d2
MC2_vs_MC11	MC2 vs MC11 within Multi-lineage	within_lineage_pairwise	Multi-lineage	MC2	MC11	True	Apical Surface	LSK_d2_1|LSK_d2_3	True	-0.22907577259396072	0.31012969015012865	0.46012253729712094	-0.8369187958247792	0.3787672506368578	0.7379671809095765	without_library__LK_d2	-0.22152090479595365	0.30305820062824995	LK_d2	Within-output-class pairwise	2000	Omit library LK_d2
MC2_vs_MC11	MC2 vs MC11 within Multi-lineage	within_lineage_pairwise	Multi-lineage	MC2	MC11	True	Hedgehog Signaling	LSK_d2_1|LSK_d2_3	True	0.05346133322685853	0.22691120571396367	0.8137394716117667	-0.3912764576610696	0.4981991241147867	0.9425487312597504	without_library__LK_d2	0.04981648992621529	0.2218560821723086	LK_d2	Within-output-class pairwise	2000	Omit library LK_d2
MC2_vs_MC11	MC2 vs MC11 within Multi-lineage	within_lineage_pairwise	Multi-lineage	MC2	MC11	True	Complement	LSK_d2_1|LSK_d2_3	True	0.0026860560910305364	0.20288005193184408	0.9894366151129974	-0.39495153887699963	0.40032365105906076	0.99650106387845	without_library__LK_d2	-0.006240444047119514	0.19400315864045073	LK_d2	Within-output-class pairwise	2000	Omit library LK_d2
MC2_vs_MC11	MC2 vs MC11 within Multi-lineage	within_lineage_pairwise	Multi-lineage	MC2	MC11	True	Unfolded Protein Response	LSK_d2_1|LSK_d2_3	True	0.08016677438236075	0.1600230347584586	0.6163920839937314	-0.23347261044101936	0.39380615920574086	0.8405714186165324	without_library__LK_d2	0.07519155372362368	0.1476260249983751	LK_d2	Within-output-class pairwise	2000	Omit library LK_d2
MC2_vs_MC11	MC2 vs MC11 within Multi-lineage	within_lineage_pairwise	Multi-lineage	MC2	MC11	True	PI3K/AKT/mTOR Signaling	LSK_d2_1|LSK_d2_3	True	0.049737749576923604	0.20216846696527435	0.8056657421622854	-0.34650516448468976	0.445980663638537	0.9401000491975325	without_library__LK_d2	0.04867716200762573	0.1916477900828567	LK_d2	Within-output-class pairwise	2000	Omit library LK_d2
MC2_vs_MC11	MC2 vs MC11 within Multi-lineage	within_lineage_pairwise	Multi-lineage	MC2	MC11	True	mTORC1 Signaling	LSK_d2_1|LSK_d2_3	True	0.22719437789304942	0.14298853909741327	0.11208314787695638	-0.053058008939878	0.5074467647259768	0.37361049292318793	without_library__LK_d2	0.2124388094471945	0.13438027267901226	LK_d2	Within-output-class pairwise	2000	Omit library LK_d2
MC2_vs_MC11	MC2 vs MC11 within Multi-lineage	within_lineage_pairwise	Multi-lineage	MC2	MC11	True	E2F Targets	LSK_d2_1|LSK_d2_3	True	0.29648936647519714	0.24000063630706378	0.21669317298366053	-0.17390323695334398	0.7668819699037382	0.520395796840117	without_library__LK_d2	0.28281357071204316	0.23033427566751014	LK_d2	Within-output-class pairwise	2000	Omit library LK_d2
MC2_vs_MC11	MC2 vs MC11 within Multi-lineage	within_lineage_pairwise	Multi-lineage	MC2	MC11	True	Myc Targets V1	LSK_d2_1|LSK_d2_3	True	0.16942236634346014	0.17295892073784386	0.3273069955234583	-0.16957088910763168	0.5084156217945519	0.6259251058522808	without_library__LK_d2	0.15964186860333585	0.16441335228279078	LK_d2	Within-output-class pairwise	2000	Omit library LK_d2
MC2_vs_MC11	MC2 vs MC11 within Multi-lineage	within_lineage_pairwise	Multi-lineage	MC2	MC11	True	Myc Targets V2	LSK_d2_1|LSK_d2_3	True	-0.003609786604326315	0.17690069305458953	0.9837197182224484	-0.3503287738314967	0.34310920062284406	0.9950480778612997	without_library__LK_d2	-0.00154677337897291	0.16521221313453502	LK_d2	Within-output-class pairwise	2000	Omit library LK_d2
MC2_vs_MC11	MC2 vs MC11 within Multi-lineage	within_lineage_pairwise	Multi-lineage	MC2	MC11	True	Epithelial Mesenchymal Transition	LSK_d2_1|LSK_d2_3	True	-0.31476284458935255	0.3176711793996295	0.3217613568900528	-0.9373869151389888	0.30786122596028365	0.6181774387897269	without_library__LK_d2	-0.3249137053653332	0.30710325480793554	LK_d2	Within-output-class pairwise	2000	Omit library LK_d2
MC2_vs_MC11	MC2 vs MC11 within Multi-lineage	within_lineage_pairwise	Multi-lineage	MC2	MC11	True	Inflammatory Response	LSK_d2_1|LSK_d2_3	True	-0.5151708189214453	0.2615617623854892	0.04888477027193813	-1.0278224529298277	-0.0025191849130630217	0.22738465937539512	without_library__LK_d2	-0.5069659710877537	0.2545935833415527	LK_d2	Within-output-class pairwise	2000	Omit library LK_d2
MC2_vs_MC11	MC2 vs MC11 within Multi-lineage	within_lineage_pairwise	Multi-lineage	MC2	MC11	True	Xenobiotic Metabolism	LSK_d2_1|LSK_d2_3	True	0.022637356879259662	0.20885680943122023	0.913688736140517	-0.3867144675318775	0.4319891812903968	0.9793019679962669	without_library__LK_d2	0.027075220029259273	0.1965225860241307	LK_d2	Within-output-class pairwise	2000	Omit library LK_d2
MC2_vs_MC11	MC2 vs MC11 within Multi-lineage	within_lineage_pairwise	Multi-lineage	MC2	MC11	True	Fatty Acid Metabolism	LSK_d2_1|LSK_d2_3	True	-0.08671411920583133	0.1976737528461032	0.6608985632263307	-0.4741475554730656	0.3007193170614029	0.8594259599822246	without_library__LK_d2	-0.08490069821238777	0.18771520287163004	LK_d2	Within-output-class pairwise	2000	Omit library LK_d2
MC2_vs_MC11	MC2 vs MC11 within Multi-lineage	within_lineage_pairwise	Multi-lineage	MC2	MC11	True	Oxidative Phosphorylation	LSK_d2_1|LSK_d2_3	True	0.19496261588781233	0.1916726284678762	0.3090751247482949	-0.1807088327313517	0.5706340645069763	0.6090150241345712	without_library__LK_d2	0.17942099272108347	0.17456170004907384	LK_d2	Within-output-class pairwise	2000	Omit library LK_d2
MC2_vs_MC11	MC2 vs MC11 within Multi-lineage	within_lineage_pairwise	Multi-lineage	MC2	MC11	True	Glycolysis	LSK_d2_1|LSK_d2_3	True	0.15563739372104035	0.16752309194715545	0.3528629732758395	-0.1727018330741763	0.483976620516257	0.6495260207941694	without_library__LK_d2	0.14460373290229117	0.15898244579516632	LK_d2	Within-output-class pairwise	2000	Omit library LK_d2
MC2_vs_MC11	MC2 vs MC11 within Multi-lineage	within_lineage_pairwise	Multi-lineage	MC2	MC11	True	Reactive Oxygen Species Pathway	LSK_d2_1|LSK_d2_3	True	0.128481326666103	0.20305540452987986	0.5269032832980045	-0.26949995307867286	0.5264626064108788	0.7829172114383425	without_library__LK_d2	0.12164918503770916	0.19391094653135924	LK_d2	Within-output-class pairwise	2000	Omit library LK_d2
MC2_vs_MC11	MC2 vs MC11 within Multi-lineage	within_lineage_pairwise	Multi-lineage	MC2	MC11	True	p53 Pathway	LSK_d2_1|LSK_d2_3	True	-0.4114394728159473	0.2366126262674934	0.08205698132738465	-0.8751916985876703	0.052312752955775754	0.3056125933980806	without_library__LK_d2	-0.38920856448152363	0.22496822819903023	LK_d2	Within-output-class pairwise	2000	Omit library LK_d2
MC2_vs_MC11	MC2 vs MC11 within Multi-lineage	within_lineage_pairwise	Multi-lineage	MC2	MC11	True	UV Response Up	LSK_d2_1|LSK_d2_3	True	0.15789539510140954	0.20924565816610805	0.45049297788824716	-0.25221855882554167	0.5680093490283608	0.7342998824584306	without_library__LK_d2	0.1442102596561805	0.19530526436230158	LK_d2	Within-output-class pairwise	2000	Omit library LK_d2
MC2_vs_MC11	MC2 vs MC11 within Multi-lineage	within_lineage_pairwise	Multi-lineage	MC2	MC11	True	UV Response Dn	LSK_d2_1|LSK_d2_3	True	-0.36044549641698725	0.21658846933924628	0.09607342205177806	-0.7849510957885677	0.06406010295459319	0.34250939701975197	without_library__LK_d2	-0.354610643385023	0.21085426414340236	LK_d2	Within-output-class pairwise	2000	Omit library LK_d2
MC2_vs_MC11	MC2 vs MC11 within Multi-lineage	within_lineage_pairwise	Multi-lineage	MC2	MC11	True	Angiogenesis	LSK_d2_1|LSK_d2_3	True	-0.3264646325865547	0.38036013181013273	0.39072460674957954	-1.0719567920893227	0.4190275269162132	0.6865456620860687	without_library__LK_d2	-0.3182149234355143	0.35608725753938386	LK_d2	Within-output-class pairwise	2000	Omit library LK_d2
MC2_vs_MC11	MC2 vs MC11 within Multi-lineage	within_lineage_pairwise	Multi-lineage	MC2	MC11	True	heme Metabolism	LSK_d2_1|LSK_d2_3	True	0.07461486490219056	0.16896047198484487	0.6587704574836271	-0.25654157499899416	0.40577130480337525	0.8594259599822246	without_library__LK_d2	0.06689642968626264	0.15995691960699646	LK_d2	Within-output-class pairwise	2000	Omit library LK_d2
MC2_vs_MC11	MC2 vs MC11 within Multi-lineage	within_lineage_pairwise	Multi-lineage	MC2	MC11	True	Coagulation	LSK_d2_1|LSK_d2_3	True	-0.2861859246193553	0.2651763935165378	0.28048587226647304	-0.8059221054619902	0.23355025622327952	0.5845936037363476	without_library__LK_d2	-0.27939178300195855	0.25588746138570084	LK_d2	Within-output-class pairwise	2000	Omit library LK_d2
MC2_vs_MC11	MC2 vs MC11 within Multi-lineage	within_lineage_pairwise	Multi-lineage	MC2	MC11	True	IL-2/STAT5 Signaling	LSK_d2_1|LSK_d2_3	True	-0.1913796429123018	0.27412578984057506	0.4850863053549842	-0.7286563182334248	0.3458970324088212	0.7553784807255671	without_library__LK_d2	-0.18966806196378216	0.26181107466150705	LK_d2	Within-output-class pairwise	2000	Omit library LK_d2
MC2_vs_MC11	MC2 vs MC11 within Multi-lineage	within_lineage_pairwise	Multi-lineage	MC2	MC11	True	Bile Acid Metabolism	LSK_d2_1|LSK_d2_3	True	-0.15476847181290718	0.29187602383084765	0.5959357340899152	-0.7268349664721231	0.4172980228463087	0.8227388727700363	without_library__LK_d2	-0.14738727967117465	0.2779780449198576	LK_d2	Within-output-class pairwise	2000	Omit library LK_d2
MC2_vs_MC11	MC2 vs MC11 within Multi-lineage	within_lineage_pairwise	Multi-lineage	MC2	MC11	True	Pperoxisome	LSK_d2_1|LSK_d2_3	True	-0.1174975203447895	0.19388967584581723	0.544513462794344	-0.4975143019767369	0.2625192612871579	0.794496790321278	without_library__LK_d2	-0.11085217035667755	0.18246801975321944	LK_d2	Within-output-class pairwise	2000	Omit library LK_d2
MC2_vs_MC11	MC2 vs MC11 within Multi-lineage	within_lineage_pairwise	Multi-lineage	MC2	MC11	True	Allograft Rejection	LSK_d2_1|LSK_d2_3	True	-0.38271269929112567	0.17940122029788033	0.032901917391076764	-0.7343326298575072	-0.03109276872474409	0.18028447885521515	without_library__LK_d2	-0.3785886974818602	0.17339842518243156	LK_d2	Within-output-class pairwise	2000	Omit library LK_d2
MC2_vs_MC11	MC2 vs MC11 within Multi-lineage	within_lineage_pairwise	Multi-lineage	MC2	MC11	True	Spermatogenesis	LSK_d2_1|LSK_d2_3	True	0.27145727091085897	0.22710202507293611	0.23196602132122213	-0.17365451904820817	0.7165690608699261	0.5332552214280968	without_library__LK_d2	0.24249381577976614	0.211590982556637	LK_d2	Within-output-class pairwise	2000	Omit library LK_d2
MC2_vs_MC11	MC2 vs MC11 within Multi-lineage	within_lineage_pairwise	Multi-lineage	MC2	MC11	True	KRAS Signaling Up	LSK_d2_1|LSK_d2_3	True	-0.5098998291810422	0.25901916538999176	0.04900139409539765	-1.0175680646510497	-0.0022315937110346518	0.22738465937539512	without_library__LK_d2	-0.491797852866128	0.24803053733826244	LK_d2	Within-output-class pairwise	2000	Omit library LK_d2
MC2_vs_MC11	MC2 vs MC11 within Multi-lineage	within_lineage_pairwise	Multi-lineage	MC2	MC11	True	KRAS Signaling Dn	LSK_d2_1|LSK_d2_3	True	-0.00867914042371587	0.371005321309538	0.9813363308417038	-0.735836208263121	0.7184779274156893	0.9948842215047069	without_library__LK_d2	-0.02773310743207369	0.3519431432635114	LK_d2	Within-output-class pairwise	2000	Omit library LK_d2
MC2_vs_MC11	MC2 vs MC11 within Multi-lineage	within_lineage_pairwise	Multi-lineage	MC2	MC11	True	Pancreas Beta Cells	LSK_d2_1|LSK_d2_3	True	-0.1321619300779375	0.3018811314373281	0.6615351836644678	-0.7238380753073028	0.45951421515142776	0.8595961338271563	without_library__LK_d2	-0.12425847434104284	0.2956263893686678	LK_d2	Within-output-class pairwise	2000	Omit library LK_d2
MC5_vs_MC3	MC5 vs MC3 within Multi-lineage	within_lineage_pairwise	Multi-lineage	MC5	MC3	True	TNF-alpha Signaling via NF-kB	LSK_d2_1|LSK_d2_2|LSK_d2_3|d2_1	True	-0.6068859459293849	0.24128597974771313	0.01189600512058686	-1.0797977762093636	-0.1339741156494063	0.09845903546494653	without_library__LK_d2	-0.5921259852858629	0.23148898547098692	LK_d2	Within-output-class pairwise	2000	Omit library LK_d2
MC5_vs_MC3	MC5 vs MC3 within Multi-lineage	within_lineage_pairwise	Multi-lineage	MC5	MC3	True	Hypoxia	LSK_d2_1|LSK_d2_2|LSK_d2_3|d2_1	True	0.018193311886242736	0.2489622020989731	0.941745160348991	-0.4697636377395268	0.5061502615120123	0.9871164282540729	without_library__LK_d2	0.01642759370505542	0.24158406650257827	LK_d2	Within-output-class pairwise	2000	Omit library LK_d2
MC5_vs_MC3	MC5 vs MC3 within Multi-lineage	within_lineage_pairwise	Multi-lineage	MC5	MC3	True	Cholesterol Homeostasis	LSK_d2_1|LSK_d2_2|LSK_d2_3|d2_1	True	0.15686581616433404	0.20108087454544038	0.435324330393387	-0.23724545592454604	0.5509770882532141	0.7204240906565973	without_library__LK_d2	0.1522838129684847	0.19465950782009303	LK_d2	Within-output-class pairwise	2000	Omit library LK_d2
MC5_vs_MC3	MC5 vs MC3 within Multi-lineage	within_lineage_pairwise	Multi-lineage	MC5	MC3	True	Mitotic Spindle	LSK_d2_1|LSK_d2_2|LSK_d2_3|d2_1	True	0.23308675860830802	0.1752026299762141	0.18339181558968087	-0.11030408614176929	0.5764776033583854	0.4832458908818995	without_library__LK_d2	0.21559931006550606	0.16590741351004512	LK_d2	Within-output-class pairwise	2000	Omit library LK_d2
MC5_vs_MC3	MC5 vs MC3 within Multi-lineage	within_lineage_pairwise	Multi-lineage	MC5	MC3	True	Wnt-beta Catenin Signaling	LSK_d2_1|LSK_d2_2|LSK_d2_3|d2_1	True	0.16259315552020004	0.21658578536195794	0.4528270906539352	-0.26190718335255997	0.58709349439296	0.7363042124454231	without_library__LK_d2	0.16075259515743473	0.2079277330599566	LK_d2	Within-output-class pairwise	2000	Omit library LK_d2
MC5_vs_MC3	MC5 vs MC3 within Multi-lineage	within_lineage_pairwise	Multi-lineage	MC5	MC3	True	TGF-beta Signaling	LSK_d2_1|LSK_d2_2|LSK_d2_3|d2_1	True	-0.32450235100937763	0.23736976242710575	0.17160168880442805	-0.7897385363853338	0.14073383436657855	0.46862022056665065	without_library__LK_d2	-0.3136589709933316	0.22925207020224145	LK_d2	Within-output-class pairwise	2000	Omit library LK_d2
MC5_vs_MC3	MC5 vs MC3 within Multi-lineage	within_lineage_pairwise	Multi-lineage	MC5	MC3	True	IL-6/JAK/STAT3 Signaling	LSK_d2_1|LSK_d2_2|LSK_d2_3|d2_1	True	-0.4982058027159018	0.25917997293272016	0.05457571549610703	-1.0061892151780993	0.009777609746295768	0.2417924091150131	without_library__LK_d2	-0.48137999246162216	0.24942516532579592	LK_d2	Within-output-class pairwise	2000	Omit library LK_d2
MC5_vs_MC3	MC5 vs MC3 within Multi-lineage	within_lineage_pairwise	Multi-lineage	MC5	MC3	True	DNA Repair	LSK_d2_1|LSK_d2_2|LSK_d2_3|d2_1	True	0.21368866086217714	0.20056637782647768	0.28668313486851893	-0.17941421618737202	0.6067915379117264	0.5927582241418792	without_library__LK_d2	0.1972386853794545	0.1885180877183552	LK_d2	Within-output-class pairwise	2000	Omit library LK_d2
MC5_vs_MC3	MC5 vs MC3 within Multi-lineage	within_lineage_pairwise	Multi-lineage	MC5	MC3	True	G2-M Checkpoint	LSK_d2_1|LSK_d2_2|LSK_d2_3|d2_1	True	0.29137102745454335	0.1638729819980001	0.07539897869102621	-0.02981411530071748	0.6125561702098041	0.29329606354479887	without_library__LK_d2	0.27586097215477257	0.15653516146311378	LK_d2	Within-output-class pairwise	2000	Omit library LK_d2
MC5_vs_MC3	MC5 vs MC3 within Multi-lineage	within_lineage_pairwise	Multi-lineage	MC5	MC3	True	Apoptosis	LSK_d2_1|LSK_d2_2|LSK_d2_3|d2_1	True	-0.20555545909425693	0.16111332316468605	0.20201068681333578	-0.5213317699266045	0.11022085173809054	0.508896469288454	without_library__LK_d2	-0.20145472611165077	0.15379377187551518	LK_d2	Within-output-class pairwise	2000	Omit library LK_d2
MC5_vs_MC3	MC5 vs MC3 within Multi-lineage	within_lineage_pairwise	Multi-lineage	MC5	MC3	True	Notch Signaling	LSK_d2_1|LSK_d2_2|LSK_d2_3|d2_1	True	0.08874107255802527	0.1975911501394269	0.6533489808074058	-0.29853046537909794	0.4760126104951485	0.8557288550195229	without_library__LK_d2	0.08794084611695549	0.18984379468176238	LK_d2	Within-output-class pairwise	2000	Omit library LK_d2
MC5_vs_MC3	MC5 vs MC3 within Multi-lineage	within_lineage_pairwise	Multi-lineage	MC5	MC3	True	Adipogenesis	LSK_d2_1|LSK_d2_2|LSK_d2_3|d2_1	True	0.3899209274212138	0.15225784124378933	0.010439385975286711	0.0915010422195695	0.6883408126228581	0.09077726935031923	without_library__LK_d2	0.3608140507036261	0.14207727852736549	LK_d2	Within-output-class pairwise	2000	Omit library LK_d2
MC5_vs_MC3	MC5 vs MC3 within Multi-lineage	within_lineage_pairwise	Multi-lineage	MC5	MC3	True	Estrogen Response Early	LSK_d2_1|LSK_d2_2|LSK_d2_3|d2_1	True	-0.0848327981158183	0.1873467922572353	0.6506844201400596	-0.45202576355910695	0.2823601673274704	0.8533566165771274	without_library__LK_d2	-0.08764904583853145	0.17835780877610563	LK_d2	Within-output-class pairwise	2000	Omit library LK_d2
MC5_vs_MC3	MC5 vs MC3 within Multi-lineage	within_lineage_pairwise	Multi-lineage	MC5	MC3	True	Estrogen Response Late	LSK_d2_1|LSK_d2_2|LSK_d2_3|d2_1	True	0.1481543742974619	0.20301061682805746	0.4655207977155188	-0.24973912316479177	0.5460478717597156	0.7430499564493517	without_library__LK_d2	0.13040864749136677	0.19315148429308784	LK_d2	Within-output-class pairwise	2000	Omit library LK_d2
MC5_vs_MC3	MC5 vs MC3 within Multi-lineage	within_lineage_pairwise	Multi-lineage	MC5	MC3	True	Androgen Response	LSK_d2_1|LSK_d2_2|LSK_d2_3|d2_1	True	0.1034993238991156	0.17561867370138082	0.5556323969693102	-0.24070695156828237	0.44770559936651355	0.7993802522940907	without_library__LK_d2	0.09657590069582844	0.16934966442132623	LK_d2	Within-output-class pairwise	2000	Omit library LK_d2
MC5_vs_MC3	MC5 vs MC3 within Multi-lineage	within_lineage_pairwise	Multi-lineage	MC5	MC3	True	Myogenesis	LSK_d2_1|LSK_d2_2|LSK_d2_3|d2_1	True	-0.03496567228428915	0.2375108074327988	0.882960597359381	-0.5004783007916029	0.43054695622302463	0.966386284835456	without_library__LK_d2	-0.031022680870311625	0.22576623694816783	LK_d2	Within-output-class pairwise	2000	Omit library LK_d2
MC5_vs_MC3	MC5 vs MC3 within Multi-lineage	within_lineage_pairwise	Multi-lineage	MC5	MC3	True	Protein Secretion	LSK_d2_1|LSK_d2_2|LSK_d2_3|d2_1	True	0.1589345839596841	0.18298228631978297	0.3850774068881728	-0.19970410703588673	0.517573274955255	0.6833671817003955	without_library__LK_d2	0.15112877009894893	0.1732913232976539	LK_d2	Within-output-class pairwise	2000	Omit library LK_d2
MC5_vs_MC3	MC5 vs MC3 within Multi-lineage	within_lineage_pairwise	Multi-lineage	MC5	MC3	True	Interferon Alpha Response	LSK_d2_1|LSK_d2_2|LSK_d2_3|d2_1	True	-0.8037003385058183	0.2613136318569008	0.0021006832804538766	-1.3158656456147024	-0.29153503139693426	0.03666729331589713	without_library__LK_d2	-0.787122224691414	0.25500866016755164	LK_d2	Within-output-class pairwise	2000	Omit library LK_d2
MC5_vs_MC3	MC5 vs MC3 within Multi-lineage	within_lineage_pairwise	Multi-lineage	MC5	MC3	True	Interferon Gamma Response	LSK_d2_1|LSK_d2_2|LSK_d2_3|d2_1	True	-0.7881060149362419	0.26985627250700506	0.0034950855568056157	-1.3170145900521981	-0.25919743982028565	0.049226557138107266	without_library__LK_d2	-0.7737945112581153	0.2618076029524166	LK_d2	Within-output-class pairwise	2000	Omit library LK_d2
MC5_vs_MC3	MC5 vs MC3 within Multi-lineage	within_lineage_pairwise	Multi-lineage	MC5	MC3	True	Apical Junction	LSK_d2_1|LSK_d2_2|LSK_d2_3|d2_1	True	0.14513388889919585	0.2198959633731617	0.5092463786779697	-0.28585427965793997	0.5761220574563316	0.7710013303224371	without_library__LK_d2	0.13127290729804997	0.21054411332605774	LK_d2	Within-output-class pairwise	2000	Omit library LK_d2
MC5_vs_MC3	MC5 vs MC3 within Multi-lineage	within_lineage_pairwise	Multi-lineage	MC5	MC3	True	Apical Surface	LSK_d2_1|LSK_d2_2|LSK_d2_3|d2_1	True	0.1503113054665431	0.2320236488466795	0.5170965125044088	-0.30444668983451717	0.6050693007676033	0.7764211899465597	without_library__LK_d2	0.14259425506422088	0.2256511429037562	LK_d2	Within-output-class pairwise	2000	Omit library LK_d2
MC5_vs_MC3	MC5 vs MC3 within Multi-lineage	within_lineage_pairwise	Multi-lineage	MC5	MC3	True	Hedgehog Signaling	LSK_d2_1|LSK_d2_2|LSK_d2_3|d2_1	True	0.19466695264130263	0.21694879262593803	0.3695618047220529	-0.23054486739498475	0.6198787726775901	0.6658623465626804	without_library__LK_d2	0.186741094076393	0.21063333366508447	LK_d2	Within-output-class pairwise	2000	Omit library LK_d2
MC5_vs_MC3	MC5 vs MC3 within Multi-lineage	within_lineage_pairwise	Multi-lineage	MC5	MC3	True	Complement	LSK_d2_1|LSK_d2_2|LSK_d2_3|d2_1	True	-0.19520516558967602	0.17956394862807837	0.2769896720504995	-0.5471440378225101	0.15673370664315803	0.5844279916319174	without_library__LK_d2	-0.1922336217890389	0.17255753938227616	LK_d2	Within-output-class pairwise	2000	Omit library LK_d2
MC5_vs_MC3	MC5 vs MC3 within Multi-lineage	within_lineage_pairwise	Multi-lineage	MC5	MC3	True	Unfolded Protein Response	LSK_d2_1|LSK_d2_2|LSK_d2_3|d2_1	True	0.5125712632125935	0.1656874530044457	0.001977416516861219	0.18782982263370712	0.8373127037914798	0.03587938956055169	without_library__LK_d2	0.4699312785244654	0.15242644975815148	LK_d2	Within-output-class pairwise	2000	Omit library LK_d2
MC5_vs_MC3	MC5 vs MC3 within Multi-lineage	within_lineage_pairwise	Multi-lineage	MC5	MC3	True	PI3K/AKT/mTOR Signaling	LSK_d2_1|LSK_d2_2|LSK_d2_3|d2_1	True	-0.010661279864288248	0.19187029546641707	0.9556883187266255	-0.3867201486815245	0.36539758895294805	0.9878352801506342	without_library__LK_d2	-0.01482788556119874	0.182552076046016	LK_d2	Within-output-class pairwise	2000	Omit library LK_d2
MC5_vs_MC3	MC5 vs MC3 within Multi-lineage	within_lineage_pairwise	Multi-lineage	MC5	MC3	True	mTORC1 Signaling	LSK_d2_1|LSK_d2_2|LSK_d2_3|d2_1	True	0.2198761560498289	0.17489521292501978	0.20868558180830143	-0.12291216235167401	0.5626644744513318	0.5149910895386609	without_library__LK_d2	0.2018060325854018	0.16407535987351365	LK_d2	Within-output-class pairwise	2000	Omit library LK_d2
MC5_vs_MC3	MC5 vs MC3 within Multi-lineage	within_lineage_pairwise	Multi-lineage	MC5	MC3	True	E2F Targets	LSK_d2_1|LSK_d2_2|LSK_d2_3|d2_1	True	0.3899467854119205	0.17701999214514558	0.02760600151894823	0.042993976263871914	0.7368995945599691	0.16238824422910722	without_library__LK_d2	0.37087639696139946	0.16961449517596325	LK_d2	Within-output-class pairwise	2000	Omit library LK_d2
MC5_vs_MC3	MC5 vs MC3 within Multi-lineage	within_lineage_pairwise	Multi-lineage	MC5	MC3	True	Myc Targets V1	LSK_d2_1|LSK_d2_2|LSK_d2_3|d2_1	True	0.4303708695033618	0.1673959726985958	0.01014126324385436	0.10228079185706385	0.7584609471496597	0.08967551216368418	without_library__LK_d2	0.40658145522950634	0.15840080006807938	LK_d2	Within-output-class pairwise	2000	Omit library LK_d2
MC5_vs_MC3	MC5 vs MC3 within Multi-lineage	within_lineage_pairwise	Multi-lineage	MC5	MC3	True	Myc Targets V2	LSK_d2_1|LSK_d2_2|LSK_d2_3|d2_1	True	0.4938165433889759	0.17396784437431823	0.004531892167881837	0.1528458339472431	0.8347872528307088	0.055992413994394384	without_library__LK_d2	0.45708321684187725	0.16145303015236218	LK_d2	Within-output-class pairwise	2000	Omit library LK_d2
MC5_vs_MC3	MC5 vs MC3 within Multi-lineage	within_lineage_pairwise	Multi-lineage	MC5	MC3	True	Epithelial Mesenchymal Transition	LSK_d2_1|LSK_d2_2|LSK_d2_3|d2_1	True	-0.10849455062443313	0.2192305535312425	0.6206792447046001	-0.5381785398564488	0.32118943860758253	0.841072378218786	without_library__LK_d2	-0.10972079676609744	0.2130298600293723	LK_d2	Within-output-class pairwise	2000	Omit library LK_d2
MC5_vs_MC3	MC5 vs MC3 within Multi-lineage	within_lineage_pairwise	Multi-lineage	MC5	MC3	True	Inflammatory Response	LSK_d2_1|LSK_d2_2|LSK_d2_3|d2_1	True	-0.48698818811264166	0.21939455426234938	0.02643972835299018	-0.9169936128710651	-0.05698276335421826	0.16013057595118904	without_library__LK_d2	-0.47935744207034364	0.210873649725187	LK_d2	Within-output-class pairwise	2000	Omit library LK_d2
MC5_vs_MC3	MC5 vs MC3 within Multi-lineage	within_lineage_pairwise	Multi-lineage	MC5	MC3	True	Xenobiotic Metabolism	LSK_d2_1|LSK_d2_2|LSK_d2_3|d2_1	True	0.2928876429279662	0.21212041183787167	0.16735238466137703	-0.12286072466006598	0.7086360105159983	0.4629388234062988	without_library__LK_d2	0.27203054082218225	0.19938137432673145	LK_d2	Within-output-class pairwise	2000	Omit library LK_d2
MC5_vs_MC3	MC5 vs MC3 within Multi-lineage	within_lineage_pairwise	Multi-lineage	MC5	MC3	True	Fatty Acid Metabolism	LSK_d2_1|LSK_d2_2|LSK_d2_3|d2_1	True	0.21922380963102647	0.165748761027968	0.18595940440335057	-0.10563779246592694	0.5440854117279799	0.4864558016373707	without_library__LK_d2	0.20513160499118577	0.15680443678644265	LK_d2	Within-output-class pairwise	2000	Omit library LK_d2
MC5_vs_MC3	MC5 vs MC3 within Multi-lineage	within_lineage_pairwise	Multi-lineage	MC5	MC3	True	Oxidative Phosphorylation	LSK_d2_1|LSK_d2_2|LSK_d2_3|d2_1	True	0.480262009060196	0.18324067229099514	0.008768881417471976	0.12111689086693889	0.8394071272534531	0.08119334645807384	without_library__LK_d2	0.4368317746896742	0.16679540695991418	LK_d2	Within-output-class pairwise	2000	Omit library LK_d2
MC5_vs_MC3	MC5 vs MC3 within Multi-lineage	within_lineage_pairwise	Multi-lineage	MC5	MC3	True	Glycolysis	LSK_d2_1|LSK_d2_2|LSK_d2_3|d2_1	True	0.3051255925995575	0.19102258021901378	0.11019275646728395	-0.06927178486362284	0.6795229700627379	0.37046050610787495	without_library__LK_d2	0.2907441857807342	0.18116058889549647	LK_d2	Within-output-class pairwise	2000	Omit library LK_d2
MC5_vs_MC3	MC5 vs MC3 within Multi-lineage	within_lineage_pairwise	Multi-lineage	MC5	MC3	True	Reactive Oxygen Species Pathway	LSK_d2_1|LSK_d2_2|LSK_d2_3|d2_1	True	0.23483389512485037	0.17966570346719293	0.1911922578111639	-0.11730441292790089	0.5869722031776017	0.496128840478879	without_library__LK_d2	0.21409914242680061	0.17142484627653068	LK_d2	Within-output-class pairwise	2000	Omit library LK_d2
MC5_vs_MC3	MC5 vs MC3 within Multi-lineage	within_lineage_pairwise	Multi-lineage	MC5	MC3	True	p53 Pathway	LSK_d2_1|LSK_d2_2|LSK_d2_3|d2_1	True	-0.07625744561690162	0.21027243053682892	0.7168587203233785	-0.4883838364107866	0.33586894517698335	0.8941127539256848	without_library__LK_d2	-0.07631104058488417	0.19887551418859167	LK_d2	Within-output-class pairwise	2000	Omit library LK_d2
MC5_vs_MC3	MC5 vs MC3 within Multi-lineage	within_lineage_pairwise	Multi-lineage	MC5	MC3	True	UV Response Up	LSK_d2_1|LSK_d2_2|LSK_d2_3|d2_1	True	0.2327291162847436	0.16678632941043528	0.16290343327353796	-0.09416608247334315	0.5596243150428304	0.4560257660914856	without_library__LK_d2	0.2140000634854837	0.1557779329453592	LK_d2	Within-output-class pairwise	2000	Omit library LK_d2
MC5_vs_MC3	MC5 vs MC3 within Multi-lineage	within_lineage_pairwise	Multi-lineage	MC5	MC3	True	UV Response Dn	LSK_d2_1|LSK_d2_2|LSK_d2_3|d2_1	True	0.00446945827710888	0.20315966250623532	0.9824481687358981	-0.39371616334642473	0.4026550799006425	0.9948842215047069	without_library__LK_d2	0.003985248193261515	0.1969853975625644	LK_d2	Within-output-class pairwise	2000	Omit library LK_d2
MC5_vs_MC3	MC5 vs MC3 within Multi-lineage	within_lineage_pairwise	Multi-lineage	MC5	MC3	True	Angiogenesis	LSK_d2_1|LSK_d2_2|LSK_d2_3|d2_1	True	0.21515659290793457	0.2552538559857794	0.3992775419749224	-0.2851317717391667	0.7154449575550358	0.6911364200991356	without_library__LK_d2	0.20698551722748088	0.24053643566820138	LK_d2	Within-output-class pairwise	2000	Omit library LK_d2
MC5_vs_MC3	MC5 vs MC3 within Multi-lineage	within_lineage_pairwise	Multi-lineage	MC5	MC3	True	heme Metabolism	LSK_d2_1|LSK_d2_2|LSK_d2_3|d2_1	True	0.3055824320902305	0.18684188887737427	0.10194144648396292	-0.06062094091285797	0.671785805093319	0.3570341342871454	without_library__LK_d2	0.28662700183787543	0.1761792964137796	LK_d2	Within-output-class pairwise	2000	Omit library LK_d2
MC5_vs_MC3	MC5 vs MC3 within Multi-lineage	within_lineage_pairwise	Multi-lineage	MC5	MC3	True	Coagulation	LSK_d2_1|LSK_d2_2|LSK_d2_3|d2_1	True	0.08015779247749619	0.18805391315507616	0.6699264157119705	-0.2884211044582762	0.4487366894132685	0.8637971442566797	without_library__LK_d2	0.07880442347660832	0.18285595373611224	LK_d2	Within-output-class pairwise	2000	Omit library LK_d2
MC5_vs_MC3	MC5 vs MC3 within Multi-lineage	within_lineage_pairwise	Multi-lineage	MC5	MC3	True	IL-2/STAT5 Signaling	LSK_d2_1|LSK_d2_2|LSK_d2_3|d2_1	True	-0.3559661434284357	0.2045724765875335	0.0818504056283315	-0.7569208297681648	0.044988542911293394	0.3056125933980806	without_library__LK_d2	-0.34460369637495186	0.19472040197533974	LK_d2	Within-output-class pairwise	2000	Omit library LK_d2
MC5_vs_MC3	MC5 vs MC3 within Multi-lineage	within_lineage_pairwise	Multi-lineage	MC5	MC3	True	Bile Acid Metabolism	LSK_d2_1|LSK_d2_2|LSK_d2_3|d2_1	True	0.23018092814043495	0.1995995475045121	0.24882269104300414	-0.16102699629890038	0.6213888525797703	0.5541708041046863	without_library__LK_d2	0.21832356506681094	0.18827732560225968	LK_d2	Within-output-class pairwise	2000	Omit library LK_d2
MC5_vs_MC3	MC5 vs MC3 within Multi-lineage	within_lineage_pairwise	Multi-lineage	MC5	MC3	True	Pperoxisome	LSK_d2_1|LSK_d2_2|LSK_d2_3|d2_1	True	0.2289737601283236	0.1600406636935424	0.1525097949442604	-0.08470017677290653	0.5426476970295537	0.4376177760237027	without_library__LK_d2	0.20935156561497997	0.1505869885981231	LK_d2	Within-output-class pairwise	2000	Omit library LK_d2
MC5_vs_MC3	MC5 vs MC3 within Multi-lineage	within_lineage_pairwise	Multi-lineage	MC5	MC3	True	Allograft Rejection	LSK_d2_1|LSK_d2_2|LSK_d2_3|d2_1	True	-0.07544783465010785	0.2117693416569533	0.7216356465050587	-0.4905081173274941	0.3396124480272784	0.8964079702624441	without_library__LK_d2	-0.07543086004566357	0.20292552685728044	LK_d2	Within-output-class pairwise	2000	Omit library LK_d2
MC5_vs_MC3	MC5 vs MC3 within Multi-lineage	within_lineage_pairwise	Multi-lineage	MC5	MC3	True	Spermatogenesis	LSK_d2_1|LSK_d2_2|LSK_d2_3|d2_1	True	0.06848752619708331	0.1941095925224924	0.7242165147487838	-0.3119602842007472	0.4489353365949138	0.8964079702624441	without_library__LK_d2	0.06537406790702913	0.18179027269625747	LK_d2	Within-output-class pairwise	2000	Omit library LK_d2
MC5_vs_MC3	MC5 vs MC3 within Multi-lineage	within_lineage_pairwise	Multi-lineage	MC5	MC3	True	KRAS Signaling Up	LSK_d2_1|LSK_d2_2|LSK_d2_3|d2_1	True	-0.2457245510582618	0.23379290667867572	0.2932424693380157	-0.7039502279894001	0.2125011258728765	0.5965521729439146	without_library__LK_d2	-0.241851547704803	0.22423153595716383	LK_d2	Within-output-class pairwise	2000	Omit library LK_d2
MC5_vs_MC3	MC5 vs MC3 within Multi-lineage	within_lineage_pairwise	Multi-lineage	MC5	MC3	True	KRAS Signaling Dn	LSK_d2_1|LSK_d2_2|LSK_d2_3|d2_1	True	0.051840891268951625	0.22193278914235623	0.8153046525396841	-0.3831393824385885	0.4868211649764918	0.9425487312597504	without_library__LK_d2	0.03897482771922174	0.20948810794091272	LK_d2	Within-output-class pairwise	2000	Omit library LK_d2
MC5_vs_MC3	MC5 vs MC3 within Multi-lineage	within_lineage_pairwise	Multi-lineage	MC5	MC3	True	Pancreas Beta Cells	LSK_d2_1|LSK_d2_2|LSK_d2_3|d2_1	True	0.08154112541157907	0.1905518457329311	0.6687086793384085	-0.29193362941259826	0.45501588023575645	0.8636676006242291	without_library__LK_d2	0.0820472330420151	0.18440271598710642	LK_d2	Within-output-class pairwise	2000	Omit library LK_d2
MC5_vs_MC18	MC5 vs MC18 within Multi-lineage	within_lineage_pairwise	Multi-lineage	MC5	MC18	True	TNF-alpha Signaling via NF-kB	LSK_d2_1|LSK_d2_2|LSK_d2_3	True	0.05374898200808659	0.24976921626295212	0.8296156151741936	-0.43578968631409554	0.5432876503302687	0.9486742311883288	without_library__LK_d2	0.04715823398009544	0.23983672120896543	LK_d2	Within-output-class pairwise	2000	Omit library LK_d2
MC5_vs_MC18	MC5 vs MC18 within Multi-lineage	within_lineage_pairwise	Multi-lineage	MC5	MC18	True	Hypoxia	LSK_d2_1|LSK_d2_2|LSK_d2_3	True	0.042450910214310786	0.2722938463737833	0.876110978117476	-0.49123522189018687	0.5761370423188085	0.9658336244476737	without_library__LK_d2	0.03881612865855538	0.2642340961923362	LK_d2	Within-output-class pairwise	2000	Omit library LK_d2
MC5_vs_MC18	MC5 vs MC18 within Multi-lineage	within_lineage_pairwise	Multi-lineage	MC5	MC18	True	Cholesterol Homeostasis	LSK_d2_1|LSK_d2_2|LSK_d2_3	True	0.24400615148633747	0.18886969742354204	0.19638189474041579	-0.12617165323478235	0.6141839562074574	0.503592027333969	without_library__LK_d2	0.23773789071283502	0.18320782627218135	LK_d2	Within-output-class pairwise	2000	Omit library LK_d2
MC5_vs_MC18	MC5 vs MC18 within Multi-lineage	within_lineage_pairwise	Multi-lineage	MC5	MC18	True	Mitotic Spindle	LSK_d2_1|LSK_d2_2|LSK_d2_3	True	0.3158094371226328	0.20415720339219337	0.12188894498688362	-0.08433132871048477	0.7159502029557504	0.39020871763671966	without_library__LK_d2	0.298136559794805	0.1932811836853627	LK_d2	Within-output-class pairwise	2000	Omit library LK_d2
MC5_vs_MC18	MC5 vs MC18 within Multi-lineage	within_lineage_pairwise	Multi-lineage	MC5	MC18	True	Wnt-beta Catenin Signaling	LSK_d2_1|LSK_d2_2|LSK_d2_3	True	-0.03710021323457245	0.22703504545804695	0.8701941856830899	-0.4820807255607585	0.40788029909161355	0.9643427203557225	without_library__LK_d2	-0.03383358971285598	0.21850767147239283	LK_d2	Within-output-class pairwise	2000	Omit library LK_d2
MC5_vs_MC18	MC5 vs MC18 within Multi-lineage	within_lineage_pairwise	Multi-lineage	MC5	MC18	True	TGF-beta Signaling	LSK_d2_1|LSK_d2_2|LSK_d2_3	True	-0.06639014507392058	0.2322745463699709	0.7750112595499548	-0.5216398904844423	0.38885960033660116	0.9221216592447226	without_library__LK_d2	-0.06406669231838907	0.22422047391293212	LK_d2	Within-output-class pairwise	2000	Omit library LK_d2
MC5_vs_MC18	MC5 vs MC18 within Multi-lineage	within_lineage_pairwise	Multi-lineage	MC5	MC18	True	IL-6/JAK/STAT3 Signaling	LSK_d2_1|LSK_d2_2|LSK_d2_3	True	-0.17249838773384213	0.26197595885473063	0.5102482368459333	-0.6859618319044611	0.34096505643677694	0.771350320250844	without_library__LK_d2	-0.16451678928911445	0.2517559467226896	LK_d2	Within-output-class pairwise	2000	Omit library LK_d2
MC5_vs_MC18	MC5 vs MC18 within Multi-lineage	within_lineage_pairwise	Multi-lineage	MC5	MC18	True	DNA Repair	LSK_d2_1|LSK_d2_2|LSK_d2_3	True	0.13778912925234352	0.20647101456544192	0.5045464377202205	-0.26688662314736755	0.5424648816520546	0.7690393723505207	without_library__LK_d2	0.1283376543337778	0.19405447451338573	LK_d2	Within-output-class pairwise	2000	Omit library LK_d2
MC5_vs_MC18	MC5 vs MC18 within Multi-lineage	within_lineage_pairwise	Multi-lineage	MC5	MC18	True	G2-M Checkpoint	LSK_d2_1|LSK_d2_2|LSK_d2_3	True	0.2123437674933323	0.17654432853721083	0.2290619485823615	-0.1336767581144078	0.5583642931010724	0.53085040227662	without_library__LK_d2	0.20157822953661345	0.16883705632047308	LK_d2	Within-output-class pairwise	2000	Omit library LK_d2
MC5_vs_MC18	MC5 vs MC18 within Multi-lineage	within_lineage_pairwise	Multi-lineage	MC5	MC18	True	Apoptosis	LSK_d2_1|LSK_d2_2|LSK_d2_3	True	0.15593897341256874	0.1768778400981826	0.37798254381503216	-0.1907352228431038	0.5026131696682412	0.6737656752496117	without_library__LK_d2	0.14538739673527562	0.16898331088117446	LK_d2	Within-output-class pairwise	2000	Omit library LK_d2
MC5_vs_MC18	MC5 vs MC18 within Multi-lineage	within_lineage_pairwise	Multi-lineage	MC5	MC18	True	Notch Signaling	LSK_d2_1|LSK_d2_2|LSK_d2_3	True	0.22498510987371467	0.21108075963409806	0.28648142552088296	-0.18872557683847357	0.6386957965859029	0.5927582241418792	without_library__LK_d2	0.2198501379019524	0.20326245176256444	LK_d2	Within-output-class pairwise	2000	Omit library LK_d2
MC5_vs_MC18	MC5 vs MC18 within Multi-lineage	within_lineage_pairwise	Multi-lineage	MC5	MC18	True	Adipogenesis	LSK_d2_1|LSK_d2_2|LSK_d2_3	True	0.35737638803596705	0.17433699690742196	0.040372522943859276	0.01568215292454922	0.6990706231473849	0.20598225991764935	without_library__LK_d2	0.3324879855158639	0.16275714197985533	LK_d2	Within-output-class pairwise	2000	Omit library LK_d2
MC5_vs_MC18	MC5 vs MC18 within Multi-lineage	within_lineage_pairwise	Multi-lineage	MC5	MC18	True	Estrogen Response Early	LSK_d2_1|LSK_d2_2|LSK_d2_3	True	-0.006081515384407349	0.1976548738890001	0.975454277286691	-0.39347794957565385	0.3813149188068392	0.9948842215047069	without_library__LK_d2	-0.012341146874746634	0.1887521310506291	LK_d2	Within-output-class pairwise	2000	Omit library LK_d2
MC5_vs_MC18	MC5 vs MC18 within Multi-lineage	within_lineage_pairwise	Multi-lineage	MC5	MC18	True	Estrogen Response Late	LSK_d2_1|LSK_d2_2|LSK_d2_3	True	0.24832769894305304	0.2011514243812227	0.21700504728232883	-0.14592184828307556	0.6425772461691817	0.520395796840117	without_library__LK_d2	0.2300997379654267	0.19145691954523997	LK_d2	Within-output-class pairwise	2000	Omit library LK_d2
MC5_vs_MC18	MC5 vs MC18 within Multi-lineage	within_lineage_pairwise	Multi-lineage	MC5	MC18	True	Androgen Response	LSK_d2_1|LSK_d2_2|LSK_d2_3	True	0.014530058192041576	0.1766809999568052	0.9344567084922741	-0.3317583384758195	0.3608184548599026	0.9858590059939546	without_library__LK_d2	0.012204584900640914	0.1701962884925914	LK_d2	Within-output-class pairwise	2000	Omit library LK_d2
MC5_vs_MC18	MC5 vs MC18 within Multi-lineage	within_lineage_pairwise	Multi-lineage	MC5	MC18	True	Myogenesis	LSK_d2_1|LSK_d2_2|LSK_d2_3	True	0.09920431011219075	0.2632725590530701	0.7063131794622639	-0.4168004237495212	0.6152090439739027	0.8876041128542487	without_library__LK_d2	0.09112364640042839	0.25096403602625333	LK_d2	Within-output-class pairwise	2000	Omit library LK_d2
MC5_vs_MC18	MC5 vs MC18 within Multi-lineage	within_lineage_pairwise	Multi-lineage	MC5	MC18	True	Protein Secretion	LSK_d2_1|LSK_d2_2|LSK_d2_3	True	0.20945154570639044	0.1998935339948597	0.294723614145011	-0.18233258166596752	0.6012356730787484	0.5965521729439146	without_library__LK_d2	0.19769516727430614	0.18956321838258897	LK_d2	Within-output-class pairwise	2000	Omit library LK_d2
MC5_vs_MC18	MC5 vs MC18 within Multi-lineage	within_lineage_pairwise	Multi-lineage	MC5	MC18	True	Interferon Alpha Response	LSK_d2_1|LSK_d2_2|LSK_d2_3	True	0.11036943836374383	0.2229364094409163	0.6205497274911229	-0.3265778949831274	0.5473167717106151	0.841072378218786	without_library__LK_d2	0.10713909399395599	0.21711859114635068	LK_d2	Within-output-class pairwise	2000	Omit library LK_d2
MC5_vs_MC18	MC5 vs MC18 within Multi-lineage	within_lineage_pairwise	Multi-lineage	MC5	MC18	True	Interferon Gamma Response	LSK_d2_1|LSK_d2_2|LSK_d2_3	True	0.04942142452521728	0.2332256380773546	0.8321820004478564	-0.40769242637777126	0.5065352754282058	0.950095383144775	without_library__LK_d2	0.043358035348073753	0.22586567889616516	LK_d2	Within-output-class pairwise	2000	Omit library LK_d2
MC5_vs_MC18	MC5 vs MC18 within Multi-lineage	within_lineage_pairwise	Multi-lineage	MC5	MC18	True	Apical Junction	LSK_d2_1|LSK_d2_2|LSK_d2_3	True	0.21551644455888314	0.21853576513163572	0.3240428976139945	-0.212805784433027	0.6438386735507933	0.6213670136414084	without_library__LK_d2	0.19860795673803228	0.20975223496131484	LK_d2	Within-output-class pairwise	2000	Omit library LK_d2
MC5_vs_MC18	MC5 vs MC18 within Multi-lineage	within_lineage_pairwise	Multi-lineage	MC5	MC18	True	Apical Surface	LSK_d2_1|LSK_d2_2|LSK_d2_3	True	0.1732970657545066	0.24754988336706074	0.48389666005664045	-0.31189179002202344	0.6584859215310366	0.7553784807255671	without_library__LK_d2	0.16971098773231316	0.24052415778468786	LK_d2	Within-output-class pairwise	2000	Omit library LK_d2
MC5_vs_MC18	MC5 vs MC18 within Multi-lineage	within_lineage_pairwise	Multi-lineage	MC5	MC18	True	Hedgehog Signaling	LSK_d2_1|LSK_d2_2|LSK_d2_3	True	0.12305991306971588	0.22275995971910273	0.5806518487057521	-0.31354158517731867	0.5596614113167504	0.811303933951999	without_library__LK_d2	0.12034298726275698	0.2162838145329182	LK_d2	Within-output-class pairwise	2000	Omit library LK_d2
MC5_vs_MC18	MC5 vs MC18 within Multi-lineage	within_lineage_pairwise	Multi-lineage	MC5	MC18	True	Complement	LSK_d2_1|LSK_d2_2|LSK_d2_3	True	-0.022895867107831314	0.19158080750683537	0.9048711326990849	-0.3983873499503295	0.35259561573466686	0.9757014695922497	without_library__LK_d2	-0.02127878710129255	0.18426525537475036	LK_d2	Within-output-class pairwise	2000	Omit library LK_d2
MC5_vs_MC18	MC5 vs MC18 within Multi-lineage	within_lineage_pairwise	Multi-lineage	MC5	MC18	True	Unfolded Protein Response	LSK_d2_1|LSK_d2_2|LSK_d2_3	True	0.4325668220788852	0.1857612926822481	0.019879388058674282	0.06848137870007498	0.7966522654576954	0.1353836583086409	without_library__LK_d2	0.3972861625427344	0.17104760332066068	LK_d2	Within-output-class pairwise	2000	Omit library LK_d2
MC5_vs_MC18	MC5 vs MC18 within Multi-lineage	within_lineage_pairwise	Multi-lineage	MC5	MC18	True	PI3K/AKT/mTOR Signaling	LSK_d2_1|LSK_d2_2|LSK_d2_3	True	0.07089582948304672	0.192489802698609	0.7126424445138357	-0.3063772511974478	0.44816891016354127	0.8908030556422947	without_library__LK_d2	0.06551259100328766	0.18338315905141991	LK_d2	Within-output-class pairwise	2000	Omit library LK_d2
MC5_vs_MC18	MC5 vs MC18 within Multi-lineage	within_lineage_pairwise	Multi-lineage	MC5	MC18	True	mTORC1 Signaling	LSK_d2_1|LSK_d2_2|LSK_d2_3	True	0.07802382733864521	0.18120779425050584	0.6667762932104162	-0.27713692311029053	0.43318457778758096	0.8620547681821014	without_library__LK_d2	0.07051910951011447	0.17001562575658377	LK_d2	Within-output-class pairwise	2000	Omit library LK_d2
MC5_vs_MC18	MC5 vs MC18 within Multi-lineage	within_lineage_pairwise	Multi-lineage	MC5	MC18	True	E2F Targets	LSK_d2_1|LSK_d2_2|LSK_d2_3	True	0.2552323329032079	0.19915426828499438	0.19998965716711925	-0.1351028603028086	0.6455675261092244	0.5058902142394881	without_library__LK_d2	0.2446044082388892	0.1909114877713432	LK_d2	Within-output-class pairwise	2000	Omit library LK_d2
MC5_vs_MC18	MC5 vs MC18 within Multi-lineage	within_lineage_pairwise	Multi-lineage	MC5	MC18	True	Myc Targets V1	LSK_d2_1|LSK_d2_2|LSK_d2_3	True	0.1969221006649846	0.1807247403701105	0.275878596478486	-0.1572918815757839	0.5511360829057531	0.5844279916319174	without_library__LK_d2	0.18620496841715378	0.17107669913123055	LK_d2	Within-output-class pairwise	2000	Omit library LK_d2
MC5_vs_MC18	MC5 vs MC18 within Multi-lineage	within_lineage_pairwise	Multi-lineage	MC5	MC18	True	Myc Targets V2	LSK_d2_1|LSK_d2_2|LSK_d2_3	True	0.09239876379285974	0.19891868599170417	0.6422858356437072	-0.2974746966029126	0.48227222418863214	0.8506895415026079	without_library__LK_d2	0.08335076955396792	0.184841242102109	LK_d2	Within-output-class pairwise	2000	Omit library LK_d2
MC5_vs_MC18	MC5 vs MC18 within Multi-lineage	within_lineage_pairwise	Multi-lineage	MC5	MC18	True	Epithelial Mesenchymal Transition	LSK_d2_1|LSK_d2_2|LSK_d2_3	True	-0.1466260676014462	0.2343754737911518	0.5315751800121504	-0.6059935550916151	0.3127414198887227	0.7869358697441161	without_library__LK_d2	-0.14573544012678927	0.22864021074427598	LK_d2	Within-output-class pairwise	2000	Omit library LK_d2
MC5_vs_MC18	MC5 vs MC18 within Multi-lineage	within_lineage_pairwise	Multi-lineage	MC5	MC18	True	Inflammatory Response	LSK_d2_1|LSK_d2_2|LSK_d2_3	True	-0.008113474495027972	0.20448704322710393	0.9683504745100143	-0.40890071452523685	0.3926737655351809	0.9933161171288893	without_library__LK_d2	-0.006409384916779004	0.19628513354909258	LK_d2	Within-output-class pairwise	2000	Omit library LK_d2
MC5_vs_MC18	MC5 vs MC18 within Multi-lineage	within_lineage_pairwise	Multi-lineage	MC5	MC18	True	Xenobiotic Metabolism	LSK_d2_1|LSK_d2_2|LSK_d2_3	True	0.21198326922849786	0.22284862376815717	0.34148086207614703	-0.22479200736140686	0.6487585458184026	0.6412786142275062	without_library__LK_d2	0.20376717023407714	0.20932373786034733	LK_d2	Within-output-class pairwise	2000	Omit library LK_d2
MC5_vs_MC18	MC5 vs MC18 within Multi-lineage	within_lineage_pairwise	Multi-lineage	MC5	MC18	True	Fatty Acid Metabolism	LSK_d2_1|LSK_d2_2|LSK_d2_3	True	0.3353894890014959	0.1712783870009168	0.050211924137381646	-0.00030998085041439305	0.6710889588534061	0.23032992723569562	without_library__LK_d2	0.3180167009425222	0.16210259720166767	LK_d2	Within-output-class pairwise	2000	Omit library LK_d2
MC5_vs_MC18	MC5 vs MC18 within Multi-lineage	within_lineage_pairwise	Multi-lineage	MC5	MC18	True	Oxidative Phosphorylation	LSK_d2_1|LSK_d2_2|LSK_d2_3	True	0.29698042771029576	0.19418864573377057	0.1261802239331919	-0.08362232413450216	0.6775831795550937	0.3974180281360375	without_library__LK_d2	0.27215991186811905	0.17690722933117328	LK_d2	Within-output-class pairwise	2000	Omit library LK_d2
MC5_vs_MC18	MC5 vs MC18 within Multi-lineage	within_lineage_pairwise	Multi-lineage	MC5	MC18	True	Glycolysis	LSK_d2_1|LSK_d2_2|LSK_d2_3	True	0.07912143083695714	0.1837685071193536	0.666795998919488	-0.28105822460966845	0.4393010862835828	0.8620547681821014	without_library__LK_d2	0.07651630017804245	0.17473991480109569	LK_d2	Within-output-class pairwise	2000	Omit library LK_d2
MC5_vs_MC18	MC5 vs MC18 within Multi-lineage	within_lineage_pairwise	Multi-lineage	MC5	MC18	True	Reactive Oxygen Species Pathway	LSK_d2_1|LSK_d2_2|LSK_d2_3	True	0.19451151124522495	0.18880678464898912	0.3029092648338587	-0.17554298670360366	0.5645660091940535	0.6046093110456262	without_library__LK_d2	0.18203803397235083	0.18008547996179672	LK_d2	Within-output-class pairwise	2000	Omit library LK_d2
MC5_vs_MC18	MC5 vs MC18 within Multi-lineage	within_lineage_pairwise	Multi-lineage	MC5	MC18	True	p53 Pathway	LSK_d2_1|LSK_d2_2|LSK_d2_3	True	0.05352924220089291	0.21199836179673412	0.8006558687326164	-0.36197991170219807	0.46903839610398385	0.9380853763709625	without_library__LK_d2	0.05107990444721894	0.20017780470579272	LK_d2	Within-output-class pairwise	2000	Omit library LK_d2
MC5_vs_MC18	MC5 vs MC18 within Multi-lineage	within_lineage_pairwise	Multi-lineage	MC5	MC18	True	UV Response Up	LSK_d2_1|LSK_d2_2|LSK_d2_3	True	0.15339952807258983	0.19206229003649486	0.42446626805288035	-0.22303564318722618	0.5298346993324059	0.7127897028595808	without_library__LK_d2	0.14113228611579795	0.17934093881583674	LK_d2	Within-output-class pairwise	2000	Omit library LK_d2
MC5_vs_MC18	MC5 vs MC18 within Multi-lineage	within_lineage_pairwise	Multi-lineage	MC5	MC18	True	UV Response Dn	LSK_d2_1|LSK_d2_2|LSK_d2_3	True	0.1811051534393894	0.20969968765375185	0.3877853815237785	-0.22989868193126287	0.5921089888100417	0.6853840695836444	without_library__LK_d2	0.17490664939879647	0.20330723834629463	LK_d2	Within-output-class pairwise	2000	Omit library LK_d2
MC5_vs_MC18	MC5 vs MC18 within Multi-lineage	within_lineage_pairwise	Multi-lineage	MC5	MC18	True	Angiogenesis	LSK_d2_1|LSK_d2_2|LSK_d2_3	True	0.25439720913092323	0.24243380175275073	0.2940183913445431	-0.22076431093959165	0.729558729201438	0.5965521729439146	without_library__LK_d2	0.240672648958359	0.22919958488249384	LK_d2	Within-output-class pairwise	2000	Omit library LK_d2
MC5_vs_MC18	MC5 vs MC18 within Multi-lineage	within_lineage_pairwise	Multi-lineage	MC5	MC18	True	heme Metabolism	LSK_d2_1|LSK_d2_2|LSK_d2_3	True	0.2204873816976632	0.2061338682549551	0.2847849855932575	-0.1835275760759732	0.6245023394712996	0.5914537603182918	without_library__LK_d2	0.20988112708445522	0.19408438904572992	LK_d2	Within-output-class pairwise	2000	Omit library LK_d2
MC5_vs_MC18	MC5 vs MC18 within Multi-lineage	within_lineage_pairwise	Multi-lineage	MC5	MC18	True	Coagulation	LSK_d2_1|LSK_d2_2|LSK_d2_3	True	0.11365042271773323	0.24087684323057368	0.6370555391794062	-0.35845951472389187	0.5857603601593584	0.8478607964009689	without_library__LK_d2	0.11342445074559673	0.23433872778040027	LK_d2	Within-output-class pairwise	2000	Omit library LK_d2
MC5_vs_MC18	MC5 vs MC18 within Multi-lineage	within_lineage_pairwise	Multi-lineage	MC5	MC18	True	IL-2/STAT5 Signaling	LSK_d2_1|LSK_d2_2|LSK_d2_3	True	-0.03842826153185169	0.19879745748908492	0.8467212176339995	-0.4280641184285906	0.3512075953648872	0.954438325800957	without_library__LK_d2	-0.036849589192169685	0.18870934300578687	LK_d2	Within-output-class pairwise	2000	Omit library LK_d2
MC5_vs_MC18	MC5 vs MC18 within Multi-lineage	within_lineage_pairwise	Multi-lineage	MC5	MC18	True	Bile Acid Metabolism	LSK_d2_1|LSK_d2_2|LSK_d2_3	True	0.1122118779152991	0.20061507594638164	0.5759302409690952	-0.28098644569537656	0.5054102015259748	0.8094592283472877	without_library__LK_d2	0.10648311794660986	0.19091650531179427	LK_d2	Within-output-class pairwise	2000	Omit library LK_d2
MC5_vs_MC18	MC5 vs MC18 within Multi-lineage	within_lineage_pairwise	Multi-lineage	MC5	MC18	True	Pperoxisome	LSK_d2_1|LSK_d2_2|LSK_d2_3	True	0.22373629403950013	0.17138678586137607	0.19174082493461952	-0.11217563367487549	0.5596482217538757	0.4967378884316568	without_library__LK_d2	0.20778195348554002	0.16124327783991343	LK_d2	Within-output-class pairwise	2000	Omit library LK_d2
MC5_vs_MC18	MC5 vs MC18 within Multi-lineage	within_lineage_pairwise	Multi-lineage	MC5	MC18	True	Allograft Rejection	LSK_d2_1|LSK_d2_2|LSK_d2_3	True	0.009797235910738195	0.20826280303116237	0.9624792286185575	-0.3983903573496993	0.41798482917117563	0.9912247462601004	without_library__LK_d2	0.009299342780680508	0.1994893402516709	LK_d2	Within-output-class pairwise	2000	Omit library LK_d2
MC5_vs_MC18	MC5 vs MC18 within Multi-lineage	within_lineage_pairwise	Multi-lineage	MC5	MC18	True	Spermatogenesis	LSK_d2_1|LSK_d2_2|LSK_d2_3	True	-0.025646828382517146	0.19585435758829567	0.8958160716053494	-0.4095143154708057	0.3582206587057714	0.9731842168444861	without_library__LK_d2	-0.01859886300753602	0.1835358689788285	LK_d2	Within-output-class pairwise	2000	Omit library LK_d2
MC5_vs_MC18	MC5 vs MC18 within Multi-lineage	within_lineage_pairwise	Multi-lineage	MC5	MC18	True	KRAS Signaling Up	LSK_d2_1|LSK_d2_2|LSK_d2_3	True	0.13979387474569183	0.23434377896653105	0.5508189950215953	-0.31951149202972406	0.5990992415211077	0.7977103476054964	without_library__LK_d2	0.13725452633356508	0.22390681292862594	LK_d2	Within-output-class pairwise	2000	Omit library LK_d2
MC5_vs_MC18	MC5 vs MC18 within Multi-lineage	within_lineage_pairwise	Multi-lineage	MC5	MC18	True	KRAS Signaling Dn	LSK_d2_1|LSK_d2_2|LSK_d2_3	True	0.35076671796339187	0.2062122817895974	0.08894332717230942	-0.05340192751404388	0.7549353634408276	0.3222584317837298	without_library__LK_d2	0.3334383857155765	0.1944060052739041	LK_d2	Within-output-class pairwise	2000	Omit library LK_d2
MC5_vs_MC18	MC5 vs MC18 within Multi-lineage	within_lineage_pairwise	Multi-lineage	MC5	MC18	True	Pancreas Beta Cells	LSK_d2_1|LSK_d2_2|LSK_d2_3	True	0.1539828807060157	0.21141835326449024	0.4664100057901941	-0.2603894773631513	0.5683552387751828	0.7438756073208836	without_library__LK_d2	0.14594137226418175	0.2066862000269993	LK_d2	Within-output-class pairwise	2000	Omit library LK_d2
MC5_vs_MC4	MC5 vs MC4 within Multi-lineage	within_lineage_pairwise	Multi-lineage	MC5	MC4	True	TNF-alpha Signaling via NF-kB	LSK_d2_1|LSK_d2_2|LSK_d2_3	True	0.04056898518332985	0.23431325544746862	0.8625414240651985	-0.41867655659404224	0.49981452696070194	0.9600453883895539	without_library__LK_d2	0.03720475653779398	0.22453952886864886	LK_d2	Within-output-class pairwise	2000	Omit library LK_d2
MC5_vs_MC4	MC5 vs MC4 within Multi-lineage	within_lineage_pairwise	Multi-lineage	MC5	MC4	True	Hypoxia	LSK_d2_1|LSK_d2_2|LSK_d2_3	True	-0.08465851455721178	0.2856871867536351	0.76697585767374	-0.6445951114389049	0.4752780823244814	0.919084311172846	without_library__LK_d2	-0.0814123597416612	0.2774537056547852	LK_d2	Within-output-class pairwise	2000	Omit library LK_d2
MC5_vs_MC4	MC5 vs MC4 within Multi-lineage	within_lineage_pairwise	Multi-lineage	MC5	MC4	True	Cholesterol Homeostasis	LSK_d2_1|LSK_d2_2|LSK_d2_3	True	0.21524384165356525	0.20260373924138433	0.2880594440969667	-0.18185219039269251	0.612339873699823	0.5939369981380758	without_library__LK_d2	0.21022984689083568	0.19636334634576838	LK_d2	Within-output-class pairwise	2000	Omit library LK_d2
MC5_vs_MC4	MC5 vs MC4 within Multi-lineage	within_lineage_pairwise	Multi-lineage	MC5	MC4	True	Mitotic Spindle	LSK_d2_1|LSK_d2_2|LSK_d2_3	True	0.1364934547056616	0.21500074237554354	0.5255255415661035	-0.28490025699977833	0.5578871664111016	0.7824157101970142	without_library__LK_d2	0.12800766021309615	0.20385440926460047	LK_d2	Within-output-class pairwise	2000	Omit library LK_d2
MC5_vs_MC4	MC5 vs MC4 within Multi-lineage	within_lineage_pairwise	Multi-lineage	MC5	MC4	True	Wnt-beta Catenin Signaling	LSK_d2_1|LSK_d2_2|LSK_d2_3	True	0.2712385404218459	0.2466978967325685	0.27156027815252703	-0.21228045223576986	0.7547575330794617	0.579019782841209	without_library__LK_d2	0.26154807504329186	0.23828647306847484	LK_d2	Within-output-class pairwise	2000	Omit library LK_d2
MC5_vs_MC4	MC5 vs MC4 within Multi-lineage	within_lineage_pairwise	Multi-lineage	MC5	MC4	True	TGF-beta Signaling	LSK_d2_1|LSK_d2_2|LSK_d2_3	True	0.04789087714080692	0.24941616225783336	0.8477328653757782	-0.4409558180467448	0.5367375723283586	0.9546541276754258	without_library__LK_d2	0.04441173647215402	0.24112352445988336	LK_d2	Within-output-class pairwise	2000	Omit library LK_d2
MC5_vs_MC4	MC5 vs MC4 within Multi-lineage	within_lineage_pairwise	Multi-lineage	MC5	MC4	True	IL-6/JAK/STAT3 Signaling	LSK_d2_1|LSK_d2_2|LSK_d2_3	True	-0.4879692836771828	0.3031863409468478	0.10751363601643205	-1.082203592537486	0.10626502518312037	0.36569263951167363	without_library__LK_d2	-0.4679260387101008	0.2915387383130539	LK_d2	Within-output-class pairwise	2000	Omit library LK_d2
MC5_vs_MC4	MC5 vs MC4 within Multi-lineage	within_lineage_pairwise	Multi-lineage	MC5	MC4	True	DNA Repair	LSK_d2_1|LSK_d2_2|LSK_d2_3	True	0.0834132822605406	0.23424751900982982	0.7217728998681938	-0.3757034184665875	0.5425299829876687	0.8964079702624441	without_library__LK_d2	0.07628711571697205	0.22011607299847027	LK_d2	Within-output-class pairwise	2000	Omit library LK_d2
MC5_vs_MC4	MC5 vs MC4 within Multi-lineage	within_lineage_pairwise	Multi-lineage	MC5	MC4	True	G2-M Checkpoint	LSK_d2_1|LSK_d2_2|LSK_d2_3	True	0.13478216834800333	0.20063870730311237	0.5017329736877516	-0.2584624718707704	0.5280268085667771	0.7671758007457976	without_library__LK_d2	0.12909599078959286	0.19206004078027614	LK_d2	Within-output-class pairwise	2000	Omit library LK_d2
MC5_vs_MC4	MC5 vs MC4 within Multi-lineage	within_lineage_pairwise	Multi-lineage	MC5	MC4	True	Apoptosis	LSK_d2_1|LSK_d2_2|LSK_d2_3	True	0.022329121910444255	0.22872492238297676	0.9222305882387116	-0.42596348832690945	0.470621732147798	0.9847358877561689	without_library__LK_d2	0.019504927869310407	0.2187933445069306	LK_d2	Within-output-class pairwise	2000	Omit library LK_d2
MC5_vs_MC4	MC5 vs MC4 within Multi-lineage	within_lineage_pairwise	Multi-lineage	MC5	MC4	True	Notch Signaling	LSK_d2_1|LSK_d2_2|LSK_d2_3	True	0.4382428486900617	0.2203071501456576	0.04667519283424628	0.006448768867914678	0.8700369285122087	0.22153421590003355	without_library__LK_d2	0.4229355281654366	0.21218810107288047	LK_d2	Within-output-class pairwise	2000	Omit library LK_d2
MC5_vs_MC4	MC5 vs MC4 within Multi-lineage	within_lineage_pairwise	Multi-lineage	MC5	MC4	True	Adipogenesis	LSK_d2_1|LSK_d2_2|LSK_d2_3	True	0.2501337495426765	0.16757620714501328	0.1355270713076832	-0.07830958112737324	0.5785770802127261	0.4157272126002552	without_library__LK_d2	0.2306918607594322	0.15640926600217053	LK_d2	Within-output-class pairwise	2000	Omit library LK_d2
MC5_vs_MC4	MC5 vs MC4 within Multi-lineage	within_lineage_pairwise	Multi-lineage	MC5	MC4	True	Estrogen Response Early	LSK_d2_1|LSK_d2_2|LSK_d2_3	True	-0.05150589972063482	0.21858712114941556	0.8137190240496337	-0.4799287846577829	0.3769169852165132	0.9425487312597504	without_library__LK_d2	-0.05412133154310378	0.20792909827302467	LK_d2	Within-output-class pairwise	2000	Omit library LK_d2
MC5_vs_MC4	MC5 vs MC4 within Multi-lineage	within_lineage_pairwise	Multi-lineage	MC5	MC4	True	Estrogen Response Late	LSK_d2_1|LSK_d2_2|LSK_d2_3	True	0.19285125324195973	0.24933865213189563	0.4392554616287596	-0.29584352489031684	0.6815460313742363	0.723968663927816	without_library__LK_d2	0.17698575292227803	0.23768767029305518	LK_d2	Within-output-class pairwise	2000	Omit library LK_d2
MC5_vs_MC4	MC5 vs MC4 within Multi-lineage	within_lineage_pairwise	Multi-lineage	MC5	MC4	True	Androgen Response	LSK_d2_1|LSK_d2_2|LSK_d2_3	True	0.09811799924165719	0.1851093506446726	0.5960743133218913	-0.2646896612234973	0.4609256597068117	0.8227388727700363	without_library__LK_d2	0.0929628206361332	0.1777203706626809	LK_d2	Within-output-class pairwise	2000	Omit library LK_d2
MC5_vs_MC4	MC5 vs MC4 within Multi-lineage	within_lineage_pairwise	Multi-lineage	MC5	MC4	True	Myogenesis	LSK_d2_1|LSK_d2_2|LSK_d2_3	True	-0.12554510983748918	0.27510635620630763	0.6481374671960749	-0.6647436599198993	0.41365344024492096	0.8533566165771274	without_library__LK_d2	-0.12489059279749007	0.26228496336317025	LK_d2	Within-output-class pairwise	2000	Omit library LK_d2
MC5_vs_MC4	MC5 vs MC4 within Multi-lineage	within_lineage_pairwise	Multi-lineage	MC5	MC4	True	Protein Secretion	LSK_d2_1|LSK_d2_2|LSK_d2_3	True	0.12158219552412133	0.20015467845514637	0.5435581619316348	-0.2707137655851607	0.5138781566334033	0.794496790321278	without_library__LK_d2	0.11594063549869288	0.18987708335000383	LK_d2	Within-output-class pairwise	2000	Omit library LK_d2
MC5_vs_MC4	MC5 vs MC4 within Multi-lineage	within_lineage_pairwise	Multi-lineage	MC5	MC4	True	Interferon Alpha Response	LSK_d2_1|LSK_d2_2|LSK_d2_3	True	-0.06801851126535942	0.2324333136379485	0.7697998803373	-0.523579434803041	0.3875424122723222	0.920262857546085	without_library__LK_d2	-0.06751455150028657	0.22658465371943465	LK_d2	Within-output-class pairwise	2000	Omit library LK_d2
MC5_vs_MC4	MC5 vs MC4 within Multi-lineage	within_lineage_pairwise	Multi-lineage	MC5	MC4	True	Interferon Gamma Response	LSK_d2_1|LSK_d2_2|LSK_d2_3	True	-0.18248979922444136	0.2468566022164573	0.4597526073276189	-0.6663198489146281	0.3013402504657454	0.737965661842085	without_library__LK_d2	-0.1842001264819872	0.23975862883453258	LK_d2	Within-output-class pairwise	2000	Omit library LK_d2
MC5_vs_MC4	MC5 vs MC4 within Multi-lineage	within_lineage_pairwise	Multi-lineage	MC5	MC4	True	Apical Junction	LSK_d2_1|LSK_d2_2|LSK_d2_3	True	0.4127702955307342	0.24133145799341715	0.08719425135382866	-0.06023067047290437	0.8857712615343727	0.3182271947220024	without_library__LK_d2	0.3934851746615979	0.23127873749146194	LK_d2	Within-output-class pairwise	2000	Omit library LK_d2
MC5_vs_MC4	MC5 vs MC4 within Multi-lineage	within_lineage_pairwise	Multi-lineage	MC5	MC4	True	Apical Surface	LSK_d2_1|LSK_d2_2|LSK_d2_3	True	0.44174878025857245	0.2431141650296067	0.06921059968542001	-0.03474622733098376	0.9182437878481287	0.2801484222277791	without_library__LK_d2	0.4315387568383953	0.23516265857150417	LK_d2	Within-output-class pairwise	2000	Omit library LK_d2
MC5_vs_MC4	MC5 vs MC4 within Multi-lineage	within_lineage_pairwise	Multi-lineage	MC5	MC4	True	Hedgehog Signaling	LSK_d2_1|LSK_d2_2|LSK_d2_3	True	0.10787101246912163	0.3004452347021873	0.7195672688535476	-0.48099082687384914	0.6967328518120924	0.8960987158823756	without_library__LK_d2	0.10577360879327195	0.2894944107268612	LK_d2	Within-output-class pairwise	2000	Omit library LK_d2
MC5_vs_MC4	MC5 vs MC4 within Multi-lineage	within_lineage_pairwise	Multi-lineage	MC5	MC4	True	Complement	LSK_d2_1|LSK_d2_2|LSK_d2_3	True	-0.12009437993812008	0.1823025728305821	0.5100473004165159	-0.4774008569750512	0.237212097098811	0.771350320250844	without_library__LK_d2	-0.1172601686853027	0.17543067323646233	LK_d2	Within-output-class pairwise	2000	Omit library LK_d2
MC5_vs_MC4	MC5 vs MC4 within Multi-lineage	within_lineage_pairwise	Multi-lineage	MC5	MC4	True	Unfolded Protein Response	LSK_d2_1|LSK_d2_2|LSK_d2_3	True	0.4381680887186571	0.21308617292255685	0.039754064295870056	0.020526864186971583	0.8558093132503426	0.20439107607131135	without_library__LK_d2	0.40419740024231887	0.19613692923055207	LK_d2	Within-output-class pairwise	2000	Omit library LK_d2
MC5_vs_MC4	MC5 vs MC4 within Multi-lineage	within_lineage_pairwise	Multi-lineage	MC5	MC4	True	PI3K/AKT/mTOR Signaling	LSK_d2_1|LSK_d2_2|LSK_d2_3	True	-0.2104455717069137	0.22330975007407544	0.34599140923004323	-0.6481246392487423	0.22723349583491487	0.645506360503812	without_library__LK_d2	-0.20110213321208492	0.21262204168081464	LK_d2	Within-output-class pairwise	2000	Omit library LK_d2
MC5_vs_MC4	MC5 vs MC4 within Multi-lineage	within_lineage_pairwise	Multi-lineage	MC5	MC4	True	mTORC1 Signaling	LSK_d2_1|LSK_d2_2|LSK_d2_3	True	0.0018665083497378387	0.19616600341969673	0.9924082883998382	-0.38261179334402884	0.3863448100435045	0.9968943128074718	without_library__LK_d2	0.0009444778264852682	0.18423432173607548	LK_d2	Within-output-class pairwise	2000	Omit library LK_d2
MC5_vs_MC4	MC5 vs MC4 within Multi-lineage	within_lineage_pairwise	Multi-lineage	MC5	MC4	True	E2F Targets	LSK_d2_1|LSK_d2_2|LSK_d2_3	True	0.15372813035858013	0.226963099911666	0.49819879775349474	-0.29111137128785114	0.5985676320050114	0.7647872252415231	without_library__LK_d2	0.14788577272021353	0.21735816558482016	LK_d2	Within-output-class pairwise	2000	Omit library LK_d2
MC5_vs_MC4	MC5 vs MC4 within Multi-lineage	within_lineage_pairwise	Multi-lineage	MC5	MC4	True	Myc Targets V1	LSK_d2_1|LSK_d2_2|LSK_d2_3	True	0.22994324812312578	0.21133135180415716	0.27656432299822453	-0.18425859021718605	0.6441450864634376	0.5844279916319174	without_library__LK_d2	0.2185697634164247	0.20023154990704184	LK_d2	Within-output-class pairwise	2000	Omit library LK_d2
MC5_vs_MC4	MC5 vs MC4 within Multi-lineage	within_lineage_pairwise	Multi-lineage	MC5	MC4	True	Myc Targets V2	LSK_d2_1|LSK_d2_2|LSK_d2_3	True	0.3160650624449087	0.20417430462452732	0.1216184772575637	-0.08410922118767467	0.7162393460774921	0.39020871763671966	without_library__LK_d2	0.29465138361416476	0.19005024212797658	LK_d2	Within-output-class pairwise	2000	Omit library LK_d2
MC5_vs_MC4	MC5 vs MC4 within Multi-lineage	within_lineage_pairwise	Multi-lineage	MC5	MC4	True	Epithelial Mesenchymal Transition	LSK_d2_1|LSK_d2_2|LSK_d2_3	True	0.08205037711401701	0.24480671889569838	0.7375014446803512	-0.3977619750949729	0.561862729323007	0.9044912046431179	without_library__LK_d2	0.07779439257539861	0.23907189502464027	LK_d2	Within-output-class pairwise	2000	Omit library LK_d2
MC5_vs_MC4	MC5 vs MC4 within Multi-lineage	within_lineage_pairwise	Multi-lineage	MC5	MC4	True	Inflammatory Response	LSK_d2_1|LSK_d2_2|LSK_d2_3	True	-0.13439219908262579	0.25081770734331815	0.5920855621626342	-0.6259858721604368	0.35720147399518526	0.8200631054884131	without_library__LK_d2	-0.13202769273096487	0.24099306509373308	LK_d2	Within-output-class pairwise	2000	Omit library LK_d2
MC5_vs_MC4	MC5 vs MC4 within Multi-lineage	within_lineage_pairwise	Multi-lineage	MC5	MC4	True	Xenobiotic Metabolism	LSK_d2_1|LSK_d2_2|LSK_d2_3	True	0.00225310155035717	0.28172910937753515	0.9936190627162279	-0.5499258062261573	0.5544320093268716	0.9976095007191043	without_library__LK_d2	-0.0019442042250615715	0.26595326616264564	LK_d2	Within-output-class pairwise	2000	Omit library LK_d2
MC5_vs_MC4	MC5 vs MC4 within Multi-lineage	within_lineage_pairwise	Multi-lineage	MC5	MC4	True	Fatty Acid Metabolism	LSK_d2_1|LSK_d2_2|LSK_d2_3	True	0.08944658916935502	0.1911731522308236	0.6398685560109031	-0.28524590401405236	0.46413908235276236	0.8490413331580378	without_library__LK_d2	0.08298559085406232	0.18091405628452562	LK_d2	Within-output-class pairwise	2000	Omit library LK_d2
MC5_vs_MC4	MC5 vs MC4 within Multi-lineage	within_lineage_pairwise	Multi-lineage	MC5	MC4	True	Oxidative Phosphorylation	LSK_d2_1|LSK_d2_2|LSK_d2_3	True	0.2961313687445438	0.21274213593550406	0.16393048941340282	-0.12083555568316856	0.7130982931722563	0.4579063950095051	without_library__LK_d2	0.2697974956921234	0.19424431025405164	LK_d2	Within-output-class pairwise	2000	Omit library LK_d2
MC5_vs_MC4	MC5 vs MC4 within Multi-lineage	within_lineage_pairwise	Multi-lineage	MC5	MC4	True	Glycolysis	LSK_d2_1|LSK_d2_2|LSK_d2_3	True	0.025771350983035665	0.2111314570134971	0.9028490796234606	-0.38803870076688524	0.4395814027329566	0.9757014695922497	without_library__LK_d2	0.026137133682779923	0.2003448552319292	LK_d2	Within-output-class pairwise	2000	Omit library LK_d2
MC5_vs_MC4	MC5 vs MC4 within Multi-lineage	within_lineage_pairwise	Multi-lineage	MC5	MC4	True	Reactive Oxygen Species Pathway	LSK_d2_1|LSK_d2_2|LSK_d2_3	True	0.013580491681356749	0.19874007415911552	0.9455206106104236	-0.37594289595532915	0.4031038793180426	0.9871164282540729	without_library__LK_d2	0.0037329208423628538	0.19028597759175256	LK_d2	Within-output-class pairwise	2000	Omit library LK_d2
MC5_vs_MC4	MC5 vs MC4 within Multi-lineage	within_lineage_pairwise	Multi-lineage	MC5	MC4	True	p53 Pathway	LSK_d2_1|LSK_d2_2|LSK_d2_3	True	-0.11907122422132985	0.21157630764950744	0.5735837036003925	-0.5337531671963308	0.29561071875367106	0.8067281344590611	without_library__LK_d2	-0.11466354927743824	0.2004121476643732	LK_d2	Within-output-class pairwise	2000	Omit library LK_d2
MC5_vs_MC4	MC5 vs MC4 within Multi-lineage	within_lineage_pairwise	Multi-lineage	MC5	MC4	True	UV Response Up	LSK_d2_1|LSK_d2_2|LSK_d2_3	True	-0.1313580320814245	0.19706126134180102	0.5050374112785116	-0.5175910070593898	0.2548749428965408	0.7690393723505207	without_library__LK_d2	-0.1233926548154591	0.18405225976157538	LK_d2	Within-output-class pairwise	2000	Omit library LK_d2
MC5_vs_MC4	MC5 vs MC4 within Multi-lineage	within_lineage_pairwise	Multi-lineage	MC5	MC4	True	UV Response Dn	LSK_d2_1|LSK_d2_2|LSK_d2_3	True	0.038057586060444654	0.2604856216097508	0.883840516736225	-0.4724848507851954	0.5486000229060847	0.966386284835456	without_library__LK_d2	0.030676279965934056	0.25323562476329664	LK_d2	Within-output-class pairwise	2000	Omit library LK_d2
MC5_vs_MC4	MC5 vs MC4 within Multi-lineage	within_lineage_pairwise	Multi-lineage	MC5	MC4	True	Angiogenesis	LSK_d2_1|LSK_d2_2|LSK_d2_3	True	0.14981664004172796	0.25442696623258654	0.5559689654705401	-0.34885105046993015	0.6484843305533861	0.7993802522940907	without_library__LK_d2	0.14453530250205054	0.2403118653650512	LK_d2	Within-output-class pairwise	2000	Omit library LK_d2
MC5_vs_MC4	MC5 vs MC4 within Multi-lineage	within_lineage_pairwise	Multi-lineage	MC5	MC4	True	heme Metabolism	LSK_d2_1|LSK_d2_2|LSK_d2_3	True	0.018448113980022246	0.2246958338022217	0.9345651191799711	-0.4219476277485299	0.45884385570857444	0.9858590059939546	without_library__LK_d2	0.0166312995028801	0.21197693159541012	LK_d2	Within-output-class pairwise	2000	Omit library LK_d2
MC5_vs_MC4	MC5 vs MC4 within Multi-lineage	within_lineage_pairwise	Multi-lineage	MC5	MC4	True	Coagulation	LSK_d2_1|LSK_d2_2|LSK_d2_3	True	0.27888259562002404	0.22914620200631128	0.22358484326733774	-0.17023570750648592	0.7280008987465341	0.5270176293773297	without_library__LK_d2	0.2703392228920709	0.22242828604998738	LK_d2	Within-output-class pairwise	2000	Omit library LK_d2
MC5_vs_MC4	MC5 vs MC4 within Multi-lineage	within_lineage_pairwise	Multi-lineage	MC5	MC4	True	IL-2/STAT5 Signaling	LSK_d2_1|LSK_d2_2|LSK_d2_3	True	-0.18977280842906344	0.2613699804636617	0.46779607781573096	-0.7020485567777779	0.32250293991965107	0.7454917574752684	without_library__LK_d2	-0.18510809881937257	0.24839475331792682	LK_d2	Within-output-class pairwise	2000	Omit library LK_d2
MC5_vs_MC4	MC5 vs MC4 within Multi-lineage	within_lineage_pairwise	Multi-lineage	MC5	MC4	True	Bile Acid Metabolism	LSK_d2_1|LSK_d2_2|LSK_d2_3	True	-0.022018674961835294	0.23187235879441914	0.9243463391127766	-0.4764801472092461	0.4324427972855755	0.9847358877561689	without_library__LK_d2	-0.024904589567162808	0.220603657028517	LK_d2	Within-output-class pairwise	2000	Omit library LK_d2
MC5_vs_MC4	MC5 vs MC4 within Multi-lineage	within_lineage_pairwise	Multi-lineage	MC5	MC4	True	Pperoxisome	LSK_d2_1|LSK_d2_2|LSK_d2_3	True	0.06529038121412345	0.172307304828988	0.704748576621921	-0.2724257305238576	0.4030064929521045	0.8872702038097628	without_library__LK_d2	0.05700107163999035	0.16257154920524214	LK_d2	Within-output-class pairwise	2000	Omit library LK_d2
MC5_vs_MC4	MC5 vs MC4 within Multi-lineage	within_lineage_pairwise	Multi-lineage	MC5	MC4	True	Allograft Rejection	LSK_d2_1|LSK_d2_2|LSK_d2_3	True	-0.07669497328084511	0.24398781840406758	0.7532633115081444	-0.5549023100193166	0.4015123634576263	0.9151660210355451	without_library__LK_d2	-0.07211854895264608	0.23442460626643957	LK_d2	Within-output-class pairwise	2000	Omit library LK_d2
MC5_vs_MC4	MC5 vs MC4 within Multi-lineage	within_lineage_pairwise	Multi-lineage	MC5	MC4	True	Spermatogenesis	LSK_d2_1|LSK_d2_2|LSK_d2_3	True	-0.09951060557636485	0.2156139908320972	0.6444241235844914	-0.5221062621702247	0.3230850510174951	0.8518494693780455	without_library__LK_d2	-0.09145090582236495	0.20276273806057155	LK_d2	Within-output-class pairwise	2000	Omit library LK_d2
MC5_vs_MC4	MC5 vs MC4 within Multi-lineage	within_lineage_pairwise	Multi-lineage	MC5	MC4	True	KRAS Signaling Up	LSK_d2_1|LSK_d2_2|LSK_d2_3	True	0.055389340637861245	0.23596122892102966	0.8144111916324682	-0.4070861697951679	0.5178648510708904	0.9425487312597504	without_library__LK_d2	0.059858469562840605	0.22614619788164317	LK_d2	Within-output-class pairwise	2000	Omit library LK_d2
MC5_vs_MC4	MC5 vs MC4 within Multi-lineage	within_lineage_pairwise	Multi-lineage	MC5	MC4	True	KRAS Signaling Dn	LSK_d2_1|LSK_d2_2|LSK_d2_3	True	0.02655782001862521	0.23753024320547358	0.9109755154111021	-0.4389929019031429	0.49210854194039333	0.9779662001192723	without_library__LK_d2	0.01983616962667857	0.22561974740004523	LK_d2	Within-output-class pairwise	2000	Omit library LK_d2
MC5_vs_MC4	MC5 vs MC4 within Multi-lineage	within_lineage_pairwise	Multi-lineage	MC5	MC4	True	Pancreas Beta Cells	LSK_d2_1|LSK_d2_2|LSK_d2_3	True	0.00499149641803831	0.26535081236989616	0.9849919318984571	-0.5150865390954036	0.5250695319314802	0.9950480778612997	without_library__LK_d2	0.00035304125672301623	0.25957479054088184	LK_d2	Within-output-class pairwise	2000	Omit library LK_d2
MC5_vs_MC11	MC5 vs MC11 within Multi-lineage	within_lineage_pairwise	Multi-lineage	MC5	MC11	True	TNF-alpha Signaling via NF-kB	LSK_d2_1|LSK_d2_2|LSK_d2_3	True	-0.6462300275445536	0.2775324679813536	0.019886395630851324	-1.1901836693285224	-0.10227638576058484	0.1353836583086409	without_library__LK_d2	-0.6393283919690451	0.26704622539796286	LK_d2	Within-output-class pairwise	2000	Omit library LK_d2
MC5_vs_MC11	MC5 vs MC11 within Multi-lineage	within_lineage_pairwise	Multi-lineage	MC5	MC11	True	Hypoxia	LSK_d2_1|LSK_d2_2|LSK_d2_3	True	-0.16313828410714565	0.2680713611538131	0.5428142039466122	-0.6885484972552489	0.3622719290409577	0.7943257594031148	without_library__LK_d2	-0.15911223362133778	0.2600135350409735	LK_d2	Within-output-class pairwise	2000	Omit library LK_d2
MC5_vs_MC11	MC5 vs MC11 within Multi-lineage	within_lineage_pairwise	Multi-lineage	MC5	MC11	True	Cholesterol Homeostasis	LSK_d2_1|LSK_d2_2|LSK_d2_3	True	0.10132606492319857	0.238006983594532	0.6703065839431834	-0.3651590509910997	0.5678111808374968	0.8637971442566797	without_library__LK_d2	0.09940092815723245	0.23066033673692088	LK_d2	Within-output-class pairwise	2000	Omit library LK_d2
MC5_vs_MC11	MC5 vs MC11 within Multi-lineage	within_lineage_pairwise	Multi-lineage	MC5	MC11	True	Mitotic Spindle	LSK_d2_1|LSK_d2_2|LSK_d2_3	True	0.2535095427308583	0.188250266524787	0.17808900943689554	-0.11545419973779036	0.622473285199507	0.47768741518052066	without_library__LK_d2	0.23273637733502275	0.17847492888525474	LK_d2	Within-output-class pairwise	2000	Omit library LK_d2
MC5_vs_MC11	MC5 vs MC11 within Multi-lineage	within_lineage_pairwise	Multi-lineage	MC5	MC11	True	Wnt-beta Catenin Signaling	LSK_d2_1|LSK_d2_2|LSK_d2_3	True	0.2774489153017915	0.2235498696871974	0.21456687302964728	-0.16070077803373778	0.7155986086373207	0.5189041669398966	without_library__LK_d2	0.271859071734051	0.21525584669726502	LK_d2	Within-output-class pairwise	2000	Omit library LK_d2
MC5_vs_MC11	MC5 vs MC11 within Multi-lineage	within_lineage_pairwise	Multi-lineage	MC5	MC11	True	TGF-beta Signaling	LSK_d2_1|LSK_d2_2|LSK_d2_3	True	-0.2844852741821224	0.2629814415022368	0.2793550101369705	-0.7999194281289335	0.23094887976468875	0.5844279916319174	without_library__LK_d2	-0.27248681887040105	0.25348982426493294	LK_d2	Within-output-class pairwise	2000	Omit library LK_d2
MC5_vs_MC11	MC5 vs MC11 within Multi-lineage	within_lineage_pairwise	Multi-lineage	MC5	MC11	True	IL-6/JAK/STAT3 Signaling	LSK_d2_1|LSK_d2_2|LSK_d2_3	True	-0.636658010315661	0.2936404224485218	0.030146879746604138	-1.2121826627198904	-0.061133357911431596	0.17187107820321143	without_library__LK_d2	-0.6188450344608407	0.2823829784292574	LK_d2	Within-output-class pairwise	2000	Omit library LK_d2
MC5_vs_MC11	MC5 vs MC11 within Multi-lineage	within_lineage_pairwise	Multi-lineage	MC5	MC11	True	DNA Repair	LSK_d2_1|LSK_d2_2|LSK_d2_3	True	0.47736897474137757	0.20540678587510264	0.020124553584987274	0.07477907224604569	0.8799588772367095	0.1353836583086409	without_library__LK_d2	0.4449253497397751	0.19311998723917126	LK_d2	Within-output-class pairwise	2000	Omit library LK_d2
MC5_vs_MC11	MC5 vs MC11 within Multi-lineage	within_lineage_pairwise	Multi-lineage	MC5	MC11	True	G2-M Checkpoint	LSK_d2_1|LSK_d2_2|LSK_d2_3	True	0.5285544566934617	0.1905192547868269	0.005532341539347758	0.15514357894987063	0.9019653344370527	0.05993640534615283	without_library__LK_d2	0.5028809980276614	0.1821199911341331	LK_d2	Within-output-class pairwise	2000	Omit library LK_d2
MC5_vs_MC11	MC5 vs MC11 within Multi-lineage	within_lineage_pairwise	Multi-lineage	MC5	MC11	True	Apoptosis	LSK_d2_1|LSK_d2_2|LSK_d2_3	True	-0.37074219264707836	0.20777473760084747	0.07436732645262159	-0.7779731952419995	0.036488809947842815	0.29163657432400625	without_library__LK_d2	-0.36023545041007	0.19820512878589755	LK_d2	Within-output-class pairwise	2000	Omit library LK_d2
MC5_vs_MC11	MC5 vs MC11 within Multi-lineage	within_lineage_pairwise	Multi-lineage	MC5	MC11	True	Notch Signaling	LSK_d2_1|LSK_d2_2|LSK_d2_3	True	-0.11246077054553236	0.2921849017446582	0.7003145441190162	-0.6851326547914369	0.46021111370037215	0.8859134017950869	without_library__LK_d2	-0.10796604415412346	0.28120178335842766	LK_d2	Within-output-class pairwise	2000	Omit library LK_d2
MC5_vs_MC11	MC5 vs MC11 within Multi-lineage	within_lineage_pairwise	Multi-lineage	MC5	MC11	True	Adipogenesis	LSK_d2_1|LSK_d2_2|LSK_d2_3	True	0.42647377716239177	0.15537041541036722	0.006053227832310843	0.12195335869504498	0.7309941956297386	0.06405532097683432	without_library__LK_d2	0.3954072771690291	0.14538529285689647	LK_d2	Within-output-class pairwise	2000	Omit library LK_d2
MC5_vs_MC11	MC5 vs MC11 within Multi-lineage	within_lineage_pairwise	Multi-lineage	MC5	MC11	True	Estrogen Response Early	LSK_d2_1|LSK_d2_2|LSK_d2_3	True	-0.16344146042458169	0.21959486588182608	0.4567032595974062	-0.5938394887428643	0.2669565678937009	0.7363394944800101	without_library__LK_d2	-0.16133246083234404	0.2092147011740403	LK_d2	Within-output-class pairwise	2000	Omit library LK_d2
MC5_vs_MC11	MC5 vs MC11 within Multi-lineage	within_lineage_pairwise	Multi-lineage	MC5	MC11	True	Estrogen Response Late	LSK_d2_1|LSK_d2_2|LSK_d2_3	True	0.3065055302816881	0.2103333146476546	0.1450509155524362	-0.1057401911766459	0.7187512517400221	0.4264894360838004	without_library__LK_d2	0.28512907382478936	0.20025948172702188	LK_d2	Within-output-class pairwise	2000	Omit library LK_d2
MC5_vs_MC11	MC5 vs MC11 within Multi-lineage	within_lineage_pairwise	Multi-lineage	MC5	MC11	True	Androgen Response	LSK_d2_1|LSK_d2_2|LSK_d2_3	True	-0.080582724050119	0.18482393065941244	0.6628387305045693	-0.44283097162369567	0.28166552352345764	0.8595961338271563	without_library__LK_d2	-0.08609547707792428	0.17838928603112572	LK_d2	Within-output-class pairwise	2000	Omit library LK_d2
MC5_vs_MC11	MC5 vs MC11 within Multi-lineage	within_lineage_pairwise	Multi-lineage	MC5	MC11	True	Myogenesis	LSK_d2_1|LSK_d2_2|LSK_d2_3	True	-0.1796037372907234	0.25607467987794386	0.483070582016944	-0.6815008872041171	0.3222934126226702	0.7553784807255671	without_library__LK_d2	-0.17540992323726814	0.24456403777413993	LK_d2	Within-output-class pairwise	2000	Omit library LK_d2
MC5_vs_MC11	MC5 vs MC11 within Multi-lineage	within_lineage_pairwise	Multi-lineage	MC5	MC11	True	Protein Secretion	LSK_d2_1|LSK_d2_2|LSK_d2_3	True	0.34044762981876053	0.20912545524388548	0.10353361736940833	-0.069430730709798	0.7503259903473191	0.3613738826157359	without_library__LK_d2	0.32170896472781413	0.19827029261385629	LK_d2	Within-output-class pairwise	2000	Omit library LK_d2
MC5_vs_MC11	MC5 vs MC11 within Multi-lineage	within_lineage_pairwise	Multi-lineage	MC5	MC11	True	Interferon Alpha Response	LSK_d2_1|LSK_d2_2|LSK_d2_3	True	-0.9990794189100316	0.3151633788694809	0.0015241978252710402	-1.6167882907401663	-0.38137054707989704	0.031106078066755923	without_library__LK_d2	-0.9768450078469029	0.3075992234114365	LK_d2	Within-output-class pairwise	2000	Omit library LK_d2
MC5_vs_MC11	MC5 vs MC11 within Multi-lineage	within_lineage_pairwise	Multi-lineage	MC5	MC11	True	Interferon Gamma Response	LSK_d2_1|LSK_d2_2|LSK_d2_3	True	-0.9299616783386777	0.2903400863932167	0.0013600010721251225	-1.4990177909376303	-0.3609055657397252	0.02956524069837223	without_library__LK_d2	-0.9169983101462036	0.28207266362957595	LK_d2	Within-output-class pairwise	2000	Omit library LK_d2
MC5_vs_MC11	MC5 vs MC11 within Multi-lineage	within_lineage_pairwise	Multi-lineage	MC5	MC11	True	Apical Junction	LSK_d2_1|LSK_d2_2|LSK_d2_3	True	0.04034560683762477	0.22172859832644287	0.8556145734449458	-0.39423446022475134	0.4749256739000009	0.9585314681158167	without_library__LK_d2	0.03208030195505078	0.2122553563835066	LK_d2	Within-output-class pairwise	2000	Omit library LK_d2
MC5_vs_MC11	MC5 vs MC11 within Multi-lineage	within_lineage_pairwise	Multi-lineage	MC5	MC11	True	Apical Surface	LSK_d2_1|LSK_d2_2|LSK_d2_3	True	0.013391344618110847	0.3073093670787961	0.9652423006800009	-0.5889239469681284	0.6157066362043502	0.9926548985458861	without_library__LK_d2	0.008488001251119794	0.2992016829687323	LK_d2	Within-output-class pairwise	2000	Omit library LK_d2
MC5_vs_MC11	MC5 vs MC11 within Multi-lineage	within_lineage_pairwise	Multi-lineage	MC5	MC11	True	Hedgehog Signaling	LSK_d2_1|LSK_d2_2|LSK_d2_3	True	0.37962220722234796	0.21153881346008377	0.07272148368042652	-0.034986248491753025	0.794230662936449	0.28696413250519637	without_library__LK_d2	0.3639195441089047	0.2057316275072793	LK_d2	Within-output-class pairwise	2000	Omit library LK_d2
MC5_vs_MC11	MC5 vs MC11 within Multi-lineage	within_lineage_pairwise	Multi-lineage	MC5	MC11	True	Complement	LSK_d2_1|LSK_d2_2|LSK_d2_3	True	-0.25171288614653287	0.192607788603861	0.19125766800460786	-0.6292172149520047	0.12579144265893893	0.496128840478879	without_library__LK_d2	-0.2463595746160121	0.18527450442522697	LK_d2	Within-output-class pairwise	2000	Omit library LK_d2
MC5_vs_MC11	MC5 vs MC11 within Multi-lineage	within_lineage_pairwise	Multi-lineage	MC5	MC11	True	Unfolded Protein Response	LSK_d2_1|LSK_d2_2|LSK_d2_3	True	0.6076238579896693	0.1793760816089521	0.0007055080704612429	0.25605319834820567	0.959194517631133	0.02004218394263999	without_library__LK_d2	0.5578050479679799	0.16517969355919396	LK_d2	Within-output-class pairwise	2000	Omit library LK_d2
MC5_vs_MC11	MC5 vs MC11 within Multi-lineage	within_lineage_pairwise	Multi-lineage	MC5	MC11	True	PI3K/AKT/mTOR Signaling	LSK_d2_1|LSK_d2_2|LSK_d2_3	True	0.016936267335216207	0.21179192882817177	0.9362638694817919	-0.3981682853842709	0.4320408200547033	0.9858590059939546	without_library__LK_d2	0.014361199458039486	0.20131272201961284	LK_d2	Within-output-class pairwise	2000	Omit library LK_d2
MC5_vs_MC11	MC5 vs MC11 within Multi-lineage	within_lineage_pairwise	Multi-lineage	MC5	MC11	True	mTORC1 Signaling	LSK_d2_1|LSK_d2_2|LSK_d2_3	True	0.4006860984388548	0.17468424767259827	0.021803512260743133	0.0583112643340874	0.7430609325436222	0.13936462641769687	without_library__LK_d2	0.37244700404356096	0.16391750088348292	LK_d2	Within-output-class pairwise	2000	Omit library LK_d2
MC5_vs_MC11	MC5 vs MC11 within Multi-lineage	within_lineage_pairwise	Multi-lineage	MC5	MC11	True	E2F Targets	LSK_d2_1|LSK_d2_2|LSK_d2_3	True	0.612478410304762	0.20924636330338695	0.0034217365747945313	0.20236307433414003	1.022593746275384	0.048535270564461434	without_library__LK_d2	0.5846489988785801	0.20074516964172073	LK_d2	Within-output-class pairwise	2000	Omit library LK_d2
MC5_vs_MC11	MC5 vs MC11 within Multi-lineage	within_lineage_pairwise	Multi-lineage	MC5	MC11	True	Myc Targets V1	LSK_d2_1|LSK_d2_2|LSK_d2_3	True	0.6101736525049388	0.18727981655569223	0.0011216661066356921	0.24311195702451388	0.9772353479853637	0.025785427738751542	without_library__LK_d2	0.5772029361830622	0.17755150632688438	LK_d2	Within-output-class pairwise	2000	Omit library LK_d2
MC5_vs_MC11	MC5 vs MC11 within Multi-lineage	within_lineage_pairwise	Multi-lineage	MC5	MC11	True	Myc Targets V2	LSK_d2_1|LSK_d2_2|LSK_d2_3	True	0.6502951315981311	0.18760180765064793	0.0005275592240983793	0.2826023451682504	1.0179879180280118	0.018184128897139686	without_library__LK_d2	0.6033529830073655	0.1741619126995755	LK_d2	Within-output-class pairwise	2000	Omit library LK_d2
MC5_vs_MC11	MC5 vs MC11 within Multi-lineage	within_lineage_pairwise	Multi-lineage	MC5	MC11	True	Epithelial Mesenchymal Transition	LSK_d2_1|LSK_d2_2|LSK_d2_3	True	-0.3529262606320154	0.24537763898362455	0.150349411359666	-0.8338575956513911	0.1280050743873603	0.43509202454279067	without_library__LK_d2	-0.35484085883893757	0.2393282141389068	LK_d2	Within-output-class pairwise	2000	Omit library LK_d2
MC5_vs_MC11	MC5 vs MC11 within Multi-lineage	within_lineage_pairwise	Multi-lineage	MC5	MC11	True	Inflammatory Response	LSK_d2_1|LSK_d2_2|LSK_d2_3	True	-0.5059545860726931	0.2529195643170278	0.04545099278747671	-1.0016678231196292	-0.010241349025756796	0.2187358270489356	without_library__LK_d2	-0.503025672519737	0.24557866181804314	LK_d2	Within-output-class pairwise	2000	Omit library LK_d2
MC5_vs_MC11	MC5 vs MC11 within Multi-lineage	within_lineage_pairwise	Multi-lineage	MC5	MC11	True	Xenobiotic Metabolism	LSK_d2_1|LSK_d2_2|LSK_d2_3	True	0.35216858554516595	0.22885123742161959	0.12384000367675752	-0.09637159761863351	0.8007087687089653	0.3927035357745148	without_library__LK_d2	0.3318602681641296	0.2148588019521851	LK_d2	Within-output-class pairwise	2000	Omit library LK_d2
MC5_vs_MC11	MC5 vs MC11 within Multi-lineage	within_lineage_pairwise	Multi-lineage	MC5	MC11	True	Fatty Acid Metabolism	LSK_d2_1|LSK_d2_2|LSK_d2_3	True	0.323069467769016	0.16891740093713112	0.05580076117358484	-0.008002554429873354	0.6541414899679054	0.2452780710926806	without_library__LK_d2	0.30351730682475064	0.15995356500723104	LK_d2	Within-output-class pairwise	2000	Omit library LK_d2
MC5_vs_MC11	MC5 vs MC11 within Multi-lineage	within_lineage_pairwise	Multi-lineage	MC5	MC11	True	Oxidative Phosphorylation	LSK_d2_1|LSK_d2_2|LSK_d2_3	True	0.6625223161662316	0.19979660142847316	0.0009132108550511405	0.2709281731329203	1.0541164591995429	0.023600011603568165	without_library__LK_d2	0.6060835981048178	0.18208384967578847	LK_d2	Within-output-class pairwise	2000	Omit library LK_d2
MC5_vs_MC11	MC5 vs MC11 within Multi-lineage	within_lineage_pairwise	Multi-lineage	MC5	MC11	True	Glycolysis	LSK_d2_1|LSK_d2_2|LSK_d2_3	True	0.25939416901538415	0.17631917877190179	0.14124716798886613	-0.08618507116122259	0.6049734091919909	0.42221988176021047	without_library__LK_d2	0.24748213103376943	0.16753232899397263	LK_d2	Within-output-class pairwise	2000	Omit library LK_d2
MC5_vs_MC11	MC5 vs MC11 within Multi-lineage	within_lineage_pairwise	Multi-lineage	MC5	MC11	True	Reactive Oxygen Species Pathway	LSK_d2_1|LSK_d2_2|LSK_d2_3	True	0.434185945169549	0.17955343075792338	0.015599927291332732	0.0822676875834128	0.7861042027556853	0.11641736784576666	without_library__LK_d2	0.4068882230561623	0.17165627358157234	LK_d2	Within-output-class pairwise	2000	Omit library LK_d2
MC5_vs_MC11	MC5 vs MC11 within Multi-lineage	within_lineage_pairwise	Multi-lineage	MC5	MC11	True	p53 Pathway	LSK_d2_1|LSK_d2_2|LSK_d2_3	True	-0.12727504743482115	0.24394285317674044	0.6018505046856046	-0.6053942539471747	0.3508441590775324	0.8261503152856619	without_library__LK_d2	-0.12540703771402067	0.23093247056768043	LK_d2	Within-output-class pairwise	2000	Omit library LK_d2
MC5_vs_MC11	MC5 vs MC11 within Multi-lineage	within_lineage_pairwise	Multi-lineage	MC5	MC11	True	UV Response Up	LSK_d2_1|LSK_d2_2|LSK_d2_3	True	0.3564447325951873	0.177786455577119	0.044973337079746364	0.007989682725003777	0.7048997824653708	0.21763199795070912	without_library__LK_d2	0.32854455281291817	0.16594356863992565	LK_d2	Within-output-class pairwise	2000	Omit library LK_d2
MC5_vs_MC11	MC5 vs MC11 within Multi-lineage	within_lineage_pairwise	Multi-lineage	MC5	MC11	True	UV Response Dn	LSK_d2_1|LSK_d2_2|LSK_d2_3	True	-0.17843242681128316	0.2100233201403655	0.39555647836964203	-0.5900705701999254	0.23320571657735903	0.6891227846161011	without_library__LK_d2	-0.17842059517681086	0.2037380221351665	LK_d2	Within-output-class pairwise	2000	Omit library LK_d2
MC5_vs_MC11	MC5 vs MC11 within Multi-lineage	within_lineage_pairwise	Multi-lineage	MC5	MC11	True	Angiogenesis	LSK_d2_1|LSK_d2_2|LSK_d2_3	True	-0.0818479558075891	0.2685815758474529	0.7605630296156176	-0.6082581713796096	0.4445622597644314	0.9182980106994383	without_library__LK_d2	-0.0804936613506048	0.2545148097207246	LK_d2	Within-output-class pairwise	2000	Omit library LK_d2
MC5_vs_MC11	MC5 vs MC11 within Multi-lineage	within_lineage_pairwise	Multi-lineage	MC5	MC11	True	heme Metabolism	LSK_d2_1|LSK_d2_2|LSK_d2_3	True	0.28114568751275526	0.19828813013819935	0.1562303476812311	-0.10749190611990672	0.6697832811454172	0.4457356567224853	without_library__LK_d2	0.2619187643397484	0.18716556128108894	LK_d2	Within-output-class pairwise	2000	Omit library LK_d2
MC5_vs_MC11	MC5 vs MC11 within Multi-lineage	within_lineage_pairwise	Multi-lineage	MC5	MC11	True	Coagulation	LSK_d2_1|LSK_d2_2|LSK_d2_3	True	-0.19070839661042852	0.22231556997975463	0.39098775455801615	-0.6264389069732417	0.2450221137523846	0.6865456620860687	without_library__LK_d2	-0.1795357834111177	0.2159696488015263	LK_d2	Within-output-class pairwise	2000	Omit library LK_d2
MC5_vs_MC11	MC5 vs MC11 within Multi-lineage	within_lineage_pairwise	Multi-lineage	MC5	MC11	True	IL-2/STAT5 Signaling	LSK_d2_1|LSK_d2_2|LSK_d2_3	True	-0.23104742008837853	0.22565281708414534	0.30587936875714294	-0.673318814583308	0.21122397440655094	0.6054239186648778	without_library__LK_d2	-0.22868272034219211	0.21521684626070917	LK_d2	Within-output-class pairwise	2000	Omit library LK_d2
MC5_vs_MC11	MC5 vs MC11 within Multi-lineage	within_lineage_pairwise	Multi-lineage	MC5	MC11	True	Bile Acid Metabolism	LSK_d2_1|LSK_d2_2|LSK_d2_3	True	0.06940549502717952	0.2378453617647549	0.7704324132986111	-0.3967628479216401	0.5355738379759991	0.9204688330927253	without_library__LK_d2	0.06338247394004115	0.22533659242495224	LK_d2	Within-output-class pairwise	2000	Omit library LK_d2
MC5_vs_MC11	MC5 vs MC11 within Multi-lineage	within_lineage_pairwise	Multi-lineage	MC5	MC11	True	Pperoxisome	LSK_d2_1|LSK_d2_2|LSK_d2_3	True	0.23374619873747937	0.18746172407322909	0.2124338244346976	-0.13367202892583485	0.6011644264007936	0.5149910895386609	without_library__LK_d2	0.21848492833605826	0.17627134323512472	LK_d2	Within-output-class pairwise	2000	Omit library LK_d2
MC5_vs_MC11	MC5 vs MC11 within Multi-lineage	within_lineage_pairwise	Multi-lineage	MC5	MC11	True	Allograft Rejection	LSK_d2_1|LSK_d2_2|LSK_d2_3	True	-0.06373304706498645	0.2215264208922557	0.7735767501981882	-0.497916853637869	0.3704507595078961	0.921917298186461	without_library__LK_d2	-0.0752253469641691	0.21313904572186715	LK_d2	Within-output-class pairwise	2000	Omit library LK_d2
MC5_vs_MC11	MC5 vs MC11 within Multi-lineage	within_lineage_pairwise	Multi-lineage	MC5	MC11	True	Spermatogenesis	LSK_d2_1|LSK_d2_2|LSK_d2_3	True	0.40290426414860453	0.21707617089151693	0.0634464071764088	-0.022557212700630713	0.8283657409978398	0.26658154275802015	without_library__LK_d2	0.37773680773951	0.20382912895946215	LK_d2	Within-output-class pairwise	2000	Omit library LK_d2
MC5_vs_MC11	MC5 vs MC11 within Multi-lineage	within_lineage_pairwise	Multi-lineage	MC5	MC11	True	KRAS Signaling Up	LSK_d2_1|LSK_d2_2|LSK_d2_3	True	-0.19064411472667503	0.2645215484413823	0.47108612170135866	-0.7090968228065517	0.3278085933532016	0.748025473201968	without_library__LK_d2	-0.18038314637828362	0.2538463741528611	LK_d2	Within-output-class pairwise	2000	Omit library LK_d2
MC5_vs_MC11	MC5 vs MC11 within Multi-lineage	within_lineage_pairwise	Multi-lineage	MC5	MC11	True	KRAS Signaling Dn	LSK_d2_1|LSK_d2_2|LSK_d2_3	True	-0.35866509156377974	0.296361935413085	0.226191961423713	-0.9395238113620119	0.2221936282344525	0.529557380799441	without_library__LK_d2	-0.3675783425048361	0.2839236621303244	LK_d2	Within-output-class pairwise	2000	Omit library LK_d2
MC5_vs_MC11	MC5 vs MC11 within Multi-lineage	within_lineage_pairwise	Multi-lineage	MC5	MC11	True	Pancreas Beta Cells	LSK_d2_1|LSK_d2_2|LSK_d2_3	True	-0.08596094588117782	0.2542437345126035	0.7352844539150798	-0.5842695088208438	0.4123476170584882	0.9034171931841788	without_library__LK_d2	-0.08567200216967494	0.24801664869278933	LK_d2	Within-output-class pairwise	2000	Omit library LK_d2
MC3_vs_MC18	MC3 vs MC18 within Multi-lineage	within_lineage_pairwise	Multi-lineage	MC3	MC18	True	TNF-alpha Signaling via NF-kB	LSK_d2_1|LSK_d2_2|LSK_d2_3|d2_2	True	0.6606349279374715	0.22906945724353772	0.003926663018634259	0.21166704178199974	1.1096028140929433	0.05215337054976313	without_library__LK_d2	0.6392842192659582	0.22077071225917308	LK_d2	Within-output-class pairwise	2000	Omit library LK_d2
MC3_vs_MC18	MC3 vs MC18 within Multi-lineage	within_lineage_pairwise	Multi-lineage	MC3	MC18	True	Hypoxia	LSK_d2_1|LSK_d2_2|LSK_d2_3|d2_2	True	0.02425759832806805	0.19899396208589196	0.9029772829369006	-0.3657634005012092	0.41427859715734533	0.9757014695922497	without_library__LK_d2	0.02238853495349996	0.19348008369553418	LK_d2	Within-output-class pairwise	2000	Omit library LK_d2
MC3_vs_MC18	MC3 vs MC18 within Multi-lineage	within_lineage_pairwise	Multi-lineage	MC3	MC18	True	Cholesterol Homeostasis	LSK_d2_1|LSK_d2_2|LSK_d2_3|d2_2	True	0.08714033532200341	0.19823182283230648	0.6602355160119395	-0.30138689801904206	0.4756675686630488	0.8594259599822246	without_library__LK_d2	0.08545407774435032	0.19161103682497113	LK_d2	Within-output-class pairwise	2000	Omit library LK_d2
MC3_vs_MC18	MC3 vs MC18 within Multi-lineage	within_lineage_pairwise	Multi-lineage	MC3	MC18	True	Mitotic Spindle	LSK_d2_1|LSK_d2_2|LSK_d2_3|d2_2	True	0.0827226785143248	0.18017290057600435	0.6461412342758833	-0.2704097176047597	0.4358550746334093	0.8523013605358637	without_library__LK_d2	0.08253724972929899	0.17079004615170912	LK_d2	Within-output-class pairwise	2000	Omit library LK_d2
MC3_vs_MC18	MC3 vs MC18 within Multi-lineage	within_lineage_pairwise	Multi-lineage	MC3	MC18	True	Wnt-beta Catenin Signaling	LSK_d2_1|LSK_d2_2|LSK_d2_3|d2_2	True	-0.19969336875477248	0.19717346568231678	0.31116519232504325	-0.5861462601990577	0.1867595226895127	0.6115487087831316	without_library__LK_d2	-0.19458618487029072	0.189312781726083	LK_d2	Within-output-class pairwise	2000	Omit library LK_d2
MC3_vs_MC18	MC3 vs MC18 within Multi-lineage	within_lineage_pairwise	Multi-lineage	MC3	MC18	True	TGF-beta Signaling	LSK_d2_1|LSK_d2_2|LSK_d2_3|d2_2	True	0.25811220593545703	0.19143411884972125	0.1775592527680031	-0.1170917724221569	0.633316184293071	0.47768741518052066	without_library__LK_d2	0.24959227867494257	0.1848199032512074	LK_d2	Within-output-class pairwise	2000	Omit library LK_d2
MC3_vs_MC18	MC3 vs MC18 within Multi-lineage	within_lineage_pairwise	Multi-lineage	MC3	MC18	True	IL-6/JAK/STAT3 Signaling	LSK_d2_1|LSK_d2_2|LSK_d2_3|d2_2	True	0.3257074149820597	0.21168850730809685	0.12389796553685942	-0.08919443528285415	0.7406092652469736	0.3927035357745148	without_library__LK_d2	0.3168632031725077	0.20253947153195132	LK_d2	Within-output-class pairwise	2000	Omit library LK_d2
MC3_vs_MC18	MC3 vs MC18 within Multi-lineage	within_lineage_pairwise	Multi-lineage	MC3	MC18	True	DNA Repair	LSK_d2_1|LSK_d2_2|LSK_d2_3|d2_2	True	-0.07589953160983362	0.15347797658443119	0.6209316126111694	-0.3767108381354005	0.22491177491573325	0.841072378218786	without_library__LK_d2	-0.06890103104567669	0.14431441721398977	LK_d2	Within-output-class pairwise	2000	Omit library LK_d2
MC3_vs_MC18	MC3 vs MC18 within Multi-lineage	within_lineage_pairwise	Multi-lineage	MC3	MC18	True	G2-M Checkpoint	LSK_d2_1|LSK_d2_2|LSK_d2_3|d2_2	True	-0.07902725996121104	0.14426438530626468	0.583832905380302	-0.36178025941329917	0.2037257394908771	0.8131162066281146	without_library__LK_d2	-0.07428274261815915	0.13809643069376223	LK_d2	Within-output-class pairwise	2000	Omit library LK_d2
MC3_vs_MC18	MC3 vs MC18 within Multi-lineage	within_lineage_pairwise	Multi-lineage	MC3	MC18	True	Apoptosis	LSK_d2_1|LSK_d2_2|LSK_d2_3|d2_2	True	0.36149443250682567	0.17681010998815003	0.04090073776694005	0.014952984827485916	0.7080358801861655	0.20752423466058045	without_library__LK_d2	0.3468421228469264	0.1687599863639246	LK_d2	Within-output-class pairwise	2000	Omit library LK_d2
MC3_vs_MC18	MC3 vs MC18 within Multi-lineage	within_lineage_pairwise	Multi-lineage	MC3	MC18	True	Notch Signaling	LSK_d2_1|LSK_d2_2|LSK_d2_3|d2_2	True	0.1362440373156894	0.18343268411165337	0.4576349958193263	-0.2232774171306638	0.4957654917620426	0.7363394944800101	without_library__LK_d2	0.13190929178499694	0.17577337046136995	LK_d2	Within-output-class pairwise	2000	Omit library LK_d2
MC3_vs_MC18	MC3 vs MC18 within Multi-lineage	within_lineage_pairwise	Multi-lineage	MC3	MC18	True	Adipogenesis	LSK_d2_1|LSK_d2_2|LSK_d2_3|d2_2	True	-0.032544539385246735	0.14958536548273682	0.8277680605920501	-0.32572646834567187	0.26063738957517835	0.9476451752627935	without_library__LK_d2	-0.028326065187762206	0.13967813304911444	LK_d2	Within-output-class pairwise	2000	Omit library LK_d2
MC3_vs_MC18	MC3 vs MC18 within Multi-lineage	within_lineage_pairwise	Multi-lineage	MC3	MC18	True	Estrogen Response Early	LSK_d2_1|LSK_d2_2|LSK_d2_3|d2_2	True	0.07875128273141095	0.17608637470992972	0.6547082919251549	-0.2663716698682759	0.4238742353310978	0.8563875630152451	without_library__LK_d2	0.07530789896378481	0.16860210983260546	LK_d2	Within-output-class pairwise	2000	Omit library LK_d2
MC3_vs_MC18	MC3 vs MC18 within Multi-lineage	within_lineage_pairwise	Multi-lineage	MC3	MC18	True	Estrogen Response Late	LSK_d2_1|LSK_d2_2|LSK_d2_3|d2_2	True	0.10017332464559114	0.1650658325104409	0.5439379009087206	-0.2233497621529938	0.4236964114441761	0.794496790321278	without_library__LK_d2	0.09969109047405994	0.15895747119955136	LK_d2	Within-output-class pairwise	2000	Omit library LK_d2
MC3_vs_MC18	MC3 vs MC18 within Multi-lineage	within_lineage_pairwise	Multi-lineage	MC3	MC18	True	Androgen Response	LSK_d2_1|LSK_d2_2|LSK_d2_3|d2_2	True	-0.08896926570707403	0.15524031160379176	0.566572437871546	-0.3932346853992813	0.21529615398513324	0.8046920530815411	without_library__LK_d2	-0.08437131579518753	0.15020711797073205	LK_d2	Within-output-class pairwise	2000	Omit library LK_d2
MC3_vs_MC18	MC3 vs MC18 within Multi-lineage	within_lineage_pairwise	Multi-lineage	MC3	MC18	True	Myogenesis	LSK_d2_1|LSK_d2_2|LSK_d2_3|d2_2	True	0.1341699823964799	0.19935974778391813	0.5009445077833998	-0.2565679432269885	0.5249079080199482	0.7671431972180702	without_library__LK_d2	0.12214632727074001	0.1888421335234292	LK_d2	Within-output-class pairwise	2000	Omit library LK_d2
MC3_vs_MC18	MC3 vs MC18 within Multi-lineage	within_lineage_pairwise	Multi-lineage	MC3	MC18	True	Protein Secretion	LSK_d2_1|LSK_d2_2|LSK_d2_3|d2_2	True	0.05051696174670632	0.15432103953878465	0.7434033288333014	-0.25194671780609323	0.3529806412995059	0.9071425611144618	without_library__LK_d2	0.04656639717535721	0.1460521135723581	LK_d2	Within-output-class pairwise	2000	Omit library LK_d2
MC3_vs_MC18	MC3 vs MC18 within Multi-lineage	within_lineage_pairwise	Multi-lineage	MC3	MC18	True	Interferon Alpha Response	LSK_d2_1|LSK_d2_2|LSK_d2_3|d2_2	True	0.9140697768695623	0.23346358322446978	9.030820327871342e-05	0.45648956204793195	1.3716499916911926	0.005017122404372968	without_library__LK_d2	0.8942613186853701	0.2275830282152053	LK_d2	Within-output-class pairwise	2000	Omit library LK_d2
MC3_vs_MC18	MC3 vs MC18 within Multi-lineage	within_lineage_pairwise	Multi-lineage	MC3	MC18	True	Interferon Gamma Response	LSK_d2_1|LSK_d2_2|LSK_d2_3|d2_2	True	0.8375274394614591	0.23772973671000744	0.00042665359334125236	0.371585717455655	1.3034691614672633	0.01640975359004817	without_library__LK_d2	0.8171525466061891	0.2308437948895302	LK_d2	Within-output-class pairwise	2000	Omit library LK_d2
MC3_vs_MC18	MC3 vs MC18 within Multi-lineage	within_lineage_pairwise	Multi-lineage	MC3	MC18	True	Apical Junction	LSK_d2_1|LSK_d2_2|LSK_d2_3|d2_2	True	0.07038255565968729	0.17774534377311835	0.6921241221168063	-0.2779919165553154	0.41875702787469005	0.8800052410893914	without_library__LK_d2	0.06733504943998231	0.1711100605313123	LK_d2	Within-output-class pairwise	2000	Omit library LK_d2
MC3_vs_MC18	MC3 vs MC18 within Multi-lineage	within_lineage_pairwise	Multi-lineage	MC3	MC18	True	Apical Surface	LSK_d2_1|LSK_d2_2|LSK_d2_3|d2_2	True	0.022985760287963508	0.21690468331587023	0.915604797591145	-0.4021396070892081	0.4481111276651351	0.9808299920633584	without_library__LK_d2	0.02711673266809228	0.21021270804280834	LK_d2	Within-output-class pairwise	2000	Omit library LK_d2
MC3_vs_MC18	MC3 vs MC18 within Multi-lineage	within_lineage_pairwise	Multi-lineage	MC3	MC18	True	Hedgehog Signaling	LSK_d2_1|LSK_d2_2|LSK_d2_3|d2_2	True	-0.07160703957158676	0.19314779305883517	0.7108334051171676	-0.45016975766029915	0.30695567851712563	0.8897974254965301	without_library__LK_d2	-0.066398106813636	0.18805783809796373	LK_d2	Within-output-class pairwise	2000	Omit library LK_d2
MC3_vs_MC18	MC3 vs MC18 within Multi-lineage	within_lineage_pairwise	Multi-lineage	MC3	MC18	True	Complement	LSK_d2_1|LSK_d2_2|LSK_d2_3|d2_2	True	0.1723092984818447	0.16288414685979563	0.29011738442766155	-0.14693776301588765	0.49155635997957703	0.5939390023810484	without_library__LK_d2	0.17095483468774636	0.1566420465357464	LK_d2	Within-output-class pairwise	2000	Omit library LK_d2
MC3_vs_MC18	MC3 vs MC18 within Multi-lineage	within_lineage_pairwise	Multi-lineage	MC3	MC18	True	Unfolded Protein Response	LSK_d2_1|LSK_d2_2|LSK_d2_3|d2_2	True	-0.08000444113370828	0.14491460754773614	0.5808936167096312	-0.36403185276102734	0.20402297049361082	0.811303933951999	without_library__LK_d2	-0.07264511598173101	0.1337453856352415	LK_d2	Within-output-class pairwise	2000	Omit library LK_d2
MC3_vs_MC18	MC3 vs MC18 within Multi-lineage	within_lineage_pairwise	Multi-lineage	MC3	MC18	True	PI3K/AKT/mTOR Signaling	LSK_d2_1|LSK_d2_2|LSK_d2_3|d2_2	True	0.08155710934733497	0.15264945609715722	0.593149830565037	-0.21763032686272132	0.38074454555739123	0.8204008721508118	without_library__LK_d2	0.0803404765644864	0.1451446144531427	LK_d2	Within-output-class pairwise	2000	Omit library LK_d2
MC3_vs_MC18	MC3 vs MC18 within Multi-lineage	within_lineage_pairwise	Multi-lineage	MC3	MC18	True	mTORC1 Signaling	LSK_d2_1|LSK_d2_2|LSK_d2_3|d2_2	True	-0.1418523287111837	0.14286955195803167	0.32076841027157643	-0.4218715050362997	0.13816684761393233	0.6168623274453393	without_library__LK_d2	-0.13128692307528733	0.13424044437719745	LK_d2	Within-output-class pairwise	2000	Omit library LK_d2
MC3_vs_MC18	MC3 vs MC18 within Multi-lineage	within_lineage_pairwise	Multi-lineage	MC3	MC18	True	E2F Targets	LSK_d2_1|LSK_d2_2|LSK_d2_3|d2_2	True	-0.13471445250871267	0.15957779048168413	0.39856156962585965	-0.44748117458529224	0.1780522695678669	0.6911364200991356	without_library__LK_d2	-0.12627198872251022	0.1531474411684999	LK_d2	Within-output-class pairwise	2000	Omit library LK_d2
MC3_vs_MC18	MC3 vs MC18 within Multi-lineage	within_lineage_pairwise	Multi-lineage	MC3	MC18	True	Myc Targets V1	LSK_d2_1|LSK_d2_2|LSK_d2_3|d2_2	True	-0.23344876883837717	0.13217324933314514	0.07735674886259795	-0.4925035772509744	0.02560603957422003	0.2966376432179404	without_library__LK_d2	-0.22037648681235256	0.12517693263577934	LK_d2	Within-output-class pairwise	2000	Omit library LK_d2
MC3_vs_MC18	MC3 vs MC18 within Multi-lineage	within_lineage_pairwise	Multi-lineage	MC3	MC18	True	Myc Targets V2	LSK_d2_1|LSK_d2_2|LSK_d2_3|d2_2	True	-0.40141777959611613	0.16422424517898965	0.014512260638019098	-0.7232913855352114	-0.07954417365702082	0.10994136846984165	without_library__LK_d2	-0.37373244728790933	0.15274478139949088	LK_d2	Within-output-class pairwise	2000	Omit library LK_d2
MC3_vs_MC18	MC3 vs MC18 within Multi-lineage	within_lineage_pairwise	Multi-lineage	MC3	MC18	True	Epithelial Mesenchymal Transition	LSK_d2_1|LSK_d2_2|LSK_d2_3|d2_2	True	-0.03813151697701306	0.20837566746394134	0.8548026508033559	-0.4465403204608328	0.3702772865068067	0.9585314681158167	without_library__LK_d2	-0.03601464336069182	0.2031290655538561	LK_d2	Within-output-class pairwise	2000	Omit library LK_d2
MC3_vs_MC18	MC3 vs MC18 within Multi-lineage	within_lineage_pairwise	Multi-lineage	MC3	MC18	True	Inflammatory Response	LSK_d2_1|LSK_d2_2|LSK_d2_3|d2_2	True	0.4788747136176137	0.18653015857871233	0.010250049266034237	0.11328232077279254	0.8444671064624348	0.08979134030402233	without_library__LK_d2	0.47294805715356464	0.18027413105177914	LK_d2	Within-output-class pairwise	2000	Omit library LK_d2
MC3_vs_MC18	MC3 vs MC18 within Multi-lineage	within_lineage_pairwise	Multi-lineage	MC3	MC18	True	Xenobiotic Metabolism	LSK_d2_1|LSK_d2_2|LSK_d2_3|d2_2	True	-0.08090437369946835	0.16873535815087345	0.6316008004248239	-0.4116195985936474	0.2498108511947107	0.8445285908184355	without_library__LK_d2	-0.06826337058810511	0.15906049867148714	LK_d2	Within-output-class pairwise	2000	Omit library LK_d2
MC3_vs_MC18	MC3 vs MC18 within Multi-lineage	within_lineage_pairwise	Multi-lineage	MC3	MC18	True	Fatty Acid Metabolism	LSK_d2_1|LSK_d2_2|LSK_d2_3|d2_2	True	0.11616567937046945	0.16136378514263494	0.4715869860723666	-0.2001015279181545	0.4324328866590934	0.748025473201968	without_library__LK_d2	0.11288509595133644	0.15311315978826592	LK_d2	Within-output-class pairwise	2000	Omit library LK_d2
MC3_vs_MC18	MC3 vs MC18 within Multi-lineage	within_lineage_pairwise	Multi-lineage	MC3	MC18	True	Oxidative Phosphorylation	LSK_d2_1|LSK_d2_2|LSK_d2_3|d2_2	True	-0.18328158134990027	0.13440995066754918	0.1726930876952102	-0.44672024382210207	0.0801570811223015	0.4691939947007233	without_library__LK_d2	-0.16467186282155516	0.12283179640229168	LK_d2	Within-output-class pairwise	2000	Omit library LK_d2
MC3_vs_MC18	MC3 vs MC18 within Multi-lineage	within_lineage_pairwise	Multi-lineage	MC3	MC18	True	Glycolysis	LSK_d2_1|LSK_d2_2|LSK_d2_3|d2_2	True	-0.22600416176260035	0.15303528085464646	0.139726349847113	-0.5259478006016796	0.0739394770764788	0.4195986481895285	without_library__LK_d2	-0.21422788560269174	0.14553063862520452	LK_d2	Within-output-class pairwise	2000	Omit library LK_d2
MC3_vs_MC18	MC3 vs MC18 within Multi-lineage	within_lineage_pairwise	Multi-lineage	MC3	MC18	True	Reactive Oxygen Species Pathway	LSK_d2_1|LSK_d2_2|LSK_d2_3|d2_2	True	-0.04032238387962542	0.15348304957259087	0.7927698300384151	-0.3411436332792792	0.26049886552002843	0.9348700825924706	without_library__LK_d2	-0.03206110845444979	0.1463025668819723	LK_d2	Within-output-class pairwise	2000	Omit library LK_d2
MC3_vs_MC18	MC3 vs MC18 within Multi-lineage	within_lineage_pairwise	Multi-lineage	MC3	MC18	True	p53 Pathway	LSK_d2_1|LSK_d2_2|LSK_d2_3|d2_2	True	0.12978668781779454	0.16436035856503478	0.4297338672984241	-0.19235369545576306	0.4519270710913521	0.7180181575579351	without_library__LK_d2	0.1273909450321031	0.15540733264214263	LK_d2	Within-output-class pairwise	2000	Omit library LK_d2
MC3_vs_MC18	MC3 vs MC18 within Multi-lineage	within_lineage_pairwise	Multi-lineage	MC3	MC18	True	UV Response Up	LSK_d2_1|LSK_d2_2|LSK_d2_3|d2_2	True	-0.07932958821215377	0.16463399298132786	0.6299094923037749	-0.40200628508657643	0.24334710866226886	0.8445285908184355	without_library__LK_d2	-0.07286777736968575	0.15368153098481174	LK_d2	Within-output-class pairwise	2000	Omit library LK_d2
MC3_vs_MC18	MC3 vs MC18 within Multi-lineage	within_lineage_pairwise	Multi-lineage	MC3	MC18	True	UV Response Dn	LSK_d2_1|LSK_d2_2|LSK_d2_3|d2_2	True	0.17663569516228053	0.16825178906432536	0.29379649980850675	-0.15313175173822732	0.5064031420627884	0.5965521729439146	without_library__LK_d2	0.17092140120553495	0.163368750952451	LK_d2	Within-output-class pairwise	2000	Omit library LK_d2
MC3_vs_MC18	MC3 vs MC18 within Multi-lineage	within_lineage_pairwise	Multi-lineage	MC3	MC18	True	Angiogenesis	LSK_d2_1|LSK_d2_2|LSK_d2_3|d2_2	True	0.03924061622298866	0.1702660214207912	0.8177292819788765	-0.2944746535526874	0.3729558859986648	0.9437152706045892	without_library__LK_d2	0.03368713173087809	0.1609025489069726	LK_d2	Within-output-class pairwise	2000	Omit library LK_d2
MC3_vs_MC18	MC3 vs MC18 within Multi-lineage	within_lineage_pairwise	Multi-lineage	MC3	MC18	True	heme Metabolism	LSK_d2_1|LSK_d2_2|LSK_d2_3|d2_2	True	-0.08509505039256732	0.16449647391110955	0.6049424073530298	-0.40750221484217464	0.23731211405704	0.8298249757929078	without_library__LK_d2	-0.0767458747534202	0.15472533759595397	LK_d2	Within-output-class pairwise	2000	Omit library LK_d2
MC3_vs_MC18	MC3 vs MC18 within Multi-lineage	within_lineage_pairwise	Multi-lineage	MC3	MC18	True	Coagulation	LSK_d2_1|LSK_d2_2|LSK_d2_3|d2_2	True	0.03349263024023705	0.21951343424631448	0.8787321190870655	-0.39674579500524065	0.4637310554857147	0.9661705542463612	without_library__LK_d2	0.03462002726898841	0.21303008411216595	LK_d2	Within-output-class pairwise	2000	Omit library LK_d2
MC3_vs_MC18	MC3 vs MC18 within Multi-lineage	within_lineage_pairwise	Multi-lineage	MC3	MC18	True	IL-2/STAT5 Signaling	LSK_d2_1|LSK_d2_2|LSK_d2_3|d2_2	True	0.31753788189658394	0.17506083169788442	0.06969748631718449	-0.025575043334897407	0.6606508071280652	0.28047278196050096	without_library__LK_d2	0.3077541071827822	0.1669214502093611	LK_d2	Within-output-class pairwise	2000	Omit library LK_d2
MC3_vs_MC18	MC3 vs MC18 within Multi-lineage	within_lineage_pairwise	Multi-lineage	MC3	MC18	True	Bile Acid Metabolism	LSK_d2_1|LSK_d2_2|LSK_d2_3|d2_2	True	-0.11796905022513585	0.17316799034489788	0.49571931836144556	-0.45737207457631546	0.2214339741260438	0.7626451051714547	without_library__LK_d2	-0.11184044712020108	0.16400061640957878	LK_d2	Within-output-class pairwise	2000	Omit library LK_d2
MC3_vs_MC18	MC3 vs MC18 within Multi-lineage	within_lineage_pairwise	Multi-lineage	MC3	MC18	True	Pperoxisome	LSK_d2_1|LSK_d2_2|LSK_d2_3|d2_2	True	-0.0052374660888234725	0.1625354611172621	0.9742937927664965	-0.32380111608926754	0.3133261839116206	0.9948842215047069	without_library__LK_d2	-0.0015696121294399568	0.15314675938131414	LK_d2	Within-output-class pairwise	2000	Omit library LK_d2
MC3_vs_MC18	MC3 vs MC18 within Multi-lineage	within_lineage_pairwise	Multi-lineage	MC3	MC18	True	Allograft Rejection	LSK_d2_1|LSK_d2_2|LSK_d2_3|d2_2	True	0.08524507056084604	0.15891777591865455	0.5916752809118123	-0.2262280467429236	0.39671818786461566	0.8200627594065314	without_library__LK_d2	0.08473020282634408	0.15254432156363357	LK_d2	Within-output-class pairwise	2000	Omit library LK_d2
MC3_vs_MC18	MC3 vs MC18 within Multi-lineage	within_lineage_pairwise	Multi-lineage	MC3	MC18	True	Spermatogenesis	LSK_d2_1|LSK_d2_2|LSK_d2_3|d2_2	True	-0.09413435457960047	0.1580953929168032	0.5515577055377211	-0.40399563081824347	0.21572692165904256	0.7979840537329298	without_library__LK_d2	-0.08397293091456515	0.1483494242098801	LK_d2	Within-output-class pairwise	2000	Omit library LK_d2
MC3_vs_MC18	MC3 vs MC18 within Multi-lineage	within_lineage_pairwise	Multi-lineage	MC3	MC18	True	KRAS Signaling Up	LSK_d2_1|LSK_d2_2|LSK_d2_3|d2_2	True	0.38551842580395357	0.1954065515046268	0.04850646658032448	0.0025286225117139294	0.7685082290961932	0.22719656477903738	without_library__LK_d2	0.3791060740383681	0.18770576165698372	LK_d2	Within-output-class pairwise	2000	Omit library LK_d2
MC3_vs_MC18	MC3 vs MC18 within Multi-lineage	within_lineage_pairwise	Multi-lineage	MC3	MC18	True	KRAS Signaling Dn	LSK_d2_1|LSK_d2_2|LSK_d2_3|d2_2	True	0.29892582669444023	0.18139659184184423	0.09937049723501952	-0.05660496023388667	0.6544566136227672	0.3514055240269539	without_library__LK_d2	0.29446355799635476	0.17318848090351355	LK_d2	Within-output-class pairwise	2000	Omit library LK_d2
MC3_vs_MC18	MC3 vs MC18 within Multi-lineage	within_lineage_pairwise	Multi-lineage	MC3	MC18	True	Pancreas Beta Cells	LSK_d2_1|LSK_d2_2|LSK_d2_3|d2_2	True	0.07244175529443664	0.20224831857406853	0.7202069389822026	-0.32395766504452095	0.4688411756333942	0.8963371984843841	without_library__LK_d2	0.06389413922216663	0.19613600973577608	LK_d2	Within-output-class pairwise	2000	Omit library LK_d2
MC3_vs_MC4	MC3 vs MC4 within Multi-lineage	within_lineage_pairwise	Multi-lineage	MC3	MC4	True	TNF-alpha Signaling via NF-kB	LSK_d2_1|LSK_d2_2|LSK_d2_3	True	0.6474549311127147	0.21096547950876024	0.0021477020350739746	0.23397018929432184	1.0609396729311076	0.03666729331589713	without_library__LK_d2	0.6293307418236569	0.2030211060956416	LK_d2	Within-output-class pairwise	2000	Omit library LK_d2
MC3_vs_MC4	MC3 vs MC4 within Multi-lineage	within_lineage_pairwise	Multi-lineage	MC3	MC4	True	Hypoxia	LSK_d2_1|LSK_d2_2|LSK_d2_3	True	-0.10285182644345452	0.2148424021897345	0.6321296502275989	-0.5239351970874033	0.3182315442004943	0.8445285908184355	without_library__LK_d2	-0.09783995344671662	0.2091795282304123	LK_d2	Within-output-class pairwise	2000	Omit library LK_d2
MC3_vs_MC4	MC3 vs MC4 within Multi-lineage	within_lineage_pairwise	Multi-lineage	MC3	MC4	True	Cholesterol Homeostasis	LSK_d2_1|LSK_d2_2|LSK_d2_3	True	0.05837802548923118	0.2096112873456757	0.7806238708751252	-0.35245254846136953	0.46920859943983195	0.9257195881894961	without_library__LK_d2	0.05794603392235098	0.20255397007401896	LK_d2	Within-output-class pairwise	2000	Omit library LK_d2
MC3_vs_MC4	MC3 vs MC4 within Multi-lineage	within_lineage_pairwise	Multi-lineage	MC3	MC4	True	Mitotic Spindle	LSK_d2_1|LSK_d2_2|LSK_d2_3	True	-0.09659330390264641	0.18993301884450306	0.6110571000240314	-0.4688551803128398	0.27566857250754695	0.8347774590492232	without_library__LK_d2	-0.08759164985240991	0.1803549233293336	LK_d2	Within-output-class pairwise	2000	Omit library LK_d2
MC3_vs_MC4	MC3 vs MC4 within Multi-lineage	within_lineage_pairwise	Multi-lineage	MC3	MC4	True	Wnt-beta Catenin Signaling	LSK_d2_1|LSK_d2_2|LSK_d2_3	True	0.10864538490164588	0.22175943397807507	0.6241873092494616	-0.3259951189273692	0.543285888730661	0.8434963638506239	without_library__LK_d2	0.10079547988585713	0.2138955463426264	LK_d2	Within-output-class pairwise	2000	Omit library LK_d2
MC3_vs_MC4	MC3 vs MC4 within Multi-lineage	within_lineage_pairwise	Multi-lineage	MC3	MC4	True	TGF-beta Signaling	LSK_d2_1|LSK_d2_2|LSK_d2_3	True	0.37239322815018455	0.20983289332595761	0.07594523689166599	-0.038871685540527445	0.7836581418408965	0.2934397277567471	without_library__LK_d2	0.35807070746548564	0.20300068741861818	LK_d2	Within-output-class pairwise	2000	Omit library LK_d2
MC3_vs_MC4	MC3 vs MC4 within Multi-lineage	within_lineage_pairwise	Multi-lineage	MC3	MC4	True	IL-6/JAK/STAT3 Signaling	LSK_d2_1|LSK_d2_2|LSK_d2_3	True	0.010236519038719027	0.26080900403332447	0.9686917865359472	-0.5009397357103587	0.5214127737877967	0.9933161171288893	without_library__LK_d2	0.01345395375152135	0.2501576668781258	LK_d2	Within-output-class pairwise	2000	Omit library LK_d2
MC3_vs_MC4	MC3 vs MC4 within Multi-lineage	within_lineage_pairwise	Multi-lineage	MC3	MC4	True	DNA Repair	LSK_d2_1|LSK_d2_2|LSK_d2_3	True	-0.13027537860163654	0.18910190925682047	0.4908759713555232	-0.5009083101527662	0.24035755294949304	0.7586954735015814	without_library__LK_d2	-0.12095156966248244	0.177707344248223	LK_d2	Within-output-class pairwise	2000	Omit library LK_d2
MC3_vs_MC4	MC3 vs MC4 within Multi-lineage	within_lineage_pairwise	Multi-lineage	MC3	MC4	True	G2-M Checkpoint	LSK_d2_1|LSK_d2_2|LSK_d2_3	True	-0.15658885910654002	0.17086527696758083	0.3594328353726348	-0.4914786481714597	0.17830092995837965	0.6546598365927618	without_library__LK_d2	-0.14676498136517974	0.16374426564220554	LK_d2	Within-output-class pairwise	2000	Omit library LK_d2
MC3_vs_MC4	MC3 vs MC4 within Multi-lineage	within_lineage_pairwise	Multi-lineage	MC3	MC4	True	Apoptosis	LSK_d2_1|LSK_d2_2|LSK_d2_3	True	0.2278845810047012	0.2278827561635384	0.31730663256863756	-0.2187574137735571	0.6745265757829595	0.6134166458506846	without_library__LK_d2	0.22095965398096118	0.21790184175909427	LK_d2	Within-output-class pairwise	2000	Omit library LK_d2
MC3_vs_MC4	MC3 vs MC4 within Multi-lineage	within_lineage_pairwise	Multi-lineage	MC3	MC4	True	Notch Signaling	LSK_d2_1|LSK_d2_2|LSK_d2_3	True	0.3495017761320364	0.194682160095463	0.07261499956540772	-0.03206824608753195	0.7310717983516049	0.28696413250519637	without_library__LK_d2	0.33499468204848115	0.18665506813649224	LK_d2	Within-output-class pairwise	2000	Omit library LK_d2
MC3_vs_MC4	MC3 vs MC4 within Multi-lineage	within_lineage_pairwise	Multi-lineage	MC3	MC4	True	Adipogenesis	LSK_d2_1|LSK_d2_2|LSK_d2_3	True	-0.13978717787853734	0.1396474016487767	0.31682636238350026	-0.41349105564473904	0.13391669988766436	0.6134101885450151	without_library__LK_d2	-0.1301221899441939	0.13038996781186146	LK_d2	Within-output-class pairwise	2000	Omit library LK_d2
MC3_vs_MC4	MC3 vs MC4 within Multi-lineage	within_lineage_pairwise	Multi-lineage	MC3	MC4	True	Estrogen Response Early	LSK_d2_1|LSK_d2_2|LSK_d2_3	True	0.03332689839518348	0.1996892056678016	0.8674535799245569	-0.3580567528151193	0.42471054960548627	0.9622335883799854	without_library__LK_d2	0.03352771429542767	0.19024687043048635	LK_d2	Within-output-class pairwise	2000	Omit library LK_d2
MC3_vs_MC4	MC3 vs MC4 within Multi-lineage	within_lineage_pairwise	Multi-lineage	MC3	MC4	True	Estrogen Response Late	LSK_d2_1|LSK_d2_2|LSK_d2_3	True	0.04469687894449783	0.2200651301982325	0.8390510079359175	-0.3866228504971558	0.4760166083861514	0.9519571263533556	without_library__LK_d2	0.04657710543091126	0.21123206286195542	LK_d2	Within-output-class pairwise	2000	Omit library LK_d2
MC3_vs_MC4	MC3 vs MC4 within Multi-lineage	within_lineage_pairwise	Multi-lineage	MC3	MC4	True	Androgen Response	LSK_d2_1|LSK_d2_2|LSK_d2_3	True	-0.005381324657458414	0.16568222548286707	0.9740894290773207	-0.33011251948232223	0.31934987016740546	0.9948842215047069	without_library__LK_d2	-0.0036130800596952395	0.1595192012732861	LK_d2	Within-output-class pairwise	2000	Omit library LK_d2
MC3_vs_MC4	MC3 vs MC4 within Multi-lineage	within_lineage_pairwise	Multi-lineage	MC3	MC4	True	Myogenesis	LSK_d2_1|LSK_d2_2|LSK_d2_3	True	-0.09057943755320004	0.21181053518764426	0.6689105566834654	-0.5057204580671366	0.32456158296073656	0.8636676006242291	without_library__LK_d2	-0.09386791192717844	0.20082397813901248	LK_d2	Within-output-class pairwise	2000	Omit library LK_d2
MC3_vs_MC4	MC3 vs MC4 within Multi-lineage	within_lineage_pairwise	Multi-lineage	MC3	MC4	True	Protein Secretion	LSK_d2_1|LSK_d2_2|LSK_d2_3	True	-0.03735238843556277	0.15514538320280613	0.8097432015628427	-0.3414317518807282	0.2667269750096027	0.9425487312597504	without_library__LK_d2	-0.03518813460025605	0.14694431619220344	LK_d2	Within-output-class pairwise	2000	Omit library LK_d2
MC3_vs_MC4	MC3 vs MC4 within Multi-lineage	within_lineage_pairwise	Multi-lineage	MC3	MC4	True	Interferon Alpha Response	LSK_d2_1|LSK_d2_2|LSK_d2_3	True	0.7356818272404589	0.23999712093197756	0.0021739525326274958	0.265296113820479	1.2060675406604389	0.03666729331589713	without_library__LK_d2	0.7196076731911275	0.2341587175239147	LK_d2	Within-output-class pairwise	2000	Omit library LK_d2
MC3_vs_MC4	MC3 vs MC4 within Multi-lineage	within_lineage_pairwise	Multi-lineage	MC3	MC4	True	Interferon Gamma Response	LSK_d2_1|LSK_d2_2|LSK_d2_3	True	0.6056162157118006	0.24848352626953735	0.014799486286333444	0.11859745347199496	1.0926349779516062	0.11085757517852766	without_library__LK_d2	0.5895943847761281	0.241919628090214	LK_d2	Within-output-class pairwise	2000	Omit library LK_d2
MC3_vs_MC4	MC3 vs MC4 within Multi-lineage	within_lineage_pairwise	Multi-lineage	MC3	MC4	True	Apical Junction	LSK_d2_1|LSK_d2_2|LSK_d2_3	True	0.26763640663153837	0.20280944051818842	0.18695366576417782	-0.12986279250882926	0.665135605771906	0.487493261445053	without_library__LK_d2	0.2622122673635479	0.1946401393290461	LK_d2	Within-output-class pairwise	2000	Omit library LK_d2
MC3_vs_MC4	MC3 vs MC4 within Multi-lineage	within_lineage_pairwise	Multi-lineage	MC3	MC4	True	Apical Surface	LSK_d2_1|LSK_d2_2|LSK_d2_3	True	0.2914374747920294	0.2115142963676471	0.1682459527478909	-0.12312292830389004	0.7059978778879489	0.4647678252704168	without_library__LK_d2	0.2889445017741744	0.20371316481685478	LK_d2	Within-output-class pairwise	2000	Omit library LK_d2
MC3_vs_MC4	MC3 vs MC4 within Multi-lineage	within_lineage_pairwise	Multi-lineage	MC3	MC4	True	Hedgehog Signaling	LSK_d2_1|LSK_d2_2|LSK_d2_3	True	-0.08679594017218101	0.27683055270797363	0.7538745829701645	-0.6293738533001265	0.45578197295576445	0.9151660210355451	without_library__LK_d2	-0.08096748528312103	0.2668250294735466	LK_d2	Within-output-class pairwise	2000	Omit library LK_d2
MC3_vs_MC4	MC3 vs MC4 within Multi-lineage	within_lineage_pairwise	Multi-lineage	MC3	MC4	True	Complement	LSK_d2_1|LSK_d2_2|LSK_d2_3	True	0.07511078565155593	0.15244384903003905	0.6222166912287355	-0.22367366811198186	0.3738952394150937	0.8414018813099872	without_library__LK_d2	0.07497345310373621	0.1467471639556756	LK_d2	Within-output-class pairwise	2000	Omit library LK_d2
MC3_vs_MC4	MC3 vs MC4 within Multi-lineage	within_lineage_pairwise	Multi-lineage	MC3	MC4	True	Unfolded Protein Response	LSK_d2_1|LSK_d2_2|LSK_d2_3	True	-0.07440317449393641	0.17867933738639566	0.6771128308898524	-0.4246082405527531	0.2758018915648803	0.8692077418354973	without_library__LK_d2	-0.06573387828214655	0.16466800736503448	LK_d2	Within-output-class pairwise	2000	Omit library LK_d2
MC3_vs_MC4	MC3 vs MC4 within Multi-lineage	within_lineage_pairwise	Multi-lineage	MC3	MC4	True	PI3K/AKT/mTOR Signaling	LSK_d2_1|LSK_d2_2|LSK_d2_3	True	-0.19978429184262547	0.18984847868558907	0.2926456543608792	-0.5718804725861002	0.1723118889008492	0.5965521729439146	without_library__LK_d2	-0.18627424765088618	0.18050354214826536	LK_d2	Within-output-class pairwise	2000	Omit library LK_d2
MC3_vs_MC4	MC3 vs MC4 within Multi-lineage	within_lineage_pairwise	Multi-lineage	MC3	MC4	True	mTORC1 Signaling	LSK_d2_1|LSK_d2_2|LSK_d2_3	True	-0.21800964770009107	0.16004150337033712	0.17313258404456688	-0.5316852303375975	0.09566593493741538	0.4691939947007233	without_library__LK_d2	-0.20086155475891654	0.15053928473284334	LK_d2	Within-output-class pairwise	2000	Omit library LK_d2
MC3_vs_MC4	MC3 vs MC4 within Multi-lineage	within_lineage_pairwise	Multi-lineage	MC3	MC4	True	E2F Targets	LSK_d2_1|LSK_d2_2|LSK_d2_3	True	-0.23621865505334042	0.1921805762755272	0.21901576706862524	-0.6128856630815265	0.14044835297484567	0.5233351662332743	without_library__LK_d2	-0.2229906242411859	0.18413508430281084	LK_d2	Within-output-class pairwise	2000	Omit library LK_d2
MC3_vs_MC4	MC3 vs MC4 within Multi-lineage	within_lineage_pairwise	Multi-lineage	MC3	MC4	True	Myc Targets V1	LSK_d2_1|LSK_d2_2|LSK_d2_3	True	-0.200427621380236	0.17128492553463087	0.24194397917693378	-0.5361399065227376	0.13528466376226556	0.5461489371939814	without_library__LK_d2	-0.18801169181308164	0.162417642480976	LK_d2	Within-output-class pairwise	2000	Omit library LK_d2
MC3_vs_MC4	MC3 vs MC4 within Multi-lineage	within_lineage_pairwise	Multi-lineage	MC3	MC4	True	Myc Targets V2	LSK_d2_1|LSK_d2_2|LSK_d2_3	True	-0.17775148094406723	0.16987744794049656	0.2953988890144549	-0.5107051606930184	0.155202198804884	0.5965521729439146	without_library__LK_d2	-0.16243183322771243	0.15840873966972827	LK_d2	Within-output-class pairwise	2000	Omit library LK_d2
MC3_vs_MC4	MC3 vs MC4 within Multi-lineage	within_lineage_pairwise	Multi-lineage	MC3	MC4	True	Epithelial Mesenchymal Transition	LSK_d2_1|LSK_d2_2|LSK_d2_3	True	0.19054492773845014	0.22059586365941602	0.38771216240100725	-0.2418150201725134	0.6229048756494137	0.6853840695836444	without_library__LK_d2	0.18751518934149605	0.21538276026841824	LK_d2	Within-output-class pairwise	2000	Omit library LK_d2
MC3_vs_MC4	MC3 vs MC4 within Multi-lineage	within_lineage_pairwise	Multi-lineage	MC3	MC4	True	Inflammatory Response	LSK_d2_1|LSK_d2_2|LSK_d2_3	True	0.3525959890300159	0.2344783040091656	0.13264658530041393	-0.1069730419839825	0.8121650200440143	0.41055630556758765	without_library__LK_d2	0.34732974933937877	0.22633882636708696	LK_d2	Within-output-class pairwise	2000	Omit library LK_d2
MC3_vs_MC4	MC3 vs MC4 within Multi-lineage	within_lineage_pairwise	Multi-lineage	MC3	MC4	True	Xenobiotic Metabolism	LSK_d2_1|LSK_d2_2|LSK_d2_3	True	-0.290634541377609	0.23940802324376728	0.22475856874108624	-0.759865644545321	0.17859656179010297	0.5276022740401085	without_library__LK_d2	-0.27397474504724384	0.22675667168315755	LK_d2	Within-output-class pairwise	2000	Omit library LK_d2
MC3_vs_MC4	MC3 vs MC4 within Multi-lineage	within_lineage_pairwise	Multi-lineage	MC3	MC4	True	Fatty Acid Metabolism	LSK_d2_1|LSK_d2_2|LSK_d2_3	True	-0.12977722046167145	0.18208243346959063	0.4760073841955472	-0.4866522322794796	0.22709779135613672	0.7513928716583224	without_library__LK_d2	-0.12214601413712345	0.17266990431674936	LK_d2	Within-output-class pairwise	2000	Omit library LK_d2
MC3_vs_MC4	MC3 vs MC4 within Multi-lineage	within_lineage_pairwise	Multi-lineage	MC3	MC4	True	Oxidative Phosphorylation	LSK_d2_1|LSK_d2_2|LSK_d2_3	True	-0.18413064031565218	0.15849458625820687	0.24533817079996667	-0.4947743211263146	0.12651304049501022	0.5507029647586232	without_library__LK_d2	-0.1670342789975508	0.14531167794747182	LK_d2	Within-output-class pairwise	2000	Omit library LK_d2
MC3_vs_MC4	MC3 vs MC4 within Multi-lineage	within_lineage_pairwise	Multi-lineage	MC3	MC4	True	Glycolysis	LSK_d2_1|LSK_d2_2|LSK_d2_3	True	-0.27935424161652184	0.18254685002761625	0.12593869744360878	-0.6371394931618843	0.07843100992884061	0.3972829572353589	without_library__LK_d2	-0.26460705209795427	0.173142406498256	LK_d2	Within-output-class pairwise	2000	Omit library LK_d2
MC3_vs_MC4	MC3 vs MC4 within Multi-lineage	within_lineage_pairwise	Multi-lineage	MC3	MC4	True	Reactive Oxygen Species Pathway	LSK_d2_1|LSK_d2_2|LSK_d2_3	True	-0.22125340344349362	0.1632928680190696	0.175434010899562	-0.5413015436931224	0.09879473680613518	0.4735061022930148	without_library__LK_d2	-0.21036622158443777	0.15659830537008093	LK_d2	Within-output-class pairwise	2000	Omit library LK_d2
MC3_vs_MC4	MC3 vs MC4 within Multi-lineage	within_lineage_pairwise	Multi-lineage	MC3	MC4	True	p53 Pathway	LSK_d2_1|LSK_d2_2|LSK_d2_3	True	-0.042813778604428226	0.1641429098250724	0.7942218068452034	-0.36452797017917593	0.2789004129703194	0.9360304146672992	without_library__LK_d2	-0.03835250869255408	0.15603908389319024	LK_d2	Within-output-class pairwise	2000	Omit library LK_d2
MC3_vs_MC4	MC3 vs MC4 within Multi-lineage	within_lineage_pairwise	Multi-lineage	MC3	MC4	True	UV Response Up	LSK_d2_1|LSK_d2_2|LSK_d2_3	True	-0.36408714836616807	0.16954688045202515	0.03176042919629094	-0.6963929277432555	-0.03178136898908063	0.1772398743035182	without_library__LK_d2	-0.3373927183009428	0.15831484896231193	LK_d2	Within-output-class pairwise	2000	Omit library LK_d2
MC3_vs_MC4	MC3 vs MC4 within Multi-lineage	within_lineage_pairwise	Multi-lineage	MC3	MC4	True	UV Response Dn	LSK_d2_1|LSK_d2_2|LSK_d2_3	True	0.033588127783335774	0.2258998396696941	0.8818014639304472	-0.40916742208263723	0.47634367764930874	0.966386284835456	without_library__LK_d2	0.02669103177267254	0.22004111086355185	LK_d2	Within-output-class pairwise	2000	Omit library LK_d2
MC3_vs_MC4	MC3 vs MC4 within Multi-lineage	within_lineage_pairwise	Multi-lineage	MC3	MC4	True	Angiogenesis	LSK_d2_1|LSK_d2_2|LSK_d2_3	True	-0.06533995286620661	0.18703734555319887	0.7268327614291117	-0.4319264139144492	0.301246508182036	0.8976247005076674	without_library__LK_d2	-0.06245021472543036	0.17653956148117864	LK_d2	Within-output-class pairwise	2000	Omit library LK_d2
MC3_vs_MC4	MC3 vs MC4 within Multi-lineage	within_lineage_pairwise	Multi-lineage	MC3	MC4	True	heme Metabolism	LSK_d2_1|LSK_d2_2|LSK_d2_3	True	-0.2871343181102083	0.18709263457397793	0.12485326458047873	-0.6538291436479183	0.07956050742750176	0.3944810887218917	without_library__LK_d2	-0.2699957023349953	0.17650816255896182	LK_d2	Within-output-class pairwise	2000	Omit library LK_d2
MC3_vs_MC4	MC3 vs MC4 within Multi-lineage	within_lineage_pairwise	Multi-lineage	MC3	MC4	True	Coagulation	LSK_d2_1|LSK_d2_2|LSK_d2_3	True	0.19872480314252786	0.20749692876886763	0.33820191598490534	-0.2079617041471257	0.6054113104321814	0.6369150960167709	without_library__LK_d2	0.1915347994154626	0.20078956930884792	LK_d2	Within-output-class pairwise	2000	Omit library LK_d2
MC3_vs_MC4	MC3 vs MC4 within Multi-lineage	within_lineage_pairwise	Multi-lineage	MC3	MC4	True	IL-2/STAT5 Signaling	LSK_d2_1|LSK_d2_2|LSK_d2_3	True	0.16619333499937222	0.24366490826042037	0.49520296445530243	-0.311381109487308	0.6437677794860525	0.7626451051714547	without_library__LK_d2	0.1594955975555793	0.23218038210162273	LK_d2	Within-output-class pairwise	2000	Omit library LK_d2
MC3_vs_MC4	MC3 vs MC4 within Multi-lineage	within_lineage_pairwise	Multi-lineage	MC3	MC4	True	Bile Acid Metabolism	LSK_d2_1|LSK_d2_2|LSK_d2_3	True	-0.25219960310227024	0.20717565848439423	0.223481513789886	-0.658256432205053	0.15385722600051255	0.5270176293773297	without_library__LK_d2	-0.24322815463397374	0.19654837116539156	LK_d2	Within-output-class pairwise	2000	Omit library LK_d2
MC3_vs_MC4	MC3 vs MC4 within Multi-lineage	within_lineage_pairwise	Multi-lineage	MC3	MC4	True	Pperoxisome	LSK_d2_1|LSK_d2_2|LSK_d2_3	True	-0.16368337891420015	0.16317328812180204	0.3158000385982136	-0.48349714687190953	0.15613038904350923	0.6134028563789635	without_library__LK_d2	-0.15235049397498962	0.15424507072911461	LK_d2	Within-output-class pairwise	2000	Omit library LK_d2
MC3_vs_MC4	MC3 vs MC4 within Multi-lineage	within_lineage_pairwise	Multi-lineage	MC3	MC4	True	Allograft Rejection	LSK_d2_1|LSK_d2_2|LSK_d2_3	True	-0.0012471386307372698	0.20458038618158192	0.9951360611147988	-0.4022173274899336	0.39972305022845905	0.9976803391169815	without_library__LK_d2	0.003312311093017495	0.19704568607580214	LK_d2	Within-output-class pairwise	2000	Omit library LK_d2
MC3_vs_MC4	MC3 vs MC4 within Multi-lineage	within_lineage_pairwise	Multi-lineage	MC3	MC4	True	Spermatogenesis	LSK_d2_1|LSK_d2_2|LSK_d2_3	True	-0.16799813177344816	0.18029174030380057	0.3514333345649856	-0.5213634494789458	0.18536718593204946	0.6495260207941694	without_library__LK_d2	-0.15682497372939408	0.17002086027954197	LK_d2	Within-output-class pairwise	2000	Omit library LK_d2
MC3_vs_MC4	MC3 vs MC4 within Multi-lineage	within_lineage_pairwise	Multi-lineage	MC3	MC4	True	KRAS Signaling Up	LSK_d2_1|LSK_d2_2|LSK_d2_3	True	0.301113891696123	0.1947781303461995	0.1221208088799081	-0.08064422875847621	0.6828720121507222	0.39020871763671966	without_library__LK_d2	0.3017100172676436	0.18792545422863569	LK_d2	Within-output-class pairwise	2000	Omit library LK_d2
MC3_vs_MC4	MC3 vs MC4 within Multi-lineage	within_lineage_pairwise	Multi-lineage	MC3	MC4	True	KRAS Signaling Dn	LSK_d2_1|LSK_d2_2|LSK_d2_3	True	-0.025283071250326417	0.21716130078792636	0.9073154791859305	-0.45091139963053173	0.4003452571298789	0.9761125704455799	without_library__LK_d2	-0.01913865809254317	0.20827957589243257	LK_d2	Within-output-class pairwise	2000	Omit library LK_d2
MC3_vs_MC4	MC3 vs MC4 within Multi-lineage	within_lineage_pairwise	Multi-lineage	MC3	MC4	True	Pancreas Beta Cells	LSK_d2_1|LSK_d2_2|LSK_d2_3	True	-0.07654962899354076	0.25411424696835205	0.7632307301284713	-0.5746044010100274	0.42150514302294584	0.9182980106994383	without_library__LK_d2	-0.08169419178529208	0.2473799878480793	LK_d2	Within-output-class pairwise	2000	Omit library LK_d2
MC3_vs_MC11	MC3 vs MC11 within Multi-lineage	within_lineage_pairwise	Multi-lineage	MC3	MC11	True	TNF-alpha Signaling via NF-kB	LSK_d2_1|LSK_d2_2|LSK_d2_3|d2_2	True	-0.03934408161516867	0.26165664798894667	0.880476412814063	-0.5521816879889789	0.4734935247586416	0.966386284835456	without_library__LK_d2	-0.04720240668318221	0.2525768989020063	LK_d2	Within-output-class pairwise	2000	Omit library LK_d2
MC3_vs_MC11	MC3 vs MC11 within Multi-lineage	within_lineage_pairwise	Multi-lineage	MC3	MC11	True	Hypoxia	LSK_d2_1|LSK_d2_2|LSK_d2_3|d2_2	True	-0.18133159599338838	0.19596177106817625	0.35478820052427196	-0.5654096096336969	0.2027464176469202	0.6521841921402057	without_library__LK_d2	-0.1755398273263932	0.19036472256000803	LK_d2	Within-output-class pairwise	2000	Omit library LK_d2
MC3_vs_MC11	MC3 vs MC11 within Multi-lineage	within_lineage_pairwise	Multi-lineage	MC3	MC11	True	Cholesterol Homeostasis	LSK_d2_1|LSK_d2_2|LSK_d2_3|d2_2	True	-0.05553975124113549	0.24444537835536434	0.8202626252589138	-0.5346438890049164	0.4235643865226455	0.9448753274523265	without_library__LK_d2	-0.05288288481125225	0.23635848328488213	LK_d2	Within-output-class pairwise	2000	Omit library LK_d2
MC3_vs_MC11	MC3 vs MC11 within Multi-lineage	within_lineage_pairwise	Multi-lineage	MC3	MC11	True	Mitotic Spindle	LSK_d2_1|LSK_d2_2|LSK_d2_3|d2_2	True	0.020422784122550275	0.16109037424759956	0.8991157713404229	-0.2953085476588235	0.336154115903924	0.9751797953800682	without_library__LK_d2	0.017137067269516693	0.15301514522090273	LK_d2	Within-output-class pairwise	2000	Omit library LK_d2
MC3_vs_MC11	MC3 vs MC11 within Multi-lineage	within_lineage_pairwise	Multi-lineage	MC3	MC11	True	Wnt-beta Catenin Signaling	LSK_d2_1|LSK_d2_2|LSK_d2_3|d2_2	True	0.11485575978159149	0.19491915004790344	0.5556947827667561	-0.267178754209458	0.49689027377264094	0.7993802522940907	without_library__LK_d2	0.11110647657661626	0.18719655730929974	LK_d2	Within-output-class pairwise	2000	Omit library LK_d2
MC3_vs_MC11	MC3 vs MC11 within Multi-lineage	within_lineage_pairwise	Multi-lineage	MC3	MC11	True	TGF-beta Signaling	LSK_d2_1|LSK_d2_2|LSK_d2_3|d2_2	True	0.04001707682725522	0.22831889272108188	0.8608687756173431	-0.40747972989612957	0.48751388355063996	0.9600453883895539	without_library__LK_d2	0.0411721521229306	0.219981062456482	LK_d2	Within-output-class pairwise	2000	Omit library LK_d2
MC3_vs_MC11	MC3 vs MC11 within Multi-lineage	within_lineage_pairwise	Multi-lineage	MC3	MC11	True	IL-6/JAK/STAT3 Signaling	LSK_d2_1|LSK_d2_2|LSK_d2_3|d2_2	True	-0.13845220759975924	0.2518707791875717	0.5825283155055165	-0.6321098635654404	0.35520544836592194	0.8124523228807762	without_library__LK_d2	-0.13746504199921855	0.24156923304577038	LK_d2	Within-output-class pairwise	2000	Omit library LK_d2
MC3_vs_MC11	MC3 vs MC11 within Multi-lineage	within_lineage_pairwise	Multi-lineage	MC3	MC11	True	DNA Repair	LSK_d2_1|LSK_d2_2|LSK_d2_3|d2_2	True	0.26368031387920043	0.15158828344968864	0.0819555537870353	-0.03342726216043845	0.5607878899188393	0.3056125933980806	without_library__LK_d2	0.2476866643603206	0.14263210208846278	LK_d2	Within-output-class pairwise	2000	Omit library LK_d2
MC3_vs_MC11	MC3 vs MC11 within Multi-lineage	within_lineage_pairwise	Multi-lineage	MC3	MC11	True	G2-M Checkpoint	LSK_d2_1|LSK_d2_2|LSK_d2_3|d2_2	True	0.23718342923891836	0.16097889744645305	0.14064802865855586	-0.0783294120270965	0.5526962705049332	0.42110188221124506	without_library__LK_d2	0.22702002587288883	0.15397271449617325	LK_d2	Within-output-class pairwise	2000	Omit library LK_d2
MC3_vs_MC11	MC3 vs MC11 within Multi-lineage	within_lineage_pairwise	Multi-lineage	MC3	MC11	True	Apoptosis	LSK_d2_1|LSK_d2_2|LSK_d2_3|d2_2	True	-0.16518673355282143	0.20765116791908336	0.4263220683856235	-0.5721755440219038	0.24180207691626104	0.7153054838684958	without_library__LK_d2	-0.1587807242984192	0.1979541063627613	LK_d2	Within-output-class pairwise	2000	Omit library LK_d2
MC3_vs_MC11	MC3 vs MC11 within Multi-lineage	within_lineage_pairwise	Multi-lineage	MC3	MC11	True	Notch Signaling	LSK_d2_1|LSK_d2_2|LSK_d2_3|d2_2	True	-0.20120184310355763	0.2717619219925391	0.4590811667624146	-0.733845422578318	0.3314417363712028	0.7374797859637183	without_library__LK_d2	-0.19590689027107894	0.26088807286530485	LK_d2	Within-output-class pairwise	2000	Omit library LK_d2
MC3_vs_MC11	MC3 vs MC11 within Multi-lineage	within_lineage_pairwise	Multi-lineage	MC3	MC11	True	Adipogenesis	LSK_d2_1|LSK_d2_2|LSK_d2_3|d2_2	True	0.03655284974117795	0.1269120151410294	0.7733335334228284	-0.2121901291406417	0.2852958286229976	0.921917298186461	without_library__LK_d2	0.034593226465403026	0.11894047898527153	LK_d2	Within-output-class pairwise	2000	Omit library LK_d2
MC3_vs_MC11	MC3 vs MC11 within Multi-lineage	within_lineage_pairwise	Multi-lineage	MC3	MC11	True	Estrogen Response Early	LSK_d2_1|LSK_d2_2|LSK_d2_3|d2_2	True	-0.07860866230876339	0.20157923485122176	0.6965631030578119	-0.47369670264829933	0.31647937803077253	0.8850865350162794	without_library__LK_d2	-0.07368341499381259	0.19231804447029655	LK_d2	Within-output-class pairwise	2000	Omit library LK_d2
MC3_vs_MC11	MC3 vs MC11 within Multi-lineage	within_lineage_pairwise	Multi-lineage	MC3	MC11	True	Estrogen Response Late	LSK_d2_1|LSK_d2_2|LSK_d2_3|d2_2	True	0.1583511559842262	0.17654399150109734	0.36974552902966384	-0.18766870904487	0.5043710210133224	0.6658623465626804	without_library__LK_d2	0.1547204263334226	0.16975400919394798	LK_d2	Within-output-class pairwise	2000	Omit library LK_d2
MC3_vs_MC11	MC3 vs MC11 within Multi-lineage	within_lineage_pairwise	Multi-lineage	MC3	MC11	True	Androgen Response	LSK_d2_1|LSK_d2_2|LSK_d2_3|d2_2	True	-0.1840820479492346	0.16570276047654486	0.2666039879710864	-0.5088534906221296	0.14068939472366043	0.5723770439618089	without_library__LK_d2	-0.18267137777375272	0.1605953357223193	LK_d2	Within-output-class pairwise	2000	Omit library LK_d2
MC3_vs_MC11	MC3 vs MC11 within Multi-lineage	within_lineage_pairwise	Multi-lineage	MC3	MC11	True	Myogenesis	LSK_d2_1|LSK_d2_2|LSK_d2_3|d2_2	True	-0.14463806500643425	0.1872307184393526	0.4398109633361482	-0.5116035299471248	0.22232739993425624	0.723968663927816	without_library__LK_d2	-0.14438724236695652	0.177828164177522	LK_d2	Within-output-class pairwise	2000	Omit library LK_d2
MC3_vs_MC11	MC3 vs MC11 within Multi-lineage	within_lineage_pairwise	Multi-lineage	MC3	MC11	True	Protein Secretion	LSK_d2_1|LSK_d2_2|LSK_d2_3|d2_2	True	0.18151304585907646	0.1671534433661388	0.2775202676704126	-0.1461016830304112	0.5091277747485641	0.5844279916319174	without_library__LK_d2	0.1705801946288652	0.15820078529171436	LK_d2	Within-output-class pairwise	2000	Omit library LK_d2
MC3_vs_MC11	MC3 vs MC11 within Multi-lineage	within_lineage_pairwise	Multi-lineage	MC3	MC11	True	Interferon Alpha Response	LSK_d2_1|LSK_d2_2|LSK_d2_3|d2_2	True	-0.19537908040421326	0.32262162682693063	0.5447815898456342	-0.8277058496187186	0.4369476888102921	0.794496790321278	without_library__LK_d2	-0.18972278315548885	0.3149947338966881	LK_d2	Within-output-class pairwise	2000	Omit library LK_d2
MC3_vs_MC11	MC3 vs MC11 within Multi-lineage	within_lineage_pairwise	Multi-lineage	MC3	MC11	True	Interferon Gamma Response	LSK_d2_1|LSK_d2_2|LSK_d2_3|d2_2	True	-0.14185566340243583	0.29475321993746484	0.6303251432561049	-0.7195613588070803	0.4358500320022086	0.8445285908184355	without_library__LK_d2	-0.1432037988880882	0.28683407181260845	LK_d2	Within-output-class pairwise	2000	Omit library LK_d2
MC3_vs_MC11	MC3 vs MC11 within Multi-lineage	within_lineage_pairwise	Multi-lineage	MC3	MC11	True	Apical Junction	LSK_d2_1|LSK_d2_2|LSK_d2_3|d2_2	True	-0.10478828206157106	0.1788513152036771	0.5579453608283694	-0.45533041844839917	0.24575385432525707	0.8000403352546778	without_library__LK_d2	-0.09919260534299917	0.1714398132422664	LK_d2	Within-output-class pairwise	2000	Omit library LK_d2
MC3_vs_MC11	MC3 vs MC11 within Multi-lineage	within_lineage_pairwise	Multi-lineage	MC3	MC11	True	Apical Surface	LSK_d2_1|LSK_d2_2|LSK_d2_3|d2_2	True	-0.13691996084843225	0.2829276943315174	0.6284286209043626	-0.6914480519671635	0.41760813027029897	0.8445285908184355	without_library__LK_d2	-0.1341062538131011	0.2751855246892337	LK_d2	Within-output-class pairwise	2000	Omit library LK_d2
MC3_vs_MC11	MC3 vs MC11 within Multi-lineage	within_lineage_pairwise	Multi-lineage	MC3	MC11	True	Hedgehog Signaling	LSK_d2_1|LSK_d2_2|LSK_d2_3|d2_2	True	0.18495525458104534	0.18103557788168906	0.30694591312554365	-0.16986795798746124	0.5397784671495519	0.6060136488164731	without_library__LK_d2	0.1771784500325117	0.17675395512603975	LK_d2	Within-output-class pairwise	2000	Omit library LK_d2
MC3_vs_MC11	MC3 vs MC11 within Multi-lineage	within_lineage_pairwise	Multi-lineage	MC3	MC11	True	Complement	LSK_d2_1|LSK_d2_2|LSK_d2_3|d2_2	True	-0.05650772055685687	0.16432143694564585	0.7309325751783133	-0.3785718188581922	0.26555637774447843	0.8996093232963857	without_library__LK_d2	-0.05412595282697319	0.15807881038705662	LK_d2	Within-output-class pairwise	2000	Omit library LK_d2
MC3_vs_MC11	MC3 vs MC11 within Multi-lineage	within_lineage_pairwise	Multi-lineage	MC3	MC11	True	Unfolded Protein Response	LSK_d2_1|LSK_d2_2|LSK_d2_3|d2_2	True	0.0950525947770759	0.13825270036912002	0.4917500979627508	-0.17591771871180678	0.36602290826595857	0.7594596107532832	without_library__LK_d2	0.0878737694435145	0.1276497402746345	LK_d2	Within-output-class pairwise	2000	Omit library LK_d2
MC3_vs_MC11	MC3 vs MC11 within Multi-lineage	within_lineage_pairwise	Multi-lineage	MC3	MC11	True	PI3K/AKT/mTOR Signaling	LSK_d2_1|LSK_d2_2|LSK_d2_3|d2_2	True	0.027597547199504455	0.17672426123779644	0.8759056271206647	-0.3187756400210245	0.3739707344200334	0.9658336244476737	without_library__LK_d2	0.029189085019238226	0.16763451104062482	LK_d2	Within-output-class pairwise	2000	Omit library LK_d2
MC3_vs_MC11	MC3 vs MC11 within Multi-lineage	within_lineage_pairwise	Multi-lineage	MC3	MC11	True	mTORC1 Signaling	LSK_d2_1|LSK_d2_2|LSK_d2_3|d2_2	True	0.18080994238902587	0.13429259392915432	0.17817740586233421	-0.0823987051025789	0.44401858988063064	0.47768741518052066	without_library__LK_d2	0.17064097145815915	0.12622303231258217	LK_d2	Within-output-class pairwise	2000	Omit library LK_d2
MC3_vs_MC11	MC3 vs MC11 within Multi-lineage	within_lineage_pairwise	Multi-lineage	MC3	MC11	True	E2F Targets	LSK_d2_1|LSK_d2_2|LSK_d2_3|d2_2	True	0.2225316248928415	0.17172706110676136	0.19502894845974106	-0.11404723004731981	0.5591104798330029	0.5016612005114502	without_library__LK_d2	0.21377260191718073	0.16499672582071262	LK_d2	Within-output-class pairwise	2000	Omit library LK_d2
MC3_vs_MC11	MC3 vs MC11 within Multi-lineage	within_lineage_pairwise	Multi-lineage	MC3	MC11	True	Myc Targets V1	LSK_d2_1|LSK_d2_2|LSK_d2_3|d2_2	True	0.17980278300157704	0.14009072350778465	0.19932610850732402	-0.09476998964183958	0.45437555564499366	0.5058902142394881	without_library__LK_d2	0.17062148095355578	0.13302839985279574	LK_d2	Within-output-class pairwise	2000	Omit library LK_d2
MC3_vs_MC11	MC3 vs MC11 within Multi-lineage	within_lineage_pairwise	Multi-lineage	MC3	MC11	True	Myc Targets V2	LSK_d2_1|LSK_d2_2|LSK_d2_3|d2_2	True	0.15647858820915528	0.1496990176924729	0.2958898777801816	-0.13692609498911595	0.4498832714074265	0.5965521729439146	without_library__LK_d2	0.14626976616548826	0.13907157305945841	LK_d2	Within-output-class pairwise	2000	Omit library LK_d2
MC3_vs_MC11	MC3 vs MC11 within Multi-lineage	within_lineage_pairwise	Multi-lineage	MC3	MC11	True	Epithelial Mesenchymal Transition	LSK_d2_1|LSK_d2_2|LSK_d2_3|d2_2	True	-0.24443171000758226	0.22110680598376733	0.2689466453527948	-0.6777930864724515	0.188929666457287	0.5740590082236815	without_library__LK_d2	-0.2451200620728401	0.21547607695511573	LK_d2	Within-output-class pairwise	2000	Omit library LK_d2
MC3_vs_MC11	MC3 vs MC11 within Multi-lineage	within_lineage_pairwise	Multi-lineage	MC3	MC11	True	Inflammatory Response	LSK_d2_1|LSK_d2_2|LSK_d2_3|d2_2	True	-0.01896639796005134	0.23824969263521467	0.9365496451584614	-0.4859272148528099	0.4479944189327072	0.9858590059939546	without_library__LK_d2	-0.023668230449393354	0.232650772087016	LK_d2	Within-output-class pairwise	2000	Omit library LK_d2
MC3_vs_MC11	MC3 vs MC11 within Multi-lineage	within_lineage_pairwise	Multi-lineage	MC3	MC11	True	Xenobiotic Metabolism	LSK_d2_1|LSK_d2_2|LSK_d2_3|d2_2	True	0.05928094261719974	0.1796342205443573	0.7413930223629989	-0.2927956600406656	0.4113575452750651	0.9063484380965756	without_library__LK_d2	0.05982972734194736	0.16911826011463948	LK_d2	Within-output-class pairwise	2000	Omit library LK_d2
MC3_vs_MC11	MC3 vs MC11 within Multi-lineage	within_lineage_pairwise	Multi-lineage	MC3	MC11	True	Fatty Acid Metabolism	LSK_d2_1|LSK_d2_2|LSK_d2_3|d2_2	True	0.10384565813798957	0.1591934852421039	0.5141924761711036	-0.20816783950994266	0.4158591557859218	0.7755542627015137	without_library__LK_d2	0.09838570183356488	0.15114771831154655	LK_d2	Within-output-class pairwise	2000	Omit library LK_d2
MC3_vs_MC11	MC3 vs MC11 within Multi-lineage	within_lineage_pairwise	Multi-lineage	MC3	MC11	True	Oxidative Phosphorylation	LSK_d2_1|LSK_d2_2|LSK_d2_3|d2_2	True	0.18226030710603558	0.14162641514728236	0.1981260108908185	-0.09532236584215581	0.45984298005422697	0.5058902142394881	without_library__LK_d2	0.16925182341514355	0.12948966539995418	LK_d2	Within-output-class pairwise	2000	Omit library LK_d2
MC3_vs_MC11	MC3 vs MC11 within Multi-lineage	within_lineage_pairwise	Multi-lineage	MC3	MC11	True	Glycolysis	LSK_d2_1|LSK_d2_2|LSK_d2_3|d2_2	True	-0.045731423584173314	0.14328660328041865	0.749604810136115	-0.3265680054808726	0.23510515831252599	0.9123875474328739	without_library__LK_d2	-0.04326205474696476	0.13609437608997138	LK_d2	Within-output-class pairwise	2000	Omit library LK_d2
MC3_vs_MC11	MC3 vs MC11 within Multi-lineage	within_lineage_pairwise	Multi-lineage	MC3	MC11	True	Reactive Oxygen Species Pathway	LSK_d2_1|LSK_d2_2|LSK_d2_3|d2_2	True	0.19935205004469864	0.14275939114396147	0.1625880957918182	-0.08045121505233216	0.47915531514172943	0.4560257660914856	without_library__LK_d2	0.19278908062936165	0.13656936551507115	LK_d2	Within-output-class pairwise	2000	Omit library LK_d2
MC3_vs_MC11	MC3 vs MC11 within Multi-lineage	within_lineage_pairwise	Multi-lineage	MC3	MC11	True	p53 Pathway	LSK_d2_1|LSK_d2_2|LSK_d2_3|d2_2	True	-0.05101760181791953	0.2058946086393859	0.8043007379872412	-0.4545636193620854	0.3525284157262463	0.940031626088353	without_library__LK_d2	-0.04909599712913651	0.19532920202509915	LK_d2	Within-output-class pairwise	2000	Omit library LK_d2
MC3_vs_MC11	MC3 vs MC11 within Multi-lineage	within_lineage_pairwise	Multi-lineage	MC3	MC11	True	UV Response Up	LSK_d2_1|LSK_d2_2|LSK_d2_3|d2_2	True	0.1237156163104437	0.14777346387499662	0.40248140357637197	-0.1659150507552804	0.4133462833761678	0.6927390767235317	without_library__LK_d2	0.11454448932743444	0.13786265038028894	LK_d2	Within-output-class pairwise	2000	Omit library LK_d2
MC3_vs_MC11	MC3 vs MC11 within Multi-lineage	within_lineage_pairwise	Multi-lineage	MC3	MC11	True	UV Response Dn	LSK_d2_1|LSK_d2_2|LSK_d2_3|d2_2	True	-0.18290188508839203	0.16796136515133972	0.2761749993140953	-0.5121001115791988	0.14629634140241474	0.5844279916319174	without_library__LK_d2	-0.18240584337007237	0.1632799291524962	LK_d2	Within-output-class pairwise	2000	Omit library LK_d2
MC3_vs_MC11	MC3 vs MC11 within Multi-lineage	within_lineage_pairwise	Multi-lineage	MC3	MC11	True	Angiogenesis	LSK_d2_1|LSK_d2_2|LSK_d2_3|d2_2	True	-0.2970045487155237	0.20861112667903453	0.1545265486293345	-0.7058748437807542	0.11186574634970681	0.44150442465524137	without_library__LK_d2	-0.2874791785780857	0.19789436476232686	LK_d2	Within-output-class pairwise	2000	Omit library LK_d2
MC3_vs_MC11	MC3 vs MC11 within Multi-lineage	within_lineage_pairwise	Multi-lineage	MC3	MC11	True	heme Metabolism	LSK_d2_1|LSK_d2_2|LSK_d2_3|d2_2	True	-0.024436744577475272	0.1576465188489198	0.8768136453181417	-0.3334182438094728	0.28454475465452234	0.9658336244476737	without_library__LK_d2	-0.024708237498127006	0.1488850891343718	LK_d2	Within-output-class pairwise	2000	Omit library LK_d2
MC3_vs_MC11	MC3 vs MC11 within Multi-lineage	within_lineage_pairwise	Multi-lineage	MC3	MC11	True	Coagulation	LSK_d2_1|LSK_d2_2|LSK_d2_3|d2_2	True	-0.2708661890879247	0.19987186930143952	0.17535411273414137	-0.662607854441443	0.12087547626559358	0.4735061022930148	without_library__LK_d2	-0.258340206887726	0.19355928185495197	LK_d2	Within-output-class pairwise	2000	Omit library LK_d2
MC3_vs_MC11	MC3 vs MC11 within Multi-lineage	within_lineage_pairwise	Multi-lineage	MC3	MC11	True	IL-2/STAT5 Signaling	LSK_d2_1|LSK_d2_2|LSK_d2_3|d2_2	True	0.12491872334005712	0.20639805108088108	0.5450247981603967	-0.27961402325772816	0.5294514699378424	0.794496790321278	without_library__LK_d2	0.11592097603275975	0.1976602717763878	LK_d2	Within-output-class pairwise	2000	Omit library LK_d2
MC3_vs_MC11	MC3 vs MC11 within Multi-lineage	within_lineage_pairwise	Multi-lineage	MC3	MC11	True	Bile Acid Metabolism	LSK_d2_1|LSK_d2_2|LSK_d2_3|d2_2	True	-0.16077543311325543	0.21555702121147513	0.4557517852326217	-0.5832594313024833	0.26170856507597234	0.7363394944800101	without_library__LK_d2	-0.1549410911267698	0.20319585763962797	LK_d2	Within-output-class pairwise	2000	Omit library LK_d2
MC3_vs_MC11	MC3 vs MC11 within Multi-lineage	within_lineage_pairwise	Multi-lineage	MC3	MC11	True	Pperoxisome	LSK_d2_1|LSK_d2_2|LSK_d2_3|d2_2	True	0.004772438609155771	0.17783830082610988	0.9785906743935898	-0.34378422608181936	0.3533291033001309	0.9948842215047069	without_library__LK_d2	0.009133362721078286	0.1674548158348486	LK_d2	Within-output-class pairwise	2000	Omit library LK_d2
MC3_vs_MC11	MC3 vs MC11 within Multi-lineage	within_lineage_pairwise	Multi-lineage	MC3	MC11	True	Allograft Rejection	LSK_d2_1|LSK_d2_2|LSK_d2_3|d2_2	True	0.011714787585121393	0.1766800551166441	0.9471349280747628	-0.3345717572300528	0.3580013324002956	0.9871164282540729	without_library__LK_d2	0.00020551308149446834	0.17065964962878677	LK_d2	Within-output-class pairwise	2000	Omit library LK_d2
MC3_vs_MC11	MC3 vs MC11 within Multi-lineage	within_lineage_pairwise	Multi-lineage	MC3	MC11	True	Spermatogenesis	LSK_d2_1|LSK_d2_2|LSK_d2_3|d2_2	True	0.3344167379515212	0.1825585209989439	0.06697629302363568	-0.023391388277308023	0.6922248641803505	0.27461053681094677	without_library__LK_d2	0.3123627398324809	0.17167869377892228	LK_d2	Within-output-class pairwise	2000	Omit library LK_d2
MC3_vs_MC11	MC3 vs MC11 within Multi-lineage	within_lineage_pairwise	Multi-lineage	MC3	MC11	True	KRAS Signaling Up	LSK_d2_1|LSK_d2_2|LSK_d2_3|d2_2	True	0.05508043633158674	0.23043060442069904	0.8110802710792955	-0.3965552492687795	0.506716121931953	0.9425487312597504	without_library__LK_d2	0.06146840132651939	0.22232018623460362	LK_d2	Within-output-class pairwise	2000	Omit library LK_d2
MC3_vs_MC11	MC3 vs MC11 within Multi-lineage	within_lineage_pairwise	Multi-lineage	MC3	MC11	True	KRAS Signaling Dn	LSK_d2_1|LSK_d2_2|LSK_d2_3|d2_2	True	-0.4105059828327313	0.27917293542705623	0.1414436603896705	-0.9576748817280877	0.13666291606262504	0.42221988176021047	without_library__LK_d2	-0.40655317022405785	0.26920576760451226	LK_d2	Within-output-class pairwise	2000	Omit library LK_d2
MC3_vs_MC11	MC3 vs MC11 within Multi-lineage	within_lineage_pairwise	Multi-lineage	MC3	MC11	True	Pancreas Beta Cells	LSK_d2_1|LSK_d2_2|LSK_d2_3|d2_2	True	-0.1675020712927569	0.2453764468299709	0.4948387471659036	-0.6484310697339073	0.31342692714839354	0.7626451051714547	without_library__LK_d2	-0.16771923521169005	0.23811077040274484	LK_d2	Within-output-class pairwise	2000	Omit library LK_d2
MC18_vs_MC4	MC18 vs MC4 within Multi-lineage	within_lineage_pairwise	Multi-lineage	MC18	MC4	True	TNF-alpha Signaling via NF-kB	LSK_d2_1|LSK_d2_2|LSK_d2_3	True	-0.013179996824756735	0.21742944065731426	0.95166395445878	-0.4393338696917816	0.41297387604226815	0.987406302422324	without_library__LK_d2	-0.009953477442301462	0.20928178603266365	LK_d2	Within-output-class pairwise	2000	Omit library LK_d2
MC18_vs_MC4	MC18 vs MC4 within Multi-lineage	within_lineage_pairwise	Multi-lineage	MC18	MC4	True	Hypoxia	LSK_d2_1|LSK_d2_2|LSK_d2_3	True	-0.12710942477152257	0.2405110381896347	0.5971542480681433	-0.5985023975075441	0.344283547964499	0.8230933812103974	without_library__LK_d2	-0.12022848840021658	0.23404100832173327	LK_d2	Within-output-class pairwise	2000	Omit library LK_d2
MC18_vs_MC4	MC18 vs MC4 within Multi-lineage	within_lineage_pairwise	Multi-lineage	MC18	MC4	True	Cholesterol Homeostasis	LSK_d2_1|LSK_d2_2|LSK_d2_3	True	-0.028762309832772226	0.1963954929731296	0.8835653952563585	-0.41369040278609553	0.3561657831205511	0.966386284835456	without_library__LK_d2	-0.02750804382199934	0.190109152543086	LK_d2	Within-output-class pairwise	2000	Omit library LK_d2
MC18_vs_MC4	MC18 vs MC4 within Multi-lineage	within_lineage_pairwise	Multi-lineage	MC18	MC4	True	Mitotic Spindle	LSK_d2_1|LSK_d2_2|LSK_d2_3	True	-0.17931598241697122	0.21784628037281328	0.41043361708539494	-0.6062868461137001	0.24765488127975765	0.6992054805543355	without_library__LK_d2	-0.1701288995817089	0.20664123304778223	LK_d2	Within-output-class pairwise	2000	Omit library LK_d2
MC18_vs_MC4	MC18 vs MC4 within Multi-lineage	within_lineage_pairwise	Multi-lineage	MC18	MC4	True	Wnt-beta Catenin Signaling	LSK_d2_1|LSK_d2_2|LSK_d2_3	True	0.3083387536564184	0.22567186993214233	0.17184026410016828	-0.13396998373438812	0.750647491047225	0.46862022056665065	without_library__LK_d2	0.29538166475614785	0.21813679837415068	LK_d2	Within-output-class pairwise	2000	Omit library LK_d2
MC18_vs_MC4	MC18 vs MC4 within Multi-lineage	within_lineage_pairwise	Multi-lineage	MC18	MC4	True	TGF-beta Signaling	LSK_d2_1|LSK_d2_2|LSK_d2_3	True	0.1142810222147275	0.20664836553473004	0.5802485782551968	-0.2907423316974116	0.5193043761268665	0.811303933951999	without_library__LK_d2	0.10847842879054309	0.1997639763772719	LK_d2	Within-output-class pairwise	2000	Omit library LK_d2
MC18_vs_MC4	MC18 vs MC4 within Multi-lineage	within_lineage_pairwise	Multi-lineage	MC18	MC4	True	IL-6/JAK/STAT3 Signaling	LSK_d2_1|LSK_d2_2|LSK_d2_3	True	-0.31547089594334066	0.2613574150376349	0.22741373147341248	-0.8277220165095921	0.19678022462291078	0.530712141095258	without_library__LK_d2	-0.30340924942098635	0.25028923161226313	LK_d2	Within-output-class pairwise	2000	Omit library LK_d2
MC18_vs_MC4	MC18 vs MC4 within Multi-lineage	within_lineage_pairwise	Multi-lineage	MC18	MC4	True	DNA Repair	LSK_d2_1|LSK_d2_2|LSK_d2_3	True	-0.05437584699180292	0.19271798743155333	0.7778266381402339	-0.43209616153069025	0.3233444675470844	0.9243334974928507	without_library__LK_d2	-0.05205053861680575	0.18107693153436327	LK_d2	Within-output-class pairwise	2000	Omit library LK_d2
MC18_vs_MC4	MC18 vs MC4 within Multi-lineage	within_lineage_pairwise	Multi-lineage	MC18	MC4	True	G2-M Checkpoint	LSK_d2_1|LSK_d2_2|LSK_d2_3	True	-0.07756159914532897	0.18322456114535046	0.6720658735476255	-0.4366751400733728	0.2815519417827149	0.8655065982583716	without_library__LK_d2	-0.07248223874702059	0.17565117292543425	LK_d2	Within-output-class pairwise	2000	Omit library LK_d2
MC18_vs_MC4	MC18 vs MC4 within Multi-lineage	within_lineage_pairwise	Multi-lineage	MC18	MC4	True	Apoptosis	LSK_d2_1|LSK_d2_2|LSK_d2_3	True	-0.13360985150212448	0.2397220428837766	0.5772861233945734	-0.603456421854693	0.33623671885044404	0.810226138097647	without_library__LK_d2	-0.1258824688659652	0.229288639474325	LK_d2	Within-output-class pairwise	2000	Omit library LK_d2
MC18_vs_MC4	MC18 vs MC4 within Multi-lineage	within_lineage_pairwise	Multi-lineage	MC18	MC4	True	Notch Signaling	LSK_d2_1|LSK_d2_2|LSK_d2_3	True	0.21325773881634705	0.20398353949608725	0.2958079100781197	-0.18654265203498763	0.6130581296676817	0.5965521729439146	without_library__LK_d2	0.2030853902634842	0.19616033771787134	LK_d2	Within-output-class pairwise	2000	Omit library LK_d2
MC18_vs_MC4	MC18 vs MC4 within Multi-lineage	within_lineage_pairwise	Multi-lineage	MC18	MC4	True	Adipogenesis	LSK_d2_1|LSK_d2_2|LSK_d2_3	True	-0.10724263849329062	0.16415193133346956	0.5135543256163626	-0.42897451189958297	0.2144892349130017	0.7751763405530001	without_library__LK_d2	-0.10179612475643168	0.1532997073474039	LK_d2	Within-output-class pairwise	2000	Omit library LK_d2
MC18_vs_MC4	MC18 vs MC4 within Multi-lineage	within_lineage_pairwise	Multi-lineage	MC18	MC4	True	Estrogen Response Early	LSK_d2_1|LSK_d2_2|LSK_d2_3	True	-0.045424384336227475	0.20867282711677337	0.8276766429104511	-0.45441561003725645	0.3635668413648015	0.9476451752627935	without_library__LK_d2	-0.041780184668357145	0.1993635615630552	LK_d2	Within-output-class pairwise	2000	Omit library LK_d2
MC18_vs_MC4	MC18 vs MC4 within Multi-lineage	within_lineage_pairwise	Multi-lineage	MC18	MC4	True	Estrogen Response Late	LSK_d2_1|LSK_d2_2|LSK_d2_3	True	-0.05547644570109331	0.21970194465197834	0.8006486175320335	-0.48608434455238325	0.3751314531501966	0.9380853763709625	without_library__LK_d2	-0.05311398504314868	0.21099748637196358	LK_d2	Within-output-class pairwise	2000	Omit library LK_d2
MC18_vs_MC4	MC18 vs MC4 within Multi-lineage	within_lineage_pairwise	Multi-lineage	MC18	MC4	True	Androgen Response	LSK_d2_1|LSK_d2_2|LSK_d2_3	True	0.08358794104961562	0.16604492817173988	0.6146791591073997	-0.24185413798253477	0.40903002008176603	0.8391524356415012	without_library__LK_d2	0.08075823573549229	0.15966098847114954	LK_d2	Within-output-class pairwise	2000	Omit library LK_d2
MC18_vs_MC4	MC18 vs MC4 within Multi-lineage	within_lineage_pairwise	Multi-lineage	MC18	MC4	True	Myogenesis	LSK_d2_1|LSK_d2_2|LSK_d2_3	True	-0.22474941994967995	0.2400624517421683	0.34916389180944796	-0.6952631794047146	0.2457643395053547	0.6473997212061914	without_library__LK_d2	-0.21601423919791846	0.22862609343878193	LK_d2	Within-output-class pairwise	2000	Omit library LK_d2
MC18_vs_MC4	MC18 vs MC4 within Multi-lineage	within_lineage_pairwise	Multi-lineage	MC18	MC4	True	Protein Secretion	LSK_d2_1|LSK_d2_2|LSK_d2_3	True	-0.08786935018226909	0.17092028252909539	0.6071852149508131	-0.42286694816670667	0.24712824780216847	0.8317605684257714	without_library__LK_d2	-0.08175453177561326	0.16213101146863154	LK_d2	Within-output-class pairwise	2000	Omit library LK_d2
MC18_vs_MC4	MC18 vs MC4 within Multi-lineage	within_lineage_pairwise	Multi-lineage	MC18	MC4	True	Interferon Alpha Response	LSK_d2_1|LSK_d2_2|LSK_d2_3	True	-0.17838794962910326	0.1944644151478746	0.3589699901810709	-0.5595311995935828	0.2027553003353763	0.6544575937667655	without_library__LK_d2	-0.17465364549424256	0.18920002363904043	LK_d2	Within-output-class pairwise	2000	Omit library LK_d2
MC18_vs_MC4	MC18 vs MC4 within Multi-lineage	within_lineage_pairwise	Multi-lineage	MC18	MC4	True	Interferon Gamma Response	LSK_d2_1|LSK_d2_2|LSK_d2_3	True	-0.23191122374965864	0.20687990799405498	0.2622902349774997	-0.6373883925429664	0.1735659450436491	0.568790073091062	without_library__LK_d2	-0.22755816183006095	0.2011816755337937	LK_d2	Within-output-class pairwise	2000	Omit library LK_d2
MC18_vs_MC4	MC18 vs MC4 within Multi-lineage	within_lineage_pairwise	Multi-lineage	MC18	MC4	True	Apical Junction	LSK_d2_1|LSK_d2_2|LSK_d2_3	True	0.19725385097185105	0.20309213513379404	0.3314222938385869	-0.20079941943372703	0.5953071213774291	0.6306799121571587	without_library__LK_d2	0.1948772179235656	0.19552866554387846	LK_d2	Within-output-class pairwise	2000	Omit library LK_d2
MC18_vs_MC4	MC18 vs MC4 within Multi-lineage	within_lineage_pairwise	Multi-lineage	MC18	MC4	True	Apical Surface	LSK_d2_1|LSK_d2_2|LSK_d2_3	True	0.2684517145040659	0.22305315231446735	0.22877032862568092	-0.1687244306704171	0.7056278596785489	0.53085040227662	without_library__LK_d2	0.2618277691060822	0.2148437013316208	LK_d2	Within-output-class pairwise	2000	Omit library LK_d2
MC18_vs_MC4	MC18 vs MC4 within Multi-lineage	within_lineage_pairwise	Multi-lineage	MC18	MC4	True	Hedgehog Signaling	LSK_d2_1|LSK_d2_2|LSK_d2_3	True	-0.015188900600594246	0.2736151174504694	0.9557306335457385	-0.551464676429211	0.5210868752280227	0.9878352801506342	without_library__LK_d2	-0.014569378469485028	0.2639949458419962	LK_d2	Within-output-class pairwise	2000	Omit library LK_d2
MC18_vs_MC4	MC18 vs MC4 within Multi-lineage	within_lineage_pairwise	Multi-lineage	MC18	MC4	True	Complement	LSK_d2_1|LSK_d2_2|LSK_d2_3	True	-0.09719851283028877	0.16143774834817248	0.5471205845490654	-0.4136106853379474	0.21921365967736992	0.794836791818973	without_library__LK_d2	-0.09598138158401015	0.15549306036904104	LK_d2	Within-output-class pairwise	2000	Omit library LK_d2
MC18_vs_MC4	MC18 vs MC4 within Multi-lineage	within_lineage_pairwise	Multi-lineage	MC18	MC4	True	Unfolded Protein Response	LSK_d2_1|LSK_d2_2|LSK_d2_3	True	0.005601266639771868	0.19479237664155696	0.9770599423060251	-0.37618477604064104	0.38738730932018484	0.9948842215047069	without_library__LK_d2	0.0069112376995844604	0.17961691187727474	LK_d2	Within-output-class pairwise	2000	Omit library LK_d2
MC18_vs_MC4	MC18 vs MC4 within Multi-lineage	within_lineage_pairwise	Multi-lineage	MC18	MC4	True	PI3K/AKT/mTOR Signaling	LSK_d2_1|LSK_d2_2|LSK_d2_3	True	-0.2813414011899604	0.18899555536497045	0.13658908254539784	-0.6517658829434483	0.08908308056352743	0.41579629389771033	without_library__LK_d2	-0.2666147242153726	0.1798534331106598	LK_d2	Within-output-class pairwise	2000	Omit library LK_d2
MC18_vs_MC4	MC18 vs MC4 within Multi-lineage	within_lineage_pairwise	Multi-lineage	MC18	MC4	True	mTORC1 Signaling	LSK_d2_1|LSK_d2_2|LSK_d2_3	True	-0.07615731898890737	0.167375029227624	0.6491020147782999	-0.40420634818638934	0.2518917102085746	0.8533566165771274	without_library__LK_d2	-0.0695746316836292	0.1573968335008881	LK_d2	Within-output-class pairwise	2000	Omit library LK_d2
MC18_vs_MC4	MC18 vs MC4 within Multi-lineage	within_lineage_pairwise	Multi-lineage	MC18	MC4	True	E2F Targets	LSK_d2_1|LSK_d2_2|LSK_d2_3	True	-0.10150420254462775	0.21079458929411427	0.6301389061367975	-0.5146540056970041	0.3116456006077487	0.8445285908184355	without_library__LK_d2	-0.09671863551867568	0.2020113533891213	LK_d2	Within-output-class pairwise	2000	Omit library LK_d2
MC18_vs_MC4	MC18 vs MC4 within Multi-lineage	within_lineage_pairwise	Multi-lineage	MC18	MC4	True	Myc Targets V1	LSK_d2_1|LSK_d2_2|LSK_d2_3	True	0.03302114745814115	0.18308875945160605	0.8568731326514756	-0.32582622704112413	0.39186852195740646	0.9585314681158167	without_library__LK_d2	0.03236479499927092	0.17360048350256646	LK_d2	Within-output-class pairwise	2000	Omit library LK_d2
MC18_vs_MC4	MC18 vs MC4 within Multi-lineage	within_lineage_pairwise	Multi-lineage	MC18	MC4	True	Myc Targets V2	LSK_d2_1|LSK_d2_2|LSK_d2_3	True	0.22366629865204893	0.19510563734090405	0.2516356265775296	-0.15873372371685615	0.606066321020954	0.5567159880033841	without_library__LK_d2	0.21130061406019687	0.1819168169292656	LK_d2	Within-output-class pairwise	2000	Omit library LK_d2
MC18_vs_MC4	MC18 vs MC4 within Multi-lineage	within_lineage_pairwise	Multi-lineage	MC18	MC4	True	Epithelial Mesenchymal Transition	LSK_d2_1|LSK_d2_2|LSK_d2_3	True	0.2286764447154632	0.23421972127432739	0.32889946838313255	-0.23038577345122838	0.6877386628821548	0.6276707411891843	without_library__LK_d2	0.22352983270218788	0.22950429721298918	LK_d2	Within-output-class pairwise	2000	Omit library LK_d2
MC18_vs_MC4	MC18 vs MC4 within Multi-lineage	within_lineage_pairwise	Multi-lineage	MC18	MC4	True	Inflammatory Response	LSK_d2_1|LSK_d2_2|LSK_d2_3	True	-0.1262787245875978	0.2220586862653928	0.5695782414520574	-0.5615057521220468	0.3089483029468512	0.8050575850912471	without_library__LK_d2	-0.12561830781418587	0.21392917013434204	LK_d2	Within-output-class pairwise	2000	Omit library LK_d2
MC18_vs_MC4	MC18 vs MC4 within Multi-lineage	within_lineage_pairwise	Multi-lineage	MC18	MC4	True	Xenobiotic Metabolism	LSK_d2_1|LSK_d2_2|LSK_d2_3	True	-0.2097301676781407	0.2432681212704979	0.38861276745392637	-0.6865269239550389	0.2670665885987574	0.6853840695836444	without_library__LK_d2	-0.20571137445913873	0.23017177268435274	LK_d2	Within-output-class pairwise	2000	Omit library LK_d2
MC18_vs_MC4	MC18 vs MC4 within Multi-lineage	within_lineage_pairwise	Multi-lineage	MC18	MC4	True	Fatty Acid Metabolism	LSK_d2_1|LSK_d2_2|LSK_d2_3	True	-0.2459428998321409	0.1845220445371539	0.18257624370588854	-0.6075994614786584	0.11571366181437659	0.4832458908818995	without_library__LK_d2	-0.2350311100884599	0.1750055858171135	LK_d2	Within-output-class pairwise	2000	Omit library LK_d2
MC18_vs_MC4	MC18 vs MC4 within Multi-lineage	within_lineage_pairwise	Multi-lineage	MC18	MC4	True	Oxidative Phosphorylation	LSK_d2_1|LSK_d2_2|LSK_d2_3	True	-0.0008490589657519088	0.1718122323002136	0.9960570427753572	-0.33759484637759996	0.3358967284460962	0.9976803391169815	without_library__LK_d2	-0.002362416175995641	0.15749200374850109	LK_d2	Within-output-class pairwise	2000	Omit library LK_d2
MC18_vs_MC4	MC18 vs MC4 within Multi-lineage	within_lineage_pairwise	Multi-lineage	MC18	MC4	True	Glycolysis	LSK_d2_1|LSK_d2_2|LSK_d2_3	True	-0.05335007985392147	0.17642856898907994	0.7623554471789828	-0.3991437209164584	0.2924435612086154	0.9182980106994383	without_library__LK_d2	-0.05037916649526253	0.16778125950619074	LK_d2	Within-output-class pairwise	2000	Omit library LK_d2
MC18_vs_MC4	MC18 vs MC4 within Multi-lineage	within_lineage_pairwise	Multi-lineage	MC18	MC4	True	Reactive Oxygen Species Pathway	LSK_d2_1|LSK_d2_2|LSK_d2_3	True	-0.1809310195638682	0.17594199026095883	0.3037823491400332	-0.5257709838436444	0.16390894471590806	0.6050415563685151	without_library__LK_d2	-0.17830511312998798	0.16848506514436679	LK_d2	Within-output-class pairwise	2000	Omit library LK_d2
MC18_vs_MC4	MC18 vs MC4 within Multi-lineage	within_lineage_pairwise	Multi-lineage	MC18	MC4	True	p53 Pathway	LSK_d2_1|LSK_d2_2|LSK_d2_3	True	-0.17260046642222276	0.1673626995191248	0.30240207875887426	-0.5006253298351064	0.15542439699066085	0.6041999575601883	without_library__LK_d2	-0.16574345372465718	0.158645705127838	LK_d2	Within-output-class pairwise	2000	Omit library LK_d2
MC18_vs_MC4	MC18 vs MC4 within Multi-lineage	within_lineage_pairwise	Multi-lineage	MC18	MC4	True	UV Response Up	LSK_d2_1|LSK_d2_2|LSK_d2_3	True	-0.2847575601540143	0.19378924522180183	0.14171923120891086	-0.6645775013799466	0.095062381071918	0.42241201552581475	without_library__LK_d2	-0.26452494093125706	0.18094384439876704	LK_d2	Within-output-class pairwise	2000	Omit library LK_d2
MC18_vs_MC4	MC18 vs MC4 within Multi-lineage	within_lineage_pairwise	Multi-lineage	MC18	MC4	True	UV Response Dn	LSK_d2_1|LSK_d2_2|LSK_d2_3	True	-0.14304756737894475	0.23512059599811047	0.542921656552029	-0.6038754675588336	0.31778033280094414	0.7943257594031148	without_library__LK_d2	-0.1442303694328624	0.22895427244812472	LK_d2	Within-output-class pairwise	2000	Omit library LK_d2
MC18_vs_MC4	MC18 vs MC4 within Multi-lineage	within_lineage_pairwise	Multi-lineage	MC18	MC4	True	Angiogenesis	LSK_d2_1|LSK_d2_2|LSK_d2_3	True	-0.10458056908919527	0.16126655763986486	0.5166647924135654	-0.4206572139740831	0.21149607579569257	0.7764211899465597	without_library__LK_d2	-0.09613734645630845	0.15334628928251828	LK_d2	Within-output-class pairwise	2000	Omit library LK_d2
MC18_vs_MC4	MC18 vs MC4 within Multi-lineage	within_lineage_pairwise	Multi-lineage	MC18	MC4	True	heme Metabolism	LSK_d2_1|LSK_d2_2|LSK_d2_3	True	-0.20203926771764094	0.20243636365028628	0.31826073072514816	-0.5988072496334554	0.19472871419817353	0.6134166458506846	without_library__LK_d2	-0.1932498275815751	0.19065500600792448	LK_d2	Within-output-class pairwise	2000	Omit library LK_d2
MC18_vs_MC4	MC18 vs MC4 within Multi-lineage	within_lineage_pairwise	Multi-lineage	MC18	MC4	True	Coagulation	LSK_d2_1|LSK_d2_2|LSK_d2_3	True	0.1652321729022908	0.25017735880545827	0.5089585909764234	-0.32510644010376194	0.6555707859083435	0.7710013303224371	without_library__LK_d2	0.15691477214647417	0.24256255786184291	LK_d2	Within-output-class pairwise	2000	Omit library LK_d2
MC18_vs_MC4	MC18 vs MC4 within Multi-lineage	within_lineage_pairwise	Multi-lineage	MC18	MC4	True	IL-2/STAT5 Signaling	LSK_d2_1|LSK_d2_2|LSK_d2_3	True	-0.15134454689721175	0.23682872599885824	0.522792741408344	-0.6155203203594787	0.31283122656505513	0.7797058037410052	without_library__LK_d2	-0.14825850962720288	0.22520955577211393	LK_d2	Within-output-class pairwise	2000	Omit library LK_d2
MC18_vs_MC4	MC18 vs MC4 within Multi-lineage	within_lineage_pairwise	Multi-lineage	MC18	MC4	True	Bile Acid Metabolism	LSK_d2_1|LSK_d2_2|LSK_d2_3	True	-0.1342305528771344	0.20797874473334882	0.5186646670751249	-0.5418614021043475	0.2734002963500788	0.777039498625893	without_library__LK_d2	-0.13138770751377266	0.1987086810130319	LK_d2	Within-output-class pairwise	2000	Omit library LK_d2
MC18_vs_MC4	MC18 vs MC4 within Multi-lineage	within_lineage_pairwise	Multi-lineage	MC18	MC4	True	Pperoxisome	LSK_d2_1|LSK_d2_2|LSK_d2_3	True	-0.15844591282537668	0.17472046407167707	0.3644841271428051	-0.5008917297679882	0.18399990411723488	0.6585079081170824	without_library__LK_d2	-0.15078088184554966	0.16500807532798045	LK_d2	Within-output-class pairwise	2000	Omit library LK_d2
MC18_vs_MC4	MC18 vs MC4 within Multi-lineage	within_lineage_pairwise	Multi-lineage	MC18	MC4	True	Allograft Rejection	LSK_d2_1|LSK_d2_2|LSK_d2_3	True	-0.0864922091915833	0.19661093963811754	0.659998274716561	-0.4718425698488722	0.2988581514657056	0.8594259599822246	without_library__LK_d2	-0.08141789173332659	0.18934173707756616	LK_d2	Within-output-class pairwise	2000	Omit library LK_d2
MC18_vs_MC4	MC18 vs MC4 within Multi-lineage	within_lineage_pairwise	Multi-lineage	MC18	MC4	True	Spermatogenesis	LSK_d2_1|LSK_d2_2|LSK_d2_3	True	-0.0738637771938477	0.18100608767464416	0.683219757372455	-0.42862919001864963	0.28090163563095427	0.8742415321464555	without_library__LK_d2	-0.07285204281482893	0.17076581156328885	LK_d2	Within-output-class pairwise	2000	Omit library LK_d2
MC18_vs_MC4	MC18 vs MC4 within Multi-lineage	within_lineage_pairwise	Multi-lineage	MC18	MC4	True	KRAS Signaling Up	LSK_d2_1|LSK_d2_2|LSK_d2_3	True	-0.08440453410783057	0.19200205076993274	0.6602252086161187	-0.4607216385747297	0.2919125703590686	0.8594259599822246	without_library__LK_d2	-0.07739605677072448	0.18400196463768684	LK_d2	Within-output-class pairwise	2000	Omit library LK_d2
MC18_vs_MC4	MC18 vs MC4 within Multi-lineage	within_lineage_pairwise	Multi-lineage	MC18	MC4	True	KRAS Signaling Dn	LSK_d2_1|LSK_d2_2|LSK_d2_3	True	-0.3242088979447667	0.20061648896096396	0.10608067890308971	-0.7174099910131334	0.0689921951236	0.3645073435976533	without_library__LK_d2	-0.31360221608889793	0.19264360132243005	LK_d2	Within-output-class pairwise	2000	Omit library LK_d2
MC18_vs_MC4	MC18 vs MC4 within Multi-lineage	within_lineage_pairwise	Multi-lineage	MC18	MC4	True	Pancreas Beta Cells	LSK_d2_1|LSK_d2_2|LSK_d2_3	True	-0.1489913842879774	0.2630337445111353	0.5710984559393436	-0.6645280502485128	0.36654528167255795	0.8063479243563988	without_library__LK_d2	-0.14558833100745872	0.25746377116954433	LK_d2	Within-output-class pairwise	2000	Omit library LK_d2
MC18_vs_MC11	MC18 vs MC11 within Multi-lineage	within_lineage_pairwise	Multi-lineage	MC18	MC11	True	TNF-alpha Signaling via NF-kB	LSK_d2_1|LSK_d2_2|LSK_d2_3|d2_2	True	-0.6999790095526401	0.2648926344241527	0.008229626063981822	-1.2191590327939144	-0.18079898631136593	0.07837739108554116	without_library__LK_d2	-0.6864866259491404	0.2557671307885055	LK_d2	Within-output-class pairwise	2000	Omit library LK_d2
MC18_vs_MC11	MC18 vs MC11 within Multi-lineage	within_lineage_pairwise	Multi-lineage	MC18	MC11	True	Hypoxia	LSK_d2_1|LSK_d2_2|LSK_d2_3|d2_2	True	-0.20558919432145645	0.22263693886062458	0.35578417959692865	-0.6419495761165266	0.2307711874736137	0.6522166445406574	without_library__LK_d2	-0.19792836227989316	0.21617915248094735	LK_d2	Within-output-class pairwise	2000	Omit library LK_d2
MC18_vs_MC11	MC18 vs MC11 within Multi-lineage	within_lineage_pairwise	Multi-lineage	MC18	MC11	True	Cholesterol Homeostasis	LSK_d2_1|LSK_d2_2|LSK_d2_3|d2_2	True	-0.1426800865631389	0.23308404947450684	0.5404450877974163	-0.5995164289039244	0.3141562557776466	0.793605121582109	without_library__LK_d2	-0.13833696255560257	0.22566357577684543	LK_d2	Within-output-class pairwise	2000	Omit library LK_d2
MC18_vs_MC11	MC18 vs MC11 within Multi-lineage	within_lineage_pairwise	Multi-lineage	MC18	MC11	True	Mitotic Spindle	LSK_d2_1|LSK_d2_2|LSK_d2_3|d2_2	True	-0.062299894391774524	0.1930231279744801	0.7468779908680786	-0.4406182734050213	0.31601848462147225	0.9097174066602663	without_library__LK_d2	-0.0654001824597823	0.18311348199552033	LK_d2	Within-output-class pairwise	2000	Omit library LK_d2
MC18_vs_MC11	MC18 vs MC11 within Multi-lineage	within_lineage_pairwise	Multi-lineage	MC18	MC11	True	Wnt-beta Catenin Signaling	LSK_d2_1|LSK_d2_2|LSK_d2_3|d2_2	True	0.31454912853636396	0.20078686346312188	0.11721237852839322	-0.07898589242011622	0.7080841494928442	0.3843028804209614	without_library__LK_d2	0.305692661446907	0.19340403668264708	LK_d2	Within-output-class pairwise	2000	Omit library LK_d2
MC18_vs_MC11	MC18 vs MC11 within Multi-lineage	within_lineage_pairwise	Multi-lineage	MC18	MC11	True	TGF-beta Signaling	LSK_d2_1|LSK_d2_2|LSK_d2_3|d2_2	True	-0.21809512910820184	0.22632399170338974	0.33522582978643234	-0.6616820016841878	0.22549174346778406	0.6355333930396317	without_library__LK_d2	-0.20842012655201198	0.21789438904666536	LK_d2	Within-output-class pairwise	2000	Omit library LK_d2
MC18_vs_MC11	MC18 vs MC11 within Multi-lineage	within_lineage_pairwise	Multi-lineage	MC18	MC11	True	IL-6/JAK/STAT3 Signaling	LSK_d2_1|LSK_d2_2|LSK_d2_3|d2_2	True	-0.4641596225818189	0.25351373917062214	0.067114694498842	-0.9610374209423195	0.032718175778681635	0.27461053681094677	without_library__LK_d2	-0.45432824517172626	0.2427244600215265	LK_d2	Within-output-class pairwise	2000	Omit library LK_d2
MC18_vs_MC11	MC18 vs MC11 within Multi-lineage	within_lineage_pairwise	Multi-lineage	MC18	MC11	True	DNA Repair	LSK_d2_1|LSK_d2_2|LSK_d2_3|d2_2	True	0.3395798454890341	0.15913810044996035	0.0328535128043653	0.02767490003899442	0.6514847909390737	0.18028447885521515	without_library__LK_d2	0.3165876954059973	0.1496741123861775	LK_d2	Within-output-class pairwise	2000	Omit library LK_d2
MC18_vs_MC11	MC18 vs MC11 within Multi-lineage	within_lineage_pairwise	Multi-lineage	MC18	MC11	True	G2-M Checkpoint	LSK_d2_1|LSK_d2_2|LSK_d2_3|d2_2	True	0.3162106892001294	0.17349123019608637	0.0683591270073744	-0.023825873617747795	0.6562472520180066	0.27788263011127806	without_library__LK_d2	0.301302768491048	0.166105225968327	LK_d2	Within-output-class pairwise	2000	Omit library LK_d2
MC18_vs_MC11	MC18 vs MC11 within Multi-lineage	within_lineage_pairwise	Multi-lineage	MC18	MC11	True	Apoptosis	LSK_d2_1|LSK_d2_2|LSK_d2_3|d2_2	True	-0.5266811660596471	0.22120027716429588	0.017265011426581735	-0.9602257426719447	-0.09313658944734943	0.1260219812159251	without_library__LK_d2	-0.5056228471453456	0.21100742677047837	LK_d2	Within-output-class pairwise	2000	Omit library LK_d2
MC18_vs_MC11	MC18 vs MC11 within Multi-lineage	within_lineage_pairwise	Multi-lineage	MC18	MC11	True	Notch Signaling	LSK_d2_1|LSK_d2_2|LSK_d2_3|d2_2	True	-0.33744588041924706	0.2713345248381634	0.21362745752027712	-0.8692517768643361	0.19436001602584196	0.5172577663929228	without_library__LK_d2	-0.3278161820560759	0.26082588953210306	LK_d2	Within-output-class pairwise	2000	Omit library LK_d2
MC18_vs_MC11	MC18 vs MC11 within Multi-lineage	within_lineage_pairwise	Multi-lineage	MC18	MC11	True	Adipogenesis	LSK_d2_1|LSK_d2_2|LSK_d2_3|d2_2	True	0.06909738912642469	0.15483816745353893	0.6554126720530833	-0.2343798425146936	0.372574620767543	0.8567485909190631	without_library__LK_d2	0.06291929165316523	0.14500572321895844	LK_d2	Within-output-class pairwise	2000	Omit library LK_d2
MC18_vs_MC11	MC18 vs MC11 within Multi-lineage	within_lineage_pairwise	Multi-lineage	MC18	MC11	True	Estrogen Response Early	LSK_d2_1|LSK_d2_2|LSK_d2_3|d2_2	True	-0.15735994504017434	0.20980941506799103	0.4532464267902734	-0.5685788421908521	0.25385895211050347	0.7363394944800101	without_library__LK_d2	-0.1489913139575974	0.20071066192443396	LK_d2	Within-output-class pairwise	2000	Omit library LK_d2
MC18_vs_MC11	MC18 vs MC11 within Multi-lineage	within_lineage_pairwise	Multi-lineage	MC18	MC11	True	Estrogen Response Late	LSK_d2_1|LSK_d2_2|LSK_d2_3|d2_2	True	0.05817783133863505	0.17527192742210254	0.739942890179063	-0.2853488339096042	0.40170449658687435	0.9056828521163562	without_library__LK_d2	0.05502933585936265	0.16865595119924812	LK_d2	Within-output-class pairwise	2000	Omit library LK_d2
MC18_vs_MC11	MC18 vs MC11 within Multi-lineage	within_lineage_pairwise	Multi-lineage	MC18	MC11	True	Androgen Response	LSK_d2_1|LSK_d2_2|LSK_d2_3|d2_2	True	-0.09511278224216058	0.16645027864528167	0.5677159358272716	-0.42134933360356913	0.23112376911924798	0.8047001216545311	without_library__LK_d2	-0.0983000619785652	0.1611571976695164	LK_d2	Within-output-class pairwise	2000	Omit library LK_d2
MC18_vs_MC11	MC18 vs MC11 within Multi-lineage	within_lineage_pairwise	Multi-lineage	MC18	MC11	True	Myogenesis	LSK_d2_1|LSK_d2_2|LSK_d2_3|d2_2	True	-0.27880804740291415	0.22303035310858135	0.2112666178360908	-0.7159395069549845	0.15832341214915618	0.5149910895386609	without_library__LK_d2	-0.26653356963769653	0.21270136992890748	LK_d2	Within-output-class pairwise	2000	Omit library LK_d2
MC18_vs_MC11	MC18 vs MC11 within Multi-lineage	within_lineage_pairwise	Multi-lineage	MC18	MC11	True	Protein Secretion	LSK_d2_1|LSK_d2_2|LSK_d2_3|d2_2	True	0.13099608411237013	0.18180575323129217	0.4712001412854796	-0.22533664440313905	0.4873288126278793	0.748025473201968	without_library__LK_d2	0.12401379745350799	0.17229723765858096	LK_d2	Within-output-class pairwise	2000	Omit library LK_d2
MC18_vs_MC11	MC18 vs MC11 within Multi-lineage	within_lineage_pairwise	Multi-lineage	MC18	MC11	True	Interferon Alpha Response	LSK_d2_1|LSK_d2_2|LSK_d2_3|d2_2	True	-1.1094488572737755	0.29142370639990334	0.00014066507280191805	-1.680628826058761	-0.5382688884887901	0.007033253640095903	without_library__LK_d2	-1.083984101840859	0.28421987474205945	LK_d2	Within-output-class pairwise	2000	Omit library LK_d2
MC18_vs_MC11	MC18 vs MC11 within Multi-lineage	within_lineage_pairwise	Multi-lineage	MC18	MC11	True	Interferon Gamma Response	LSK_d2_1|LSK_d2_2|LSK_d2_3|d2_2	True	-0.9793831028638951	0.2598731635672686	0.00016410221975208	-1.4887251440042282	-0.4700410617235621	0.007814391416765714	without_library__LK_d2	-0.9603563454942773	0.25272273154616337	LK_d2	Within-output-class pairwise	2000	Omit library LK_d2
MC18_vs_MC11	MC18 vs MC11 within Multi-lineage	within_lineage_pairwise	Multi-lineage	MC18	MC11	True	Apical Junction	LSK_d2_1|LSK_d2_2|LSK_d2_3|d2_2	True	-0.17517083772125835	0.18132493557282128	0.33401396412452744	-0.5305611809430337	0.18021950550051702	0.6350075363584172	without_library__LK_d2	-0.16652765478298148	0.17459009213956128	LK_d2	Within-output-class pairwise	2000	Omit library LK_d2
MC18_vs_MC11	MC18 vs MC11 within Multi-lineage	within_lineage_pairwise	Multi-lineage	MC18	MC11	True	Apical Surface	LSK_d2_1|LSK_d2_2|LSK_d2_3|d2_2	True	-0.15990572113639576	0.2943590126431679	0.5869689400628707	-0.7368387844417753	0.41702734216898374	0.814918557549996	without_library__LK_d2	-0.16122298648119338	0.28614206761291644	LK_d2	Within-output-class pairwise	2000	Omit library LK_d2
MC18_vs_MC11	MC18 vs MC11 within Multi-lineage	within_lineage_pairwise	Multi-lineage	MC18	MC11	True	Hedgehog Signaling	LSK_d2_1|LSK_d2_2|LSK_d2_3|d2_2	True	0.2565622941526321	0.18690753211748123	0.16985507265262678	-0.10976973723689454	0.6228943255421587	0.4672766785491796	without_library__LK_d2	0.2435765568461477	0.182488095130333	LK_d2	Within-output-class pairwise	2000	Omit library LK_d2
MC18_vs_MC11	MC18 vs MC11 within Multi-lineage	within_lineage_pairwise	Multi-lineage	MC18	MC11	True	Complement	LSK_d2_1|LSK_d2_2|LSK_d2_3|d2_2	True	-0.22881701903870155	0.17631173658288216	0.1943567572297772	-0.5743816727928637	0.11674763471546057	0.5014448581600471	without_library__LK_d2	-0.22508078751471955	0.16971450762726667	LK_d2	Within-output-class pairwise	2000	Omit library LK_d2
MC18_vs_MC11	MC18 vs MC11 within Multi-lineage	within_lineage_pairwise	Multi-lineage	MC18	MC11	True	Unfolded Protein Response	LSK_d2_1|LSK_d2_2|LSK_d2_3|d2_2	True	0.17505703591078417	0.16164931987994094	0.2788336238925281	-0.14176980917929463	0.491883881000863	0.5844279916319174	without_library__LK_d2	0.1605188854252455	0.14929259651260426	LK_d2	Within-output-class pairwise	2000	Omit library LK_d2
MC18_vs_MC11	MC18 vs MC11 within Multi-lineage	within_lineage_pairwise	Multi-lineage	MC18	MC11	True	PI3K/AKT/mTOR Signaling	LSK_d2_1|LSK_d2_2|LSK_d2_3|d2_2	True	-0.053959562147830514	0.17688570147648802	0.7603255788660634	-0.40064916642185044	0.29273004212618947	0.9182980106994383	without_library__LK_d2	-0.05115139154524817	0.1680567137737477	LK_d2	Within-output-class pairwise	2000	Omit library LK_d2
MC18_vs_MC11	MC18 vs MC11 within Multi-lineage	within_lineage_pairwise	Multi-lineage	MC18	MC11	True	mTORC1 Signaling	LSK_d2_1|LSK_d2_2|LSK_d2_3|d2_2	True	0.32266227110020956	0.14577746183839066	0.026870819186488565	0.03694369613930171	0.6083808460611174	0.16080668456882338	without_library__LK_d2	0.3019278945334465	0.13701783629363112	LK_d2	Within-output-class pairwise	2000	Omit library LK_d2
MC18_vs_MC11	MC18 vs MC11 within Multi-lineage	within_lineage_pairwise	Multi-lineage	MC18	MC11	True	E2F Targets	LSK_d2_1|LSK_d2_2|LSK_d2_3|d2_2	True	0.3572460774015542	0.19470920196787128	0.06654017519983088	-0.024376945914008963	0.7388691007171173	0.2738278814807855	without_library__LK_d2	0.34004459063969095	0.18701551796425164	LK_d2	Within-output-class pairwise	2000	Omit library LK_d2
MC18_vs_MC11	MC18 vs MC11 within Multi-lineage	within_lineage_pairwise	Multi-lineage	MC18	MC11	True	Myc Targets V1	LSK_d2_1|LSK_d2_2|LSK_d2_3|d2_2	True	0.4132515518399542	0.15705261954480362	0.008506051821336395	0.10543407385446774	0.7210690298254407	0.08012936096804439	without_library__LK_d2	0.39099796776590834	0.14908981218364606	LK_d2	Within-output-class pairwise	2000	Omit library LK_d2
MC18_vs_MC11	MC18 vs MC11 within Multi-lineage	within_lineage_pairwise	Multi-lineage	MC18	MC11	True	Myc Targets V2	LSK_d2_1|LSK_d2_2|LSK_d2_3|d2_2	True	0.5578963678052714	0.18048330212963473	0.001993999681691995	0.2041555958203261	0.9116371397902168	0.03587938956055169	without_library__LK_d2	0.5200022134533976	0.16786173286897724	LK_d2	Within-output-class pairwise	2000	Omit library LK_d2
MC18_vs_MC11	MC18 vs MC11 within Multi-lineage	within_lineage_pairwise	Multi-lineage	MC18	MC11	True	Epithelial Mesenchymal Transition	LSK_d2_1|LSK_d2_2|LSK_d2_3|d2_2	True	-0.2063001930305692	0.23575506921571426	0.3815404241547182	-0.6683716378661168	0.2557712518049784	0.6788975518767227	without_library__LK_d2	-0.20910541871214827	0.2305482520059385	LK_d2	Within-output-class pairwise	2000	Omit library LK_d2
MC18_vs_MC11	MC18 vs MC11 within Multi-lineage	within_lineage_pairwise	Multi-lineage	MC18	MC11	True	Inflammatory Response	LSK_d2_1|LSK_d2_2|LSK_d2_3|d2_2	True	-0.49784111157766503	0.22798133351296093	0.028984856600632988	-0.9446763144104828	-0.05100590874484717	0.16754252370308084	without_library__LK_d2	-0.49661628760295795	0.22255924790315468	LK_d2	Within-output-class pairwise	2000	Omit library LK_d2
MC18_vs_MC11	MC18 vs MC11 within Multi-lineage	within_lineage_pairwise	Multi-lineage	MC18	MC11	True	Xenobiotic Metabolism	LSK_d2_1|LSK_d2_2|LSK_d2_3|d2_2	True	0.14018531631666808	0.18899991606836997	0.45825604228033845	-0.2302477122584301	0.5106183448917663	0.7367460486822162	without_library__LK_d2	0.12809309793005247	0.17772961027978337	LK_d2	Within-output-class pairwise	2000	Omit library LK_d2
MC18_vs_MC11	MC18 vs MC11 within Multi-lineage	within_lineage_pairwise	Multi-lineage	MC18	MC11	True	Fatty Acid Metabolism	LSK_d2_1|LSK_d2_2|LSK_d2_3|d2_2	True	-0.012320021232479883	0.16506174295207113	0.940502050150503	-0.3358350926439474	0.31119505017898763	0.9869697283765422	without_library__LK_d2	-0.014499394117771569	0.1567521004871905	LK_d2	Within-output-class pairwise	2000	Omit library LK_d2
MC18_vs_MC11	MC18 vs MC11 within Multi-lineage	within_lineage_pairwise	Multi-lineage	MC18	MC11	True	Oxidative Phosphorylation	LSK_d2_1|LSK_d2_2|LSK_d2_3|d2_2	True	0.3655418884559358	0.1584224388764569	0.021033250916787604	0.055039613915082164	0.6760441629967895	0.13747222821429808	without_library__LK_d2	0.3339236862366987	0.14489514358825684	LK_d2	Within-output-class pairwise	2000	Omit library LK_d2
MC18_vs_MC11	MC18 vs MC11 within Multi-lineage	within_lineage_pairwise	Multi-lineage	MC18	MC11	True	Glycolysis	LSK_d2_1|LSK_d2_2|LSK_d2_3|d2_2	True	0.18027273817842704	0.13416348740531592	0.17905202385423058	-0.08268286517628531	0.4432283415331394	0.4787487268829695	without_library__LK_d2	0.17096583085572697	0.12805516666990352	LK_d2	Within-output-class pairwise	2000	Omit library LK_d2
MC18_vs_MC11	MC18 vs MC11 within Multi-lineage	within_lineage_pairwise	Multi-lineage	MC18	MC11	True	Reactive Oxygen Species Pathway	LSK_d2_1|LSK_d2_2|LSK_d2_3|d2_2	True	0.23967443392432405	0.15735260961950623	0.1277167207287478	-0.06873101380329902	0.5480798816519471	0.39973934500390546	without_library__LK_d2	0.22485018908381144	0.15040286644793824	LK_d2	Within-output-class pairwise	2000	Omit library LK_d2
MC18_vs_MC11	MC18 vs MC11 within Multi-lineage	within_lineage_pairwise	Multi-lineage	MC18	MC11	True	p53 Pathway	LSK_d2_1|LSK_d2_2|LSK_d2_3|d2_2	True	-0.18080428963571407	0.2099450793486625	0.38912898255243045	-0.5922890838904964	0.23068050461906828	0.6856898370967938	without_library__LK_d2	-0.1764869421612396	0.19881721997618454	LK_d2	Within-output-class pairwise	2000	Omit library LK_d2
MC18_vs_MC11	MC18 vs MC11 within Multi-lineage	within_lineage_pairwise	Multi-lineage	MC18	MC11	True	UV Response Up	LSK_d2_1|LSK_d2_2|LSK_d2_3|d2_2	True	0.20304520452259747	0.17707146159172626	0.2515117956856855	-0.14400848288705345	0.5500988919322484	0.5567159880033841	without_library__LK_d2	0.1874122666971202	0.16520811648704026	LK_d2	Within-output-class pairwise	2000	Omit library LK_d2
MC18_vs_MC11	MC18 vs MC11 within Multi-lineage	within_lineage_pairwise	Multi-lineage	MC18	MC11	True	UV Response Dn	LSK_d2_1|LSK_d2_2|LSK_d2_3|d2_2	True	-0.35953758025067256	0.17743146076383812	0.042729311924516095	-0.707296853072127	-0.011778307429218149	0.21311377518461894	without_library__LK_d2	-0.3533272445756073	0.17241895616819636	LK_d2	Within-output-class pairwise	2000	Omit library LK_d2
MC18_vs_MC11	MC18 vs MC11 within Multi-lineage	within_lineage_pairwise	Multi-lineage	MC18	MC11	True	Angiogenesis	LSK_d2_1|LSK_d2_2|LSK_d2_3|d2_2	True	-0.3362451649385123	0.18522775659686688	0.06947680871248922	-0.6992848968055227	0.026794566928498187	0.2801484222277791	without_library__LK_d2	-0.3211663103089638	0.17701940408881442	LK_d2	Within-output-class pairwise	2000	Omit library LK_d2
MC18_vs_MC11	MC18 vs MC11 within Multi-lineage	within_lineage_pairwise	Multi-lineage	MC18	MC11	True	heme Metabolism	LSK_d2_1|LSK_d2_2|LSK_d2_3|d2_2	True	0.060658305815092045	0.1769687589310081	0.7317769201443378	-0.2861940880784348	0.407510699708619	0.9000946127236628	without_library__LK_d2	0.0520376372552932	0.16676088107974485	LK_d2	Within-output-class pairwise	2000	Omit library LK_d2
MC18_vs_MC11	MC18 vs MC11 within Multi-lineage	within_lineage_pairwise	Multi-lineage	MC18	MC11	True	Coagulation	LSK_d2_1|LSK_d2_2|LSK_d2_3|d2_2	True	-0.3043588193281618	0.249563780176049	0.2226304781259255	-0.7934948403188888	0.18477720166256534	0.5270176293773297	without_library__LK_d2	-0.2929602341567144	0.24226321090077502	LK_d2	Within-output-class pairwise	2000	Omit library LK_d2
MC18_vs_MC11	MC18 vs MC11 within Multi-lineage	within_lineage_pairwise	Multi-lineage	MC18	MC11	True	IL-2/STAT5 Signaling	LSK_d2_1|LSK_d2_2|LSK_d2_3|d2_2	True	-0.19261915855652684	0.1998942565088499	0.33524386482840574	-0.5844047020302839	0.19916638491723027	0.6355333930396317	without_library__LK_d2	-0.19183313115002243	0.19101708032718984	LK_d2	Within-output-class pairwise	2000	Omit library LK_d2
MC18_vs_MC11	MC18 vs MC11 within Multi-lineage	within_lineage_pairwise	Multi-lineage	MC18	MC11	True	Bile Acid Metabolism	LSK_d2_1|LSK_d2_2|LSK_d2_3|d2_2	True	-0.04280638288811958	0.21354340467051341	0.8411227720283927	-0.46134376517838827	0.37573099940214905	0.9533102163800942	without_library__LK_d2	-0.04310064400656871	0.20328976824842868	LK_d2	Within-output-class pairwise	2000	Omit library LK_d2
MC18_vs_MC11	MC18 vs MC11 within Multi-lineage	within_lineage_pairwise	Multi-lineage	MC18	MC11	True	Pperoxisome	LSK_d2_1|LSK_d2_2|LSK_d2_3|d2_2	True	0.010009904697979244	0.1887080738051623	0.9576965392234367	-0.3598511235520653	0.37987093294802377	0.9888451618207915	without_library__LK_d2	0.010702974850518243	0.17767407015127581	LK_d2	Within-output-class pairwise	2000	Omit library LK_d2
MC18_vs_MC11	MC18 vs MC11 within Multi-lineage	within_lineage_pairwise	Multi-lineage	MC18	MC11	True	Allograft Rejection	LSK_d2_1|LSK_d2_2|LSK_d2_3|d2_2	True	-0.07353028297572464	0.16893907134449745	0.6633828972514594	-0.4046447783925824	0.25758421244113305	0.8595961338271563	without_library__LK_d2	-0.08452468974484961	0.16324699781130653	LK_d2	Within-output-class pairwise	2000	Omit library LK_d2
MC18_vs_MC11	MC18 vs MC11 within Multi-lineage	within_lineage_pairwise	Multi-lineage	MC18	MC11	True	Spermatogenesis	LSK_d2_1|LSK_d2_2|LSK_d2_3|d2_2	True	0.42855109253112167	0.18359394549279054	0.01958351161710121	0.06871357158564245	0.7883886134766009	0.1353836583086409	without_library__LK_d2	0.39633567074704606	0.17274227324836014	LK_d2	Within-output-class pairwise	2000	Omit library LK_d2
MC18_vs_MC11	MC18 vs MC11 within Multi-lineage	within_lineage_pairwise	Multi-lineage	MC18	MC11	True	KRAS Signaling Up	LSK_d2_1|LSK_d2_2|LSK_d2_3|d2_2	True	-0.33043798947236686	0.2318609255014619	0.15411211157359372	-0.7848770528773568	0.12400107393262305	0.44095024770699204	without_library__LK_d2	-0.31763767271184873	0.2227995800574203	LK_d2	Within-output-class pairwise	2000	Omit library LK_d2
MC18_vs_MC11	MC18 vs MC11 within Multi-lineage	within_lineage_pairwise	Multi-lineage	MC18	MC11	True	KRAS Signaling Dn	LSK_d2_1|LSK_d2_2|LSK_d2_3|d2_2	True	-0.7094318095271717	0.26215693626884456	0.00680715635630813	-1.2232499629114693	-0.19561365614287407	0.06875915511422354	without_library__LK_d2	-0.7010167282204126	0.25315968928940186	LK_d2	Within-output-class pairwise	2000	Omit library LK_d2
MC18_vs_MC11	MC18 vs MC11 within Multi-lineage	within_lineage_pairwise	Multi-lineage	MC18	MC11	True	Pancreas Beta Cells	LSK_d2_1|LSK_d2_2|LSK_d2_3|d2_2	True	-0.23994382658719354	0.26198486111974106	0.35973558020772267	-0.7534247188766139	0.27353706570222686	0.6546598365927618	without_library__LK_d2	-0.23161337443385668	0.25583767519670453	LK_d2	Within-output-class pairwise	2000	Omit library LK_d2
MC4_vs_MC11	MC4 vs MC11 within Multi-lineage	within_lineage_pairwise	Multi-lineage	MC4	MC11	True	TNF-alpha Signaling via NF-kB	LSK_d2_1|LSK_d2_2|LSK_d2_3	True	-0.6867990127278834	0.2535695966794592	0.006758348538412518	-1.1837862897939706	-0.189811735661796	0.06861267551687836	without_library__LK_d2	-0.6765331485068391	0.2446098587964135	LK_d2	Within-output-class pairwise	2000	Omit library LK_d2
MC4_vs_MC11	MC4 vs MC11 within Multi-lineage	within_lineage_pairwise	Multi-lineage	MC4	MC11	True	Hypoxia	LSK_d2_1|LSK_d2_2|LSK_d2_3	True	-0.07847976954993388	0.23950028500207254	0.7431526286839885	-0.5478917024410745	0.39093216334120673	0.9071425611144618	without_library__LK_d2	-0.07769987387967658	0.2328628724896238	LK_d2	Within-output-class pairwise	2000	Omit library LK_d2
MC4_vs_MC11	MC4 vs MC11 within Multi-lineage	within_lineage_pairwise	Multi-lineage	MC4	MC11	True	Cholesterol Homeostasis	LSK_d2_1|LSK_d2_2|LSK_d2_3	True	-0.11391777673036668	0.2436998759105422	0.6401771652011605	-0.5915607565519097	0.36372520309117634	0.8490413331580378	without_library__LK_d2	-0.11082891873360323	0.23584190756775028	LK_d2	Within-output-class pairwise	2000	Omit library LK_d2
MC4_vs_MC11	MC4 vs MC11 within Multi-lineage	within_lineage_pairwise	Multi-lineage	MC4	MC11	True	Mitotic Spindle	LSK_d2_1|LSK_d2_2|LSK_d2_3	True	0.11701608802519668	0.20266866201971373	0.5636852613089657	-0.28020719032836294	0.5142393663787563	0.8029704577050792	without_library__LK_d2	0.1047287171219266	0.19254302582914787	LK_d2	Within-output-class pairwise	2000	Omit library LK_d2
MC4_vs_MC11	MC4 vs MC11 within Multi-lineage	within_lineage_pairwise	Multi-lineage	MC4	MC11	True	Wnt-beta Catenin Signaling	LSK_d2_1|LSK_d2_2|LSK_d2_3	True	0.006210374879945607	0.22546402178534303	0.9780251604252759	-0.4356909876288808	0.4481117373887721	0.9948842215047069	without_library__LK_d2	0.010310996690759133	0.21804629658962546	LK_d2	Within-output-class pairwise	2000	Omit library LK_d2
MC4_vs_MC11	MC4 vs MC11 within Multi-lineage	within_lineage_pairwise	Multi-lineage	MC4	MC11	True	TGF-beta Signaling	LSK_d2_1|LSK_d2_2|LSK_d2_3	True	-0.3323761513229293	0.24242461481281025	0.1703595201798288	-0.8075196653220327	0.14276736267617407	0.4673786561860872	without_library__LK_d2	-0.31689855534255507	0.2338502536445313	LK_d2	Within-output-class pairwise	2000	Omit library LK_d2
MC4_vs_MC11	MC4 vs MC11 within Multi-lineage	within_lineage_pairwise	Multi-lineage	MC4	MC11	True	IL-6/JAK/STAT3 Signaling	LSK_d2_1|LSK_d2_2|LSK_d2_3	True	-0.14868872663847826	0.29694221298996204	0.6165591355552265	-0.7306847695884258	0.4333073163114692	0.8405714186165324	without_library__LK_d2	-0.15091899575073991	0.2847646639515624	LK_d2	Within-output-class pairwise	2000	Omit library LK_d2
MC4_vs_MC11	MC4 vs MC11 within Multi-lineage	within_lineage_pairwise	Multi-lineage	MC4	MC11	True	DNA Repair	LSK_d2_1|LSK_d2_2|LSK_d2_3	True	0.39395569248083695	0.19426593837779846	0.042568460466605305	0.013201449837474455	0.7747099351241995	0.2128423023330265	without_library__LK_d2	0.36863823402280305	0.18262821671223556	LK_d2	Within-output-class pairwise	2000	Omit library LK_d2
MC4_vs_MC11	MC4 vs MC11 within Multi-lineage	within_lineage_pairwise	Multi-lineage	MC4	MC11	True	G2-M Checkpoint	LSK_d2_1|LSK_d2_2|LSK_d2_3	True	0.39377228834545835	0.1971338802477479	0.04577234640402807	0.0073969829272405585	0.7801475937636762	0.2190064421245362	without_library__LK_d2	0.37378500723806857	0.18887566531417896	LK_d2	Within-output-class pairwise	2000	Omit library LK_d2
MC4_vs_MC11	MC4 vs MC11 within Multi-lineage	within_lineage_pairwise	Multi-lineage	MC4	MC11	True	Apoptosis	LSK_d2_1|LSK_d2_2|LSK_d2_3	True	-0.39307131455752264	0.26518562338992907	0.138273862899253	-0.9128255856195862	0.12668295650454087	0.4166246260049521	without_library__LK_d2	-0.3797403782793804	0.2533274099270879	LK_d2	Within-output-class pairwise	2000	Omit library LK_d2
MC4_vs_MC11	MC4 vs MC11 within Multi-lineage	within_lineage_pairwise	Multi-lineage	MC4	MC11	True	Notch Signaling	LSK_d2_1|LSK_d2_2|LSK_d2_3	True	-0.5507036192355941	0.28422325506309454	0.05267520418516957	-1.1077709627280008	0.006363724256812753	0.23720484844525408	without_library__LK_d2	-0.53090157231956	0.27330233517491354	LK_d2	Within-output-class pairwise	2000	Omit library LK_d2
MC4_vs_MC11	MC4 vs MC11 within Multi-lineage	within_lineage_pairwise	Multi-lineage	MC4	MC11	True	Adipogenesis	LSK_d2_1|LSK_d2_2|LSK_d2_3	True	0.1763400276197153	0.14576911203895737	0.22638578029176104	-0.10936218203502518	0.46204223727445576	0.529557380799441	without_library__LK_d2	0.16471541640959692	0.1365240948570266	LK_d2	Within-output-class pairwise	2000	Omit library LK_d2
MC4_vs_MC11	MC4 vs MC11 within Multi-lineage	within_lineage_pairwise	Multi-lineage	MC4	MC11	True	Estrogen Response Early	LSK_d2_1|LSK_d2_2|LSK_d2_3	True	-0.11193556070394686	0.23011553180509234	0.6266608997181805	-0.5629537153252092	0.33908259391731543	0.8445285908184355	without_library__LK_d2	-0.10721112928924026	0.21930205455849927	LK_d2	Within-output-class pairwise	2000	Omit library LK_d2
MC4_vs_MC11	MC4 vs MC11 within Multi-lineage	within_lineage_pairwise	Multi-lineage	MC4	MC11	True	Estrogen Response Late	LSK_d2_1|LSK_d2_2|LSK_d2_3	True	0.11365427703972836	0.22866712807367492	0.619168345040798	-0.3345250584328824	0.5618336125123391	0.841072378218786	without_library__LK_d2	0.10814332090251133	0.2194606432135938	LK_d2	Within-output-class pairwise	2000	Omit library LK_d2
MC4_vs_MC11	MC4 vs MC11 within Multi-lineage	within_lineage_pairwise	Multi-lineage	MC4	MC11	True	Androgen Response	LSK_d2_1|LSK_d2_2|LSK_d2_3	True	-0.1787007232917762	0.17667196813000427	0.3117852297819943	-0.5249714179043928	0.16756997132084042	0.6115487087831316	without_library__LK_d2	-0.17905829771405748	0.17030540202341957	LK_d2	Within-output-class pairwise	2000	Omit library LK_d2
MC4_vs_MC11	MC4 vs MC11 within Multi-lineage	within_lineage_pairwise	Multi-lineage	MC4	MC11	True	Myogenesis	LSK_d2_1|LSK_d2_2|LSK_d2_3	True	-0.05405862745323421	0.23307250641718724	0.8165853147927902	-0.5108723458174018	0.4027550909109334	0.9434838992406588	without_library__LK_d2	-0.05051933043977808	0.22235931738020628	LK_d2	Within-output-class pairwise	2000	Omit library LK_d2
MC4_vs_MC11	MC4 vs MC11 within Multi-lineage	within_lineage_pairwise	Multi-lineage	MC4	MC11	True	Protein Secretion	LSK_d2_1|LSK_d2_2|LSK_d2_3	True	0.21886543429463923	0.1830218730057866	0.23175781376500248	-0.13985084517976604	0.5775817137690444	0.5332552214280968	without_library__LK_d2	0.20576832922912125	0.17355155441227046	LK_d2	Within-output-class pairwise	2000	Omit library LK_d2
MC4_vs_MC11	MC4 vs MC11 within Multi-lineage	within_lineage_pairwise	Multi-lineage	MC4	MC11	True	Interferon Alpha Response	LSK_d2_1|LSK_d2_2|LSK_d2_3	True	-0.9310609076446722	0.29825814651351357	0.001798337148490304	-1.5156361329068295	-0.34648568238251487	0.03458340670173661	without_library__LK_d2	-0.9093304563466164	0.2910716145156772	LK_d2	Within-output-class pairwise	2000	Omit library LK_d2
MC4_vs_MC11	MC4 vs MC11 within Multi-lineage	within_lineage_pairwise	Multi-lineage	MC4	MC11	True	Interferon Gamma Response	LSK_d2_1|LSK_d2_2|LSK_d2_3	True	-0.7474718791142364	0.2730394031359727	0.006188984600409988	-1.2826192756210557	-0.2123244826074172	0.06514720632010514	without_library__LK_d2	-0.7327981836642163	0.2660540147382691	LK_d2	Within-output-class pairwise	2000	Omit library LK_d2
MC4_vs_MC11	MC4 vs MC11 within Multi-lineage	within_lineage_pairwise	Multi-lineage	MC4	MC11	True	Apical Junction	LSK_d2_1|LSK_d2_2|LSK_d2_3	True	-0.3724246886931094	0.20581474967650512	0.07037117377081072	-0.7758141855461862	0.030964808159967383	0.2826151557060671	without_library__LK_d2	-0.3614048727065471	0.19755684892316128	LK_d2	Within-output-class pairwise	2000	Omit library LK_d2
MC4_vs_MC11	MC4 vs MC11 within Multi-lineage	within_lineage_pairwise	Multi-lineage	MC4	MC11	True	Apical Surface	LSK_d2_1|LSK_d2_2|LSK_d2_3	True	-0.42835743564046164	0.29278150350416443	0.14345046735696365	-1.0021986378481116	0.14548376656718826	0.42566904260226607	without_library__LK_d2	-0.4230507555872755	0.28368094305230107	LK_d2	Within-output-class pairwise	2000	Omit library LK_d2
MC4_vs_MC11	MC4 vs MC11 within Multi-lineage	within_lineage_pairwise	Multi-lineage	MC4	MC11	True	Hedgehog Signaling	LSK_d2_1|LSK_d2_2|LSK_d2_3	True	0.27175119475322634	0.2693979383837225	0.31310162507445083	-0.2562590619882104	0.7997614514946632	0.6133234575405502	without_library__LK_d2	0.25814593531563274	0.26002105068388587	LK_d2	Within-output-class pairwise	2000	Omit library LK_d2
MC4_vs_MC11	MC4 vs MC11 within Multi-lineage	within_lineage_pairwise	Multi-lineage	MC4	MC11	True	Complement	LSK_d2_1|LSK_d2_2|LSK_d2_3	True	-0.1316185062084128	0.16569910178959796	0.42700777391095557	-0.4563827779866612	0.1931457655698356	0.715628112890191	without_library__LK_d2	-0.1290994059307094	0.15964446958760553	LK_d2	Within-output-class pairwise	2000	Omit library LK_d2
MC4_vs_MC11	MC4 vs MC11 within Multi-lineage	within_lineage_pairwise	Multi-lineage	MC4	MC11	True	Unfolded Protein Response	LSK_d2_1|LSK_d2_2|LSK_d2_3	True	0.1694557692710123	0.19169155033728869	0.37669497721476874	-0.20625276553072036	0.545164304072745	0.6723333255552376	without_library__LK_d2	0.15360764772566105	0.17676986943858253	LK_d2	Within-output-class pairwise	2000	Omit library LK_d2
MC4_vs_MC11	MC4 vs MC11 within Multi-lineage	within_lineage_pairwise	Multi-lineage	MC4	MC11	True	PI3K/AKT/mTOR Signaling	LSK_d2_1|LSK_d2_2|LSK_d2_3	True	0.2273818390421299	0.2112668633671218	0.28180302538373303	-0.18669360428417334	0.6414572823684331	0.5858690756418566	without_library__LK_d2	0.2154633326701244	0.20068899889281425	LK_d2	Within-output-class pairwise	2000	Omit library LK_d2
MC4_vs_MC11	MC4 vs MC11 within Multi-lineage	within_lineage_pairwise	Multi-lineage	MC4	MC11	True	mTORC1 Signaling	LSK_d2_1|LSK_d2_2|LSK_d2_3	True	0.39881959008911694	0.16251286560125403	0.01412455137718312	0.08030022648626084	0.717338953691973	0.1082341101699856	without_library__LK_d2	0.3715025262170757	0.1528800051627834	LK_d2	Within-output-class pairwise	2000	Omit library LK_d2
MC4_vs_MC11	MC4 vs MC11 within Multi-lineage	within_lineage_pairwise	Multi-lineage	MC4	MC11	True	E2F Targets	LSK_d2_1|LSK_d2_2|LSK_d2_3	True	0.4587502799461819	0.2222463662755942	0.0390033075751147	0.02315540635112001	0.8943451535412438	0.20261458480579064	without_library__LK_d2	0.4367632261583666	0.2131627576477707	LK_d2	Within-output-class pairwise	2000	Omit library LK_d2
MC4_vs_MC11	MC4 vs MC11 within Multi-lineage	within_lineage_pairwise	Multi-lineage	MC4	MC11	True	Myc Targets V1	LSK_d2_1|LSK_d2_2|LSK_d2_3	True	0.38023040438181305	0.1908647309066658	0.04635504444277192	0.006142405885819102	0.7543184028778069	0.22101550429195327	without_library__LK_d2	0.3586331727666374	0.18122376261088993	LK_d2	Within-output-class pairwise	2000	Omit library LK_d2
MC4_vs_MC11	MC4 vs MC11 within Multi-lineage	within_lineage_pairwise	Multi-lineage	MC4	MC11	True	Myc Targets V2	LSK_d2_1|LSK_d2_2|LSK_d2_3	True	0.3342300691532225	0.18542937970987883	0.07147218986881823	-0.029204836753742247	0.6976649750601873	0.285972518353713	without_library__LK_d2	0.3087015993932007	0.17281287746092258	LK_d2	Within-output-class pairwise	2000	Omit library LK_d2
MC4_vs_MC11	MC4 vs MC11 within Multi-lineage	within_lineage_pairwise	Multi-lineage	MC4	MC11	True	Epithelial Mesenchymal Transition	LSK_d2_1|LSK_d2_2|LSK_d2_3	True	-0.4349766377460324	0.24794703261587264	0.07937693425542953	-0.9209438917467209	0.05099061625465606	0.3007312187084737	without_library__LK_d2	-0.4326352514143361	0.24273615332242057	LK_d2	Within-output-class pairwise	2000	Omit library LK_d2
MC4_vs_MC11	MC4 vs MC11 within Multi-lineage	within_lineage_pairwise	Multi-lineage	MC4	MC11	True	Inflammatory Response	LSK_d2_1|LSK_d2_2|LSK_d2_3	True	-0.3715623869900672	0.2698358563253796	0.16851406639474864	-0.9004309471253358	0.1573061731452013	0.46486639005447905	without_library__LK_d2	-0.37099797978877214	0.26233068784824026	LK_d2	Within-output-class pairwise	2000	Omit library LK_d2
MC4_vs_MC11	MC4 vs MC11 within Multi-lineage	within_lineage_pairwise	Multi-lineage	MC4	MC11	True	Xenobiotic Metabolism	LSK_d2_1|LSK_d2_2|LSK_d2_3	True	0.34991548399480876	0.25340541811044853	0.16732434299789	-0.14675000898898433	0.8465809769786019	0.4629388234062988	without_library__LK_d2	0.3338044723891912	0.23956470322650164	LK_d2	Within-output-class pairwise	2000	Omit library LK_d2
MC4_vs_MC11	MC4 vs MC11 within Multi-lineage	within_lineage_pairwise	Multi-lineage	MC4	MC11	True	Fatty Acid Metabolism	LSK_d2_1|LSK_d2_2|LSK_d2_3	True	0.23362287859966102	0.18429721021822604	0.20492583676523002	-0.12759301587926924	0.5948387730785913	0.5128511782441374	without_library__LK_d2	0.22053171597068832	0.1748799240757851	LK_d2	Within-output-class pairwise	2000	Omit library LK_d2
MC4_vs_MC11	MC4 vs MC11 within Multi-lineage	within_lineage_pairwise	Multi-lineage	MC4	MC11	True	Oxidative Phosphorylation	LSK_d2_1|LSK_d2_2|LSK_d2_3	True	0.36639094742168776	0.17928076709512603	0.04098603634546464	0.015007100794527162	0.7177747940488484	0.20752423466058045	without_library__LK_d2	0.33628610241269435	0.1643576970295656	LK_d2	Within-output-class pairwise	2000	Omit library LK_d2
MC4_vs_MC11	MC4 vs MC11 within Multi-lineage	within_lineage_pairwise	Multi-lineage	MC4	MC11	True	Glycolysis	LSK_d2_1|LSK_d2_2|LSK_d2_3	True	0.23362281803234852	0.16872667856288937	0.166167814418954	-0.09707539518198105	0.5643210312466781	0.4622192334324173	without_library__LK_d2	0.2213449973509895	0.16031002124818275	LK_d2	Within-output-class pairwise	2000	Omit library LK_d2
MC4_vs_MC11	MC4 vs MC11 within Multi-lineage	within_lineage_pairwise	Multi-lineage	MC4	MC11	True	Reactive Oxygen Species Pathway	LSK_d2_1|LSK_d2_2|LSK_d2_3	True	0.4206054534881922	0.16748992135176594	0.012031181387524351	0.0923312398652848	0.7488796671110997	0.09845903546494653	without_library__LK_d2	0.4031553022137994	0.1609140153864621	LK_d2	Within-output-class pairwise	2000	Omit library LK_d2
MC4_vs_MC11	MC4 vs MC11 within Multi-lineage	within_lineage_pairwise	Multi-lineage	MC4	MC11	True	p53 Pathway	LSK_d2_1|LSK_d2_2|LSK_d2_3	True	-0.008203823213491307	0.2098225332501543	0.9688115646921343	-0.41944843152875166	0.4030407851017691	0.9933161171288893	without_library__LK_d2	-0.010743488436582432	0.19935154800847615	LK_d2	Within-output-class pairwise	2000	Omit library LK_d2
MC4_vs_MC11	MC4 vs MC11 within Multi-lineage	within_lineage_pairwise	Multi-lineage	MC4	MC11	True	UV Response Up	LSK_d2_1|LSK_d2_2|LSK_d2_3	True	0.48780276467661177	0.1809510202073575	0.00702256337841938	0.1331452821044115	0.8424602472488121	0.07034311415736498	without_library__LK_d2	0.45193720762837725	0.16888889789568282	LK_d2	Within-output-class pairwise	2000	Omit library LK_d2
MC4_vs_MC11	MC4 vs MC11 within Multi-lineage	within_lineage_pairwise	Multi-lineage	MC4	MC11	True	UV Response Dn	LSK_d2_1|LSK_d2_2|LSK_d2_3	True	-0.2164900128717278	0.2342882062191196	0.355469181724672	-0.6756864590636953	0.24270643332023972	0.6522166445406574	without_library__LK_d2	-0.20909687514274491	0.22825899973189132	LK_d2	Within-output-class pairwise	2000	Omit library LK_d2
MC4_vs_MC11	MC4 vs MC11 within Multi-lineage	within_lineage_pairwise	Multi-lineage	MC4	MC11	True	Angiogenesis	LSK_d2_1|LSK_d2_2|LSK_d2_3	True	-0.23166459584931706	0.20343543812406498	0.25480233377876094	-0.6303907277516111	0.16706153605297694	0.5612386206580637	without_library__LK_d2	-0.22502896385265533	0.1938065692698644	LK_d2	Within-output-class pairwise	2000	Omit library LK_d2
MC4_vs_MC11	MC4 vs MC11 within Multi-lineage	within_lineage_pairwise	Multi-lineage	MC4	MC11	True	heme Metabolism	LSK_d2_1|LSK_d2_2|LSK_d2_3	True	0.262697573532733	0.19744182999975562	0.18335155399070124	-0.12428130230846801	0.649676449373934	0.4832458908818995	without_library__LK_d2	0.2452874648368683	0.18645165067195751	LK_d2	Within-output-class pairwise	2000	Omit library LK_d2
MC4_vs_MC11	MC4 vs MC11 within Multi-lineage	within_lineage_pairwise	Multi-lineage	MC4	MC11	True	Coagulation	LSK_d2_1|LSK_d2_2|LSK_d2_3	True	-0.46959099223045253	0.23700735485040977	0.047553706092925134	-0.9341168718083601	-0.00506511265254489	0.22430993440059024	without_library__LK_d2	-0.4498750063031886	0.22950439015408294	LK_d2	Within-output-class pairwise	2000	Omit library LK_d2
MC4_vs_MC11	MC4 vs MC11 within Multi-lineage	within_lineage_pairwise	Multi-lineage	MC4	MC11	True	IL-2/STAT5 Signaling	LSK_d2_1|LSK_d2_2|LSK_d2_3	True	-0.041274611659315105	0.26202274067689135	0.8748326723247807	-0.5548297465165004	0.4722805231978702	0.9658336244476737	without_library__LK_d2	-0.043574621522819545	0.24997373870173173	LK_d2	Within-output-class pairwise	2000	Omit library LK_d2
MC4_vs_MC11	MC4 vs MC11 within Multi-lineage	within_lineage_pairwise	Multi-lineage	MC4	MC11	True	Bile Acid Metabolism	LSK_d2_1|LSK_d2_2|LSK_d2_3	True	0.09142416998901481	0.24364679562012717	0.7074876416894229	-0.38611477437502584	0.5689631143530555	0.8876041128542487	without_library__LK_d2	0.08828706350720396	0.2317218261207886	LK_d2	Within-output-class pairwise	2000	Omit library LK_d2
MC4_vs_MC11	MC4 vs MC11 within Multi-lineage	within_lineage_pairwise	Multi-lineage	MC4	MC11	True	Pperoxisome	LSK_d2_1|LSK_d2_2|LSK_d2_3	True	0.16845581752335592	0.18987912697117143	0.3749852482445669	-0.2037004327560481	0.5406120678027599	0.6714149476178458	without_library__LK_d2	0.1614838566960679	0.1791768412678141	LK_d2	Within-output-class pairwise	2000	Omit library LK_d2
MC4_vs_MC11	MC4 vs MC11 within Multi-lineage	within_lineage_pairwise	Multi-lineage	MC4	MC11	True	Allograft Rejection	LSK_d2_1|LSK_d2_2|LSK_d2_3	True	0.012961926215858663	0.2124780993744397	0.9513563523838167	-0.40348749606156575	0.4294113484932831	0.987406302422324	without_library__LK_d2	-0.0031067980115230265	0.20543933119185848	LK_d2	Within-output-class pairwise	2000	Omit library LK_d2
MC4_vs_MC11	MC4 vs MC11 within Multi-lineage	within_lineage_pairwise	Multi-lineage	MC4	MC11	True	Spermatogenesis	LSK_d2_1|LSK_d2_2|LSK_d2_3	True	0.5024148697249694	0.20432315847844362	0.013935458645584986	0.10194883789975012	0.9028809015501886	0.10719583573526913	without_library__LK_d2	0.469187713561875	0.19290989672360961	LK_d2	Within-output-class pairwise	2000	Omit library LK_d2
MC4_vs_MC11	MC4 vs MC11 within Multi-lineage	within_lineage_pairwise	Multi-lineage	MC4	MC11	True	KRAS Signaling Up	LSK_d2_1|LSK_d2_2|LSK_d2_3	True	-0.2460334553645363	0.23102646102064953	0.28689498048466955	-0.6988369984407561	0.20677008771168343	0.5927582241418792	without_library__LK_d2	-0.24024161594112423	0.2226487385055638	LK_d2	Within-output-class pairwise	2000	Omit library LK_d2
MC4_vs_MC11	MC4 vs MC11 within Multi-lineage	within_lineage_pairwise	Multi-lineage	MC4	MC11	True	KRAS Signaling Dn	LSK_d2_1|LSK_d2_2|LSK_d2_3	True	-0.38522291158240496	0.29120305891986514	0.18587961740381798	-0.955970419253236	0.18552459608842609	0.4864558016373707	without_library__LK_d2	-0.3874145121315147	0.2814255959831344	LK_d2	Within-output-class pairwise	2000	Omit library LK_d2
MC4_vs_MC11	MC4 vs MC11 within Multi-lineage	within_lineage_pairwise	Multi-lineage	MC4	MC11	True	Pancreas Beta Cells	LSK_d2_1|LSK_d2_2|LSK_d2_3	True	-0.09095244229921613	0.301538135864512	0.7629354142390068	-0.6819563285590053	0.500051443960573	0.9182980106994383	without_library__LK_d2	-0.08602504342639797	0.2946441918146831	LK_d2	Within-output-class pairwise	2000	Omit library LK_d2
Monocyte_fast_minus_slow	Mean MC7/MC12 minus mean MC6/MC8	monocyte_pace_50	Monocyte	MC7|MC12	MC6|MC8	True	TNF-alpha Signaling via NF-kB	LSK_d2_1|LSK_d2_2|LSK_d2_3|d2_1|d2_2|d2_3	True	0.3010666860533785	0.16192500739145688	0.06298504711481683	-0.01630049663025901	0.618433868737016	0.09543188956790429	without_library__LK_d2	0.28128310288130953	0.15459376122163776	LK_d2	Monocyte grouped contrast	50	Omit library LK_d2
Monocyte_fast_minus_slow	Mean MC7/MC12 minus mean MC6/MC8	monocyte_pace_50	Monocyte	MC7|MC12	MC6|MC8	True	Hypoxia	LSK_d2_1|LSK_d2_2|LSK_d2_3|d2_1|d2_2|d2_3	True	0.4781434118858679	0.14164212176757496	0.0007362418590214808	0.20052995452758415	0.7557568692441516	0.003716143170692459	without_library__LK_d2	0.46370248216604343	0.13725624937639383	LK_d2	Monocyte grouped contrast	50	Omit library LK_d2
Monocyte_fast_minus_slow	Mean MC7/MC12 minus mean MC6/MC8	monocyte_pace_50	Monocyte	MC7|MC12	MC6|MC8	True	Cholesterol Homeostasis	LSK_d2_1|LSK_d2_2|LSK_d2_3|d2_1|d2_2|d2_3	True	0.36641604639037073	0.15828589113470332	0.020618392574945542	0.05618140050552439	0.6766506922752171	0.041236785149891084	without_library__LK_d2	0.35219298159282664	0.15249828449242428	LK_d2	Monocyte grouped contrast	50	Omit library LK_d2
Monocyte_fast_minus_slow	Mean MC7/MC12 minus mean MC6/MC8	monocyte_pace_50	Monocyte	MC7|MC12	MC6|MC8	True	Mitotic Spindle	LSK_d2_1|LSK_d2_2|LSK_d2_3|d2_1|d2_2|d2_3	True	0.23103749117122074	0.14371736850395259	0.10792670143622096	-0.05064337504939742	0.5127183573918389	0.15418100205174423	without_library__LK_d2	0.21353736225098852	0.13624168107137982	LK_d2	Monocyte grouped contrast	50	Omit library LK_d2
Monocyte_fast_minus_slow	Mean MC7/MC12 minus mean MC6/MC8	monocyte_pace_50	Monocyte	MC7|MC12	MC6|MC8	True	Wnt-beta Catenin Signaling	LSK_d2_1|LSK_d2_2|LSK_d2_3|d2_1|d2_2|d2_3	True	0.13877023499049113	0.15905235436963538	0.3829457622182397	-0.17296665123029614	0.4505071212112784	0.4351656388843633	without_library__LK_d2	0.13353425920595297	0.1532333794419316	LK_d2	Monocyte grouped contrast	50	Omit library LK_d2
Monocyte_fast_minus_slow	Mean MC7/MC12 minus mean MC6/MC8	monocyte_pace_50	Monocyte	MC7|MC12	MC6|MC8	True	TGF-beta Signaling	LSK_d2_1|LSK_d2_2|LSK_d2_3|d2_1|d2_2|d2_3	True	-0.02789480566935543	0.14248745765487333	0.8447899939880507	-0.3071650909215832	0.2513754795828723	0.8799895770708862	without_library__LK_d2	-0.029078697887014074	0.13725180346999144	LK_d2	Monocyte grouped contrast	50	Omit library LK_d2
Monocyte_fast_minus_slow	Mean MC7/MC12 minus mean MC6/MC8	monocyte_pace_50	Monocyte	MC7|MC12	MC6|MC8	True	IL-6/JAK/STAT3 Signaling	LSK_d2_1|LSK_d2_2|LSK_d2_3|d2_1|d2_2|d2_3	True	0.40854251644745804	0.17364650997821413	0.01863640204470271	0.06820161084908322	0.7488834220458329	0.03882583759313065	without_library__LK_d2	0.38563546287607026	0.16577355409793018	LK_d2	Monocyte grouped contrast	50	Omit library LK_d2
Monocyte_fast_minus_slow	Mean MC7/MC12 minus mean MC6/MC8	monocyte_pace_50	Monocyte	MC7|MC12	MC6|MC8	True	DNA Repair	LSK_d2_1|LSK_d2_2|LSK_d2_3|d2_1|d2_2|d2_3	True	0.29155826508835514	0.1339162667821406	0.029468004658750695	0.02908720525130193	0.5540293249254084	0.05262143689062625	without_library__LK_d2	0.2725710034047994	0.12573667570799507	LK_d2	Monocyte grouped contrast	50	Omit library LK_d2
Monocyte_fast_minus_slow	Mean MC7/MC12 minus mean MC6/MC8	monocyte_pace_50	Monocyte	MC7|MC12	MC6|MC8	True	G2-M Checkpoint	LSK_d2_1|LSK_d2_2|LSK_d2_3|d2_1|d2_2|d2_3	True	0.2924453237869011	0.1272633507782029	0.02156440834186312	0.04301373970973596	0.5418769078640662	0.041470016042044464	without_library__LK_d2	0.27942605572456497	0.12177851429418253	LK_d2	Monocyte grouped contrast	50	Omit library LK_d2
Monocyte_fast_minus_slow	Mean MC7/MC12 minus mean MC6/MC8	monocyte_pace_50	Monocyte	MC7|MC12	MC6|MC8	True	Apoptosis	LSK_d2_1|LSK_d2_2|LSK_d2_3|d2_1|d2_2|d2_3	True	0.3742695572450497	0.13962174103927452	0.007349106070756355	0.10061597334929362	0.6479231411408057	0.020043959891510997	without_library__LK_d2	0.35249675671684255	0.13246828182675832	LK_d2	Monocyte grouped contrast	50	Omit library LK_d2
Monocyte_fast_minus_slow	Mean MC7/MC12 minus mean MC6/MC8	monocyte_pace_50	Monocyte	MC7|MC12	MC6|MC8	True	Notch Signaling	LSK_d2_1|LSK_d2_2|LSK_d2_3|d2_1|d2_2|d2_3	True	0.003962805208188376	0.16233599132017537	0.9805246694329577	-0.3142098911739622	0.32213550159033894	0.9805246694329577	without_library__LK_d2	-0.0028839106009154805	0.1550070261386578	LK_d2	Monocyte grouped contrast	50	Omit library LK_d2
Monocyte_fast_minus_slow	Mean MC7/MC12 minus mean MC6/MC8	monocyte_pace_50	Monocyte	MC7|MC12	MC6|MC8	True	Adipogenesis	LSK_d2_1|LSK_d2_2|LSK_d2_3|d2_1|d2_2|d2_3	True	0.5040386433434689	0.13068617148517073	0.00011485154744107	0.2478984539551089	0.760178832731829	0.001435644343013375	without_library__LK_d2	0.4694597153525436	0.12150258466168437	LK_d2	Monocyte grouped contrast	50	Omit library LK_d2
Monocyte_fast_minus_slow	Mean MC7/MC12 minus mean MC6/MC8	monocyte_pace_50	Monocyte	MC7|MC12	MC6|MC8	True	Estrogen Response Early	LSK_d2_1|LSK_d2_2|LSK_d2_3|d2_1|d2_2|d2_3	True	0.06818168740592481	0.15432261916987314	0.6586247741194321	-0.2342850881669171	0.37064846297876675	0.7006646533185447	without_library__LK_d2	0.06200327511793763	0.1472221998851383	LK_d2	Monocyte grouped contrast	50	Omit library LK_d2
Monocyte_fast_minus_slow	Mean MC7/MC12 minus mean MC6/MC8	monocyte_pace_50	Monocyte	MC7|MC12	MC6|MC8	True	Estrogen Response Late	LSK_d2_1|LSK_d2_2|LSK_d2_3|d2_1|d2_2|d2_3	True	0.28205618470264343	0.14927057166270985	0.05881639772149465	-0.010508759707973048	0.5746211291132599	0.09190062143983539	without_library__LK_d2	0.26733789540047587	0.14303854459027496	LK_d2	Monocyte grouped contrast	50	Omit library LK_d2
Monocyte_fast_minus_slow	Mean MC7/MC12 minus mean MC6/MC8	monocyte_pace_50	Monocyte	MC7|MC12	MC6|MC8	True	Androgen Response	LSK_d2_1|LSK_d2_2|LSK_d2_3|d2_1|d2_2|d2_3	True	0.30943024960003235	0.12930607632903915	0.016710956147041642	0.05599499701292843	0.5628655021871363	0.037979445788731005	without_library__LK_d2	0.2909321461146698	0.12469898500170537	LK_d2	Monocyte grouped contrast	50	Omit library LK_d2
Monocyte_fast_minus_slow	Mean MC7/MC12 minus mean MC6/MC8	monocyte_pace_50	Monocyte	MC7|MC12	MC6|MC8	True	Myogenesis	LSK_d2_1|LSK_d2_2|LSK_d2_3|d2_1|d2_2|d2_3	True	0.01370596824184346	0.15146429414925744	0.9278980276757749	-0.28315859323448195	0.31057052971816884	0.9468347221181376	without_library__LK_d2	0.01287275643293967	0.1443838108502965	LK_d2	Monocyte grouped contrast	50	Omit library LK_d2
Monocyte_fast_minus_slow	Mean MC7/MC12 minus mean MC6/MC8	monocyte_pace_50	Monocyte	MC7|MC12	MC6|MC8	True	Protein Secretion	LSK_d2_1|LSK_d2_2|LSK_d2_3|d2_1|d2_2|d2_3	True	0.49455759225331003	0.14661746491561103	0.0007432286341384918	0.20719264151414746	0.7819225429924725	0.003716143170692459	without_library__LK_d2	0.46694309467586004	0.13885236379062918	LK_d2	Monocyte grouped contrast	50	Omit library LK_d2
Monocyte_fast_minus_slow	Mean MC7/MC12 minus mean MC6/MC8	monocyte_pace_50	Monocyte	MC7|MC12	MC6|MC8	True	Interferon Alpha Response	LSK_d2_1|LSK_d2_2|LSK_d2_3|d2_1|d2_2|d2_3	True	0.17539072661431476	0.12723867999243643	0.1680678673121624	-0.0739925036112778	0.4247739568399073	0.22114193067389787	without_library__LK_d2	0.16741148614235135	0.123699675522082	LK_d2	Monocyte grouped contrast	50	Omit library LK_d2
Monocyte_fast_minus_slow	Mean MC7/MC12 minus mean MC6/MC8	monocyte_pace_50	Monocyte	MC7|MC12	MC6|MC8	True	Interferon Gamma Response	LSK_d2_1|LSK_d2_2|LSK_d2_3|d2_1|d2_2|d2_3	True	0.26162293970816186	0.1497254083352446	0.08057635840762402	-0.03183346819947075	0.5550793476157945	0.11849464471709414	without_library__LK_d2	0.2472972172219377	0.14446392415821505	LK_d2	Monocyte grouped contrast	50	Omit library LK_d2
Monocyte_fast_minus_slow	Mean MC7/MC12 minus mean MC6/MC8	monocyte_pace_50	Monocyte	MC7|MC12	MC6|MC8	True	Apical Junction	LSK_d2_1|LSK_d2_2|LSK_d2_3|d2_1|d2_2|d2_3	True	0.2106675801099649	0.13659507720609326	0.12300605691027187	-0.05705385167944599	0.47838901189937577	0.1708417457087109	without_library__LK_d2	0.19732118997580478	0.13112114199432165	LK_d2	Monocyte grouped contrast	50	Omit library LK_d2
Monocyte_fast_minus_slow	Mean MC7/MC12 minus mean MC6/MC8	monocyte_pace_50	Monocyte	MC7|MC12	MC6|MC8	True	Apical Surface	LSK_d2_1|LSK_d2_2|LSK_d2_3|d2_1|d2_2|d2_3	True	0.5123310482439273	0.17956868554552785	0.004329223976917398	0.16038289182349452	0.86427920466436	0.01397243594583176	without_library__LK_d2	0.4944078263274892	0.17319973263947497	LK_d2	Monocyte grouped contrast	50	Omit library LK_d2
Monocyte_fast_minus_slow	Mean MC7/MC12 minus mean MC6/MC8	monocyte_pace_50	Monocyte	MC7|MC12	MC6|MC8	True	Hedgehog Signaling	LSK_d2_1|LSK_d2_2|LSK_d2_3|d2_1|d2_2|d2_3	True	0.16866634424029747	0.16320453055403888	0.30138584265940405	-0.15120865775938558	0.4885413462399805	0.350448654255121	without_library__LK_d2	0.16232043330547516	0.15851192757910537	LK_d2	Monocyte grouped contrast	50	Omit library LK_d2
Monocyte_fast_minus_slow	Mean MC7/MC12 minus mean MC6/MC8	monocyte_pace_50	Monocyte	MC7|MC12	MC6|MC8	True	Complement	LSK_d2_1|LSK_d2_2|LSK_d2_3|d2_1|d2_2|d2_3	True	0.3645010948181604	0.12821668699242295	0.0044711795026661635	0.11320100609596623	0.6158011835403545	0.01397243594583176	without_library__LK_d2	0.3489807745356937	0.12332654128072472	LK_d2	Monocyte grouped contrast	50	Omit library LK_d2
Monocyte_fast_minus_slow	Mean MC7/MC12 minus mean MC6/MC8	monocyte_pace_50	Monocyte	MC7|MC12	MC6|MC8	True	Unfolded Protein Response	LSK_d2_1|LSK_d2_2|LSK_d2_3|d2_1|d2_2|d2_3	True	0.4600113855248811	0.13850416866961915	0.0008960499052356367	0.18854820322376664	0.7314745678259955	0.0037335412718151524	without_library__LK_d2	0.4229414209592813	0.1275691802416484	LK_d2	Monocyte grouped contrast	50	Omit library LK_d2
Monocyte_fast_minus_slow	Mean MC7/MC12 minus mean MC6/MC8	monocyte_pace_50	Monocyte	MC7|MC12	MC6|MC8	True	PI3K/AKT/mTOR Signaling	LSK_d2_1|LSK_d2_2|LSK_d2_3|d2_1|d2_2|d2_3	True	0.41140820447177856	0.13686196796116856	0.002647018180003256	0.14316367641461342	0.6796527325289436	0.009453636357154486	without_library__LK_d2	0.3910363937834289	0.1299324474352113	LK_d2	Monocyte grouped contrast	50	Omit library LK_d2
Monocyte_fast_minus_slow	Mean MC7/MC12 minus mean MC6/MC8	monocyte_pace_50	Monocyte	MC7|MC12	MC6|MC8	True	mTORC1 Signaling	LSK_d2_1|LSK_d2_2|LSK_d2_3|d2_1|d2_2|d2_3	True	0.5231952684055214	0.12686298073300728	3.721916453273887e-05	0.27454839519742835	0.7718421416136145	0.0008134095725010165	without_library__LK_d2	0.49027733233895376	0.11887092639905414	LK_d2	Monocyte grouped contrast	50	Omit library LK_d2
Monocyte_fast_minus_slow	Mean MC7/MC12 minus mean MC6/MC8	monocyte_pace_50	Monocyte	MC7|MC12	MC6|MC8	True	E2F Targets	LSK_d2_1|LSK_d2_2|LSK_d2_3|d2_1|d2_2|d2_3	True	0.3226588765633374	0.12090859002069504	0.007616395025534394	0.08568239470125616	0.5596353584254187	0.020043959891510997	without_library__LK_d2	0.3083682167053911	0.1160092230783022	LK_d2	Monocyte grouped contrast	50	Omit library LK_d2
Monocyte_fast_minus_slow	Mean MC7/MC12 minus mean MC6/MC8	monocyte_pace_50	Monocyte	MC7|MC12	MC6|MC8	True	Myc Targets V1	LSK_d2_1|LSK_d2_2|LSK_d2_3|d2_1|d2_2|d2_3	True	0.44587442718939646	0.11765936970891913	0.0001509288870035697	0.215266300116232	0.676482554262561	0.001509288870035697	without_library__LK_d2	0.4203403156053955	0.11147328317914608	LK_d2	Monocyte grouped contrast	50	Omit library LK_d2
Monocyte_fast_minus_slow	Mean MC7/MC12 minus mean MC6/MC8	monocyte_pace_50	Monocyte	MC7|MC12	MC6|MC8	True	Myc Targets V2	LSK_d2_1|LSK_d2_2|LSK_d2_3|d2_1|d2_2|d2_3	True	0.6042589570442843	0.148785379063538	4.880457435006099e-05	0.3126449726536101	0.8958729414349587	0.0008134095725010165	without_library__LK_d2	0.5586067038396559	0.13841811146112473	LK_d2	Monocyte grouped contrast	50	Omit library LK_d2
Monocyte_fast_minus_slow	Mean MC7/MC12 minus mean MC6/MC8	monocyte_pace_50	Monocyte	MC7|MC12	MC6|MC8	True	Epithelial Mesenchymal Transition	LSK_d2_1|LSK_d2_2|LSK_d2_3|d2_1|d2_2|d2_3	True	0.2213753926711181	0.1504941525919005	0.14129382280130925	-0.07358772629288207	0.5163385116351182	0.19093759838014765	without_library__LK_d2	0.2077870280020882	0.1453596209147518	LK_d2	Monocyte grouped contrast	50	Omit library LK_d2
Monocyte_fast_minus_slow	Mean MC7/MC12 minus mean MC6/MC8	monocyte_pace_50	Monocyte	MC7|MC12	MC6|MC8	True	Inflammatory Response	LSK_d2_1|LSK_d2_2|LSK_d2_3|d2_1|d2_2|d2_3	True	0.5850748524857816	0.17291065519267246	0.0007152051511473715	0.2461761957649199	0.9239735092066433	0.003716143170692459	without_library__LK_d2	0.5520293672765737	0.16520642665621624	LK_d2	Monocyte grouped contrast	50	Omit library LK_d2
Monocyte_fast_minus_slow	Mean MC7/MC12 minus mean MC6/MC8	monocyte_pace_50	Monocyte	MC7|MC12	MC6|MC8	True	Xenobiotic Metabolism	LSK_d2_1|LSK_d2_2|LSK_d2_3|d2_1|d2_2|d2_3	True	0.3006362670140992	0.1489501001678362	0.043552843844885974	0.008699435191506788	0.5925730988366915	0.07509111007738961	without_library__LK_d2	0.2746761761610998	0.1397430615290372	LK_d2	Monocyte grouped contrast	50	Omit library LK_d2
Monocyte_fast_minus_slow	Mean MC7/MC12 minus mean MC6/MC8	monocyte_pace_50	Monocyte	MC7|MC12	MC6|MC8	True	Fatty Acid Metabolism	LSK_d2_1|LSK_d2_2|LSK_d2_3|d2_1|d2_2|d2_3	True	0.43481957541337846	0.14148344352420378	0.002117130221418467	0.1575171216972323	0.7121220291295246	0.00814280854391718	without_library__LK_d2	0.4122304913825351	0.13399200647373907	LK_d2	Monocyte grouped contrast	50	Omit library LK_d2
Monocyte_fast_minus_slow	Mean MC7/MC12 minus mean MC6/MC8	monocyte_pace_50	Monocyte	MC7|MC12	MC6|MC8	True	Oxidative Phosphorylation	LSK_d2_1|LSK_d2_2|LSK_d2_3|d2_1|d2_2|d2_3	True	0.497148013087941	0.1433198663805585	0.0005227876580831414	0.21624623671295345	0.7780497894629286	0.003716143170692459	without_library__LK_d2	0.45131301205620944	0.13054724238293047	LK_d2	Monocyte grouped contrast	50	Omit library LK_d2
Monocyte_fast_minus_slow	Mean MC7/MC12 minus mean MC6/MC8	monocyte_pace_50	Monocyte	MC7|MC12	MC6|MC8	True	Glycolysis	LSK_d2_1|LSK_d2_2|LSK_d2_3|d2_1|d2_2|d2_3	True	0.493931386429632	0.13806737149022294	0.0003469407616019707	0.22332431086868282	0.7645384619905813	0.0028911730133497557	without_library__LK_d2	0.4665242028364224	0.1309594430803203	LK_d2	Monocyte grouped contrast	50	Omit library LK_d2
Monocyte_fast_minus_slow	Mean MC7/MC12 minus mean MC6/MC8	monocyte_pace_50	Monocyte	MC7|MC12	MC6|MC8	True	Reactive Oxygen Species Pathway	LSK_d2_1|LSK_d2_2|LSK_d2_3|d2_1|d2_2|d2_3	True	0.5540271846845528	0.1311398106275226	2.3925259040534305e-05	0.29699787891520546	0.8110564904539002	0.0008134095725010165	without_library__LK_d2	0.5218293653947865	0.12484876758675735	LK_d2	Monocyte grouped contrast	50	Omit library LK_d2
Monocyte_fast_minus_slow	Mean MC7/MC12 minus mean MC6/MC8	monocyte_pace_50	Monocyte	MC7|MC12	MC6|MC8	True	p53 Pathway	LSK_d2_1|LSK_d2_2|LSK_d2_3|d2_1|d2_2|d2_3	True	0.4069745436099874	0.15250462237243897	0.007616704758774178	0.10807097628412565	0.7058781109358492	0.020043959891510997	without_library__LK_d2	0.3789104639776699	0.14378749309074665	LK_d2	Monocyte grouped contrast	50	Omit library LK_d2
Monocyte_fast_minus_slow	Mean MC7/MC12 minus mean MC6/MC8	monocyte_pace_50	Monocyte	MC7|MC12	MC6|MC8	True	UV Response Up	LSK_d2_1|LSK_d2_2|LSK_d2_3|d2_1|d2_2|d2_3	True	0.3583847081835189	0.1434137515862628	0.012455964507578451	0.07729892018666978	0.6394704961803681	0.03113991126894613	without_library__LK_d2	0.33064107232669643	0.13341540055825446	LK_d2	Monocyte grouped contrast	50	Omit library LK_d2
Monocyte_fast_minus_slow	Mean MC7/MC12 minus mean MC6/MC8	monocyte_pace_50	Monocyte	MC7|MC12	MC6|MC8	True	UV Response Dn	LSK_d2_1|LSK_d2_2|LSK_d2_3|d2_1|d2_2|d2_3	True	0.12248869281965066	0.14908922271379108	0.4113160934160417	-0.1697208141824508	0.41469819982175216	0.45701788157337964	without_library__LK_d2	0.1160536887286388	0.14518542480916152	LK_d2	Monocyte grouped contrast	50	Omit library LK_d2
Monocyte_fast_minus_slow	Mean MC7/MC12 minus mean MC6/MC8	monocyte_pace_50	Monocyte	MC7|MC12	MC6|MC8	True	Angiogenesis	LSK_d2_1|LSK_d2_2|LSK_d2_3|d2_1|d2_2|d2_3	True	-0.08478651953022716	0.17619865938810014	0.6303754714942107	-0.4301295460551437	0.2605565069946894	0.6851907298850116	without_library__LK_d2	-0.08201374865212119	0.16712573831889346	LK_d2	Monocyte grouped contrast	50	Omit library LK_d2
Monocyte_fast_minus_slow	Mean MC7/MC12 minus mean MC6/MC8	monocyte_pace_50	Monocyte	MC7|MC12	MC6|MC8	True	heme Metabolism	LSK_d2_1|LSK_d2_2|LSK_d2_3|d2_1|d2_2|d2_3	True	0.3597001235495779	0.1589426938282474	0.023630722521079922	0.04817816804043629	0.6712220790587196	0.04376059726125911	without_library__LK_d2	0.33615636747137284	0.1494701912141217	LK_d2	Monocyte grouped contrast	50	Omit library LK_d2
Monocyte_fast_minus_slow	Mean MC7/MC12 minus mean MC6/MC8	monocyte_pace_50	Monocyte	MC7|MC12	MC6|MC8	True	Coagulation	LSK_d2_1|LSK_d2_2|LSK_d2_3|d2_1|d2_2|d2_3	True	0.16528264911304302	0.1490896910518297	0.2675975165293569	-0.1269277758147468	0.45749307404083284	0.3185684720587582	without_library__LK_d2	0.15627604039010584	0.14256501750765	LK_d2	Monocyte grouped contrast	50	Omit library LK_d2
Monocyte_fast_minus_slow	Mean MC7/MC12 minus mean MC6/MC8	monocyte_pace_50	Monocyte	MC7|MC12	MC6|MC8	True	IL-2/STAT5 Signaling	LSK_d2_1|LSK_d2_2|LSK_d2_3|d2_1|d2_2|d2_3	True	0.35394973679438	0.1495880276574962	0.017973503060320896	0.060762590067305944	0.6471368835214542	0.03882583759313065	without_library__LK_d2	0.3331837338244341	0.141996078433518	LK_d2	Monocyte grouped contrast	50	Omit library LK_d2
Monocyte_fast_minus_slow	Mean MC7/MC12 minus mean MC6/MC8	monocyte_pace_50	Monocyte	MC7|MC12	MC6|MC8	True	Bile Acid Metabolism	LSK_d2_1|LSK_d2_2|LSK_d2_3|d2_1|d2_2|d2_3	True	0.3684611688869669	0.153233037199836	0.016191041058624074	0.06812993473360202	0.6687924030403318	0.037979445788731005	without_library__LK_d2	0.3477944746896464	0.14507292498973054	LK_d2	Monocyte grouped contrast	50	Omit library LK_d2
Monocyte_fast_minus_slow	Mean MC7/MC12 minus mean MC6/MC8	monocyte_pace_50	Monocyte	MC7|MC12	MC6|MC8	True	Pperoxisome	LSK_d2_1|LSK_d2_2|LSK_d2_3|d2_1|d2_2|d2_3	True	0.2515566491413795	0.12685611597343402	0.04736657440720807	0.002923230614812533	0.5001900676679465	0.07894429067868011	without_library__LK_d2	0.23446346250314437	0.11900741580570127	LK_d2	Monocyte grouped contrast	50	Omit library LK_d2
Monocyte_fast_minus_slow	Mean MC7/MC12 minus mean MC6/MC8	monocyte_pace_50	Monocyte	MC7|MC12	MC6|MC8	True	Allograft Rejection	LSK_d2_1|LSK_d2_2|LSK_d2_3|d2_1|d2_2|d2_3	True	0.5069724718142439	0.15241269221004328	0.0008800273135848048	0.2082490842957706	0.8056958593327171	0.0037335412718151524	without_library__LK_d2	0.47138334829936646	0.1454545427710696	LK_d2	Monocyte grouped contrast	50	Omit library LK_d2
Monocyte_fast_minus_slow	Mean MC7/MC12 minus mean MC6/MC8	monocyte_pace_50	Monocyte	MC7|MC12	MC6|MC8	True	Spermatogenesis	LSK_d2_1|LSK_d2_2|LSK_d2_3|d2_1|d2_2|d2_3	True	0.3028820581665748	0.15758445670024648	0.05460197912164042	-0.005977801489219892	0.6117419178223695	0.08806770826071035	without_library__LK_d2	0.27805544597570553	0.14773949969881917	LK_d2	Monocyte grouped contrast	50	Omit library LK_d2
Monocyte_fast_minus_slow	Mean MC7/MC12 minus mean MC6/MC8	monocyte_pace_50	Monocyte	MC7|MC12	MC6|MC8	True	KRAS Signaling Up	LSK_d2_1|LSK_d2_2|LSK_d2_3|d2_1|d2_2|d2_3	True	0.22479326577475012	0.1679170787926125	0.18066317321046177	-0.10431816104794489	0.5539046925974451	0.23161945283392535	without_library__LK_d2	0.2025341700596498	0.16061865852166066	LK_d2	Monocyte grouped contrast	50	Omit library LK_d2
Monocyte_fast_minus_slow	Mean MC7/MC12 minus mean MC6/MC8	monocyte_pace_50	Monocyte	MC7|MC12	MC6|MC8	True	KRAS Signaling Dn	LSK_d2_1|LSK_d2_2|LSK_d2_3|d2_1|d2_2|d2_3	True	0.2239934263996599	0.1811650670749508	0.21630799360896968	-0.13108358032402684	0.5790704331233467	0.2637902361084996	without_library__LK_d2	0.20839601603596059	0.17203049047322175	LK_d2	Monocyte grouped contrast	50	Omit library LK_d2
Monocyte_fast_minus_slow	Mean MC7/MC12 minus mean MC6/MC8	monocyte_pace_50	Monocyte	MC7|MC12	MC6|MC8	True	Pancreas Beta Cells	LSK_d2_1|LSK_d2_2|LSK_d2_3|d2_1|d2_2|d2_3	True	-0.21645873000060445	0.17161103383681112	0.2071887498654431	-0.5528101756704389	0.11989271566922993	0.25898593733180386	without_library__LK_d2	-0.21225567326563116	0.16737153744612596	LK_d2	Monocyte grouped contrast	50	Omit library LK_d2
MC9_vs_equal_mean_Neutrophil_peers	MC9 vs equal-MC mean of Neutrophil peers	within_lineage_ovr	Neutrophil	MC9	MC14|MC16|MC22|MC1	True	TNF-alpha Signaling via NF-kB	d2_1|d2_2|d2_3	True	0.1438236055396423	0.2017653997831039	0.47595348786959624	-0.25162931136156697	0.5392765224408516	0.6924285045576055	without_library__LSK_d2_1	0.14908272167346417	0.20798064390350754	LSK_d2_1	Within-output-class one-versus-rest	950	Omit library LSK_d2_1
MC9_vs_equal_mean_Neutrophil_peers	MC9 vs equal-MC mean of Neutrophil peers	within_lineage_ovr	Neutrophil	MC9	MC14|MC16|MC22|MC1	True	Hypoxia	d2_1|d2_2|d2_3	True	0.48879511166284223	0.20703900183944213	0.018231421729079704	0.08300612466241364	0.8945840986632708	0.12571721073459405	without_library__LSK_d2_1	0.5171182590929845	0.2139868270254384	LSK_d2_1	Within-output-class one-versus-rest	950	Omit library LSK_d2_1
MC9_vs_equal_mean_Neutrophil_peers	MC9 vs equal-MC mean of Neutrophil peers	within_lineage_ovr	Neutrophil	MC9	MC14|MC16|MC22|MC1	True	Cholesterol Homeostasis	d2_1|d2_2|d2_3	True	0.2789507320743413	0.16804354208637692	0.09691630547783534	-0.0504085582494983	0.6083100223981809	0.29796275146907303	without_library__LSK_d2_1	0.2743129849838147	0.16938586656216678	LSK_d2_1	Within-output-class one-versus-rest	950	Omit library LSK_d2_1
MC9_vs_equal_mean_Neutrophil_peers	MC9 vs equal-MC mean of Neutrophil peers	within_lineage_ovr	Neutrophil	MC9	MC14|MC16|MC22|MC1	True	Mitotic Spindle	d2_1|d2_2|d2_3	True	0.38231749788624503	0.14284615449973107	0.0074411473865026	0.10234417973672794	0.6622908160357621	0.0776823078810711	without_library__LSK_d2_1	0.385711620095463	0.14376063448426712	LSK_d2_1	Within-output-class one-versus-rest	950	Omit library LSK_d2_1
MC9_vs_equal_mean_Neutrophil_peers	MC9 vs equal-MC mean of Neutrophil peers	within_lineage_ovr	Neutrophil	MC9	MC14|MC16|MC22|MC1	True	Wnt-beta Catenin Signaling	d2_1|d2_2|d2_3	True	0.28106353853815125	0.2489105304635434	0.25882403412359256	-0.20679213654315376	0.7689192136194563	0.5063929168212602	without_library__LSK_d2_1	0.28872295260295966	0.2523602975541131	LSK_d2_1	Within-output-class one-versus-rest	950	Omit library LSK_d2_1
MC9_vs_equal_mean_Neutrophil_peers	MC9 vs equal-MC mean of Neutrophil peers	within_lineage_ovr	Neutrophil	MC9	MC14|MC16|MC22|MC1	True	TGF-beta Signaling	d2_1|d2_2|d2_3	True	0.25369990701520473	0.18117576144401873	0.16142434631591973	-0.10139806028669252	0.608797874317102	0.4014479816757166	without_library__LSK_d2_1	0.2627099920484011	0.18419736294347183	LSK_d2_1	Within-output-class one-versus-rest	950	Omit library LSK_d2_1
MC9_vs_equal_mean_Neutrophil_peers	MC9 vs equal-MC mean of Neutrophil peers	within_lineage_ovr	Neutrophil	MC9	MC14|MC16|MC22|MC1	True	IL-6/JAK/STAT3 Signaling	d2_1|d2_2|d2_3	True	0.22065184449748193	0.20531092031505238	0.28249990556184146	-0.18175016495279367	0.6230538539477575	0.5256988941633642	without_library__LSK_d2_1	0.23888046789541684	0.2137454222370398	LSK_d2_1	Within-output-class one-versus-rest	950	Omit library LSK_d2_1
MC9_vs_equal_mean_Neutrophil_peers	MC9 vs equal-MC mean of Neutrophil peers	within_lineage_ovr	Neutrophil	MC9	MC14|MC16|MC22|MC1	True	DNA Repair	d2_1|d2_2|d2_3	True	0.5568339061796168	0.14743170382061704	0.0001587963220504524	0.2678730765118311	0.8457947358474025	0.006558978519475207	without_library__LSK_d2_1	0.5979854445325712	0.15359609079398026	LSK_d2_1	Within-output-class one-versus-rest	950	Omit library LSK_d2_1
MC9_vs_equal_mean_Neutrophil_peers	MC9 vs equal-MC mean of Neutrophil peers	within_lineage_ovr	Neutrophil	MC9	MC14|MC16|MC22|MC1	True	G2-M Checkpoint	d2_1|d2_2|d2_3	True	0.4749066461026334	0.13110621710983397	0.000291990070817767	0.21794318241806981	0.7318701097871969	0.010014890650036723	without_library__LSK_d2_1	0.4860920423393307	0.13300549700590317	LSK_d2_1	Within-output-class one-versus-rest	950	Omit library LSK_d2_1
MC9_vs_equal_mean_Neutrophil_peers	MC9 vs equal-MC mean of Neutrophil peers	within_lineage_ovr	Neutrophil	MC9	MC14|MC16|MC22|MC1	True	Apoptosis	d2_1|d2_2|d2_3	True	0.5102601963120987	0.1821363880751596	0.0050861222641621845	0.15327943541057532	0.8672409572136222	0.057232674070850996	without_library__LSK_d2_1	0.535461347153038	0.18694114431898115	LSK_d2_1	Within-output-class one-versus-rest	950	Omit library LSK_d2_1
MC9_vs_equal_mean_Neutrophil_peers	MC9 vs equal-MC mean of Neutrophil peers	within_lineage_ovr	Neutrophil	MC9	MC14|MC16|MC22|MC1	True	Notch Signaling	d2_1|d2_2|d2_3	True	0.21840836027596178	0.20531501253901707	0.28743200127288815	-0.18400166978590127	0.6208183903378248	0.5281632518554038	without_library__LSK_d2_1	0.22690774524579505	0.2176910457156509	LSK_d2_1	Within-output-class one-versus-rest	950	Omit library LSK_d2_1
MC9_vs_equal_mean_Neutrophil_peers	MC9 vs equal-MC mean of Neutrophil peers	within_lineage_ovr	Neutrophil	MC9	MC14|MC16|MC22|MC1	True	Adipogenesis	d2_1|d2_2|d2_3	True	0.7919377474649933	0.14516088196918986	4.881146354828075e-08	0.5074276468413115	1.0764478480886752	4.6370890370866714e-05	without_library__LSK_d2_1	0.8328453619290589	0.15109759543291748	LSK_d2_1	Within-output-class one-versus-rest	950	Omit library LSK_d2_1
MC9_vs_equal_mean_Neutrophil_peers	MC9 vs equal-MC mean of Neutrophil peers	within_lineage_ovr	Neutrophil	MC9	MC14|MC16|MC22|MC1	True	Estrogen Response Early	d2_1|d2_2|d2_3	True	0.25668884655844926	0.17826747039602311	0.1498932868974573	-0.09270897503281633	0.6060866681497148	0.3892783450742586	without_library__LSK_d2_1	0.2898177187616138	0.1804139836139329	LSK_d2_1	Within-output-class one-versus-rest	950	Omit library LSK_d2_1
MC9_vs_equal_mean_Neutrophil_peers	MC9 vs equal-MC mean of Neutrophil peers	within_lineage_ovr	Neutrophil	MC9	MC14|MC16|MC22|MC1	True	Estrogen Response Late	d2_1|d2_2|d2_3	True	0.41362496880819966	0.1594933563294237	0.009504101089377765	0.10102373462911568	0.7262262029872837	0.08844058887264754	without_library__LSK_d2_1	0.45051986997250393	0.1628014605154274	LSK_d2_1	Within-output-class one-versus-rest	950	Omit library LSK_d2_1
MC9_vs_equal_mean_Neutrophil_peers	MC9 vs equal-MC mean of Neutrophil peers	within_lineage_ovr	Neutrophil	MC9	MC14|MC16|MC22|MC1	True	Androgen Response	d2_1|d2_2|d2_3	True	0.3293326974741342	0.16762233949198138	0.049445455447777314	0.000798949065504706	0.6578664458827637	0.20512306845147796	without_library__LSK_d2_1	0.3481893346230677	0.17315363186027136	LSK_d2_1	Within-output-class one-versus-rest	950	Omit library LSK_d2_1
MC9_vs_equal_mean_Neutrophil_peers	MC9 vs equal-MC mean of Neutrophil peers	within_lineage_ovr	Neutrophil	MC9	MC14|MC16|MC22|MC1	True	Myogenesis	d2_1|d2_2|d2_3	True	0.42072655025026173	0.21317848973163345	0.048428587410296826	0.002904388097618449	0.838548712402905	0.20443901380994492	without_library__LSK_d2_1	0.44276656839605577	0.22353337744760254	LSK_d2_1	Within-output-class one-versus-rest	950	Omit library LSK_d2_1
MC9_vs_equal_mean_Neutrophil_peers	MC9 vs equal-MC mean of Neutrophil peers	within_lineage_ovr	Neutrophil	MC9	MC14|MC16|MC22|MC1	True	Protein Secretion	d2_1|d2_2|d2_3	True	0.383388553312651	0.16416557673972093	0.01952372176583063	0.06162993540155154	0.7051471712237505	0.129641653589851	without_library__LSK_d2_1	0.39594791178726557	0.16908593223779073	LSK_d2_1	Within-output-class one-versus-rest	950	Omit library LSK_d2_1
MC9_vs_equal_mean_Neutrophil_peers	MC9 vs equal-MC mean of Neutrophil peers	within_lineage_ovr	Neutrophil	MC9	MC14|MC16|MC22|MC1	True	Interferon Alpha Response	d2_1|d2_2|d2_3	True	-0.19148075270828918	0.17956963835342415	0.2862738377669036	-0.543430776597883	0.16046927118130455	0.5281632518554038	without_library__LSK_d2_1	-0.20254024731915546	0.1845592831725142	LSK_d2_1	Within-output-class one-versus-rest	950	Omit library LSK_d2_1
MC9_vs_equal_mean_Neutrophil_peers	MC9 vs equal-MC mean of Neutrophil peers	within_lineage_ovr	Neutrophil	MC9	MC14|MC16|MC22|MC1	True	Interferon Gamma Response	d2_1|d2_2|d2_3	True	0.007313717481141457	0.16863253882005802	0.965406004280345	-0.3231999852277248	0.3378274201900077	0.9828775281488497	without_library__LSK_d2_1	0.008340623188751728	0.16640818796692453	LSK_d2_1	Within-output-class one-versus-rest	950	Omit library LSK_d2_1
MC9_vs_equal_mean_Neutrophil_peers	MC9 vs equal-MC mean of Neutrophil peers	within_lineage_ovr	Neutrophil	MC9	MC14|MC16|MC22|MC1	True	Apical Junction	d2_1|d2_2|d2_3	True	0.04900731223639815	0.16647879733451026	0.7684708345089749	-0.27728513472878474	0.37529975920158104	0.8755190474967885	without_library__LSK_d2_1	0.060430054303619446	0.1682023008475006	LSK_d2_1	Within-output-class one-versus-rest	950	Omit library LSK_d2_1
MC9_vs_equal_mean_Neutrophil_peers	MC9 vs equal-MC mean of Neutrophil peers	within_lineage_ovr	Neutrophil	MC9	MC14|MC16|MC22|MC1	True	Apical Surface	d2_1|d2_2|d2_3	True	0.8117447455793028	0.22427001475326935	0.000295175724422135	0.37218359385062827	1.2513058973079771	0.010014890650036723	without_library__LSK_d2_1	0.8242903595658364	0.2273378806508906	LSK_d2_1	Within-output-class one-versus-rest	950	Omit library LSK_d2_1
MC9_vs_equal_mean_Neutrophil_peers	MC9 vs equal-MC mean of Neutrophil peers	within_lineage_ovr	Neutrophil	MC9	MC14|MC16|MC22|MC1	True	Hedgehog Signaling	d2_1|d2_2|d2_3	True	0.3002812727069211	0.22172292839883784	0.17563793788563087	-0.13428768150155418	0.7348502269153965	0.41818556639435916	without_library__LSK_d2_1	0.2629080649123895	0.226168944953448	LSK_d2_1	Within-output-class one-versus-rest	950	Omit library LSK_d2_1
MC9_vs_equal_mean_Neutrophil_peers	MC9 vs equal-MC mean of Neutrophil peers	within_lineage_ovr	Neutrophil	MC9	MC14|MC16|MC22|MC1	True	Complement	d2_1|d2_2|d2_3	True	0.41586098141891487	0.16228970760038114	0.010393337964249934	0.09777899946063157	0.7339429633771981	0.09104569312670056	without_library__LSK_d2_1	0.4213684456161094	0.16665861688079764	LSK_d2_1	Within-output-class one-versus-rest	950	Omit library LSK_d2_1
MC9_vs_equal_mean_Neutrophil_peers	MC9 vs equal-MC mean of Neutrophil peers	within_lineage_ovr	Neutrophil	MC9	MC14|MC16|MC22|MC1	True	Unfolded Protein Response	d2_1|d2_2|d2_3	True	0.6087950930731078	0.16229289941353264	0.0001759817259857853	0.2907068552760021	0.9268833308702134	0.006965943320270667	without_library__LSK_d2_1	0.6352030289274707	0.16910797562353047	LSK_d2_1	Within-output-class one-versus-rest	950	Omit library LSK_d2_1
MC9_vs_equal_mean_Neutrophil_peers	MC9 vs equal-MC mean of Neutrophil peers	within_lineage_ovr	Neutrophil	MC9	MC14|MC16|MC22|MC1	True	PI3K/AKT/mTOR Signaling	d2_1|d2_2|d2_3	True	0.5798880989566799	0.1429202145882118	4.9616672976719145e-05	0.29976962570104876	0.8600065722123111	0.0032337430713843453	without_library__LSK_d2_1	0.6010227891914044	0.1484953804311049	LSK_d2_1	Within-output-class one-versus-rest	950	Omit library LSK_d2_1
MC9_vs_equal_mean_Neutrophil_peers	MC9 vs equal-MC mean of Neutrophil peers	within_lineage_ovr	Neutrophil	MC9	MC14|MC16|MC22|MC1	True	mTORC1 Signaling	d2_1|d2_2|d2_3	True	0.6524310568185036	0.15911312226654337	4.123961915701022e-05	0.34057506770836043	0.9642870459286467	0.0032337430713843453	without_library__LSK_d2_1	0.6680931597963122	0.16419069833629768	LSK_d2_1	Within-output-class one-versus-rest	950	Omit library LSK_d2_1
MC9_vs_equal_mean_Neutrophil_peers	MC9 vs equal-MC mean of Neutrophil peers	within_lineage_ovr	Neutrophil	MC9	MC14|MC16|MC22|MC1	True	E2F Targets	d2_1|d2_2|d2_3	True	0.46096522226139736	0.14252841198768285	0.0012198450302820837	0.1816146679918521	0.7403157765309426	0.02519245171234738	without_library__LSK_d2_1	0.4771151767340366	0.1450054352415827	LSK_d2_1	Within-output-class one-versus-rest	950	Omit library LSK_d2_1
MC9_vs_equal_mean_Neutrophil_peers	MC9 vs equal-MC mean of Neutrophil peers	within_lineage_ovr	Neutrophil	MC9	MC14|MC16|MC22|MC1	True	Myc Targets V1	d2_1|d2_2|d2_3	True	0.6115426115651734	0.1291608266667023	2.1933877560552593e-06	0.3583920430850163	0.8646931800453306	0.00035147319660070814	without_library__LSK_d2_1	0.6228367474241651	0.13093253353080117	LSK_d2_1	Within-output-class one-versus-rest	950	Omit library LSK_d2_1
MC9_vs_equal_mean_Neutrophil_peers	MC9 vs equal-MC mean of Neutrophil peers	within_lineage_ovr	Neutrophil	MC9	MC14|MC16|MC22|MC1	True	Myc Targets V2	d2_1|d2_2|d2_3	True	0.6746901499890305	0.1658251807145462	4.7279550906158426e-05	0.34967876805867404	0.999701531919387	0.0032337430713843453	without_library__LSK_d2_1	0.7004746598614767	0.17200559980851016	LSK_d2_1	Within-output-class one-versus-rest	950	Omit library LSK_d2_1
MC9_vs_equal_mean_Neutrophil_peers	MC9 vs equal-MC mean of Neutrophil peers	within_lineage_ovr	Neutrophil	MC9	MC14|MC16|MC22|MC1	True	Epithelial Mesenchymal Transition	d2_1|d2_2|d2_3	True	0.40769851726628653	0.19678527087430014	0.03828466891467986	0.022006473664699377	0.7933905608678737	0.17916470674357568	without_library__LSK_d2_1	0.42293477856612094	0.20354462975841212	LSK_d2_1	Within-output-class one-versus-rest	950	Omit library LSK_d2_1
MC9_vs_equal_mean_Neutrophil_peers	MC9 vs equal-MC mean of Neutrophil peers	within_lineage_ovr	Neutrophil	MC9	MC14|MC16|MC22|MC1	True	Inflammatory Response	d2_1|d2_2|d2_3	True	0.23746692831423888	0.20668364784229845	0.2505810854901216	-0.16762557765002573	0.6425594342785035	0.4991717788684567	without_library__LSK_d2_1	0.2544177796064508	0.21298446826902281	LSK_d2_1	Within-output-class one-versus-rest	950	Omit library LSK_d2_1
MC9_vs_equal_mean_Neutrophil_peers	MC9 vs equal-MC mean of Neutrophil peers	within_lineage_ovr	Neutrophil	MC9	MC14|MC16|MC22|MC1	True	Xenobiotic Metabolism	d2_1|d2_2|d2_3	True	0.6416248432183657	0.1895736845063945	0.0007129060877404914	0.2700672491692736	1.0131824372674578	0.015782262067342876	without_library__LSK_d2_1	0.6820146591141137	0.19842337520168685	LSK_d2_1	Within-output-class one-versus-rest	950	Omit library LSK_d2_1
MC9_vs_equal_mean_Neutrophil_peers	MC9 vs equal-MC mean of Neutrophil peers	within_lineage_ovr	Neutrophil	MC9	MC14|MC16|MC22|MC1	True	Fatty Acid Metabolism	d2_1|d2_2|d2_3	True	0.6510994697548258	0.15911218650700124	4.2752488296585376e-05	0.33924531469968344	0.9629536248099682	0.0032337430713843453	without_library__LSK_d2_1	0.6835594007364776	0.16638963781172741	LSK_d2_1	Within-output-class one-versus-rest	950	Omit library LSK_d2_1
MC9_vs_equal_mean_Neutrophil_peers	MC9 vs equal-MC mean of Neutrophil peers	within_lineage_ovr	Neutrophil	MC9	MC14|MC16|MC22|MC1	True	Oxidative Phosphorylation	d2_1|d2_2|d2_3	True	0.7150129208599398	0.13481041096833185	1.1339138167465663e-07	0.4507893706209659	0.9792364710989138	5.38609062954619e-05	without_library__LSK_d2_1	0.7701843960888454	0.14328502059941847	LSK_d2_1	Within-output-class one-versus-rest	950	Omit library LSK_d2_1
MC9_vs_equal_mean_Neutrophil_peers	MC9 vs equal-MC mean of Neutrophil peers	within_lineage_ovr	Neutrophil	MC9	MC14|MC16|MC22|MC1	True	Glycolysis	d2_1|d2_2|d2_3	True	0.7894761055237994	0.16027511087383806	8.403476466240109e-07	0.47534266059291286	1.103609550454686	0.00026611008809760344	without_library__LSK_d2_1	0.8232974483793456	0.1675751241391427	LSK_d2_1	Within-output-class one-versus-rest	950	Omit library LSK_d2_1
MC9_vs_equal_mean_Neutrophil_peers	MC9 vs equal-MC mean of Neutrophil peers	within_lineage_ovr	Neutrophil	MC9	MC14|MC16|MC22|MC1	True	Reactive Oxygen Species Pathway	d2_1|d2_2|d2_3	True	0.5761497016230014	0.169990707532651	0.000700710080100331	0.24297403715252375	0.909325366093479	0.015782262067342876	without_library__LSK_d2_1	0.6001773277700506	0.17661768933998764	LSK_d2_1	Within-output-class one-versus-rest	950	Omit library LSK_d2_1
MC9_vs_equal_mean_Neutrophil_peers	MC9 vs equal-MC mean of Neutrophil peers	within_lineage_ovr	Neutrophil	MC9	MC14|MC16|MC22|MC1	True	p53 Pathway	d2_1|d2_2|d2_3	True	0.5235708998077202	0.1593297488425873	0.0010159079694464458	0.2112903304104367	0.8358514692050036	0.02163330046106637	without_library__LSK_d2_1	0.5546986675916541	0.1664705099418388	LSK_d2_1	Within-output-class one-versus-rest	950	Omit library LSK_d2_1
MC9_vs_equal_mean_Neutrophil_peers	MC9 vs equal-MC mean of Neutrophil peers	within_lineage_ovr	Neutrophil	MC9	MC14|MC16|MC22|MC1	True	UV Response Up	d2_1|d2_2|d2_3	True	0.43460688296146843	0.1666676205240772	0.009117240929739609	0.1079443493452884	0.7612694165776485	0.08661378883252628	without_library__LSK_d2_1	0.4477622187186501	0.17073554861381454	LSK_d2_1	Within-output-class one-versus-rest	950	Omit library LSK_d2_1
MC9_vs_equal_mean_Neutrophil_peers	MC9 vs equal-MC mean of Neutrophil peers	within_lineage_ovr	Neutrophil	MC9	MC14|MC16|MC22|MC1	True	UV Response Dn	d2_1|d2_2|d2_3	True	0.08785056622141645	0.18653620138598567	0.6376713026918803	-0.27775367030802595	0.45345480275085887	0.789573129004197	without_library__LSK_d2_1	0.0761312510908691	0.18978197358543164	LSK_d2_1	Within-output-class one-versus-rest	950	Omit library LSK_d2_1
MC9_vs_equal_mean_Neutrophil_peers	MC9 vs equal-MC mean of Neutrophil peers	within_lineage_ovr	Neutrophil	MC9	MC14|MC16|MC22|MC1	True	Angiogenesis	d2_1|d2_2|d2_3	True	0.09304103375668002	0.28025765040291184	0.7399014000822801	-0.45625386742484453	0.6423359349382046	0.8603504652119536	without_library__LSK_d2_1	0.10724359550218601	0.292508134910641	LSK_d2_1	Within-output-class one-versus-rest	950	Omit library LSK_d2_1
MC9_vs_equal_mean_Neutrophil_peers	MC9 vs equal-MC mean of Neutrophil peers	within_lineage_ovr	Neutrophil	MC9	MC14|MC16|MC22|MC1	True	heme Metabolism	d2_1|d2_2|d2_3	True	0.3484745160554981	0.156901070891642	0.026352153884515363	0.04095406797211393	0.6559949641388823	0.1481334094099976	without_library__LSK_d2_1	0.3592770800759899	0.1604494695441846	LSK_d2_1	Within-output-class one-versus-rest	950	Omit library LSK_d2_1
MC9_vs_equal_mean_Neutrophil_peers	MC9 vs equal-MC mean of Neutrophil peers	within_lineage_ovr	Neutrophil	MC9	MC14|MC16|MC22|MC1	True	Coagulation	d2_1|d2_2|d2_3	True	0.5785882270880253	0.23136640915920284	0.012393262563233592	0.1251183979036296	1.0320580562724209	0.10230002232258446	without_library__LSK_d2_1	0.6035943634755783	0.23979086089912954	LSK_d2_1	Within-output-class one-versus-rest	950	Omit library LSK_d2_1
MC9_vs_equal_mean_Neutrophil_peers	MC9 vs equal-MC mean of Neutrophil peers	within_lineage_ovr	Neutrophil	MC9	MC14|MC16|MC22|MC1	True	IL-2/STAT5 Signaling	d2_1|d2_2|d2_3	True	0.4495571105163854	0.18058457111188347	0.012793921916446899	0.09561785497348152	0.8034963660592893	0.10230002232258446	without_library__LSK_d2_1	0.4619017034639769	0.18430421763913457	LSK_d2_1	Within-output-class one-versus-rest	950	Omit library LSK_d2_1
MC9_vs_equal_mean_Neutrophil_peers	MC9 vs equal-MC mean of Neutrophil peers	within_lineage_ovr	Neutrophil	MC9	MC14|MC16|MC22|MC1	True	Bile Acid Metabolism	d2_1|d2_2|d2_3	True	0.29882770701416983	0.21144430528015262	0.15757661031027115	-0.1155955160710217	0.7132509300993614	0.39602587247290366	without_library__LSK_d2_1	0.2972346575484244	0.21644869767033673	LSK_d2_1	Within-output-class one-versus-rest	950	Omit library LSK_d2_1
MC9_vs_equal_mean_Neutrophil_peers	MC9 vs equal-MC mean of Neutrophil peers	within_lineage_ovr	Neutrophil	MC9	MC14|MC16|MC22|MC1	True	Pperoxisome	d2_1|d2_2|d2_3	True	0.468091489661575	0.17713849145173916	0.008229231395781099	0.12090642614041003	0.81527655318274	0.0840620411396994	without_library__LSK_d2_1	0.48544592652847707	0.1836467515366211	LSK_d2_1	Within-output-class one-versus-rest	950	Omit library LSK_d2_1
MC9_vs_equal_mean_Neutrophil_peers	MC9 vs equal-MC mean of Neutrophil peers	within_lineage_ovr	Neutrophil	MC9	MC14|MC16|MC22|MC1	True	Allograft Rejection	d2_1|d2_2|d2_3	True	0.4698233804863822	0.15088892273467364	0.0018475499527587497	0.17408652626037496	0.7655602347123895	0.03126725768879571	without_library__LSK_d2_1	0.47113009658941213	0.1531871238940123	LSK_d2_1	Within-output-class one-versus-rest	950	Omit library LSK_d2_1
MC9_vs_equal_mean_Neutrophil_peers	MC9 vs equal-MC mean of Neutrophil peers	within_lineage_ovr	Neutrophil	MC9	MC14|MC16|MC22|MC1	True	Spermatogenesis	d2_1|d2_2|d2_3	True	0.46756700465961026	0.18490258387185077	0.011447906314761945	0.10516459962238611	0.8299694096968344	0.0979775765677824	without_library__LSK_d2_1	0.4692552088672126	0.18611662102756885	LSK_d2_1	Within-output-class one-versus-rest	950	Omit library LSK_d2_1
MC9_vs_equal_mean_Neutrophil_peers	MC9 vs equal-MC mean of Neutrophil peers	within_lineage_ovr	Neutrophil	MC9	MC14|MC16|MC22|MC1	True	KRAS Signaling Up	d2_1|d2_2|d2_3	True	0.40686886710838854	0.20735291829015806	0.04973865905641588	0.0004646151704020829	0.813273119046375	0.20544228740693518	without_library__LSK_d2_1	0.4320974142026461	0.21457575935977027	LSK_d2_1	Within-output-class one-versus-rest	950	Omit library LSK_d2_1
MC9_vs_equal_mean_Neutrophil_peers	MC9 vs equal-MC mean of Neutrophil peers	within_lineage_ovr	Neutrophil	MC9	MC14|MC16|MC22|MC1	True	KRAS Signaling Dn	d2_1|d2_2|d2_3	True	0.23997740948893903	0.23767960038650068	0.3126545344571533	-0.22586604712847463	0.7058208661063528	0.5510180393595245	without_library__LSK_d2_1	0.25041061736763964	0.24908530606088	LSK_d2_1	Within-output-class one-versus-rest	950	Omit library LSK_d2_1
MC9_vs_equal_mean_Neutrophil_peers	MC9 vs equal-MC mean of Neutrophil peers	within_lineage_ovr	Neutrophil	MC9	MC14|MC16|MC22|MC1	True	Pancreas Beta Cells	d2_1|d2_2|d2_3	True	0.11568972283187783	0.20988645304063025	0.5814955679694506	-0.29568016597061475	0.5270596116343704	0.753298004893818	without_library__LSK_d2_1	0.1404115630747481	0.20833267193460311	LSK_d2_1	Within-output-class one-versus-rest	950	Omit library LSK_d2_1
MC14_vs_equal_mean_Neutrophil_peers	MC14 vs equal-MC mean of Neutrophil peers	within_lineage_ovr	Neutrophil	MC14	MC9|MC16|MC22|MC1	True	TNF-alpha Signaling via NF-kB	d2_1|d2_2|d2_3	True	0.0508320737530924	0.21978673826637388	0.817098000959116	-0.37994201752853174	0.48160616503471654	0.9096103796410031	without_library__LSK_d2_1	0.05265152753288513	0.22601003006188744	LSK_d2_1	Within-output-class one-versus-rest	950	Omit library LSK_d2_1
MC14_vs_equal_mean_Neutrophil_peers	MC14 vs equal-MC mean of Neutrophil peers	within_lineage_ovr	Neutrophil	MC14	MC9|MC16|MC22|MC1	True	Hypoxia	d2_1|d2_2|d2_3	True	0.3869990399030704	0.2082055648555719	0.06306466261779416	-0.021076368594668937	0.7950744484008097	0.24453644688532428	without_library__LSK_d2_1	0.39998725315732364	0.21683496239871222	LSK_d2_1	Within-output-class one-versus-rest	950	Omit library LSK_d2_1
MC14_vs_equal_mean_Neutrophil_peers	MC14 vs equal-MC mean of Neutrophil peers	within_lineage_ovr	Neutrophil	MC14	MC9|MC16|MC22|MC1	True	Cholesterol Homeostasis	d2_1|d2_2|d2_3	True	0.4110354167164619	0.17106479541506747	0.016269842175785934	0.07575457868021707	0.7463162547527067	0.11885694377416131	without_library__LSK_d2_1	0.40747295165506847	0.17245188217217983	LSK_d2_1	Within-output-class one-versus-rest	950	Omit library LSK_d2_1
MC14_vs_equal_mean_Neutrophil_peers	MC14 vs equal-MC mean of Neutrophil peers	within_lineage_ovr	Neutrophil	MC14	MC9|MC16|MC22|MC1	True	Mitotic Spindle	d2_1|d2_2|d2_3	True	0.3539812073500429	0.18716898986407876	0.05859250864375046	-0.012863271806293874	0.7208256865063797	0.23397865687130517	without_library__LSK_d2_1	0.3607986887925832	0.18901013596109945	LSK_d2_1	Within-output-class one-versus-rest	950	Omit library LSK_d2_1
MC14_vs_equal_mean_Neutrophil_peers	MC14 vs equal-MC mean of Neutrophil peers	within_lineage_ovr	Neutrophil	MC14	MC9|MC16|MC22|MC1	True	Wnt-beta Catenin Signaling	d2_1|d2_2|d2_3	True	0.056533303872243576	0.174578250182079	0.746068350760855	-0.2856337789686544	0.39870038671314156	0.8609718572567266	without_library__LSK_d2_1	0.061296688301546096	0.17639816240419354	LSK_d2_1	Within-output-class one-versus-rest	950	Omit library LSK_d2_1
MC14_vs_equal_mean_Neutrophil_peers	MC14 vs equal-MC mean of Neutrophil peers	within_lineage_ovr	Neutrophil	MC14	MC9|MC16|MC22|MC1	True	TGF-beta Signaling	d2_1|d2_2|d2_3	True	0.1055203034762433	0.2073775370242619	0.6108700664470128	-0.30093220029393164	0.5119728072464182	0.7727384329223197	without_library__LSK_d2_1	0.12044748759303707	0.20954139409427328	LSK_d2_1	Within-output-class one-versus-rest	950	Omit library LSK_d2_1
MC14_vs_equal_mean_Neutrophil_peers	MC14 vs equal-MC mean of Neutrophil peers	within_lineage_ovr	Neutrophil	MC14	MC9|MC16|MC22|MC1	True	IL-6/JAK/STAT3 Signaling	d2_1|d2_2|d2_3	True	0.17432929007040032	0.2186666989932975	0.42531311715228715	-0.25424956457472364	0.6029081447155242	0.6489974505710053	without_library__LSK_d2_1	0.16290850151161723	0.2280602527159191	LSK_d2_1	Within-output-class one-versus-rest	950	Omit library LSK_d2_1
MC14_vs_equal_mean_Neutrophil_peers	MC14 vs equal-MC mean of Neutrophil peers	within_lineage_ovr	Neutrophil	MC14	MC9|MC16|MC22|MC1	True	DNA Repair	d2_1|d2_2|d2_3	True	0.35313799295707377	0.15957467014433502	0.026897970577241904	0.04037738662931811	0.6658985992848294	0.1503121885198812	without_library__LSK_d2_1	0.36541415979125347	0.16491482058947196	LSK_d2_1	Within-output-class one-versus-rest	950	Omit library LSK_d2_1
MC14_vs_equal_mean_Neutrophil_peers	MC14 vs equal-MC mean of Neutrophil peers	within_lineage_ovr	Neutrophil	MC14	MC9|MC16|MC22|MC1	True	G2-M Checkpoint	d2_1|d2_2|d2_3	True	0.24425852724252856	0.15758844041532333	0.12114693121867605	-0.06460914035134147	0.5531261948363986	0.3421867943156117	without_library__LSK_d2_1	0.2489410435881748	0.16015878089473898	LSK_d2_1	Within-output-class one-versus-rest	950	Omit library LSK_d2_1
MC14_vs_equal_mean_Neutrophil_peers	MC14 vs equal-MC mean of Neutrophil peers	within_lineage_ovr	Neutrophil	MC14	MC9|MC16|MC22|MC1	True	Apoptosis	d2_1|d2_2|d2_3	True	0.35407173638561107	0.20784454563227217	0.0884668439141629	-0.053296087436734196	0.7614395602079563	0.2891814721044306	without_library__LSK_d2_1	0.35042907362100795	0.21299029979071898	LSK_d2_1	Within-output-class one-versus-rest	950	Omit library LSK_d2_1
MC14_vs_equal_mean_Neutrophil_peers	MC14 vs equal-MC mean of Neutrophil peers	within_lineage_ovr	Neutrophil	MC14	MC9|MC16|MC22|MC1	True	Notch Signaling	d2_1|d2_2|d2_3	True	0.20125023783141918	0.19080228730882834	0.2915360205464914	-0.17271537346174817	0.5752158491245866	0.5326138836907054	without_library__LSK_d2_1	0.22174365531247892	0.20563282864274499	LSK_d2_1	Within-output-class one-versus-rest	950	Omit library LSK_d2_1
MC14_vs_equal_mean_Neutrophil_peers	MC14 vs equal-MC mean of Neutrophil peers	within_lineage_ovr	Neutrophil	MC14	MC9|MC16|MC22|MC1	True	Adipogenesis	d2_1|d2_2|d2_3	True	0.6144807067969634	0.1708001773138533	0.0003210948468858667	0.27971851070875575	0.9492429028851711	0.010518624294537012	without_library__LSK_d2_1	0.6514613772379917	0.17803981900095292	LSK_d2_1	Within-output-class one-versus-rest	950	Omit library LSK_d2_1
MC14_vs_equal_mean_Neutrophil_peers	MC14 vs equal-MC mean of Neutrophil peers	within_lineage_ovr	Neutrophil	MC14	MC9|MC16|MC22|MC1	True	Estrogen Response Early	d2_1|d2_2|d2_3	True	0.2570423688643853	0.18493363878958866	0.16455414768911425	-0.10542090269314797	0.6195056404219186	0.4060427020900222	without_library__LSK_d2_1	0.28375520868869963	0.19025863013508365	LSK_d2_1	Within-output-class one-versus-rest	950	Omit library LSK_d2_1
MC14_vs_equal_mean_Neutrophil_peers	MC14 vs equal-MC mean of Neutrophil peers	within_lineage_ovr	Neutrophil	MC14	MC9|MC16|MC22|MC1	True	Estrogen Response Late	d2_1|d2_2|d2_3	True	0.43498867308343925	0.1582159911161341	0.005971642205269954	0.12489102871750724	0.7450863174493713	0.06520758729892479	without_library__LSK_d2_1	0.45660707714807025	0.16174320771015285	LSK_d2_1	Within-output-class one-versus-rest	950	Omit library LSK_d2_1
MC14_vs_equal_mean_Neutrophil_peers	MC14 vs equal-MC mean of Neutrophil peers	within_lineage_ovr	Neutrophil	MC14	MC9|MC16|MC22|MC1	True	Androgen Response	d2_1|d2_2|d2_3	True	0.3841609368423324	0.20523259046408704	0.061229845193864374	-0.01808754892113673	0.7864094226058015	0.2403650947693023	without_library__LSK_d2_1	0.3803139198018372	0.2107729285408354	LSK_d2_1	Within-output-class one-versus-rest	950	Omit library LSK_d2_1
MC14_vs_equal_mean_Neutrophil_peers	MC14 vs equal-MC mean of Neutrophil peers	within_lineage_ovr	Neutrophil	MC14	MC9|MC16|MC22|MC1	True	Myogenesis	d2_1|d2_2|d2_3	True	0.4632182665230301	0.1978263388004549	0.019204372865345425	0.07548576728071987	0.8509507657653403	0.12847995931040954	without_library__LSK_d2_1	0.48120146528038477	0.2066641889462861	LSK_d2_1	Within-output-class one-versus-rest	950	Omit library LSK_d2_1
MC14_vs_equal_mean_Neutrophil_peers	MC14 vs equal-MC mean of Neutrophil peers	within_lineage_ovr	Neutrophil	MC14	MC9|MC16|MC22|MC1	True	Protein Secretion	d2_1|d2_2|d2_3	True	0.36171690414481944	0.1484031388652597	0.014793555189492555	0.07085209677621412	0.6525817115134247	0.11066045220486556	without_library__LSK_d2_1	0.37586597374301683	0.15298726100057736	LSK_d2_1	Within-output-class one-versus-rest	950	Omit library LSK_d2_1
MC14_vs_equal_mean_Neutrophil_peers	MC14 vs equal-MC mean of Neutrophil peers	within_lineage_ovr	Neutrophil	MC14	MC9|MC16|MC22|MC1	True	Interferon Alpha Response	d2_1|d2_2|d2_3	True	-0.013847961398972541	0.218046272743135	0.9493609712149871	-0.44121080293871484	0.41351488014076976	0.9779136294637448	without_library__LSK_d2_1	-0.01886337543127875	0.22421047811669717	LSK_d2_1	Within-output-class one-versus-rest	950	Omit library LSK_d2_1
MC14_vs_equal_mean_Neutrophil_peers	MC14 vs equal-MC mean of Neutrophil peers	within_lineage_ovr	Neutrophil	MC14	MC9|MC16|MC22|MC1	True	Interferon Gamma Response	d2_1|d2_2|d2_3	True	0.012601011318110672	0.19893147359719998	0.9494929952316432	-0.377297512323882	0.40249953496010327	0.9779136294637448	without_library__LSK_d2_1	0.01237397703861251	0.19603400439707416	LSK_d2_1	Within-output-class one-versus-rest	950	Omit library LSK_d2_1
MC14_vs_equal_mean_Neutrophil_peers	MC14 vs equal-MC mean of Neutrophil peers	within_lineage_ovr	Neutrophil	MC14	MC9|MC16|MC22|MC1	True	Apical Junction	d2_1|d2_2|d2_3	True	0.20995617198605754	0.20355506441046933	0.3023314539886788	-0.1890044231291933	0.6089167671013084	0.5412613976970224	without_library__LSK_d2_1	0.2293677078241936	0.20933222032860183	LSK_d2_1	Within-output-class one-versus-rest	950	Omit library LSK_d2_1
MC14_vs_equal_mean_Neutrophil_peers	MC14 vs equal-MC mean of Neutrophil peers	within_lineage_ovr	Neutrophil	MC14	MC9|MC16|MC22|MC1	True	Apical Surface	d2_1|d2_2|d2_3	True	0.4270560870728246	0.2014419616981612	0.03400641023923167	0.03223709716933165	0.8218750769763176	0.16567225501164146	without_library__LSK_d2_1	0.44548871523179023	0.20259337916925713	LSK_d2_1	Within-output-class one-versus-rest	950	Omit library LSK_d2_1
MC14_vs_equal_mean_Neutrophil_peers	MC14 vs equal-MC mean of Neutrophil peers	within_lineage_ovr	Neutrophil	MC14	MC9|MC16|MC22|MC1	True	Hedgehog Signaling	d2_1|d2_2|d2_3	True	0.1579304389333352	0.2251612375656655	0.4830469190148625	-0.28337747740983626	0.5992383552765066	0.6959007529354917	without_library__LSK_d2_1	0.15245513437859026	0.2292752474428037	LSK_d2_1	Within-output-class one-versus-rest	950	Omit library LSK_d2_1
MC14_vs_equal_mean_Neutrophil_peers	MC14 vs equal-MC mean of Neutrophil peers	within_lineage_ovr	Neutrophil	MC14	MC9|MC16|MC22|MC1	True	Complement	d2_1|d2_2|d2_3	True	0.24540484214829714	0.18477013877228765	0.18412429982530365	-0.11673797526385452	0.6075476595604488	0.4284045019916476	without_library__LSK_d2_1	0.2640791317510035	0.19186528359598254	LSK_d2_1	Within-output-class one-versus-rest	950	Omit library LSK_d2_1
MC14_vs_equal_mean_Neutrophil_peers	MC14 vs equal-MC mean of Neutrophil peers	within_lineage_ovr	Neutrophil	MC14	MC9|MC16|MC22|MC1	True	Unfolded Protein Response	d2_1|d2_2|d2_3	True	0.3586186859481904	0.1590162896839511	0.024118746288055878	0.04695248521245815	0.6702848866839226	0.1432050560853318	without_library__LSK_d2_1	0.3676575623364046	0.16636735342679182	LSK_d2_1	Within-output-class one-versus-rest	950	Omit library LSK_d2_1
MC14_vs_equal_mean_Neutrophil_peers	MC14 vs equal-MC mean of Neutrophil peers	within_lineage_ovr	Neutrophil	MC14	MC9|MC16|MC22|MC1	True	PI3K/AKT/mTOR Signaling	d2_1|d2_2|d2_3	True	0.35654781345998615	0.1497597085411601	0.0172751197479139	0.0630241783840968	0.6500714485358755	0.12339371248509927	without_library__LSK_d2_1	0.372419188126098	0.15468412050111677	LSK_d2_1	Within-output-class one-versus-rest	950	Omit library LSK_d2_1
MC14_vs_equal_mean_Neutrophil_peers	MC14 vs equal-MC mean of Neutrophil peers	within_lineage_ovr	Neutrophil	MC14	MC9|MC16|MC22|MC1	True	mTORC1 Signaling	d2_1|d2_2|d2_3	True	0.49537724623158824	0.14638765927669034	0.0007143550198902565	0.20846270626815444	0.782291786195022	0.015782262067342876	without_library__LSK_d2_1	0.5122960855919738	0.15064176197859555	LSK_d2_1	Within-output-class one-versus-rest	950	Omit library LSK_d2_1
MC14_vs_equal_mean_Neutrophil_peers	MC14 vs equal-MC mean of Neutrophil peers	within_lineage_ovr	Neutrophil	MC14	MC9|MC16|MC22|MC1	True	E2F Targets	d2_1|d2_2|d2_3	True	0.27207783692687015	0.15921361063873776	0.08747215358712015	-0.03997510577363905	0.5841307796273794	0.28853661773529216	without_library__LSK_d2_1	0.28067740353488035	0.16305824648276093	LSK_d2_1	Within-output-class one-versus-rest	950	Omit library LSK_d2_1
MC14_vs_equal_mean_Neutrophil_peers	MC14 vs equal-MC mean of Neutrophil peers	within_lineage_ovr	Neutrophil	MC14	MC9|MC16|MC22|MC1	True	Myc Targets V1	d2_1|d2_2|d2_3	True	0.2866116481371599	0.1525315951403756	0.06024021360120153	-0.01234478484242102	0.5855680811167407	0.2384022310514888	without_library__LSK_d2_1	0.28835017064136254	0.15419211782773987	LSK_d2_1	Within-output-class one-versus-rest	950	Omit library LSK_d2_1
MC14_vs_equal_mean_Neutrophil_peers	MC14 vs equal-MC mean of Neutrophil peers	within_lineage_ovr	Neutrophil	MC14	MC9|MC16|MC22|MC1	True	Myc Targets V2	d2_1|d2_2|d2_3	True	0.1931355283337248	0.19744596399199743	0.3279907278979206	-0.19385144998338252	0.5801225066508321	0.5627825291648935	without_library__LSK_d2_1	0.20594246780250636	0.2043014308364243	LSK_d2_1	Within-output-class one-versus-rest	950	Omit library LSK_d2_1
MC14_vs_equal_mean_Neutrophil_peers	MC14 vs equal-MC mean of Neutrophil peers	within_lineage_ovr	Neutrophil	MC14	MC9|MC16|MC22|MC1	True	Epithelial Mesenchymal Transition	d2_1|d2_2|d2_3	True	0.016849471164509404	0.1929075751427228	0.9303974547252329	-0.36124242846018145	0.3949413707892003	0.9749466653443237	without_library__LSK_d2_1	-0.008571941846592122	0.2009232478588774	LSK_d2_1	Within-output-class one-versus-rest	950	Omit library LSK_d2_1
MC14_vs_equal_mean_Neutrophil_peers	MC14 vs equal-MC mean of Neutrophil peers	within_lineage_ovr	Neutrophil	MC14	MC9|MC16|MC22|MC1	True	Inflammatory Response	d2_1|d2_2|d2_3	True	0.2213827835504092	0.21270250183569164	0.2979639723752445	-0.19550645946911116	0.6382720265699295	0.5371267054202701	without_library__LSK_d2_1	0.21636671291237103	0.21787986989095745	LSK_d2_1	Within-output-class one-versus-rest	950	Omit library LSK_d2_1
MC14_vs_equal_mean_Neutrophil_peers	MC14 vs equal-MC mean of Neutrophil peers	within_lineage_ovr	Neutrophil	MC14	MC9|MC16|MC22|MC1	True	Xenobiotic Metabolism	d2_1|d2_2|d2_3	True	0.4174945007978492	0.18168704049896478	0.021568781521350923	0.06139444496220803	0.7735945566334904	0.1356976320879694	without_library__LSK_d2_1	0.4461097476146281	0.19005138271513317	LSK_d2_1	Within-output-class one-versus-rest	950	Omit library LSK_d2_1
MC14_vs_equal_mean_Neutrophil_peers	MC14 vs equal-MC mean of Neutrophil peers	within_lineage_ovr	Neutrophil	MC14	MC9|MC16|MC22|MC1	True	Fatty Acid Metabolism	d2_1|d2_2|d2_3	True	0.5365490526041975	0.1473666669641347	0.0002716740867014657	0.24771569283278488	0.8253824123756102	0.00992655316793817	without_library__LSK_d2_1	0.5777285993382522	0.15410161335913153	LSK_d2_1	Within-output-class one-versus-rest	950	Omit library LSK_d2_1
MC14_vs_equal_mean_Neutrophil_peers	MC14 vs equal-MC mean of Neutrophil peers	within_lineage_ovr	Neutrophil	MC14	MC9|MC16|MC22|MC1	True	Oxidative Phosphorylation	d2_1|d2_2|d2_3	True	0.48190006588468026	0.14977497215355398	0.0012931575690635056	0.18834651467822494	0.7754536170911356	0.02559374355438188	without_library__LSK_d2_1	0.5166547942561692	0.1597103836853181	LSK_d2_1	Within-output-class one-versus-rest	950	Omit library LSK_d2_1
MC14_vs_equal_mean_Neutrophil_peers	MC14 vs equal-MC mean of Neutrophil peers	within_lineage_ovr	Neutrophil	MC14	MC9|MC16|MC22|MC1	True	Glycolysis	d2_1|d2_2|d2_3	True	0.41148089636712226	0.1692821454752194	0.015068019526502698	0.0796939880100222	0.7432678047242223	0.11183295742326221	without_library__LSK_d2_1	0.42998002690806886	0.17562671682350647	LSK_d2_1	Within-output-class one-versus-rest	950	Omit library LSK_d2_1
MC14_vs_equal_mean_Neutrophil_peers	MC14 vs equal-MC mean of Neutrophil peers	within_lineage_ovr	Neutrophil	MC14	MC9|MC16|MC22|MC1	True	Reactive Oxygen Species Pathway	d2_1|d2_2|d2_3	True	0.38185417319926696	0.20778922301130145	0.06610668201117631	-0.02540522027844533	0.7891135666769793	0.25119641109130014	without_library__LSK_d2_1	0.39241824303308714	0.21529974786240802	LSK_d2_1	Within-output-class one-versus-rest	950	Omit library LSK_d2_1
MC14_vs_equal_mean_Neutrophil_peers	MC14 vs equal-MC mean of Neutrophil peers	within_lineage_ovr	Neutrophil	MC14	MC9|MC16|MC22|MC1	True	p53 Pathway	d2_1|d2_2|d2_3	True	0.34337742215405265	0.18739610617563457	0.06689757053273572	-0.023912196793235085	0.7106670411013404	0.25119641109130014	without_library__LSK_d2_1	0.3691917666538163	0.19590303094037462	LSK_d2_1	Within-output-class one-versus-rest	950	Omit library LSK_d2_1
MC14_vs_equal_mean_Neutrophil_peers	MC14 vs equal-MC mean of Neutrophil peers	within_lineage_ovr	Neutrophil	MC14	MC9|MC16|MC22|MC1	True	UV Response Up	d2_1|d2_2|d2_3	True	0.3090978321555683	0.16597524615215178	0.06255900655163033	-0.016207672627819414	0.634403336938956	0.2435699025575771	without_library__LSK_d2_1	0.3257789177816835	0.17126561080040528	LSK_d2_1	Within-output-class one-versus-rest	950	Omit library LSK_d2_1
MC14_vs_equal_mean_Neutrophil_peers	MC14 vs equal-MC mean of Neutrophil peers	within_lineage_ovr	Neutrophil	MC14	MC9|MC16|MC22|MC1	True	UV Response Dn	d2_1|d2_2|d2_3	True	0.0745947855844391	0.17507637951426955	0.6700568705611576	-0.26854861280719533	0.41773818397607354	0.8123314347307233	without_library__LSK_d2_1	0.07591385798383732	0.17832251538370797	LSK_d2_1	Within-output-class one-versus-rest	950	Omit library LSK_d2_1
MC14_vs_equal_mean_Neutrophil_peers	MC14 vs equal-MC mean of Neutrophil peers	within_lineage_ovr	Neutrophil	MC14	MC9|MC16|MC22|MC1	True	Angiogenesis	d2_1|d2_2|d2_3	True	0.1721345992554956	0.279830773107453	0.5384634537146434	-0.3763236378011119	0.720592836312103	0.7286898590155431	without_library__LSK_d2_1	0.17451867121240286	0.29431949738664226	LSK_d2_1	Within-output-class one-versus-rest	950	Omit library LSK_d2_1
MC14_vs_equal_mean_Neutrophil_peers	MC14 vs equal-MC mean of Neutrophil peers	within_lineage_ovr	Neutrophil	MC14	MC9|MC16|MC22|MC1	True	heme Metabolism	d2_1|d2_2|d2_3	True	0.590407642814383	0.1603972921399317	0.00023240504356160268	0.2760347270023673	0.9047805586263986	0.008831391655340902	without_library__LSK_d2_1	0.6238373448174521	0.16645567429642047	LSK_d2_1	Within-output-class one-versus-rest	950	Omit library LSK_d2_1
MC14_vs_equal_mean_Neutrophil_peers	MC14 vs equal-MC mean of Neutrophil peers	within_lineage_ovr	Neutrophil	MC14	MC9|MC16|MC22|MC1	True	Coagulation	d2_1|d2_2|d2_3	True	0.017701803812560243	0.2069773265691318	0.9318437601396273	-0.3879663018793233	0.4233699095044438	0.9749466653443237	without_library__LSK_d2_1	0.027170366248107994	0.21249081555760316	LSK_d2_1	Within-output-class one-versus-rest	950	Omit library LSK_d2_1
MC14_vs_equal_mean_Neutrophil_peers	MC14 vs equal-MC mean of Neutrophil peers	within_lineage_ovr	Neutrophil	MC14	MC9|MC16|MC22|MC1	True	IL-2/STAT5 Signaling	d2_1|d2_2|d2_3	True	0.28948728153795406	0.17649391598367176	0.10096128045277704	-0.056434437280480754	0.6354090003563888	0.3053381788314158	without_library__LSK_d2_1	0.29222168806143617	0.18199142259781342	LSK_d2_1	Within-output-class one-versus-rest	950	Omit library LSK_d2_1
MC14_vs_equal_mean_Neutrophil_peers	MC14 vs equal-MC mean of Neutrophil peers	within_lineage_ovr	Neutrophil	MC14	MC9|MC16|MC22|MC1	True	Bile Acid Metabolism	d2_1|d2_2|d2_3	True	0.21198972108762446	0.21373999271655117	0.3212896275838856	-0.20693296669266928	0.6309124088679182	0.5569801938041812	without_library__LSK_d2_1	0.24239981537595456	0.2218588700665734	LSK_d2_1	Within-output-class one-versus-rest	950	Omit library LSK_d2_1
MC14_vs_equal_mean_Neutrophil_peers	MC14 vs equal-MC mean of Neutrophil peers	within_lineage_ovr	Neutrophil	MC14	MC9|MC16|MC22|MC1	True	Pperoxisome	d2_1|d2_2|d2_3	True	0.4794825865057341	0.18383913823136533	0.009102938161426995	0.11916449662337752	0.8398006763880907	0.08661378883252628	without_library__LSK_d2_1	0.5177516777285778	0.19132698980972312	LSK_d2_1	Within-output-class one-versus-rest	950	Omit library LSK_d2_1
MC14_vs_equal_mean_Neutrophil_peers	MC14 vs equal-MC mean of Neutrophil peers	within_lineage_ovr	Neutrophil	MC14	MC9|MC16|MC22|MC1	True	Allograft Rejection	d2_1|d2_2|d2_3	True	0.28343996814090644	0.16912215764570898	0.0937483481084663	-0.048033369832388484	0.6149133061142014	0.29561630678837897	without_library__LSK_d2_1	0.2917554507370304	0.17253863843086473	LSK_d2_1	Within-output-class one-versus-rest	950	Omit library LSK_d2_1
MC14_vs_equal_mean_Neutrophil_peers	MC14 vs equal-MC mean of Neutrophil peers	within_lineage_ovr	Neutrophil	MC14	MC9|MC16|MC22|MC1	True	Spermatogenesis	d2_1|d2_2|d2_3	True	0.41491879972204315	0.1763905893238584	0.018659080751134483	0.06919959743548532	0.760638002008601	0.12571721073459405	without_library__LSK_d2_1	0.4218447712776425	0.1778801653082345	LSK_d2_1	Within-output-class one-versus-rest	950	Omit library LSK_d2_1
MC14_vs_equal_mean_Neutrophil_peers	MC14 vs equal-MC mean of Neutrophil peers	within_lineage_ovr	Neutrophil	MC14	MC9|MC16|MC22|MC1	True	KRAS Signaling Up	d2_1|d2_2|d2_3	True	0.3800060187260905	0.21867023074115902	0.08224534187115543	-0.048579758017644525	0.8085917954698256	0.2811327878550161	without_library__LSK_d2_1	0.4032434827741637	0.22728963368746	LSK_d2_1	Within-output-class one-versus-rest	950	Omit library LSK_d2_1
MC14_vs_equal_mean_Neutrophil_peers	MC14 vs equal-MC mean of Neutrophil peers	within_lineage_ovr	Neutrophil	MC14	MC9|MC16|MC22|MC1	True	KRAS Signaling Dn	d2_1|d2_2|d2_3	True	0.31030051398330627	0.2668934914797803	0.2449764081240524	-0.21280111702521087	0.8334021449918234	0.4957276854648436	without_library__LSK_d2_1	0.3270555216328901	0.2791172586721189	LSK_d2_1	Within-output-class one-versus-rest	950	Omit library LSK_d2_1
MC14_vs_equal_mean_Neutrophil_peers	MC14 vs equal-MC mean of Neutrophil peers	within_lineage_ovr	Neutrophil	MC14	MC9|MC16|MC22|MC1	True	Pancreas Beta Cells	d2_1|d2_2|d2_3	True	-0.02909953359638056	0.2389492284639418	0.9030722708121525	-0.4974314155193396	0.4392323483265785	0.9607151817150558	without_library__LSK_d2_1	-0.016841720074954974	0.24138988862595168	LSK_d2_1	Within-output-class one-versus-rest	950	Omit library LSK_d2_1
MC16_vs_equal_mean_Neutrophil_peers	MC16 vs equal-MC mean of Neutrophil peers	within_lineage_ovr	Neutrophil	MC16	MC9|MC14|MC22|MC1	True	TNF-alpha Signaling via NF-kB	LSK_d2_2|LSK_d2_3	True	-0.24771624477013943	0.2625898729836968	0.3454978429165818	-0.7623829385231324	0.2669504489828536	0.5778573076949872	without_library__LSK_d2_1	-0.24457817606280619	0.2660164286857764	LSK_d2_1	Within-output-class one-versus-rest	950	Omit library LSK_d2_1
MC16_vs_equal_mean_Neutrophil_peers	MC16 vs equal-MC mean of Neutrophil peers	within_lineage_ovr	Neutrophil	MC16	MC9|MC14|MC22|MC1	True	Hypoxia	LSK_d2_2|LSK_d2_3	True	-0.19217375631124747	0.22461878466109972	0.39224389104799173	-0.6324184844981608	0.24807097187566593	0.6252209672744835	without_library__LSK_d2_1	-0.1848965114450661	0.23574603658339388	LSK_d2_1	Within-output-class one-versus-rest	950	Omit library LSK_d2_1
MC16_vs_equal_mean_Neutrophil_peers	MC16 vs equal-MC mean of Neutrophil peers	within_lineage_ovr	Neutrophil	MC16	MC9|MC14|MC22|MC1	True	Cholesterol Homeostasis	LSK_d2_2|LSK_d2_3	True	-0.0764279165918276	0.21785852040807574	0.7257275572812062	-0.5034227703168405	0.3505669371331852	0.8532687864073588	without_library__LSK_d2_1	-0.06573407233745689	0.2190767978040891	LSK_d2_1	Within-output-class one-versus-rest	950	Omit library LSK_d2_1
MC16_vs_equal_mean_Neutrophil_peers	MC16 vs equal-MC mean of Neutrophil peers	within_lineage_ovr	Neutrophil	MC16	MC9|MC14|MC22|MC1	True	Mitotic Spindle	LSK_d2_2|LSK_d2_3	True	-0.10946968099121218	0.17487785637954964	0.5313294081986732	-0.4522239811886976	0.23328461920627325	0.7252894840552006	without_library__LSK_d2_1	-0.09354005786285977	0.17574529189172716	LSK_d2_1	Within-output-class one-versus-rest	950	Omit library LSK_d2_1
MC16_vs_equal_mean_Neutrophil_peers	MC16 vs equal-MC mean of Neutrophil peers	within_lineage_ovr	Neutrophil	MC16	MC9|MC14|MC22|MC1	True	Wnt-beta Catenin Signaling	LSK_d2_2|LSK_d2_3	True	-0.3108259285496917	0.19945952806592662	0.1191524725313886	-0.701759419932264	0.08010756283288056	0.34094834007475655	without_library__LSK_d2_1	-0.30783894814196505	0.20423393665025227	LSK_d2_1	Within-output-class one-versus-rest	950	Omit library LSK_d2_1
MC16_vs_equal_mean_Neutrophil_peers	MC16 vs equal-MC mean of Neutrophil peers	within_lineage_ovr	Neutrophil	MC16	MC9|MC14|MC22|MC1	True	TGF-beta Signaling	LSK_d2_2|LSK_d2_3	True	0.1841869346205334	0.23109446205798023	0.4254393494347304	-0.26874988803976585	0.6371237572808327	0.6489974505710053	without_library__LSK_d2_1	0.194463821853276	0.2346915617193189	LSK_d2_1	Within-output-class one-versus-rest	950	Omit library LSK_d2_1
MC16_vs_equal_mean_Neutrophil_peers	MC16 vs equal-MC mean of Neutrophil peers	within_lineage_ovr	Neutrophil	MC16	MC9|MC14|MC22|MC1	True	IL-6/JAK/STAT3 Signaling	LSK_d2_2|LSK_d2_3	True	0.010359054193008824	0.1803841627742035	0.9542044688157774	-0.34318740822584076	0.3639055166118584	0.9789354701673741	without_library__LSK_d2_1	0.03178913854500892	0.18433044760116749	LSK_d2_1	Within-output-class one-versus-rest	950	Omit library LSK_d2_1
MC16_vs_equal_mean_Neutrophil_peers	MC16 vs equal-MC mean of Neutrophil peers	within_lineage_ovr	Neutrophil	MC16	MC9|MC14|MC22|MC1	True	DNA Repair	LSK_d2_2|LSK_d2_3	True	-0.09330438233857616	0.13315200737934496	0.48346789151307845	-0.35427752127130374	0.16766875659415145	0.6959007529354917	without_library__LSK_d2_1	-0.10655017791354793	0.1393979569807385	LSK_d2_1	Within-output-class one-versus-rest	950	Omit library LSK_d2_1
MC16_vs_equal_mean_Neutrophil_peers	MC16 vs equal-MC mean of Neutrophil peers	within_lineage_ovr	Neutrophil	MC16	MC9|MC14|MC22|MC1	True	G2-M Checkpoint	LSK_d2_2|LSK_d2_3	True	-0.08171609176151114	0.1665277565959632	0.6236347317012705	-0.4081044971158514	0.24467231359282915	0.7812243851714157	without_library__LSK_d2_1	-0.08381842066195835	0.16856859542617852	LSK_d2_1	Within-output-class one-versus-rest	950	Omit library LSK_d2_1
MC16_vs_equal_mean_Neutrophil_peers	MC16 vs equal-MC mean of Neutrophil peers	within_lineage_ovr	Neutrophil	MC16	MC9|MC14|MC22|MC1	True	Apoptosis	LSK_d2_2|LSK_d2_3	True	0.03240773140993171	0.2488140486170374	0.8963695860798085	-0.45525884272705963	0.520074305546923	0.9557251478965411	without_library__LSK_d2_1	0.03283774987174444	0.2559955278291606	LSK_d2_1	Within-output-class one-versus-rest	950	Omit library LSK_d2_1
MC16_vs_equal_mean_Neutrophil_peers	MC16 vs equal-MC mean of Neutrophil peers	within_lineage_ovr	Neutrophil	MC16	MC9|MC14|MC22|MC1	True	Notch Signaling	LSK_d2_2|LSK_d2_3	True	-0.33621828191632835	0.18880198428418038	0.0749453819298225	-0.7062633713230192	0.03382680749036249	0.2686721238993637	without_library__LSK_d2_1	-0.35055213282579006	0.2016198887755736	LSK_d2_1	Within-output-class one-versus-rest	950	Omit library LSK_d2_1
MC16_vs_equal_mean_Neutrophil_peers	MC16 vs equal-MC mean of Neutrophil peers	within_lineage_ovr	Neutrophil	MC16	MC9|MC14|MC22|MC1	True	Adipogenesis	LSK_d2_2|LSK_d2_3	True	-0.16417754756106148	0.17208747882091427	0.340065721111092	-0.5014628082403528	0.17310771311822984	0.5738231528517539	without_library__LSK_d2_1	-0.1636261118895467	0.18112818793771893	LSK_d2_1	Within-output-class one-versus-rest	950	Omit library LSK_d2_1
MC16_vs_equal_mean_Neutrophil_peers	MC16 vs equal-MC mean of Neutrophil peers	within_lineage_ovr	Neutrophil	MC16	MC9|MC14|MC22|MC1	True	Estrogen Response Early	LSK_d2_2|LSK_d2_3	True	-0.04372503809919308	0.21287664379297164	0.837258976344809	-0.46095559308317957	0.3735055168847934	0.9184711634267535	without_library__LSK_d2_1	-0.0420710736283432	0.21147366180513008	LSK_d2_1	Within-output-class one-versus-rest	950	Omit library LSK_d2_1
MC16_vs_equal_mean_Neutrophil_peers	MC16 vs equal-MC mean of Neutrophil peers	within_lineage_ovr	Neutrophil	MC16	MC9|MC14|MC22|MC1	True	Estrogen Response Late	LSK_d2_2|LSK_d2_3	True	-0.2592983627783273	0.19086538797794325	0.17429223531917948	-0.6333876491103603	0.11479092355370568	0.41602417978196105	without_library__LSK_d2_1	-0.27636806381994217	0.19226305371853392	LSK_d2_1	Within-output-class one-versus-rest	950	Omit library LSK_d2_1
MC16_vs_equal_mean_Neutrophil_peers	MC16 vs equal-MC mean of Neutrophil peers	within_lineage_ovr	Neutrophil	MC16	MC9|MC14|MC22|MC1	True	Androgen Response	LSK_d2_2|LSK_d2_3	True	-0.297920274117381	0.20701343362303518	0.1501122822916648	-0.7036591483345029	0.10781860009974104	0.3892783450742586	without_library__LSK_d2_1	-0.3047336172965642	0.21414212287625203	LSK_d2_1	Within-output-class one-versus-rest	950	Omit library LSK_d2_1
MC16_vs_equal_mean_Neutrophil_peers	MC16 vs equal-MC mean of Neutrophil peers	within_lineage_ovr	Neutrophil	MC16	MC9|MC14|MC22|MC1	True	Myogenesis	LSK_d2_2|LSK_d2_3	True	-0.3165884364581091	0.19145553149058442	0.09821139372242695	-0.6918343828206287	0.05865750990441054	0.30000264963442314	without_library__LSK_d2_1	-0.33319888339586934	0.19819742972404955	LSK_d2_1	Within-output-class one-versus-rest	950	Omit library LSK_d2_1
MC16_vs_equal_mean_Neutrophil_peers	MC16 vs equal-MC mean of Neutrophil peers	within_lineage_ovr	Neutrophil	MC16	MC9|MC14|MC22|MC1	True	Protein Secretion	LSK_d2_2|LSK_d2_3	True	-0.2586497057682844	0.1718293632467927	0.132254495085621	-0.5954290692184485	0.0781296576818798	0.3580884200593198	without_library__LSK_d2_1	-0.26663861833003444	0.17732870046760707	LSK_d2_1	Within-output-class one-versus-rest	950	Omit library LSK_d2_1
MC16_vs_equal_mean_Neutrophil_peers	MC16 vs equal-MC mean of Neutrophil peers	within_lineage_ovr	Neutrophil	MC16	MC9|MC14|MC22|MC1	True	Interferon Alpha Response	LSK_d2_2|LSK_d2_3	True	-0.5382215158427165	0.23163147457839692	0.020146335304854546	-0.9922108637022795	-0.08423216798315342	0.13053273842280583	without_library__LSK_d2_1	-0.545164753719592	0.23942619724374875	LSK_d2_1	Within-output-class one-versus-rest	950	Omit library LSK_d2_1
MC16_vs_equal_mean_Neutrophil_peers	MC16 vs equal-MC mean of Neutrophil peers	within_lineage_ovr	Neutrophil	MC16	MC9|MC14|MC22|MC1	True	Interferon Gamma Response	LSK_d2_2|LSK_d2_3	True	-0.3255379569295491	0.2018592996095645	0.10681027724001906	-0.7211749141087758	0.07009900024967752	0.31583910510394103	without_library__LSK_d2_1	-0.31454502602871615	0.19969427734167858	LSK_d2_1	Within-output-class one-versus-rest	950	Omit library LSK_d2_1
MC16_vs_equal_mean_Neutrophil_peers	MC16 vs equal-MC mean of Neutrophil peers	within_lineage_ovr	Neutrophil	MC16	MC9|MC14|MC22|MC1	True	Apical Junction	LSK_d2_2|LSK_d2_3	True	-0.2573880639717085	0.18794743781761417	0.17085292758573467	-0.6257582730808136	0.11098214513739663	0.4125965080410371	without_library__LSK_d2_1	-0.26342603730532665	0.18734811535922993	LSK_d2_1	Within-output-class one-versus-rest	950	Omit library LSK_d2_1
MC16_vs_equal_mean_Neutrophil_peers	MC16 vs equal-MC mean of Neutrophil peers	within_lineage_ovr	Neutrophil	MC16	MC9|MC14|MC22|MC1	True	Apical Surface	LSK_d2_2|LSK_d2_3	True	0.02029055734090346	0.3218972683791191	0.9497392199714219	-0.6106164954039939	0.6511976100858008	0.9779136294637448	without_library__LSK_d2_1	0.010522342023782577	0.32151975371168096	LSK_d2_1	Within-output-class one-versus-rest	950	Omit library LSK_d2_1
MC16_vs_equal_mean_Neutrophil_peers	MC16 vs equal-MC mean of Neutrophil peers	within_lineage_ovr	Neutrophil	MC16	MC9|MC14|MC22|MC1	True	Hedgehog Signaling	LSK_d2_2|LSK_d2_3	True	-0.3466416601662088	0.26763733669679185	0.19525410338910532	-0.871201201010141	0.1779178806777234	0.43851394378167863	without_library__LSK_d2_1	-0.32388428373485934	0.2848516338102459	LSK_d2_1	Within-output-class one-versus-rest	950	Omit library LSK_d2_1
MC16_vs_equal_mean_Neutrophil_peers	MC16 vs equal-MC mean of Neutrophil peers	within_lineage_ovr	Neutrophil	MC16	MC9|MC14|MC22|MC1	True	Complement	LSK_d2_2|LSK_d2_3	True	-0.3301850481863567	0.19217772293259067	0.08577410432654502	-0.7068464637651516	0.04647636739243821	0.2839212512551142	without_library__LSK_d2_1	-0.33662170336298397	0.2021319352606551	LSK_d2_1	Within-output-class one-versus-rest	950	Omit library LSK_d2_1
MC16_vs_equal_mean_Neutrophil_peers	MC16 vs equal-MC mean of Neutrophil peers	within_lineage_ovr	Neutrophil	MC16	MC9|MC14|MC22|MC1	True	Unfolded Protein Response	LSK_d2_2|LSK_d2_3	True	-0.0851953517839217	0.15540510790349352	0.583544546290485	-0.3897837662883299	0.21939306272048653	0.753298004893818	without_library__LSK_d2_1	-0.08198966478787731	0.1620287097080068	LSK_d2_1	Within-output-class one-versus-rest	950	Omit library LSK_d2_1
MC16_vs_equal_mean_Neutrophil_peers	MC16 vs equal-MC mean of Neutrophil peers	within_lineage_ovr	Neutrophil	MC16	MC9|MC14|MC22|MC1	True	PI3K/AKT/mTOR Signaling	LSK_d2_2|LSK_d2_3	True	-0.12948975642711263	0.14788452515181497	0.38123992728322686	-0.41933809959547774	0.16035858674125247	0.6159488621072543	without_library__LSK_d2_1	-0.13486325818344647	0.15640460105188075	LSK_d2_1	Within-output-class one-versus-rest	950	Omit library LSK_d2_1
MC16_vs_equal_mean_Neutrophil_peers	MC16 vs equal-MC mean of Neutrophil peers	within_lineage_ovr	Neutrophil	MC16	MC9|MC14|MC22|MC1	True	mTORC1 Signaling	LSK_d2_2|LSK_d2_3	True	-0.05922645332909508	0.1359852436046806	0.6631734980205573	-0.32575263322317477	0.20729972656498458	0.8077113116917044	without_library__LSK_d2_1	-0.06012882911290924	0.1398016501907795	LSK_d2_1	Within-output-class one-versus-rest	950	Omit library LSK_d2_1
MC16_vs_equal_mean_Neutrophil_peers	MC16 vs equal-MC mean of Neutrophil peers	within_lineage_ovr	Neutrophil	MC16	MC9|MC14|MC22|MC1	True	E2F Targets	LSK_d2_2|LSK_d2_3	True	-0.05172366675214854	0.17880260700210224	0.7723686198746975	-0.4021703368181382	0.29872300331384116	0.8765006335064461	without_library__LSK_d2_1	-0.060441509137114054	0.18115071706050417	LSK_d2_1	Within-output-class one-versus-rest	950	Omit library LSK_d2_1
MC16_vs_equal_mean_Neutrophil_peers	MC16 vs equal-MC mean of Neutrophil peers	within_lineage_ovr	Neutrophil	MC16	MC9|MC14|MC22|MC1	True	Myc Targets V1	LSK_d2_2|LSK_d2_3	True	-0.14521958614811725	0.11056709075951628	0.18904585470788693	-0.36192710191214056	0.07148792961590605	0.4335821060047786	without_library__LSK_d2_1	-0.1472535724364632	0.11134792837355219	LSK_d2_1	Within-output-class one-versus-rest	950	Omit library LSK_d2_1
MC16_vs_equal_mean_Neutrophil_peers	MC16 vs equal-MC mean of Neutrophil peers	within_lineage_ovr	Neutrophil	MC16	MC9|MC14|MC22|MC1	True	Myc Targets V2	LSK_d2_2|LSK_d2_3	True	-0.30896478672882166	0.14530337787899167	0.033474729416095604	-0.5937541742036594	-0.024175399253983987	0.16563017159005636	without_library__LSK_d2_1	-0.31815574504373784	0.1500837992153082	LSK_d2_1	Within-output-class one-versus-rest	950	Omit library LSK_d2_1
MC16_vs_equal_mean_Neutrophil_peers	MC16 vs equal-MC mean of Neutrophil peers	within_lineage_ovr	Neutrophil	MC16	MC9|MC14|MC22|MC1	True	Epithelial Mesenchymal Transition	LSK_d2_2|LSK_d2_3	True	-0.13804145935143586	0.23161928398108741	0.5511857078056683	-0.5920069140793223	0.31592399537645055	0.7364647291355625	without_library__LSK_d2_1	-0.13133261050742828	0.2413543573416008	LSK_d2_1	Within-output-class one-versus-rest	950	Omit library LSK_d2_1
MC16_vs_equal_mean_Neutrophil_peers	MC16 vs equal-MC mean of Neutrophil peers	within_lineage_ovr	Neutrophil	MC16	MC9|MC14|MC22|MC1	True	Inflammatory Response	LSK_d2_2|LSK_d2_3	True	-0.06865047220445272	0.21657503002573317	0.7512569589981362	-0.49312973100557056	0.35582878659666506	0.8609718572567266	without_library__LSK_d2_1	-0.06568709986117505	0.21938438022172302	LSK_d2_1	Within-output-class one-versus-rest	950	Omit library LSK_d2_1
MC16_vs_equal_mean_Neutrophil_peers	MC16 vs equal-MC mean of Neutrophil peers	within_lineage_ovr	Neutrophil	MC16	MC9|MC14|MC22|MC1	True	Xenobiotic Metabolism	LSK_d2_2|LSK_d2_3	True	-0.10221874794995184	0.2419088661583987	0.672623141015875	-0.5763514131613336	0.3719139172614299	0.8129669007189329	without_library__LSK_d2_1	-0.10510530190776257	0.2548032886935785	LSK_d2_1	Within-output-class one-versus-rest	950	Omit library LSK_d2_1
MC16_vs_equal_mean_Neutrophil_peers	MC16 vs equal-MC mean of Neutrophil peers	within_lineage_ovr	Neutrophil	MC16	MC9|MC14|MC22|MC1	True	Fatty Acid Metabolism	LSK_d2_2|LSK_d2_3	True	0.002982025334832661	0.18115983663106935	0.9868668211727054	-0.3520847299072233	0.3580487805768886	0.9933888102027029	without_library__LSK_d2_1	0.004882978423029843	0.19027596222077287	LSK_d2_1	Within-output-class one-versus-rest	950	Omit library LSK_d2_1
MC16_vs_equal_mean_Neutrophil_peers	MC16 vs equal-MC mean of Neutrophil peers	within_lineage_ovr	Neutrophil	MC16	MC9|MC14|MC22|MC1	True	Oxidative Phosphorylation	LSK_d2_2|LSK_d2_3	True	-0.06549135402338631	0.1403649063281025	0.6408009289076166	-0.3406015151198055	0.20961880707303293	0.789573129004197	without_library__LSK_d2_1	-0.06791040027204051	0.14833056475887663	LSK_d2_1	Within-output-class one-versus-rest	950	Omit library LSK_d2_1
MC16_vs_equal_mean_Neutrophil_peers	MC16 vs equal-MC mean of Neutrophil peers	within_lineage_ovr	Neutrophil	MC16	MC9|MC14|MC22|MC1	True	Glycolysis	LSK_d2_2|LSK_d2_3	True	-0.1684261339072596	0.15568455831935493	0.27932262641447125	-0.4735622611622209	0.1367099933477017	0.5233855919008831	without_library__LSK_d2_1	-0.18274189531140075	0.1637381227586405	LSK_d2_1	Within-output-class one-versus-rest	950	Omit library LSK_d2_1
MC16_vs_equal_mean_Neutrophil_peers	MC16 vs equal-MC mean of Neutrophil peers	within_lineage_ovr	Neutrophil	MC16	MC9|MC14|MC22|MC1	True	Reactive Oxygen Species Pathway	LSK_d2_2|LSK_d2_3	True	0.09649298713247112	0.1983275230641874	0.626588948158912	-0.2922218152163731	0.4852077894813153	0.7812243851714157	without_library__LSK_d2_1	0.0895011584867319	0.20255776668548914	LSK_d2_1	Within-output-class one-versus-rest	950	Omit library LSK_d2_1
MC16_vs_equal_mean_Neutrophil_peers	MC16 vs equal-MC mean of Neutrophil peers	within_lineage_ovr	Neutrophil	MC16	MC9|MC14|MC22|MC1	True	p53 Pathway	LSK_d2_2|LSK_d2_3	True	-0.16204124388689267	0.22106273732023132	0.4635522011369486	-0.5953162473583846	0.2712337595845992	0.6848749472474358	without_library__LSK_d2_1	-0.17906288601900727	0.23035837311906662	LSK_d2_1	Within-output-class one-versus-rest	950	Omit library LSK_d2_1
MC16_vs_equal_mean_Neutrophil_peers	MC16 vs equal-MC mean of Neutrophil peers	within_lineage_ovr	Neutrophil	MC16	MC9|MC14|MC22|MC1	True	UV Response Up	LSK_d2_2|LSK_d2_3	True	-0.05469346038960006	0.18610239011494462	0.7688426620206799	-0.41944744245171445	0.31006052167251436	0.8755190474967885	without_library__LSK_d2_1	-0.06522547367676874	0.19049447969246286	LSK_d2_1	Within-output-class one-versus-rest	950	Omit library LSK_d2_1
MC16_vs_equal_mean_Neutrophil_peers	MC16 vs equal-MC mean of Neutrophil peers	within_lineage_ovr	Neutrophil	MC16	MC9|MC14|MC22|MC1	True	UV Response Dn	LSK_d2_2|LSK_d2_3	True	-0.10597085918289263	0.20779321037395185	0.6100638627499309	-0.513238067747793	0.3012963493820077	0.7727384329223197	without_library__LSK_d2_1	-0.06397744136706299	0.2217776790121013	LSK_d2_1	Within-output-class one-versus-rest	950	Omit library LSK_d2_1
MC16_vs_equal_mean_Neutrophil_peers	MC16 vs equal-MC mean of Neutrophil peers	within_lineage_ovr	Neutrophil	MC16	MC9|MC14|MC22|MC1	True	Angiogenesis	LSK_d2_2|LSK_d2_3	True	-0.3271005423414977	0.27890303499954644	0.2408716132224854	-0.8737404461195228	0.21953936143652747	0.495298771777838	without_library__LSK_d2_1	-0.32365250000796664	0.2973391916826926	LSK_d2_1	Within-output-class one-versus-rest	950	Omit library LSK_d2_1
MC16_vs_equal_mean_Neutrophil_peers	MC16 vs equal-MC mean of Neutrophil peers	within_lineage_ovr	Neutrophil	MC16	MC9|MC14|MC22|MC1	True	heme Metabolism	LSK_d2_2|LSK_d2_3	True	-0.20192297033516807	0.21876944399121664	0.35601012680405053	-0.6307032014758053	0.2268572608054691	0.5900357252050411	without_library__LSK_d2_1	-0.20612949234623978	0.22344222219074122	LSK_d2_1	Within-output-class one-versus-rest	950	Omit library LSK_d2_1
MC16_vs_equal_mean_Neutrophil_peers	MC16 vs equal-MC mean of Neutrophil peers	within_lineage_ovr	Neutrophil	MC16	MC9|MC14|MC22|MC1	True	Coagulation	LSK_d2_2|LSK_d2_3	True	-0.236666358311247	0.21382837360167412	0.2683781544679925	-0.6557622694433035	0.18242955282080953	0.5129964723231245	without_library__LSK_d2_1	-0.24782229863233513	0.21735429413344215	LSK_d2_1	Within-output-class one-versus-rest	950	Omit library LSK_d2_1
MC16_vs_equal_mean_Neutrophil_peers	MC16 vs equal-MC mean of Neutrophil peers	within_lineage_ovr	Neutrophil	MC16	MC9|MC14|MC22|MC1	True	IL-2/STAT5 Signaling	LSK_d2_2|LSK_d2_3	True	-0.1178170758882528	0.21454774483684486	0.5829083296562971	-0.538322928732758	0.30268877695625246	0.753298004893818	without_library__LSK_d2_1	-0.108757483697654	0.22010568506604392	LSK_d2_1	Within-output-class one-versus-rest	950	Omit library LSK_d2_1
MC16_vs_equal_mean_Neutrophil_peers	MC16 vs equal-MC mean of Neutrophil peers	within_lineage_ovr	Neutrophil	MC16	MC9|MC14|MC22|MC1	True	Bile Acid Metabolism	LSK_d2_2|LSK_d2_3	True	-0.39443897274580575	0.21278708540448377	0.06378508367273025	-0.8114939965138426	0.02261605102223102	0.24532724489511634	without_library__LSK_d2_1	-0.4105934628368847	0.21864244130591945	LSK_d2_1	Within-output-class one-versus-rest	950	Omit library LSK_d2_1
MC16_vs_equal_mean_Neutrophil_peers	MC16 vs equal-MC mean of Neutrophil peers	within_lineage_ovr	Neutrophil	MC16	MC9|MC14|MC22|MC1	True	Pperoxisome	LSK_d2_2|LSK_d2_3	True	-0.29638358318779817	0.1882746384250283	0.11543919715703822	-0.6653950937031546	0.0726279273275583	0.3353738143706003	without_library__LSK_d2_1	-0.3092289603349908	0.19613735740705512	LSK_d2_1	Within-output-class one-versus-rest	950	Omit library LSK_d2_1
MC16_vs_equal_mean_Neutrophil_peers	MC16 vs equal-MC mean of Neutrophil peers	within_lineage_ovr	Neutrophil	MC16	MC9|MC14|MC22|MC1	True	Allograft Rejection	LSK_d2_2|LSK_d2_3	True	-0.25305091673997854	0.19105577691471975	0.18534131612480753	-0.6275133585311483	0.1214115250511913	0.4284045019916476	without_library__LSK_d2_1	-0.24989623158344518	0.19669472268644939	LSK_d2_1	Within-output-class one-versus-rest	950	Omit library LSK_d2_1
MC16_vs_equal_mean_Neutrophil_peers	MC16 vs equal-MC mean of Neutrophil peers	within_lineage_ovr	Neutrophil	MC16	MC9|MC14|MC22|MC1	True	Spermatogenesis	LSK_d2_2|LSK_d2_3	True	-0.0455959056426951	0.2637528643328997	0.8627507878888416	-0.5625420205544575	0.47135020926906723	0.9350938996402155	without_library__LSK_d2_1	-0.03949586520011222	0.2683374037107396	LSK_d2_1	Within-output-class one-versus-rest	950	Omit library LSK_d2_1
MC16_vs_equal_mean_Neutrophil_peers	MC16 vs equal-MC mean of Neutrophil peers	within_lineage_ovr	Neutrophil	MC16	MC9|MC14|MC22|MC1	True	KRAS Signaling Up	LSK_d2_2|LSK_d2_3	True	-0.1662029333406803	0.23088236699019926	0.4716113245674519	-0.6187240573068302	0.2863181906254697	0.6919912842409163	without_library__LSK_d2_1	-0.16801593590552094	0.2352700085727401	LSK_d2_1	Within-output-class one-versus-rest	950	Omit library LSK_d2_1
MC16_vs_equal_mean_Neutrophil_peers	MC16 vs equal-MC mean of Neutrophil peers	within_lineage_ovr	Neutrophil	MC16	MC9|MC14|MC22|MC1	True	KRAS Signaling Dn	LSK_d2_2|LSK_d2_3	True	-0.28803952645894987	0.2931089847349025	0.32575288160026183	-0.8625225800844591	0.28644352716655946	0.5623258568676894	without_library__LSK_d2_1	-0.2859538572137691	0.3082104523349199	LSK_d2_1	Within-output-class one-versus-rest	950	Omit library LSK_d2_1
MC16_vs_equal_mean_Neutrophil_peers	MC16 vs equal-MC mean of Neutrophil peers	within_lineage_ovr	Neutrophil	MC16	MC9|MC14|MC22|MC1	True	Pancreas Beta Cells	LSK_d2_2|LSK_d2_3	True	0.17512771802008578	0.26781125212284707	0.5131619428923382	-0.3497726907952706	0.7000281268354421	0.7158646780436436	without_library__LSK_d2_1	0.17333982269947448	0.27074965967572895	LSK_d2_1	Within-output-class one-versus-rest	950	Omit library LSK_d2_1
MC22_vs_equal_mean_Neutrophil_peers	MC22 vs equal-MC mean of Neutrophil peers	within_lineage_ovr	Neutrophil	MC22	MC9|MC14|MC16|MC1	True	TNF-alpha Signaling via NF-kB	LSK_d2_2|LSK_d2_3	True	-0.6498057758279203	0.2321287274655654	0.0051208182063393	-1.1047697214375423	-0.19484183021829848	0.057232674070850996	without_library__LSK_d2_1	-0.6781504728255254	0.2373494561846022	LSK_d2_1	Within-output-class one-versus-rest	950	Omit library LSK_d2_1
MC22_vs_equal_mean_Neutrophil_peers	MC22 vs equal-MC mean of Neutrophil peers	within_lineage_ovr	Neutrophil	MC22	MC9|MC14|MC16|MC1	True	Hypoxia	LSK_d2_2|LSK_d2_3	True	-0.5280089461301433	0.3114312258512428	0.08999442494904349	-1.1384029324597384	0.08238504019945203	0.2907983119101745	without_library__LSK_d2_1	-0.5625214894025936	0.32125694439736	LSK_d2_1	Within-output-class one-versus-rest	950	Omit library LSK_d2_1
MC22_vs_equal_mean_Neutrophil_peers	MC22 vs equal-MC mean of Neutrophil peers	within_lineage_ovr	Neutrophil	MC22	MC9|MC14|MC16|MC1	True	Cholesterol Homeostasis	LSK_d2_2|LSK_d2_3	True	-0.21255878616329005	0.21156495423507754	0.3150425196863432	-0.6272184768549067	0.20210090452832669	0.5532169939039299	without_library__LSK_d2_1	-0.21775674469996956	0.2140982276806915	LSK_d2_1	Within-output-class one-versus-rest	950	Omit library LSK_d2_1
MC22_vs_equal_mean_Neutrophil_peers	MC22 vs equal-MC mean of Neutrophil peers	within_lineage_ovr	Neutrophil	MC22	MC9|MC14|MC16|MC1	True	Mitotic Spindle	LSK_d2_2|LSK_d2_3	True	-0.39642049997647927	0.23718195984673524	0.09464721309127488	-0.8612885990587056	0.06844759910574705	0.29561630678837897	without_library__LSK_d2_1	-0.4125713012261262	0.23957978201526303	LSK_d2_1	Within-output-class one-versus-rest	950	Omit library LSK_d2_1
MC22_vs_equal_mean_Neutrophil_peers	MC22 vs equal-MC mean of Neutrophil peers	within_lineage_ovr	Neutrophil	MC22	MC9|MC14|MC16|MC1	True	Wnt-beta Catenin Signaling	LSK_d2_2|LSK_d2_3	True	0.15024461563073352	0.32067649489197836	0.6394099533616255	-0.47826976504608665	0.7787589963075537	0.789573129004197	without_library__LSK_d2_1	0.14395582178649716	0.32212277254701466	LSK_d2_1	Within-output-class one-versus-rest	950	Omit library LSK_d2_1
MC22_vs_equal_mean_Neutrophil_peers	MC22 vs equal-MC mean of Neutrophil peers	within_lineage_ovr	Neutrophil	MC22	MC9|MC14|MC16|MC1	True	TGF-beta Signaling	LSK_d2_2|LSK_d2_3	True	-0.17597434410635143	0.22901471159479736	0.44225103340674066	-0.6248349307619818	0.2728862425492789	0.661635404309297	without_library__LSK_d2_1	-0.18762043955353513	0.22679837551745405	LSK_d2_1	Within-output-class one-versus-rest	950	Omit library LSK_d2_1
MC22_vs_equal_mean_Neutrophil_peers	MC22 vs equal-MC mean of Neutrophil peers	within_lineage_ovr	Neutrophil	MC22	MC9|MC14|MC16|MC1	True	IL-6/JAK/STAT3 Signaling	LSK_d2_2|LSK_d2_3	True	-0.7728854277160765	0.24937105845596108	0.0019395300935072491	-1.2616437210763927	-0.28412713435576026	0.0317681653246877	without_library__LSK_d2_1	-0.8042140931235927	0.25390903021708205	LSK_d2_1	Within-output-class one-versus-rest	950	Omit library LSK_d2_1
MC22_vs_equal_mean_Neutrophil_peers	MC22 vs equal-MC mean of Neutrophil peers	within_lineage_ovr	Neutrophil	MC22	MC9|MC14|MC16|MC1	True	DNA Repair	LSK_d2_2|LSK_d2_3	True	-0.3188350193852221	0.1853896480006839	0.08546693635850414	-0.6821920525731205	0.0445220138026764	0.2839212512551142	without_library__LSK_d2_1	-0.32727398489155324	0.1928036891788501	LSK_d2_1	Within-output-class one-versus-rest	950	Omit library LSK_d2_1
MC22_vs_equal_mean_Neutrophil_peers	MC22 vs equal-MC mean of Neutrophil peers	within_lineage_ovr	Neutrophil	MC22	MC9|MC14|MC16|MC1	True	G2-M Checkpoint	LSK_d2_2|LSK_d2_3	True	-0.05449858418075841	0.2107057483998188	0.7959069771132905	-0.46747426237996137	0.3584770940184445	0.8958668581251492	without_library__LSK_d2_1	-0.05464247333621582	0.21343371825206373	LSK_d2_1	Within-output-class one-versus-rest	950	Omit library LSK_d2_1
MC22_vs_equal_mean_Neutrophil_peers	MC22 vs equal-MC mean of Neutrophil peers	within_lineage_ovr	Neutrophil	MC22	MC9|MC14|MC16|MC1	True	Apoptosis	LSK_d2_2|LSK_d2_3	True	-0.5713137751317322	0.2753951549752783	0.03803070026455859	-1.1110783604001044	-0.03154918986336008	0.1788572537194587	without_library__LSK_d2_1	-0.5747927754060053	0.283934398786957	LSK_d2_1	Within-output-class one-versus-rest	950	Omit library LSK_d2_1
MC22_vs_equal_mean_Neutrophil_peers	MC22 vs equal-MC mean of Neutrophil peers	within_lineage_ovr	Neutrophil	MC22	MC9|MC14|MC16|MC1	True	Notch Signaling	LSK_d2_2|LSK_d2_3	True	0.13617267839739255	0.24447584409417536	0.5775284541815726	-0.34299117111722044	0.6153365279120055	0.753298004893818	without_library__LSK_d2_1	0.14184221525667673	0.25567511603998544	LSK_d2_1	Within-output-class one-versus-rest	950	Omit library LSK_d2_1
MC22_vs_equal_mean_Neutrophil_peers	MC22 vs equal-MC mean of Neutrophil peers	within_lineage_ovr	Neutrophil	MC22	MC9|MC14|MC16|MC1	True	Adipogenesis	LSK_d2_2|LSK_d2_3	True	-0.6455422702538175	0.20383501565484416	0.0015402869656144615	-1.0450515597254701	-0.24603298078216485	0.027388963851807658	without_library__LSK_d2_1	-0.6846717891301324	0.2130345031812191	LSK_d2_1	Within-output-class one-versus-rest	950	Omit library LSK_d2_1
MC22_vs_equal_mean_Neutrophil_peers	MC22 vs equal-MC mean of Neutrophil peers	within_lineage_ovr	Neutrophil	MC22	MC9|MC14|MC16|MC1	True	Estrogen Response Early	LSK_d2_2|LSK_d2_3	True	-0.3153661358492223	0.2744735556821747	0.2505619593750935	-0.8533244196949339	0.22259214799648924	0.4991717788684567	without_library__LSK_d2_1	-0.36406429273195395	0.25446998081346534	LSK_d2_1	Within-output-class one-versus-rest	950	Omit library LSK_d2_1
MC22_vs_equal_mean_Neutrophil_peers	MC22 vs equal-MC mean of Neutrophil peers	within_lineage_ovr	Neutrophil	MC22	MC9|MC14|MC16|MC1	True	Estrogen Response Late	LSK_d2_2|LSK_d2_3	True	-0.07550271405238097	0.23782329912753622	0.7508839649004995	-0.541627815026848	0.39062238692208606	0.8609718572567266	without_library__LSK_d2_1	-0.1150274135638446	0.22358361644778196	LSK_d2_1	Within-output-class one-versus-rest	950	Omit library LSK_d2_1
MC22_vs_equal_mean_Neutrophil_peers	MC22 vs equal-MC mean of Neutrophil peers	within_lineage_ovr	Neutrophil	MC22	MC9|MC14|MC16|MC1	True	Androgen Response	LSK_d2_2|LSK_d2_3	True	-0.39399144391535784	0.2865154324055669	0.1690960380338602	-0.9555513724451894	0.16756848461447366	0.4120655631871769	without_library__LSK_d2_1	-0.39276037375053524	0.2983718973374764	LSK_d2_1	Within-output-class one-versus-rest	950	Omit library LSK_d2_1
MC22_vs_equal_mean_Neutrophil_peers	MC22 vs equal-MC mean of Neutrophil peers	within_lineage_ovr	Neutrophil	MC22	MC9|MC14|MC16|MC1	True	Myogenesis	LSK_d2_2|LSK_d2_3	True	-0.5338910099865336	0.2269159946496296	0.01863197764640388	-0.9786381870158912	-0.08914383295717598	0.12571721073459405	without_library__LSK_d2_1	-0.5410194657377895	0.23623245210201355	LSK_d2_1	Within-output-class one-versus-rest	950	Omit library LSK_d2_1
MC22_vs_equal_mean_Neutrophil_peers	MC22 vs equal-MC mean of Neutrophil peers	within_lineage_ovr	Neutrophil	MC22	MC9|MC14|MC16|MC1	True	Protein Secretion	LSK_d2_2|LSK_d2_3	True	-0.4735115239280151	0.18347713378416472	0.009858141578956037	-0.8331200981316151	-0.11390294972441506	0.08844058887264754	without_library__LSK_d2_1	-0.48220862604079057	0.19119197927733098	LSK_d2_1	Within-output-class one-versus-rest	950	Omit library LSK_d2_1
MC22_vs_equal_mean_Neutrophil_peers	MC22 vs equal-MC mean of Neutrophil peers	within_lineage_ovr	Neutrophil	MC22	MC9|MC14|MC16|MC1	True	Interferon Alpha Response	LSK_d2_2|LSK_d2_3	True	-0.6092950494295933	0.27958242335567907	0.029309103993192583	-1.1572665299171545	-0.06132356894203228	0.1545042535994829	without_library__LSK_d2_1	-0.6195353121756477	0.28774021565489216	LSK_d2_1	Within-output-class one-versus-rest	950	Omit library LSK_d2_1
MC22_vs_equal_mean_Neutrophil_peers	MC22 vs equal-MC mean of Neutrophil peers	within_lineage_ovr	Neutrophil	MC22	MC9|MC14|MC16|MC1	True	Interferon Gamma Response	LSK_d2_2|LSK_d2_3	True	-0.6848139544092162	0.23257056517499738	0.0032343233818191925	-1.1406438860163364	-0.228984022802096	0.042569965947581806	without_library__LSK_d2_1	-0.6729702491374739	0.2295510466961219	LSK_d2_1	Within-output-class one-versus-rest	950	Omit library LSK_d2_1
MC22_vs_equal_mean_Neutrophil_peers	MC22 vs equal-MC mean of Neutrophil peers	within_lineage_ovr	Neutrophil	MC22	MC9|MC14|MC16|MC1	True	Apical Junction	LSK_d2_2|LSK_d2_3	True	-0.2328898187562603	0.2204280931537921	0.2907242250930241	-0.664920942518533	0.1991413050060123	0.5326138836907054	without_library__LSK_d2_1	-0.23843520951890199	0.22375769440669394	LSK_d2_1	Within-output-class one-versus-rest	950	Omit library LSK_d2_1
MC22_vs_equal_mean_Neutrophil_peers	MC22 vs equal-MC mean of Neutrophil peers	within_lineage_ovr	Neutrophil	MC22	MC9|MC14|MC16|MC1	True	Apical Surface	LSK_d2_2|LSK_d2_3	True	-0.5467332225480781	0.27577138315192257	0.04741663594286852	-1.0872352014926423	-0.006231243603514014	0.20290902768344637	without_library__LSK_d2_1	-0.5558600414445225	0.27870045514712793	LSK_d2_1	Within-output-class one-versus-rest	950	Omit library LSK_d2_1
MC22_vs_equal_mean_Neutrophil_peers	MC22 vs equal-MC mean of Neutrophil peers	within_lineage_ovr	Neutrophil	MC22	MC9|MC14|MC16|MC1	True	Hedgehog Signaling	LSK_d2_2|LSK_d2_3	True	-0.38391161711079136	0.2894438534468646	0.1847149137662123	-0.9512111454131356	0.18338791119155284	0.4284045019916476	without_library__LSK_d2_1	-0.4006289025470887	0.2957964036093462	LSK_d2_1	Within-output-class one-versus-rest	950	Omit library LSK_d2_1
MC22_vs_equal_mean_Neutrophil_peers	MC22 vs equal-MC mean of Neutrophil peers	within_lineage_ovr	Neutrophil	MC22	MC9|MC14|MC16|MC1	True	Complement	LSK_d2_2|LSK_d2_3	True	-0.21205348944748187	0.2125159889246398	0.318364857802521	-0.6285771738786889	0.20447019498372515	0.5559342077633814	without_library__LSK_d2_1	-0.21999214285977403	0.22336561095168667	LSK_d2_1	Within-output-class one-versus-rest	950	Omit library LSK_d2_1
MC22_vs_equal_mean_Neutrophil_peers	MC22 vs equal-MC mean of Neutrophil peers	within_lineage_ovr	Neutrophil	MC22	MC9|MC14|MC16|MC1	True	Unfolded Protein Response	LSK_d2_2|LSK_d2_3	True	-0.3934176431094986	0.16701528625951328	0.018493881403707658	-0.720761589045792	-0.06607369717320521	0.12571721073459405	without_library__LSK_d2_1	-0.4228074471427954	0.17271471367871483	LSK_d2_1	Within-output-class one-versus-rest	950	Omit library LSK_d2_1
MC22_vs_equal_mean_Neutrophil_peers	MC22 vs equal-MC mean of Neutrophil peers	within_lineage_ovr	Neutrophil	MC22	MC9|MC14|MC16|MC1	True	PI3K/AKT/mTOR Signaling	LSK_d2_2|LSK_d2_3	True	-0.7490860923683447	0.16613337276160825	6.515106824775056e-06	-1.0747015196112644	-0.42347066512542486	0.0007736689354420379	without_library__LSK_d2_1	-0.764986332445493	0.17283595032741736	LSK_d2_1	Within-output-class one-versus-rest	950	Omit library LSK_d2_1
MC22_vs_equal_mean_Neutrophil_peers	MC22 vs equal-MC mean of Neutrophil peers	within_lineage_ovr	Neutrophil	MC22	MC9|MC14|MC16|MC1	True	mTORC1 Signaling	LSK_d2_2|LSK_d2_3	True	-0.39834331314923405	0.13748032827865486	0.003762015357365744	-0.6677998051581411	-0.128886821140327	0.04581941781406995	without_library__LSK_d2_1	-0.4075141370837627	0.14044653845468424	LSK_d2_1	Within-output-class one-versus-rest	950	Omit library LSK_d2_1
MC22_vs_equal_mean_Neutrophil_peers	MC22 vs equal-MC mean of Neutrophil peers	within_lineage_ovr	Neutrophil	MC22	MC9|MC14|MC16|MC1	True	E2F Targets	LSK_d2_2|LSK_d2_3	True	-0.16161229347319434	0.23827529749674126	0.49760767996374644	-0.628623294972374	0.3053987080259854	0.7042959391421842	without_library__LSK_d2_1	-0.16837282293282896	0.242147570351443	LSK_d2_1	Within-output-class one-versus-rest	950	Omit library LSK_d2_1
MC22_vs_equal_mean_Neutrophil_peers	MC22 vs equal-MC mean of Neutrophil peers	within_lineage_ovr	Neutrophil	MC22	MC9|MC14|MC16|MC1	True	Myc Targets V1	LSK_d2_2|LSK_d2_3	True	-0.2076768856874912	0.18923940290570468	0.27245372428062364	-0.5785792998385368	0.16322552846355443	0.5176620761331849	without_library__LSK_d2_1	-0.2107828424268101	0.1902280610588269	LSK_d2_1	Within-output-class one-versus-rest	950	Omit library LSK_d2_1
MC22_vs_equal_mean_Neutrophil_peers	MC22 vs equal-MC mean of Neutrophil peers	within_lineage_ovr	Neutrophil	MC22	MC9|MC14|MC16|MC1	True	Myc Targets V2	LSK_d2_2|LSK_d2_3	True	-0.17330195449490912	0.17183979995779494	0.31321025395172974	-0.5101017735227547	0.16349786453293644	0.5510180393595245	without_library__LSK_d2_1	-0.19251108797579566	0.1765485965698867	LSK_d2_1	Within-output-class one-versus-rest	950	Omit library LSK_d2_1
MC22_vs_equal_mean_Neutrophil_peers	MC22 vs equal-MC mean of Neutrophil peers	within_lineage_ovr	Neutrophil	MC22	MC9|MC14|MC16|MC1	True	Epithelial Mesenchymal Transition	LSK_d2_2|LSK_d2_3	True	-0.34515215814740885	0.2705799249985963	0.20209642366363179	-0.8754790660842066	0.18517474978938886	0.4456961310474788	without_library__LSK_d2_1	-0.3533171936595475	0.28349958186185287	LSK_d2_1	Within-output-class one-versus-rest	950	Omit library LSK_d2_1
MC22_vs_equal_mean_Neutrophil_peers	MC22 vs equal-MC mean of Neutrophil peers	within_lineage_ovr	Neutrophil	MC22	MC9|MC14|MC16|MC1	True	Inflammatory Response	LSK_d2_2|LSK_d2_3	True	-0.796898354502832	0.20025423186139668	6.907974333435314e-05	-1.189389436702903	-0.4044072723027611	0.004101609760477218	without_library__LSK_d2_1	-0.8177236454015051	0.20011551860672103	LSK_d2_1	Within-output-class one-versus-rest	950	Omit library LSK_d2_1
MC22_vs_equal_mean_Neutrophil_peers	MC22 vs equal-MC mean of Neutrophil peers	within_lineage_ovr	Neutrophil	MC22	MC9|MC14|MC16|MC1	True	Xenobiotic Metabolism	LSK_d2_2|LSK_d2_3	True	-0.7030640202109253	0.18068246420631814	9.976692844288442e-05	-1.0571951426932564	-0.34893289772859426	0.00473892910103701	without_library__LSK_d2_1	-0.7339495093144083	0.188604264441121	LSK_d2_1	Within-output-class one-versus-rest	950	Omit library LSK_d2_1
MC22_vs_equal_mean_Neutrophil_peers	MC22 vs equal-MC mean of Neutrophil peers	within_lineage_ovr	Neutrophil	MC22	MC9|MC14|MC16|MC1	True	Fatty Acid Metabolism	LSK_d2_2|LSK_d2_3	True	-0.5206074664624223	0.18471944059715498	0.004826836686342731	-0.882650917277232	-0.15856401564761258	0.0559206689271414	without_library__LSK_d2_1	-0.5632613853586577	0.19229072997190194	LSK_d2_1	Within-output-class one-versus-rest	950	Omit library LSK_d2_1
MC22_vs_equal_mean_Neutrophil_peers	MC22 vs equal-MC mean of Neutrophil peers	within_lineage_ovr	Neutrophil	MC22	MC9|MC14|MC16|MC1	True	Oxidative Phosphorylation	LSK_d2_2|LSK_d2_3	True	-0.5192667722031883	0.13098103880121106	7.356773456554425e-05	-0.7759848909112054	-0.2625486534951712	0.004111138108074531	without_library__LSK_d2_1	-0.5576510821786015	0.1362345919318228	LSK_d2_1	Within-output-class one-versus-rest	950	Omit library LSK_d2_1
MC22_vs_equal_mean_Neutrophil_peers	MC22 vs equal-MC mean of Neutrophil peers	within_lineage_ovr	Neutrophil	MC22	MC9|MC14|MC16|MC1	True	Glycolysis	LSK_d2_2|LSK_d2_3	True	-0.5847064980577946	0.1641315152461159	0.0003674424704150465	-0.9063983566681686	-0.26301463944742065	0.011635678229809805	without_library__LSK_d2_1	-0.6125963101432652	0.1723424692531249	LSK_d2_1	Within-output-class one-versus-rest	950	Omit library LSK_d2_1
MC22_vs_equal_mean_Neutrophil_peers	MC22 vs equal-MC mean of Neutrophil peers	within_lineage_ovr	Neutrophil	MC22	MC9|MC14|MC16|MC1	True	Reactive Oxygen Species Pathway	LSK_d2_2|LSK_d2_3	True	-0.4791870033426986	0.1960483600455174	0.014516226408533568	-0.8634347282600541	-0.09493927842534317	0.11010527338565158	without_library__LSK_d2_1	-0.4875540778143209	0.20357536497358317	LSK_d2_1	Within-output-class one-versus-rest	950	Omit library LSK_d2_1
MC22_vs_equal_mean_Neutrophil_peers	MC22 vs equal-MC mean of Neutrophil peers	within_lineage_ovr	Neutrophil	MC22	MC9|MC14|MC16|MC1	True	p53 Pathway	LSK_d2_2|LSK_d2_3	True	-0.43194535850031424	0.22559938458550252	0.05553630736638687	-0.8741120272222997	0.010221310221671331	0.22546791452165613	without_library__LSK_d2_1	-0.4472342388957721	0.23614884712851836	LSK_d2_1	Within-output-class one-versus-rest	950	Omit library LSK_d2_1
MC22_vs_equal_mean_Neutrophil_peers	MC22 vs equal-MC mean of Neutrophil peers	within_lineage_ovr	Neutrophil	MC22	MC9|MC14|MC16|MC1	True	UV Response Up	LSK_d2_2|LSK_d2_3	True	-0.2427668964519279	0.17657112621760615	0.1691637575189463	-0.5888399445481121	0.10330615164425627	0.4120655631871769	without_library__LSK_d2_1	-0.24453458431937006	0.18262986562927336	LSK_d2_1	Within-output-class one-versus-rest	950	Omit library LSK_d2_1
MC22_vs_equal_mean_Neutrophil_peers	MC22 vs equal-MC mean of Neutrophil peers	within_lineage_ovr	Neutrophil	MC22	MC9|MC14|MC16|MC1	True	UV Response Dn	LSK_d2_2|LSK_d2_3	True	0.18982845549691102	0.34639729531328356	0.5836864761475605	-0.48909776765921004	0.868754678653032	0.753298004893818	without_library__LSK_d2_1	0.16735310915619692	0.3469105456278841	LSK_d2_1	Within-output-class one-versus-rest	950	Omit library LSK_d2_1
MC22_vs_equal_mean_Neutrophil_peers	MC22 vs equal-MC mean of Neutrophil peers	within_lineage_ovr	Neutrophil	MC22	MC9|MC14|MC16|MC1	True	Angiogenesis	LSK_d2_2|LSK_d2_3	True	0.10588908971759903	0.2728991329369987	0.6980045734593849	-0.42898338225112687	0.6407615616863249	0.8320004326052894	without_library__LSK_d2_1	0.10240430523895372	0.2866413969654298	LSK_d2_1	Within-output-class one-versus-rest	950	Omit library LSK_d2_1
MC22_vs_equal_mean_Neutrophil_peers	MC22 vs equal-MC mean of Neutrophil peers	within_lineage_ovr	Neutrophil	MC22	MC9|MC14|MC16|MC1	True	heme Metabolism	LSK_d2_2|LSK_d2_3	True	-0.5721573975070663	0.18640543162382736	0.0021447161221678957	-0.9375053300124115	-0.20680946500172104	0.03320735178511451	without_library__LSK_d2_1	-0.6001229981029376	0.19481028911431567	LSK_d2_1	Within-output-class one-versus-rest	950	Omit library LSK_d2_1
MC22_vs_equal_mean_Neutrophil_peers	MC22 vs equal-MC mean of Neutrophil peers	within_lineage_ovr	Neutrophil	MC22	MC9|MC14|MC16|MC1	True	Coagulation	LSK_d2_2|LSK_d2_3	True	-0.5860996943339467	0.28462103879715633	0.03947237453402059	-1.1439466796187505	-0.0282527090491429	0.18292076003570518	without_library__LSK_d2_1	-0.5848790703020641	0.2955486989815413	LSK_d2_1	Within-output-class one-versus-rest	950	Omit library LSK_d2_1
MC22_vs_equal_mean_Neutrophil_peers	MC22 vs equal-MC mean of Neutrophil peers	within_lineage_ovr	Neutrophil	MC22	MC9|MC14|MC16|MC1	True	IL-2/STAT5 Signaling	LSK_d2_2|LSK_d2_3	True	-0.7642300664354882	0.22178592167483616	0.0005693702781756398	-1.1989224851961884	-0.329537647674788	0.014683679297737215	without_library__LSK_d2_1	-0.7829424080399717	0.22716297068408633	LSK_d2_1	Within-output-class one-versus-rest	950	Omit library LSK_d2_1
MC22_vs_equal_mean_Neutrophil_peers	MC22 vs equal-MC mean of Neutrophil peers	within_lineage_ovr	Neutrophil	MC22	MC9|MC14|MC16|MC1	True	Bile Acid Metabolism	LSK_d2_2|LSK_d2_3	True	0.15963873395759812	0.23718232723303953	0.5009069830778667	-0.305230085188553	0.6245075531037493	0.7055376252843241	without_library__LSK_d2_1	0.1740601305111918	0.24367271775757232	LSK_d2_1	Within-output-class one-versus-rest	950	Omit library LSK_d2_1
MC22_vs_equal_mean_Neutrophil_peers	MC22 vs equal-MC mean of Neutrophil peers	within_lineage_ovr	Neutrophil	MC22	MC9|MC14|MC16|MC1	True	Pperoxisome	LSK_d2_2|LSK_d2_3	True	-0.34597936181502237	0.19637047748894354	0.07809117085964269	-0.7308584253202851	0.038899701690240374	0.275786662887214	without_library__LSK_d2_1	-0.3461802475918184	0.20997423917558625	LSK_d2_1	Within-output-class one-versus-rest	950	Omit library LSK_d2_1
MC22_vs_equal_mean_Neutrophil_peers	MC22 vs equal-MC mean of Neutrophil peers	within_lineage_ovr	Neutrophil	MC22	MC9|MC14|MC16|MC1	True	Allograft Rejection	LSK_d2_2|LSK_d2_3	True	-0.6357869772666734	0.28025940658480514	0.02329472763541015	-1.185085320501459	-0.08648863403188767	0.1409553583034372	without_library__LSK_d2_1	-0.6340480407764852	0.2909499721187365	LSK_d2_1	Within-output-class one-versus-rest	950	Omit library LSK_d2_1
MC22_vs_equal_mean_Neutrophil_peers	MC22 vs equal-MC mean of Neutrophil peers	within_lineage_ovr	Neutrophil	MC22	MC9|MC14|MC16|MC1	True	Spermatogenesis	LSK_d2_2|LSK_d2_3	True	-0.37889603018667833	0.21968891169185337	0.08458272949046311	-0.8094783849055114	0.05168632453215466	0.2839212512551142	without_library__LSK_d2_1	-0.3780213092843222	0.22328392922121548	LSK_d2_1	Within-output-class one-versus-rest	950	Omit library LSK_d2_1
MC22_vs_equal_mean_Neutrophil_peers	MC22 vs equal-MC mean of Neutrophil peers	within_lineage_ovr	Neutrophil	MC22	MC9|MC14|MC16|MC1	True	KRAS Signaling Up	LSK_d2_2|LSK_d2_3	True	-0.30828033385206843	0.28203527612859464	0.27436923941572433	-0.8610593174339232	0.2444986497297863	0.5202610328242278	without_library__LSK_d2_1	-0.34069154861058054	0.2938111135893855	LSK_d2_1	Within-output-class one-versus-rest	950	Omit library LSK_d2_1
MC22_vs_equal_mean_Neutrophil_peers	MC22 vs equal-MC mean of Neutrophil peers	within_lineage_ovr	Neutrophil	MC22	MC9|MC14|MC16|MC1	True	KRAS Signaling Dn	LSK_d2_2|LSK_d2_3	True	-0.5830090750806416	0.274729555865175	0.033827665357590936	-1.1214691100650693	-0.044549040096213854	0.16565093860675972	without_library__LSK_d2_1	-0.5834193481494021	0.29156148161313217	LSK_d2_1	Within-output-class one-versus-rest	950	Omit library LSK_d2_1
MC22_vs_equal_mean_Neutrophil_peers	MC22 vs equal-MC mean of Neutrophil peers	within_lineage_ovr	Neutrophil	MC22	MC9|MC14|MC16|MC1	True	Pancreas Beta Cells	LSK_d2_2|LSK_d2_3	True	-0.005556729383490076	0.27519415757747956	0.9838901837066503	-0.5449273669911904	0.5338139082242103	0.9933003980035258	without_library__LSK_d2_1	-0.02240768761826596	0.2710244856283983	LSK_d2_1	Within-output-class one-versus-rest	950	Omit library LSK_d2_1
MC1_vs_equal_mean_Neutrophil_peers	MC1 vs equal-MC mean of Neutrophil peers	within_lineage_ovr	Neutrophil	MC1	MC9|MC14|MC16|MC22	True	TNF-alpha Signaling via NF-kB	LSK_d2_2|LSK_d2_3	True	0.7028663413053251	0.4749038845234558	0.13886841836804578	-0.22792816847881703	1.6336608510894672	0.3705758355327064	without_library__LSK_d2_1	0.7209943996819823	0.4970234842465367	LSK_d2_1	Within-output-class one-versus-rest	950	Omit library LSK_d2_1
MC1_vs_equal_mean_Neutrophil_peers	MC1 vs equal-MC mean of Neutrophil peers	within_lineage_ovr	Neutrophil	MC1	MC9|MC14|MC16|MC22	True	Hypoxia	LSK_d2_2|LSK_d2_3	True	-0.15561144912452185	0.48592015468334754	0.7487858120037594	-1.107997451666015	0.7967745534169713	0.8609718572567266	without_library__LSK_d2_1	-0.1696875114026484	0.4965869096235995	LSK_d2_1	Within-output-class one-versus-rest	950	Omit library LSK_d2_1
MC1_vs_equal_mean_Neutrophil_peers	MC1 vs equal-MC mean of Neutrophil peers	within_lineage_ovr	Neutrophil	MC1	MC9|MC14|MC16|MC22	True	Cholesterol Homeostasis	LSK_d2_2|LSK_d2_3	True	-0.4009994460356855	0.154995645565934	0.009676899358720735	-0.7047853291054516	-0.09721356296591949	0.08844058887264754	without_library__LSK_d2_1	-0.3982951196014568	0.15450815254787548	LSK_d2_1	Within-output-class one-versus-rest	950	Omit library LSK_d2_1
MC1_vs_equal_mean_Neutrophil_peers	MC1 vs equal-MC mean of Neutrophil peers	within_lineage_ovr	Neutrophil	MC1	MC9|MC14|MC16|MC22	True	Mitotic Spindle	LSK_d2_2|LSK_d2_3	True	-0.23040852426859657	0.26423277169634896	0.38321344133921675	-0.7482952403286351	0.28747819179144196	0.6170385919868745	without_library__LSK_d2_1	-0.2403989497990602	0.2675274517212252	LSK_d2_1	Within-output-class one-versus-rest	950	Omit library LSK_d2_1
MC1_vs_equal_mean_Neutrophil_peers	MC1 vs equal-MC mean of Neutrophil peers	within_lineage_ovr	Neutrophil	MC1	MC9|MC14|MC16|MC22	True	Wnt-beta Catenin Signaling	LSK_d2_2|LSK_d2_3	True	-0.17701552949143662	0.27254416473860665	0.5160197640794316	-0.711192276575657	0.35716121759278374	0.7166941167769884	without_library__LSK_d2_1	-0.1861365145490379	0.2758478856151035	LSK_d2_1	Within-output-class one-versus-rest	950	Omit library LSK_d2_1
MC1_vs_equal_mean_Neutrophil_peers	MC1 vs equal-MC mean of Neutrophil peers	within_lineage_ovr	Neutrophil	MC1	MC9|MC14|MC16|MC22	True	TGF-beta Signaling	LSK_d2_2|LSK_d2_3	True	-0.36743280100563	0.2752233672466073	0.18186492372246044	-0.9068606885128211	0.17199508650156103	0.4245004362072172	without_library__LSK_d2_1	-0.39000086194117906	0.27313054004608744	LSK_d2_1	Within-output-class one-versus-rest	950	Omit library LSK_d2_1
MC1_vs_equal_mean_Neutrophil_peers	MC1 vs equal-MC mean of Neutrophil peers	within_lineage_ovr	Neutrophil	MC1	MC9|MC14|MC16|MC22	True	IL-6/JAK/STAT3 Signaling	LSK_d2_2|LSK_d2_3	True	0.3675452389551854	0.2850509084048636	0.19725833288897043	-0.19114427527877298	0.9262347531891438	0.4405703415356655	without_library__LSK_d2_1	0.37063598517154966	0.2911102325708616	LSK_d2_1	Within-output-class one-versus-rest	950	Omit library LSK_d2_1
MC1_vs_equal_mean_Neutrophil_peers	MC1 vs equal-MC mean of Neutrophil peers	within_lineage_ovr	Neutrophil	MC1	MC9|MC14|MC16|MC22	True	DNA Repair	LSK_d2_2|LSK_d2_3	True	-0.4978324974128925	0.15519419795334014	0.0013375283280223536	-0.8020075360110189	-0.19365745881476604	0.025931671665739505	without_library__LSK_d2_1	-0.5295754415187236	0.1619469794059233	LSK_d2_1	Within-output-class one-versus-rest	950	Omit library LSK_d2_1
MC1_vs_equal_mean_Neutrophil_peers	MC1 vs equal-MC mean of Neutrophil peers	within_lineage_ovr	Neutrophil	MC1	MC9|MC14|MC16|MC22	True	G2-M Checkpoint	LSK_d2_2|LSK_d2_3	True	-0.5829504974028925	0.20058412323329272	0.003657722282021854	-0.9760881548106901	-0.18981283999509485	0.04512774244052937	without_library__LSK_d2_1	-0.5965721919293312	0.2048251548283392	LSK_d2_1	Within-output-class one-versus-rest	950	Omit library LSK_d2_1
MC1_vs_equal_mean_Neutrophil_peers	MC1 vs equal-MC mean of Neutrophil peers	within_lineage_ovr	Neutrophil	MC1	MC9|MC14|MC16|MC22	True	Apoptosis	LSK_d2_2|LSK_d2_3	True	-0.32542588897590935	0.23395476442873092	0.16423215171040773	-0.7839688012677746	0.13311702331595582	0.4060427020900222	without_library__LSK_d2_1	-0.3439353952397851	0.23801143428828622	LSK_d2_1	Within-output-class one-versus-rest	950	Omit library LSK_d2_1
MC1_vs_equal_mean_Neutrophil_peers	MC1 vs equal-MC mean of Neutrophil peers	within_lineage_ovr	Neutrophil	MC1	MC9|MC14|MC16|MC22	True	Notch Signaling	LSK_d2_2|LSK_d2_3	True	-0.2196129945884452	0.21365155778740694	0.30399564015486724	-0.6383623530926409	0.1991363639157505	0.5418308783248103	without_library__LSK_d2_1	-0.2399414829891606	0.22273957062272504	LSK_d2_1	Within-output-class one-versus-rest	950	Omit library LSK_d2_1
MC1_vs_equal_mean_Neutrophil_peers	MC1 vs equal-MC mean of Neutrophil peers	within_lineage_ovr	Neutrophil	MC1	MC9|MC14|MC16|MC22	True	Adipogenesis	LSK_d2_2|LSK_d2_3	True	-0.5966986364470777	0.24770771355789262	0.016001473511446686	-1.0821968337133112	-0.1112004391808441	0.11784030880522753	without_library__LSK_d2_1	-0.6360088381473713	0.26054168613890766	LSK_d2_1	Within-output-class one-versus-rest	950	Omit library LSK_d2_1
MC1_vs_equal_mean_Neutrophil_peers	MC1 vs equal-MC mean of Neutrophil peers	within_lineage_ovr	Neutrophil	MC1	MC9|MC14|MC16|MC22	True	Estrogen Response Early	LSK_d2_2|LSK_d2_3	True	-0.15464004147441923	0.33124368597859144	0.6406095186031581	-0.8038657360987538	0.4945856531499153	0.789573129004197	without_library__LSK_d2_1	-0.16743756109001623	0.3339835926956851	LSK_d2_1	Within-output-class one-versus-rest	950	Omit library LSK_d2_1
MC1_vs_equal_mean_Neutrophil_peers	MC1 vs equal-MC mean of Neutrophil peers	within_lineage_ovr	Neutrophil	MC1	MC9|MC14|MC16|MC22	True	Estrogen Response Late	LSK_d2_2|LSK_d2_3	True	-0.5138125650609308	0.2288888543811502	0.024780170954394953	-0.962426476110618	-0.06519865401124342	0.1435436732114342	without_library__LSK_d2_1	-0.5157314697367874	0.23391901507535373	LSK_d2_1	Within-output-class one-versus-rest	950	Omit library LSK_d2_1
MC1_vs_equal_mean_Neutrophil_peers	MC1 vs equal-MC mean of Neutrophil peers	within_lineage_ovr	Neutrophil	MC1	MC9|MC14|MC16|MC22	True	Androgen Response	LSK_d2_2|LSK_d2_3	True	-0.021581916283727604	0.2188386355653673	0.9214398081523116	-0.4504977604177337	0.40733392785027844	0.9737128117293615	without_library__LSK_d2_1	-0.031009263377805796	0.2218737706282418	LSK_d2_1	Within-output-class one-versus-rest	950	Omit library LSK_d2_1
MC1_vs_equal_mean_Neutrophil_peers	MC1 vs equal-MC mean of Neutrophil peers	within_lineage_ovr	Neutrophil	MC1	MC9|MC14|MC16|MC22	True	Myogenesis	LSK_d2_2|LSK_d2_3	True	-0.03346537032864919	0.29294833202361154	0.909050377466432	-0.6076335504260095	0.5407028097687112	0.9659931304173495	without_library__LSK_d2_1	-0.049749684542781655	0.30140281151002224	LSK_d2_1	Within-output-class one-versus-rest	950	Omit library LSK_d2_1
MC1_vs_equal_mean_Neutrophil_peers	MC1 vs equal-MC mean of Neutrophil peers	within_lineage_ovr	Neutrophil	MC1	MC9|MC14|MC16|MC22	True	Protein Secretion	LSK_d2_2|LSK_d2_3	True	-0.012944227761170907	0.20672880453249853	0.9500734556660072	-0.4181252392118887	0.39223678368954695	0.9779136294637448	without_library__LSK_d2_1	-0.022966641159457346	0.21424489157162424	LSK_d2_1	Within-output-class one-versus-rest	950	Omit library LSK_d2_1
MC1_vs_equal_mean_Neutrophil_peers	MC1 vs equal-MC mean of Neutrophil peers	within_lineage_ovr	Neutrophil	MC1	MC9|MC14|MC16|MC22	True	Interferon Alpha Response	LSK_d2_2|LSK_d2_3	True	1.3528452793795716	0.44188697681391415	0.0022021717499602256	0.4867627195870139	2.218927839172129	0.03320735178511451	without_library__LSK_d2_1	1.3861036886456741	0.4527589399281377	LSK_d2_1	Within-output-class one-versus-rest	950	Omit library LSK_d2_1
MC1_vs_equal_mean_Neutrophil_peers	MC1 vs equal-MC mean of Neutrophil peers	within_lineage_ovr	Neutrophil	MC1	MC9|MC14|MC16|MC22	True	Interferon Gamma Response	LSK_d2_2|LSK_d2_3	True	0.9904371825395131	0.3098837631781385	0.0013927126980148132	0.3830761673166223	1.5977981977624038	0.02622858803219914	without_library__LSK_d2_1	0.9668006749388258	0.3010203361860636	LSK_d2_1	Within-output-class one-versus-rest	950	Omit library LSK_d2_1
MC1_vs_equal_mean_Neutrophil_peers	MC1 vs equal-MC mean of Neutrophil peers	within_lineage_ovr	Neutrophil	MC1	MC9|MC14|MC16|MC22	True	Apical Junction	LSK_d2_2|LSK_d2_3	True	0.23131439850551305	0.2192535119351214	0.29142127090665826	-0.1984145883712478	0.6610433853822739	0.5326138836907054	without_library__LSK_d2_1	0.21206348469641545	0.2229694180609272	LSK_d2_1	Within-output-class one-versus-rest	950	Omit library LSK_d2_1
MC1_vs_equal_mean_Neutrophil_peers	MC1 vs equal-MC mean of Neutrophil peers	within_lineage_ovr	Neutrophil	MC1	MC9|MC14|MC16|MC22	True	Apical Surface	LSK_d2_2|LSK_d2_3	True	-0.7123581674449526	0.2807406534187153	0.011167150341474936	-1.2625997371418762	-0.162116597748029	0.09644357113091989	without_library__LSK_d2_1	-0.7244413753768866	0.27628544529235255	LSK_d2_1	Within-output-class one-versus-rest	950	Omit library LSK_d2_1
MC1_vs_equal_mean_Neutrophil_peers	MC1 vs equal-MC mean of Neutrophil peers	within_lineage_ovr	Neutrophil	MC1	MC9|MC14|MC16|MC22	True	Hedgehog Signaling	LSK_d2_2|LSK_d2_3	True	0.2723415656367439	0.42729146134757107	0.5238856830495143	-0.565134309505984	1.1098174407794719	0.7232304226804004	without_library__LSK_d2_1	0.3091499869909683	0.4387043740800385	LSK_d2_1	Within-output-class one-versus-rest	950	Omit library LSK_d2_1
MC1_vs_equal_mean_Neutrophil_peers	MC1 vs equal-MC mean of Neutrophil peers	within_lineage_ovr	Neutrophil	MC1	MC9|MC14|MC16|MC22	True	Complement	LSK_d2_2|LSK_d2_3	True	-0.11902728593337358	0.2693852247539768	0.658599300574438	-0.647012624418396	0.4089580525516488	0.8031698787493148	without_library__LSK_d2_1	-0.12883373114435503	0.27344567570903633	LSK_d2_1	Within-output-class one-versus-rest	950	Omit library LSK_d2_1
MC1_vs_equal_mean_Neutrophil_peers	MC1 vs equal-MC mean of Neutrophil peers	within_lineage_ovr	Neutrophil	MC1	MC9|MC14|MC16|MC22	True	Unfolded Protein Response	LSK_d2_2|LSK_d2_3	True	-0.4888007841278777	0.11933717800296935	4.204152766767668e-05	-0.7226973550303432	-0.25490421322541224	0.0032337430713843453	without_library__LSK_d2_1	-0.4980634793332027	0.1255093182929952	LSK_d2_1	Within-output-class one-versus-rest	950	Omit library LSK_d2_1
MC1_vs_equal_mean_Neutrophil_peers	MC1 vs equal-MC mean of Neutrophil peers	within_lineage_ovr	Neutrophil	MC1	MC9|MC14|MC16|MC22	True	PI3K/AKT/mTOR Signaling	LSK_d2_2|LSK_d2_3	True	-0.0578600636212086	0.19748609304992398	0.7695351627998088	-0.4449256934465855	0.3292055662041683	0.8755190474967885	without_library__LSK_d2_1	-0.07359238668856294	0.20189669163989638	LSK_d2_1	Within-output-class one-versus-rest	950	Omit library LSK_d2_1
MC1_vs_equal_mean_Neutrophil_peers	MC1 vs equal-MC mean of Neutrophil peers	within_lineage_ovr	Neutrophil	MC1	MC9|MC14|MC16|MC22	True	mTORC1 Signaling	LSK_d2_2|LSK_d2_3	True	-0.6902385365717627	0.14585146151714218	2.217975708838445e-06	-0.9761021482378911	-0.40437492490563437	0.00035147319660070814	without_library__LSK_d2_1	-0.712746279191614	0.15031067600993028	LSK_d2_1	Within-output-class one-versus-rest	950	Omit library LSK_d2_1
MC1_vs_equal_mean_Neutrophil_peers	MC1 vs equal-MC mean of Neutrophil peers	within_lineage_ovr	Neutrophil	MC1	MC9|MC14|MC16|MC22	True	E2F Targets	LSK_d2_2|LSK_d2_3	True	-0.5197070989629247	0.17868234901787888	0.0036310551456009603	-0.8699180677109832	-0.16949613021486615	0.04512774244052937	without_library__LSK_d2_1	-0.5289782481989741	0.1818900087703346	LSK_d2_1	Within-output-class one-versus-rest	950	Omit library LSK_d2_1
MC1_vs_equal_mean_Neutrophil_peers	MC1 vs equal-MC mean of Neutrophil peers	within_lineage_ovr	Neutrophil	MC1	MC9|MC14|MC16|MC22	True	Myc Targets V1	LSK_d2_2|LSK_d2_3	True	-0.545257787866725	0.13460744318857124	5.105910112712124e-05	-0.809083528567346	-0.2814320471661039	0.0032337430713843453	without_library__LSK_d2_1	-0.5531505032022545	0.13623457807723413	LSK_d2_1	Within-output-class one-versus-rest	950	Omit library LSK_d2_1
MC1_vs_equal_mean_Neutrophil_peers	MC1 vs equal-MC mean of Neutrophil peers	within_lineage_ovr	Neutrophil	MC1	MC9|MC14|MC16|MC22	True	Myc Targets V2	LSK_d2_2|LSK_d2_3	True	-0.3855589370990245	0.12123294604138429	0.001471151224809373	-0.6231711450798254	-0.14794672911822357	0.02687680122247893	without_library__LSK_d2_1	-0.3957502946444495	0.12543596881388205	LSK_d2_1	Within-output-class one-versus-rest	950	Omit library LSK_d2_1
MC1_vs_equal_mean_Neutrophil_peers	MC1 vs equal-MC mean of Neutrophil peers	within_lineage_ovr	Neutrophil	MC1	MC9|MC14|MC16|MC22	True	Epithelial Mesenchymal Transition	LSK_d2_2|LSK_d2_3	True	0.05864562906804881	0.272784177412553	0.8297758045986565	-0.47600153421293956	0.5932927923490372	0.914486095555364	without_library__LSK_d2_1	0.07028696744744686	0.29197042724862315	LSK_d2_1	Within-output-class one-versus-rest	950	Omit library LSK_d2_1
MC1_vs_equal_mean_Neutrophil_peers	MC1 vs equal-MC mean of Neutrophil peers	within_lineage_ovr	Neutrophil	MC1	MC9|MC14|MC16|MC22	True	Inflammatory Response	LSK_d2_2|LSK_d2_3	True	0.40669911484263666	0.3663003124048653	0.2668746206798749	-0.31123630499666977	1.124634534681943	0.5112196084953844	without_library__LSK_d2_1	0.41262625274385833	0.38106251376460654	LSK_d2_1	Within-output-class one-versus-rest	950	Omit library LSK_d2_1
MC1_vs_equal_mean_Neutrophil_peers	MC1 vs equal-MC mean of Neutrophil peers	within_lineage_ovr	Neutrophil	MC1	MC9|MC14|MC16|MC22	True	Xenobiotic Metabolism	LSK_d2_2|LSK_d2_3	True	-0.2538365758553377	0.22443532342886252	0.25805466937056987	-0.6937217266345068	0.18604857492383142	0.5063929168212602	without_library__LSK_d2_1	-0.28906959550657096	0.22699359802123134	LSK_d2_1	Within-output-class one-versus-rest	950	Omit library LSK_d2_1
MC1_vs_equal_mean_Neutrophil_peers	MC1 vs equal-MC mean of Neutrophil peers	within_lineage_ovr	Neutrophil	MC1	MC9|MC14|MC16|MC22	True	Fatty Acid Metabolism	LSK_d2_2|LSK_d2_3	True	-0.6700230812314336	0.1949219890353139	0.0005873471719094886	-1.0520631595355603	-0.28798300292730705	0.014683679297737215	without_library__LSK_d2_1	-0.7029095931391021	0.20478225501311062	LSK_d2_1	Within-output-class one-versus-rest	950	Omit library LSK_d2_1
MC1_vs_equal_mean_Neutrophil_peers	MC1 vs equal-MC mean of Neutrophil peers	within_lineage_ovr	Neutrophil	MC1	MC9|MC14|MC16|MC22	True	Oxidative Phosphorylation	LSK_d2_2|LSK_d2_3	True	-0.6121548605180456	0.1748986391855663	0.0004651621328687129	-0.9549498942668213	-0.2693598267692698	0.013391031097735675	without_library__LSK_d2_1	-0.6612777078943728	0.1847678130254376	LSK_d2_1	Within-output-class one-versus-rest	950	Omit library LSK_d2_1
MC1_vs_equal_mean_Neutrophil_peers	MC1 vs equal-MC mean of Neutrophil peers	within_lineage_ovr	Neutrophil	MC1	MC9|MC14|MC16|MC22	True	Glycolysis	LSK_d2_2|LSK_d2_3	True	-0.4478243699258677	0.2685416594023689	0.09539197847900377	-0.9741563507031328	0.07850761085139735	0.2961154066177463	without_library__LSK_d2_1	-0.45793926983274846	0.28052397082652575	LSK_d2_1	Within-output-class one-versus-rest	950	Omit library LSK_d2_1
MC1_vs_equal_mean_Neutrophil_peers	MC1 vs equal-MC mean of Neutrophil peers	within_lineage_ovr	Neutrophil	MC1	MC9|MC14|MC16|MC22	True	Reactive Oxygen Species Pathway	LSK_d2_2|LSK_d2_3	True	-0.5753098586120409	0.29220038854963115	0.04896594599206038	-1.148012096437928	-0.0026076207861538414	0.20443901380994492	without_library__LSK_d2_1	-0.5945426514755486	0.3055069825519918	LSK_d2_1	Within-output-class one-versus-rest	950	Omit library LSK_d2_1
MC1_vs_equal_mean_Neutrophil_peers	MC1 vs equal-MC mean of Neutrophil peers	within_lineage_ovr	Neutrophil	MC1	MC9|MC14|MC16|MC22	True	p53 Pathway	LSK_d2_2|LSK_d2_3	True	-0.27296171957456594	0.2006759495343272	0.17376302769460183	-0.6662793532252247	0.12035591407609281	0.41580573377801444	without_library__LSK_d2_1	-0.2975933093306909	0.20085821930881	LSK_d2_1	Within-output-class one-versus-rest	950	Omit library LSK_d2_1
MC1_vs_equal_mean_Neutrophil_peers	MC1 vs equal-MC mean of Neutrophil peers	within_lineage_ovr	Neutrophil	MC1	MC9|MC14|MC16|MC22	True	UV Response Up	LSK_d2_2|LSK_d2_3	True	-0.44624435827550885	0.1859259378441049	0.016389746983594876	-0.8106525002417871	-0.08183621630923055	0.11885694377416131	without_library__LSK_d2_1	-0.4637810785041947	0.18870504252164724	LSK_d2_1	Within-output-class one-versus-rest	950	Omit library LSK_d2_1
MC1_vs_equal_mean_Neutrophil_peers	MC1 vs equal-MC mean of Neutrophil peers	within_lineage_ovr	Neutrophil	MC1	MC9|MC14|MC16|MC22	True	UV Response Dn	LSK_d2_2|LSK_d2_3	True	-0.24630294811987397	0.22156249751234613	0.2662828459697265	-0.6805574635688176	0.18795156732906976	0.5112196084953844	without_library__LSK_d2_1	-0.25542077686384035	0.2354016069462366	LSK_d2_1	Within-output-class one-versus-rest	950	Omit library LSK_d2_1
MC1_vs_equal_mean_Neutrophil_peers	MC1 vs equal-MC mean of Neutrophil peers	within_lineage_ovr	Neutrophil	MC1	MC9|MC14|MC16|MC22	True	Angiogenesis	LSK_d2_2|LSK_d2_3	True	-0.0439641803882769	0.48284573674288	0.9274510909704694	-0.99032443449303	0.9023960737164762	0.9749466653443237	without_library__LSK_d2_1	-0.060514071945575926	0.5090984214632228	LSK_d2_1	Within-output-class one-versus-rest	950	Omit library LSK_d2_1
MC1_vs_equal_mean_Neutrophil_peers	MC1 vs equal-MC mean of Neutrophil peers	within_lineage_ovr	Neutrophil	MC1	MC9|MC14|MC16|MC22	True	heme Metabolism	LSK_d2_2|LSK_d2_3	True	-0.16480179102764675	0.212407465210874	0.4378223809218349	-0.5811127728884042	0.2515091908331108	0.6602083521837192	without_library__LSK_d2_1	-0.17686193444426462	0.2210582118716745	LSK_d2_1	Within-output-class one-versus-rest	950	Omit library LSK_d2_1
MC1_vs_equal_mean_Neutrophil_peers	MC1 vs equal-MC mean of Neutrophil peers	within_lineage_ovr	Neutrophil	MC1	MC9|MC14|MC16|MC22	True	Coagulation	LSK_d2_2|LSK_d2_3	True	0.2264760217446083	0.29297985564330553	0.4395171421367413	-0.34775394351201466	0.8007059870012312	0.6606665902371903	without_library__LSK_d2_1	0.20193663921071298	0.2946610354283139	LSK_d2_1	Within-output-class one-versus-rest	950	Omit library LSK_d2_1
MC1_vs_equal_mean_Neutrophil_peers	MC1 vs equal-MC mean of Neutrophil peers	within_lineage_ovr	Neutrophil	MC1	MC9|MC14|MC16|MC22	True	IL-2/STAT5 Signaling	LSK_d2_2|LSK_d2_3	True	0.14300275026940146	0.18551088444915872	0.4407904622468001	-0.22059190199112122	0.5065974025299241	0.6613661735784341	without_library__LSK_d2_1	0.13757650021221263	0.1959179095315152	LSK_d2_1	Within-output-class one-versus-rest	950	Omit library LSK_d2_1
MC1_vs_equal_mean_Neutrophil_peers	MC1 vs equal-MC mean of Neutrophil peers	within_lineage_ovr	Neutrophil	MC1	MC9|MC14|MC16|MC22	True	Bile Acid Metabolism	LSK_d2_2|LSK_d2_3	True	-0.2760171893135868	0.2825950362100327	0.3287060989903685	-0.8298932824950433	0.27785890386786966	0.5627825291648935	without_library__LSK_d2_1	-0.3031011405986862	0.2858444854589592	LSK_d2_1	Within-output-class one-versus-rest	950	Omit library LSK_d2_1
MC1_vs_equal_mean_Neutrophil_peers	MC1 vs equal-MC mean of Neutrophil peers	within_lineage_ovr	Neutrophil	MC1	MC9|MC14|MC16|MC22	True	Pperoxisome	LSK_d2_2|LSK_d2_3	True	-0.3052111311644886	0.2633812411667718	0.24653005679154216	-0.8214288780548196	0.21100661572584234	0.49724746061988334	without_library__LSK_d2_1	-0.3477883963302457	0.26604518179161085	LSK_d2_1	Within-output-class one-versus-rest	950	Omit library LSK_d2_1
MC1_vs_equal_mean_Neutrophil_peers	MC1 vs equal-MC mean of Neutrophil peers	within_lineage_ovr	Neutrophil	MC1	MC9|MC14|MC16|MC22	True	Allograft Rejection	LSK_d2_2|LSK_d2_3	True	0.1355745453793633	0.23147054478360315	0.5580706086038341	-0.31809938587836456	0.5892484766370911	0.7394624312831255	without_library__LSK_d2_1	0.12105872503348769	0.23266710852981407	LSK_d2_1	Within-output-class one-versus-rest	950	Omit library LSK_d2_1
MC1_vs_equal_mean_Neutrophil_peers	MC1 vs equal-MC mean of Neutrophil peers	within_lineage_ovr	Neutrophil	MC1	MC9|MC14|MC16|MC22	True	Spermatogenesis	LSK_d2_2|LSK_d2_3	True	-0.45799386855228	0.22348557724313053	0.04043065696279889	-0.8960175510129602	-0.019970186091599895	0.18465925055124494	without_library__LSK_d2_1	-0.47358280566042066	0.22042467445122574	LSK_d2_1	Within-output-class one-versus-rest	950	Omit library LSK_d2_1
MC1_vs_equal_mean_Neutrophil_peers	MC1 vs equal-MC mean of Neutrophil peers	within_lineage_ovr	Neutrophil	MC1	MC9|MC14|MC16|MC22	True	KRAS Signaling Up	LSK_d2_2|LSK_d2_3	True	-0.3123916186417304	0.20644803016806637	0.13023567942955291	-0.717022322450379	0.09223908516691826	0.35724041201461404	without_library__LSK_d2_1	-0.32663341246070826	0.21265482259175775	LSK_d2_1	Within-output-class one-versus-rest	950	Omit library LSK_d2_1
MC1_vs_equal_mean_Neutrophil_peers	MC1 vs equal-MC mean of Neutrophil peers	within_lineage_ovr	Neutrophil	MC1	MC9|MC14|MC16|MC22	True	KRAS Signaling Dn	LSK_d2_2|LSK_d2_3	True	0.3207706780673463	0.46761051063788334	0.4927267723288399	-0.5957290815752889	1.2372704377099815	0.7024594101083177	without_library__LSK_d2_1	0.29190706636264135	0.47047599329294726	LSK_d2_1	Within-output-class one-versus-rest	950	Omit library LSK_d2_1
MC1_vs_equal_mean_Neutrophil_peers	MC1 vs equal-MC mean of Neutrophil peers	within_lineage_ovr	Neutrophil	MC1	MC9|MC14|MC16|MC22	True	Pancreas Beta Cells	LSK_d2_2|LSK_d2_3	True	-0.25616117787209297	0.5024165991366341	0.6101508709367836	-1.2408796174149934	0.7285572616708074	0.7727384329223197	without_library__LSK_d2_1	-0.2745019780810017	0.49503644768534516	LSK_d2_1	Within-output-class one-versus-rest	950	Omit library LSK_d2_1
MC9_vs_MC14	MC9 vs MC14 within Neutrophil	within_lineage_pairwise	Neutrophil	MC9	MC14	True	TNF-alpha Signaling via NF-kB	d2_1|d2_2|d2_3	True	0.0743932254292399	0.20545815158742875	0.7172888376011461	-0.3282973520122914	0.47708380287077123	0.8725862326087892	without_library__LSK_d2_1	0.07714495531246324	0.21014750533632018	LSK_d2_1	Within-output-class pairwise	2000	Omit library LSK_d2_1
MC9_vs_MC14	MC9 vs MC14 within Neutrophil	within_lineage_pairwise	Neutrophil	MC9	MC14	True	Hypoxia	d2_1|d2_2|d2_3	True	0.08143685740781753	0.1946468920135277	0.6756674639507116	-0.30006404064135384	0.4629377554569889	0.851759198709807	without_library__LSK_d2_1	0.09370480474852882	0.20433950736856613	LSK_d2_1	Within-output-class pairwise	2000	Omit library LSK_d2_1
MC9_vs_MC14	MC9 vs MC14 within Neutrophil	within_lineage_pairwise	Neutrophil	MC9	MC14	True	Cholesterol Homeostasis	d2_1|d2_2|d2_3	True	-0.10566774771369641	0.19068971270187746	0.5794868039268133	-0.4794127168316663	0.2680772214042735	0.7981765915623084	without_library__LSK_d2_1	-0.10652797333700303	0.19210879177005707	LSK_d2_1	Within-output-class pairwise	2000	Omit library LSK_d2_1
MC9_vs_MC14	MC9 vs MC14 within Neutrophil	within_lineage_pairwise	Neutrophil	MC9	MC14	True	Mitotic Spindle	d2_1|d2_2|d2_3	True	0.022669032428961677	0.18230742301312028	0.9010420497868286	-0.3346469507910627	0.37998501564898607	0.954493696808081	without_library__LSK_d2_1	0.019930345042303843	0.1834950265716845	LSK_d2_1	Within-output-class pairwise	2000	Omit library LSK_d2_1
MC9_vs_MC14	MC9 vs MC14 within Neutrophil	within_lineage_pairwise	Neutrophil	MC9	MC14	True	Wnt-beta Catenin Signaling	d2_1|d2_2|d2_3	True	0.17962418773272615	0.24250283084536023	0.45886950506467794	-0.2956726268731888	0.6549210023386411	0.7125302873675123	without_library__LSK_d2_1	0.1819410114411309	0.24583500468432978	LSK_d2_1	Within-output-class pairwise	2000	Omit library LSK_d2_1
MC9_vs_MC14	MC9 vs MC14 within Neutrophil	within_lineage_pairwise	Neutrophil	MC9	MC14	True	TGF-beta Signaling	d2_1|d2_2|d2_3	True	0.11854368283116914	0.21643728172299775	0.5838947910811833	-0.3056655942576557	0.5427529599199941	0.7993422453862706	without_library__LSK_d2_1	0.11381000356429125	0.22009553736143775	LSK_d2_1	Within-output-class pairwise	2000	Omit library LSK_d2_1
MC9_vs_MC14	MC9 vs MC14 within Neutrophil	within_lineage_pairwise	Neutrophil	MC9	MC14	True	IL-6/JAK/STAT3 Signaling	d2_1|d2_2|d2_3	True	0.03705804354166531	0.24844823945674768	0.8814289570213278	-0.44989155781594337	0.524007644899274	0.9461941539518129	without_library__LSK_d2_1	0.060777573107039684	0.26161931716469217	LSK_d2_1	Within-output-class pairwise	2000	Omit library LSK_d2_1
MC9_vs_MC14	MC9 vs MC14 within Neutrophil	within_lineage_pairwise	Neutrophil	MC9	MC14	True	DNA Repair	d2_1|d2_2|d2_3	True	0.16295673057803445	0.182632052047686	0.3722493172565565	-0.1949955138580748	0.5209089750141437	0.6379594126076376	without_library__LSK_d2_1	0.18605702779305422	0.1888981796266472	LSK_d2_1	Within-output-class pairwise	2000	Omit library LSK_d2_1
MC9_vs_MC14	MC9 vs MC14 within Neutrophil	within_lineage_pairwise	Neutrophil	MC9	MC14	True	G2-M Checkpoint	d2_1|d2_2|d2_3	True	0.18451849508808388	0.15422731125369177	0.23153812427394005	-0.11776148040160095	0.4867984705777687	0.5203103916268316	without_library__LSK_d2_1	0.18972079900092476	0.15651683397418054	LSK_d2_1	Within-output-class pairwise	2000	Omit library LSK_d2_1
MC9_vs_MC14	MC9 vs MC14 within Neutrophil	within_lineage_pairwise	Neutrophil	MC9	MC14	True	Apoptosis	d2_1|d2_2|d2_3	True	0.12495076794119014	0.212679242565689	0.5568625428602711	-0.2918928877468183	0.5417944236291986	0.7844450642572804	without_library__LSK_d2_1	0.14802581882562404	0.21779165474938744	LSK_d2_1	Within-output-class pairwise	2000	Omit library LSK_d2_1
MC9_vs_MC14	MC9 vs MC14 within Neutrophil	within_lineage_pairwise	Neutrophil	MC9	MC14	True	Notch Signaling	d2_1|d2_2|d2_3	True	0.013726497955634076	0.2301096143746864	0.9524328046957893	-0.4372800587151516	0.46473305462641973	0.9793200528521363	without_library__LSK_d2_1	0.004131271946652915	0.24758130354107907	LSK_d2_1	Within-output-class pairwise	2000	Omit library LSK_d2_1
MC9_vs_MC14	MC9 vs MC14 within Neutrophil	within_lineage_pairwise	Neutrophil	MC9	MC14	True	Adipogenesis	d2_1|d2_2|d2_3	True	0.14196563253442396	0.1789865921169327	0.42768256797522486	-0.20884164173032493	0.49277290679917285	0.6861253532960878	without_library__LSK_d2_1	0.1451071877528537	0.18561502041883837	LSK_d2_1	Within-output-class pairwise	2000	Omit library LSK_d2_1
MC9_vs_MC14	MC9 vs MC14 within Neutrophil	within_lineage_pairwise	Neutrophil	MC9	MC14	True	Estrogen Response Early	d2_1|d2_2|d2_3	True	-0.0002828178447488172	0.18048030362518894	0.998749692376623	-0.3540177128689729	0.35345207717947524	0.9996342266941207	without_library__LSK_d2_1	0.0048500080583313565	0.1897428052106803	LSK_d2_1	Within-output-class pairwise	2000	Omit library LSK_d2_1
MC9_vs_MC14	MC9 vs MC14 within Neutrophil	within_lineage_pairwise	Neutrophil	MC9	MC14	True	Estrogen Response Late	d2_1|d2_2|d2_3	True	-0.017090963420191674	0.164301668551892	0.9171520093269309	-0.33911631638173717	0.3049343895413538	0.9628892486371977	without_library__LSK_d2_1	-0.004869765740453058	0.17169732129168203	LSK_d2_1	Within-output-class pairwise	2000	Omit library LSK_d2_1
MC9_vs_MC14	MC9 vs MC14 within Neutrophil	within_lineage_pairwise	Neutrophil	MC9	MC14	True	Androgen Response	d2_1|d2_2|d2_3	True	-0.04386259149455857	0.20144102154883714	0.8276285106000913	-0.4386797387392363	0.3509545557501192	0.9273148578152284	without_library__LSK_d2_1	-0.025699668143015608	0.20745543604229702	LSK_d2_1	Within-output-class pairwise	2000	Omit library LSK_d2_1
MC9_vs_MC14	MC9 vs MC14 within Neutrophil	within_lineage_pairwise	Neutrophil	MC9	MC14	True	Myogenesis	d2_1|d2_2|d2_3	True	-0.033993373018214756	0.23274802637541664	0.8838801408015947	-0.49017112218680997	0.42218437615038046	0.9463384805156261	without_library__LSK_d2_1	-0.030747917507463196	0.24482452443913608	LSK_d2_1	Within-output-class pairwise	2000	Omit library LSK_d2_1
MC9_vs_MC14	MC9 vs MC14 within Neutrophil	within_lineage_pairwise	Neutrophil	MC9	MC14	True	Protein Secretion	d2_1|d2_2|d2_3	True	0.017337319334265244	0.17990205138740833	0.9232260173989786	-0.3352642221299292	0.36993886079845967	0.9657175914215257	without_library__LSK_d2_1	0.016065550435398923	0.1849314560065536	LSK_d2_1	Within-output-class pairwise	2000	Omit library LSK_d2_1
MC9_vs_MC14	MC9 vs MC14 within Neutrophil	within_lineage_pairwise	Neutrophil	MC9	MC14	True	Interferon Alpha Response	d2_1|d2_2|d2_3	True	-0.14210623304745332	0.18337224864491605	0.4383630536077733	-0.5015092361556125	0.21729677006070588	0.6963670430623881	without_library__LSK_d2_1	-0.1469414975103014	0.18912209022077384	LSK_d2_1	Within-output-class pairwise	2000	Omit library LSK_d2_1
MC9_vs_MC14	MC9 vs MC14 within Neutrophil	within_lineage_pairwise	Neutrophil	MC9	MC14	True	Interferon Gamma Response	d2_1|d2_2|d2_3	True	-0.004229835069575388	0.18784105634644388	0.9820346256279681	-0.3723915403265643	0.3639318701874136	0.9938537882551466	without_library__LSK_d2_1	-0.0032266830798886384	0.18580685348509146	LSK_d2_1	Within-output-class pairwise	2000	Omit library LSK_d2_1
MC9_vs_MC14	MC9 vs MC14 within Neutrophil	within_lineage_pairwise	Neutrophil	MC9	MC14	True	Apical Junction	d2_1|d2_2|d2_3	True	-0.12875908779972756	0.2201466934145055	0.5586293550899577	-0.5602386782077394	0.3027205026082843	0.7856952954851726	without_library__LSK_d2_1	-0.13515012281645933	0.22526627295991916	LSK_d2_1	Within-output-class pairwise	2000	Omit library LSK_d2_1
MC9_vs_MC14	MC9 vs MC14 within Neutrophil	within_lineage_pairwise	Neutrophil	MC9	MC14	True	Apical Surface	d2_1|d2_2|d2_3	True	0.30775092680518246	0.23359502998404946	0.1876861747155536	-0.15008691893110854	0.7655887725414734	0.46746245259166525	without_library__LSK_d2_1	0.30304131546723695	0.23711008581293389	LSK_d2_1	Within-output-class pairwise	2000	Omit library LSK_d2_1
MC9_vs_MC14	MC9 vs MC14 within Neutrophil	within_lineage_pairwise	Neutrophil	MC9	MC14	True	Hedgehog Signaling	d2_1|d2_2|d2_3	True	0.11388066701886873	0.23148144257167466	0.6227443943853972	-0.33981462351099045	0.5675759575487279	0.8237359714092556	without_library__LSK_d2_1	0.08836234442703939	0.2332218287350415	LSK_d2_1	Within-output-class pairwise	2000	Omit library LSK_d2_1
MC9_vs_MC14	MC9 vs MC14 within Neutrophil	within_lineage_pairwise	Neutrophil	MC9	MC14	True	Complement	d2_1|d2_2|d2_3	True	0.1363649114164942	0.1957155462663551	0.4859589275297732	-0.24723051048014444	0.5199603333131328	0.7329697247809551	without_library__LSK_d2_1	0.1258314510920847	0.2021480485587677	LSK_d2_1	Within-output-class pairwise	2000	Omit library LSK_d2_1
MC9_vs_MC14	MC9 vs MC14 within Neutrophil	within_lineage_pairwise	Neutrophil	MC9	MC14	True	Unfolded Protein Response	d2_1|d2_2|d2_3	True	0.20014112569993386	0.19752621488559696	0.31094635168941875	-0.18700314147835567	0.5872853928782233	0.5866912296026768	without_library__LSK_d2_1	0.21403637327285285	0.20641865091403772	LSK_d2_1	Within-output-class pairwise	2000	Omit library LSK_d2_1
MC9_vs_MC14	MC9 vs MC14 within Neutrophil	within_lineage_pairwise	Neutrophil	MC9	MC14	True	PI3K/AKT/mTOR Signaling	d2_1|d2_2|d2_3	True	0.17867222839735497	0.16505448456430302	0.2790284004899296	-0.14482861683550124	0.5021730736302112	0.5687154059796786	without_library__LSK_d2_1	0.18288288085224513	0.17093956403577004	LSK_d2_1	Within-output-class pairwise	2000	Omit library LSK_d2_1
MC9_vs_MC14	MC9 vs MC14 within Neutrophil	within_lineage_pairwise	Neutrophil	MC9	MC14	True	mTORC1 Signaling	d2_1|d2_2|d2_3	True	0.12564304846953234	0.18950486764760088	0.5073260888623898	-0.2457796670147951	0.49706576395385976	0.7510326942954652	without_library__LSK_d2_1	0.12463765936347071	0.19546549275810177	LSK_d2_1	Within-output-class pairwise	2000	Omit library LSK_d2_1
MC9_vs_MC14	MC9 vs MC14 within Neutrophil	within_lineage_pairwise	Neutrophil	MC9	MC14	True	E2F Targets	d2_1|d2_2|d2_3	True	0.15110990826762172	0.15971358295254723	0.34408197736033674	-0.1619229621612212	0.46414277869646464	0.6183540652841442	without_library__LSK_d2_1	0.15715021855932498	0.16370173458012127	LSK_d2_1	Within-output-class pairwise	2000	Omit library LSK_d2_1
MC9_vs_MC14	MC9 vs MC14 within Neutrophil	within_lineage_pairwise	Neutrophil	MC9	MC14	True	Myc Targets V1	d2_1|d2_2|d2_3	True	0.2599447707424108	0.16828631461317609	0.12242905416414968	-0.06989034499039093	0.5897798864752125	0.36905501157156767	without_library__LSK_d2_1	0.26758926142624195	0.1705762913334977	LSK_d2_1	Within-output-class pairwise	2000	Omit library LSK_d2_1
MC9_vs_MC14	MC9 vs MC14 within Neutrophil	within_lineage_pairwise	Neutrophil	MC9	MC14	True	Myc Targets V2	d2_1|d2_2|d2_3	True	0.38524369732424457	0.22920812939885493	0.09280967520676432	-0.06399598126130746	0.8344833759097966	0.31354620002285244	without_library__LSK_d2_1	0.3956257536471762	0.2374624787446752	LSK_d2_1	Within-output-class pairwise	2000	Omit library LSK_d2_1
MC9_vs_MC14	MC9 vs MC14 within Neutrophil	within_lineage_pairwise	Neutrophil	MC9	MC14	True	Epithelial Mesenchymal Transition	d2_1|d2_2|d2_3	True	0.3126792368814217	0.20596784670517834	0.12898986572231239	-0.09101032463399472	0.7163687983968381	0.3804759041270889	without_library__LSK_d2_1	0.34520537633017045	0.2130335175449784	LSK_d2_1	Within-output-class pairwise	2000	Omit library LSK_d2_1
MC9_vs_MC14	MC9 vs MC14 within Neutrophil	within_lineage_pairwise	Neutrophil	MC9	MC14	True	Inflammatory Response	d2_1|d2_2|d2_3	True	0.01286731581106379	0.23273688830214503	0.9559098480300636	-0.4432886031350619	0.46902323475718943	0.9799178349872513	without_library__LSK_d2_1	0.03044085335526381	0.24016423636164494	LSK_d2_1	Within-output-class pairwise	2000	Omit library LSK_d2_1
MC9_vs_MC14	MC9 vs MC14 within Neutrophil	within_lineage_pairwise	Neutrophil	MC9	MC14	True	Xenobiotic Metabolism	d2_1|d2_2|d2_3	True	0.17930427393641324	0.22148616359780293	0.4181984649958532	-0.25480062978922685	0.6134091776620534	0.6783430089146038	without_library__LSK_d2_1	0.1887239291995887	0.23285310184449934	LSK_d2_1	Within-output-class pairwise	2000	Omit library LSK_d2_1
MC9_vs_MC14	MC9 vs MC14 within Neutrophil	within_lineage_pairwise	Neutrophil	MC9	MC14	True	Fatty Acid Metabolism	d2_1|d2_2|d2_3	True	0.09164033372050273	0.17192400321264686	0.5940140927571247	-0.24532452065423366	0.4286051880952391	0.8027470667409023	without_library__LSK_d2_1	0.0846646411185803	0.17982878591700435	LSK_d2_1	Within-output-class pairwise	2000	Omit library LSK_d2_1
MC9_vs_MC14	MC9 vs MC14 within Neutrophil	within_lineage_pairwise	Neutrophil	MC9	MC14	True	Oxidative Phosphorylation	d2_1|d2_2|d2_3	True	0.18649028398020762	0.1699119938848859	0.2723923582426224	-0.14653110457555862	0.5195116725359739	0.5663042790906911	without_library__LSK_d2_1	0.20282368146614094	0.1814551461354257	LSK_d2_1	Within-output-class pairwise	2000	Omit library LSK_d2_1
MC9_vs_MC14	MC9 vs MC14 within Neutrophil	within_lineage_pairwise	Neutrophil	MC9	MC14	True	Glycolysis	d2_1|d2_2|d2_3	True	0.3023961673253418	0.19072941533562854	0.11285911026199164	-0.07142661752487162	0.6762189521755553	0.3504941312484212	without_library__LSK_d2_1	0.3146539371770215	0.19833326774622118	LSK_d2_1	Within-output-class pairwise	2000	Omit library LSK_d2_1
MC9_vs_MC14	MC9 vs MC14 within Neutrophil	within_lineage_pairwise	Neutrophil	MC9	MC14	True	Reactive Oxygen Species Pathway	d2_1|d2_2|d2_3	True	0.1554364227389876	0.21780948615112	0.47545305089109957	-0.2714623256083833	0.5823351710863585	0.7231741983595523	without_library__LSK_d2_1	0.16620726778957062	0.22587599083277055	LSK_d2_1	Within-output-class pairwise	2000	Omit library LSK_d2_1
MC9_vs_MC14	MC9 vs MC14 within Neutrophil	within_lineage_pairwise	Neutrophil	MC9	MC14	True	p53 Pathway	d2_1|d2_2|d2_3	True	0.14415478212293403	0.19633857989857323	0.4628175524649374	-0.2406617632540093	0.5289713274998773	0.7161408698260651	without_library__LSK_d2_1	0.14840552075027025	0.20591818159824113	LSK_d2_1	Within-output-class pairwise	2000	Omit library LSK_d2_1
MC9_vs_MC14	MC9 vs MC14 within Neutrophil	within_lineage_pairwise	Neutrophil	MC9	MC14	True	UV Response Up	d2_1|d2_2|d2_3	True	0.10040724064472012	0.19709430460820335	0.6104455581230721	-0.28589049794532523	0.48670497923476547	0.8133903964784189	without_library__LSK_d2_1	0.09758664074957324	0.20286638597111373	LSK_d2_1	Within-output-class pairwise	2000	Omit library LSK_d2_1
MC9_vs_MC14	MC9 vs MC14 within Neutrophil	within_lineage_pairwise	Neutrophil	MC9	MC14	True	UV Response Dn	d2_1|d2_2|d2_3	True	0.010604624509581856	0.18724962755488067	0.9548370515308329	-0.3563979016165232	0.37760715063568684	0.9793200528521363	without_library__LSK_d2_1	0.000173914485625426	0.18956657309695135	LSK_d2_1	Within-output-class pairwise	2000	Omit library LSK_d2_1
MC9_vs_MC14	MC9 vs MC14 within Neutrophil	within_lineage_pairwise	Neutrophil	MC9	MC14	True	Angiogenesis	d2_1|d2_2|d2_3	True	-0.06327485239905245	0.32179212124465334	0.8441149822680893	-0.6939758205473194	0.5674261157492144	0.9311803444766568	without_library__LSK_d2_1	-0.05382006056817351	0.33691211843572144	LSK_d2_1	Within-output-class pairwise	2000	Omit library LSK_d2_1
MC9_vs_MC14	MC9 vs MC14 within Neutrophil	within_lineage_pairwise	Neutrophil	MC9	MC14	True	heme Metabolism	d2_1|d2_2|d2_3	True	-0.19354650140710788	0.16926273228412897	0.25284437406949245	-0.5252953606088457	0.13820235779462997	0.545588001763773	without_library__LSK_d2_1	-0.21164821179316973	0.17414289358456028	LSK_d2_1	Within-output-class pairwise	2000	Omit library LSK_d2_1
MC9_vs_MC14	MC9 vs MC14 within Neutrophil	within_lineage_pairwise	Neutrophil	MC9	MC14	True	Coagulation	d2_1|d2_2|d2_3	True	0.44870913862037204	0.2577490838804996	0.08170535420208722	-0.056469782833600546	0.9538880600743447	0.2945497736827898	without_library__LSK_d2_1	0.46113919778197626	0.2677617007747535	LSK_d2_1	Within-output-class pairwise	2000	Omit library LSK_d2_1
MC9_vs_MC14	MC9 vs MC14 within Neutrophil	within_lineage_pairwise	Neutrophil	MC9	MC14	True	IL-2/STAT5 Signaling	d2_1|d2_2|d2_3	True	0.1280558631827451	0.19689071581270973	0.5154399725941309	-0.2578428487004769	0.5139545750659671	0.7563949411100552	without_library__LSK_d2_1	0.1357440123220326	0.20167859927807844	LSK_d2_1	Within-output-class pairwise	2000	Omit library LSK_d2_1
MC9_vs_MC14	MC9 vs MC14 within Neutrophil	within_lineage_pairwise	Neutrophil	MC9	MC14	True	Bile Acid Metabolism	d2_1|d2_2|d2_3	True	0.06947038874123629	0.2553157722602655	0.7855482401135612	-0.43093932957391473	0.5698801070563873	0.9115853434832127	without_library__LSK_d2_1	0.04386787373797585	0.26385496762783656	LSK_d2_1	Within-output-class pairwise	2000	Omit library LSK_d2_1
MC9_vs_MC14	MC9 vs MC14 within Neutrophil	within_lineage_pairwise	Neutrophil	MC9	MC14	True	Pperoxisome	d2_1|d2_2|d2_3	True	-0.009112877475327297	0.2089738191262976	0.9652170762035021	-0.4186940366746581	0.4004682817240035	0.9849153838811245	without_library__LSK_d2_1	-0.025844600960080566	0.21766605503797498	LSK_d2_1	Within-output-class pairwise	2000	Omit library LSK_d2_1
MC9_vs_MC14	MC9 vs MC14 within Neutrophil	within_lineage_pairwise	Neutrophil	MC9	MC14	True	Allograft Rejection	d2_1|d2_2|d2_3	True	0.14910672987638063	0.16525349537645903	0.3669023428823581	-0.1747841693808354	0.47299762913359666	0.6347791399348757	without_library__LSK_d2_1	0.14349971668190542	0.16740594005396142	LSK_d2_1	Within-output-class pairwise	2000	Omit library LSK_d2_1
MC9_vs_MC14	MC9 vs MC14 within Neutrophil	within_lineage_pairwise	Neutrophil	MC9	MC14	True	Spermatogenesis	d2_1|d2_2|d2_3	True	0.042118563950053645	0.20054735276188726	0.8336535853676301	-0.35094702465809474	0.43518415255820203	0.9281966633585461	without_library__LSK_d2_1	0.03792835007165607	0.20167562802055855	LSK_d2_1	Within-output-class pairwise	2000	Omit library LSK_d2_1
MC9_vs_MC14	MC9 vs MC14 within Neutrophil	within_lineage_pairwise	Neutrophil	MC9	MC14	True	KRAS Signaling Up	d2_1|d2_2|d2_3	True	0.021490278705838417	0.24740741387889723	0.9307812822800035	-0.46341934200499524	0.5063998994166721	0.969824370565624	without_library__LSK_d2_1	0.023083145142785866	0.2575189993236012	LSK_d2_1	Within-output-class pairwise	2000	Omit library LSK_d2_1
MC9_vs_MC14	MC9 vs MC14 within Neutrophil	within_lineage_pairwise	Neutrophil	MC9	MC14	True	KRAS Signaling Dn	d2_1|d2_2|d2_3	True	-0.05625848359549376	0.27560400107685556	0.8382535023134172	-0.5964323997012689	0.48391543251028135	0.9281966633585461	without_library__LSK_d2_1	-0.061315923412200324	0.2912765001359129	LSK_d2_1	Within-output-class pairwise	2000	Omit library LSK_d2_1
MC9_vs_MC14	MC9 vs MC14 within Neutrophil	within_lineage_pairwise	Neutrophil	MC9	MC14	True	Pancreas Beta Cells	d2_1|d2_2|d2_3	True	0.1158314051426067	0.21175814370512888	0.5843797036889771	-0.2992069299525031	0.5308697402377165	0.7993422453862706	without_library__LSK_d2_1	0.12580262651976246	0.21486517832524588	LSK_d2_1	Within-output-class pairwise	2000	Omit library LSK_d2_1
MC9_vs_MC16	MC9 vs MC16 within Neutrophil	within_lineage_pairwise	Neutrophil	MC9	MC16	False	TNF-alpha Signaling via NF-kB		True	0.31323188024782533	0.26528996052401305	0.2377158939331815	-0.20672688783929294	0.8331906483349436	0.5270862393196929	without_library__LSK_d2_1	0.3149287181890163	0.26784575223372536	LSK_d2_1	Within-output-class pairwise	2000	Omit library LSK_d2_1
MC9_vs_MC16	MC9 vs MC16 within Neutrophil	within_lineage_pairwise	Neutrophil	MC9	MC16	False	Hypoxia		True	0.5447750943792717	0.22432086255098674	0.01515921101581889	0.10511428279837798	0.9844359059601655	0.11797051374178125	without_library__LSK_d2_1	0.5616118164304407	0.23632920897158236	LSK_d2_1	Within-output-class pairwise	2000	Omit library LSK_d2_1
MC9_vs_MC16	MC9 vs MC16 within Neutrophil	within_lineage_pairwise	Neutrophil	MC9	MC16	False	Cholesterol Homeostasis		True	0.28430291893293513	0.25391881789958354	0.2628583824117088	-0.213368819147233	0.7819746570131032	0.5580548398843915	without_library__LSK_d2_1	0.2720376458570173	0.2557296264975981	LSK_d2_1	Within-output-class pairwise	2000	Omit library LSK_d2_1
MC9_vs_MC16	MC9 vs MC16 within Neutrophil	within_lineage_pairwise	Neutrophil	MC9	MC16	False	Mitotic Spindle		True	0.39342974310196577	0.17896745898502292	0.02792551487937624	0.04265996908667152	0.74419951711726	0.16378601102273455	without_library__LSK_d2_1	0.38340134236665824	0.17941139129457156	LSK_d2_1	Within-output-class pairwise	2000	Omit library LSK_d2_1
MC9_vs_MC16	MC9 vs MC16 within Neutrophil	within_lineage_pairwise	Neutrophil	MC9	MC16	False	Wnt-beta Catenin Signaling		True	0.4735115736702744	0.27829643130054893	0.08885574770289205	-0.07193940870482685	1.0189625560453757	0.30534621203742973	without_library__LSK_d2_1	0.4772495205959398	0.28387852661424534	LSK_d2_1	Within-output-class pairwise	2000	Omit library LSK_d2_1
MC9_vs_MC16	MC9 vs MC16 within Neutrophil	within_lineage_pairwise	Neutrophil	MC9	MC16	False	TGF-beta Signaling		True	0.05561037791573707	0.25657062031488	0.8284071409247771	-0.4472587973925284	0.5584795532240026	0.9276675710243865	without_library__LSK_d2_1	0.05459693615610012	0.2622544055643539	LSK_d2_1	Within-output-class pairwise	2000	Omit library LSK_d2_1
MC9_vs_MC16	MC9 vs MC16 within Neutrophil	within_lineage_pairwise	Neutrophil	MC9	MC16	False	IL-6/JAK/STAT3 Signaling		True	0.1682342322435785	0.22838836444836685	0.4613566778196512	-0.27939873656322867	0.6158672010503856	0.7147276186206835	without_library__LSK_d2_1	0.16567306348032634	0.2362237713365768	LSK_d2_1	Within-output-class pairwise	2000	Omit library LSK_d2_1
MC9_vs_MC16	MC9 vs MC16 within Neutrophil	within_lineage_pairwise	Neutrophil	MC9	MC16	False	DNA Repair		True	0.5201106308145544	0.17305297859252827	0.002651450814718931	0.18093302535581807	0.8592882362732908	0.04407799133927212	without_library__LSK_d2_1	0.5636284979568953	0.1809986965064865	LSK_d2_1	Within-output-class pairwise	2000	Omit library LSK_d2_1
MC9_vs_MC16	MC9 vs MC16 within Neutrophil	within_lineage_pairwise	Neutrophil	MC9	MC16	False	G2-M Checkpoint		True	0.4452981902913156	0.18115962006288722	0.013969632990309334	0.09023185951509688	0.8003645210675343	0.11459688873325775	without_library__LSK_d2_1	0.4559283704010313	0.18341315213920859	LSK_d2_1	Within-output-class pairwise	2000	Omit library LSK_d2_1
MC9_vs_MC16	MC9 vs MC16 within Neutrophil	within_lineage_pairwise	Neutrophil	MC9	MC16	False	Apoptosis		True	0.38228197192173363	0.2775923358545734	0.16847067992349785	-0.16178900873757696	0.9263529525810442	0.4392977312216371	without_library__LSK_d2_1	0.40209887782503484	0.28577338279183995	LSK_d2_1	Within-output-class pairwise	2000	Omit library LSK_d2_1
MC9_vs_MC16	MC9 vs MC16 within Neutrophil	within_lineage_pairwise	Neutrophil	MC9	MC16	False	Notch Signaling		True	0.44370131375383204	0.24646164019970232	0.0718155714471932	-0.039354624608253674	0.9267572521159178	0.27996488864235813	without_library__LSK_d2_1	0.46196790245726815	0.2626036412462965	LSK_d2_1	Within-output-class pairwise	2000	Omit library LSK_d2_1
MC9_vs_MC16	MC9 vs MC16 within Neutrophil	within_lineage_pairwise	Neutrophil	MC9	MC16	False	Adipogenesis		True	0.7648922360208439	0.18699297439729412	4.3046928206087154e-05	0.398392740840127	1.131391731201561	0.0026383713957539292	without_library__LSK_d2_1	0.7971771790548843	0.1959326471881883	LSK_d2_1	Within-output-class pairwise	2000	Omit library LSK_d2_1
MC9_vs_MC16	MC9 vs MC16 within Neutrophil	within_lineage_pairwise	Neutrophil	MC9	MC16	False	Estrogen Response Early		True	0.2403311077261139	0.22825746253959756	0.29238918480352283	-0.20704529805399782	0.6877075135062256	0.5767045065158241	without_library__LSK_d2_1	0.2655110339119656	0.23021324242124153	LSK_d2_1	Within-output-class pairwise	2000	Omit library LSK_d2_1
MC9_vs_MC16	MC9 vs MC16 within Neutrophil	within_lineage_pairwise	Neutrophil	MC9	MC16	False	Estrogen Response Late		True	0.5383386652692216	0.21466231905201721	0.012147179233915154	0.11760825108942158	0.9590690794490215	0.10851599581108616	without_library__LSK_d2_1	0.5815103470339569	0.2188262065269475	LSK_d2_1	Within-output-class pairwise	2000	Omit library LSK_d2_1
MC9_vs_MC16	MC9 vs MC16 within Neutrophil	within_lineage_pairwise	Neutrophil	MC9	MC16	False	Androgen Response		True	0.5018023772732121	0.22956733064052634	0.028825743658527934	0.05185867719078202	0.9517460773556421	0.16484285273585486	without_library__LSK_d2_1	0.5223383615357056	0.23755060047186585	LSK_d2_1	Within-output-class pairwise	2000	Omit library LSK_d2_1
MC9_vs_MC16	MC9 vs MC16 within Neutrophil	within_lineage_pairwise	Neutrophil	MC9	MC16	False	Myogenesis		True	0.5898519893666967	0.24935731810958228	0.01800627891269961	0.10112062659041804	1.0785833521429753	0.12861627794785435	without_library__LSK_d2_1	0.6207723614335401	0.26063079611162304	LSK_d2_1	Within-output-class pairwise	2000	Omit library LSK_d2_1
MC9_vs_MC16	MC9 vs MC16 within Neutrophil	within_lineage_pairwise	Neutrophil	MC9	MC16	False	Protein Secretion		True	0.5136306072647483	0.20990917430202397	0.014408348156935367	0.1022161856082407	0.925045028921256	0.11572970407177002	without_library__LSK_d2_1	0.53006922409384	0.2161856112821907	LSK_d2_1	Within-output-class pairwise	2000	Omit library LSK_d2_1
MC9_vs_MC16	MC9 vs MC16 within Neutrophil	within_lineage_pairwise	Neutrophil	MC9	MC16	False	Interferon Alpha Response		True	0.2773926105075419	0.22518972708295348	0.21801732461635048	-0.16397114426345094	0.7187563652785347	0.5069676359639861	without_library__LSK_d2_1	0.2740996051203493	0.2328803463376085	LSK_d2_1	Within-output-class pairwise	2000	Omit library LSK_d2_1
MC9_vs_MC16	MC9 vs MC16 within Neutrophil	within_lineage_pairwise	Neutrophil	MC9	MC16	False	Interferon Gamma Response		True	0.26628133952855243	0.21985875270658917	0.22583894773419355	-0.16463389746226048	0.6971965765193653	0.5162770578423693	without_library__LSK_d2_1	0.2583085193739743	0.21811026861981184	LSK_d2_1	Within-output-class pairwise	2000	Omit library LSK_d2_1
MC9_vs_MC16	MC9 vs MC16 within Neutrophil	within_lineage_pairwise	Neutrophil	MC9	MC16	False	Apical Junction		True	0.24511630096648532	0.21437831743425567	0.25288003881750876	-0.17505748027095094	0.6652900822039216	0.545588001763773	without_library__LSK_d2_1	0.2590848732871569	0.21393200941136034	LSK_d2_1	Within-output-class pairwise	2000	Omit library LSK_d2_1
MC9_vs_MC16	MC9 vs MC16 within Neutrophil	within_lineage_pairwise	Neutrophil	MC9	MC16	False	Apical Surface		True	0.6331633505907194	0.3577506870829763	0.07675292518713304	-0.06801511153637285	1.3343418127178115	0.287145116162712	without_library__LSK_d2_1	0.651014414033643	0.3592925722005203	LSK_d2_1	Within-output-class pairwise	2000	Omit library LSK_d2_1
MC9_vs_MC16	MC9 vs MC16 within Neutrophil	within_lineage_pairwise	Neutrophil	MC9	MC16	False	Hedgehog Signaling		True	0.5175383462985039	0.28948607575254753	0.0738109904350439	-0.04984393620232308	1.084920628799331	0.2819003785352586	without_library__LSK_d2_1	0.4694338789177991	0.3053780256288249	LSK_d2_1	Within-output-class pairwise	2000	Omit library LSK_d2_1
MC9_vs_MC16	MC9 vs MC16 within Neutrophil	within_lineage_pairwise	Neutrophil	MC9	MC16	False	Complement		True	0.5968368236842172	0.213101332941695	0.005098899212546218	0.17916588606101597	1.0145077613074185	0.06579224790382217	without_library__LSK_d2_1	0.6063921191832746	0.22260356804783377	LSK_d2_1	Within-output-class pairwise	2000	Omit library LSK_d2_1
MC9_vs_MC16	MC9 vs MC16 within Neutrophil	within_lineage_pairwise	Neutrophil	MC9	MC16	False	Unfolded Protein Response		True	0.5551923558856235	0.2051339286431196	0.0067999200009647084	0.15313724373789972	0.9572474680333474	0.0764035955164574	without_library__LSK_d2_1	0.5737541549722784	0.21384326715876187	LSK_d2_1	Within-output-class pairwise	2000	Omit library LSK_d2_1
MC9_vs_MC16	MC9 vs MC16 within Neutrophil	within_lineage_pairwise	Neutrophil	MC9	MC16	False	PI3K/AKT/mTOR Signaling		True	0.567502284307034	0.17875535183042413	0.0014996931321928752	0.21714823267561667	0.9178563359384513	0.030605982289650516	without_library__LSK_d2_1	0.5887088378998807	0.1882496655341383	LSK_d2_1	Within-output-class pairwise	2000	Omit library LSK_d2_1
MC9_vs_MC16	MC9 vs MC16 within Neutrophil	within_lineage_pairwise	Neutrophil	MC9	MC16	False	mTORC1 Signaling		True	0.569326008118079	0.19043994322405491	0.0027940660175402505	0.19607057818107865	0.9425814380550793	0.04470505628064401	without_library__LSK_d2_1	0.5825775911273772	0.19633683133978957	LSK_d2_1	Within-output-class pairwise	2000	Omit library LSK_d2_1
MC9_vs_MC16	MC9 vs MC16 within Neutrophil	within_lineage_pairwise	Neutrophil	MC9	MC16	False	E2F Targets		True	0.4101511112108367	0.20042309553826052	0.04071443817758179	0.01732906228581571	0.8029731601358576	0.19881229000497866	without_library__LSK_d2_1	0.43004534869692057	0.20315112247427522	LSK_d2_1	Within-output-class pairwise	2000	Omit library LSK_d2_1
MC9_vs_MC16	MC9 vs MC16 within Neutrophil	within_lineage_pairwise	Neutrophil	MC9	MC16	False	Myc Targets V1		True	0.6054097581706325	0.14184030291039992	1.970131742548589e-05	0.3274078729099968	0.8834116434312682	0.0015154859558066068	without_library__LSK_d2_1	0.6160722558885026	0.14351327738811312	LSK_d2_1	Within-output-class pairwise	2000	Omit library LSK_d2_1
MC9_vs_MC16	MC9 vs MC16 within Neutrophil	within_lineage_pairwise	Neutrophil	MC9	MC16	False	Myc Targets V2		True	0.7869239493742818	0.19736418142029705	6.686696261076506e-05	0.4000972619522703	1.1737506367962933	0.0035193138216192132	without_library__LSK_d2_1	0.8149043239241716	0.20451181470066723	LSK_d2_1	Within-output-class pairwise	2000	Omit library LSK_d2_1
MC9_vs_MC16	MC9 vs MC16 within Neutrophil	within_lineage_pairwise	Neutrophil	MC9	MC16	False	Epithelial Mesenchymal Transition		True	0.4365919812941779	0.2719996381418117	0.10846746166259794	-0.09651751327170027	0.9697014758600562	0.3445180918216013	without_library__LSK_d2_1	0.4434139112588394	0.281058946376496	LSK_d2_1	Within-output-class pairwise	2000	Omit library LSK_d2_1
MC9_vs_MC16	MC9 vs MC16 within Neutrophil	within_lineage_pairwise	Neutrophil	MC9	MC16	False	Inflammatory Response		True	0.24489392041495334	0.25304182678594006	0.3331441839651236	-0.25105894666771195	0.7408467874976186	0.611835048604451	without_library__LSK_d2_1	0.25608390357410066	0.2572859553825444	LSK_d2_1	Within-output-class pairwise	2000	Omit library LSK_d2_1
MC9_vs_MC16	MC9 vs MC16 within Neutrophil	within_lineage_pairwise	Neutrophil	MC9	MC16	False	Xenobiotic Metabolism		True	0.595074872934654	0.278780233068403	0.03279645782463475	0.04867565651890193	1.141474089350406	0.17680031172309837	without_library__LSK_d2_1	0.6296959688175012	0.29367700693184456	LSK_d2_1	Within-output-class pairwise	2000	Omit library LSK_d2_1
MC9_vs_MC16	MC9 vs MC16 within Neutrophil	within_lineage_pairwise	Neutrophil	MC9	MC16	False	Fatty Acid Metabolism		True	0.5184939555359946	0.21536040829547926	0.01605934928137495	0.09639531158101422	0.9405925994909751	0.12166173698011327	without_library__LSK_d2_1	0.5429411378507583	0.22583157072589594	LSK_d2_1	Within-output-class pairwise	2000	Omit library LSK_d2_1
MC9_vs_MC16	MC9 vs MC16 within Neutrophil	within_lineage_pairwise	Neutrophil	MC9	MC16	False	Oxidative Phosphorylation		True	0.6244034199066609	0.17124148406793563	0.00026600954566137697	0.28877627847431764	0.9600305613390042	0.00858095308585087	without_library__LSK_d2_1	0.6704758370887087	0.18168187119326573	LSK_d2_1	Within-output-class pairwise	2000	Omit library LSK_d2_1
MC9_vs_MC16	MC9 vs MC16 within Neutrophil	within_lineage_pairwise	Neutrophil	MC9	MC16	False	Glycolysis		True	0.7663217915448473	0.18591715028466313	3.758490534007137e-05	0.40193087287858686	1.1307127102111076	0.0024248326025852495	without_library__LSK_d2_1	0.8048314749525971	0.19518628561801504	LSK_d2_1	Within-output-class pairwise	2000	Omit library LSK_d2_1
MC9_vs_MC16	MC9 vs MC16 within Neutrophil	within_lineage_pairwise	Neutrophil	MC9	MC16	False	Reactive Oxygen Species Pathway		True	0.38372537159242426	0.2222251829364054	0.08421415885865617	-0.051827983420755286	0.8192787266056039	0.2981032171987829	without_library__LSK_d2_1	0.40854093542665487	0.22776748648794887	LSK_d2_1	Within-output-class pairwise	2000	Omit library LSK_d2_1
MC9_vs_MC16	MC9 vs MC16 within Neutrophil	within_lineage_pairwise	Neutrophil	MC9	MC16	False	p53 Pathway		True	0.5484897149556903	0.24303535723648145	0.024018640317586014	0.07214916780236069	1.02483026210902	0.15249930360372072	without_library__LSK_d2_1	0.5870092428885292	0.2542029227005401	LSK_d2_1	Within-output-class pairwise	2000	Omit library LSK_d2_1
MC9_vs_MC16	MC9 vs MC16 within Neutrophil	within_lineage_pairwise	Neutrophil	MC9	MC16	False	UV Response Up		True	0.3914402746808548	0.22492796510450125	0.08180780767508658	-0.04941043603984968	0.8322909854015592	0.2945497736827898	without_library__LSK_d2_1	0.410390153916335	0.2302233273480171	LSK_d2_1	Within-output-class pairwise	2000	Omit library LSK_d2_1
MC9_vs_MC16	MC9 vs MC16 within Neutrophil	within_lineage_pairwise	Neutrophil	MC9	MC16	False	UV Response Dn		True	0.15505714032344725	0.232344301195478	0.5045426287966932	-0.30032932203281626	0.6104436026797108	0.7491353063054094	without_library__LSK_d2_1	0.11208695396634566	0.2451512248748252	LSK_d2_1	Within-output-class pairwise	2000	Omit library LSK_d2_1
MC9_vs_MC16	MC9 vs MC16 within Neutrophil	within_lineage_pairwise	Neutrophil	MC9	MC16	False	Angiogenesis		True	0.33611326087854215	0.3311906339262941	0.3101709352621156	-0.3130084536339836	0.9852349753910679	0.5860745217611648	without_library__LSK_d2_1	0.34471687640812215	0.34931554470297166	LSK_d2_1	Within-output-class pairwise	2000	Omit library LSK_d2_1
MC9_vs_MC16	MC9 vs MC16 within Neutrophil	within_lineage_pairwise	Neutrophil	MC9	MC16	False	heme Metabolism		True	0.4403179891125329	0.24668426673984942	0.07427014603981939	-0.043174289250243914	0.9238102674753097	0.2819003785352586	without_library__LSK_d2_1	0.4523252579377838	0.25110262327159	LSK_d2_1	Within-output-class pairwise	2000	Omit library LSK_d2_1
MC9_vs_MC16	MC9 vs MC16 within Neutrophil	within_lineage_pairwise	Neutrophil	MC9	MC16	False	Coagulation		True	0.6522036683194179	0.27243348973445286	0.016666100061576327	0.1182438402573277	1.186163496381508	0.12437388105653975	without_library__LSK_d2_1	0.6811333296863308	0.27959764142780813	LSK_d2_1	Within-output-class pairwise	2000	Omit library LSK_d2_1
MC9_vs_MC16	MC9 vs MC16 within Neutrophil	within_lineage_pairwise	Neutrophil	MC9	MC16	False	IL-2/STAT5 Signaling		True	0.45389934912371055	0.2581324028618688	0.07867991319707104	-0.05203086372833621	0.9598295619757573	0.2889682968020029	without_library__LSK_d2_1	0.45652734972930475	0.26355681988683	LSK_d2_1	Within-output-class pairwise	2000	Omit library LSK_d2_1
MC9_vs_MC16	MC9 vs MC16 within Neutrophil	within_lineage_pairwise	Neutrophil	MC9	MC16	False	Bile Acid Metabolism		True	0.5546133438079804	0.2600851372319273	0.03297151504090165	0.04485584191924552	1.0643708456967154	0.1772662098973207	without_library__LSK_d2_1	0.5662624963082472	0.26713231797267323	LSK_d2_1	Within-output-class pairwise	2000	Omit library LSK_d2_1
MC9_vs_MC16	MC9 vs MC16 within Neutrophil	within_lineage_pairwise	Neutrophil	MC9	MC16	False	Pperoxisome		True	0.6115800582794985	0.22275451631153556	0.006041254019022062	0.17498922891524876	1.048170887643748	0.0724100961399183	without_library__LSK_d2_1	0.6357399094907743	0.2318631277553626	LSK_d2_1	Within-output-class pairwise	2000	Omit library LSK_d2_1
MC9_vs_MC16	MC9 vs MC16 within Neutrophil	within_lineage_pairwise	Neutrophil	MC9	MC16	False	Allograft Rejection		True	0.5782994377810886	0.1999244886733512	0.0038208054306235455	0.18645464035373432	0.9701442352084428	0.05577818146895687	without_library__LSK_d2_1	0.5768210625382859	0.2046748573716054	LSK_d2_1	Within-output-class pairwise	2000	Omit library LSK_d2_1
MC9_vs_MC16	MC9 vs MC16 within Neutrophil	within_lineage_pairwise	Neutrophil	MC9	MC16	False	Spermatogenesis		True	0.41053032824184427	0.2939426118561886	0.16252357614121204	-0.16558660451792168	0.9866472610016102	0.42825711763165225	without_library__LSK_d2_1	0.40700085925385987	0.2985935682671501	LSK_d2_1	Within-output-class pairwise	2000	Omit library LSK_d2_1
MC9_vs_MC16	MC9 vs MC16 within Neutrophil	within_lineage_pairwise	Neutrophil	MC9	MC16	False	KRAS Signaling Up		True	0.45845744035925506	0.2775846641365307	0.09861714219967513	-0.08559850400899227	1.0025133847275023	0.32680397378988285	without_library__LSK_d2_1	0.4800906800865336	0.28392846060824967	LSK_d2_1	Within-output-class pairwise	2000	Omit library LSK_d2_1
MC9_vs_MC16	MC9 vs MC16 within Neutrophil	within_lineage_pairwise	Neutrophil	MC9	MC16	False	KRAS Signaling Dn		True	0.42241354875831116	0.31271520830868377	0.17676171582364641	-0.19049699694464972	1.035324094461272	0.4520759995489678	without_library__LSK_d2_1	0.429091579665127	0.33137735162774007	LSK_d2_1	Within-output-class pairwise	2000	Omit library LSK_d2_1
MC9_vs_MC16	MC9 vs MC16 within Neutrophil	within_lineage_pairwise	Neutrophil	MC9	MC16	False	Pancreas Beta Cells		True	-0.04755039615056637	0.2738094064225096	0.8621307961034756	-0.5842069713669753	0.4891061790658426	0.937584390268304	without_library__LSK_d2_1	-0.026342607699781112	0.27722728283235976	LSK_d2_1	Within-output-class pairwise	2000	Omit library LSK_d2_1
MC9_vs_MC22	MC9 vs MC22 within Neutrophil	within_lineage_pairwise	Neutrophil	MC9	MC22	False	TNF-alpha Signaling via NF-kB		True	0.6349035050940501	0.23880765319415137	0.007845681862871212	0.16684910560098187	1.1029579045871185	0.0829645020974951	without_library__LSK_d2_1	0.6617865555991918	0.2433497626937749	LSK_d2_1	Within-output-class pairwise	2000	Omit library LSK_d2_1
MC9_vs_MC22	MC9 vs MC22 within Neutrophil	within_lineage_pairwise	Neutrophil	MC9	MC22	False	Hypoxia		True	0.8134432462343884	0.3174152054550597	0.010385864001678648	0.19132087539708964	1.435565617071687	0.09751984978102017	without_library__LSK_d2_1	0.8637117987964626	0.32795173866230753	LSK_d2_1	Within-output-class pairwise	2000	Omit library LSK_d2_1
MC9_vs_MC22	MC9 vs MC22 within Neutrophil	within_lineage_pairwise	Neutrophil	MC9	MC22	False	Cholesterol Homeostasis		True	0.3932076145901051	0.2479178369810513	0.11273022834799289	-0.09270241701782778	0.879117646198038	0.3504941312484212	without_library__LSK_d2_1	0.3936557837470274	0.2507525424527019	LSK_d2_1	Within-output-class pairwise	2000	Omit library LSK_d2_1
MC9_vs_MC22	MC9 vs MC22 within Neutrophil	within_lineage_pairwise	Neutrophil	MC9	MC22	False	Mitotic Spindle		True	0.6229903982901794	0.2461912584603752	0.011389557633745344	0.14046439839925218	1.1055163981811067	0.10497288141700778	without_library__LSK_d2_1	0.6386263370572713	0.24847071884231572	LSK_d2_1	Within-output-class pairwise	2000	Omit library LSK_d2_1
MC9_vs_MC22	MC9 vs MC22 within Neutrophil	within_lineage_pairwise	Neutrophil	MC9	MC22	False	Wnt-beta Catenin Signaling		True	0.1046551383259342	0.38114498498363125	0.7836382313700315	-0.6423753051300428	0.8516855817819112	0.9115853434832127	without_library__LSK_d2_1	0.11581370465317004	0.3839940933586217	LSK_d2_1	Within-output-class pairwise	2000	Omit library LSK_d2_1
MC9_vs_MC22	MC9 vs MC22 within Neutrophil	within_lineage_pairwise	Neutrophil	MC9	MC22	False	TGF-beta Signaling		True	0.3437394008972449	0.25712672772424877	0.18127219498491565	-0.16021972490491926	0.847698526699409	0.4599718788134897	without_library__LSK_d2_1	0.360264345281549	0.2572105328454736	LSK_d2_1	Within-output-class pairwise	2000	Omit library LSK_d2_1
MC9_vs_MC22	MC9 vs MC22 within Neutrophil	within_lineage_pairwise	Neutrophil	MC9	MC22	False	IL-6/JAK/STAT3 Signaling		True	0.7948298177708468	0.2924900396592049	0.006578521902484529	0.2215598742021132	1.3680997613395804	0.07558592067608835	without_library__LSK_d2_1	0.8344756488152076	0.30030464671055385	LSK_d2_1	Within-output-class pairwise	2000	Omit library LSK_d2_1
MC9_vs_MC22	MC9 vs MC22 within Neutrophil	within_lineage_pairwise	Neutrophil	MC9	MC22	False	DNA Repair		True	0.7005351404518712	0.21929729083176558	0.0014009553745929727	0.27072034851440485	1.1303499323893376	0.03008553834452655	without_library__LSK_d2_1	0.7402075435392996	0.22829638671982108	LSK_d2_1	Within-output-class pairwise	2000	Omit library LSK_d2_1
MC9_vs_MC22	MC9 vs MC22 within Neutrophil	within_lineage_pairwise	Neutrophil	MC9	MC22	False	G2-M Checkpoint		True	0.4235241842267134	0.22532431693432242	0.06015983007261497	-0.018103361805647145	0.8651517302590739	0.25581705807629357	without_library__LSK_d2_1	0.43258761254043726	0.2281862285139176	LSK_d2_1	Within-output-class pairwise	2000	Omit library LSK_d2_1
MC9_vs_MC22	MC9 vs MC22 within Neutrophil	within_lineage_pairwise	Neutrophil	MC9	MC22	False	Apoptosis		True	0.8652591771550647	0.29882332266875195	0.00378489460202566	0.2795762269837194	1.45094212732641	0.05566521684417504	without_library__LSK_d2_1	0.8882032980472346	0.3079177835781509	LSK_d2_1	Within-output-class pairwise	2000	Omit library LSK_d2_1
MC9_vs_MC22	MC9 vs MC22 within Neutrophil	within_lineage_pairwise	Neutrophil	MC9	MC22	False	Notch Signaling		True	0.06578854550285537	0.29739791590105363	0.8249259058947536	-0.5171006587404816	0.6486777497461924	0.9259291743501263	without_library__LSK_d2_1	0.06805242399129469	0.31244805351525134	LSK_d2_1	Within-output-class pairwise	2000	Omit library LSK_d2_1
MC9_vs_MC22	MC9 vs MC22 within Neutrophil	within_lineage_pairwise	Neutrophil	MC9	MC22	False	Adipogenesis		True	1.1499840141750488	0.21945559446753138	1.604311460535648e-07	0.7198589528128598	1.5801090755372378	4.01077865133912e-05	without_library__LSK_d2_1	1.214013720847353	0.22875342349244968	LSK_d2_1	Within-output-class pairwise	2000	Omit library LSK_d2_1
MC9_vs_MC22	MC9 vs MC22 within Neutrophil	within_lineage_pairwise	Neutrophil	MC9	MC22	False	Estrogen Response Early		True	0.4576439859261373	0.2919105495019701	0.11693851054716865	-0.11449017780502069	1.0297781496572953	0.35925809691910493	without_library__LSK_d2_1	0.5231056091948543	0.27483229554418576	LSK_d2_1	Within-output-class pairwise	2000	Omit library LSK_d2_1
MC9_vs_MC22	MC9 vs MC22 within Neutrophil	within_lineage_pairwise	Neutrophil	MC9	MC22	False	Estrogen Response Late		True	0.3913021462884645	0.26297390985789587	0.13675393385159515	-0.12411724590669415	0.9067215384836231	0.39297107428619293	without_library__LSK_d2_1	0.45243782682907885	0.251931763096126	LSK_d2_1	Within-output-class pairwise	2000	Omit library LSK_d2_1
MC9_vs_MC22	MC9 vs MC22 within Neutrophil	within_lineage_pairwise	Neutrophil	MC9	MC22	False	Androgen Response		True	0.5786593131115936	0.30729070536016473	0.05968673528793407	-0.023619402178238658	1.180938028401426	0.2556177100125656	without_library__LSK_d2_1	0.5927597666988824	0.31983130569756096	LSK_d2_1	Within-output-class pairwise	2000	Omit library LSK_d2_1
MC9_vs_MC22	MC9 vs MC22 within Neutrophil	within_lineage_pairwise	Neutrophil	MC9	MC22	False	Myogenesis		True	0.7636940481894363	0.28141096115711933	0.006651561019495775	0.2121386994666823	1.3152493969121903	0.07558592067608835	without_library__LSK_d2_1	0.7870288273070762	0.2944976990803462	LSK_d2_1	Within-output-class pairwise	2000	Omit library LSK_d2_1
MC9_vs_MC22	MC9 vs MC22 within Neutrophil	within_lineage_pairwise	Neutrophil	MC9	MC22	False	Protein Secretion		True	0.6855200617925329	0.2227838779257685	0.0020905100581107114	0.24887168472185867	1.1221684388632072	0.038357982717627734	without_library__LSK_d2_1	0.702525230262445	0.23102881928658484	LSK_d2_1	Within-output-class pairwise	2000	Omit library LSK_d2_1
MC9_vs_MC22	MC9 vs MC22 within Neutrophil	within_lineage_pairwise	Neutrophil	MC9	MC22	False	Interferon Alpha Response		True	0.3342514373770433	0.27780649584325035	0.22890636944490816	-0.21023928914700363	0.8787421639010903	0.5173025298190015	without_library__LSK_d2_1	0.33359605188519376	0.2859174172717081	LSK_d2_1	Within-output-class pairwise	2000	Omit library LSK_d2_1
MC9_vs_MC22	MC9 vs MC22 within Neutrophil	within_lineage_pairwise	Neutrophil	MC9	MC22	False	Interferon Gamma Response		True	0.5537021375122861	0.25347553584427795	0.02892992065514253	0.056899216295509814	1.0505050587290625	0.16484285273585486	without_library__LSK_d2_1	0.5450486978609805	0.2508053069925727	LSK_d2_1	Within-output-class pairwise	2000	Omit library LSK_d2_1
MC9_vs_MC22	MC9 vs MC22 within Neutrophil	within_lineage_pairwise	Neutrophil	MC9	MC22	False	Apical Junction		True	0.22551770479412675	0.2485328044845474	0.3641973555835065	-0.26159764097232097	0.7126330505605745	0.6322870756658099	without_library__LSK_d2_1	0.23909221105801715	0.25186491115288223	LSK_d2_1	Within-output-class pairwise	2000	Omit library LSK_d2_1
MC9_vs_MC22	MC9 vs MC22 within Neutrophil	within_lineage_pairwise	Neutrophil	MC9	MC22	False	Apical Surface		True	1.0867823745019045	0.3160647762812659	0.0005849900044199906	0.4673067962089138	1.7062579527948953	0.016478591673802553	without_library__LSK_d2_1	1.1041203208082873	0.32122174008424786	LSK_d2_1	Within-output-class pairwise	2000	Omit library LSK_d2_1
MC9_vs_MC22	MC9 vs MC22 within Neutrophil	within_lineage_pairwise	Neutrophil	MC9	MC22	False	Hedgehog Signaling		True	0.5473543118541699	0.3120005275802193	0.0793726464022419	-0.06415548536055571	1.1588641090688956	0.289681191249058	without_library__LSK_d2_1	0.5308295739675826	0.31733234381025593	LSK_d2_1	Within-output-class pairwise	2000	Omit library LSK_d2_1
MC9_vs_MC22	MC9 vs MC22 within Neutrophil	within_lineage_pairwise	Neutrophil	MC9	MC22	False	Complement		True	0.5023315766931175	0.23335440218933887	0.03134578367454618	0.04496535276813851	0.9596978006180964	0.17175771876463658	without_library__LSK_d2_1	0.5130884707807067	0.24398875471512985	LSK_d2_1	Within-output-class pairwise	2000	Omit library LSK_d2_1
MC9_vs_MC22	MC9 vs MC22 within Neutrophil	within_lineage_pairwise	Neutrophil	MC9	MC22	False	Unfolded Protein Response		True	0.8017701889460851	0.2158128313945885	0.00020310868746653196	0.3787848120110765	1.2247555658810936	0.007003747843673516	without_library__LSK_d2_1	0.8464083808562128	0.2237344891676691	LSK_d2_1	Within-output-class pairwise	2000	Omit library LSK_d2_1
MC9_vs_MC22	MC9 vs MC22 within Neutrophil	within_lineage_pairwise	Neutrophil	MC9	MC22	False	PI3K/AKT/mTOR Signaling		True	1.0631793530600198	0.19751532762871854	7.334870452703249e-08	0.6760564245131023	1.450302281606937	2.095677272200928e-05	without_library__LSK_d2_1	1.092807297309518	0.20559258483093804	LSK_d2_1	Within-output-class pairwise	2000	Omit library LSK_d2_1
MC9_vs_MC22	MC9 vs MC22 within Neutrophil	within_lineage_pairwise	Neutrophil	MC9	MC22	False	mTORC1 Signaling		True	0.8406194959741902	0.19205570768960653	1.203479299904856e-05	0.4641972258772091	1.2170417660711712	0.001046503739047701	without_library__LSK_d2_1	0.8604858375040599	0.19726280869415289	LSK_d2_1	Within-output-class pairwise	2000	Omit library LSK_d2_1
MC9_vs_MC22	MC9 vs MC22 within Neutrophil	within_lineage_pairwise	Neutrophil	MC9	MC22	False	E2F Targets		True	0.49806201258767335	0.25713455550499104	0.052748966618762334	-0.0059124553828245885	1.0020364805581714	0.2349619893931507	without_library__LSK_d2_1	0.5163903997334924	0.2613386584915323	LSK_d2_1	Within-output-class pairwise	2000	Omit library LSK_d2_1
MC9_vs_MC22	MC9 vs MC22 within Neutrophil	within_lineage_pairwise	Neutrophil	MC9	MC22	False	Myc Targets V1		True	0.6553755978021316	0.21415560575548057	0.002211319434086763	0.23563832343403102	1.0751128721702323	0.039843593406968705	without_library__LSK_d2_1	0.66689567188078	0.21579067295085172	LSK_d2_1	Within-output-class pairwise	2000	Omit library LSK_d2_1
MC9_vs_MC22	MC9 vs MC22 within Neutrophil	within_lineage_pairwise	Neutrophil	MC9	MC22	False	Myc Targets V2		True	0.6783936835871517	0.21991862474244064	0.0020372423147949014	0.24736109956238883	1.1094262676119144	0.038357982717627734	without_library__LSK_d2_1	0.7143885982698178	0.22699194149768814	LSK_d2_1	Within-output-class pairwise	2000	Omit library LSK_d2_1
MC9_vs_MC22	MC9 vs MC22 within Neutrophil	within_lineage_pairwise	Neutrophil	MC9	MC22	False	Epithelial Mesenchymal Transition		True	0.6022805403309563	0.3030697424776249	0.04689280107945946	0.008274760270982506	1.1962863203909302	0.2191252386890629	without_library__LSK_d2_1	0.6210015777805348	0.3151988945235222	LSK_d2_1	Within-output-class pairwise	2000	Omit library LSK_d2_1
MC9_vs_MC22	MC9 vs MC22 within Neutrophil	within_lineage_pairwise	Neutrophil	MC9	MC22	False	Inflammatory Response		True	0.8274922262536567	0.2404924529245914	0.0005799454331034127	0.3561356799677632	1.2988487725395501	0.016478591673802553	without_library__LSK_d2_1	0.8577131400063647	0.242407942348973	LSK_d2_1	Within-output-class pairwise	2000	Omit library LSK_d2_1
MC9_vs_MC22	MC9 vs MC22 within Neutrophil	within_lineage_pairwise	Neutrophil	MC9	MC22	False	Xenobiotic Metabolism		True	1.0757510907434327	0.22798122980477892	2.374790660475101e-06	0.6289160911749165	1.5225860903119488	0.0003635897694450017	without_library__LSK_d2_1	1.1327713347428177	0.23876812204309297	LSK_d2_1	Within-output-class pairwise	2000	Omit library LSK_d2_1
MC9_vs_MC22	MC9 vs MC22 within Neutrophil	within_lineage_pairwise	Neutrophil	MC9	MC22	False	Fatty Acid Metabolism		True	0.9373655489737986	0.2215100107207189	2.3192400910023066e-05	0.5032139057461082	1.371517192201489	0.0016566000650016476	without_library__LSK_d2_1	0.9974566288761082	0.23074358296577435	LSK_d2_1	Within-output-class pairwise	2000	Omit library LSK_d2_1
MC9_vs_MC22	MC9 vs MC22 within Neutrophil	within_lineage_pairwise	Neutrophil	MC9	MC22	False	Oxidative Phosphorylation		True	0.9874237544505025	0.16551360103762663	2.434138789957188e-09	0.6630230574652229	1.311824451435782	2.434138789957188e-06	without_library__LSK_d2_1	1.0622683826139574	0.17380870173648055	LSK_d2_1	Within-output-class pairwise	2000	Omit library LSK_d2_1
MC9_vs_MC22	MC9 vs MC22 within Neutrophil	within_lineage_pairwise	Neutrophil	MC9	MC22	False	Glycolysis		True	1.0993460828652752	0.19594244921724943	2.0167760262573373e-08	0.7153059393568979	1.4833862263736526	8.06710410502935e-06	without_library__LSK_d2_1	1.1487150068180887	0.20547468644571978	LSK_d2_1	Within-output-class pairwise	2000	Omit library LSK_d2_1
MC9_vs_MC22	MC9 vs MC22 within Neutrophil	within_lineage_pairwise	Neutrophil	MC9	MC22	False	Reactive Oxygen Species Pathway		True	0.84426936397256	0.2193097778171816	0.00011827906959933057	0.4144300979934028	1.2741086299517173	0.00446336111695587	without_library__LSK_d2_1	0.8701851244674971	0.22783255180095285	LSK_d2_1	Within-output-class pairwise	2000	Omit library LSK_d2_1
MC9_vs_MC22	MC9 vs MC22 within Neutrophil	within_lineage_pairwise	Neutrophil	MC9	MC22	False	p53 Pathway		True	0.7644130066464275	0.24831740858655008	0.002081359086885017	0.2777198290824722	1.2511061842103828	0.038357982717627734	without_library__LSK_d2_1	0.801546325189941	0.2606689265508901	LSK_d2_1	Within-output-class pairwise	2000	Omit library LSK_d2_1
MC9_vs_MC22	MC9 vs MC22 within Neutrophil	within_lineage_pairwise	Neutrophil	MC9	MC22	False	UV Response Up		True	0.5418990235307171	0.21846615343894096	0.013120882620124338	0.11371323094939151	0.9700848161120426	0.11093432930953735	without_library__LSK_d2_1	0.553837442430416	0.2252491818839212	LSK_d2_1	Within-output-class pairwise	2000	Omit library LSK_d2_1
MC9_vs_MC22	MC9 vs MC22 within Neutrophil	within_lineage_pairwise	Neutrophil	MC9	MC22	False	UV Response Dn		True	-0.08158231142039565	0.3713032607484495	0.8260901526410936	-0.8093233298296414	0.6461587069888501	0.926629447718557	without_library__LSK_d2_1	-0.07297748645226226	0.37142975930486744	LSK_d2_1	Within-output-class pairwise	2000	Omit library LSK_d2_1
MC9_vs_MC22	MC9 vs MC22 within Neutrophil	within_lineage_pairwise	Neutrophil	MC9	MC22	False	Angiogenesis		True	-0.010278444768735212	0.32808659452044786	0.9750076009992085	-0.6533163538392093	0.6327594643017389	0.9893532227287757	without_library__LSK_d2_1	0.0038714322105858345	0.34204829520232827	LSK_d2_1	Within-output-class pairwise	2000	Omit library LSK_d2_1
MC9_vs_MC22	MC9 vs MC22 within Neutrophil	within_lineage_pairwise	Neutrophil	MC9	MC22	False	heme Metabolism		True	0.7365055308500515	0.2149210620625763	0.0006105918615761117	0.3152679896883043	1.1577430720117987	0.016960885043780884	without_library__LSK_d2_1	0.767520062543142	0.22283234802753177	LSK_d2_1	Within-output-class pairwise	2000	Omit library LSK_d2_1
MC9_vs_MC22	MC9 vs MC22 within Neutrophil	within_lineage_pairwise	Neutrophil	MC9	MC22	False	Coagulation		True	0.9317503371375777	0.3340958256634738	0.005289204131458348	0.2769345514519964	1.5865661228231591	0.06744303598227579	without_library__LSK_d2_1	0.950778747022114	0.3479268774411679	LSK_d2_1	Within-output-class pairwise	2000	Omit library LSK_d2_1
MC9_vs_MC22	MC9 vs MC22 within Neutrophil	within_lineage_pairwise	Neutrophil	MC9	MC22	False	IL-2/STAT5 Signaling		True	0.9710297415614988	0.263288389255152	0.0002259489101184045	0.45499398107383826	1.4870655020491594	0.00753163033728015	without_library__LSK_d2_1	0.9958752892031588	0.26865071415892217	LSK_d2_1	Within-output-class pairwise	2000	Omit library LSK_d2_1
MC9_vs_MC22	MC9 vs MC22 within Neutrophil	within_lineage_pairwise	Neutrophil	MC9	MC22	False	Bile Acid Metabolism		True	0.11135117844525738	0.28213292128041306	0.6930817931301352	-0.4416191861174264	0.6643215430079412	0.8600604377481097	without_library__LSK_d2_1	0.09853962162978608	0.2895743299028223	LSK_d2_1	Within-output-class pairwise	2000	Omit library LSK_d2_1
MC9_vs_MC22	MC9 vs MC22 within Neutrophil	within_lineage_pairwise	Neutrophil	MC9	MC22	False	Pperoxisome		True	0.6512566811812779	0.23213165984548084	0.005023098704250591	0.1962869882126328	1.106226374149923	0.06523504810715054	without_library__LSK_d2_1	0.6653009392962365	0.24646504561672652	LSK_d2_1	Within-output-class pairwise	2000	Omit library LSK_d2_1
MC9_vs_MC22	MC9 vs MC22 within Neutrophil	within_lineage_pairwise	Neutrophil	MC9	MC22	False	Allograft Rejection		True	0.8844882862024446	0.2940721620608304	0.0026321092746155387	0.3081174397073909	1.4608591326974982	0.04407799133927212	without_library__LSK_d2_1	0.8841425098927179	0.304406752506101	LSK_d2_1	Within-output-class pairwise	2000	Omit library LSK_d2_1
MC9_vs_MC22	MC9 vs MC22 within Neutrophil	within_lineage_pairwise	Neutrophil	MC9	MC22	False	Spermatogenesis		True	0.6771704278770309	0.2550231762467841	0.007923109950310783	0.1773341872103234	1.1770066685437384	0.0829645020974951	without_library__LSK_d2_1	0.6778212145212279	0.2586311573827601	LSK_d2_1	Within-output-class pairwise	2000	Omit library LSK_d2_1
MC9_vs_MC22	MC9 vs MC22 within Neutrophil	within_lineage_pairwise	Neutrophil	MC9	MC22	False	KRAS Signaling Up		True	0.5721193607683656	0.32334201065399637	0.07682817346934097	-0.061619334802233805	1.205858056338965	0.287145116162712	without_library__LSK_d2_1	0.6182311702505813	0.33643129458731097	LSK_d2_1	Within-output-class pairwise	2000	Omit library LSK_d2_1
MC9_vs_MC22	MC9 vs MC22 within Neutrophil	within_lineage_pairwise	Neutrophil	MC9	MC22	False	KRAS Signaling Dn		True	0.6583891876556646	0.2991602318017738	0.027750813098128994	0.07204590771753372	1.2447324675937954	0.16378601102273455	without_library__LSK_d2_1	0.6670639724136335	0.3198632388873235	LSK_d2_1	Within-output-class pairwise	2000	Omit library LSK_d2_1
MC9_vs_MC22	MC9 vs MC22 within Neutrophil	within_lineage_pairwise	Neutrophil	MC9	MC22	False	Pancreas Beta Cells		True	0.09699716177229431	0.2772077223302961	0.7264078456825318	-0.44631999023146574	0.6403143137760544	0.8765978026692856	without_library__LSK_d2_1	0.13025540055441126	0.27294327955816355	LSK_d2_1	Within-output-class pairwise	2000	Omit library LSK_d2_1
MC9_vs_MC1	MC9 vs MC1 within Neutrophil	within_lineage_pairwise	Neutrophil	MC9	MC1	False	TNF-alpha Signaling via NF-kB		True	-0.44723418861254627	0.4904855286645899	0.36186383031452096	-1.408568159733231	0.5140997825081383	0.6322870756658099	without_library__LSK_d2_1	-0.4575293424068145	0.5129486698417148	LSK_d2_1	Within-output-class pairwise	2000	Omit library LSK_d2_1
MC9_vs_MC1	MC9 vs MC1 within Neutrophil	within_lineage_pairwise	Neutrophil	MC9	MC1	False	Hypoxia		True	0.5155252486298914	0.49886421973460704	0.30141771797638284	-0.46223065522561413	1.4932811524853968	0.580676993706952	without_library__LSK_d2_1	0.5494446163965064	0.5101091571862014	LSK_d2_1	Within-output-class pairwise	2000	Omit library LSK_d2_1
MC9_vs_MC1	MC9 vs MC1 within Neutrophil	within_lineage_pairwise	Neutrophil	MC9	MC1	False	Cholesterol Homeostasis		True	0.5439601424880214	0.19814500541377122	0.006046243027683178	0.15560306816053576	0.9323172168155069	0.0724100961399183	without_library__LSK_d2_1	0.5380864836682172	0.1983941586323415	LSK_d2_1	Within-output-class pairwise	2000	Omit library LSK_d2_1
MC9_vs_MC1	MC9 vs MC1 within Neutrophil	within_lineage_pairwise	Neutrophil	MC9	MC1	False	Mitotic Spindle		True	0.49018081772387323	0.2741543333354824	0.07378020400724376	-0.04715180181926104	1.0275134372670074	0.2819003785352586	without_library__LSK_d2_1	0.5008884559156186	0.2773748108889108	LSK_d2_1	Within-output-class pairwise	2000	Omit library LSK_d2_1
MC9_vs_MC1	MC9 vs MC1 within Neutrophil	within_lineage_pairwise	Neutrophil	MC9	MC1	False	Wnt-beta Catenin Signaling		True	0.3664632544236703	0.3386812797576226	0.2792392643360222	-0.2973398561392044	1.030266364986545	0.5687154059796786	without_library__LSK_d2_1	0.3798875737215981	0.34321555951852595	LSK_d2_1	Within-output-class pairwise	2000	Omit library LSK_d2_1
MC9_vs_MC1	MC9 vs MC1 within Neutrophil	within_lineage_pairwise	Neutrophil	MC9	MC1	False	TGF-beta Signaling		True	0.4969061664166678	0.3016730285300667	0.09952351423043289	-0.09436210460938715	1.0881744374427227	0.32846044300472904	without_library__LSK_d2_1	0.5221686831916641	0.30153895752211723	LSK_d2_1	Within-output-class pairwise	2000	Omit library LSK_d2_1
MC9_vs_MC1	MC9 vs MC1 within Neutrophil	within_lineage_pairwise	Neutrophil	MC9	MC1	False	IL-6/JAK/STAT3 Signaling		True	-0.11751471556616278	0.32504697935215865	0.7177021763207291	-0.7545950883799283	0.5195656572476027	0.8725862326087892	without_library__LSK_d2_1	-0.10540441382090626	0.3339759376305553	LSK_d2_1	Within-output-class pairwise	2000	Omit library LSK_d2_1
MC9_vs_MC1	MC9 vs MC1 within Neutrophil	within_lineage_pairwise	Neutrophil	MC9	MC1	False	DNA Repair		True	0.8437331228740075	0.19268712975322183	1.1934958970553458e-05	0.4660732882732964	1.2213929574747184	0.001046503739047701	without_library__LSK_d2_1	0.9020487088410358	0.2011180759690041	LSK_d2_1	Within-output-class pairwise	2000	Omit library LSK_d2_1
MC9_vs_MC1	MC9 vs MC1 within Neutrophil	within_lineage_pairwise	Neutrophil	MC9	MC1	False	G2-M Checkpoint		True	0.8462857148044207	0.21548780796820327	8.590406302403207e-05	0.423937372079259	1.2686340575295825	0.003734959261914438	without_library__LSK_d2_1	0.8661313874149296	0.21984439511334966	LSK_d2_1	Within-output-class pairwise	2000	Omit library LSK_d2_1
MC9_vs_MC1	MC9 vs MC1 within Neutrophil	within_lineage_pairwise	Neutrophil	MC9	MC1	False	Apoptosis		True	0.6685488682304064	0.2581472365717947	0.009603261975917148	0.16258958184114758	1.1745081546196652	0.09369036074065511	without_library__LSK_d2_1	0.7035173939142585	0.2628881573711385	LSK_d2_1	Within-output-class pairwise	2000	Omit library LSK_d2_1
MC9_vs_MC1	MC9 vs MC1 within Neutrophil	within_lineage_pairwise	Neutrophil	MC9	MC1	False	Notch Signaling		True	0.3504170838915256	0.27076189540158635	0.19560012340659116	-0.18026647948138497	0.8811006472644362	0.4791860675651751	without_library__LSK_d2_1	0.37347938258796454	0.2841863824752092	LSK_d2_1	Within-output-class pairwise	2000	Omit library LSK_d2_1
MC9_vs_MC1	MC9 vs MC1 within Neutrophil	within_lineage_pairwise	Neutrophil	MC9	MC1	False	Adipogenesis		True	1.1109091071296568	0.2631282720523674	2.4221949720773288e-05	0.5951871705927595	1.626631043666554	0.0016586849097780258	without_library__LSK_d2_1	1.1750833600611439	0.2761738589544986	LSK_d2_1	Within-output-class pairwise	2000	Omit library LSK_d2_1
MC9_vs_MC1	MC9 vs MC1 within Neutrophil	within_lineage_pairwise	Neutrophil	MC9	MC1	False	Estrogen Response Early		True	0.3290631104262948	0.3485313724356779	0.34509708425578467	-0.35404582702994997	1.0121720478825396	0.6190082228803313	without_library__LSK_d2_1	0.36580422388130407	0.35366106421421317	LSK_d2_1	Within-output-class pairwise	2000	Omit library LSK_d2_1
MC9_vs_MC1	MC9 vs MC1 within Neutrophil	within_lineage_pairwise	Neutrophil	MC9	MC1	False	Estrogen Response Late		True	0.7419500270953043	0.25399966032482235	0.0034883479432448986	0.24411984077324522	1.2397802134173634	0.05245636004879547	without_library__LSK_d2_1	0.773001071767433	0.26144911325324555	LSK_d2_1	Within-output-class pairwise	2000	Omit library LSK_d2_1
MC9_vs_MC1	MC9 vs MC1 within Neutrophil	within_lineage_pairwise	Neutrophil	MC9	MC1	False	Androgen Response		True	0.28073169100628936	0.2403296096910165	0.24276194297668452	-0.19030568840667134	0.7517690704192501	0.5358983288668532	without_library__LSK_d2_1	0.3033588784006988	0.2442015497473646	LSK_d2_1	Within-output-class pairwise	2000	Omit library LSK_d2_1
MC9_vs_MC1	MC9 vs MC1 within Neutrophil	within_lineage_pairwise	Neutrophil	MC9	MC1	False	Myogenesis		True	0.36335353646312873	0.3396325453598201	0.2846899367585004	-0.30231402041978495	1.0290210933460424	0.5717900428855749	without_library__LSK_d2_1	0.39401300235106995	0.35157970870593286	LSK_d2_1	Within-output-class pairwise	2000	Omit library LSK_d2_1
MC9_vs_MC1	MC9 vs MC1 within Neutrophil	within_lineage_pairwise	Neutrophil	MC9	MC1	False	Protein Secretion		True	0.3170662248590575	0.24355223916495414	0.19297083710387553	-0.1602873922583382	0.7944198419764532	0.4747130064055979	without_library__LSK_d2_1	0.3351316423573783	0.25169693447888797	LSK_d2_1	Within-output-class pairwise	2000	Omit library LSK_d2_1
MC9_vs_MC1	MC9 vs MC1 within Neutrophil	within_lineage_pairwise	Neutrophil	MC9	MC1	False	Interferon Alpha Response		True	-1.2354608256702886	0.44952340830361504	0.005989068300226711	-2.1165105161530677	-0.35441113518750966	0.0724100961399183	without_library__LSK_d2_1	-1.2709151487718635	0.46053533797261925	LSK_d2_1	Within-output-class pairwise	2000	Omit library LSK_d2_1
MC9_vs_MC1	MC9 vs MC1 within Neutrophil	within_lineage_pairwise	Neutrophil	MC9	MC1	False	Interferon Gamma Response		True	-0.7864987720466974	0.32985771603092134	0.017108965220621646	-1.4330080154899436	-0.13998952860345115	0.12554425028889982	without_library__LSK_d2_1	-0.7667680414000593	0.3212000801801939	LSK_d2_1	Within-output-class pairwise	2000	Omit library LSK_d2_1
MC9_vs_MC1	MC9 vs MC1 within Neutrophil	within_lineage_pairwise	Neutrophil	MC9	MC1	False	Apical Junction		True	-0.14584566901529195	0.24743414716383097	0.5555713399028345	-0.6308076860017842	0.3391163479712003	0.7844450642572804	without_library__LSK_d2_1	-0.12130674431423683	0.2511234469764539	LSK_d2_1	Within-output-class pairwise	2000	Omit library LSK_d2_1
MC9_vs_MC1	MC9 vs MC1 within Neutrophil	within_lineage_pairwise	Neutrophil	MC9	MC1	False	Apical Surface		True	1.2192823304194043	0.31951698478260887	0.00013562301883472417	0.5930405477966584	1.84552411304215	0.004931746139444515	without_library__LSK_d2_1	1.2389853879541786	0.3177390933591269	LSK_d2_1	Within-output-class pairwise	2000	Omit library LSK_d2_1
MC9_vs_MC1	MC9 vs MC1 within Neutrophil	within_lineage_pairwise	Neutrophil	MC9	MC1	False	Hedgehog Signaling		True	0.022351765656141775	0.4503392546968942	0.9604147118198555	-0.8602969543743813	0.9050004856866647	0.9830123469476408	without_library__LSK_d2_1	-0.03699353766286306	0.46132696916580107	LSK_d2_1	Within-output-class pairwise	2000	Omit library LSK_d2_1
MC9_vs_MC1	MC9 vs MC1 within Neutrophil	within_lineage_pairwise	Neutrophil	MC9	MC1	False	Complement		True	0.4279106138818308	0.28948416108727637	0.13935875832256606	-0.1394679159440222	0.9952891437076838	0.39446442276484384	without_library__LSK_d2_1	0.44016174140837155	0.2936045747805697	LSK_d2_1	Within-output-class pairwise	2000	Omit library LSK_d2_1
MC9_vs_MC1	MC9 vs MC1 within Neutrophil	within_lineage_pairwise	Neutrophil	MC9	MC1	False	Unfolded Protein Response		True	0.8780767017607884	0.17909864339831083	9.450200150865755e-07	0.5270498110201169	1.22910359250146	0.00015750333584776258	without_library__LSK_d2_1	0.9066132066085387	0.18737367776945024	LSK_d2_1	Within-output-class pairwise	2000	Omit library LSK_d2_1
MC9_vs_MC1	MC9 vs MC1 within Neutrophil	within_lineage_pairwise	Neutrophil	MC9	MC1	False	PI3K/AKT/mTOR Signaling		True	0.5101985300623108	0.22628094579657698	0.02415136581313177	0.06669602591335971	0.9537010342112617	0.15281355566891835	without_library__LSK_d2_1	0.5396921407039739	0.23221589922141272	LSK_d2_1	Within-output-class pairwise	2000	Omit library LSK_d2_1
MC9_vs_MC1	MC9 vs MC1 within Neutrophil	within_lineage_pairwise	Neutrophil	MC9	MC1	False	mTORC1 Signaling		True	1.074135674712213	0.1985272018446631	6.284151158058844e-08	0.6850295091451596	1.4632418402792666	2.0947170526862814e-05	without_library__LSK_d2_1	1.1046715511903409	0.20486401288148628	LSK_d2_1	Within-output-class pairwise	2000	Omit library LSK_d2_1
MC9_vs_MC1	MC9 vs MC1 within Neutrophil	within_lineage_pairwise	Neutrophil	MC9	MC1	False	E2F Targets		True	0.7845378569794575	0.19916087153752957	8.174802464592009e-05	0.39418972163629123	1.1748859923226238	0.003734959261914438	without_library__LSK_d2_1	0.8048747399464086	0.20271713989820672	LSK_d2_1	Within-output-class pairwise	2000	Omit library LSK_d2_1
MC9_vs_MC1	MC9 vs MC1 within Neutrophil	within_lineage_pairwise	Neutrophil	MC9	MC1	False	Myc Targets V1		True	0.9254403195455188	0.1642838180488507	1.769166245628324e-08	0.6034499529270401	1.2474306861639974	8.06710410502935e-06	without_library__LSK_d2_1	0.9407898005011355	0.16661730900784816	LSK_d2_1	Within-output-class pairwise	2000	Omit library LSK_d2_1
MC9_vs_MC1	MC9 vs MC1 within Neutrophil	within_lineage_pairwise	Neutrophil	MC9	MC1	False	Myc Targets V2		True	0.848199269670444	0.18029604307330166	2.5451283861150117e-06	0.4948255186916905	1.2015730206491975	0.0003635897694450017	without_library__LSK_d2_1	0.876979963604741	0.18713231519967596	LSK_d2_1	Within-output-class pairwise	2000	Omit library LSK_d2_1
MC9_vs_MC1	MC9 vs MC1 within Neutrophil	within_lineage_pairwise	Neutrophil	MC9	MC1	False	Epithelial Mesenchymal Transition		True	0.27924231055859017	0.3050815840059417	0.3600322036292182	-0.31870660643948656	0.8771912275566669	0.6322870756658099	without_library__LSK_d2_1	0.2821182488949393	0.3232323773560928	LSK_d2_1	Within-output-class pairwise	2000	Omit library LSK_d2_1
MC9_vs_MC1	MC9 vs MC1 within Neutrophil	within_lineage_pairwise	Neutrophil	MC9	MC1	False	Inflammatory Response		True	-0.13538574922271818	0.39814096821043876	0.7338228220125065	-0.9157277076850847	0.6449562092396484	0.8809397623199356	without_library__LSK_d2_1	-0.12656677850992604	0.41388749968076205	LSK_d2_1	Within-output-class pairwise	2000	Omit library LSK_d2_1
MC9_vs_MC1	MC9 vs MC1 within Neutrophil	within_lineage_pairwise	Neutrophil	MC9	MC1	False	Xenobiotic Metabolism		True	0.7163691352589627	0.2663888221466622	0.007162646151954748	0.19425663796745885	1.2384816325504666	0.07914526134756628	without_library__LSK_d2_1	0.7768674036965478	0.2722530108928286	LSK_d2_1	Within-output-class pairwise	2000	Omit library LSK_d2_1
MC9_vs_MC1	MC9 vs MC1 within Neutrophil	within_lineage_pairwise	Neutrophil	MC9	MC1	False	Fatty Acid Metabolism		True	1.0568980407890076	0.2307996966972978	4.6656373671138425e-06	0.6045389476195359	1.5092571339584793	0.000518404151901538	without_library__LSK_d2_1	1.1091751951004636	0.24208318840865106	LSK_d2_1	Within-output-class pairwise	2000	Omit library LSK_d2_1
MC9_vs_MC1	MC9 vs MC1 within Neutrophil	within_lineage_pairwise	Neutrophil	MC9	MC1	False	Oxidative Phosphorylation		True	1.0617342251023882	0.20426099608521	2.015206940127862e-07	0.6613900293290997	1.4620784208756767	4.478237644728582e-05	without_library__LSK_d2_1	1.1451696831865745	0.2163957342205331	LSK_d2_1	Within-output-class pairwise	2000	Omit library LSK_d2_1
MC9_vs_MC1	MC9 vs MC1 within Neutrophil	within_lineage_pairwise	Neutrophil	MC9	MC1	False	Glycolysis		True	0.9898403803597338	0.2941983431890699	0.0007667298768158922	0.413222223397802	1.5664585373216655	0.020722429103132222	without_library__LSK_d2_1	1.0249893745696754	0.3073294485024711	LSK_d2_1	Within-output-class pairwise	2000	Omit library LSK_d2_1
MC9_vs_MC1	MC9 vs MC1 within Neutrophil	within_lineage_pairwise	Neutrophil	MC9	MC1	False	Reactive Oxygen Species Pathway		True	0.9211676481880339	0.3131945872890254	0.0032694428075654204	0.30731753694865793	1.5350177594274097	0.05029912011639109	without_library__LSK_d2_1	0.9557759833964793	0.3273555394560534	LSK_d2_1	Within-output-class pairwise	2000	Omit library LSK_d2_1
MC9_vs_MC1	MC9 vs MC1 within Neutrophil	within_lineage_pairwise	Neutrophil	MC9	MC1	False	p53 Pathway		True	0.637226095505829	0.22428288487533368	0.0044948161425475905	0.19763971880143177	1.0768124722102261	0.06033310258453142	without_library__LSK_d2_1	0.681833581537876	0.22689230976924354	LSK_d2_1	Within-output-class pairwise	2000	Omit library LSK_d2_1
MC9_vs_MC1	MC9 vs MC1 within Neutrophil	within_lineage_pairwise	Neutrophil	MC9	MC1	False	UV Response Up		True	0.7046809929895819	0.2266614222186493	0.0018774798165083506	0.2604327687564025	1.1489292172227612	0.03610538108669905	without_library__LSK_d2_1	0.7292346377782758	0.230601361321175	LSK_d2_1	Within-output-class pairwise	2000	Omit library LSK_d2_1
MC9_vs_MC1	MC9 vs MC1 within Neutrophil	within_lineage_pairwise	Neutrophil	MC9	MC1	False	UV Response Dn		True	0.2673228114730323	0.24933148547054626	0.28364895489719977	-0.22135792026111017	0.7560035432071748	0.5717900428855749	without_library__LSK_d2_1	0.2652416223637675	0.26196990025453615	LSK_d2_1	Within-output-class pairwise	2000	Omit library LSK_d2_1
MC9_vs_MC1	MC9 vs MC1 within Neutrophil	within_lineage_pairwise	Neutrophil	MC9	MC1	False	Angiogenesis		True	0.10960417131596553	0.5267864803368352	0.8351806720980659	-0.9228783576868488	1.1420867003187798	0.9281966633585461	without_library__LSK_d2_1	0.13420613395820954	0.5536322858343398	LSK_d2_1	Within-output-class pairwise	2000	Omit library LSK_d2_1
MC9_vs_MC1	MC9 vs MC1 within Neutrophil	within_lineage_pairwise	Neutrophil	MC9	MC1	False	heme Metabolism		True	0.41062104566651586	0.2388465350204522	0.08558094626291887	-0.0575095608057552	0.8787516521387869	0.29840153393662033	without_library__LSK_d2_1	0.42891121161620366	0.2471308191633698	LSK_d2_1	Within-output-class pairwise	2000	Omit library LSK_d2_1
MC9_vs_MC1	MC9 vs MC1 within Neutrophil	within_lineage_pairwise	Neutrophil	MC9	MC1	False	Coagulation		True	0.28168976427473363	0.3416776687423207	0.4096945368261722	-0.38798616078182196	0.9513656893312892	0.6710803224015924	without_library__LSK_d2_1	0.3213261794118923	0.3471005821372938	LSK_d2_1	Within-output-class pairwise	2000	Omit library LSK_d2_1
MC9_vs_MC1	MC9 vs MC1 within Neutrophil	within_lineage_pairwise	Neutrophil	MC9	MC1	False	IL-2/STAT5 Signaling		True	0.24524348819758712	0.23110212708521144	0.2886031266503736	-0.20770835764002582	0.6981953340352001	0.5740762542269067	without_library__LSK_d2_1	0.2594601626014114	0.24067060397318968	LSK_d2_1	Within-output-class pairwise	2000	Omit library LSK_d2_1
MC9_vs_MC1	MC9 vs MC1 within Neutrophil	within_lineage_pairwise	Neutrophil	MC9	MC1	False	Bile Acid Metabolism		True	0.4598759170622053	0.32339178005611413	0.15501475574666393	-0.17396032474407697	1.0937121588684877	0.41454769686578113	without_library__LSK_d2_1	0.4802686385176884	0.32781353483960557	LSK_d2_1	Within-output-class pairwise	2000	Omit library LSK_d2_1
MC9_vs_MC1	MC9 vs MC1 within Neutrophil	within_lineage_pairwise	Neutrophil	MC9	MC1	False	Pperoxisome		True	0.6186420966608509	0.29446407117500123	0.03564899120354163	0.041503122416809424	1.1957810709048924	0.18518956469372277	without_library__LSK_d2_1	0.6665874582869783	0.2986455430487132	LSK_d2_1	Within-output-class pairwise	2000	Omit library LSK_d2_1
MC9_vs_MC1	MC9 vs MC1 within Neutrophil	within_lineage_pairwise	Neutrophil	MC9	MC1	False	Allograft Rejection		True	0.2673990680856151	0.24473740557317886	0.2745712956556955	-0.2122774325075878	0.747075568678818	0.5679053606029156	without_library__LSK_d2_1	0.2800570972447396	0.2452893910624155	LSK_d2_1	Within-output-class pairwise	2000	Omit library LSK_d2_1
MC9_vs_MC1	MC9 vs MC1 within Neutrophil	within_lineage_pairwise	Neutrophil	MC9	MC1	False	Spermatogenesis		True	0.7404486985695122	0.2586808411226295	0.004204425343052859	0.23344356647863063	1.247453830660394	0.05880315165108893	without_library__LSK_d2_1	0.7542704116221066	0.25618554115201136	LSK_d2_1	Within-output-class pairwise	2000	Omit library LSK_d2_1
MC9_vs_MC1	MC9 vs MC1 within Neutrophil	within_lineage_pairwise	Neutrophil	MC9	MC1	False	KRAS Signaling Up		True	0.5754083886000951	0.2553278256207237	0.02422094857352356	0.07497504613255346	1.0758417310676367	0.15281355566891835	without_library__LSK_d2_1	0.6069846613306835	0.26337218213112806	LSK_d2_1	Within-output-class pairwise	2000	Omit library LSK_d2_1
MC9_vs_MC1	MC9 vs MC1 within Neutrophil	within_lineage_pairwise	Neutrophil	MC9	MC1	False	KRAS Signaling Dn		True	-0.06463461486272584	0.49244522513809913	0.8955756497516533	-1.0298095204921187	0.900540290766667	0.9526375977514226	without_library__LSK_d2_1	-0.0331971591960013	0.49800133176027683	LSK_d2_1	Within-output-class pairwise	2000	Omit library LSK_d2_1
MC9_vs_MC1	MC9 vs MC1 within Neutrophil	within_lineage_pairwise	Neutrophil	MC9	MC1	False	Pancreas Beta Cells		True	0.29748072056317665	0.5147494246157247	0.5633224168412319	-0.7114096127463594	1.3063710538727127	0.7901168714369795	without_library__LSK_d2_1	0.3319308329245998	0.5071518940339456	LSK_d2_1	Within-output-class pairwise	2000	Omit library LSK_d2_1
MC14_vs_MC16	MC14 vs MC16 within Neutrophil	within_lineage_pairwise	Neutrophil	MC14	MC16	False	TNF-alpha Signaling via NF-kB		True	0.23883865481858546	0.2786119930090294	0.39130966247902665	-0.3072308171400374	0.7849081267772083	0.6551213659669627	without_library__LSK_d2_1	0.23778376287655306	0.281530134511262	LSK_d2_1	Within-output-class pairwise	2000	Omit library LSK_d2_1
MC14_vs_MC16	MC14 vs MC16 within Neutrophil	within_lineage_pairwise	Neutrophil	MC14	MC16	False	Hypoxia		True	0.46333823697145426	0.2234076755578452	0.038083169683670405	0.02546723900826836	0.9012092349346401	0.19041584841835202	without_library__LSK_d2_1	0.4679070116819118	0.23694627656373596	LSK_d2_1	Within-output-class pairwise	2000	Omit library LSK_d2_1
MC14_vs_MC16	MC14 vs MC16 within Neutrophil	within_lineage_pairwise	Neutrophil	MC14	MC16	False	Cholesterol Homeostasis		True	0.38997066664663155	0.25389456301431557	0.12454937574646313	-0.10765353273196221	0.8875948660252253	0.37234492001932173	without_library__LSK_d2_1	0.3785656191940203	0.2556563969466069	LSK_d2_1	Within-output-class pairwise	2000	Omit library LSK_d2_1
MC14_vs_MC16	MC14 vs MC16 within Neutrophil	within_lineage_pairwise	Neutrophil	MC14	MC16	False	Mitotic Spindle		True	0.3707607106730041	0.21721893720860938	0.08784945035198853	-0.05498058301593778	0.796502004361946	0.3039773368580918	without_library__LSK_d2_1	0.3634709973243544	0.21869466752193567	LSK_d2_1	Within-output-class pairwise	2000	Omit library LSK_d2_1
MC14_vs_MC16	MC14 vs MC16 within Neutrophil	within_lineage_pairwise	Neutrophil	MC14	MC16	False	Wnt-beta Catenin Signaling		True	0.29388738593754826	0.20728367882040702	0.15624833843002683	-0.11238115913341751	0.700155931008514	0.41555409156922024	without_library__LSK_d2_1	0.2953085091548089	0.21194812562195167	LSK_d2_1	Within-output-class pairwise	2000	Omit library LSK_d2_1
MC14_vs_MC16	MC14 vs MC16 within Neutrophil	within_lineage_pairwise	Neutrophil	MC14	MC16	False	TGF-beta Signaling		True	-0.06293330491543207	0.2759490882183261	0.8195985935355864	-0.6037835793900174	0.47791696955915325	0.9234913729978438	without_library__LSK_d2_1	-0.05921306740819113	0.28075961115153525	LSK_d2_1	Within-output-class pairwise	2000	Omit library LSK_d2_1
MC14_vs_MC16	MC14 vs MC16 within Neutrophil	within_lineage_pairwise	Neutrophil	MC14	MC16	False	IL-6/JAK/STAT3 Signaling		True	0.1311761887019132	0.24117176518132508	0.5865021119929528	-0.341511785141435	0.6038641625452613	0.7994939263467269	without_library__LSK_d2_1	0.10489549037328666	0.25009958335799454	LSK_d2_1	Within-output-class pairwise	2000	Omit library LSK_d2_1
MC14_vs_MC16	MC14 vs MC16 within Neutrophil	within_lineage_pairwise	Neutrophil	MC14	MC16	False	DNA Repair		True	0.35715390023651994	0.18263180975284163	0.05051285251885547	-0.0007978693104206402	0.7151056697834606	0.22753537170655616	without_library__LSK_d2_1	0.3775714701638411	0.18971032472097685	LSK_d2_1	Within-output-class pairwise	2000	Omit library LSK_d2_1
MC14_vs_MC16	MC14 vs MC16 within Neutrophil	within_lineage_pairwise	Neutrophil	MC14	MC16	False	G2-M Checkpoint		True	0.26077969520323174	0.20014834543753515	0.19259795881948538	-0.1315038534196188	0.6530632438260823	0.4743792089149886	without_library__LSK_d2_1	0.26620757140010654	0.2028992074221978	LSK_d2_1	Within-output-class pairwise	2000	Omit library LSK_d2_1
MC14_vs_MC16	MC14 vs MC16 within Neutrophil	within_lineage_pairwise	Neutrophil	MC14	MC16	False	Apoptosis		True	0.25733120398054343	0.29176275762372544	0.3777833838769722	-0.31451329299204756	0.8291757009531344	0.6430355470246335	without_library__LSK_d2_1	0.2540730589994108	0.29990601706879355	LSK_d2_1	Within-output-class pairwise	2000	Omit library LSK_d2_1
MC14_vs_MC16	MC14 vs MC16 within Neutrophil	within_lineage_pairwise	Neutrophil	MC14	MC16	False	Notch Signaling		True	0.42997481579819796	0.2331713826772853	0.0651788988454549	-0.027032696474687867	0.8869823280710838	0.26603632181818326	without_library__LSK_d2_1	0.4578366305106152	0.251532567733002	LSK_d2_1	Within-output-class pairwise	2000	Omit library LSK_d2_1
MC14_vs_MC16	MC14 vs MC16 within Neutrophil	within_lineage_pairwise	Neutrophil	MC14	MC16	False	Adipogenesis		True	0.6229266034864199	0.2071196597147259	0.0026334660301309846	0.21697952995536562	1.0288736770174742	0.04407799133927212	without_library__LSK_d2_1	0.6520699913020307	0.2169616878045748	LSK_d2_1	Within-output-class pairwise	2000	Omit library LSK_d2_1
MC14_vs_MC16	MC14 vs MC16 within Neutrophil	within_lineage_pairwise	Neutrophil	MC14	MC16	False	Estrogen Response Early		True	0.24061392557086272	0.2324138001439824	0.3005370291406072	-0.21490875222143282	0.6961366033631583	0.580676993706952	without_library__LSK_d2_1	0.26066102585363427	0.23715047359951677	LSK_d2_1	Within-output-class pairwise	2000	Omit library LSK_d2_1
MC14_vs_MC16	MC14 vs MC16 within Neutrophil	within_lineage_pairwise	Neutrophil	MC14	MC16	False	Estrogen Response Late		True	0.5554296286894133	0.2133221351297979	0.009221992913795801	0.13732592672982274	0.9735333306490037	0.09362429354107413	without_library__LSK_d2_1	0.5863801127744099	0.21783237736785563	LSK_d2_1	Within-output-class pairwise	2000	Omit library LSK_d2_1
MC14_vs_MC16	MC14 vs MC16 within Neutrophil	within_lineage_pairwise	Neutrophil	MC14	MC16	False	Androgen Response		True	0.5456649687677706	0.25625144398946403	0.033220166272344094	0.04342136756203818	1.0479085699735031	0.17812421593750186	without_library__LSK_d2_1	0.5480380296787211	0.2639585367445339	LSK_d2_1	Within-output-class pairwise	2000	Omit library LSK_d2_1
MC14_vs_MC16	MC14 vs MC16 within Neutrophil	within_lineage_pairwise	Neutrophil	MC14	MC16	False	Myogenesis		True	0.6238453623849114	0.23358957284028714	0.007569549324061192	0.166018212453853	1.0816725123159698	0.08095774678140313	without_library__LSK_d2_1	0.6515202789410033	0.24325540041447855	LSK_d2_1	Within-output-class pairwise	2000	Omit library LSK_d2_1
MC14_vs_MC16	MC14 vs MC16 within Neutrophil	within_lineage_pairwise	Neutrophil	MC14	MC16	False	Protein Secretion		True	0.49629328793048305	0.19679899964155484	0.0116746675737119	0.11057433643952458	0.8820122394214416	0.10710704196065964	without_library__LSK_d2_1	0.514003673658441	0.2027227789531627	LSK_d2_1	Within-output-class pairwise	2000	Omit library LSK_d2_1
MC14_vs_MC16	MC14 vs MC16 within Neutrophil	within_lineage_pairwise	Neutrophil	MC14	MC16	False	Interferon Alpha Response		True	0.4194988435549952	0.25499328097082846	0.09994159239917988	-0.08027880344753124	0.9192764905575217	0.32875523815519697	without_library__LSK_d2_1	0.4210411026306507	0.26344177571199046	LSK_d2_1	Within-output-class pairwise	2000	Omit library LSK_d2_1
MC14_vs_MC16	MC14 vs MC16 within Neutrophil	within_lineage_pairwise	Neutrophil	MC14	MC16	False	Interferon Gamma Response		True	0.2705111745981278	0.24292352850957968	0.26546578569795076	-0.20561019227803745	0.746632541474293	0.5612384475643779	without_library__LSK_d2_1	0.2615352024538629	0.2405990251181072	LSK_d2_1	Within-output-class pairwise	2000	Omit library LSK_d2_1
MC14_vs_MC16	MC14 vs MC16 within Neutrophil	within_lineage_pairwise	Neutrophil	MC14	MC16	False	Apical Junction		True	0.37387538876621285	0.24628746368620585	0.12900312037443287	-0.10883916990246706	0.8565899474348928	0.3804759041270889	without_library__LSK_d2_1	0.39423499610361623	0.2498131941673455	LSK_d2_1	Within-output-class pairwise	2000	Omit library LSK_d2_1
MC14_vs_MC16	MC14 vs MC16 within Neutrophil	within_lineage_pairwise	Neutrophil	MC14	MC16	False	Apical Surface		True	0.32541242378553686	0.3395854391063044	0.33792976704958533	-0.3401628065370394	0.9909876541081131	0.6136919795294922	without_library__LSK_d2_1	0.3479730985664061	0.33986216865213237	LSK_d2_1	Within-output-class pairwise	2000	Omit library LSK_d2_1
MC14_vs_MC16	MC14 vs MC16 within Neutrophil	within_lineage_pairwise	Neutrophil	MC14	MC16	False	Hedgehog Signaling		True	0.40365767927963525	0.2898783466908798	0.16376886874192553	-0.16449344013250478	0.9718087986917753	0.4309707072155935	without_library__LSK_d2_1	0.3810715344907597	0.3051256665761288	LSK_d2_1	Within-output-class pairwise	2000	Omit library LSK_d2_1
MC14_vs_MC16	MC14 vs MC16 within Neutrophil	within_lineage_pairwise	Neutrophil	MC14	MC16	False	Complement		True	0.46047191226772305	0.2294959235482928	0.04480834352290051	0.010668167514311488	0.9102756570211346	0.21086279304894356	without_library__LSK_d2_1	0.48056066809118997	0.24089439373978314	LSK_d2_1	Within-output-class pairwise	2000	Omit library LSK_d2_1
MC14_vs_MC16	MC14 vs MC16 within Neutrophil	within_lineage_pairwise	Neutrophil	MC14	MC16	False	Unfolded Protein Response		True	0.3550512301856897	0.20136540466687303	0.07786362514567804	-0.03961771069371517	0.7497201710650945	0.287611987747122	without_library__LSK_d2_1	0.35971778169942553	0.21045063813461698	LSK_d2_1	Within-output-class pairwise	2000	Omit library LSK_d2_1
MC14_vs_MC16	MC14 vs MC16 within Neutrophil	within_lineage_pairwise	Neutrophil	MC14	MC16	False	PI3K/AKT/mTOR Signaling		True	0.388830055909679	0.18443152927326578	0.03500829962601041	0.027350900920433407	0.7503092108989247	0.18328952683775085	without_library__LSK_d2_1	0.4058259570476356	0.19331445883062776	LSK_d2_1	Within-output-class pairwise	2000	Omit library LSK_d2_1
MC14_vs_MC16	MC14 vs MC16 within Neutrophil	within_lineage_pairwise	Neutrophil	MC14	MC16	False	mTORC1 Signaling		True	0.44368295964854665	0.1771216593038457	0.012246467944658345	0.09653088653103525	0.790835032766058	0.10851599581108616	without_library__LSK_d2_1	0.4579399317639064	0.18219076350991684	LSK_d2_1	Within-output-class pairwise	2000	Omit library LSK_d2_1
MC14_vs_MC16	MC14 vs MC16 within Neutrophil	within_lineage_pairwise	Neutrophil	MC14	MC16	False	E2F Targets		True	0.259041202943215	0.21034222934910463	0.21812748042739982	-0.153221991008894	0.671304396895324	0.5069676359639861	without_library__LSK_d2_1	0.2728951301375956	0.214168140058172	LSK_d2_1	Within-output-class pairwise	2000	Omit library LSK_d2_1
MC14_vs_MC16	MC14 vs MC16 within Neutrophil	within_lineage_pairwise	Neutrophil	MC14	MC16	False	Myc Targets V1		True	0.34546498742822174	0.16375484234670853	0.03488873303659535	0.024511394134638487	0.666418580721805	0.18314295557267898	without_library__LSK_d2_1	0.3484829944622606	0.16532106732920948	LSK_d2_1	Within-output-class pairwise	2000	Omit library LSK_d2_1
MC14_vs_MC16	MC14 vs MC16 within Neutrophil	within_lineage_pairwise	Neutrophil	MC14	MC16	False	Myc Targets V2		True	0.4016802520500372	0.22357719140384819	0.07239809989170216	-0.03652299086612337	0.8398834949661977	0.28061279027791536	without_library__LSK_d2_1	0.4192785702769953	0.2312798267080765	LSK_d2_1	Within-output-class pairwise	2000	Omit library LSK_d2_1
MC14_vs_MC16	MC14 vs MC16 within Neutrophil	within_lineage_pairwise	Neutrophil	MC14	MC16	False	Epithelial Mesenchymal Transition		True	0.12391274441275621	0.2638409273244429	0.638605494265346	-0.3932059707908018	0.6410314596163142	0.8323862033248952	without_library__LSK_d2_1	0.09820853492866892	0.2736634868752748	LSK_d2_1	Within-output-class pairwise	2000	Omit library LSK_d2_1
MC14_vs_MC16	MC14 vs MC16 within Neutrophil	within_lineage_pairwise	Neutrophil	MC14	MC16	False	Inflammatory Response		True	0.23202660460388952	0.256282021284427	0.3652765307337482	-0.27027692699871503	0.734330136206494	0.633061578394711	without_library__LSK_d2_1	0.22564305021883685	0.25966296337067163	LSK_d2_1	Within-output-class pairwise	2000	Omit library LSK_d2_1
MC14_vs_MC16	MC14 vs MC16 within Neutrophil	within_lineage_pairwise	Neutrophil	MC14	MC16	False	Xenobiotic Metabolism		True	0.41577059899824076	0.2748220972032214	0.13031222802029352	-0.12287081367583919	0.9544120116723207	0.3826907974886285	without_library__LSK_d2_1	0.4409720396179125	0.28939391074207044	LSK_d2_1	Within-output-class pairwise	2000	Omit library LSK_d2_1
MC14_vs_MC16	MC14 vs MC16 within Neutrophil	within_lineage_pairwise	Neutrophil	MC14	MC16	False	Fatty Acid Metabolism		True	0.42685362181549186	0.20486645429951322	0.037199287721087104	0.02532274974802501	0.8283844938829588	0.1888288716806452	without_library__LSK_d2_1	0.4582764967321779	0.21490730771230104	LSK_d2_1	Within-output-class pairwise	2000	Omit library LSK_d2_1
MC14_vs_MC16	MC14 vs MC16 within Neutrophil	within_lineage_pairwise	Neutrophil	MC14	MC16	False	Oxidative Phosphorylation		True	0.4379131359264533	0.18280218763110573	0.01659511498931257	0.07962743187435273	0.7961988399785539	0.12437388105653975	without_library__LSK_d2_1	0.4676521556225678	0.19444139736945346	LSK_d2_1	Within-output-class pairwise	2000	Omit library LSK_d2_1
MC14_vs_MC16	MC14 vs MC16 within Neutrophil	within_lineage_pairwise	Neutrophil	MC14	MC16	False	Glycolysis		True	0.46392562421950545	0.19303935061665478	0.01624919796698322	0.08557544941186218	0.8422757990271488	0.12263545635459032	without_library__LSK_d2_1	0.49017753777557566	0.20132570516102094	LSK_d2_1	Within-output-class pairwise	2000	Omit library LSK_d2_1
MC14_vs_MC16	MC14 vs MC16 within Neutrophil	within_lineage_pairwise	Neutrophil	MC14	MC16	False	Reactive Oxygen Species Pathway		True	0.22828894885343667	0.251520600575863	0.3640709941343371	-0.26468236964513925	0.7212602673520125	0.6322870756658099	without_library__LSK_d2_1	0.24233366763708425	0.25806344453692354	LSK_d2_1	Within-output-class pairwise	2000	Omit library LSK_d2_1
MC14_vs_MC16	MC14 vs MC16 within Neutrophil	within_lineage_pairwise	Neutrophil	MC14	MC16	False	p53 Pathway		True	0.4043349328327563	0.26187980866956895	0.12259526314346153	-0.10894006043783905	0.9176099261033517	0.36905501157156767	without_library__LSK_d2_1	0.4386037221382589	0.27393058700247097	LSK_d2_1	Within-output-class pairwise	2000	Omit library LSK_d2_1
MC14_vs_MC16	MC14 vs MC16 within Neutrophil	within_lineage_pairwise	Neutrophil	MC14	MC16	False	UV Response Up		True	0.2910330340361347	0.22258239621327328	0.19103296590915786	-0.14522044613450547	0.7272865142067748	0.4716863355781676	without_library__LSK_d2_1	0.31280351316676175	0.22878007191640495	LSK_d2_1	Within-output-class pairwise	2000	Omit library LSK_d2_1
MC14_vs_MC16	MC14 vs MC16 within Neutrophil	within_lineage_pairwise	Neutrophil	MC14	MC16	False	UV Response Dn		True	0.1444525158138654	0.22212402251200408	0.5154831523665027	-0.29090256841082685	0.5798076000385576	0.7563949411100552	without_library__LSK_d2_1	0.11191303948072023	0.2349529035176787	LSK_d2_1	Within-output-class pairwise	2000	Omit library LSK_d2_1
MC14_vs_MC16	MC14 vs MC16 within Neutrophil	within_lineage_pairwise	Neutrophil	MC14	MC16	False	Angiogenesis		True	0.3993881132775946	0.3290214806216694	0.22479875343609657	-0.24548213888092074	1.04425836543611	0.5150028715603587	without_library__LSK_d2_1	0.39853693697629566	0.3490558840313256	LSK_d2_1	Within-output-class pairwise	2000	Omit library LSK_d2_1
MC14_vs_MC16	MC14 vs MC16 within Neutrophil	within_lineage_pairwise	Neutrophil	MC14	MC16	False	heme Metabolism		True	0.6338644905196408	0.24591679818654616	0.009950155614100521	0.15187642288060543	1.115852558158676	0.095674573212505	without_library__LSK_d2_1	0.6639734697309535	0.2520692049763348	LSK_d2_1	Within-output-class pairwise	2000	Omit library LSK_d2_1
MC14_vs_MC16	MC14 vs MC16 within Neutrophil	within_lineage_pairwise	Neutrophil	MC14	MC16	False	Coagulation		True	0.2034945296990458	0.2474441558997002	0.41085742841775486	-0.28148710404928096	0.6884761634473726	0.6713356673492726	without_library__LSK_d2_1	0.21999413190435452	0.251960519312455	LSK_d2_1	Within-output-class pairwise	2000	Omit library LSK_d2_1
MC14_vs_MC16	MC14 vs MC16 within Neutrophil	within_lineage_pairwise	Neutrophil	MC14	MC16	False	IL-2/STAT5 Signaling		True	0.32584348594096546	0.2521384547987106	0.1962464610952882	-0.16833880458208772	0.8200257764640186	0.4791860675651751	without_library__LSK_d2_1	0.32078333740727216	0.2588218028758801	LSK_d2_1	Within-output-class pairwise	2000	Omit library LSK_d2_1
MC14_vs_MC16	MC14 vs MC16 within Neutrophil	within_lineage_pairwise	Neutrophil	MC14	MC16	False	Bile Acid Metabolism		True	0.4851429550667441	0.25932365374320687	0.06137266665976679	-0.02312206660927696	0.9934079767427652	0.25786834730994446	without_library__LSK_d2_1	0.5223946225702714	0.2689117263881043	LSK_d2_1	Within-output-class pairwise	2000	Omit library LSK_d2_1
MC14_vs_MC16	MC14 vs MC16 within Neutrophil	within_lineage_pairwise	Neutrophil	MC14	MC16	False	Pperoxisome		True	0.6206929357548258	0.22774758187585792	0.006423244716328699	0.1743158777120571	1.0670699937975945	0.0748606108391425	without_library__LSK_d2_1	0.6615845104508549	0.23764872748324362	LSK_d2_1	Within-output-class pairwise	2000	Omit library LSK_d2_1
MC14_vs_MC16	MC14 vs MC16 within Neutrophil	within_lineage_pairwise	Neutrophil	MC14	MC16	False	Allograft Rejection		True	0.429192707904708	0.21446000542562152	0.04536313373013821	0.008858821146225215	0.8495265946631907	0.21297245882693994	without_library__LSK_d2_1	0.4333213458563805	0.21998564462730286	LSK_d2_1	Within-output-class pairwise	2000	Omit library LSK_d2_1
MC14_vs_MC16	MC14 vs MC16 within Neutrophil	within_lineage_pairwise	Neutrophil	MC14	MC16	False	Spermatogenesis		True	0.3684117642917906	0.28687024834751607	0.1990561441558103	-0.19384359070540186	0.930667119288983	0.481976135970485	without_library__LSK_d2_1	0.3690725091822038	0.29167736569577785	LSK_d2_1	Within-output-class pairwise	2000	Omit library LSK_d2_1
MC14_vs_MC16	MC14 vs MC16 within Neutrophil	within_lineage_pairwise	Neutrophil	MC14	MC16	False	KRAS Signaling Up		True	0.43696716165341665	0.2840565447677549	0.12397271687013736	-0.11977343566427245	0.9937077589711057	0.3711757990123873	without_library__LSK_d2_1	0.45700753494374774	0.2916572434426371	LSK_d2_1	Within-output-class pairwise	2000	Omit library LSK_d2_1
MC14_vs_MC16	MC14 vs MC16 within Neutrophil	within_lineage_pairwise	Neutrophil	MC14	MC16	False	KRAS Signaling Dn		True	0.4786720323538049	0.33586827257814095	0.154105789020116	-0.17961768544903317	1.136961750156643	0.4142628737099893	without_library__LSK_d2_1	0.49040750307732733	0.35492481829216094	LSK_d2_1	Within-output-class pairwise	2000	Omit library LSK_d2_1
MC14_vs_MC16	MC14 vs MC16 within Neutrophil	within_lineage_pairwise	Neutrophil	MC14	MC16	False	Pancreas Beta Cells		True	-0.1633818012931731	0.2936283832630827	0.5779212179872162	-0.7388828573275388	0.41211925474119265	0.7981765915623084	without_library__LSK_d2_1	-0.15214523421954357	0.29959799461878395	LSK_d2_1	Within-output-class pairwise	2000	Omit library LSK_d2_1
MC14_vs_MC22	MC14 vs MC22 within Neutrophil	within_lineage_pairwise	Neutrophil	MC14	MC22	False	TNF-alpha Signaling via NF-kB		True	0.5605102796648103	0.2562031130973174	0.02868727189793164	0.058361405267025934	1.0626591540625947	0.16484285273585486	without_library__LSK_d2_1	0.5846416002867285	0.2608891858553478	LSK_d2_1	Within-output-class pairwise	2000	Omit library LSK_d2_1
MC14_vs_MC22	MC14 vs MC22 within Neutrophil	within_lineage_pairwise	Neutrophil	MC14	MC22	False	Hypoxia		True	0.7320063888265709	0.3189851125042753	0.02174470501158084	0.10680705671373403	1.3572057209394077	0.1444830897779458	without_library__LSK_d2_1	0.7700069940479338	0.3307388329338448	LSK_d2_1	Within-output-class pairwise	2000	Omit library LSK_d2_1
MC14_vs_MC22	MC14 vs MC22 within Neutrophil	within_lineage_pairwise	Neutrophil	MC14	MC22	False	Cholesterol Homeostasis		True	0.4988753623038015	0.2511657909360609	0.04700676009715928	0.006599457920605345	0.9911512666869976	0.21914573471869128	without_library__LSK_d2_1	0.5001837570840304	0.2540564480160008	LSK_d2_1	Within-output-class pairwise	2000	Omit library LSK_d2_1
MC14_vs_MC22	MC14 vs MC22 within Neutrophil	within_lineage_pairwise	Neutrophil	MC14	MC22	False	Mitotic Spindle		True	0.6003213658612178	0.27651018354101203	0.029926318256602913	0.058371364762274114	1.1422713669601614	0.16765444401458213	without_library__LSK_d2_1	0.6186959920149675	0.27933936495312334	LSK_d2_1	Within-output-class pairwise	2000	Omit library LSK_d2_1
MC14_vs_MC22	MC14 vs MC22 within Neutrophil	within_lineage_pairwise	Neutrophil	MC14	MC22	False	Wnt-beta Catenin Signaling		True	-0.07496904940679193	0.3348042001520638	0.8228202668127407	-0.7311732235775766	0.5812351247639927	0.9255571055261425	without_library__LSK_d2_1	-0.06612730678796086	0.3363246098273348	LSK_d2_1	Within-output-class pairwise	2000	Omit library LSK_d2_1
MC14_vs_MC22	MC14 vs MC22 within Neutrophil	within_lineage_pairwise	Neutrophil	MC14	MC22	False	TGF-beta Signaling		True	0.22519571806607577	0.27783846658737704	0.41763706562976133	-0.31935766996501846	0.76974910609717	0.6779822493989631	without_library__LSK_d2_1	0.24645434171725777	0.27757427694926495	LSK_d2_1	Within-output-class pairwise	2000	Omit library LSK_d2_1
MC14_vs_MC22	MC14 vs MC22 within Neutrophil	within_lineage_pairwise	Neutrophil	MC14	MC22	False	IL-6/JAK/STAT3 Signaling		True	0.7577717742291814	0.30256356109662	0.012262307526652735	0.16475809144562192	1.3507854570127409	0.10851599581108616	without_library__LSK_d2_1	0.773698075708168	0.31122071874927576	LSK_d2_1	Within-output-class pairwise	2000	Omit library LSK_d2_1
MC14_vs_MC22	MC14 vs MC22 within Neutrophil	within_lineage_pairwise	Neutrophil	MC14	MC22	False	DNA Repair		True	0.5375784098738366	0.22875366095336197	0.01877180013700155	0.08922947307356072	0.9859273466741125	0.1326628984947106	without_library__LSK_d2_1	0.5541505157462454	0.23715738274760365	LSK_d2_1	Within-output-class pairwise	2000	Omit library LSK_d2_1
MC14_vs_MC22	MC14 vs MC22 within Neutrophil	within_lineage_pairwise	Neutrophil	MC14	MC22	False	G2-M Checkpoint		True	0.23900568913862952	0.24373904037315888	0.3267997776891618	-0.23871405161911607	0.7167254298963751	0.6049807687428467	without_library__LSK_d2_1	0.2428668135395125	0.2471189346505001	LSK_d2_1	Within-output-class pairwise	2000	Omit library LSK_d2_1
MC14_vs_MC22	MC14 vs MC22 within Neutrophil	within_lineage_pairwise	Neutrophil	MC14	MC22	False	Apoptosis		True	0.7403084092138745	0.3181226244780885	0.019959065427082555	0.11679952256946091	1.3638172958582881	0.13601454858164677	without_library__LSK_d2_1	0.7401774792216106	0.3274748211442795	LSK_d2_1	Within-output-class pairwise	2000	Omit library LSK_d2_1
MC14_vs_MC22	MC14 vs MC22 within Neutrophil	within_lineage_pairwise	Neutrophil	MC14	MC22	False	Notch Signaling		True	0.052062047547221296	0.28698505826312887	0.8560455292245326	-0.5104183307496403	0.6145424258440829	0.9350579237843065	without_library__LSK_d2_1	0.06392115204464177	0.3036907915051436	LSK_d2_1	Within-output-class pairwise	2000	Omit library LSK_d2_1
MC14_vs_MC22	MC14 vs MC22 within Neutrophil	within_lineage_pairwise	Neutrophil	MC14	MC22	False	Adipogenesis		True	1.0080183816406247	0.23910017937974642	2.488027364667039e-05	0.5393906413592553	1.4766461219219942	0.0016586849097780258	without_library__LSK_d2_1	1.0689065330944993	0.24937942639212815	LSK_d2_1	Within-output-class pairwise	2000	Omit library LSK_d2_1
MC14_vs_MC22	MC14 vs MC22 within Neutrophil	within_lineage_pairwise	Neutrophil	MC14	MC22	False	Estrogen Response Early		True	0.4579268037708861	0.29682809320001974	0.12289531885333203	-0.12384556850085104	1.0396991760426233	0.36905501157156767	without_library__LSK_d2_1	0.5182556011365229	0.28237554825567723	LSK_d2_1	Within-output-class pairwise	2000	Omit library LSK_d2_1
MC14_vs_MC22	MC14 vs MC22 within Neutrophil	within_lineage_pairwise	Neutrophil	MC14	MC22	False	Estrogen Response Late		True	0.40839310970865617	0.262319995799498	0.11950589986989439	-0.10574463448305815	0.9225308539003705	0.36379269366786726	without_library__LSK_d2_1	0.4573075925695319	0.25131283713103686	LSK_d2_1	Within-output-class pairwise	2000	Omit library LSK_d2_1
MC14_vs_MC22	MC14 vs MC22 within Neutrophil	within_lineage_pairwise	Neutrophil	MC14	MC22	False	Androgen Response		True	0.6225219046061521	0.33197492235465875	0.06076416604534448	-0.028136986979459988	1.273180796191764	0.2574752798531546	without_library__LSK_d2_1	0.6184594348418979	0.34436672644578575	LSK_d2_1	Within-output-class pairwise	2000	Omit library LSK_d2_1
MC14_vs_MC22	MC14 vs MC22 within Neutrophil	within_lineage_pairwise	Neutrophil	MC14	MC22	False	Myogenesis		True	0.797687421207651	0.26964534922361794	0.003093573400105018	0.26919224813063447	1.3261825942846674	0.048717691340236506	without_library__LSK_d2_1	0.8177767448145394	0.28156381771531186	LSK_d2_1	Within-output-class pairwise	2000	Omit library LSK_d2_1
MC14_vs_MC22	MC14 vs MC22 within Neutrophil	within_lineage_pairwise	Neutrophil	MC14	MC22	False	Protein Secretion		True	0.6681827424582676	0.21080115303036012	0.0015258063792812063	0.25502007461924525	1.08134541029729	0.030824371298610227	without_library__LSK_d2_1	0.686459679827046	0.21890937789757517	LSK_d2_1	Within-output-class pairwise	2000	Omit library LSK_d2_1
MC14_vs_MC22	MC14 vs MC22 within Neutrophil	within_lineage_pairwise	Neutrophil	MC14	MC22	False	Interferon Alpha Response		True	0.4763576704244966	0.30748112659983834	0.12132746815283586	-0.12629426363698737	1.0790096044859805	0.3676589944025329	without_library__LSK_d2_1	0.48053754939549514	0.31645504795406193	LSK_d2_1	Within-output-class pairwise	2000	Omit library LSK_d2_1
MC14_vs_MC22	MC14 vs MC22 within Neutrophil	within_lineage_pairwise	Neutrophil	MC14	MC22	False	Interferon Gamma Response		True	0.5579319725818614	0.27700496612002373	0.04399287038815738	0.015012215447877009	1.100851729715846	0.20827439737255665	without_library__LSK_d2_1	0.5482753809408691	0.27372065658493494	LSK_d2_1	Within-output-class pairwise	2000	Omit library LSK_d2_1
MC14_vs_MC22	MC14 vs MC22 within Neutrophil	within_lineage_pairwise	Neutrophil	MC14	MC22	False	Apical Junction		True	0.3542767925938543	0.27641469385081074	0.19995288239946396	-0.18748605215139985	0.8960396373391084	0.4823953737019637	without_library__LSK_d2_1	0.3742423338744765	0.28283582685290154	LSK_d2_1	Within-output-class pairwise	2000	Omit library LSK_d2_1
MC14_vs_MC22	MC14 vs MC22 within Neutrophil	within_lineage_pairwise	Neutrophil	MC14	MC22	False	Apical Surface		True	0.7790314476967222	0.3010560109894152	0.009662951490266605	0.18897250882817362	1.3690903865652708	0.09381506301229713	without_library__LSK_d2_1	0.8010790053410503	0.3047759197932488	LSK_d2_1	Within-output-class pairwise	2000	Omit library LSK_d2_1
MC14_vs_MC22	MC14 vs MC22 within Neutrophil	within_lineage_pairwise	Neutrophil	MC14	MC22	False	Hedgehog Signaling		True	0.43347364483530126	0.31576976193111034	0.16982938597939323	-0.185423715956462	1.0523710056270645	0.44054315429155183	without_library__LSK_d2_1	0.4424672295405432	0.3210469518653457	LSK_d2_1	Within-output-class pairwise	2000	Omit library LSK_d2_1
MC14_vs_MC22	MC14 vs MC22 within Neutrophil	within_lineage_pairwise	Neutrophil	MC14	MC22	False	Complement		True	0.3659666652766232	0.2516331996318692	0.14584497642005806	-0.127225343316418	0.8591586738696644	0.4031707087337305	without_library__LSK_d2_1	0.38725701968862203	0.26413008385809267	LSK_d2_1	Within-output-class pairwise	2000	Omit library LSK_d2_1
MC14_vs_MC22	MC14 vs MC22 within Neutrophil	within_lineage_pairwise	Neutrophil	MC14	MC22	False	Unfolded Protein Response		True	0.6016290632461512	0.2137686092515757	0.004886931139953867	0.182650288087847	1.0206078384044552	0.06388145280985447	without_library__LSK_d2_1	0.63237200758336	0.22214580538061968	LSK_d2_1	Within-output-class pairwise	2000	Omit library LSK_d2_1
MC14_vs_MC22	MC14 vs MC22 within Neutrophil	within_lineage_pairwise	Neutrophil	MC14	MC22	False	PI3K/AKT/mTOR Signaling		True	0.8845071246626648	0.20292527231029	1.3078801824734534e-05	0.4867808993815133	1.2822333499438163	0.001089900152061211	without_library__LSK_d2_1	0.9099244164572728	0.21047286574282661	LSK_d2_1	Within-output-class pairwise	2000	Omit library LSK_d2_1
MC14_vs_MC22	MC14 vs MC22 within Neutrophil	within_lineage_pairwise	Neutrophil	MC14	MC22	False	mTORC1 Signaling		True	0.7149764475046578	0.1819761686768702	8.53152755420169e-05	0.35830971085340635	1.0716431841559093	0.003734959261914438	without_library__LSK_d2_1	0.7358481781405892	0.18646054152553565	LSK_d2_1	Within-output-class pairwise	2000	Omit library LSK_d2_1
MC14_vs_MC22	MC14 vs MC22 within Neutrophil	within_lineage_pairwise	Neutrophil	MC14	MC22	False	E2F Targets		True	0.34695210432005164	0.26860428843769535	0.1964662877017218	-0.17950262711083975	0.873406835750943	0.4791860675651751	without_library__LSK_d2_1	0.35924018117416745	0.2736971660821003	LSK_d2_1	Within-output-class pairwise	2000	Omit library LSK_d2_1
MC14_vs_MC22	MC14 vs MC22 within Neutrophil	within_lineage_pairwise	Neutrophil	MC14	MC22	False	Myc Targets V1		True	0.3954308270597209	0.23027674088486424	0.08594294679464957	-0.055903291551875234	0.846764945671317	0.298931988850955	without_library__LSK_d2_1	0.3993064104545381	0.23192313643482151	LSK_d2_1	Within-output-class pairwise	2000	Omit library LSK_d2_1
MC14_vs_MC22	MC14 vs MC22 within Neutrophil	within_lineage_pairwise	Neutrophil	MC14	MC22	False	Myc Targets V2		True	0.2931499862629071	0.2475078919205683	0.2362521400321399	-0.19195656779083897	0.7782565403166533	0.5262795420127129	without_library__LSK_d2_1	0.3187628446226416	0.25529941824751184	LSK_d2_1	Within-output-class pairwise	2000	Omit library LSK_d2_1
MC14_vs_MC22	MC14 vs MC22 within Neutrophil	within_lineage_pairwise	Neutrophil	MC14	MC22	False	Epithelial Mesenchymal Transition		True	0.2896013034495346	0.30272887300603574	0.3387510695154692	-0.30373638472269515	0.8829389916217644	0.6142358468095542	without_library__LSK_d2_1	0.27579620145036426	0.31580155305925806	LSK_d2_1	Within-output-class pairwise	2000	Omit library LSK_d2_1
MC14_vs_MC22	MC14 vs MC22 within Neutrophil	within_lineage_pairwise	Neutrophil	MC14	MC22	False	Inflammatory Response		True	0.8146249104425929	0.24722165568752458	0.0009837981731891183	0.3300793690966829	1.2991704517885028	0.02459495432972796	without_library__LSK_d2_1	0.8272722866511009	0.24818312819333496	LSK_d2_1	Within-output-class pairwise	2000	Omit library LSK_d2_1
MC14_vs_MC22	MC14 vs MC22 within Neutrophil	within_lineage_pairwise	Neutrophil	MC14	MC22	False	Xenobiotic Metabolism		True	0.8964468168070194	0.21992742791494416	4.579676794701828e-05	0.46539697888119996	1.3274966547328388	0.002693927526295193	without_library__LSK_d2_1	0.944047405543229	0.23027317544304643	LSK_d2_1	Within-output-class pairwise	2000	Omit library LSK_d2_1
MC14_vs_MC22	MC14 vs MC22 within Neutrophil	within_lineage_pairwise	Neutrophil	MC14	MC22	False	Fatty Acid Metabolism		True	0.8457252152532959	0.21330565147951283	7.344167764650026e-05	0.4276538206545979	1.263796609851994	0.0035939943875933225	without_library__LSK_d2_1	0.9127919877575279	0.22211323046107992	LSK_d2_1	Within-output-class pairwise	2000	Omit library LSK_d2_1
MC14_vs_MC22	MC14 vs MC22 within Neutrophil	within_lineage_pairwise	Neutrophil	MC14	MC22	False	Oxidative Phosphorylation		True	0.8009334704702948	0.17937642015680974	8.003174425437323e-06	0.4493621472872232	1.1525047936533666	0.0008003174425437323	without_library__LSK_d2_1	0.8594447011478166	0.18917927557919909	LSK_d2_1	Within-output-class pairwise	2000	Omit library LSK_d2_1
MC14_vs_MC22	MC14 vs MC22 within Neutrophil	within_lineage_pairwise	Neutrophil	MC14	MC22	False	Glycolysis		True	0.7969499155399334	0.2044338236391762	9.685952080054546e-05	0.39626698398533494	1.1976328470945319	0.003874380832021818	without_library__LSK_d2_1	0.8340610696410672	0.2131256466115499	LSK_d2_1	Within-output-class pairwise	2000	Omit library LSK_d2_1
MC14_vs_MC22	MC14 vs MC22 within Neutrophil	within_lineage_pairwise	Neutrophil	MC14	MC22	False	Reactive Oxygen Species Pathway		True	0.6888329412335724	0.25282017230983445	0.0064380125321662545	0.19331450894108626	1.1843513735260585	0.0748606108391425	without_library__LSK_d2_1	0.7039778566779265	0.2621301706944186	LSK_d2_1	Within-output-class pairwise	2000	Omit library LSK_d2_1
MC14_vs_MC22	MC14 vs MC22 within Neutrophil	within_lineage_pairwise	Neutrophil	MC14	MC22	False	p53 Pathway		True	0.6202582245234936	0.269247800655368	0.02124114515554588	0.09254223232235226	1.1479742167246347	0.14208123849863466	without_library__LSK_d2_1	0.6531408044396707	0.2825347153755988	LSK_d2_1	Within-output-class pairwise	2000	Omit library LSK_d2_1
MC14_vs_MC22	MC14 vs MC22 within Neutrophil	within_lineage_pairwise	Neutrophil	MC14	MC22	False	UV Response Up		True	0.44149178288599694	0.21888695122755653	0.04369703790008969	0.012481241794210785	0.8705023239777832	0.2075868783852242	without_library__LSK_d2_1	0.4562508016808428	0.2266843714976954	LSK_d2_1	Within-output-class pairwise	2000	Omit library LSK_d2_1
MC14_vs_MC22	MC14 vs MC22 within Neutrophil	within_lineage_pairwise	Neutrophil	MC14	MC22	False	UV Response Dn		True	-0.09218693592997751	0.3654439327300514	0.8008399992723088	-0.8084438824495565	0.6240700105896014	0.9172491590660601	without_library__LSK_d2_1	-0.07315140093788769	0.365576816600308	LSK_d2_1	Within-output-class pairwise	2000	Omit library LSK_d2_1
MC14_vs_MC22	MC14 vs MC22 within Neutrophil	within_lineage_pairwise	Neutrophil	MC14	MC22	False	Angiogenesis		True	0.05299640763031724	0.3286970095598007	0.871910842871447	-0.59123789293291	0.6972307081935444	0.9423170747960549	without_library__LSK_d2_1	0.057691492778759346	0.3447462752400015	LSK_d2_1	Within-output-class pairwise	2000	Omit library LSK_d2_1
MC14_vs_MC22	MC14 vs MC22 within Neutrophil	within_lineage_pairwise	Neutrophil	MC14	MC22	False	heme Metabolism		True	0.9300520322571594	0.21938542494064278	2.241659602493039e-05	0.5000645006404842	1.3600395638738345	0.0016566000650016476	without_library__LSK_d2_1	0.9791682743363117	0.22917324274051862	LSK_d2_1	Within-output-class pairwise	2000	Omit library LSK_d2_1
MC14_vs_MC22	MC14 vs MC22 within Neutrophil	within_lineage_pairwise	Neutrophil	MC14	MC22	False	Coagulation		True	0.4830411985172056	0.31788943131259756	0.1286301941182534	-0.1400106379214049	1.106093034955816	0.3804759041270889	without_library__LSK_d2_1	0.4896395492401377	0.3296740118120076	LSK_d2_1	Within-output-class pairwise	2000	Omit library LSK_d2_1
MC14_vs_MC22	MC14 vs MC22 within Neutrophil	within_lineage_pairwise	Neutrophil	MC14	MC22	False	IL-2/STAT5 Signaling		True	0.8429738783787537	0.2617405000408648	0.0012790137205240723	0.3299719250031542	1.3559758317543533	0.029093478695454675	without_library__LSK_d2_1	0.8601312768811262	0.26842393004057696	LSK_d2_1	Within-output-class pairwise	2000	Omit library LSK_d2_1
MC14_vs_MC22	MC14 vs MC22 within Neutrophil	within_lineage_pairwise	Neutrophil	MC14	MC22	False	Bile Acid Metabolism		True	0.04188078970402109	0.2852480535858978	0.8832722427140174	-0.5171951219844899	0.6009567013925321	0.9461941539518129	without_library__LSK_d2_1	0.05467174789181023	0.2952661548948203	LSK_d2_1	Within-output-class pairwise	2000	Omit library LSK_d2_1
MC14_vs_MC22	MC14 vs MC22 within Neutrophil	within_lineage_pairwise	Neutrophil	MC14	MC22	False	Pperoxisome		True	0.6603695586566052	0.23802075354496155	0.005530021919786964	0.19385745413539612	1.1268816631778142	0.06912527399733706	without_library__LSK_d2_1	0.691145540256317	0.25302364185728154	LSK_d2_1	Within-output-class pairwise	2000	Omit library LSK_d2_1
MC14_vs_MC22	MC14 vs MC22 within Neutrophil	within_lineage_pairwise	Neutrophil	MC14	MC22	False	Allograft Rejection		True	0.735381556326064	0.30462292925391354	0.01577536283545889	0.13833158612330054	1.3324315265288273	0.12088400640198384	without_library__LSK_d2_1	0.7406427932108125	0.31542006068572825	LSK_d2_1	Within-output-class pairwise	2000	Omit library LSK_d2_1
MC14_vs_MC22	MC14 vs MC22 within Neutrophil	within_lineage_pairwise	Neutrophil	MC14	MC22	False	Spermatogenesis		True	0.6350518639269772	0.249351804990252	0.010871236391432783	0.14633130666602834	1.123772421187926	0.10112778038542124	without_library__LSK_d2_1	0.6398928644495718	0.25325860616262247	LSK_d2_1	Within-output-class pairwise	2000	Omit library LSK_d2_1
MC14_vs_MC22	MC14 vs MC22 within Neutrophil	within_lineage_pairwise	Neutrophil	MC14	MC22	False	KRAS Signaling Up		True	0.5506290820625271	0.3323508493960759	0.09756588387413215	-0.10076661298507716	1.2020247771101316	0.3241391490834955	without_library__LSK_d2_1	0.5951480251077954	0.34634496474083476	LSK_d2_1	Within-output-class pairwise	2000	Omit library LSK_d2_1
MC14_vs_MC22	MC14 vs MC22 within Neutrophil	within_lineage_pairwise	Neutrophil	MC14	MC22	False	KRAS Signaling Dn		True	0.7146476712511582	0.324821141081447	0.027797905700430628	0.07800993331431838	1.351285409187998	0.16378601102273455	without_library__LSK_d2_1	0.7283798958258338	0.3457508926638869	LSK_d2_1	Within-output-class pairwise	2000	Omit library LSK_d2_1
MC14_vs_MC22	MC14 vs MC22 within Neutrophil	within_lineage_pairwise	Neutrophil	MC14	MC22	False	Pancreas Beta Cells		True	-0.018834243370312392	0.30321795717919503	0.9504716195814873	-0.6131305189073429	0.5754620321667182	0.9793200528521363	without_library__LSK_d2_1	0.00445277403464879	0.3027486116854545	LSK_d2_1	Within-output-class pairwise	2000	Omit library LSK_d2_1
MC14_vs_MC1	MC14 vs MC1 within Neutrophil	within_lineage_pairwise	Neutrophil	MC14	MC1	False	TNF-alpha Signaling via NF-kB		True	-0.5216274140417861	0.49902847860330274	0.2958908693771347	-1.4997052593640765	0.4564504312805042	0.5784767729758254	without_library__LSK_d2_1	-0.5346742977192778	0.5213377805138817	LSK_d2_1	Within-output-class pairwise	2000	Omit library LSK_d2_1
MC14_vs_MC1	MC14 vs MC1 within Neutrophil	within_lineage_pairwise	Neutrophil	MC14	MC1	False	Hypoxia		True	0.43408839122207377	0.49982535841720444	0.3851315464275622	-0.5455513098354708	1.4137280922796185	0.6511099686011195	without_library__LSK_d2_1	0.4557398116479776	0.511869124534618	LSK_d2_1	Within-output-class pairwise	2000	Omit library LSK_d2_1
MC14_vs_MC1	MC14 vs MC1 within Neutrophil	within_lineage_pairwise	Neutrophil	MC14	MC1	False	Cholesterol Homeostasis		True	0.6496278902017179	0.20231476095832093	0.0013228487242328488	0.2530982451825786	1.046157535220857	0.029396638316285528	without_library__LSK_d2_1	0.6446144570052202	0.20269115696590642	LSK_d2_1	Within-output-class pairwise	2000	Omit library LSK_d2_1
MC14_vs_MC1	MC14 vs MC1 within Neutrophil	within_lineage_pairwise	Neutrophil	MC14	MC1	False	Mitotic Spindle		True	0.46751178529491155	0.3016043756926802	0.1211216198151894	-0.12362192864242938	1.0586454992322525	0.36759216939359457	without_library__LSK_d2_1	0.48095811087331475	0.30526999434741603	LSK_d2_1	Within-output-class pairwise	2000	Omit library LSK_d2_1
MC14_vs_MC1	MC14 vs MC1 within Neutrophil	within_lineage_pairwise	Neutrophil	MC14	MC1	False	Wnt-beta Catenin Signaling		True	0.18683906669094416	0.28571419110966584	0.5131524272231702	-0.373150457755995	0.7468285911378834	0.7562862719556279	without_library__LSK_d2_1	0.1979465622804672	0.28909694725118473	LSK_d2_1	Within-output-class pairwise	2000	Omit library LSK_d2_1
MC14_vs_MC1	MC14 vs MC1 within Neutrophil	within_lineage_pairwise	Neutrophil	MC14	MC1	False	TGF-beta Signaling		True	0.3783624835854986	0.31966491347200965	0.23656265413471445	-0.24816923394075296	1.00489420111175	0.5262795420127129	without_library__LSK_d2_1	0.40835867962737293	0.3192483411168766	LSK_d2_1	Within-output-class pairwise	2000	Omit library LSK_d2_1
MC14_vs_MC1	MC14 vs MC1 within Neutrophil	within_lineage_pairwise	Neutrophil	MC14	MC1	False	IL-6/JAK/STAT3 Signaling		True	-0.15457275910782808	0.3343334297833507	0.6438438645599713	-0.8098542403109464	0.5007087220952903	0.8351920707579895	without_library__LSK_d2_1	-0.16618198692794595	0.34402664898952695	LSK_d2_1	Within-output-class pairwise	2000	Omit library LSK_d2_1
MC14_vs_MC1	MC14 vs MC1 within Neutrophil	within_lineage_pairwise	Neutrophil	MC14	MC1	False	DNA Repair		True	0.680776392295973	0.20350392526431352	0.0008220131673298242	0.2819160280653877	1.0796367565265583	0.021920351128795312	without_library__LSK_d2_1	0.7159916810479816	0.21126064926432442	LSK_d2_1	Within-output-class pairwise	2000	Omit library LSK_d2_1
MC14_vs_MC1	MC14 vs MC1 within Neutrophil	within_lineage_pairwise	Neutrophil	MC14	MC1	False	G2-M Checkpoint		True	0.6617672197163368	0.23456695330622382	0.004783995711471259	0.20202443927284952	1.121510000159824	0.06294731199304288	without_library__LSK_d2_1	0.6764105884140048	0.23932871589705257	LSK_d2_1	Within-output-class pairwise	2000	Omit library LSK_d2_1
MC14_vs_MC1	MC14 vs MC1 within Neutrophil	within_lineage_pairwise	Neutrophil	MC14	MC1	False	Apoptosis		True	0.5435981002892163	0.28061999220704764	0.05272915170255506	-0.006406977778507739	1.0936031783569402	0.2349619893931507	without_library__LSK_d2_1	0.5554915750886344	0.28590872294230596	LSK_d2_1	Within-output-class pairwise	2000	Omit library LSK_d2_1
MC14_vs_MC1	MC14 vs MC1 within Neutrophil	within_lineage_pairwise	Neutrophil	MC14	MC1	False	Notch Signaling		True	0.3366905859358915	0.25956805313169296	0.19459033460280262	-0.17205344973940584	0.8454346216111889	0.4775222935038101	without_library__LSK_d2_1	0.3693481106413116	0.27480016249803857	LSK_d2_1	Within-output-class pairwise	2000	Omit library LSK_d2_1
MC14_vs_MC1	MC14 vs MC1 within Neutrophil	within_lineage_pairwise	Neutrophil	MC14	MC1	False	Adipogenesis		True	0.9689434745952329	0.2796773664115934	0.0005312093925608756	0.4207859091374976	1.5171010400529683	0.0157238982294689	without_library__LSK_d2_1	1.0299761723082903	0.2934346251800111	LSK_d2_1	Within-output-class pairwise	2000	Omit library LSK_d2_1
MC14_vs_MC1	MC14 vs MC1 within Neutrophil	within_lineage_pairwise	Neutrophil	MC14	MC1	False	Estrogen Response Early		True	0.32934592827104364	0.35272081805859423	0.3504433046068044	-0.36197417172130614	1.0206660282633935	0.6223239400560326	without_library__LSK_d2_1	0.3609542158229727	0.35959425657805594	LSK_d2_1	Within-output-class pairwise	2000	Omit library LSK_d2_1
MC14_vs_MC1	MC14 vs MC1 within Neutrophil	within_lineage_pairwise	Neutrophil	MC14	MC1	False	Estrogen Response Late		True	0.759040990515496	0.2532473960784494	0.0027244402686784396	0.262685215023185	1.2553967660078071	0.044305809876981544	without_library__LSK_d2_1	0.7778708375078861	0.26077199432865705	LSK_d2_1	Within-output-class pairwise	2000	Omit library LSK_d2_1
MC14_vs_MC1	MC14 vs MC1 within Neutrophil	within_lineage_pairwise	Neutrophil	MC14	MC1	False	Androgen Response		True	0.3245942825008479	0.27182538981339516	0.23242794018836865	-0.20817369161696753	0.8573622566186633	0.5205552971743979	without_library__LSK_d2_1	0.3290585465437144	0.2762461734724157	LSK_d2_1	Within-output-class pairwise	2000	Omit library LSK_d2_1
MC14_vs_MC1	MC14 vs MC1 within Neutrophil	within_lineage_pairwise	Neutrophil	MC14	MC1	False	Myogenesis		True	0.3973469094813435	0.33054103831251547	0.2293206523846132	-0.25050162102366097	1.045195439986348	0.5176538428546573	without_library__LSK_d2_1	0.42476091985853315	0.34145505802804554	LSK_d2_1	Within-output-class pairwise	2000	Omit library LSK_d2_1
MC14_vs_MC1	MC14 vs MC1 within Neutrophil	within_lineage_pairwise	Neutrophil	MC14	MC1	False	Protein Secretion		True	0.29972890552479226	0.2325496391467906	0.19743931974478568	-0.15606001182070323	0.7555178228702877	0.48038763928171696	without_library__LSK_d2_1	0.3190660919219794	0.24052483948074177	LSK_d2_1	Within-output-class pairwise	2000	Omit library LSK_d2_1
MC14_vs_MC1	MC14 vs MC1 within Neutrophil	within_lineage_pairwise	Neutrophil	MC14	MC1	False	Interferon Alpha Response		True	-1.0933545926228352	0.46834655000124314	0.019569603901815086	-2.0112969629088595	-0.17541222233681097	0.13542372620202486	without_library__LSK_d2_1	-1.1239736512615621	0.47999554845877374	LSK_d2_1	Within-output-class pairwise	2000	Omit library LSK_d2_1
MC14_vs_MC1	MC14 vs MC1 within Neutrophil	within_lineage_pairwise	Neutrophil	MC14	MC1	False	Interferon Gamma Response		True	-0.782268936977122	0.34826425743014905	0.024691611688375845	-1.4648543386428	-0.09968353531144392	0.15436774433272743	without_library__LSK_d2_1	-0.7635413583201707	0.33940309488245746	LSK_d2_1	Within-output-class pairwise	2000	Omit library LSK_d2_1
MC14_vs_MC1	MC14 vs MC1 within Neutrophil	within_lineage_pairwise	Neutrophil	MC14	MC1	False	Apical Junction		True	-0.01708658121556439	0.2752998275346803	0.9505107873928297	-0.5566643281336261	0.5224911657024973	0.9793200528521363	without_library__LSK_d2_1	0.013843378502222503	0.28205065692868103	LSK_d2_1	Within-output-class pairwise	2000	Omit library LSK_d2_1
MC14_vs_MC1	MC14 vs MC1 within Neutrophil	within_lineage_pairwise	Neutrophil	MC14	MC1	False	Apical Surface		True	0.9115314036142218	0.3048318329865624	0.002787252076899659	0.31407198961923066	1.508990817609213	0.04470505628064401	without_library__LSK_d2_1	0.9359440724869414	0.30132216014950214	LSK_d2_1	Within-output-class pairwise	2000	Omit library LSK_d2_1
MC14_vs_MC1	MC14 vs MC1 within Neutrophil	within_lineage_pairwise	Neutrophil	MC14	MC1	False	Hedgehog Signaling		True	-0.09152890136272696	0.4529115212859326	0.8398463446679075	-0.9792191712664009	0.796161368540947	0.9283078411624928	without_library__LSK_d2_1	-0.12535588208990245	0.46382378282139325	LSK_d2_1	Within-output-class pairwise	2000	Omit library LSK_d2_1
MC14_vs_MC1	MC14 vs MC1 within Neutrophil	within_lineage_pairwise	Neutrophil	MC14	MC1	False	Complement		True	0.2915457024653366	0.30437881747148793	0.3381442807207502	-0.3050258174356707	0.8881172223663439	0.6136919795294922	without_library__LSK_d2_1	0.31433029031628684	0.3105007456238921	LSK_d2_1	Within-output-class pairwise	2000	Omit library LSK_d2_1
MC14_vs_MC1	MC14 vs MC1 within Neutrophil	within_lineage_pairwise	Neutrophil	MC14	MC1	False	Unfolded Protein Response		True	0.6779355760608545	0.17640127844087766	0.00012146797695703764	0.33219542348991243	1.0236757286317966	0.004498813961371765	without_library__LSK_d2_1	0.6925768333356859	0.1852420419538133	LSK_d2_1	Within-output-class pairwise	2000	Omit library LSK_d2_1
MC14_vs_MC1	MC14 vs MC1 within Neutrophil	within_lineage_pairwise	Neutrophil	MC14	MC1	False	PI3K/AKT/mTOR Signaling		True	0.3315263016649558	0.23104306083643367	0.15131237166661632	-0.12130977645235086	0.7843623797822624	0.4117343446710648	without_library__LSK_d2_1	0.35680925985172873	0.23656990797237018	LSK_d2_1	Within-output-class pairwise	2000	Omit library LSK_d2_1
MC14_vs_MC1	MC14 vs MC1 within Neutrophil	within_lineage_pairwise	Neutrophil	MC14	MC1	False	mTORC1 Signaling		True	0.9484926262426807	0.18878020049324404	5.052125619150122e-07	0.5784902322816718	1.3184950202036896	9.185682943909313e-05	without_library__LSK_d2_1	0.9800338918268703	0.19447097227085955	LSK_d2_1	Within-output-class pairwise	2000	Omit library LSK_d2_1
MC14_vs_MC1	MC14 vs MC1 within Neutrophil	within_lineage_pairwise	Neutrophil	MC14	MC1	False	E2F Targets		True	0.6334279487118358	0.21370852645896418	0.003036873290167212	0.21456693366314084	1.0522889637605308	0.048204337939162095	without_library__LSK_d2_1	0.6477245213870836	0.21835958976984188	LSK_d2_1	Within-output-class pairwise	2000	Omit library LSK_d2_1
MC14_vs_MC1	MC14 vs MC1 within Neutrophil	within_lineage_pairwise	Neutrophil	MC14	MC1	False	Myc Targets V1		True	0.6654955488031079	0.18491679448081877	0.00031957601894670804	0.3030652914841081	1.0279258061221077	0.009986750592084627	without_library__LSK_d2_1	0.6732005390748935	0.18715134310645862	LSK_d2_1	Within-output-class pairwise	2000	Omit library LSK_d2_1
MC14_vs_MC1	MC14 vs MC1 within Neutrophil	within_lineage_pairwise	Neutrophil	MC14	MC1	False	Myc Targets V2		True	0.46295557234619944	0.21291948179041462	0.02968094058695593	0.04564105643005495	0.880270088262344	0.16695135034353822	without_library__LSK_d2_1	0.48135420995756467	0.22043332446262434	LSK_d2_1	Within-output-class pairwise	2000	Omit library LSK_d2_1
MC14_vs_MC1	MC14 vs MC1 within Neutrophil	within_lineage_pairwise	Neutrophil	MC14	MC1	False	Epithelial Mesenchymal Transition		True	-0.03343692632283152	0.3046596239369007	0.9126062591627778	-0.6305588167826739	0.5636849641370107	0.9615617728322753	without_library__LSK_d2_1	-0.06308712743523118	0.32374136587770425	LSK_d2_1	Within-output-class pairwise	2000	Omit library LSK_d2_1
MC14_vs_MC1	MC14 vs MC1 within Neutrophil	within_lineage_pairwise	Neutrophil	MC14	MC1	False	Inflammatory Response		True	-0.14825306503378197	0.40207152587012146	0.7123341184528613	-0.9362987749482847	0.6397926448807207	0.8702921422759453	without_library__LSK_d2_1	-0.15700763186518985	0.41712159955132416	LSK_d2_1	Within-output-class pairwise	2000	Omit library LSK_d2_1
MC14_vs_MC1	MC14 vs MC1 within Neutrophil	within_lineage_pairwise	Neutrophil	MC14	MC1	False	Xenobiotic Metabolism		True	0.5370648613225495	0.2595996950048566	0.038563045894613894	0.02825880871544806	1.045870913929651	0.19185594972444722	without_library__LSK_d2_1	0.5881434744969591	0.2649455542692573	LSK_d2_1	Within-output-class pairwise	2000	Omit library LSK_d2_1
MC14_vs_MC1	MC14 vs MC1 within Neutrophil	within_lineage_pairwise	Neutrophil	MC14	MC1	False	Fatty Acid Metabolism		True	0.9652577070685049	0.2229944270481966	1.5004788264232849e-05	0.528196661300895	1.4023187528361147	0.001200383061138628	without_library__LSK_d2_1	1.0245105539818833	0.23393391719150672	LSK_d2_1	Within-output-class pairwise	2000	Omit library LSK_d2_1
MC14_vs_MC1	MC14 vs MC1 within Neutrophil	within_lineage_pairwise	Neutrophil	MC14	MC1	False	Oxidative Phosphorylation		True	0.8752439411221806	0.2155834822407204	4.909709081513497e-05	0.4527080802686383	1.297779801975723	0.002727616156396387	without_library__LSK_d2_1	0.9423460017204336	0.2288545740874518	LSK_d2_1	Within-output-class pairwise	2000	Omit library LSK_d2_1
MC14_vs_MC1	MC14 vs MC1 within Neutrophil	within_lineage_pairwise	Neutrophil	MC14	MC1	False	Glycolysis		True	0.687444213034392	0.29992096247447564	0.021900763072575873	0.09960992837583071	1.2752784976929532	0.14503816604354883	without_library__LSK_d2_1	0.7103354373926538	0.3125011528942571	LSK_d2_1	Within-output-class pairwise	2000	Omit library LSK_d2_1
MC14_vs_MC1	MC14 vs MC1 within Neutrophil	within_lineage_pairwise	Neutrophil	MC14	MC1	False	Reactive Oxygen Species Pathway		True	0.7657312254490463	0.3377654123954541	0.023387144845445434	0.10372318193063745	1.427739268967455	0.15039964530833078	without_library__LSK_d2_1	0.7895687156069087	0.35235058585592416	LSK_d2_1	Within-output-class pairwise	2000	Omit library LSK_d2_1
MC14_vs_MC1	MC14 vs MC1 within Neutrophil	within_lineage_pairwise	Neutrophil	MC14	MC1	False	p53 Pathway		True	0.4930713133828949	0.24717480040448295	0.046061597978461925	0.00861760670423195	0.9775250200615578	0.21574518959466943	without_library__LSK_d2_1	0.5334280607876059	0.25162177458931895	LSK_d2_1	Within-output-class pairwise	2000	Omit library LSK_d2_1
MC14_vs_MC1	MC14 vs MC1 within Neutrophil	within_lineage_pairwise	Neutrophil	MC14	MC1	False	UV Response Up		True	0.6042737523448617	0.22694498588436102	0.007752934103612875	0.15946975353956316	1.0490777511501603	0.08247802237886037	without_library__LSK_d2_1	0.6316479970287026	0.23188561549602135	LSK_d2_1	Within-output-class pairwise	2000	Omit library LSK_d2_1
MC14_vs_MC1	MC14 vs MC1 within Neutrophil	within_lineage_pairwise	Neutrophil	MC14	MC1	False	UV Response Dn		True	0.25671818696345045	0.24055555615589644	0.28588660470785543	-0.21476203938310906	0.7281984133100099	0.5728587835529564	without_library__LSK_d2_1	0.2650677078781421	0.25365262165134383	LSK_d2_1	Within-output-class pairwise	2000	Omit library LSK_d2_1
MC14_vs_MC1	MC14 vs MC1 within Neutrophil	within_lineage_pairwise	Neutrophil	MC14	MC1	False	Angiogenesis		True	0.17287902371501798	0.5270389944449444	0.7428969814717082	-0.8600984238452787	1.2058564712753146	0.8849279112229997	without_library__LSK_d2_1	0.18802619452638306	0.5551923573330605	LSK_d2_1	Within-output-class pairwise	2000	Omit library LSK_d2_1
MC14_vs_MC1	MC14 vs MC1 within Neutrophil	within_lineage_pairwise	Neutrophil	MC14	MC1	False	heme Metabolism		True	0.6041675470736237	0.24297474406213793	0.012899038619479856	0.12794579955899604	1.0803892945882514	0.11093432930953735	without_library__LSK_d2_1	0.6405594234093734	0.2529905823685531	LSK_d2_1	Within-output-class pairwise	2000	Omit library LSK_d2_1
MC14_vs_MC1	MC14 vs MC1 within Neutrophil	within_lineage_pairwise	Neutrophil	MC14	MC1	False	Coagulation		True	-0.1670193743456384	0.32571581249214177	0.6081077559039434	-0.8054106360254377	0.4713718873341609	0.8129218473082466	without_library__LSK_d2_1	-0.13981301837008397	0.32867357214029835	LSK_d2_1	Within-output-class pairwise	2000	Omit library LSK_d2_1
MC14_vs_MC1	MC14 vs MC1 within Neutrophil	within_lineage_pairwise	Neutrophil	MC14	MC1	False	IL-2/STAT5 Signaling		True	0.11718762501484203	0.22935828935332508	0.6093952061495161	-0.33234636167339165	0.5667216117030758	0.8133903964784189	without_library__LSK_d2_1	0.12371615027937882	0.2404301930127663	LSK_d2_1	Within-output-class pairwise	2000	Omit library LSK_d2_1
MC14_vs_MC1	MC14 vs MC1 within Neutrophil	within_lineage_pairwise	Neutrophil	MC14	MC1	False	Bile Acid Metabolism		True	0.39040552832096903	0.3260886177485659	0.23121398913047297	-0.24871641823466878	1.0295274748766068	0.5201664547367221	without_library__LSK_d2_1	0.43640076477971257	0.3328171946664694	LSK_d2_1	Within-output-class pairwise	2000	Omit library LSK_d2_1
MC14_vs_MC1	MC14 vs MC1 within Neutrophil	within_lineage_pairwise	Neutrophil	MC14	MC1	False	Pperoxisome		True	0.6277549741361782	0.2990502275175169	0.03580259292809086	0.04162729863333603	1.2138826496390203	0.185505662839849	without_library__LSK_d2_1	0.6924320592470589	0.3039941589374988	LSK_d2_1	Within-output-class pairwise	2000	Omit library LSK_d2_1
MC14_vs_MC1	MC14 vs MC1 within Neutrophil	within_lineage_pairwise	Neutrophil	MC14	MC1	False	Allograft Rejection		True	0.11829233820923449	0.2573478024996553	0.6457607109143251	-0.38610008619061675	0.6226847626090857	0.8351920707579895	without_library__LSK_d2_1	0.13655738056283417	0.2588613004931266	LSK_d2_1	Within-output-class pairwise	2000	Omit library LSK_d2_1
MC14_vs_MC1	MC14 vs MC1 within Neutrophil	within_lineage_pairwise	Neutrophil	MC14	MC1	False	Spermatogenesis		True	0.6983301346194586	0.2530670925809699	0.005789584344866996	0.20232774748849414	1.194332521750423	0.0706304049437707	without_library__LSK_d2_1	0.7163420615504505	0.25073866853740334	LSK_d2_1	Within-output-class pairwise	2000	Omit library LSK_d2_1
MC14_vs_MC1	MC14 vs MC1 within Neutrophil	within_lineage_pairwise	Neutrophil	MC14	MC1	False	KRAS Signaling Up		True	0.5539181098942567	0.2666064348786565	0.03774048364592783	0.03137909948546669	1.0764571203030466	0.18961332081677604	without_library__LSK_d2_1	0.5839015161878977	0.2759067564122948	LSK_d2_1	Within-output-class pairwise	2000	Omit library LSK_d2_1
MC14_vs_MC1	MC14 vs MC1 within Neutrophil	within_lineage_pairwise	Neutrophil	MC14	MC1	False	KRAS Signaling Dn		True	-0.008376131267232079	0.5085699696959003	0.9868594606814811	-1.0051549554898234	0.9884026929553591	0.9951865167423567	without_library__LSK_d2_1	0.02811876421619902	0.5151455278258205	LSK_d2_1	Within-output-class pairwise	2000	Omit library LSK_d2_1
MC14_vs_MC1	MC14 vs MC1 within Neutrophil	within_lineage_pairwise	Neutrophil	MC14	MC1	False	Pancreas Beta Cells		True	0.18164931542056992	0.5294960240237103	0.7315527407413167	-0.8561438216230576	1.2194424524641974	0.8792701210833134	without_library__LSK_d2_1	0.20612820640483737	0.5241310973421947	LSK_d2_1	Within-output-class pairwise	2000	Omit library LSK_d2_1
MC16_vs_MC22	MC16 vs MC22 within Neutrophil	within_lineage_pairwise	Neutrophil	MC16	MC22	True	TNF-alpha Signaling via NF-kB	LSK_d2_2|LSK_d2_3	True	0.32167162484622475	0.29174593477447835	0.27021199403652973	-0.2501398999477246	0.8934831496401741	0.5635286632670068	without_library__LSK_d2_1	0.3468578374101754	0.29382071693745204	LSK_d2_1	Within-output-class pairwise	2000	Omit library LSK_d2_1
MC16_vs_MC22	MC16 vs MC22 within Neutrophil	within_lineage_pairwise	Neutrophil	MC16	MC22	True	Hypoxia	LSK_d2_2|LSK_d2_3	True	0.2686681518551166	0.32622967934055985	0.41019233495871776	-0.37073027034043127	0.9080665740506645	0.6713356673492726	without_library__LSK_d2_1	0.302099982366022	0.33993688875204425	LSK_d2_1	Within-output-class pairwise	2000	Omit library LSK_d2_1
MC16_vs_MC22	MC16 vs MC22 within Neutrophil	within_lineage_pairwise	Neutrophil	MC16	MC22	True	Cholesterol Homeostasis	LSK_d2_2|LSK_d2_3	True	0.10890469565716994	0.27941127035911256	0.6967104278322245	-0.43873133112127466	0.6565407224356146	0.8601966550558842	without_library__LSK_d2_1	0.12161813789001014	0.281836686990566	LSK_d2_1	Within-output-class pairwise	2000	Omit library LSK_d2_1
MC16_vs_MC22	MC16 vs MC22 within Neutrophil	within_lineage_pairwise	Neutrophil	MC16	MC22	True	Mitotic Spindle	LSK_d2_2|LSK_d2_3	True	0.22956065518821364	0.2646165653958723	0.38565613928216536	-0.28907828270038405	0.7481995930768114	0.6514461812198739	without_library__LSK_d2_1	0.2552249946906131	0.26666998146436116	LSK_d2_1	Within-output-class pairwise	2000	Omit library LSK_d2_1
MC16_vs_MC22	MC16 vs MC22 within Neutrophil	within_lineage_pairwise	Neutrophil	MC16	MC22	True	Wnt-beta Catenin Signaling	LSK_d2_2|LSK_d2_3	True	-0.3688564353443402	0.34293457445502395	0.2821113970088047	-1.040995850329757	0.3032829796410764	0.5714925857717802	without_library__LSK_d2_1	-0.36143581594276974	0.3462652611200818	LSK_d2_1	Within-output-class pairwise	2000	Omit library LSK_d2_1
MC16_vs_MC22	MC16 vs MC22 within Neutrophil	within_lineage_pairwise	Neutrophil	MC16	MC22	True	TGF-beta Signaling	LSK_d2_2|LSK_d2_3	True	0.28812902298150783	0.2906865404942521	0.3215870504690981	-0.2816061271777703	0.8578641731407859	0.5988585669815607	without_library__LSK_d2_1	0.3056674091254489	0.29146470296452665	LSK_d2_1	Within-output-class pairwise	2000	Omit library LSK_d2_1
MC16_vs_MC22	MC16 vs MC22 within Neutrophil	within_lineage_pairwise	Neutrophil	MC16	MC22	True	IL-6/JAK/STAT3 Signaling	LSK_d2_2|LSK_d2_3	True	0.6265955855272682	0.26769834123739084	0.019248766619984998	0.10191647798086867	1.1512746930736677	0.13460675958031468	without_library__LSK_d2_1	0.6688025853348812	0.2721391882831646	LSK_d2_1	Within-output-class pairwise	2000	Omit library LSK_d2_1
MC16_vs_MC22	MC16 vs MC22 within Neutrophil	within_lineage_pairwise	Neutrophil	MC16	MC22	True	DNA Repair	LSK_d2_2|LSK_d2_3	True	0.1804245096373167	0.20424267668324497	0.37702936953982447	-0.2198837807679021	0.5807328000425356	0.6427693493414334	without_library__LSK_d2_1	0.17657904558240423	0.212947900648149	LSK_d2_1	Within-output-class pairwise	2000	Omit library LSK_d2_1
MC16_vs_MC22	MC16 vs MC22 within Neutrophil	within_lineage_pairwise	Neutrophil	MC16	MC22	True	G2-M Checkpoint	LSK_d2_2|LSK_d2_3	True	-0.021774006064602197	0.24420019594418255	0.9289511202832516	-0.5003975951328241	0.4568495830036198	0.96960750855154	without_library__LSK_d2_1	-0.02334075786059403	0.24702699082646618	LSK_d2_1	Within-output-class pairwise	2000	Omit library LSK_d2_1
MC16_vs_MC22	MC16 vs MC22 within Neutrophil	within_lineage_pairwise	Neutrophil	MC16	MC22	True	Apoptosis	LSK_d2_2|LSK_d2_3	True	0.4829772052333311	0.33943208867516494	0.15476575590488698	-0.18229746376719813	1.1482518742338603	0.41454769686578113	without_library__LSK_d2_1	0.4861044202221998	0.3498522916039888	LSK_d2_1	Within-output-class pairwise	2000	Omit library LSK_d2_1
MC16_vs_MC22	MC16 vs MC22 within Neutrophil	within_lineage_pairwise	Neutrophil	MC16	MC22	True	Notch Signaling	LSK_d2_2|LSK_d2_3	True	-0.3779127682509767	0.278013967076712	0.17404199343535498	-0.9228101309204366	0.16698459441848318	0.4479845390871428	without_library__LSK_d2_1	-0.3939154784659734	0.2929986514000114	LSK_d2_1	Within-output-class pairwise	2000	Omit library LSK_d2_1
MC16_vs_MC22	MC16 vs MC22 within Neutrophil	within_lineage_pairwise	Neutrophil	MC16	MC22	True	Adipogenesis	LSK_d2_2|LSK_d2_3	True	0.38509177815420487	0.2372800269844339	0.10460175309912352	-0.07996852898597773	0.8501520852943875	0.33797012309894514	without_library__LSK_d2_1	0.4168365417924686	0.24876703575349354	LSK_d2_1	Within-output-class pairwise	2000	Omit library LSK_d2_1
MC16_vs_MC22	MC16 vs MC22 within Neutrophil	within_lineage_pairwise	Neutrophil	MC16	MC22	True	Estrogen Response Early	LSK_d2_2|LSK_d2_3	True	0.2173128782000234	0.30910511803266527	0.482031596160992	-0.38852202058100294	0.8231477769810498	0.7303509032742304	without_library__LSK_d2_1	0.25759457528288865	0.29043780152675197	LSK_d2_1	Within-output-class pairwise	2000	Omit library LSK_d2_1
MC16_vs_MC22	MC16 vs MC22 within Neutrophil	within_lineage_pairwise	Neutrophil	MC16	MC22	True	Estrogen Response Late	LSK_d2_2|LSK_d2_3	True	-0.14703651898075704	0.2778119128726065	0.5966206406002179	-0.6915378626872453	0.39746482472573114	0.8046494572010113	without_library__LSK_d2_1	-0.129072520204878	0.26639025464510313	LSK_d2_1	Within-output-class pairwise	2000	Omit library LSK_d2_1
MC16_vs_MC22	MC16 vs MC22 within Neutrophil	within_lineage_pairwise	Neutrophil	MC16	MC22	True	Androgen Response	LSK_d2_2|LSK_d2_3	True	0.07685693583838149	0.32463656831931015	0.8128525873061665	-0.5594190461321431	0.7131329178089061	0.9195165014775639	without_library__LSK_d2_1	0.07042140516317685	0.3380147252629937	LSK_d2_1	Within-output-class pairwise	2000	Omit library LSK_d2_1
MC16_vs_MC22	MC16 vs MC22 within Neutrophil	within_lineage_pairwise	Neutrophil	MC16	MC22	True	Myogenesis	LSK_d2_2|LSK_d2_3	True	0.17384205882273968	0.25385054269855567	0.49345718952532747	-0.3236958623223766	0.6713799799678559	0.7392697080297271	without_library__LSK_d2_1	0.16625646587353612	0.2636121664012124	LSK_d2_1	Within-output-class pairwise	2000	Omit library LSK_d2_1
MC16_vs_MC22	MC16 vs MC22 within Neutrophil	within_lineage_pairwise	Neutrophil	MC16	MC22	True	Protein Secretion	LSK_d2_2|LSK_d2_3	True	0.17188945452778456	0.22485447287158214	0.4446005720418086	-0.2688172140632551	0.6125961231188242	0.7001583811682025	without_library__LSK_d2_1	0.17245600616860493	0.23341510484081354	LSK_d2_1	Within-output-class pairwise	2000	Omit library LSK_d2_1
MC16_vs_MC22	MC16 vs MC22 within Neutrophil	within_lineage_pairwise	Neutrophil	MC16	MC22	True	Interferon Alpha Response	LSK_d2_2|LSK_d2_3	True	0.056858826869501444	0.3093077891690961	0.8541499251284825	-0.5493733000396352	0.663090953778638	0.9350579237843065	without_library__LSK_d2_1	0.059496446764844446	0.3195434842399719	LSK_d2_1	Within-output-class pairwise	2000	Omit library LSK_d2_1
MC16_vs_MC22	MC16 vs MC22 within Neutrophil	within_lineage_pairwise	Neutrophil	MC16	MC22	True	Interferon Gamma Response	LSK_d2_2|LSK_d2_3	True	0.28742079798373366	0.26798251480850055	0.2834795149675218	-0.23781527952739911	0.8126568754948664	0.5717900428855749	without_library__LSK_d2_1	0.2867401784870062	0.2654239370286872	LSK_d2_1	Within-output-class pairwise	2000	Omit library LSK_d2_1
MC16_vs_MC22	MC16 vs MC22 within Neutrophil	within_lineage_pairwise	Neutrophil	MC16	MC22	True	Apical Junction	LSK_d2_2|LSK_d2_3	True	-0.01959859617235856	0.26042354928487854	0.9400105355254419	-0.5300193734968123	0.49082218115209514	0.9744297364314697	without_library__LSK_d2_1	-0.01999266222913973	0.2616590631595575	LSK_d2_1	Within-output-class pairwise	2000	Omit library LSK_d2_1
MC16_vs_MC22	MC16 vs MC22 within Neutrophil	within_lineage_pairwise	Neutrophil	MC16	MC22	True	Apical Surface	LSK_d2_2|LSK_d2_3	True	0.45361902391118525	0.3921067644518909	0.24732290177824623	-0.31489611250905125	1.2221341603314217	0.5386859110093776	without_library__LSK_d2_1	0.45310590677464413	0.3938544157526745	LSK_d2_1	Within-output-class pairwise	2000	Omit library LSK_d2_1
MC16_vs_MC22	MC16 vs MC22 within Neutrophil	within_lineage_pairwise	Neutrophil	MC16	MC22	True	Hedgehog Signaling	LSK_d2_2|LSK_d2_3	True	0.029815965555666027	0.34374583443084444	0.9308794483152746	-0.6439134897644576	0.7035454208757896	0.969824370565624	without_library__LSK_d2_1	0.06139569504978347	0.35990818129128227	LSK_d2_1	Within-output-class pairwise	2000	Omit library LSK_d2_1
MC16_vs_MC22	MC16 vs MC22 within Neutrophil	within_lineage_pairwise	Neutrophil	MC16	MC22	True	Complement	LSK_d2_2|LSK_d2_3	True	-0.09450524699109983	0.2537422610393554	0.7095609369233344	-0.5918309399839973	0.40282044600179767	0.8684956388290508	without_library__LSK_d2_1	-0.09330364840256793	0.2684520958589778	LSK_d2_1	Within-output-class pairwise	2000	Omit library LSK_d2_1
MC16_vs_MC22	MC16 vs MC22 within Neutrophil	within_lineage_pairwise	Neutrophil	MC16	MC22	True	Unfolded Protein Response	LSK_d2_2|LSK_d2_3	True	0.24657783306046155	0.2058252170273215	0.23091848651353686	-0.1568321794232289	0.649987845544152	0.5200866813367947	without_library__LSK_d2_1	0.27265422588393445	0.21336621765394456	LSK_d2_1	Within-output-class pairwise	2000	Omit library LSK_d2_1
MC16_vs_MC22	MC16 vs MC22 within Neutrophil	within_lineage_pairwise	Neutrophil	MC16	MC22	True	PI3K/AKT/mTOR Signaling	LSK_d2_2|LSK_d2_3	True	0.49567706875298573	0.1949032460061127	0.010984373395089715	0.1136737261110547	0.8776804113949168	0.10170716106564551	without_library__LSK_d2_1	0.5040984594096372	0.20522382601721292	LSK_d2_1	Within-output-class pairwise	2000	Omit library LSK_d2_1
MC16_vs_MC22	MC16 vs MC22 within Neutrophil	within_lineage_pairwise	Neutrophil	MC16	MC22	True	mTORC1 Signaling	LSK_d2_2|LSK_d2_3	True	0.2712934878561112	0.16801631912532233	0.10637885322828558	-0.05801244644450887	0.6005994221567312	0.33986854066544914	without_library__LSK_d2_1	0.2779082463766828	0.17190163964286898	LSK_d2_1	Within-output-class pairwise	2000	Omit library LSK_d2_1
MC16_vs_MC22	MC16 vs MC22 within Neutrophil	within_lineage_pairwise	Neutrophil	MC16	MC22	True	E2F Targets	LSK_d2_2|LSK_d2_3	True	0.08791090137683662	0.2747087383474778	0.7489570025072182	-0.4505083320226571	0.6263301347763304	0.8887179369684141	without_library__LSK_d2_1	0.08634505103657192	0.2787283983379541	LSK_d2_1	Within-output-class pairwise	2000	Omit library LSK_d2_1
MC16_vs_MC22	MC16 vs MC22 within Neutrophil	within_lineage_pairwise	Neutrophil	MC16	MC22	True	Myc Targets V1	LSK_d2_2|LSK_d2_3	True	0.04996583963149913	0.19874816398304285	0.8015027236963985	-0.3395734037687256	0.43950508303172386	0.9172491590660601	without_library__LSK_d2_1	0.05082341599227752	0.19968374501969466	LSK_d2_1	Within-output-class pairwise	2000	Omit library LSK_d2_1
MC16_vs_MC22	MC16 vs MC22 within Neutrophil	within_lineage_pairwise	Neutrophil	MC16	MC22	True	Myc Targets V2	LSK_d2_2|LSK_d2_3	True	-0.10853026578713007	0.19832613013648467	0.5842198358838148	-0.4972423380478439	0.2801818064735837	0.7993422453862706	without_library__LSK_d2_1	-0.10051572565435368	0.20389502108848545	LSK_d2_1	Within-output-class pairwise	2000	Omit library LSK_d2_1
MC16_vs_MC22	MC16 vs MC22 within Neutrophil	within_lineage_pairwise	Neutrophil	MC16	MC22	True	Epithelial Mesenchymal Transition	LSK_d2_2|LSK_d2_3	True	0.1656885590367784	0.3194167051299766	0.6039544279703093	-0.46035667907842615	0.7917337971519829	0.8111541017249241	without_library__LSK_d2_1	0.17758766652169533	0.3337345506991793	LSK_d2_1	Within-output-class pairwise	2000	Omit library LSK_d2_1
MC16_vs_MC22	MC16 vs MC22 within Neutrophil	within_lineage_pairwise	Neutrophil	MC16	MC22	True	Inflammatory Response	LSK_d2_2|LSK_d2_3	True	0.5825983058387034	0.24333234134723297	0.01665442116903477	0.10567568052432014	1.0595209311530867	0.12437388105653975	without_library__LSK_d2_1	0.601629236432264	0.24247716078402062	LSK_d2_1	Within-output-class pairwise	2000	Omit library LSK_d2_1
MC16_vs_MC22	MC16 vs MC22 within Neutrophil	within_lineage_pairwise	Neutrophil	MC16	MC22	True	Xenobiotic Metabolism	LSK_d2_2|LSK_d2_3	True	0.48067621780877867	0.27387969295078807	0.07924846839396327	-0.05611811647165443	1.0174705520892118	0.289681191249058	without_library__LSK_d2_1	0.5030753659253165	0.2886176390521642	LSK_d2_1	Within-output-class pairwise	2000	Omit library LSK_d2_1
MC16_vs_MC22	MC16 vs MC22 within Neutrophil	within_lineage_pairwise	Neutrophil	MC16	MC22	True	Fatty Acid Metabolism	LSK_d2_2|LSK_d2_3	True	0.41887159343780406	0.23448268093638652	0.07404022077147254	-0.040706016195910244	0.8784492030715183	0.2819003785352586	without_library__LSK_d2_1	0.45451549102535005	0.24509446946033092	LSK_d2_1	Within-output-class pairwise	2000	Omit library LSK_d2_1
MC16_vs_MC22	MC16 vs MC22 within Neutrophil	within_lineage_pairwise	Neutrophil	MC16	MC22	True	Oxidative Phosphorylation	LSK_d2_2|LSK_d2_3	True	0.3630203345438416	0.16598608375992824	0.028738667412770147	0.037693588439533465	0.6883470806481498	0.16484285273585486	without_library__LSK_d2_1	0.3917925455252488	0.1735122617981976	LSK_d2_1	Within-output-class pairwise	2000	Omit library LSK_d2_1
MC16_vs_MC22	MC16 vs MC22 within Neutrophil	within_lineage_pairwise	Neutrophil	MC16	MC22	True	Glycolysis	LSK_d2_2|LSK_d2_3	True	0.333024291320428	0.1886469866295977	0.07750822563019356	-0.0367170082655926	0.7027655909064485	0.2876000951027591	without_library__LSK_d2_1	0.34388353186549153	0.1988712999055548	LSK_d2_1	Within-output-class pairwise	2000	Omit library LSK_d2_1
MC16_vs_MC22	MC16 vs MC22 within Neutrophil	within_lineage_pairwise	Neutrophil	MC16	MC22	True	Reactive Oxygen Species Pathway	LSK_d2_2|LSK_d2_3	True	0.46054399238013577	0.23843053408753428	0.05341326188386839	-0.006771267246081125	0.9278592520063527	0.2373922750394151	without_library__LSK_d2_1	0.46164418904084226	0.2445473782272336	LSK_d2_1	Within-output-class pairwise	2000	Omit library LSK_d2_1
MC16_vs_MC22	MC16 vs MC22 within Neutrophil	within_lineage_pairwise	Neutrophil	MC16	MC22	True	p53 Pathway	LSK_d2_2|LSK_d2_3	True	0.2159232916907372	0.2901007293012436	0.45669225148927983	-0.3526636896285038	0.7845102730099782	0.7107108262597119	without_library__LSK_d2_1	0.21453708230141183	0.30355526146611816	LSK_d2_1	Within-output-class pairwise	2000	Omit library LSK_d2_1
MC16_vs_MC22	MC16 vs MC22 within Neutrophil	within_lineage_pairwise	Neutrophil	MC16	MC22	True	UV Response Up	LSK_d2_2|LSK_d2_3	True	0.1504587488498623	0.23101330097257147	0.5148534464712122	-0.30231900100608966	0.6032364987058142	0.7563949411100552	without_library__LSK_d2_1	0.14344728851408106	0.23788091565357278	LSK_d2_1	Within-output-class pairwise	2000	Omit library LSK_d2_1
MC16_vs_MC22	MC16 vs MC22 within Neutrophil	within_lineage_pairwise	Neutrophil	MC16	MC22	True	UV Response Dn	LSK_d2_2|LSK_d2_3	True	-0.2366394517438429	0.37952624398935425	0.5329476269373928	-0.9804972211507385	0.5072183176630526	0.765179651022818	without_library__LSK_d2_1	-0.18506444041860792	0.38639746670882474	LSK_d2_1	Within-output-class pairwise	2000	Omit library LSK_d2_1
MC16_vs_MC22	MC16 vs MC22 within Neutrophil	within_lineage_pairwise	Neutrophil	MC16	MC22	True	Angiogenesis	LSK_d2_2|LSK_d2_3	True	-0.3463917056472774	0.32394146953937963	0.284932991771526	-0.9813053190434404	0.28852190774888564	0.5717900428855749	without_library__LSK_d2_1	-0.3408454441975363	0.3440473050352636	LSK_d2_1	Within-output-class pairwise	2000	Omit library LSK_d2_1
MC16_vs_MC22	MC16 vs MC22 within Neutrophil	within_lineage_pairwise	Neutrophil	MC16	MC22	True	heme Metabolism	LSK_d2_2|LSK_d2_3	True	0.2961875417375186	0.2591986344798882	0.2531611474297689	-0.2118324466850242	0.8042075301600614	0.5456059211848469	without_library__LSK_d2_1	0.3151948046053582	0.26727465154262314	LSK_d2_1	Within-output-class pairwise	2000	Omit library LSK_d2_1
MC16_vs_MC22	MC16 vs MC22 within Neutrophil	within_lineage_pairwise	Neutrophil	MC16	MC22	True	Coagulation	LSK_d2_2|LSK_d2_3	True	0.2795466688181598	0.3188224051880835	0.38058985388983135	-0.34533376281492	0.9044271004512396	0.6467117313336133	without_library__LSK_d2_1	0.2696454173357832	0.32967109663793176	LSK_d2_1	Within-output-class pairwise	2000	Omit library LSK_d2_1
MC16_vs_MC22	MC16 vs MC22 within Neutrophil	within_lineage_pairwise	Neutrophil	MC16	MC22	True	IL-2/STAT5 Signaling	LSK_d2_2|LSK_d2_3	True	0.5171303924377882	0.27957876273860044	0.06436012498783915	-0.030833913372137478	1.065094698247714	0.265055348119985	without_library__LSK_d2_1	0.5393479394738542	0.2862848070347597	LSK_d2_1	Within-output-class pairwise	2000	Omit library LSK_d2_1
MC16_vs_MC22	MC16 vs MC22 within Neutrophil	within_lineage_pairwise	Neutrophil	MC16	MC22	True	Bile Acid Metabolism	LSK_d2_2|LSK_d2_3	True	-0.443262165362723	0.2813873591959945	0.11519323359532362	-0.9947712550917078	0.10824692436626182	0.3560841842204749	without_library__LSK_d2_1	-0.4677228746784612	0.28931877195691225	LSK_d2_1	Within-output-class pairwise	2000	Omit library LSK_d2_1
MC16_vs_MC22	MC16 vs MC22 within Neutrophil	within_lineage_pairwise	Neutrophil	MC16	MC22	True	Pperoxisome	LSK_d2_2|LSK_d2_3	True	0.03967662290177936	0.23709868375751644	0.8671007764194044	-0.42502825804480476	0.5043815038483634	0.940351071134253	without_library__LSK_d2_1	0.02956102980546213	0.2524288048972632	LSK_d2_1	Within-output-class pairwise	2000	Omit library LSK_d2_1
MC16_vs_MC22	MC16 vs MC22 within Neutrophil	within_lineage_pairwise	Neutrophil	MC16	MC22	True	Allograft Rejection	LSK_d2_2|LSK_d2_3	True	0.3061888484213559	0.31494935216119013	0.33095881764216306	-0.311100538768799	0.9234782356115108	0.6093667001501716	without_library__LSK_d2_1	0.307321447354432	0.3269965931909406	LSK_d2_1	Within-output-class pairwise	2000	Omit library LSK_d2_1
MC16_vs_MC22	MC16 vs MC22 within Neutrophil	within_lineage_pairwise	Neutrophil	MC16	MC22	True	Spermatogenesis	LSK_d2_2|LSK_d2_3	True	0.2666400996351866	0.3173671056326373	0.4008170005795909	-0.3553879972825014	0.8886681965528747	0.6611528216939069	without_library__LSK_d2_1	0.270820355267368	0.32343389396470873	LSK_d2_1	Within-output-class pairwise	2000	Omit library LSK_d2_1
MC16_vs_MC22	MC16 vs MC22 within Neutrophil	within_lineage_pairwise	Neutrophil	MC16	MC22	True	KRAS Signaling Up	LSK_d2_2|LSK_d2_3	True	0.11366192040911052	0.3336759991841994	0.7333779341619315	-0.5403310204973367	0.7676548613155577	0.8809344554497676	without_library__LSK_d2_1	0.13814049016404767	0.3445797288562056	LSK_d2_1	Within-output-class pairwise	2000	Omit library LSK_d2_1
MC16_vs_MC22	MC16 vs MC22 within Neutrophil	within_lineage_pairwise	Neutrophil	MC16	MC22	True	KRAS Signaling Dn	LSK_d2_2|LSK_d2_3	True	0.2359756388973534	0.34442051668588664	0.4932567424794002	-0.4390761693436611	0.9110274471383679	0.7392697080297271	without_library__LSK_d2_1	0.23797239274850646	0.3673324642024118	LSK_d2_1	Within-output-class pairwise	2000	Omit library LSK_d2_1
MC16_vs_MC22	MC16 vs MC22 within Neutrophil	within_lineage_pairwise	Neutrophil	MC16	MC22	True	Pancreas Beta Cells	LSK_d2_2|LSK_d2_3	True	0.14454755792286067	0.31632143978746097	0.6476968134227818	-0.47543107159841813	0.7645261874441395	0.8357378237713313	without_library__LSK_d2_1	0.15659800825419234	0.31655825813006433	LSK_d2_1	Within-output-class pairwise	2000	Omit library LSK_d2_1
MC16_vs_MC1	MC16 vs MC1 within Neutrophil	within_lineage_pairwise	Neutrophil	MC16	MC1	True	TNF-alpha Signaling via NF-kB	LSK_d2_2|LSK_d2_3	True	-0.7604660688603716	0.5171645729378338	0.14143917352893137	-1.7740900058985636	0.2531578681778205	0.3973010492385713	without_library__LSK_d2_1	-0.7724580605958308	0.5375274162776323	LSK_d2_1	Within-output-class pairwise	2000	Omit library LSK_d2_1
MC16_vs_MC1	MC16 vs MC1 within Neutrophil	within_lineage_pairwise	Neutrophil	MC16	MC1	True	Hypoxia	LSK_d2_2|LSK_d2_3	True	-0.029249845749380478	0.5054221821636643	0.9538505026131154	-1.0198591197778049	0.961359428279044	0.9793200528521363	without_library__LSK_d2_1	-0.01216720003393415	0.5187796876272259	LSK_d2_1	Within-output-class pairwise	2000	Omit library LSK_d2_1
MC16_vs_MC1	MC16 vs MC1 within Neutrophil	within_lineage_pairwise	Neutrophil	MC16	MC1	True	Cholesterol Homeostasis	LSK_d2_2|LSK_d2_3	True	0.2596572235550863	0.2367910591007605	0.27283078951971373	-0.20444472414349968	0.7237591712536723	0.5666267695113473	without_library__LSK_d2_1	0.2660488378111999	0.23689783686641963	LSK_d2_1	Within-output-class pairwise	2000	Omit library LSK_d2_1
MC16_vs_MC1	MC16 vs MC1 within Neutrophil	within_lineage_pairwise	Neutrophil	MC16	MC1	True	Mitotic Spindle	LSK_d2_2|LSK_d2_3	True	0.09675107462190749	0.29046154289270415	0.7390631270594048	-0.47254308834172876	0.6660452375855437	0.8840468027026374	without_library__LSK_d2_1	0.11748711354896035	0.29343890727170546	LSK_d2_1	Within-output-class pairwise	2000	Omit library LSK_d2_1
MC16_vs_MC1	MC16 vs MC1 within Neutrophil	within_lineage_pairwise	Neutrophil	MC16	MC1	True	Wnt-beta Catenin Signaling	LSK_d2_2|LSK_d2_3	True	-0.10704831924660409	0.29540137043778864	0.7170661338175335	-0.6860243662884448	0.4719277277952366	0.8725862326087892	without_library__LSK_d2_1	-0.0973619468743417	0.3009054570104041	LSK_d2_1	Within-output-class pairwise	2000	Omit library LSK_d2_1
MC16_vs_MC1	MC16 vs MC1 within Neutrophil	within_lineage_pairwise	Neutrophil	MC16	MC1	True	TGF-beta Signaling	LSK_d2_2|LSK_d2_3	True	0.4412957885009307	0.33041683281611434	0.18168889213132844	-0.2063093037044456	1.088900880706307	0.4599718788134897	without_library__LSK_d2_1	0.46757174703556403	0.3308052121031238	LSK_d2_1	Within-output-class pairwise	2000	Omit library LSK_d2_1
MC16_vs_MC1	MC16 vs MC1 within Neutrophil	within_lineage_pairwise	Neutrophil	MC16	MC1	True	IL-6/JAK/STAT3 Signaling	LSK_d2_2|LSK_d2_3	True	-0.28574894780974125	0.30387671599889576	0.34704062872917574	-0.8813363669078834	0.3098384712884009	0.6206079299297103	without_library__LSK_d2_1	-0.2710774773012326	0.3099804547135141	LSK_d2_1	Within-output-class pairwise	2000	Omit library LSK_d2_1
MC16_vs_MC1	MC16 vs MC1 within Neutrophil	within_lineage_pairwise	Neutrophil	MC16	MC1	True	DNA Repair	LSK_d2_2|LSK_d2_3	True	0.32362249205945304	0.17516668790080409	0.0646730249943063	-0.019697907517291002	0.666942891636197	0.265055348119985	without_library__LSK_d2_1	0.3384202108841405	0.1833071941063544	LSK_d2_1	Within-output-class pairwise	2000	Omit library LSK_d2_1
MC16_vs_MC1	MC16 vs MC1 within Neutrophil	within_lineage_pairwise	Neutrophil	MC16	MC1	True	G2-M Checkpoint	LSK_d2_2|LSK_d2_3	True	0.40098752451310504	0.23459646674097703	0.08740187752265201	-0.05881310119955857	0.8607881502257686	0.3029527817076326	without_library__LSK_d2_1	0.4102030170138983	0.2388039340351454	LSK_d2_1	Within-output-class pairwise	2000	Omit library LSK_d2_1
MC16_vs_MC1	MC16 vs MC1 within Neutrophil	within_lineage_pairwise	Neutrophil	MC16	MC1	True	Apoptosis	LSK_d2_2|LSK_d2_3	True	0.28626689630867286	0.3045971745604558	0.34730925860813777	-0.31073259562248057	0.8832663882398263	0.6206079299297103	without_library__LSK_d2_1	0.30141851608922365	0.3112780185735721	LSK_d2_1	Within-output-class pairwise	2000	Omit library LSK_d2_1
MC16_vs_MC1	MC16 vs MC1 within Neutrophil	within_lineage_pairwise	Neutrophil	MC16	MC1	True	Notch Signaling	LSK_d2_2|LSK_d2_3	True	-0.0932842298623065	0.24944236025270336	0.7084258294674892	-0.5821822721762706	0.39561381245165755	0.8681689086611387	without_library__LSK_d2_1	-0.08848851986930359	0.2626806954624873	LSK_d2_1	Within-output-class pairwise	2000	Omit library LSK_d2_1
MC16_vs_MC1	MC16 vs MC1 within Neutrophil	within_lineage_pairwise	Neutrophil	MC16	MC1	True	Adipogenesis	LSK_d2_2|LSK_d2_3	True	0.3460168711088129	0.27851179667850284	0.21409720535255372	-0.1998562196505949	0.8918899618682208	0.5033692405850333	without_library__LSK_d2_1	0.37790618100625967	0.2932948203869373	LSK_d2_1	Within-output-class pairwise	2000	Omit library LSK_d2_1
MC16_vs_MC1	MC16 vs MC1 within Neutrophil	within_lineage_pairwise	Neutrophil	MC16	MC1	True	Estrogen Response Early	LSK_d2_2|LSK_d2_3	True	0.08873200270018092	0.36471336182740216	0.807778862611951	-0.6260930511620527	0.8035570565624145	0.9189492824178557	without_library__LSK_d2_1	0.10029318996933845	0.36737841628557505	LSK_d2_1	Within-output-class pairwise	2000	Omit library LSK_d2_1
MC16_vs_MC1	MC16 vs MC1 within Neutrophil	within_lineage_pairwise	Neutrophil	MC16	MC1	True	Estrogen Response Late	LSK_d2_2|LSK_d2_3	True	0.20361136182608278	0.2704681879573369	0.45156364063146004	-0.32649654553410756	0.7337192691862731	0.7057272632437395	without_library__LSK_d2_1	0.19149072473347623	0.2763421102732227	LSK_d2_1	Within-output-class pairwise	2000	Omit library LSK_d2_1
MC16_vs_MC1	MC16 vs MC1 within Neutrophil	within_lineage_pairwise	Neutrophil	MC16	MC1	True	Androgen Response	LSK_d2_2|LSK_d2_3	True	-0.22107068626692272	0.2625530072812485	0.3997857061086817	-0.7356651245708523	0.29352375203700687	0.6611528216939069	without_library__LSK_d2_1	-0.2189794831350067	0.2680206983334193	LSK_d2_1	Within-output-class pairwise	2000	Omit library LSK_d2_1
MC16_vs_MC1	MC16 vs MC1 within Neutrophil	within_lineage_pairwise	Neutrophil	MC16	MC1	True	Myogenesis	LSK_d2_2|LSK_d2_3	True	-0.22649845290356788	0.3187198436144493	0.4773007695850072	-0.8511778675461269	0.3981809617389912	0.7248303258694111	without_library__LSK_d2_1	-0.22675935908247014	0.32774964684976576	LSK_d2_1	Within-output-class pairwise	2000	Omit library LSK_d2_1
MC16_vs_MC1	MC16 vs MC1 within Neutrophil	within_lineage_pairwise	Neutrophil	MC16	MC1	True	Protein Secretion	LSK_d2_2|LSK_d2_3	True	-0.1965643824056908	0.2454907258718187	0.4233054411606407	-0.6777173636530507	0.2845885988416691	0.6818150981091026	without_library__LSK_d2_1	-0.1949375817364617	0.253936013604944	LSK_d2_1	Within-output-class pairwise	2000	Omit library LSK_d2_1
MC16_vs_MC1	MC16 vs MC1 within Neutrophil	within_lineage_pairwise	Neutrophil	MC16	MC1	True	Interferon Alpha Response	LSK_d2_2|LSK_d2_3	True	-1.5128534361778305	0.46977172704208275	0.0012801130626000057	-2.433589102135494	-0.5921177702201673	0.029093478695454675	without_library__LSK_d2_1	-1.5450147538922128	0.4822240187594206	LSK_d2_1	Within-output-class pairwise	2000	Omit library LSK_d2_1
MC16_vs_MC1	MC16 vs MC1 within Neutrophil	within_lineage_pairwise	Neutrophil	MC16	MC1	True	Interferon Gamma Response	LSK_d2_2|LSK_d2_3	True	-1.0527801115752498	0.34191597419144465	0.0020765421985420437	-1.7229231067294077	-0.38263711642109166	0.038357982717627734	without_library__LSK_d2_1	-1.0250765607740335	0.3335488046863541	LSK_d2_1	Within-output-class pairwise	2000	Omit library LSK_d2_1
MC16_vs_MC1	MC16 vs MC1 within Neutrophil	within_lineage_pairwise	Neutrophil	MC16	MC1	True	Apical Junction	LSK_d2_2|LSK_d2_3	True	-0.39096196998177724	0.2594760047917811	0.13187820913936874	-0.8995255942260107	0.11760165426245628	0.3856087986531249	without_library__LSK_d2_1	-0.38039161760139373	0.2610652848033378	LSK_d2_1	Within-output-class pairwise	2000	Omit library LSK_d2_1
MC16_vs_MC1	MC16 vs MC1 within Neutrophil	within_lineage_pairwise	Neutrophil	MC16	MC1	True	Apical Surface	LSK_d2_2|LSK_d2_3	True	0.5861189798286849	0.3976371426484398	0.14048035099020464	-0.1932354986776731	1.365473458335043	0.39588776735352865	without_library__LSK_d2_1	0.5879709739205354	0.3938920463913665	LSK_d2_1	Within-output-class pairwise	2000	Omit library LSK_d2_1
MC16_vs_MC1	MC16 vs MC1 within Neutrophil	within_lineage_pairwise	Neutrophil	MC16	MC1	True	Hedgehog Signaling	LSK_d2_2|LSK_d2_3	True	-0.4951865806423622	0.47269712889970444	0.29483359689566346	-1.4216559288812705	0.43128276759654605	0.5779466857524418	without_library__LSK_d2_1	-0.5064274165806621	0.4911629425516954	LSK_d2_1	Within-output-class pairwise	2000	Omit library LSK_d2_1
MC16_vs_MC1	MC16 vs MC1 within Neutrophil	within_lineage_pairwise	Neutrophil	MC16	MC1	True	Complement	LSK_d2_2|LSK_d2_3	True	-0.16892620980238646	0.3056276610919899	0.580455853067384	-0.7679454182219003	0.43009299861712735	0.7981765915623084	without_library__LSK_d2_1	-0.16623037777490313	0.31363111219777345	LSK_d2_1	Within-output-class pairwise	2000	Omit library LSK_d2_1
MC16_vs_MC1	MC16 vs MC1 within Neutrophil	within_lineage_pairwise	Neutrophil	MC16	MC1	True	Unfolded Protein Response	LSK_d2_2|LSK_d2_3	True	0.32288434587516485	0.16659442135774935	0.05260538743313341	-0.003634720011314263	0.649403411761644	0.2349619893931507	without_library__LSK_d2_1	0.33285905163626034	0.17452394506889463	LSK_d2_1	Within-output-class pairwise	2000	Omit library LSK_d2_1
MC16_vs_MC1	MC16 vs MC1 within Neutrophil	within_lineage_pairwise	Neutrophil	MC16	MC1	True	PI3K/AKT/mTOR Signaling	LSK_d2_2|LSK_d2_3	True	-0.057303754244723226	0.2237761242681303	0.7978919483597054	-0.49589689841021817	0.3812893899207717	0.9172491590660601	without_library__LSK_d2_1	-0.049016697195906844	0.2316083730997548	LSK_d2_1	Within-output-class pairwise	2000	Omit library LSK_d2_1
MC16_vs_MC1	MC16 vs MC1 within Neutrophil	within_lineage_pairwise	Neutrophil	MC16	MC1	True	mTORC1 Signaling	LSK_d2_2|LSK_d2_3	True	0.5048096665941342	0.17541087898475527	0.004003703791004835	0.16101066128750002	0.8486086719007684	0.057195768442926224	without_library__LSK_d2_1	0.5220939600629638	0.18060985972432056	LSK_d2_1	Within-output-class pairwise	2000	Omit library LSK_d2_1
MC16_vs_MC1	MC16 vs MC1 within Neutrophil	within_lineage_pairwise	Neutrophil	MC16	MC1	True	E2F Targets	LSK_d2_2|LSK_d2_3	True	0.37438674576862085	0.2210931784210443	0.09039006030185912	-0.058947921164114236	0.8077214127013559	0.3088985719867994	without_library__LSK_d2_1	0.374829391249488	0.22440520986236978	LSK_d2_1	Within-output-class pairwise	2000	Omit library LSK_d2_1
MC16_vs_MC1	MC16 vs MC1 within Neutrophil	within_lineage_pairwise	Neutrophil	MC16	MC1	True	Myc Targets V1	LSK_d2_2|LSK_d2_3	True	0.32003056137488617	0.1434984274506684	0.025733997875697297	0.038778811733442276	0.6012823110163301	0.15739448242016696	without_library__LSK_d2_1	0.32471754461263297	0.14503332390470997	LSK_d2_1	Within-output-class pairwise	2000	Omit library LSK_d2_1
MC16_vs_MC1	MC16 vs MC1 within Neutrophil	within_lineage_pairwise	Neutrophil	MC16	MC1	True	Myc Targets V2	LSK_d2_2|LSK_d2_3	True	0.06127532029616224	0.1538033687309148	0.6903350790554773	-0.24017374311736467	0.3627243837096891	0.8600604377481097	without_library__LSK_d2_1	0.06207563968056941	0.15897874446033403	LSK_d2_1	Within-output-class pairwise	2000	Omit library LSK_d2_1
MC16_vs_MC1	MC16 vs MC1 within Neutrophil	within_lineage_pairwise	Neutrophil	MC16	MC1	True	Epithelial Mesenchymal Transition	LSK_d2_2|LSK_d2_3	True	-0.15734967073558773	0.3216574089713644	0.624711407874756	-0.7877866076799328	0.4730872662087574	0.8252462455412893	without_library__LSK_d2_1	-0.16129566236390008	0.34171796632941864	LSK_d2_1	Within-output-class pairwise	2000	Omit library LSK_d2_1
MC16_vs_MC1	MC16 vs MC1 within Neutrophil	within_lineage_pairwise	Neutrophil	MC16	MC1	True	Inflammatory Response	LSK_d2_2|LSK_d2_3	True	-0.3802796696376715	0.3987798510248897	0.34028208764517265	-1.1618738154067034	0.40131447613136045	0.6164530573282113	without_library__LSK_d2_1	-0.3826506820840267	0.4127688184459783	LSK_d2_1	Within-output-class pairwise	2000	Omit library LSK_d2_1
MC16_vs_MC1	MC16 vs MC1 within Neutrophil	within_lineage_pairwise	Neutrophil	MC16	MC1	True	Xenobiotic Metabolism	LSK_d2_2|LSK_d2_3	True	0.12129426232430873	0.3061352504876593	0.6919491154549609	-0.47871980302965156	0.721308327678269	0.8600604377481097	without_library__LSK_d2_1	0.1471714348790467	0.3163427322771837	LSK_d2_1	Within-output-class pairwise	2000	Omit library LSK_d2_1
MC16_vs_MC1	MC16 vs MC1 within Neutrophil	within_lineage_pairwise	Neutrophil	MC16	MC1	True	Fatty Acid Metabolism	LSK_d2_2|LSK_d2_3	True	0.538404085253013	0.24279145621593123	0.026584998563161998	0.06254157531575433	1.0142665951902716	0.1613367221703624	without_library__LSK_d2_1	0.5662340572497054	0.25532526372360564	LSK_d2_1	Within-output-class pairwise	2000	Omit library LSK_d2_1
MC16_vs_MC1	MC16 vs MC1 within Neutrophil	within_lineage_pairwise	Neutrophil	MC16	MC1	True	Oxidative Phosphorylation	LSK_d2_2|LSK_d2_3	True	0.4373308051957274	0.20472040588367119	0.032660300203356855	0.036086182763310104	0.8385754276281447	0.1765421632613884	without_library__LSK_d2_1	0.4746938460978658	0.21623352294479697	LSK_d2_1	Within-output-class pairwise	2000	Omit library LSK_d2_1
MC16_vs_MC1	MC16 vs MC1 within Neutrophil	within_lineage_pairwise	Neutrophil	MC16	MC1	True	Glycolysis	LSK_d2_2|LSK_d2_3	True	0.22351858881488645	0.2895350888422686	0.44011954106964446	-0.3439597575765648	0.7909969352063377	0.6967527651810953	without_library__LSK_d2_1	0.22015789961707818	0.30308000637235255	LSK_d2_1	Within-output-class pairwise	2000	Omit library LSK_d2_1
MC16_vs_MC1	MC16 vs MC1 within Neutrophil	within_lineage_pairwise	Neutrophil	MC16	MC1	True	Reactive Oxygen Species Pathway	LSK_d2_2|LSK_d2_3	True	0.5374422765956096	0.3269788353011677	0.10024629842664091	-0.10342446430153318	1.1783090174927524	0.3292160867869981	without_library__LSK_d2_1	0.5472350479698245	0.3393579417151178	LSK_d2_1	Within-output-class pairwise	2000	Omit library LSK_d2_1
MC16_vs_MC1	MC16 vs MC1 within Neutrophil	within_lineage_pairwise	Neutrophil	MC16	MC1	True	p53 Pathway	LSK_d2_2|LSK_d2_3	True	0.08873638055013863	0.2700343799790613	0.7424494165459166	-0.44052127879642533	0.6179940398967027	0.8849279112229997	without_library__LSK_d2_1	0.09482433864934692	0.2752727770585306	LSK_d2_1	Within-output-class pairwise	2000	Omit library LSK_d2_1
MC16_vs_MC1	MC16 vs MC1 within Neutrophil	within_lineage_pairwise	Neutrophil	MC16	MC1	True	UV Response Up	LSK_d2_2|LSK_d2_3	True	0.313240718308727	0.23870100439749228	0.18942827166533072	-0.1546046533838949	0.781086090001349	0.46946287897231903	without_library__LSK_d2_1	0.3188444838619408	0.2428607884084466	LSK_d2_1	Within-output-class pairwise	2000	Omit library LSK_d2_1
MC16_vs_MC1	MC16 vs MC1 within Neutrophil	within_lineage_pairwise	Neutrophil	MC16	MC1	True	UV Response Dn	LSK_d2_2|LSK_d2_3	True	0.11226567114958505	0.26179900147869745	0.6680513780429262	-0.40085094293721024	0.6253822852363804	0.8494064927786688	without_library__LSK_d2_1	0.15315466839742187	0.28311828576413495	LSK_d2_1	Within-output-class pairwise	2000	Omit library LSK_d2_1
MC16_vs_MC1	MC16 vs MC1 within Neutrophil	within_lineage_pairwise	Neutrophil	MC16	MC1	True	Angiogenesis	LSK_d2_2|LSK_d2_3	True	-0.22650908956257662	0.5225685942527859	0.664685474988495	-1.2507247137497617	0.7977065346246085	0.8461941120159071	without_library__LSK_d2_1	-0.2105107424499126	0.553105447801838	LSK_d2_1	Within-output-class pairwise	2000	Omit library LSK_d2_1
MC16_vs_MC1	MC16 vs MC1 within Neutrophil	within_lineage_pairwise	Neutrophil	MC16	MC1	True	heme Metabolism	LSK_d2_2|LSK_d2_3	True	-0.02969694344601704	0.28036475251074594	0.9156438195791423	-0.5792017609015647	0.5198078740095307	0.9623176459262363	without_library__LSK_d2_1	-0.023414046321580118	0.28889908801669295	LSK_d2_1	Within-output-class pairwise	2000	Omit library LSK_d2_1
MC16_vs_MC1	MC16 vs MC1 within Neutrophil	within_lineage_pairwise	Neutrophil	MC16	MC1	True	Coagulation	LSK_d2_2|LSK_d2_3	True	-0.3705139040446842	0.3270119413248934	0.257202214905318	-1.0114455315560007	0.2704177234666323	0.5513445121228683	without_library__LSK_d2_1	-0.3598071502744385	0.32899766318492835	LSK_d2_1	Within-output-class pairwise	2000	Omit library LSK_d2_1
MC16_vs_MC1	MC16 vs MC1 within Neutrophil	within_lineage_pairwise	Neutrophil	MC16	MC1	True	IL-2/STAT5 Signaling	LSK_d2_2|LSK_d2_3	True	-0.20865586092612343	0.2504010184510367	0.40468300456415185	-0.6994328387823049	0.28212111693005804	0.6650501307545634	without_library__LSK_d2_1	-0.1970671871278933	0.2610616485182319	LSK_d2_1	Within-output-class pairwise	2000	Omit library LSK_d2_1
MC16_vs_MC1	MC16 vs MC1 within Neutrophil	within_lineage_pairwise	Neutrophil	MC16	MC1	True	Bile Acid Metabolism	LSK_d2_2|LSK_d2_3	True	-0.09473742674577512	0.32367058450129066	0.7697537214340908	-0.729120115223333	0.5396452617317827	0.900296750215311	without_library__LSK_d2_1	-0.08599385779055879	0.32858775485917674	LSK_d2_1	Within-output-class pairwise	2000	Omit library LSK_d2_1
MC16_vs_MC1	MC16 vs MC1 within Neutrophil	within_lineage_pairwise	Neutrophil	MC16	MC1	True	Pperoxisome	LSK_d2_2|LSK_d2_3	True	0.00706203838135238	0.2986657809841038	0.9811355477056789	-0.5783121357620188	0.5924362125247234	0.993554985018409	without_library__LSK_d2_1	0.030847548796203994	0.3038016112192088	LSK_d2_1	Within-output-class pairwise	2000	Omit library LSK_d2_1
MC16_vs_MC1	MC16 vs MC1 within Neutrophil	within_lineage_pairwise	Neutrophil	MC16	MC1	True	Allograft Rejection	LSK_d2_2|LSK_d2_3	True	-0.31090036969547347	0.2691632605113675	0.24806486201981837	-0.838450666259126	0.21664992686817902	0.5386859110093776	without_library__LSK_d2_1	-0.2967639652935463	0.2724824950751066	LSK_d2_1	Within-output-class pairwise	2000	Omit library LSK_d2_1
MC16_vs_MC1	MC16 vs MC1 within Neutrophil	within_lineage_pairwise	Neutrophil	MC16	MC1	True	Spermatogenesis	LSK_d2_2|LSK_d2_3	True	0.32991837032766796	0.3199383767389246	0.30245009428548797	-0.2971493253528316	0.9569860660081675	0.581076069712753	without_library__LSK_d2_1	0.3472695523682467	0.3210588832622159	LSK_d2_1	Within-output-class pairwise	2000	Omit library LSK_d2_1
MC16_vs_MC1	MC16 vs MC1 within Neutrophil	within_lineage_pairwise	Neutrophil	MC16	MC1	True	KRAS Signaling Up	LSK_d2_2|LSK_d2_3	True	0.1169509482408401	0.2681819917492915	0.6627728837725546	-0.4086760968899893	0.6425779933716694	0.8455794969326054	without_library__LSK_d2_1	0.12689398124414988	0.2736006679312858	LSK_d2_1	Within-output-class pairwise	2000	Omit library LSK_d2_1
MC16_vs_MC1	MC16 vs MC1 within Neutrophil	within_lineage_pairwise	Neutrophil	MC16	MC1	True	KRAS Signaling Dn	LSK_d2_2|LSK_d2_3	True	-0.487048163621037	0.5202613103043332	0.3491904827175393	-1.5067415943671474	0.5326452671250733	0.6215429483338945	without_library__LSK_d2_1	-0.4622887388611283	0.5288626192187881	LSK_d2_1	Within-output-class pairwise	2000	Omit library LSK_d2_1
MC16_vs_MC1	MC16 vs MC1 within Neutrophil	within_lineage_pairwise	Neutrophil	MC16	MC1	True	Pancreas Beta Cells	LSK_d2_2|LSK_d2_3	True	0.345031116713743	0.5375141501950677	0.520937167507231	-0.708477258849243	1.398539492276729	0.758830542617962	without_library__LSK_d2_1	0.35827344062438093	0.5325309722693556	LSK_d2_1	Within-output-class pairwise	2000	Omit library LSK_d2_1
MC22_vs_MC1	MC22 vs MC1 within Neutrophil	within_lineage_pairwise	Neutrophil	MC22	MC1	True	TNF-alpha Signaling via NF-kB	LSK_d2_2|LSK_d2_3	True	-1.0821376937065963	0.4945406414322456	0.028657413143671005	-2.0514195398051345	-0.11285584760805811	0.16484285273585486	without_library__LSK_d2_1	-1.1193158980060063	0.5162151580916208	LSK_d2_1	Within-output-class pairwise	2000	Omit library LSK_d2_1
MC22_vs_MC1	MC22 vs MC1 within Neutrophil	within_lineage_pairwise	Neutrophil	MC22	MC1	True	Hypoxia	LSK_d2_2|LSK_d2_3	True	-0.2979179976044971	0.5496299650525488	0.5877952478607062	-1.375172933931501	0.779336938722507	0.7997214256608248	without_library__LSK_d2_1	-0.31426718239995616	0.5626742721780345	LSK_d2_1	Within-output-class pairwise	2000	Omit library LSK_d2_1
MC22_vs_MC1	MC22 vs MC1 within Neutrophil	within_lineage_pairwise	Neutrophil	MC22	MC1	True	Cholesterol Homeostasis	LSK_d2_2|LSK_d2_3	True	0.15075252789791635	0.22762112441382545	0.5077816308279155	-0.2953766780736924	0.596881733869525	0.7510326942954652	without_library__LSK_d2_1	0.14443069992118976	0.2292505371576089	LSK_d2_1	Within-output-class pairwise	2000	Omit library LSK_d2_1
MC22_vs_MC1	MC22 vs MC1 within Neutrophil	within_lineage_pairwise	Neutrophil	MC22	MC1	True	Mitotic Spindle	LSK_d2_2|LSK_d2_3	True	-0.13280958056630615	0.32964672662181643	0.6870331410494087	-0.7789052923665873	0.5132861312339752	0.8577192772152419	without_library__LSK_d2_1	-0.13773788114165275	0.3334555804690593	LSK_d2_1	Within-output-class pairwise	2000	Omit library LSK_d2_1
MC22_vs_MC1	MC22 vs MC1 within Neutrophil	within_lineage_pairwise	Neutrophil	MC22	MC1	True	Wnt-beta Catenin Signaling	LSK_d2_2|LSK_d2_3	True	0.2618081160977361	0.3899613316042808	0.5019852157724709	-0.5025020492099355	1.0261182814054075	0.7481150756668716	without_library__LSK_d2_1	0.26407386906842806	0.39249518221253027	LSK_d2_1	Within-output-class pairwise	2000	Omit library LSK_d2_1
MC22_vs_MC1	MC22 vs MC1 within Neutrophil	within_lineage_pairwise	Neutrophil	MC22	MC1	True	TGF-beta Signaling	LSK_d2_2|LSK_d2_3	True	0.15316676551942288	0.32369921072695546	0.6360874694431333	-0.48127202932945135	0.7876055603682971	0.8316496188785911	without_library__LSK_d2_1	0.16190433791011513	0.3196471182417218	LSK_d2_1	Within-output-class pairwise	2000	Omit library LSK_d2_1
MC22_vs_MC1	MC22 vs MC1 within Neutrophil	within_lineage_pairwise	Neutrophil	MC22	MC1	True	IL-6/JAK/STAT3 Signaling	LSK_d2_2|LSK_d2_3	True	-0.9123445333370095	0.34704887786775174	0.008567044659480192	-1.5925478348328428	-0.2321412318411762	0.08832004803587827	without_library__LSK_d2_1	-0.9398800626361139	0.35351492035178916	LSK_d2_1	Within-output-class pairwise	2000	Omit library LSK_d2_1
MC22_vs_MC1	MC22 vs MC1 within Neutrophil	within_lineage_pairwise	Neutrophil	MC22	MC1	True	DNA Repair	LSK_d2_2|LSK_d2_3	True	0.14319798242213633	0.21636336836697406	0.5080736176908822	-0.28086642715090565	0.5672623919951783	0.7510326942954652	without_library__LSK_d2_1	0.16184116530173626	0.22530403759084644	LSK_d2_1	Within-output-class pairwise	2000	Omit library LSK_d2_1
MC22_vs_MC1	MC22 vs MC1 within Neutrophil	within_lineage_pairwise	Neutrophil	MC22	MC1	True	G2-M Checkpoint	LSK_d2_2|LSK_d2_3	True	0.42276153057770727	0.2665768979863302	0.11276435502111806	-0.09971958858590801	0.9452426497413225	0.3504941312484212	without_library__LSK_d2_1	0.43354377487449236	0.2711872549145404	LSK_d2_1	Within-output-class pairwise	2000	Omit library LSK_d2_1
MC22_vs_MC1	MC22 vs MC1 within Neutrophil	within_lineage_pairwise	Neutrophil	MC22	MC1	True	Apoptosis	LSK_d2_2|LSK_d2_3	True	-0.1967103089246583	0.33023334468053234	0.5513952733727532	-0.8439557709927035	0.45053515314338693	0.7804269014124166	without_library__LSK_d2_1	-0.18468590413297614	0.3387078895647782	LSK_d2_1	Within-output-class pairwise	2000	Omit library LSK_d2_1
MC22_vs_MC1	MC22 vs MC1 within Neutrophil	within_lineage_pairwise	Neutrophil	MC22	MC1	True	Notch Signaling	LSK_d2_2|LSK_d2_3	True	0.2846285383886702	0.28934231953233586	0.32525879257328727	-0.28247198709798826	0.8517290638753287	0.6040088998575437	without_library__LSK_d2_1	0.30542695859666985	0.3007988748704521	LSK_d2_1	Within-output-class pairwise	2000	Omit library LSK_d2_1
MC22_vs_MC1	MC22 vs MC1 within Neutrophil	within_lineage_pairwise	Neutrophil	MC22	MC1	True	Adipogenesis	LSK_d2_2|LSK_d2_3	True	-0.03907490704539193	0.297144502639851	0.8953787085792007	-0.6214674304235669	0.543317616332783	0.9526375977514226	without_library__LSK_d2_1	-0.03893036078620894	0.3117846915164677	LSK_d2_1	Within-output-class pairwise	2000	Omit library LSK_d2_1
MC22_vs_MC1	MC22 vs MC1 within Neutrophil	within_lineage_pairwise	Neutrophil	MC22	MC1	True	Estrogen Response Early	LSK_d2_2|LSK_d2_3	True	-0.12858087549984248	0.4023387248607152	0.7492839754292069	-0.9171502858126144	0.6599885348129293	0.8887179369684141	without_library__LSK_d2_1	-0.1573013853135502	0.39120966339507046	LSK_d2_1	Within-output-class pairwise	2000	Omit library LSK_d2_1
MC22_vs_MC1	MC22 vs MC1 within Neutrophil	within_lineage_pairwise	Neutrophil	MC22	MC1	True	Estrogen Response Late	LSK_d2_2|LSK_d2_3	True	0.35064788080683984	0.30197560942507423	0.24556891824576943	-0.2412134378758397	0.9425091994895194	0.537938484656669	without_library__LSK_d2_1	0.3205632449383542	0.29453628866271836	LSK_d2_1	Within-output-class pairwise	2000	Omit library LSK_d2_1
MC22_vs_MC1	MC22 vs MC1 within Neutrophil	within_lineage_pairwise	Neutrophil	MC22	MC1	True	Androgen Response	LSK_d2_2|LSK_d2_3	True	-0.2979276221053042	0.32897114916521314	0.365129341926019	-0.9426992264218759	0.34684398221126744	0.633061578394711	without_library__LSK_d2_1	-0.28940088829818356	0.3394106573332909	LSK_d2_1	Within-output-class pairwise	2000	Omit library LSK_d2_1
MC22_vs_MC1	MC22 vs MC1 within Neutrophil	within_lineage_pairwise	Neutrophil	MC22	MC1	True	Myogenesis	LSK_d2_2|LSK_d2_3	True	-0.4003405117263076	0.33748900695754985	0.2355303974459877	-1.061806810541293	0.26112578708867784	0.5262795420127129	without_library__LSK_d2_1	-0.39301582495600623	0.34841026879069914	LSK_d2_1	Within-output-class pairwise	2000	Omit library LSK_d2_1
MC22_vs_MC1	MC22 vs MC1 within Neutrophil	within_lineage_pairwise	Neutrophil	MC22	MC1	True	Protein Secretion	LSK_d2_2|LSK_d2_3	True	-0.36845383693347533	0.24946124583932167	0.13967609199351178	-0.8573888943170382	0.12048122045008752	0.3945652316200897	without_library__LSK_d2_1	-0.3673935879050666	0.25955559586052185	LSK_d2_1	Within-output-class pairwise	2000	Omit library LSK_d2_1
MC22_vs_MC1	MC22 vs MC1 within Neutrophil	within_lineage_pairwise	Neutrophil	MC22	MC1	True	Interferon Alpha Response	LSK_d2_2|LSK_d2_3	True	-1.569712263047332	0.49309084588266444	0.0014554938275203328	-2.5361525620837444	-0.6032719640109192	0.030322788073340268	without_library__LSK_d2_1	-1.6045112006570572	0.5057516694835855	LSK_d2_1	Within-output-class pairwise	2000	Omit library LSK_d2_1
MC22_vs_MC1	MC22 vs MC1 within Neutrophil	within_lineage_pairwise	Neutrophil	MC22	MC1	True	Interferon Gamma Response	LSK_d2_2|LSK_d2_3	True	-1.3402009095589835	0.35492069220613087	0.00015933028290994667	-2.0358326836510257	-0.6445691354669412	0.0056903672467838095	without_library__LSK_d2_1	-1.3118167392610398	0.3462647788210964	LSK_d2_1	Within-output-class pairwise	2000	Omit library LSK_d2_1
MC22_vs_MC1	MC22 vs MC1 within Neutrophil	within_lineage_pairwise	Neutrophil	MC22	MC1	True	Apical Junction	LSK_d2_2|LSK_d2_3	True	-0.3713633738094187	0.27967036403150447	0.18422402530307713	-0.9195072148543737	0.17678046723553625	0.46287443543486717	without_library__LSK_d2_1	-0.36039895537225397	0.28424423910934316	LSK_d2_1	Within-output-class pairwise	2000	Omit library LSK_d2_1
MC22_vs_MC1	MC22 vs MC1 within Neutrophil	within_lineage_pairwise	Neutrophil	MC22	MC1	True	Apical Surface	LSK_d2_2|LSK_d2_3	True	0.1324999559174997	0.350242589098282	0.7052009919015165	-0.5539629045671939	0.8189628164021934	0.8666299702485533	without_library__LSK_d2_1	0.13486506714589125	0.3484729488681585	LSK_d2_1	Within-output-class pairwise	2000	Omit library LSK_d2_1
MC22_vs_MC1	MC22 vs MC1 within Neutrophil	within_lineage_pairwise	Neutrophil	MC22	MC1	True	Hedgehog Signaling	LSK_d2_2|LSK_d2_3	True	-0.5250025461980282	0.482797005808201	0.27685176133800504	-1.4712672894258776	0.42126219702982104	0.5687154059796786	without_library__LSK_d2_1	-0.5678231116304456	0.4941292082833476	LSK_d2_1	Within-output-class pairwise	2000	Omit library LSK_d2_1
MC22_vs_MC1	MC22 vs MC1 within Neutrophil	within_lineage_pairwise	Neutrophil	MC22	MC1	True	Complement	LSK_d2_2|LSK_d2_3	True	-0.07442096281128663	0.3163127231330633	0.8139941030713264	-0.6943825080038803	0.5455405823813071	0.9197673481031936	without_library__LSK_d2_1	-0.07292672937233519	0.3249051006778779	LSK_d2_1	Within-output-class pairwise	2000	Omit library LSK_d2_1
MC22_vs_MC1	MC22 vs MC1 within Neutrophil	within_lineage_pairwise	Neutrophil	MC22	MC1	True	Unfolded Protein Response	LSK_d2_2|LSK_d2_3	True	0.0763065128147033	0.17345952297512415	0.6600025682186705	-0.26366790499203807	0.41628093062144467	0.8449852913837138	without_library__LSK_d2_1	0.06020482575232587	0.18032682406181863	LSK_d2_1	Within-output-class pairwise	2000	Omit library LSK_d2_1
MC22_vs_MC1	MC22 vs MC1 within Neutrophil	within_lineage_pairwise	Neutrophil	MC22	MC1	True	PI3K/AKT/mTOR Signaling	LSK_d2_2|LSK_d2_3	True	-0.5529808229977089	0.23278903550325888	0.017527136721391903	-1.0092389485799123	-0.09672269741550549	0.12609450878699213	without_library__LSK_d2_1	-0.5531151566055441	0.23915536726231224	LSK_d2_1	Within-output-class pairwise	2000	Omit library LSK_d2_1
MC22_vs_MC1	MC22 vs MC1 within Neutrophil	within_lineage_pairwise	Neutrophil	MC22	MC1	True	mTORC1 Signaling	LSK_d2_2|LSK_d2_3	True	0.23351617873802297	0.17238341917565228	0.1755346796166697	-0.10434911437812686	0.5713814718541728	0.44951262385830904	without_library__LSK_d2_1	0.24418571368628106	0.17680421345571462	LSK_d2_1	Within-output-class pairwise	2000	Omit library LSK_d2_1
MC22_vs_MC1	MC22 vs MC1 within Neutrophil	within_lineage_pairwise	Neutrophil	MC22	MC1	True	E2F Targets	LSK_d2_2|LSK_d2_3	True	0.2864758443917842	0.2727713423724334	0.29360699160182335	-0.24814616267282963	0.821097851456398	0.5770199848710906	without_library__LSK_d2_1	0.2884843402129161	0.2773294055130349	LSK_d2_1	Within-output-class pairwise	2000	Omit library LSK_d2_1
MC22_vs_MC1	MC22 vs MC1 within Neutrophil	within_lineage_pairwise	Neutrophil	MC22	MC1	True	Myc Targets V1	LSK_d2_2|LSK_d2_3	True	0.270064721743387	0.21003052612261594	0.19850045269283223	-0.14158754511093924	0.6817169885977132	0.48129533122620943	without_library__LSK_d2_1	0.27389412862035545	0.2114960008643892	LSK_d2_1	Within-output-class pairwise	2000	Omit library LSK_d2_1
MC22_vs_MC1	MC22 vs MC1 within Neutrophil	within_lineage_pairwise	Neutrophil	MC22	MC1	True	Myc Targets V2	LSK_d2_2|LSK_d2_3	True	0.16980558608329233	0.1729196446616528	0.32610413593169707	-0.16911068967301096	0.5087218618395957	0.6044562297158426	without_library__LSK_d2_1	0.16259136533492308	0.1776180729726577	LSK_d2_1	Within-output-class pairwise	2000	Omit library LSK_d2_1
MC22_vs_MC1	MC22 vs MC1 within Neutrophil	within_lineage_pairwise	Neutrophil	MC22	MC1	True	Epithelial Mesenchymal Transition	LSK_d2_2|LSK_d2_3	True	-0.3230382297723661	0.3552104972984071	0.36312445888773004	-1.0192380114078061	0.3731615518630739	0.6322870756658099	without_library__LSK_d2_1	-0.33888332888559547	0.37730666389774	LSK_d2_1	Within-output-class pairwise	2000	Omit library LSK_d2_1
MC22_vs_MC1	MC22 vs MC1 within Neutrophil	within_lineage_pairwise	Neutrophil	MC22	MC1	True	Inflammatory Response	LSK_d2_2|LSK_d2_3	True	-0.9628779754763749	0.38472235073941985	0.012321978703873316	-1.7169199269732243	-0.2088360239795254	0.10856368902091028	without_library__LSK_d2_1	-0.9842799185162907	0.3972103040423795	LSK_d2_1	Within-output-class pairwise	2000	Omit library LSK_d2_1
MC22_vs_MC1	MC22 vs MC1 within Neutrophil	within_lineage_pairwise	Neutrophil	MC22	MC1	True	Xenobiotic Metabolism	LSK_d2_2|LSK_d2_3	True	-0.35938195548446994	0.2526358863372556	0.15487264621677063	-0.8545391939078456	0.13577528293890573	0.41454769686578113	without_library__LSK_d2_1	-0.35590393104626983	0.2571025500519643	LSK_d2_1	Within-output-class pairwise	2000	Omit library LSK_d2_1
MC22_vs_MC1	MC22 vs MC1 within Neutrophil	within_lineage_pairwise	Neutrophil	MC22	MC1	True	Fatty Acid Metabolism	LSK_d2_2|LSK_d2_3	True	0.11953249181520897	0.2385365967971509	0.6162954270829937	-0.3479906469019592	0.5870556305323771	0.8168262784400181	without_library__LSK_d2_1	0.11171856622435541	0.24953087388846035	LSK_d2_1	Within-output-class pairwise	2000	Omit library LSK_d2_1
MC22_vs_MC1	MC22 vs MC1 within Neutrophil	within_lineage_pairwise	Neutrophil	MC22	MC1	True	Oxidative Phosphorylation	LSK_d2_2|LSK_d2_3	True	0.07431047065188581	0.1921770015563744	0.6989951751406374	-0.3023495310555059	0.45097047235927756	0.8615956222092709	without_library__LSK_d2_1	0.08290130057261705	0.20139448100495774	LSK_d2_1	Within-output-class pairwise	2000	Omit library LSK_d2_1
MC22_vs_MC1	MC22 vs MC1 within Neutrophil	within_lineage_pairwise	Neutrophil	MC22	MC1	True	Glycolysis	LSK_d2_2|LSK_d2_3	True	-0.10950570250554151	0.29003107762383107	0.7057534652263828	-0.6779561690455911	0.4589447640345081	0.8666299702485533	without_library__LSK_d2_1	-0.12372563224841333	0.3034772483482362	LSK_d2_1	Within-output-class pairwise	2000	Omit library LSK_d2_1
MC22_vs_MC1	MC22 vs MC1 within Neutrophil	within_lineage_pairwise	Neutrophil	MC22	MC1	True	Reactive Oxygen Species Pathway	LSK_d2_2|LSK_d2_3	True	0.07689828421547384	0.32352847608318686	0.8121244155155957	-0.5572058768807007	0.7110024453116484	0.9195165014775639	without_library__LSK_d2_1	0.08559085892898219	0.33814372843282	LSK_d2_1	Within-output-class pairwise	2000	Omit library LSK_d2_1
MC22_vs_MC1	MC22 vs MC1 within Neutrophil	within_lineage_pairwise	Neutrophil	MC22	MC1	True	p53 Pathway	LSK_d2_2|LSK_d2_3	True	-0.12718691114059857	0.2699892350482853	0.6375825956937247	-0.656356088048757	0.4019822657675599	0.8323862033248952	without_library__LSK_d2_1	-0.11971274365206493	0.2762285157654353	LSK_d2_1	Within-output-class pairwise	2000	Omit library LSK_d2_1
MC22_vs_MC1	MC22 vs MC1 within Neutrophil	within_lineage_pairwise	Neutrophil	MC22	MC1	True	UV Response Up	LSK_d2_2|LSK_d2_3	True	0.16278196945886472	0.2245287645215917	0.4684558141901797	-0.2772863224967297	0.6028502614144591	0.7190419250808591	without_library__LSK_d2_1	0.17539719534785975	0.22980673047507702	LSK_d2_1	Within-output-class pairwise	2000	Omit library LSK_d2_1
MC22_vs_MC1	MC22 vs MC1 within Neutrophil	within_lineage_pairwise	Neutrophil	MC22	MC1	True	UV Response Dn	LSK_d2_2|LSK_d2_3	True	0.34890512289342795	0.38242399348319817	0.3615836860920085	-0.4006321311576208	1.0984423769444767	0.6322870756658099	without_library__LSK_d2_1	0.3382191088160298	0.38931806991410417	LSK_d2_1	Within-output-class pairwise	2000	Omit library LSK_d2_1
MC22_vs_MC1	MC22 vs MC1 within Neutrophil	within_lineage_pairwise	Neutrophil	MC22	MC1	True	Angiogenesis	LSK_d2_2|LSK_d2_3	True	0.11988261608470074	0.5145252929208751	0.8157640878546591	-0.8885684271751361	1.1283336593445377	0.9207269614612406	without_library__LSK_d2_1	0.1303347017476237	0.5421702606501995	LSK_d2_1	Within-output-class pairwise	2000	Omit library LSK_d2_1
MC22_vs_MC1	MC22 vs MC1 within Neutrophil	within_lineage_pairwise	Neutrophil	MC22	MC1	True	heme Metabolism	LSK_d2_2|LSK_d2_3	True	-0.32588448518353563	0.25228891166689243	0.1964570779927156	-0.8203616657494519	0.1685926953823806	0.4791860675651751	without_library__LSK_d2_1	-0.3386088509269384	0.2637389897829635	LSK_d2_1	Within-output-class pairwise	2000	Omit library LSK_d2_1
MC22_vs_MC1	MC22 vs MC1 within Neutrophil	within_lineage_pairwise	Neutrophil	MC22	MC1	True	Coagulation	LSK_d2_2|LSK_d2_3	True	-0.650060572862844	0.3776621700689001	0.08520087564147155	-1.390264824521129	0.09014367879544105	0.29840153393662033	without_library__LSK_d2_1	-0.6294525676102216	0.3853569804580487	LSK_d2_1	Within-output-class pairwise	2000	Omit library LSK_d2_1
MC22_vs_MC1	MC22 vs MC1 within Neutrophil	within_lineage_pairwise	Neutrophil	MC22	MC1	True	IL-2/STAT5 Signaling	LSK_d2_2|LSK_d2_3	True	-0.7257862533639117	0.25531230938222255	0.004472768499035515	-1.2261891845628154	-0.22538332216500778	0.06033310258453142	without_library__LSK_d2_1	-0.7364151266017475	0.2654812673777837	LSK_d2_1	Within-output-class pairwise	2000	Omit library LSK_d2_1
MC22_vs_MC1	MC22 vs MC1 within Neutrophil	within_lineage_pairwise	Neutrophil	MC22	MC1	True	Bile Acid Metabolism	LSK_d2_2|LSK_d2_3	True	0.34852473861694794	0.33736776129901186	0.3015708287323935	-0.31270392307402123	1.0097534003079172	0.580676993706952	without_library__LSK_d2_1	0.3817290168879024	0.34298354732860725	LSK_d2_1	Within-output-class pairwise	2000	Omit library LSK_d2_1
MC22_vs_MC1	MC22 vs MC1 within Neutrophil	within_lineage_pairwise	Neutrophil	MC22	MC1	True	Pperoxisome	LSK_d2_2|LSK_d2_3	True	-0.03261458452042698	0.3001927340128601	0.9134836841906615	-0.6209815316062449	0.555752362565391	0.9615617728322753	without_library__LSK_d2_1	0.001286518990741864	0.30943284034874813	LSK_d2_1	Within-output-class pairwise	2000	Omit library LSK_d2_1
MC22_vs_MC1	MC22 vs MC1 within Neutrophil	within_lineage_pairwise	Neutrophil	MC22	MC1	True	Allograft Rejection	LSK_d2_2|LSK_d2_3	True	-0.6170892181168294	0.3371585245235518	0.06721042373976634	-1.2779077832636554	0.043729347029996646	0.26992138048098935	without_library__LSK_d2_1	-0.6040854126479783	0.3456309260590772	LSK_d2_1	Within-output-class pairwise	2000	Omit library LSK_d2_1
MC22_vs_MC1	MC22 vs MC1 within Neutrophil	within_lineage_pairwise	Neutrophil	MC22	MC1	True	Spermatogenesis	LSK_d2_2|LSK_d2_3	True	0.06327827069248138	0.2750939523366171	0.8180729526086977	-0.47589596825206637	0.6024525096370291	0.922291942061666	without_library__LSK_d2_1	0.07644919710087872	0.2745997389749676	LSK_d2_1	Within-output-class pairwise	2000	Omit library LSK_d2_1
MC22_vs_MC1	MC22 vs MC1 within Neutrophil	within_lineage_pairwise	Neutrophil	MC22	MC1	True	KRAS Signaling Up	LSK_d2_2|LSK_d2_3	True	0.003289027831729574	0.31403015594100964	0.9916434250042518	-0.6121987678721462	0.6187768235356054	0.9971276269524906	without_library__LSK_d2_1	-0.011246508919897799	0.32635773718538674	LSK_d2_1	Within-output-class pairwise	2000	Omit library LSK_d2_1
MC22_vs_MC1	MC22 vs MC1 within Neutrophil	within_lineage_pairwise	Neutrophil	MC22	MC1	True	KRAS Signaling Dn	LSK_d2_2|LSK_d2_3	True	-0.7230238025183904	0.5028593811732744	0.15048370686282866	-1.7086100789061072	0.2625624738693264	0.41143804002888146	without_library__LSK_d2_1	-0.7002611316096348	0.5115351417755852	LSK_d2_1	Within-output-class pairwise	2000	Omit library LSK_d2_1
MC22_vs_MC1	MC22 vs MC1 within Neutrophil	within_lineage_pairwise	Neutrophil	MC22	MC1	True	Pancreas Beta Cells	LSK_d2_2|LSK_d2_3	True	0.2004835587908823	0.5423597455668503	0.7116429079793336	-0.8625220091844515	1.263489126766216	0.8702604215885951	without_library__LSK_d2_1	0.20167543237018856	0.5334087222054836	LSK_d2_1	Within-output-class pairwise	2000	Omit library LSK_d2_1
MC12_vs_equal_mean_Monocyte_peers	MC12 vs equal-MC mean of Monocyte peers	within_lineage_ovr	Monocyte	MC12	MC7|MC8|MC6	True	TNF-alpha Signaling via NF-kB	LK_d2|LSK_d2_2|LSK_d2_3|d2_1|d2_2|d2_3	True	0.18533872695698383	0.19044606487873014	0.3304627387657504	-0.18792870120270572	0.5586061551166734	0.5646395716321274	without_library__LSK_d2_1	0.20176091631330367	0.19331916332546933	LSK_d2_1	Within-output-class one-versus-rest	950	Omit library LSK_d2_1
MC12_vs_equal_mean_Monocyte_peers	MC12 vs equal-MC mean of Monocyte peers	within_lineage_ovr	Monocyte	MC12	MC7|MC8|MC6	True	Hypoxia	LK_d2|LSK_d2_2|LSK_d2_3|d2_1|d2_2|d2_3	True	0.17656966000281585	0.17624126317719757	0.31640960209528735	-0.16885686841433659	0.5219961884199683	0.5538759981568162	without_library__LSK_d2_1	0.1780051004065953	0.1821577007859586	LSK_d2_1	Within-output-class one-versus-rest	950	Omit library LSK_d2_1
MC12_vs_equal_mean_Monocyte_peers	MC12 vs equal-MC mean of Monocyte peers	within_lineage_ovr	Monocyte	MC12	MC7|MC8|MC6	True	Cholesterol Homeostasis	LK_d2|LSK_d2_2|LSK_d2_3|d2_1|d2_2|d2_3	True	-0.007799106550913565	0.16904292568646265	0.9632011825469957	-0.3391171527376612	0.323518939635834	0.9828583495377508	without_library__LSK_d2_1	-0.0043118666346685965	0.1710553163853029	LSK_d2_1	Within-output-class one-versus-rest	950	Omit library LSK_d2_1
MC12_vs_equal_mean_Monocyte_peers	MC12 vs equal-MC mean of Monocyte peers	within_lineage_ovr	Monocyte	MC12	MC7|MC8|MC6	True	Mitotic Spindle	LK_d2|LSK_d2_2|LSK_d2_3|d2_1|d2_2|d2_3	True	0.10719640414775139	0.1524979079772049	0.48209508433965487	-0.19169400320527358	0.40608681150077636	0.6959007529354917	without_library__LSK_d2_1	0.10510798499844469	0.15493520823676302	LSK_d2_1	Within-output-class one-versus-rest	950	Omit library LSK_d2_1
MC12_vs_equal_mean_Monocyte_peers	MC12 vs equal-MC mean of Monocyte peers	within_lineage_ovr	Monocyte	MC12	MC7|MC8|MC6	True	Wnt-beta Catenin Signaling	LK_d2|LSK_d2_2|LSK_d2_3|d2_1|d2_2|d2_3	True	0.13732853819870613	0.1595591325581186	0.38941712876916423	-0.17540161501965865	0.4500586914170709	0.6228051722739159	without_library__LSK_d2_1	0.1431321587979445	0.1627785314871151	LSK_d2_1	Within-output-class one-versus-rest	950	Omit library LSK_d2_1
MC12_vs_equal_mean_Monocyte_peers	MC12 vs equal-MC mean of Monocyte peers	within_lineage_ovr	Monocyte	MC12	MC7|MC8|MC6	True	TGF-beta Signaling	LK_d2|LSK_d2_2|LSK_d2_3|d2_1|d2_2|d2_3	True	-0.008352853604974767	0.16508523263998157	0.9596464792169802	-0.33191396395875483	0.31520825674880526	0.9825966234943797	without_library__LSK_d2_1	-0.0053818598402900954	0.1674567806411547	LSK_d2_1	Within-output-class one-versus-rest	950	Omit library LSK_d2_1
MC12_vs_equal_mean_Monocyte_peers	MC12 vs equal-MC mean of Monocyte peers	within_lineage_ovr	Monocyte	MC12	MC7|MC8|MC6	True	IL-6/JAK/STAT3 Signaling	LK_d2|LSK_d2_2|LSK_d2_3|d2_1|d2_2|d2_3	True	0.27446578625178386	0.19543791934144972	0.16021077748665913	-0.10858549687090163	0.6575170693744694	0.4002043558447163	without_library__LSK_d2_1	0.2872889227536241	0.19991103915761038	LSK_d2_1	Within-output-class one-versus-rest	950	Omit library LSK_d2_1
MC12_vs_equal_mean_Monocyte_peers	MC12 vs equal-MC mean of Monocyte peers	within_lineage_ovr	Monocyte	MC12	MC7|MC8|MC6	True	DNA Repair	LK_d2|LSK_d2_2|LSK_d2_3|d2_1|d2_2|d2_3	True	0.07294003580042785	0.1505851135610448	0.6281180073360699	-0.222201363387094	0.3680814349879497	0.7812243851714157	without_library__LSK_d2_1	0.07353097823754622	0.1572153364914229	LSK_d2_1	Within-output-class one-versus-rest	950	Omit library LSK_d2_1
MC12_vs_equal_mean_Monocyte_peers	MC12 vs equal-MC mean of Monocyte peers	within_lineage_ovr	Monocyte	MC12	MC7|MC8|MC6	True	G2-M Checkpoint	LK_d2|LSK_d2_2|LSK_d2_3|d2_1|d2_2|d2_3	True	0.1221924962854098	0.1248557262345153	0.32774328660763963	-0.12252023039783295	0.3669052229686526	0.5627825291648935	without_library__LSK_d2_1	0.12335830703037472	0.12692218441768777	LSK_d2_1	Within-output-class one-versus-rest	950	Omit library LSK_d2_1
MC12_vs_equal_mean_Monocyte_peers	MC12 vs equal-MC mean of Monocyte peers	within_lineage_ovr	Monocyte	MC12	MC7|MC8|MC6	True	Apoptosis	LK_d2|LSK_d2_2|LSK_d2_3|d2_1|d2_2|d2_3	True	0.3009091088600382	0.16806486977151994	0.07338411903374424	-0.028491982958555317	0.6303102006786316	0.2650757151409012	without_library__LSK_d2_1	0.2999896128360358	0.17215137892279553	LSK_d2_1	Within-output-class one-versus-rest	950	Omit library LSK_d2_1
MC12_vs_equal_mean_Monocyte_peers	MC12 vs equal-MC mean of Monocyte peers	within_lineage_ovr	Monocyte	MC12	MC7|MC8|MC6	True	Notch Signaling	LK_d2|LSK_d2_2|LSK_d2_3|d2_1|d2_2|d2_3	True	0.0011613475121946086	0.1915234143663898	0.9951618679401174	-0.3742176468420706	0.3765403418664598	0.9956115253815033	without_library__LSK_d2_1	-0.009267919571832501	0.2027202528905988	LSK_d2_1	Within-output-class one-versus-rest	950	Omit library LSK_d2_1
MC12_vs_equal_mean_Monocyte_peers	MC12 vs equal-MC mean of Monocyte peers	within_lineage_ovr	Monocyte	MC12	MC7|MC8|MC6	True	Adipogenesis	LK_d2|LSK_d2_2|LSK_d2_3|d2_1|d2_2|d2_3	True	0.22806808231382977	0.14682632249652364	0.12034699878029938	-0.059706221761819694	0.5158423863894792	0.3421867943156117	without_library__LSK_d2_1	0.2561957631135397	0.15449755865024456	LSK_d2_1	Within-output-class one-versus-rest	950	Omit library LSK_d2_1
MC12_vs_equal_mean_Monocyte_peers	MC12 vs equal-MC mean of Monocyte peers	within_lineage_ovr	Monocyte	MC12	MC7|MC8|MC6	True	Estrogen Response Early	LK_d2|LSK_d2_2|LSK_d2_3|d2_1|d2_2|d2_3	True	0.08880512610857601	0.1818481077517005	0.6253034985566088	-0.267610615741516	0.445220867958668	0.7812243851714157	without_library__LSK_d2_1	0.09801037314430863	0.18515569123312275	LSK_d2_1	Within-output-class one-versus-rest	950	Omit library LSK_d2_1
MC12_vs_equal_mean_Monocyte_peers	MC12 vs equal-MC mean of Monocyte peers	within_lineage_ovr	Monocyte	MC12	MC7|MC8|MC6	True	Estrogen Response Late	LK_d2|LSK_d2_2|LSK_d2_3|d2_1|d2_2|d2_3	True	0.16298409723936774	0.1716636151737905	0.34239748319629626	-0.1734704059572052	0.4994386004359407	0.5738446125561032	without_library__LSK_d2_1	0.16402532106874995	0.1735407484588499	LSK_d2_1	Within-output-class one-versus-rest	950	Omit library LSK_d2_1
MC12_vs_equal_mean_Monocyte_peers	MC12 vs equal-MC mean of Monocyte peers	within_lineage_ovr	Monocyte	MC12	MC7|MC8|MC6	True	Androgen Response	LK_d2|LSK_d2_2|LSK_d2_3|d2_1|d2_2|d2_3	True	0.19685880755167087	0.14301291780354877	0.1686635856670452	-0.08344136066727184	0.4771589757706136	0.4120655631871769	without_library__LSK_d2_1	0.19556541802839478	0.14611872081799307	LSK_d2_1	Within-output-class one-versus-rest	950	Omit library LSK_d2_1
MC12_vs_equal_mean_Monocyte_peers	MC12 vs equal-MC mean of Monocyte peers	within_lineage_ovr	Monocyte	MC12	MC7|MC8|MC6	True	Myogenesis	LK_d2|LSK_d2_2|LSK_d2_3|d2_1|d2_2|d2_3	True	-0.11307542717192742	0.16501883975252057	0.4932004489918399	-0.4365064098574543	0.21035555551359947	0.7024594101083177	without_library__LSK_d2_1	-0.13497319122689969	0.1698568142210541	LSK_d2_1	Within-output-class one-versus-rest	950	Omit library LSK_d2_1
MC12_vs_equal_mean_Monocyte_peers	MC12 vs equal-MC mean of Monocyte peers	within_lineage_ovr	Monocyte	MC12	MC7|MC8|MC6	True	Protein Secretion	LK_d2|LSK_d2_2|LSK_d2_3|d2_1|d2_2|d2_3	True	0.15818639609042678	0.16317691357439082	0.33233741194288824	-0.1616344776237843	0.47800726980463787	0.5658562203989239	without_library__LSK_d2_1	0.1693520345754426	0.16694510807547724	LSK_d2_1	Within-output-class one-versus-rest	950	Omit library LSK_d2_1
MC12_vs_equal_mean_Monocyte_peers	MC12 vs equal-MC mean of Monocyte peers	within_lineage_ovr	Monocyte	MC12	MC7|MC8|MC6	True	Interferon Alpha Response	LK_d2|LSK_d2_2|LSK_d2_3|d2_1|d2_2|d2_3	True	0.3617228417543798	0.17633325607374806	0.0402319822006376	0.01611601057315487	0.7073296729356047	0.184639531838675	without_library__LSK_d2_1	0.373527958851072	0.17958293826527016	LSK_d2_1	Within-output-class one-versus-rest	950	Omit library LSK_d2_1
MC12_vs_equal_mean_Monocyte_peers	MC12 vs equal-MC mean of Monocyte peers	within_lineage_ovr	Monocyte	MC12	MC7|MC8|MC6	True	Interferon Gamma Response	LK_d2|LSK_d2_2|LSK_d2_3|d2_1|d2_2|d2_3	True	0.23600600295355867	0.18407251965125004	0.19979494436932876	-0.12476950610643278	0.5967815120135501	0.44243635699501704	without_library__LSK_d2_1	0.2459401630021099	0.18186802531308893	LSK_d2_1	Within-output-class one-versus-rest	950	Omit library LSK_d2_1
MC12_vs_equal_mean_Monocyte_peers	MC12 vs equal-MC mean of Monocyte peers	within_lineage_ovr	Monocyte	MC12	MC7|MC8|MC6	True	Apical Junction	LK_d2|LSK_d2_2|LSK_d2_3|d2_1|d2_2|d2_3	True	-0.019310051433426897	0.14261407610097665	0.8922950391137203	-0.29882850427979557	0.26020840141294177	0.9535211329111747	without_library__LSK_d2_1	-0.019348406251466166	0.14574684778912247	LSK_d2_1	Within-output-class one-versus-rest	950	Omit library LSK_d2_1
MC12_vs_equal_mean_Monocyte_peers	MC12 vs equal-MC mean of Monocyte peers	within_lineage_ovr	Monocyte	MC12	MC7|MC8|MC6	True	Apical Surface	LK_d2|LSK_d2_2|LSK_d2_3|d2_1|d2_2|d2_3	True	0.17353178786227022	0.20654964300906964	0.4008267171071297	-0.23129807345511164	0.578361649179652	0.6324093717767808	without_library__LSK_d2_1	0.17181375468969606	0.20608037150083208	LSK_d2_1	Within-output-class one-versus-rest	950	Omit library LSK_d2_1
MC12_vs_equal_mean_Monocyte_peers	MC12 vs equal-MC mean of Monocyte peers	within_lineage_ovr	Monocyte	MC12	MC7|MC8|MC6	True	Hedgehog Signaling	LK_d2|LSK_d2_2|LSK_d2_3|d2_1|d2_2|d2_3	True	0.21894129010944266	0.18842533180881138	0.2452547496510279	-0.15036557401083708	0.5882481542297224	0.4957276854648436	without_library__LSK_d2_1	0.1967703698857095	0.18371952031811806	LSK_d2_1	Within-output-class one-versus-rest	950	Omit library LSK_d2_1
MC12_vs_equal_mean_Monocyte_peers	MC12 vs equal-MC mean of Monocyte peers	within_lineage_ovr	Monocyte	MC12	MC7|MC8|MC6	True	Complement	LK_d2|LSK_d2_2|LSK_d2_3|d2_1|d2_2|d2_3	True	0.26230862201460314	0.1559611697467995	0.09259130351575075	-0.04336965367586171	0.5679868977050679	0.2943115543093637	without_library__LSK_d2_1	0.2836821721107807	0.16031172578883726	LSK_d2_1	Within-output-class one-versus-rest	950	Omit library LSK_d2_1
MC12_vs_equal_mean_Monocyte_peers	MC12 vs equal-MC mean of Monocyte peers	within_lineage_ovr	Monocyte	MC12	MC7|MC8|MC6	True	Unfolded Protein Response	LK_d2|LSK_d2_2|LSK_d2_3|d2_1|d2_2|d2_3	True	0.2001913079637289	0.1372884164190495	0.14479076457778473	-0.06888904371214558	0.4692716596396034	0.3825470673486358	without_library__LSK_d2_1	0.2054254287532757	0.1428741768042148	LSK_d2_1	Within-output-class one-versus-rest	950	Omit library LSK_d2_1
MC12_vs_equal_mean_Monocyte_peers	MC12 vs equal-MC mean of Monocyte peers	within_lineage_ovr	Monocyte	MC12	MC7|MC8|MC6	True	PI3K/AKT/mTOR Signaling	LK_d2|LSK_d2_2|LSK_d2_3|d2_1|d2_2|d2_3	True	0.26898454609191236	0.16315947609315914	0.09922981755912011	-0.05080215078710354	0.5887712429709282	0.30214207269603877	without_library__LSK_d2_1	0.2769865903355765	0.1684201426859155	LSK_d2_1	Within-output-class one-versus-rest	950	Omit library LSK_d2_1
MC12_vs_equal_mean_Monocyte_peers	MC12 vs equal-MC mean of Monocyte peers	within_lineage_ovr	Monocyte	MC12	MC7|MC8|MC6	True	mTORC1 Signaling	LK_d2|LSK_d2_2|LSK_d2_3|d2_1|d2_2|d2_3	True	0.12276335998940455	0.1355030915098176	0.3649453871045629	-0.14281781916367312	0.38834453914248224	0.599823733130337	without_library__LSK_d2_1	0.1278881992868127	0.1392739426879756	LSK_d2_1	Within-output-class one-versus-rest	950	Omit library LSK_d2_1
MC12_vs_equal_mean_Monocyte_peers	MC12 vs equal-MC mean of Monocyte peers	within_lineage_ovr	Monocyte	MC12	MC7|MC8|MC6	True	E2F Targets	LK_d2|LSK_d2_2|LSK_d2_3|d2_1|d2_2|d2_3	True	0.17446030938273654	0.12896872289282643	0.1761407904093658	-0.07831374261932961	0.4272343613848027	0.4183343772222438	without_library__LSK_d2_1	0.17700953521736146	0.131122402909025	LSK_d2_1	Within-output-class one-versus-rest	950	Omit library LSK_d2_1
MC12_vs_equal_mean_Monocyte_peers	MC12 vs equal-MC mean of Monocyte peers	within_lineage_ovr	Monocyte	MC12	MC7|MC8|MC6	True	Myc Targets V1	LK_d2|LSK_d2_2|LSK_d2_3|d2_1|d2_2|d2_3	True	0.21450351160639672	0.1283143198204207	0.09458278202578722	-0.036987933942381895	0.46599495715517536	0.29561630678837897	without_library__LSK_d2_1	0.21811900556967015	0.1293279920145326	LSK_d2_1	Within-output-class one-versus-rest	950	Omit library LSK_d2_1
MC12_vs_equal_mean_Monocyte_peers	MC12 vs equal-MC mean of Monocyte peers	within_lineage_ovr	Monocyte	MC12	MC7|MC8|MC6	True	Myc Targets V2	LK_d2|LSK_d2_2|LSK_d2_3|d2_1|d2_2|d2_3	True	0.24828728126039917	0.15223873847133548	0.10290986545722587	-0.05009516319523072	0.5466697257160291	0.30743513265523453	without_library__LSK_d2_1	0.2697775392295741	0.1585517035128074	LSK_d2_1	Within-output-class one-versus-rest	950	Omit library LSK_d2_1
MC12_vs_equal_mean_Monocyte_peers	MC12 vs equal-MC mean of Monocyte peers	within_lineage_ovr	Monocyte	MC12	MC7|MC8|MC6	True	Epithelial Mesenchymal Transition	LK_d2|LSK_d2_2|LSK_d2_3|d2_1|d2_2|d2_3	True	0.035890479053588685	0.19417624160961305	0.8533588044650005	-0.34468796115460076	0.4164689192617781	0.9296913580754018	without_library__LSK_d2_1	0.04379377426785752	0.19854123476048804	LSK_d2_1	Within-output-class one-versus-rest	950	Omit library LSK_d2_1
MC12_vs_equal_mean_Monocyte_peers	MC12 vs equal-MC mean of Monocyte peers	within_lineage_ovr	Monocyte	MC12	MC7|MC8|MC6	True	Inflammatory Response	LK_d2|LSK_d2_2|LSK_d2_3|d2_1|d2_2|d2_3	True	0.33212133720897463	0.19827707792592292	0.09392707583269348	-0.056494594485676064	0.7207372689036253	0.29561630678837897	without_library__LSK_d2_1	0.34999982367314003	0.20078531923585563	LSK_d2_1	Within-output-class one-versus-rest	950	Omit library LSK_d2_1
MC12_vs_equal_mean_Monocyte_peers	MC12 vs equal-MC mean of Monocyte peers	within_lineage_ovr	Monocyte	MC12	MC7|MC8|MC6	True	Xenobiotic Metabolism	LK_d2|LSK_d2_2|LSK_d2_3|d2_1|d2_2|d2_3	True	0.13338337854390997	0.16245020503735755	0.4116050341877041	-0.18501317261045808	0.451779929698278	0.638929383134508	without_library__LSK_d2_1	0.12435767205415502	0.1680633317487557	LSK_d2_1	Within-output-class one-versus-rest	950	Omit library LSK_d2_1
MC12_vs_equal_mean_Monocyte_peers	MC12 vs equal-MC mean of Monocyte peers	within_lineage_ovr	Monocyte	MC12	MC7|MC8|MC6	True	Fatty Acid Metabolism	LK_d2|LSK_d2_2|LSK_d2_3|d2_1|d2_2|d2_3	True	0.06375294879283314	0.1541128552964612	0.6791106489548819	-0.23830269714286376	0.36580859472853	0.8187247671410378	without_library__LSK_d2_1	0.07506170141110435	0.16059017633198594	LSK_d2_1	Within-output-class one-versus-rest	950	Omit library LSK_d2_1
MC12_vs_equal_mean_Monocyte_peers	MC12 vs equal-MC mean of Monocyte peers	within_lineage_ovr	Monocyte	MC12	MC7|MC8|MC6	True	Oxidative Phosphorylation	LK_d2|LSK_d2_2|LSK_d2_3|d2_1|d2_2|d2_3	True	0.16902734271762396	0.15120935749882414	0.26363681883064893	-0.12733755210551292	0.46539223754076087	0.5111326079369725	without_library__LSK_d2_1	0.18291233903531853	0.16035671324550121	LSK_d2_1	Within-output-class one-versus-rest	950	Omit library LSK_d2_1
MC12_vs_equal_mean_Monocyte_peers	MC12 vs equal-MC mean of Monocyte peers	within_lineage_ovr	Monocyte	MC12	MC7|MC8|MC6	True	Glycolysis	LK_d2|LSK_d2_2|LSK_d2_3|d2_1|d2_2|d2_3	True	0.15674283487512158	0.1522325097647156	0.3031847268087229	-0.14162740153986314	0.4551130712901063	0.5414012978727195	without_library__LSK_d2_1	0.1600227916500195	0.15772159625768892	LSK_d2_1	Within-output-class one-versus-rest	950	Omit library LSK_d2_1
MC12_vs_equal_mean_Monocyte_peers	MC12 vs equal-MC mean of Monocyte peers	within_lineage_ovr	Monocyte	MC12	MC7|MC8|MC6	True	Reactive Oxygen Species Pathway	LK_d2|LSK_d2_2|LSK_d2_3|d2_1|d2_2|d2_3	True	0.04274532635133152	0.148299566103384	0.7731658219772651	-0.2479164821342181	0.3334071348368811	0.8765006335064461	without_library__LSK_d2_1	0.04697597390474638	0.15373970677894017	LSK_d2_1	Within-output-class one-versus-rest	950	Omit library LSK_d2_1
MC12_vs_equal_mean_Monocyte_peers	MC12 vs equal-MC mean of Monocyte peers	within_lineage_ovr	Monocyte	MC12	MC7|MC8|MC6	True	p53 Pathway	LK_d2|LSK_d2_2|LSK_d2_3|d2_1|d2_2|d2_3	True	0.11544121725219329	0.18173806155711034	0.5252936754205013	-0.2407588380198663	0.4716412725242529	0.7232304226804004	without_library__LSK_d2_1	0.11705173560274505	0.18743515705828612	LSK_d2_1	Within-output-class one-versus-rest	950	Omit library LSK_d2_1
MC12_vs_equal_mean_Monocyte_peers	MC12 vs equal-MC mean of Monocyte peers	within_lineage_ovr	Monocyte	MC12	MC7|MC8|MC6	True	UV Response Up	LK_d2|LSK_d2_2|LSK_d2_3|d2_1|d2_2|d2_3	True	0.15885470132706334	0.155887721302321	0.3081873944467355	-0.1466796180575032	0.4643890207116299	0.5482734545400725	without_library__LSK_d2_1	0.16366948485805208	0.15994338667572489	LSK_d2_1	Within-output-class one-versus-rest	950	Omit library LSK_d2_1
MC12_vs_equal_mean_Monocyte_peers	MC12 vs equal-MC mean of Monocyte peers	within_lineage_ovr	Monocyte	MC12	MC7|MC8|MC6	True	UV Response Dn	LK_d2|LSK_d2_2|LSK_d2_3|d2_1|d2_2|d2_3	True	0.09246962782252062	0.16750042907752388	0.5809099416774068	-0.23582518056443186	0.42076443620947307	0.753298004893818	without_library__LSK_d2_1	0.09223380506389772	0.16847705810149552	LSK_d2_1	Within-output-class one-versus-rest	950	Omit library LSK_d2_1
MC12_vs_equal_mean_Monocyte_peers	MC12 vs equal-MC mean of Monocyte peers	within_lineage_ovr	Monocyte	MC12	MC7|MC8|MC6	True	Angiogenesis	LK_d2|LSK_d2_2|LSK_d2_3|d2_1|d2_2|d2_3	True	-0.048475376481249194	0.18875997629518593	0.7973257487212823	-0.4184381317424479	0.3214873787799496	0.8963457602279019	without_library__LSK_d2_1	-0.048905515030420565	0.19741488276657418	LSK_d2_1	Within-output-class one-versus-rest	950	Omit library LSK_d2_1
MC12_vs_equal_mean_Monocyte_peers	MC12 vs equal-MC mean of Monocyte peers	within_lineage_ovr	Monocyte	MC12	MC7|MC8|MC6	True	heme Metabolism	LK_d2|LSK_d2_2|LSK_d2_3|d2_1|d2_2|d2_3	True	0.2364697204253436	0.15254203405642386	0.1210949996495993	-0.06250717245372955	0.5354466133044167	0.3421867943156117	without_library__LSK_d2_1	0.2526979675736408	0.15781050022628346	LSK_d2_1	Within-output-class one-versus-rest	950	Omit library LSK_d2_1
MC12_vs_equal_mean_Monocyte_peers	MC12 vs equal-MC mean of Monocyte peers	within_lineage_ovr	Monocyte	MC12	MC7|MC8|MC6	True	Coagulation	LK_d2|LSK_d2_2|LSK_d2_3|d2_1|d2_2|d2_3	True	-0.09931376929302929	0.18271207656192118	0.5867488389164424	-0.45742285889491974	0.2587953203088612	0.7539054894433652	without_library__LSK_d2_1	-0.10140327294218351	0.18609388391774326	LSK_d2_1	Within-output-class one-versus-rest	950	Omit library LSK_d2_1
MC12_vs_equal_mean_Monocyte_peers	MC12 vs equal-MC mean of Monocyte peers	within_lineage_ovr	Monocyte	MC12	MC7|MC8|MC6	True	IL-2/STAT5 Signaling	LK_d2|LSK_d2_2|LSK_d2_3|d2_1|d2_2|d2_3	True	0.021754465104222066	0.16392538772040038	0.8944230866533487	-0.2995333909795271	0.34304232118797123	0.9547212722704285	without_library__LSK_d2_1	0.030262661774592865	0.16814897757628583	LSK_d2_1	Within-output-class one-versus-rest	950	Omit library LSK_d2_1
MC12_vs_equal_mean_Monocyte_peers	MC12 vs equal-MC mean of Monocyte peers	within_lineage_ovr	Monocyte	MC12	MC7|MC8|MC6	True	Bile Acid Metabolism	LK_d2|LSK_d2_2|LSK_d2_3|d2_1|d2_2|d2_3	True	0.03203253898360104	0.1446507530702341	0.8247440572888547	-0.25147772737065444	0.3155428053378565	0.9110544818888511	without_library__LSK_d2_1	0.055381613105276825	0.1490403134129988	LSK_d2_1	Within-output-class one-versus-rest	950	Omit library LSK_d2_1
MC12_vs_equal_mean_Monocyte_peers	MC12 vs equal-MC mean of Monocyte peers	within_lineage_ovr	Monocyte	MC12	MC7|MC8|MC6	True	Pperoxisome	LK_d2|LSK_d2_2|LSK_d2_3|d2_1|d2_2|d2_3	True	-0.09959748676400791	0.1419501440167834	0.48290551142149984	-0.3778146566371772	0.17861968310916138	0.6959007529354917	without_library__LSK_d2_1	-0.08821108023068243	0.14586928942075217	LSK_d2_1	Within-output-class one-versus-rest	950	Omit library LSK_d2_1
MC12_vs_equal_mean_Monocyte_peers	MC12 vs equal-MC mean of Monocyte peers	within_lineage_ovr	Monocyte	MC12	MC7|MC8|MC6	True	Allograft Rejection	LK_d2|LSK_d2_2|LSK_d2_3|d2_1|d2_2|d2_3	True	0.2848525226361898	0.16161979840059304	0.07798733395531827	-0.03191646141759674	0.6016215066899764	0.275786662887214	without_library__LSK_d2_1	0.28750182378762895	0.16417595949970795	LSK_d2_1	Within-output-class one-versus-rest	950	Omit library LSK_d2_1
MC12_vs_equal_mean_Monocyte_peers	MC12 vs equal-MC mean of Monocyte peers	within_lineage_ovr	Monocyte	MC12	MC7|MC8|MC6	True	Spermatogenesis	LK_d2|LSK_d2_2|LSK_d2_3|d2_1|d2_2|d2_3	True	0.07827527036884502	0.18327440991215962	0.6693113813959839	-0.28093597234681855	0.4374865130845086	0.8123314347307233	without_library__LSK_d2_1	0.08760798221048595	0.18518747986219372	LSK_d2_1	Within-output-class one-versus-rest	950	Omit library LSK_d2_1
MC12_vs_equal_mean_Monocyte_peers	MC12 vs equal-MC mean of Monocyte peers	within_lineage_ovr	Monocyte	MC12	MC7|MC8|MC6	True	KRAS Signaling Up	LK_d2|LSK_d2_2|LSK_d2_3|d2_1|d2_2|d2_3	True	0.23682314151442752	0.20045367063582376	0.23742964566208002	-0.15605883350064126	0.6297051165294962	0.49243607410783624	without_library__LSK_d2_1	0.2666689419070418	0.20513634884513793	LSK_d2_1	Within-output-class one-versus-rest	950	Omit library LSK_d2_1
MC12_vs_equal_mean_Monocyte_peers	MC12 vs equal-MC mean of Monocyte peers	within_lineage_ovr	Monocyte	MC12	MC7|MC8|MC6	True	KRAS Signaling Dn	LK_d2|LSK_d2_2|LSK_d2_3|d2_1|d2_2|d2_3	True	-0.04987495504162516	0.19508916890795747	0.7982194875292685	-0.4322426998750731	0.3324927897918228	0.8963457602279019	without_library__LSK_d2_1	-0.04240723807710277	0.20457673472629956	LSK_d2_1	Within-output-class one-versus-rest	950	Omit library LSK_d2_1
MC12_vs_equal_mean_Monocyte_peers	MC12 vs equal-MC mean of Monocyte peers	within_lineage_ovr	Monocyte	MC12	MC7|MC8|MC6	True	Pancreas Beta Cells	LK_d2|LSK_d2_2|LSK_d2_3|d2_1|d2_2|d2_3	True	0.029474551157111544	0.17693546429789964	0.8676976784614263	-0.3173125864546443	0.3762616887688674	0.9350938996402155	without_library__LSK_d2_1	0.03697781787282318	0.17651749649920478	LSK_d2_1	Within-output-class one-versus-rest	950	Omit library LSK_d2_1
MC7_vs_equal_mean_Monocyte_peers	MC7 vs equal-MC mean of Monocyte peers	within_lineage_ovr	Monocyte	MC7	MC12|MC8|MC6	True	TNF-alpha Signaling via NF-kB	LSK_d2_2|LSK_d2_3|d2_1|d2_2|d2_3	True	0.18648440044122438	0.22460857916866914	0.4063895799397901	-0.25374032534808055	0.6267091262305293	0.6339410524512326	without_library__LSK_d2_1	0.19505714873258012	0.22918310160045544	LSK_d2_1	Within-output-class one-versus-rest	950	Omit library LSK_d2_1
MC7_vs_equal_mean_Monocyte_peers	MC7 vs equal-MC mean of Monocyte peers	within_lineage_ovr	Monocyte	MC7	MC12|MC8|MC6	True	Hypoxia	LSK_d2_2|LSK_d2_3|d2_1|d2_2|d2_3	True	0.575555629125796	0.16865298079593571	0.0006433166331483242	0.24500186088043668	0.9061093973711554	0.01562894618520379	without_library__LSK_d2_1	0.5887443721138367	0.173754273977576	LSK_d2_1	Within-output-class one-versus-rest	950	Omit library LSK_d2_1
MC7_vs_equal_mean_Monocyte_peers	MC7 vs equal-MC mean of Monocyte peers	within_lineage_ovr	Monocyte	MC7	MC12|MC8|MC6	True	Cholesterol Homeostasis	LSK_d2_2|LSK_d2_3|d2_1|d2_2|d2_3	True	0.5127724854498716	0.23014039165482555	0.02587480943448049	0.061705606418471115	0.9638393644812722	0.14682659117296196	without_library__LSK_d2_1	0.5273446940839425	0.2326765041380723	LSK_d2_1	Within-output-class one-versus-rest	950	Omit library LSK_d2_1
MC7_vs_equal_mean_Monocyte_peers	MC7 vs equal-MC mean of Monocyte peers	within_lineage_ovr	Monocyte	MC7	MC12|MC8|MC6	True	Mitotic Spindle	LSK_d2_2|LSK_d2_3|d2_1|d2_2|d2_3	True	0.16527129723199038	0.19841388841205443	0.4048659678286949	-0.2236127780881855	0.5541553725521663	0.6333348390073955	without_library__LSK_d2_1	0.16752687421841841	0.20175922537501237	LSK_d2_1	Within-output-class one-versus-rest	950	Omit library LSK_d2_1
MC7_vs_equal_mean_Monocyte_peers	MC7 vs equal-MC mean of Monocyte peers	within_lineage_ovr	Monocyte	MC7	MC12|MC8|MC6	True	Wnt-beta Catenin Signaling	LSK_d2_2|LSK_d2_3|d2_1|d2_2|d2_3	True	-0.020424372700213286	0.23434807135684704	0.9305490998294774	-0.47973815240605616	0.43888940700562956	0.9749466653443237	without_library__LSK_d2_1	-0.028518782844903928	0.23991059299073902	LSK_d2_1	Within-output-class one-versus-rest	950	Omit library LSK_d2_1
MC7_vs_equal_mean_Monocyte_peers	MC7 vs equal-MC mean of Monocyte peers	within_lineage_ovr	Monocyte	MC7	MC12|MC8|MC6	True	TGF-beta Signaling	LSK_d2_2|LSK_d2_3|d2_1|d2_2|d2_3	True	0.08823491293523197	0.21696925590697624	0.6842502904199983	-0.33701701439489584	0.5134868402653598	0.8217923841959524	without_library__LSK_d2_1	0.08110184515131733	0.21860758500896982	LSK_d2_1	Within-output-class one-versus-rest	950	Omit library LSK_d2_1
MC7_vs_equal_mean_Monocyte_peers	MC7 vs equal-MC mean of Monocyte peers	within_lineage_ovr	Monocyte	MC7	MC12|MC8|MC6	True	IL-6/JAK/STAT3 Signaling	LSK_d2_2|LSK_d2_3|d2_1|d2_2|d2_3	True	0.523644749986393	0.2579946159657364	0.04238977187654259	0.01798459448830725	1.0293049054844787	0.18872340778619437	without_library__LSK_d2_1	0.5076783463341275	0.25888159513653847	LSK_d2_1	Within-output-class one-versus-rest	950	Omit library LSK_d2_1
MC7_vs_equal_mean_Monocyte_peers	MC7 vs equal-MC mean of Monocyte peers	within_lineage_ovr	Monocyte	MC7	MC12|MC8|MC6	True	DNA Repair	LSK_d2_2|LSK_d2_3|d2_1|d2_2|d2_3	True	0.31399092898583336	0.1804747778135831	0.08189325628100323	-0.039733135646657924	0.6677149936183246	0.2811327878550161	without_library__LSK_d2_1	0.33197614354460775	0.18909645361506391	LSK_d2_1	Within-output-class one-versus-rest	950	Omit library LSK_d2_1
MC7_vs_equal_mean_Monocyte_peers	MC7 vs equal-MC mean of Monocyte peers	within_lineage_ovr	Monocyte	MC7	MC12|MC8|MC6	True	G2-M Checkpoint	LSK_d2_2|LSK_d2_3|d2_1|d2_2|d2_3	True	0.28756542555230646	0.17099878243459338	0.09263068919842078	-0.047586029419696974	0.62271688052431	0.2943115543093637	without_library__LSK_d2_1	0.2892570210134797	0.17442320545975218	LSK_d2_1	Within-output-class one-versus-rest	950	Omit library LSK_d2_1
MC7_vs_equal_mean_Monocyte_peers	MC7 vs equal-MC mean of Monocyte peers	within_lineage_ovr	Monocyte	MC7	MC12|MC8|MC6	True	Apoptosis	LSK_d2_2|LSK_d2_3|d2_1|d2_2|d2_3	True	0.3769399896056823	0.17182540944974248	0.02825422539028508	0.0401683754553388	0.7137116037560258	0.15426157540672888	without_library__LSK_d2_1	0.3883902487480919	0.17522009440880665	LSK_d2_1	Within-output-class one-versus-rest	950	Omit library LSK_d2_1
MC7_vs_equal_mean_Monocyte_peers	MC7 vs equal-MC mean of Monocyte peers	within_lineage_ovr	Monocyte	MC7	MC12|MC8|MC6	True	Notch Signaling	LSK_d2_2|LSK_d2_3|d2_1|d2_2|d2_3	True	-0.03546922610453972	0.21366145396389286	0.8681517024898476	-0.4542379807582325	0.38329952854915306	0.9350938996402155	without_library__LSK_d2_1	-0.045650424533931235	0.2245242984572938	LSK_d2_1	Within-output-class one-versus-rest	950	Omit library LSK_d2_1
MC7_vs_equal_mean_Monocyte_peers	MC7 vs equal-MC mean of Monocyte peers	within_lineage_ovr	Monocyte	MC7	MC12|MC8|MC6	True	Adipogenesis	LSK_d2_2|LSK_d2_3|d2_1|d2_2|d2_3	True	0.38865623896431256	0.17293002028093354	0.02460956043363629	0.0497196273679017	0.7275928505607234	0.14342995344757345	without_library__LSK_d2_1	0.4027009293179855	0.1838313407676798	LSK_d2_1	Within-output-class one-versus-rest	950	Omit library LSK_d2_1
MC7_vs_equal_mean_Monocyte_peers	MC7 vs equal-MC mean of Monocyte peers	within_lineage_ovr	Monocyte	MC7	MC12|MC8|MC6	True	Estrogen Response Early	LSK_d2_2|LSK_d2_3|d2_1|d2_2|d2_3	True	-0.08121080626676165	0.23893769707063972	0.7339448128140003	-0.5495200870741571	0.3870984745406338	0.8565694989843983	without_library__LSK_d2_1	-0.09302354313580553	0.24296012525876304	LSK_d2_1	Within-output-class one-versus-rest	950	Omit library LSK_d2_1
MC7_vs_equal_mean_Monocyte_peers	MC7 vs equal-MC mean of Monocyte peers	within_lineage_ovr	Monocyte	MC7	MC12|MC8|MC6	True	Estrogen Response Late	LSK_d2_2|LSK_d2_3|d2_1|d2_2|d2_3	True	0.10439684918011981	0.2250737947227424	0.6427667751419304	-0.33673968234021656	0.5455333807004562	0.7899462307695134	without_library__LSK_d2_1	0.10980605661162818	0.2274067980404465	LSK_d2_1	Within-output-class one-versus-rest	950	Omit library LSK_d2_1
MC7_vs_equal_mean_Monocyte_peers	MC7 vs equal-MC mean of Monocyte peers	within_lineage_ovr	Monocyte	MC7	MC12|MC8|MC6	True	Androgen Response	LSK_d2_2|LSK_d2_3|d2_1|d2_2|d2_3	True	0.27821663276339603	0.17758880702059585	0.11720030579790527	-0.06985103305440571	0.6262842985811978	0.3380173920075148	without_library__LSK_d2_1	0.2801190523855352	0.18140298190637782	LSK_d2_1	Within-output-class one-versus-rest	950	Omit library LSK_d2_1
MC7_vs_equal_mean_Monocyte_peers	MC7 vs equal-MC mean of Monocyte peers	within_lineage_ovr	Monocyte	MC7	MC12|MC8|MC6	True	Myogenesis	LSK_d2_2|LSK_d2_3|d2_1|d2_2|d2_3	True	0.13164087170565794	0.17381596999347557	0.44883556195688024	-0.20903216941944888	0.47231391283076474	0.6683288148260755	without_library__LSK_d2_1	0.1504858334915466	0.1796142357309379	LSK_d2_1	Within-output-class one-versus-rest	950	Omit library LSK_d2_1
MC7_vs_equal_mean_Monocyte_peers	MC7 vs equal-MC mean of Monocyte peers	within_lineage_ovr	Monocyte	MC7	MC12|MC8|MC6	True	Protein Secretion	LSK_d2_2|LSK_d2_3|d2_1|d2_2|d2_3	True	0.4969759095684858	0.1877094231311932	0.00810699263694567	0.12907220067255737	0.8648796184644143	0.08371351092498246	without_library__LSK_d2_1	0.5155826739273418	0.1922315554557922	LSK_d2_1	Within-output-class one-versus-rest	950	Omit library LSK_d2_1
MC7_vs_equal_mean_Monocyte_peers	MC7 vs equal-MC mean of Monocyte peers	within_lineage_ovr	Monocyte	MC7	MC12|MC8|MC6	True	Interferon Alpha Response	LSK_d2_2|LSK_d2_3|d2_1|d2_2|d2_3	True	-0.16869875537904777	0.13868718963797858	0.2238335231684857	-0.44052065218656233	0.10312314142846679	0.47110310512069387	without_library__LSK_d2_1	-0.16584139374145188	0.14270307257368287	LSK_d2_1	Within-output-class one-versus-rest	950	Omit library LSK_d2_1
MC7_vs_equal_mean_Monocyte_peers	MC7 vs equal-MC mean of Monocyte peers	within_lineage_ovr	Monocyte	MC7	MC12|MC8|MC6	True	Interferon Gamma Response	LSK_d2_2|LSK_d2_3|d2_1|d2_2|d2_3	True	0.027638882793514483	0.16776827366078242	0.8691451719813792	-0.3011808913300788	0.3564586569171078	0.9350938996402155	without_library__LSK_d2_1	0.02844630039015975	0.16459468426000562	LSK_d2_1	Within-output-class one-versus-rest	950	Omit library LSK_d2_1
MC7_vs_equal_mean_Monocyte_peers	MC7 vs equal-MC mean of Monocyte peers	within_lineage_ovr	Monocyte	MC7	MC12|MC8|MC6	True	Apical Junction	LSK_d2_2|LSK_d2_3|d2_1|d2_2|d2_3	True	0.26541624479758363	0.1891261809533523	0.16050301008088097	-0.10526425840459203	0.6360967479997592	0.4002043558447163	without_library__LSK_d2_1	0.25811024449758974	0.19083272092613843	LSK_d2_1	Within-output-class one-versus-rest	950	Omit library LSK_d2_1
MC7_vs_equal_mean_Monocyte_peers	MC7 vs equal-MC mean of Monocyte peers	within_lineage_ovr	Monocyte	MC7	MC12|MC8|MC6	True	Apical Surface	LSK_d2_2|LSK_d2_3|d2_1|d2_2|d2_3	True	0.5114826345809111	0.2670490883247823	0.05545257765485668	-0.011923960639917963	1.0348892298017403	0.22546791452165613	without_library__LSK_d2_1	0.5155539575342475	0.27166354928459324	LSK_d2_1	Within-output-class one-versus-rest	950	Omit library LSK_d2_1
MC7_vs_equal_mean_Monocyte_peers	MC7 vs equal-MC mean of Monocyte peers	within_lineage_ovr	Monocyte	MC7	MC12|MC8|MC6	True	Hedgehog Signaling	LSK_d2_2|LSK_d2_3|d2_1|d2_2|d2_3	True	-0.1410885800366285	0.20981558243273232	0.501303049544125	-0.5523195650000787	0.27014240492682173	0.7055376252843241	without_library__LSK_d2_1	-0.170760002853777	0.21202932988813514	LSK_d2_1	Within-output-class one-versus-rest	950	Omit library LSK_d2_1
MC7_vs_equal_mean_Monocyte_peers	MC7 vs equal-MC mean of Monocyte peers	within_lineage_ovr	Monocyte	MC7	MC12|MC8|MC6	True	Complement	LSK_d2_2|LSK_d2_3|d2_1|d2_2|d2_3	True	0.26941153553860847	0.17642902218658532	0.12675478372761123	-0.07638299377471691	0.6152060648519339	0.35181734522517416	without_library__LSK_d2_1	0.28386242626651914	0.1825138617136329	LSK_d2_1	Within-output-class one-versus-rest	950	Omit library LSK_d2_1
MC7_vs_equal_mean_Monocyte_peers	MC7 vs equal-MC mean of Monocyte peers	within_lineage_ovr	Monocyte	MC7	MC12|MC8|MC6	True	Unfolded Protein Response	LSK_d2_2|LSK_d2_3|d2_1|d2_2|d2_3	True	0.2807024274866903	0.21240310943725318	0.18631631968339424	-0.13560001721464565	0.6970048721880262	0.42961287305637025	without_library__LSK_d2_1	0.2938814040193862	0.2213481210087912	LSK_d2_1	Within-output-class one-versus-rest	950	Omit library LSK_d2_1
MC7_vs_equal_mean_Monocyte_peers	MC7 vs equal-MC mean of Monocyte peers	within_lineage_ovr	Monocyte	MC7	MC12|MC8|MC6	True	PI3K/AKT/mTOR Signaling	LSK_d2_2|LSK_d2_3|d2_1|d2_2|d2_3	True	0.3661520374105078	0.17640815174193078	0.03793134047631832	0.02039841341704668	0.7119056614039689	0.1788572537194587	without_library__LSK_d2_1	0.3859826184416965	0.18252642796970336	LSK_d2_1	Within-output-class one-versus-rest	950	Omit library LSK_d2_1
MC7_vs_equal_mean_Monocyte_peers	MC7 vs equal-MC mean of Monocyte peers	within_lineage_ovr	Monocyte	MC7	MC12|MC8|MC6	True	mTORC1 Signaling	LSK_d2_2|LSK_d2_3|d2_1|d2_2|d2_3	True	0.5354339329824649	0.17383638799316453	0.0020692920830900434	0.19472087331333132	0.8761469926515985	0.03276379131559235	without_library__LSK_d2_1	0.5538465656061768	0.17949146167896154	LSK_d2_1	Within-output-class one-versus-rest	950	Omit library LSK_d2_1
MC7_vs_equal_mean_Monocyte_peers	MC7 vs equal-MC mean of Monocyte peers	within_lineage_ovr	Monocyte	MC7	MC12|MC8|MC6	True	E2F Targets	LSK_d2_2|LSK_d2_3|d2_1|d2_2|d2_3	True	0.2628776226807031	0.16492619522240964	0.11095604376684717	-0.06037178006244176	0.586127025423848	0.3253340789460025	without_library__LSK_d2_1	0.2677841088859461	0.16744498600335034	LSK_d2_1	Within-output-class one-versus-rest	950	Omit library LSK_d2_1
MC7_vs_equal_mean_Monocyte_peers	MC7 vs equal-MC mean of Monocyte peers	within_lineage_ovr	Monocyte	MC7	MC12|MC8|MC6	True	Myc Targets V1	LSK_d2_2|LSK_d2_3|d2_1|d2_2|d2_3	True	0.30509721412129803	0.16140346991210552	0.05872096689940417	-0.011247773886223056	0.6214422021288191	0.23397865687130517	without_library__LSK_d2_1	0.3089555021794128	0.16281845533743883	LSK_d2_1	Within-output-class one-versus-rest	950	Omit library LSK_d2_1
MC7_vs_equal_mean_Monocyte_peers	MC7 vs equal-MC mean of Monocyte peers	within_lineage_ovr	Monocyte	MC7	MC12|MC8|MC6	True	Myc Targets V2	LSK_d2_2|LSK_d2_3|d2_1|d2_2|d2_3	True	0.3836097267598462	0.22311441370029247	0.08555232495873652	-0.053686488524497034	0.8209059420441895	0.2839212512551142	without_library__LSK_d2_1	0.3874465088106046	0.23045158752531855	LSK_d2_1	Within-output-class one-versus-rest	950	Omit library LSK_d2_1
MC7_vs_equal_mean_Monocyte_peers	MC7 vs equal-MC mean of Monocyte peers	within_lineage_ovr	Monocyte	MC7	MC12|MC8|MC6	True	Epithelial Mesenchymal Transition	LSK_d2_2|LSK_d2_3|d2_1|d2_2|d2_3	True	0.2578154007052268	0.20280611973457438	0.20364301896675796	-0.1396772898188569	0.6553080912293106	0.4472511981654235	without_library__LSK_d2_1	0.2890750450574803	0.20951251046909106	LSK_d2_1	Within-output-class one-versus-rest	950	Omit library LSK_d2_1
MC7_vs_equal_mean_Monocyte_peers	MC7 vs equal-MC mean of Monocyte peers	within_lineage_ovr	Monocyte	MC7	MC12|MC8|MC6	True	Inflammatory Response	LSK_d2_2|LSK_d2_3|d2_1|d2_2|d2_3	True	0.410878765886749	0.24178348089391655	0.08925013570207656	-0.06300814872205573	0.8847656804955537	0.29032634826637777	without_library__LSK_d2_1	0.4227097145816536	0.24486412393146476	LSK_d2_1	Within-output-class one-versus-rest	950	Omit library LSK_d2_1
MC7_vs_equal_mean_Monocyte_peers	MC7 vs equal-MC mean of Monocyte peers	within_lineage_ovr	Monocyte	MC7	MC12|MC8|MC6	True	Xenobiotic Metabolism	LSK_d2_2|LSK_d2_3|d2_1|d2_2|d2_3	True	0.39161448271642607	0.2100596458538916	0.062279396438198666	-0.020094857762439966	0.8033238231952922	0.2434791218777314	without_library__LSK_d2_1	0.4090605470419629	0.21683620920235802	LSK_d2_1	Within-output-class one-versus-rest	950	Omit library LSK_d2_1
MC7_vs_equal_mean_Monocyte_peers	MC7 vs equal-MC mean of Monocyte peers	within_lineage_ovr	Monocyte	MC7	MC12|MC8|MC6	True	Fatty Acid Metabolism	LSK_d2_2|LSK_d2_3|d2_1|d2_2|d2_3	True	0.41850234189439917	0.1796572812231905	0.01983533074546287	0.06638054113656167	0.7706241426522367	0.12995561522889465	without_library__LSK_d2_1	0.4309156774298586	0.18642426590626926	LSK_d2_1	Within-output-class one-versus-rest	950	Omit library LSK_d2_1
MC7_vs_equal_mean_Monocyte_peers	MC7 vs equal-MC mean of Monocyte peers	within_lineage_ovr	Monocyte	MC7	MC12|MC8|MC6	True	Oxidative Phosphorylation	LSK_d2_2|LSK_d2_3|d2_1|d2_2|d2_3	True	0.39666983861112187	0.2112996108569603	0.06047888177200927	-0.017469788615848914	0.8108094658380927	0.2384022310514888	without_library__LSK_d2_1	0.417318486049934	0.22538277871656154	LSK_d2_1	Within-output-class one-versus-rest	950	Omit library LSK_d2_1
MC7_vs_equal_mean_Monocyte_peers	MC7 vs equal-MC mean of Monocyte peers	within_lineage_ovr	Monocyte	MC7	MC12|MC8|MC6	True	Glycolysis	LSK_d2_2|LSK_d2_3|d2_1|d2_2|d2_3	True	0.5486215493249993	0.18464796918174708	0.0029666205662411006	0.1867181799103132	0.9105249187396853	0.04144543438130949	without_library__LSK_d2_1	0.5660651424542652	0.19095011650778815	LSK_d2_1	Within-output-class one-versus-rest	950	Omit library LSK_d2_1
MC7_vs_equal_mean_Monocyte_peers	MC7 vs equal-MC mean of Monocyte peers	within_lineage_ovr	Monocyte	MC7	MC12|MC8|MC6	True	Reactive Oxygen Species Pathway	LSK_d2_2|LSK_d2_3|d2_1|d2_2|d2_3	True	0.5895093283221712	0.17142110699917296	0.0005839661161948234	0.2535301324138052	0.9254885242305372	0.014683679297737215	without_library__LSK_d2_1	0.6196278268129491	0.17851355735414545	LSK_d2_1	Within-output-class one-versus-rest	950	Omit library LSK_d2_1
MC7_vs_equal_mean_Monocyte_peers	MC7 vs equal-MC mean of Monocyte peers	within_lineage_ovr	Monocyte	MC7	MC12|MC8|MC6	True	p53 Pathway	LSK_d2_2|LSK_d2_3|d2_1|d2_2|d2_3	True	0.38346106868134927	0.1975585164829227	0.05225828462365513	-0.0037465084643418245	0.7706686458270404	0.21491502334403625	without_library__LSK_d2_1	0.40450557611085286	0.20541566158612187	LSK_d2_1	Within-output-class one-versus-rest	950	Omit library LSK_d2_1
MC7_vs_equal_mean_Monocyte_peers	MC7 vs equal-MC mean of Monocyte peers	within_lineage_ovr	Monocyte	MC7	MC12|MC8|MC6	True	UV Response Up	LSK_d2_2|LSK_d2_3|d2_1|d2_2|d2_3	True	0.20354140497555193	0.18295127422391502	0.26590417600032756	-0.15503650342903266	0.5621193133801365	0.5112196084953844	without_library__LSK_d2_1	0.21243339182191398	0.1875193160904694	LSK_d2_1	Within-output-class one-versus-rest	950	Omit library LSK_d2_1
MC7_vs_equal_mean_Monocyte_peers	MC7 vs equal-MC mean of Monocyte peers	within_lineage_ovr	Monocyte	MC7	MC12|MC8|MC6	True	UV Response Dn	LSK_d2_2|LSK_d2_3|d2_1|d2_2|d2_3	True	0.10255274876581062	0.20472833428079748	0.6164266302735062	-0.2987074130394294	0.5038129105710506	0.7746101835447499	without_library__LSK_d2_1	0.09084096363308941	0.20495882416297137	LSK_d2_1	Within-output-class one-versus-rest	950	Omit library LSK_d2_1
MC7_vs_equal_mean_Monocyte_peers	MC7 vs equal-MC mean of Monocyte peers	within_lineage_ovr	Monocyte	MC7	MC12|MC8|MC6	True	Angiogenesis	LSK_d2_2|LSK_d2_3|d2_1|d2_2|d2_3	True	-0.14076888594153802	0.24669845300414217	0.5682632642409127	-0.6242889688714037	0.34275119698832773	0.7483787617631708	without_library__LSK_d2_1	-0.1277381478181538	0.26251012104621463	LSK_d2_1	Within-output-class one-versus-rest	950	Omit library LSK_d2_1
MC7_vs_equal_mean_Monocyte_peers	MC7 vs equal-MC mean of Monocyte peers	within_lineage_ovr	Monocyte	MC7	MC12|MC8|MC6	True	heme Metabolism	LSK_d2_2|LSK_d2_3|d2_1|d2_2|d2_3	True	0.2589753924770825	0.23133076575115236	0.26292578460334914	-0.19442457691124793	0.712375361865413	0.5107965140555862	without_library__LSK_d2_1	0.2734552267190157	0.24071847927057177	LSK_d2_1	Within-output-class one-versus-rest	950	Omit library LSK_d2_1
MC7_vs_equal_mean_Monocyte_peers	MC7 vs equal-MC mean of Monocyte peers	within_lineage_ovr	Monocyte	MC7	MC12|MC8|MC6	True	Coagulation	LSK_d2_2|LSK_d2_3|d2_1|d2_2|d2_3	True	0.34296100312451944	0.18716299452384488	0.06688903865663223	-0.02387172538088389	0.7097937316299228	0.25119641109130014	without_library__LSK_d2_1	0.3762125950938623	0.19551804687959282	LSK_d2_1	Within-output-class one-versus-rest	950	Omit library LSK_d2_1
MC7_vs_equal_mean_Monocyte_peers	MC7 vs equal-MC mean of Monocyte peers	within_lineage_ovr	Monocyte	MC7	MC12|MC8|MC6	True	IL-2/STAT5 Signaling	LSK_d2_2|LSK_d2_3|d2_1|d2_2|d2_3	True	0.4467205218151115	0.20433154639249732	0.028797077202778146	0.046238049980441565	0.8472029936497815	0.1545042535994829	without_library__LSK_d2_1	0.4602670982835355	0.20913043940873424	LSK_d2_1	Within-output-class one-versus-rest	950	Omit library LSK_d2_1
MC7_vs_equal_mean_Monocyte_peers	MC7 vs equal-MC mean of Monocyte peers	within_lineage_ovr	Monocyte	MC7	MC12|MC8|MC6	True	Bile Acid Metabolism	LSK_d2_2|LSK_d2_3|d2_1|d2_2|d2_3	True	0.28805171806098895	0.23578545573840334	0.22183292630215168	-0.1740792832646446	0.7501827193866225	0.46935697101791557	without_library__LSK_d2_1	0.2942485487231134	0.24050004150965593	LSK_d2_1	Within-output-class one-versus-rest	950	Omit library LSK_d2_1
MC7_vs_equal_mean_Monocyte_peers	MC7 vs equal-MC mean of Monocyte peers	within_lineage_ovr	Monocyte	MC7	MC12|MC8|MC6	True	Pperoxisome	LSK_d2_2|LSK_d2_3|d2_1|d2_2|d2_3	True	0.3708843163641507	0.166559850783354	0.025965123491639586	0.04443300755841134	0.6973356251698901	0.14682659117296196	without_library__LSK_d2_1	0.37394207166774274	0.17061686835511952	LSK_d2_1	Within-output-class one-versus-rest	950	Omit library LSK_d2_1
MC7_vs_equal_mean_Monocyte_peers	MC7 vs equal-MC mean of Monocyte peers	within_lineage_ovr	Monocyte	MC7	MC12|MC8|MC6	True	Allograft Rejection	LSK_d2_2|LSK_d2_3|d2_1|d2_2|d2_3	True	0.4420985673625305	0.2026573928378586	0.029145920402094967	0.04489737619954215	0.8392997585255189	0.1545042535994829	without_library__LSK_d2_1	0.4497926778113759	0.20463875340838428	LSK_d2_1	Within-output-class one-versus-rest	950	Omit library LSK_d2_1
MC7_vs_equal_mean_Monocyte_peers	MC7 vs equal-MC mean of Monocyte peers	within_lineage_ovr	Monocyte	MC7	MC12|MC8|MC6	True	Spermatogenesis	LSK_d2_2|LSK_d2_3|d2_1|d2_2|d2_3	True	0.35527882136702155	0.2111005660635148	0.09237823808768333	-0.05847068523348581	0.769028327967529	0.2943115543093637	without_library__LSK_d2_1	0.37082192498070665	0.21239070056259518	LSK_d2_1	Within-output-class one-versus-rest	950	Omit library LSK_d2_1
MC7_vs_equal_mean_Monocyte_peers	MC7 vs equal-MC mean of Monocyte peers	within_lineage_ovr	Monocyte	MC7	MC12|MC8|MC6	True	KRAS Signaling Up	LSK_d2_2|LSK_d2_3|d2_1|d2_2|d2_3	True	0.11504583822694214	0.21050227051642906	0.5847015662216284	-0.2975310306491665	0.5276227071030508	0.753298004893818	without_library__LSK_d2_1	0.1121142029717559	0.21484509462550638	LSK_d2_1	Within-output-class one-versus-rest	950	Omit library LSK_d2_1
MC7_vs_equal_mean_Monocyte_peers	MC7 vs equal-MC mean of Monocyte peers	within_lineage_ovr	Monocyte	MC7	MC12|MC8|MC6	True	KRAS Signaling Dn	LSK_d2_2|LSK_d2_3|d2_1|d2_2|d2_3	True	0.5069531295469436	0.2325848281907107	0.029283540267398676	0.05109524294271439	0.9628110161511728	0.1545042535994829	without_library__LSK_d2_1	0.5213208624297018	0.24767551739068489	LSK_d2_1	Within-output-class one-versus-rest	950	Omit library LSK_d2_1
MC7_vs_equal_mean_Monocyte_peers	MC7 vs equal-MC mean of Monocyte peers	within_lineage_ovr	Monocyte	MC7	MC12|MC8|MC6	True	Pancreas Beta Cells	LSK_d2_2|LSK_d2_3|d2_1|d2_2|d2_3	True	-0.4139767876109839	0.19882060270830493	0.037327636441511595	-0.8036580083038083	-0.024295566918159484	0.17730627309718008	without_library__LSK_d2_1	-0.40945413253896235	0.19720411509979446	LSK_d2_1	Within-output-class one-versus-rest	950	Omit library LSK_d2_1
MC8_vs_equal_mean_Monocyte_peers	MC8 vs equal-MC mean of Monocyte peers	within_lineage_ovr	Monocyte	MC8	MC12|MC7|MC6	True	TNF-alpha Signaling via NF-kB	LSK_d2_2|LSK_d2_3	True	-0.26151271805436266	0.2172373533723356	0.22866263274755172	-0.6872901067609413	0.16426467065221595	0.47847907733518535	without_library__LSK_d2_1	-0.26060069965343763	0.22585256057967093	LSK_d2_1	Within-output-class one-versus-rest	950	Omit library LSK_d2_1
MC8_vs_equal_mean_Monocyte_peers	MC8 vs equal-MC mean of Monocyte peers	within_lineage_ovr	Monocyte	MC8	MC12|MC7|MC6	True	Hypoxia	LSK_d2_2|LSK_d2_3	True	-0.445220731337371	0.1999347748302497	0.025958645370539733	-0.8370856892617857	-0.053355773412956276	0.14682659117296196	without_library__LSK_d2_1	-0.4442917666840649	0.20806033544016433	LSK_d2_1	Within-output-class one-versus-rest	950	Omit library LSK_d2_1
MC8_vs_equal_mean_Monocyte_peers	MC8 vs equal-MC mean of Monocyte peers	within_lineage_ovr	Monocyte	MC8	MC12|MC7|MC6	True	Cholesterol Homeostasis	LSK_d2_2|LSK_d2_3	True	-0.5436935271828258	0.19273832040838285	0.004789067828527417	-0.9214536936239974	-0.16593336074165416	0.0559206689271414	without_library__LSK_d2_1	-0.5489003193284862	0.1930844374113594	LSK_d2_1	Within-output-class one-versus-rest	950	Omit library LSK_d2_1
MC8_vs_equal_mean_Monocyte_peers	MC8 vs equal-MC mean of Monocyte peers	within_lineage_ovr	Monocyte	MC8	MC12|MC7|MC6	True	Mitotic Spindle	LSK_d2_2|LSK_d2_3	True	0.12470177300568927	0.17446291593764235	0.4747479356858645	-0.2172392588699287	0.46664280488130727	0.6919912842409163	without_library__LSK_d2_1	0.1304528587954371	0.17700277242523332	LSK_d2_1	Within-output-class one-versus-rest	950	Omit library LSK_d2_1
MC8_vs_equal_mean_Monocyte_peers	MC8 vs equal-MC mean of Monocyte peers	within_lineage_ovr	Monocyte	MC8	MC12|MC7|MC6	True	Wnt-beta Catenin Signaling	LSK_d2_2|LSK_d2_3	True	0.0963184980235341	0.19155209460727693	0.6150824843368021	-0.2791167085699378	0.471753704617006	0.7746101835447499	without_library__LSK_d2_1	0.0932865938417884	0.19365357950277415	LSK_d2_1	Within-output-class one-versus-rest	950	Omit library LSK_d2_1
MC8_vs_equal_mean_Monocyte_peers	MC8 vs equal-MC mean of Monocyte peers	within_lineage_ovr	Monocyte	MC8	MC12|MC7|MC6	True	TGF-beta Signaling	LSK_d2_2|LSK_d2_3	True	-0.2162252768148427	0.19667162950812972	0.27158368314732895	-0.6016945874315819	0.16924403380189648	0.5170430841482214	without_library__LSK_d2_1	-0.19733877468477282	0.20141419230075608	LSK_d2_1	Within-output-class one-versus-rest	950	Omit library LSK_d2_1
MC8_vs_equal_mean_Monocyte_peers	MC8 vs equal-MC mean of Monocyte peers	within_lineage_ovr	Monocyte	MC8	MC12|MC7|MC6	True	IL-6/JAK/STAT3 Signaling	LSK_d2_2|LSK_d2_3	True	-0.4333678629244314	0.17734950269153998	0.01454230752656577	-0.7809665008759392	-0.08576922497292366	0.11010527338565158	without_library__LSK_d2_1	-0.42954704878047445	0.17797735757147934	LSK_d2_1	Within-output-class one-versus-rest	950	Omit library LSK_d2_1
MC8_vs_equal_mean_Monocyte_peers	MC8 vs equal-MC mean of Monocyte peers	within_lineage_ovr	Monocyte	MC8	MC12|MC7|MC6	True	DNA Repair	LSK_d2_2|LSK_d2_3	True	-0.3245968933134732	0.16002065362394474	0.04251243080657431	-0.6382316111989638	-0.010962175427982612	0.18872340778619437	without_library__LSK_d2_1	-0.3406251988389757	0.16595583198206776	LSK_d2_1	Within-output-class one-versus-rest	950	Omit library LSK_d2_1
MC8_vs_equal_mean_Monocyte_peers	MC8 vs equal-MC mean of Monocyte peers	within_lineage_ovr	Monocyte	MC8	MC12|MC7|MC6	True	G2-M Checkpoint	LSK_d2_2|LSK_d2_3	True	-0.07553354207811584	0.1646255287480081	0.6463631827399936	-0.398193649360075	0.2471265652038433	0.793339823776478	without_library__LSK_d2_1	-0.07565459743981288	0.1669248947427604	LSK_d2_1	Within-output-class one-versus-rest	950	Omit library LSK_d2_1
MC8_vs_equal_mean_Monocyte_peers	MC8 vs equal-MC mean of Monocyte peers	within_lineage_ovr	Monocyte	MC8	MC12|MC7|MC6	True	Apoptosis	LSK_d2_2|LSK_d2_3	True	-0.3743346164060187	0.17190375079025333	0.029437126212112003	-0.7112597767622642	-0.03740945604977336	0.1545042535994829	without_library__LSK_d2_1	-0.3824327302257852	0.1750913120708301	LSK_d2_1	Within-output-class one-versus-rest	950	Omit library LSK_d2_1
MC8_vs_equal_mean_Monocyte_peers	MC8 vs equal-MC mean of Monocyte peers	within_lineage_ovr	Monocyte	MC8	MC12|MC7|MC6	True	Notch Signaling	LSK_d2_2|LSK_d2_3	True	-0.11601470953003958	0.1993967387357428	0.5606821911092397	-0.5068251360868382	0.27479571702675903	0.7408179159301498	without_library__LSK_d2_1	-0.12414652884738928	0.21095400841044268	LSK_d2_1	Within-output-class one-versus-rest	950	Omit library LSK_d2_1
MC8_vs_equal_mean_Monocyte_peers	MC8 vs equal-MC mean of Monocyte peers	within_lineage_ovr	Monocyte	MC8	MC12|MC7|MC6	True	Adipogenesis	LSK_d2_2|LSK_d2_3	True	-0.41715473918482243	0.16848795216034765	0.013291091855784051	-0.7473850572480114	-0.08692442112163346	0.10454287426070309	without_library__LSK_d2_1	-0.4394452520883391	0.17729515724741948	LSK_d2_1	Within-output-class one-versus-rest	950	Omit library LSK_d2_1
MC8_vs_equal_mean_Monocyte_peers	MC8 vs equal-MC mean of Monocyte peers	within_lineage_ovr	Monocyte	MC8	MC12|MC7|MC6	True	Estrogen Response Early	LSK_d2_2|LSK_d2_3	True	0.030942398073614426	0.18028242431386876	0.863726128706649	-0.3224046606271365	0.3842894567743654	0.9350938996402155	without_library__LSK_d2_1	0.03272656785485308	0.18387082389034298	LSK_d2_1	Within-output-class one-versus-rest	950	Omit library LSK_d2_1
MC8_vs_equal_mean_Monocyte_peers	MC8 vs equal-MC mean of Monocyte peers	within_lineage_ovr	Monocyte	MC8	MC12|MC7|MC6	True	Estrogen Response Late	LSK_d2_2|LSK_d2_3	True	-0.14632904139254457	0.16978982768618692	0.3887840746283001	-0.4791109885987327	0.18645290581364352	0.6228051722739159	without_library__LSK_d2_1	-0.1538454645305016	0.1728535233009731	LSK_d2_1	Within-output-class one-versus-rest	950	Omit library LSK_d2_1
MC8_vs_equal_mean_Monocyte_peers	MC8 vs equal-MC mean of Monocyte peers	within_lineage_ovr	Monocyte	MC8	MC12|MC7|MC6	True	Androgen Response	LSK_d2_2|LSK_d2_3	True	-0.2856087165860239	0.1643626892397802	0.08226833160388894	-0.6077536678981421	0.03653623472609441	0.2811327878550161	without_library__LSK_d2_1	-0.2929570975743967	0.1661470997323244	LSK_d2_1	Within-output-class one-versus-rest	950	Omit library LSK_d2_1
MC8_vs_equal_mean_Monocyte_peers	MC8 vs equal-MC mean of Monocyte peers	within_lineage_ovr	Monocyte	MC8	MC12|MC7|MC6	True	Myogenesis	LSK_d2_2|LSK_d2_3	True	0.0676027600411616	0.23332023363949358	0.7720133309687089	-0.3896964947567166	0.5249020148390398	0.8765006335064461	without_library__LSK_d2_1	0.06572211900685732	0.24312231781033397	LSK_d2_1	Within-output-class one-versus-rest	950	Omit library LSK_d2_1
MC8_vs_equal_mean_Monocyte_peers	MC8 vs equal-MC mean of Monocyte peers	within_lineage_ovr	Monocyte	MC8	MC12|MC7|MC6	True	Protein Secretion	LSK_d2_2|LSK_d2_3	True	-0.29688422832582284	0.14628429353809191	0.04240721190145425	-0.5835961751643683	-0.010172281487277335	0.18872340778619437	without_library__LSK_d2_1	-0.31707799991722335	0.14838550867514252	LSK_d2_1	Within-output-class one-versus-rest	950	Omit library LSK_d2_1
MC8_vs_equal_mean_Monocyte_peers	MC8 vs equal-MC mean of Monocyte peers	within_lineage_ovr	Monocyte	MC8	MC12|MC7|MC6	True	Interferon Alpha Response	LSK_d2_2|LSK_d2_3	True	-0.3154548022174657	0.1380261840911286	0.022285241439744356	-0.5859811519595731	-0.04492845247535826	0.13747389199842297	without_library__LSK_d2_1	-0.32475962367838584	0.14123992100113508	LSK_d2_1	Within-output-class one-versus-rest	950	Omit library LSK_d2_1
MC8_vs_equal_mean_Monocyte_peers	MC8 vs equal-MC mean of Monocyte peers	within_lineage_ovr	Monocyte	MC8	MC12|MC7|MC6	True	Interferon Gamma Response	LSK_d2_2|LSK_d2_3	True	-0.3758472691272552	0.17116791486281302	0.02810761643796757	-0.711330217567187	-0.04036432068732343	0.15426157540672888	without_library__LSK_d2_1	-0.3794310384653977	0.17013933552983668	LSK_d2_1	Within-output-class one-versus-rest	950	Omit library LSK_d2_1
MC8_vs_equal_mean_Monocyte_peers	MC8 vs equal-MC mean of Monocyte peers	within_lineage_ovr	Monocyte	MC8	MC12|MC7|MC6	True	Apical Junction	LSK_d2_2|LSK_d2_3	True	0.04128810616478555	0.18166979904852015	0.820213752496159	-0.3147781570489429	0.39735436937851404	0.9096103796410031	without_library__LSK_d2_1	0.0489022467869086	0.1854006128007408	LSK_d2_1	Within-output-class one-versus-rest	950	Omit library LSK_d2_1
MC8_vs_equal_mean_Monocyte_peers	MC8 vs equal-MC mean of Monocyte peers	within_lineage_ovr	Monocyte	MC8	MC12|MC7|MC6	True	Apical Surface	LSK_d2_2|LSK_d2_3	True	-0.4710037261682646	0.21368750649401175	0.027512346328248307	-0.8898235428426966	-0.052183909493832614	0.1528463684902684	without_library__LSK_d2_1	-0.45364748822603623	0.2213593902395517	LSK_d2_1	Within-output-class one-versus-rest	950	Omit library LSK_d2_1
MC8_vs_equal_mean_Monocyte_peers	MC8 vs equal-MC mean of Monocyte peers	within_lineage_ovr	Monocyte	MC8	MC12|MC7|MC6	True	Hedgehog Signaling	LSK_d2_2|LSK_d2_3	True	0.22572418267302846	0.23779269984709792	0.3424946266519058	-0.24034094481382667	0.6917893101598835	0.5738446125561032	without_library__LSK_d2_1	0.2622857256024455	0.24419068897544158	LSK_d2_1	Within-output-class one-versus-rest	950	Omit library LSK_d2_1
MC8_vs_equal_mean_Monocyte_peers	MC8 vs equal-MC mean of Monocyte peers	within_lineage_ovr	Monocyte	MC8	MC12|MC7|MC6	True	Complement	LSK_d2_2|LSK_d2_3	True	-0.2936833238413216	0.17341209339097866	0.09034942998056232	-0.6335647813713361	0.046198133688692855	0.2909557914628278	without_library__LSK_d2_1	-0.311437410280939	0.17782877628616114	LSK_d2_1	Within-output-class one-versus-rest	950	Omit library LSK_d2_1
MC8_vs_equal_mean_Monocyte_peers	MC8 vs equal-MC mean of Monocyte peers	within_lineage_ovr	Monocyte	MC8	MC12|MC7|MC6	True	Unfolded Protein Response	LSK_d2_2|LSK_d2_3	True	-0.2801985163898984	0.1418508656715835	0.04823371233736017	-0.5582211042820312	-0.0021759284977656	0.20443901380994492	without_library__LSK_d2_1	-0.2921298030634435	0.1482275797760051	LSK_d2_1	Within-output-class one-versus-rest	950	Omit library LSK_d2_1
MC8_vs_equal_mean_Monocyte_peers	MC8 vs equal-MC mean of Monocyte peers	within_lineage_ovr	Monocyte	MC8	MC12|MC7|MC6	True	PI3K/AKT/mTOR Signaling	LSK_d2_2|LSK_d2_3	True	-0.2143535137669093	0.13690500748447296	0.11741656774997881	-0.48268239773966287	0.05397537020584425	0.3380173920075148	without_library__LSK_d2_1	-0.22220616090279055	0.14132416106886272	LSK_d2_1	Within-output-class one-versus-rest	950	Omit library LSK_d2_1
MC8_vs_equal_mean_Monocyte_peers	MC8 vs equal-MC mean of Monocyte peers	within_lineage_ovr	Monocyte	MC8	MC12|MC7|MC6	True	mTORC1 Signaling	LSK_d2_2|LSK_d2_3	True	-0.29311293768960106	0.14892693588350542	0.04904893627076756	-0.5850043683491775	-0.0012215070300246045	0.20443901380994492	without_library__LSK_d2_1	-0.3009649697702816	0.15385542710058034	LSK_d2_1	Within-output-class one-versus-rest	950	Omit library LSK_d2_1
MC8_vs_equal_mean_Monocyte_peers	MC8 vs equal-MC mean of Monocyte peers	within_lineage_ovr	Monocyte	MC8	MC12|MC7|MC6	True	E2F Targets	LSK_d2_2|LSK_d2_3	True	-0.0788381853410161	0.16198421833360593	0.6264689050228835	-0.3963214193387565	0.23864504865672426	0.7812243851714157	without_library__LSK_d2_1	-0.07790282795947114	0.16502699211673066	LSK_d2_1	Within-output-class one-versus-rest	950	Omit library LSK_d2_1
MC8_vs_equal_mean_Monocyte_peers	MC8 vs equal-MC mean of Monocyte peers	within_lineage_ovr	Monocyte	MC8	MC12|MC7|MC6	True	Myc Targets V1	LSK_d2_2|LSK_d2_3	True	-0.29728849546826663	0.16210565344102146	0.06666614914667146	-0.6150097379030002	0.020432746966466908	0.25119641109130014	without_library__LSK_d2_1	-0.2998522179720081	0.16357643982147804	LSK_d2_1	Within-output-class one-versus-rest	950	Omit library LSK_d2_1
MC8_vs_equal_mean_Monocyte_peers	MC8 vs equal-MC mean of Monocyte peers	within_lineage_ovr	Monocyte	MC8	MC12|MC7|MC6	True	Myc Targets V2	LSK_d2_2|LSK_d2_3	True	-0.2599823070337584	0.18290649277523358	0.15520206609325787	-0.6184724454117518	0.09850783134423502	0.39426435838740526	without_library__LSK_d2_1	-0.2702192006396709	0.1905002876587514	LSK_d2_1	Within-output-class one-versus-rest	950	Omit library LSK_d2_1
MC8_vs_equal_mean_Monocyte_peers	MC8 vs equal-MC mean of Monocyte peers	within_lineage_ovr	Monocyte	MC8	MC12|MC7|MC6	True	Epithelial Mesenchymal Transition	LSK_d2_2|LSK_d2_3	True	-0.08514308286888306	0.1900821557068007	0.6542053003503983	-0.45769726215794715	0.28741109642018103	0.7998649103383249	without_library__LSK_d2_1	-0.08678394396536943	0.1928176985528086	LSK_d2_1	Within-output-class one-versus-rest	950	Omit library LSK_d2_1
MC8_vs_equal_mean_Monocyte_peers	MC8 vs equal-MC mean of Monocyte peers	within_lineage_ovr	Monocyte	MC8	MC12|MC7|MC6	True	Inflammatory Response	LSK_d2_2|LSK_d2_3	True	-0.3588937534253527	0.206079287962566	0.08159030207772959	-0.7628017357916408	0.045014228940935375	0.2811327878550161	without_library__LSK_d2_1	-0.37118750537798423	0.2080282108910487	LSK_d2_1	Within-output-class one-versus-rest	950	Omit library LSK_d2_1
MC8_vs_equal_mean_Monocyte_peers	MC8 vs equal-MC mean of Monocyte peers	within_lineage_ovr	Monocyte	MC8	MC12|MC7|MC6	True	Xenobiotic Metabolism	LSK_d2_2|LSK_d2_3	True	-0.18865650161601605	0.16458494237936183	0.25168918285942055	-0.5112370610771653	0.13392405784513317	0.4991747885520867	without_library__LSK_d2_1	-0.19559139201943646	0.17348971195552404	LSK_d2_1	Within-output-class one-versus-rest	950	Omit library LSK_d2_1
MC8_vs_equal_mean_Monocyte_peers	MC8 vs equal-MC mean of Monocyte peers	within_lineage_ovr	Monocyte	MC8	MC12|MC7|MC6	True	Fatty Acid Metabolism	LSK_d2_2|LSK_d2_3	True	-0.19925730506144282	0.17655016915949587	0.2590599553422447	-0.5452892780785089	0.14677466795562324	0.5063929168212602	without_library__LSK_d2_1	-0.20350002787520188	0.18469956487269254	LSK_d2_1	Within-output-class one-versus-rest	950	Omit library LSK_d2_1
MC8_vs_equal_mean_Monocyte_peers	MC8 vs equal-MC mean of Monocyte peers	within_lineage_ovr	Monocyte	MC8	MC12|MC7|MC6	True	Oxidative Phosphorylation	LSK_d2_2|LSK_d2_3	True	-0.33504399937697804	0.15865706164652393	0.03470792528860684	-0.646006126097116	-0.02408187265684003	0.16737324377754567	without_library__LSK_d2_1	-0.3563945823386265	0.1682192496608801	LSK_d2_1	Within-output-class one-versus-rest	950	Omit library LSK_d2_1
MC8_vs_equal_mean_Monocyte_peers	MC8 vs equal-MC mean of Monocyte peers	within_lineage_ovr	Monocyte	MC8	MC12|MC7|MC6	True	Glycolysis	LSK_d2_2|LSK_d2_3	True	-0.4400635987372394	0.1755926613046543	0.012204979709073	-0.7842188908439018	-0.09590830663057692	0.10230002232258446	without_library__LSK_d2_1	-0.45159588867386613	0.18191198110829132	LSK_d2_1	Within-output-class one-versus-rest	950	Omit library LSK_d2_1
MC8_vs_equal_mean_Monocyte_peers	MC8 vs equal-MC mean of Monocyte peers	within_lineage_ovr	Monocyte	MC8	MC12|MC7|MC6	True	Reactive Oxygen Species Pathway	LSK_d2_2|LSK_d2_3	True	-0.14688418253042726	0.18182125644089572	0.41917731599699604	-0.5032472967784042	0.2094789317175497	0.6463950941703624	without_library__LSK_d2_1	-0.16851415130659736	0.18373725508583952	LSK_d2_1	Within-output-class one-versus-rest	950	Omit library LSK_d2_1
MC8_vs_equal_mean_Monocyte_peers	MC8 vs equal-MC mean of Monocyte peers	within_lineage_ovr	Monocyte	MC8	MC12|MC7|MC6	True	p53 Pathway	LSK_d2_2|LSK_d2_3	True	-0.3921636485339054	0.1724615827488667	0.02297086450759343	-0.7301821394384584	-0.0541451576293524	0.13988667488598563	without_library__LSK_d2_1	-0.4115457998187349	0.17960606315680783	LSK_d2_1	Within-output-class one-versus-rest	950	Omit library LSK_d2_1
MC8_vs_equal_mean_Monocyte_peers	MC8 vs equal-MC mean of Monocyte peers	within_lineage_ovr	Monocyte	MC8	MC12|MC7|MC6	True	UV Response Up	LSK_d2_2|LSK_d2_3	True	-0.2392452941344632	0.12895545422225857	0.0635597734603897	-0.49199334002009365	0.013502751751167247	0.24532724489511634	without_library__LSK_d2_1	-0.24549836637379777	0.13224290198548924	LSK_d2_1	Within-output-class one-versus-rest	950	Omit library LSK_d2_1
MC8_vs_equal_mean_Monocyte_peers	MC8 vs equal-MC mean of Monocyte peers	within_lineage_ovr	Monocyte	MC8	MC12|MC7|MC6	True	UV Response Dn	LSK_d2_2|LSK_d2_3	True	-0.053297745837855605	0.23542845426092734	0.8209010842436519	-0.5147290371252087	0.4081335454494974	0.9096103796410031	without_library__LSK_d2_1	-0.05029654766344218	0.23398184933300595	LSK_d2_1	Within-output-class one-versus-rest	950	Omit library LSK_d2_1
MC8_vs_equal_mean_Monocyte_peers	MC8 vs equal-MC mean of Monocyte peers	within_lineage_ovr	Monocyte	MC8	MC12|MC7|MC6	True	Angiogenesis	LSK_d2_2|LSK_d2_3	True	0.4129527875725138	0.24660220908359742	0.09401852890715344	-0.07037866073935334	0.896284235884381	0.29561630678837897	without_library__LSK_d2_1	0.41204361501970604	0.253163272603201	LSK_d2_1	Within-output-class one-versus-rest	950	Omit library LSK_d2_1
MC8_vs_equal_mean_Monocyte_peers	MC8 vs equal-MC mean of Monocyte peers	within_lineage_ovr	Monocyte	MC8	MC12|MC7|MC6	True	heme Metabolism	LSK_d2_2|LSK_d2_3	True	-0.14456552621986757	0.19072013742678842	0.44845204352641177	-0.5183701267029025	0.22923907426316736	0.6683288148260755	without_library__LSK_d2_1	-0.15490150536585648	0.19700319431590269	LSK_d2_1	Within-output-class one-versus-rest	950	Omit library LSK_d2_1
MC8_vs_equal_mean_Monocyte_peers	MC8 vs equal-MC mean of Monocyte peers	within_lineage_ovr	Monocyte	MC8	MC12|MC7|MC6	True	Coagulation	LSK_d2_2|LSK_d2_3	True	-0.07399496723222229	0.20630953862991433	0.7198494985562556	-0.4783542326139294	0.33036429814948476	0.8495118305943389	without_library__LSK_d2_1	-0.0851530482912863	0.20780851339114986	LSK_d2_1	Within-output-class one-versus-rest	950	Omit library LSK_d2_1
MC8_vs_equal_mean_Monocyte_peers	MC8 vs equal-MC mean of Monocyte peers	within_lineage_ovr	Monocyte	MC8	MC12|MC7|MC6	True	IL-2/STAT5 Signaling	LSK_d2_2|LSK_d2_3	True	-0.28208763948114285	0.1823797700920052	0.12193447997763954	-0.6395454203701684	0.07537014140788267	0.3421867943156117	without_library__LSK_d2_1	-0.28864545449284035	0.1826619000604728	LSK_d2_1	Within-output-class one-versus-rest	950	Omit library LSK_d2_1
MC8_vs_equal_mean_Monocyte_peers	MC8 vs equal-MC mean of Monocyte peers	within_lineage_ovr	Monocyte	MC8	MC12|MC7|MC6	True	Bile Acid Metabolism	LSK_d2_2|LSK_d2_3	True	-0.36888659807245683	0.14919784906251055	0.013418450456606657	-0.6613090088058206	-0.0764641873390931	0.10454287426070309	without_library__LSK_d2_1	-0.38979604580603183	0.15403791641996717	LSK_d2_1	Within-output-class one-versus-rest	950	Omit library LSK_d2_1
MC8_vs_equal_mean_Monocyte_peers	MC8 vs equal-MC mean of Monocyte peers	within_lineage_ovr	Monocyte	MC8	MC12|MC7|MC6	True	Pperoxisome	LSK_d2_2|LSK_d2_3	True	-0.40315731005577876	0.15369832334637318	0.008714827465586585	-0.7044004882988619	-0.1019141318126956	0.08576035144350945	without_library__LSK_d2_1	-0.42492093285911703	0.15843149112743846	LSK_d2_1	Within-output-class one-versus-rest	950	Omit library LSK_d2_1
MC8_vs_equal_mean_Monocyte_peers	MC8 vs equal-MC mean of Monocyte peers	within_lineage_ovr	Monocyte	MC8	MC12|MC7|MC6	True	Allograft Rejection	LSK_d2_2|LSK_d2_3	True	-0.46270486294295027	0.15651658134971433	0.003113870255023845	-0.7694717253717238	-0.15593800051417667	0.04225966774675218	without_library__LSK_d2_1	-0.46793348836364057	0.1586782452686381	LSK_d2_1	Within-output-class one-versus-rest	950	Omit library LSK_d2_1
MC8_vs_equal_mean_Monocyte_peers	MC8 vs equal-MC mean of Monocyte peers	within_lineage_ovr	Monocyte	MC8	MC12|MC7|MC6	True	Spermatogenesis	LSK_d2_2|LSK_d2_3	True	-0.1359598324467835	0.1961042878577675	0.48811896848148184	-0.5203171738618833	0.24839750896831625	0.6993442903352494	without_library__LSK_d2_1	-0.14778401222554144	0.19569049434993455	LSK_d2_1	Within-output-class one-versus-rest	950	Omit library LSK_d2_1
MC8_vs_equal_mean_Monocyte_peers	MC8 vs equal-MC mean of Monocyte peers	within_lineage_ovr	Monocyte	MC8	MC12|MC7|MC6	True	KRAS Signaling Up	LSK_d2_2|LSK_d2_3	True	-0.008902329206436212	0.21925280307359146	0.967612364684922	-0.4386299267401283	0.4208252683272559	0.9831355577012576	without_library__LSK_d2_1	-0.024431937787354745	0.22258068482570098	LSK_d2_1	Within-output-class one-versus-rest	950	Omit library LSK_d2_1
MC8_vs_equal_mean_Monocyte_peers	MC8 vs equal-MC mean of Monocyte peers	within_lineage_ovr	Monocyte	MC8	MC12|MC7|MC6	True	KRAS Signaling Dn	LSK_d2_2|LSK_d2_3	True	0.05812772259616979	0.24415020083877736	0.8118176399074354	-0.42039787786605476	0.5366533230583943	0.9083942967162115	without_library__LSK_d2_1	0.06257764387201621	0.2590642624830395	LSK_d2_1	Within-output-class one-versus-rest	950	Omit library LSK_d2_1
MC8_vs_equal_mean_Monocyte_peers	MC8 vs equal-MC mean of Monocyte peers	within_lineage_ovr	Monocyte	MC8	MC12|MC7|MC6	True	Pancreas Beta Cells	LSK_d2_2|LSK_d2_3	True	0.022579232408933763	0.22567731433953944	0.9203038665305641	-0.41974017582428824	0.4648986406421558	0.9735954044588372	without_library__LSK_d2_1	0.017782457127044578	0.22200363494110983	LSK_d2_1	Within-output-class one-versus-rest	950	Omit library LSK_d2_1
MC6_vs_equal_mean_Monocyte_peers	MC6 vs equal-MC mean of Monocyte peers	within_lineage_ovr	Monocyte	MC6	MC12|MC7|MC8	True	TNF-alpha Signaling via NF-kB	LSK_d2_2|LSK_d2_3	True	-0.11031040934384552	0.22240475858612294	0.6199018687728135	-0.5462157261629719	0.3255949074752808	0.7779481840609945	without_library__LSK_d2_1	-0.1362173653924461	0.22491774075161136	LSK_d2_1	Within-output-class one-versus-rest	950	Omit library LSK_d2_1
MC6_vs_equal_mean_Monocyte_peers	MC6 vs equal-MC mean of Monocyte peers	within_lineage_ovr	Monocyte	MC6	MC12|MC7|MC8	True	Hypoxia	LSK_d2_2|LSK_d2_3	True	-0.30690455779124093	0.17635512576923093	0.08181259146725291	-0.6525542527879651	0.03874513720548328	0.2811327878550161	without_library__LSK_d2_1	-0.322457705836367	0.18328003353674324	LSK_d2_1	Within-output-class one-versus-rest	950	Omit library LSK_d2_1
MC6_vs_equal_mean_Monocyte_peers	MC6 vs equal-MC mean of Monocyte peers	within_lineage_ovr	Monocyte	MC6	MC12|MC7|MC8	True	Cholesterol Homeostasis	LSK_d2_2|LSK_d2_3	True	0.03872014828386777	0.1935659086172613	0.8414524334715505	-0.34066206124073567	0.4181023578084712	0.9189018351019208	without_library__LSK_d2_1	0.025867491879212223	0.1948845864190652	LSK_d2_1	Within-output-class one-versus-rest	950	Omit library LSK_d2_1
MC6_vs_equal_mean_Monocyte_peers	MC6 vs equal-MC mean of Monocyte peers	within_lineage_ovr	Monocyte	MC6	MC12|MC7|MC8	True	Mitotic Spindle	LSK_d2_2|LSK_d2_3	True	-0.397169474385431	0.18353598630130344	0.03046535298593686	-0.7568933974030225	-0.0374455513678395	0.15815347178491815	without_library__LSK_d2_1	-0.40308771801230014	0.18696467912010414	LSK_d2_1	Within-output-class one-versus-rest	950	Omit library LSK_d2_1
MC6_vs_equal_mean_Monocyte_peers	MC6 vs equal-MC mean of Monocyte peers	within_lineage_ovr	Monocyte	MC6	MC12|MC7|MC8	True	Wnt-beta Catenin Signaling	LSK_d2_2|LSK_d2_3	True	-0.21322266352202696	0.23670374250350465	0.36769481972117457	-0.6771534738347389	0.250708146790685	0.6012221664976176	without_library__LSK_d2_1	-0.20789996979482897	0.24487800498106804	LSK_d2_1	Within-output-class one-versus-rest	950	Omit library LSK_d2_1
MC6_vs_equal_mean_Monocyte_peers	MC6 vs equal-MC mean of Monocyte peers	within_lineage_ovr	Monocyte	MC6	MC12|MC7|MC8	True	TGF-beta Signaling	LSK_d2_2|LSK_d2_3	True	0.13634321748458547	0.16977518762268806	0.42192795269177685	-0.19641003572441348	0.4690964706935844	0.6479698283816974	without_library__LSK_d2_1	0.12161878937374561	0.17420611233930675	LSK_d2_1	Within-output-class one-versus-rest	950	Omit library LSK_d2_1
MC6_vs_equal_mean_Monocyte_peers	MC6 vs equal-MC mean of Monocyte peers	within_lineage_ovr	Monocyte	MC6	MC12|MC7|MC8	True	IL-6/JAK/STAT3 Signaling	LSK_d2_2|LSK_d2_3	True	-0.36474267331374544	0.20200236267958488	0.07097526571288475	-0.7606600289577297	0.031174682330238845	0.2583390897595422	without_library__LSK_d2_1	-0.365420220307277	0.20482066475477653	LSK_d2_1	Within-output-class one-versus-rest	950	Omit library LSK_d2_1
MC6_vs_equal_mean_Monocyte_peers	MC6 vs equal-MC mean of Monocyte peers	within_lineage_ovr	Monocyte	MC6	MC12|MC7|MC8	True	DNA Repair	LSK_d2_2|LSK_d2_3	True	-0.062334071472788015	0.15064065793709636	0.6790256053769209	-0.3575843356369147	0.23291619269133867	0.8187247671410378	without_library__LSK_d2_1	-0.06488192294317818	0.15753784945443808	LSK_d2_1	Within-output-class one-versus-rest	950	Omit library LSK_d2_1
MC6_vs_equal_mean_Monocyte_peers	MC6 vs equal-MC mean of Monocyte peers	within_lineage_ovr	Monocyte	MC6	MC12|MC7|MC8	True	G2-M Checkpoint	LSK_d2_2|LSK_d2_3	True	-0.3342243797596004	0.16578642319493295	0.04380063769193593	-0.6591597983473848	-0.00928896117181599	0.19180457770366302	without_library__LSK_d2_1	-0.3369607306040415	0.16841838047043228	LSK_d2_1	Within-output-class one-versus-rest	950	Omit library LSK_d2_1
MC6_vs_equal_mean_Monocyte_peers	MC6 vs equal-MC mean of Monocyte peers	within_lineage_ovr	Monocyte	MC6	MC12|MC7|MC8	True	Apoptosis	LSK_d2_2|LSK_d2_3	True	-0.30351448205970183	0.1827548854439112	0.0967589328511545	-0.6617074755285111	0.054678511409107455	0.29796275146907303	without_library__LSK_d2_1	-0.30594713135834245	0.18625719974015942	LSK_d2_1	Within-output-class one-versus-rest	950	Omit library LSK_d2_1
MC6_vs_equal_mean_Monocyte_peers	MC6 vs equal-MC mean of Monocyte peers	within_lineage_ovr	Monocyte	MC6	MC12|MC7|MC8	True	Notch Signaling	LSK_d2_2|LSK_d2_3	True	0.1503225881223847	0.22269487311769579	0.49966564058782126	-0.28615134273001613	0.5867965189747855	0.7053229696261964	without_library__LSK_d2_1	0.17906487295315304	0.23635627704171247	LSK_d2_1	Within-output-class one-versus-rest	950	Omit library LSK_d2_1
MC6_vs_equal_mean_Monocyte_peers	MC6 vs equal-MC mean of Monocyte peers	within_lineage_ovr	Monocyte	MC6	MC12|MC7|MC8	True	Adipogenesis	LSK_d2_2|LSK_d2_3	True	-0.1995695820933199	0.12908842061803916	0.12210665607683409	-0.45257823732583435	0.053439073139194576	0.3421867943156117	without_library__LSK_d2_1	-0.21945144034318612	0.13414896947274443	LSK_d2_1	Within-output-class one-versus-rest	950	Omit library LSK_d2_1
MC6_vs_equal_mean_Monocyte_peers	MC6 vs equal-MC mean of Monocyte peers	within_lineage_ovr	Monocyte	MC6	MC12|MC7|MC8	True	Estrogen Response Early	LSK_d2_2|LSK_d2_3	True	-0.038536717915428766	0.1873690355859973	0.8370464911946142	-0.4057732794819872	0.32869984365112964	0.9184711634267535	without_library__LSK_d2_1	-0.03771339786335612	0.19237758985394693	LSK_d2_1	Within-output-class one-versus-rest	950	Omit library LSK_d2_1
MC6_vs_equal_mean_Monocyte_peers	MC6 vs equal-MC mean of Monocyte peers	within_lineage_ovr	Monocyte	MC6	MC12|MC7|MC8	True	Estrogen Response Late	LSK_d2_2|LSK_d2_3	True	-0.12105190502694295	0.16940187263159637	0.4748659982748008	-0.4530734742985133	0.21096966424462738	0.6919912842409163	without_library__LSK_d2_1	-0.11998591314987636	0.17119572423475557	LSK_d2_1	Within-output-class one-versus-rest	950	Omit library LSK_d2_1
MC6_vs_equal_mean_Monocyte_peers	MC6 vs equal-MC mean of Monocyte peers	within_lineage_ovr	Monocyte	MC6	MC12|MC7|MC8	True	Androgen Response	LSK_d2_2|LSK_d2_3	True	-0.18946672372904305	0.16451296708274057	0.24945151976620217	-0.511906214201038	0.13297276674295194	0.4991717788684567	without_library__LSK_d2_1	-0.18272737283953316	0.1681176961134954	LSK_d2_1	Within-output-class one-versus-rest	950	Omit library LSK_d2_1
MC6_vs_equal_mean_Monocyte_peers	MC6 vs equal-MC mean of Monocyte peers	within_lineage_ovr	Monocyte	MC6	MC12|MC7|MC8	True	Myogenesis	LSK_d2_2|LSK_d2_3	True	-0.08616820457489209	0.21619606206030165	0.6902136831931645	-0.5099046998124697	0.3375682906626855	0.8258224169187736	without_library__LSK_d2_1	-0.08123476127150424	0.22495520748815662	LSK_d2_1	Within-output-class one-versus-rest	950	Omit library LSK_d2_1
MC6_vs_equal_mean_Monocyte_peers	MC6 vs equal-MC mean of Monocyte peers	within_lineage_ovr	Monocyte	MC6	MC12|MC7|MC8	True	Protein Secretion	LSK_d2_2|LSK_d2_3	True	-0.3582780773330898	0.16792195145124514	0.032875634733681124	-0.6873990543912137	-0.029157100274965875	0.16437817366840562	without_library__LSK_d2_1	-0.36785670858556097	0.17222453267715693	LSK_d2_1	Within-output-class one-versus-rest	950	Omit library LSK_d2_1
MC6_vs_equal_mean_Monocyte_peers	MC6 vs equal-MC mean of Monocyte peers	within_lineage_ovr	Monocyte	MC6	MC12|MC7|MC8	True	Interferon Alpha Response	LSK_d2_2|LSK_d2_3	True	0.12243071584213361	0.16457454988412562	0.45692334310921223	-0.20012947470264314	0.44499090638691036	0.6771874819871321	without_library__LSK_d2_1	0.11707305856876574	0.16757630140262061	LSK_d2_1	Within-output-class one-versus-rest	950	Omit library LSK_d2_1
MC6_vs_equal_mean_Monocyte_peers	MC6 vs equal-MC mean of Monocyte peers	within_lineage_ovr	Monocyte	MC6	MC12|MC7|MC8	True	Interferon Gamma Response	LSK_d2_2|LSK_d2_3	True	0.11220238338018193	0.20403909859775315	0.5823836509289329	-0.28770690130943133	0.5121116680697951	0.753298004893818	without_library__LSK_d2_1	0.10504457507312805	0.2014524077569418	LSK_d2_1	Within-output-class one-versus-rest	950	Omit library LSK_d2_1
MC6_vs_equal_mean_Monocyte_peers	MC6 vs equal-MC mean of Monocyte peers	within_lineage_ovr	Monocyte	MC6	MC12|MC7|MC8	True	Apical Junction	LSK_d2_2|LSK_d2_3	True	-0.2873942995289423	0.18315029941263475	0.11660789473133987	-0.6463622901354338	0.07157369107754924	0.3377362804718685	without_library__LSK_d2_1	-0.2876640850330321	0.18876591526032585	LSK_d2_1	Within-output-class one-versus-rest	950	Omit library LSK_d2_1
MC6_vs_equal_mean_Monocyte_peers	MC6 vs equal-MC mean of Monocyte peers	within_lineage_ovr	Monocyte	MC6	MC12|MC7|MC8	True	Apical Surface	LSK_d2_2|LSK_d2_3	True	-0.2140106962749168	0.2305671901681962	0.3533078150120512	-0.6659140850211791	0.23789269247134542	0.5867874550025326	without_library__LSK_d2_1	-0.23372022399790734	0.23457832218468258	LSK_d2_1	Within-output-class one-versus-rest	950	Omit library LSK_d2_1
MC6_vs_equal_mean_Monocyte_peers	MC6 vs equal-MC mean of Monocyte peers	within_lineage_ovr	Monocyte	MC6	MC12|MC7|MC8	True	Hedgehog Signaling	LSK_d2_2|LSK_d2_3	True	-0.30357689274584265	0.17826721578455543	0.08858085092883086	-0.6529742153078015	0.045820429816116226	0.2891814721044306	without_library__LSK_d2_1	-0.28829609263437794	0.18315611104704427	LSK_d2_1	Within-output-class one-versus-rest	950	Omit library LSK_d2_1
MC6_vs_equal_mean_Monocyte_peers	MC6 vs equal-MC mean of Monocyte peers	within_lineage_ovr	Monocyte	MC6	MC12|MC7|MC8	True	Complement	LSK_d2_2|LSK_d2_3	True	-0.23803683371188994	0.1526328875693731	0.11886902738610387	-0.5371917962042125	0.06111812878043266	0.34094834007475655	without_library__LSK_d2_1	-0.25610718809636074	0.1573255222470754	LSK_d2_1	Within-output-class one-versus-rest	950	Omit library LSK_d2_1
MC6_vs_equal_mean_Monocyte_peers	MC6 vs equal-MC mean of Monocyte peers	within_lineage_ovr	Monocyte	MC6	MC12|MC7|MC8	True	Unfolded Protein Response	LSK_d2_2|LSK_d2_3	True	-0.20069521906052076	0.15032351929314777	0.18184734547275427	-0.4953239029044023	0.09393346478336081	0.4245004362072172	without_library__LSK_d2_1	-0.20717702970921836	0.15766872229860757	LSK_d2_1	Within-output-class one-versus-rest	950	Omit library LSK_d2_1
MC6_vs_equal_mean_Monocyte_peers	MC6 vs equal-MC mean of Monocyte peers	within_lineage_ovr	Monocyte	MC6	MC12|MC7|MC8	True	PI3K/AKT/mTOR Signaling	LSK_d2_2|LSK_d2_3	True	-0.4207830697355109	0.18156265486479095	0.020473029499997967	-0.7766393342079772	-0.06492680526304456	0.13053273842280583	without_library__LSK_d2_1	-0.4407630478744824	0.18860137127121795	LSK_d2_1	Within-output-class one-versus-rest	950	Omit library LSK_d2_1
MC6_vs_equal_mean_Monocyte_peers	MC6 vs equal-MC mean of Monocyte peers	within_lineage_ovr	Monocyte	MC6	MC12|MC7|MC8	True	mTORC1 Signaling	LSK_d2_2|LSK_d2_3	True	-0.36508435528226835	0.13936737722021136	0.008803745131883438	-0.6382393952536906	-0.09192931531084614	0.08576035144350945	without_library__LSK_d2_1	-0.38076979512270787	0.14333127547487226	LSK_d2_1	Within-output-class one-versus-rest	950	Omit library LSK_d2_1
MC6_vs_equal_mean_Monocyte_peers	MC6 vs equal-MC mean of Monocyte peers	within_lineage_ovr	Monocyte	MC6	MC12|MC7|MC8	True	E2F Targets	LSK_d2_2|LSK_d2_3	True	-0.3584997467224235	0.1593082018347892	0.024426523398262612	-0.670738084760448	-0.04626140868439893	0.14342995344757345	without_library__LSK_d2_1	-0.3668908161438364	0.16196649654121503	LSK_d2_1	Within-output-class one-versus-rest	950	Omit library LSK_d2_1
MC6_vs_equal_mean_Monocyte_peers	MC6 vs equal-MC mean of Monocyte peers	within_lineage_ovr	Monocyte	MC6	MC12|MC7|MC8	True	Myc Targets V1	LSK_d2_2|LSK_d2_3	True	-0.22231223025942803	0.14069974715973718	0.11409607598557424	-0.49807866732640466	0.05345420680754859	0.3324885649886366	without_library__LSK_d2_1	-0.22722228977707476	0.14169710264701219	LSK_d2_1	Within-output-class one-versus-rest	950	Omit library LSK_d2_1
MC6_vs_equal_mean_Monocyte_peers	MC6 vs equal-MC mean of Monocyte peers	within_lineage_ovr	Monocyte	MC6	MC12|MC7|MC8	True	Myc Targets V2	LSK_d2_2|LSK_d2_3	True	-0.3719147009864869	0.15941843355497248	0.0196509453862511	-0.6843690892260246	-0.059460312746949184	0.129641653589851	without_library__LSK_d2_1	-0.38700484740050756	0.16436909653119802	LSK_d2_1	Within-output-class one-versus-rest	950	Omit library LSK_d2_1
MC6_vs_equal_mean_Monocyte_peers	MC6 vs equal-MC mean of Monocyte peers	within_lineage_ovr	Monocyte	MC6	MC12|MC7|MC8	True	Epithelial Mesenchymal Transition	LSK_d2_2|LSK_d2_3	True	-0.20856279688993243	0.1874519716852313	0.26587170341853095	-0.5759619102240078	0.15883631644414295	0.5112196084953844	without_library__LSK_d2_1	-0.24608487535996837	0.18505824726422795	LSK_d2_1	Within-output-class one-versus-rest	950	Omit library LSK_d2_1
MC6_vs_equal_mean_Monocyte_peers	MC6 vs equal-MC mean of Monocyte peers	within_lineage_ovr	Monocyte	MC6	MC12|MC7|MC8	True	Inflammatory Response	LSK_d2_2|LSK_d2_3	True	-0.38410634967037094	0.1784683378459202	0.03137860923574373	-0.7338978642291012	-0.034314835111640685	0.1594100469195537	without_library__LSK_d2_1	-0.4015220328768094	0.18048512735382657	LSK_d2_1	Within-output-class one-versus-rest	950	Omit library LSK_d2_1
MC6_vs_equal_mean_Monocyte_peers	MC6 vs equal-MC mean of Monocyte peers	within_lineage_ovr	Monocyte	MC6	MC12|MC7|MC8	True	Xenobiotic Metabolism	LSK_d2_2|LSK_d2_3	True	-0.33634135964432	0.1681116540891804	0.045424489987656164	-0.6658341470405693	-0.006848572248070672	0.19615120676487888	without_library__LSK_d2_1	-0.33782682707668144	0.175398437700555	LSK_d2_1	Within-output-class one-versus-rest	950	Omit library LSK_d2_1
MC6_vs_equal_mean_Monocyte_peers	MC6 vs equal-MC mean of Monocyte peers	within_lineage_ovr	Monocyte	MC6	MC12|MC7|MC8	True	Fatty Acid Metabolism	LSK_d2_2|LSK_d2_3	True	-0.2829979856257895	0.18520582455793705	0.12650786515408063	-0.64599473148639	0.079998760234811	0.35181734522517416	without_library__LSK_d2_1	-0.3024773509657611	0.19238828996267246	LSK_d2_1	Within-output-class one-versus-rest	950	Omit library LSK_d2_1
MC6_vs_equal_mean_Monocyte_peers	MC6 vs equal-MC mean of Monocyte peers	within_lineage_ovr	Monocyte	MC6	MC12|MC7|MC8	True	Oxidative Phosphorylation	LSK_d2_2|LSK_d2_3	True	-0.23065318195176776	0.13843836625746855	0.09569203140173486	-0.5019873938949713	0.04068102999143569	0.2961154066177463	without_library__LSK_d2_1	-0.24383624274662602	0.14639387008559435	LSK_d2_1	Within-output-class one-versus-rest	950	Omit library LSK_d2_1
MC6_vs_equal_mean_Monocyte_peers	MC6 vs equal-MC mean of Monocyte peers	within_lineage_ovr	Monocyte	MC6	MC12|MC7|MC8	True	Glycolysis	LSK_d2_2|LSK_d2_3	True	-0.2653007854628815	0.15546237860297035	0.08790995715661877	-0.5700014484756337	0.03939987754987073	0.28897736781587485	without_library__LSK_d2_1	-0.27449204543041855	0.16159625556456814	LSK_d2_1	Within-output-class one-versus-rest	950	Omit library LSK_d2_1
MC6_vs_equal_mean_Monocyte_peers	MC6 vs equal-MC mean of Monocyte peers	within_lineage_ovr	Monocyte	MC6	MC12|MC7|MC8	True	Reactive Oxygen Species Pathway	LSK_d2_2|LSK_d2_3	True	-0.48537047214307544	0.15915716572826646	0.002291234246112614	-0.7973127848519503	-0.1734281594342006	0.03401050834073411	without_library__LSK_d2_1	-0.4980896494110981	0.1638581465675207	LSK_d2_1	Within-output-class one-versus-rest	950	Omit library LSK_d2_1
MC6_vs_equal_mean_Monocyte_peers	MC6 vs equal-MC mean of Monocyte peers	within_lineage_ovr	Monocyte	MC6	MC12|MC7|MC8	True	p53 Pathway	LSK_d2_2|LSK_d2_3	True	-0.10673863739963718	0.1603881799160373	0.5057295329771885	-0.4210936935810007	0.20761641878172632	0.7075744570373035	without_library__LSK_d2_1	-0.11001151189486308	0.1672034408611104	LSK_d2_1	Within-output-class one-versus-rest	950	Omit library LSK_d2_1
MC6_vs_equal_mean_Monocyte_peers	MC6 vs equal-MC mean of Monocyte peers	within_lineage_ovr	Monocyte	MC6	MC12|MC7|MC8	True	UV Response Up	LSK_d2_2|LSK_d2_3	True	-0.1231508121681521	0.14703286473373564	0.4022703536310358	-0.4113299315900234	0.1650283072537192	0.6327099932938477	without_library__LSK_d2_1	-0.1306045103061682	0.15138944179972125	LSK_d2_1	Within-output-class one-versus-rest	950	Omit library LSK_d2_1
MC6_vs_equal_mean_Monocyte_peers	MC6 vs equal-MC mean of Monocyte peers	within_lineage_ovr	Monocyte	MC6	MC12|MC7|MC8	True	UV Response Dn	LSK_d2_2|LSK_d2_3	True	-0.14172463075047567	0.17116715090162896	0.40767635682700787	-0.47720608185400104	0.19375682035304972	0.6349058016158319	without_library__LSK_d2_1	-0.13277822103354492	0.17399821602234994	LSK_d2_1	Within-output-class one-versus-rest	950	Omit library LSK_d2_1
MC6_vs_equal_mean_Monocyte_peers	MC6 vs equal-MC mean of Monocyte peers	within_lineage_ovr	Monocyte	MC6	MC12|MC7|MC8	True	Angiogenesis	LSK_d2_2|LSK_d2_3	True	-0.22370852514972653	0.18148836811986632	0.21771277367275155	-0.5794191902776118	0.13200213997815877	0.4647282037222589	without_library__LSK_d2_1	-0.2353999521711317	0.1882114353345905	LSK_d2_1	Within-output-class one-versus-rest	950	Omit library LSK_d2_1
MC6_vs_equal_mean_Monocyte_peers	MC6 vs equal-MC mean of Monocyte peers	within_lineage_ovr	Monocyte	MC6	MC12|MC7|MC8	True	heme Metabolism	LSK_d2_2|LSK_d2_3	True	-0.3508795866825585	0.19190697219292682	0.06749198062331595	-0.7270103405628248	0.025251167197707758	0.2524306361895675	without_library__LSK_d2_1	-0.37125168892679994	0.20086870220295444	LSK_d2_1	Within-output-class one-versus-rest	950	Omit library LSK_d2_1
MC6_vs_equal_mean_Monocyte_peers	MC6 vs equal-MC mean of Monocyte peers	within_lineage_ovr	Monocyte	MC6	MC12|MC7|MC8	True	Coagulation	LSK_d2_2|LSK_d2_3	True	-0.16965226659926788	0.16258826741683427	0.29674123925891716	-0.4883194150450302	0.14901488184649445	0.5371267054202701	without_library__LSK_d2_1	-0.18965627386039247	0.1635705928969339	LSK_d2_1	Within-output-class one-versus-rest	950	Omit library LSK_d2_1
MC6_vs_equal_mean_Monocyte_peers	MC6 vs equal-MC mean of Monocyte peers	within_lineage_ovr	Monocyte	MC6	MC12|MC7|MC8	True	IL-2/STAT5 Signaling	LSK_d2_2|LSK_d2_3	True	-0.18638734743819071	0.16613545929277107	0.26190502298997087	-0.5120068642070422	0.13923216933066082	0.5098560898370335	without_library__LSK_d2_1	-0.2018843055652881	0.16765019474849707	LSK_d2_1	Within-output-class one-versus-rest	950	Omit library LSK_d2_1
MC6_vs_equal_mean_Monocyte_peers	MC6 vs equal-MC mean of Monocyte peers	within_lineage_ovr	Monocyte	MC6	MC12|MC7|MC8	True	Bile Acid Metabolism	LSK_d2_2|LSK_d2_3	True	0.04880234102786676	0.17267782656950498	0.7774675538203923	-0.2896399799770166	0.3872446620327501	0.8803267891887637	without_library__LSK_d2_1	0.04016588397764165	0.17661670121023187	LSK_d2_1	Within-output-class one-versus-rest	950	Omit library LSK_d2_1
MC6_vs_equal_mean_Monocyte_peers	MC6 vs equal-MC mean of Monocyte peers	within_lineage_ovr	Monocyte	MC6	MC12|MC7|MC8	True	Pperoxisome	LSK_d2_2|LSK_d2_3	True	0.13187048045563604	0.14860445750054385	0.37486762215441427	-0.15938890418754303	0.4231298650988151	0.6098017826142013	without_library__LSK_d2_1	0.13918994142205676	0.15351043463626432	LSK_d2_1	Within-output-class one-versus-rest	950	Omit library LSK_d2_1
MC6_vs_equal_mean_Monocyte_peers	MC6 vs equal-MC mean of Monocyte peers	within_lineage_ovr	Monocyte	MC6	MC12|MC7|MC8	True	Allograft Rejection	LSK_d2_2|LSK_d2_3	True	-0.26424622705576994	0.20021818109573566	0.1869046845151473	-0.6566666510535302	0.12817419694199023	0.4299260297563921	without_library__LSK_d2_1	-0.2693610132353642	0.2029655108043264	LSK_d2_1	Within-output-class one-versus-rest	950	Omit library LSK_d2_1
MC6_vs_equal_mean_Monocyte_peers	MC6 vs equal-MC mean of Monocyte peers	within_lineage_ovr	Monocyte	MC6	MC12|MC7|MC8	True	Spermatogenesis	LSK_d2_2|LSK_d2_3	True	-0.29759425928908306	0.17029846114123667	0.0805529871992511	-0.6313731097485009	0.036184591170334734	0.2803252142640859	without_library__LSK_d2_1	-0.31064589496565115	0.17219961185948118	LSK_d2_1	Within-output-class one-versus-rest	950	Omit library LSK_d2_1
MC6_vs_equal_mean_Monocyte_peers	MC6 vs equal-MC mean of Monocyte peers	within_lineage_ovr	Monocyte	MC6	MC12|MC7|MC8	True	KRAS Signaling Up	LSK_d2_2|LSK_d2_3	True	-0.34296665053493347	0.2116421493238924	0.10512435901987816	-0.7577776408204107	0.07184433975054377	0.31208794084026326	without_library__LSK_d2_1	-0.3543512070914429	0.2170192348291971	LSK_d2_1	Within-output-class one-versus-rest	950	Omit library LSK_d2_1
MC6_vs_equal_mean_Monocyte_peers	MC6 vs equal-MC mean of Monocyte peers	within_lineage_ovr	Monocyte	MC6	MC12|MC7|MC8	True	KRAS Signaling Dn	LSK_d2_2|LSK_d2_3	True	-0.5152058971014882	0.23885338909444212	0.031005946022366355	-0.9833499373119269	-0.04706185689104958	0.15940675412352967	without_library__LSK_d2_1	-0.5414912682246151	0.2535744878135148	LSK_d2_1	Within-output-class one-versus-rest	950	Omit library LSK_d2_1
MC6_vs_equal_mean_Monocyte_peers	MC6 vs equal-MC mean of Monocyte peers	within_lineage_ovr	Monocyte	MC6	MC12|MC7|MC8	True	Pancreas Beta Cells	LSK_d2_2|LSK_d2_3	True	0.36192300404493855	0.25715394323394275	0.15930357409595353	-0.1420894631760467	0.8659354712659237	0.3993097503724429	without_library__LSK_d2_1	0.35469385753909466	0.2544358456268282	LSK_d2_1	Within-output-class one-versus-rest	950	Omit library LSK_d2_1
MC12_vs_MC7	MC12 vs MC7 within Monocyte	within_lineage_pairwise	Monocyte	MC12	MC7	True	TNF-alpha Signaling via NF-kB	LSK_d2_2|LSK_d2_3|d2_1|d2_2|d2_3	True	-0.0008592551131804127	0.2520368864941669	0.997279822528964	-0.4948424754173571	0.49312396519099627	0.9991576856444923	without_library__LSK_d2_1	0.005027825685542664	0.25610179601422084	LSK_d2_1	Within-output-class pairwise	2000	Omit library LSK_d2_1
MC12_vs_MC7	MC12 vs MC7 within Monocyte	within_lineage_pairwise	Monocyte	MC12	MC7	True	Hypoxia	LSK_d2_2|LSK_d2_3|d2_1|d2_2|d2_3	True	-0.2992394768422351	0.20490967985836053	0.14419440848341689	-0.7008550694482543	0.10237611576378403	0.4026222134189847	without_library__LSK_d2_1	-0.308054453780431	0.21095602349227763	LSK_d2_1	Within-output-class pairwise	2000	Omit library LSK_d2_1
MC12_vs_MC7	MC12 vs MC7 within Monocyte	within_lineage_pairwise	Monocyte	MC12	MC7	True	Cholesterol Homeostasis	LSK_d2_2|LSK_d2_3|d2_1|d2_2|d2_3	True	-0.3904286940005889	0.24861696379460818	0.11632150822465867	-0.8777089889837195	0.0968516009825417	0.35791233299894976	without_library__LSK_d2_1	-0.39874242053895836	0.2517883254251253	LSK_d2_1	Within-output-class pairwise	2000	Omit library LSK_d2_1
MC12_vs_MC7	MC12 vs MC7 within Monocyte	within_lineage_pairwise	Monocyte	MC12	MC7	True	Mitotic Spindle	LSK_d2_2|LSK_d2_3|d2_1|d2_2|d2_3	True	-0.04355616981317924	0.2136036114867817	0.8384228887121339	-0.46221155529495755	0.3750992156685991	0.9281966633585461	without_library__LSK_d2_1	-0.046814166914980304	0.21708120069341189	LSK_d2_1	Within-output-class pairwise	2000	Omit library LSK_d2_1
MC12_vs_MC7	MC12 vs MC7 within Monocyte	within_lineage_pairwise	Monocyte	MC12	MC7	True	Wnt-beta Catenin Signaling	LSK_d2_2|LSK_d2_3|d2_1|d2_2|d2_3	True	0.11831468317418956	0.23875810983236845	0.6202175473159854	-0.34964261311411116	0.5862719794624903	0.820936528545315	without_library__LSK_d2_1	0.1287382062321363	0.24411165189467585	LSK_d2_1	Within-output-class pairwise	2000	Omit library LSK_d2_1
MC12_vs_MC7	MC12 vs MC7 within Monocyte	within_lineage_pairwise	Monocyte	MC12	MC7	True	TGF-beta Signaling	LSK_d2_2|LSK_d2_3|d2_1|d2_2|d2_3	True	-0.07244082490515506	0.2397841638341992	0.7625693820601932	-0.5424091500832372	0.3975275002729271	0.8955600493954119	without_library__LSK_d2_1	-0.06486277874370557	0.24146176564456676	LSK_d2_1	Within-output-class pairwise	2000	Omit library LSK_d2_1
MC12_vs_MC7	MC12 vs MC7 within Monocyte	within_lineage_pairwise	Monocyte	MC12	MC7	True	IL-6/JAK/STAT3 Signaling	LSK_d2_2|LSK_d2_3|d2_1|d2_2|d2_3	True	-0.18688422280095685	0.2883877205412257	0.5169648107681561	-0.7521137686453612	0.3783453230434475	0.7570165179587647	without_library__LSK_d2_1	-0.16529206768537746	0.2915923028652235	LSK_d2_1	Within-output-class pairwise	2000	Omit library LSK_d2_1
MC12_vs_MC7	MC12 vs MC7 within Monocyte	within_lineage_pairwise	Monocyte	MC12	MC7	True	DNA Repair	LSK_d2_2|LSK_d2_3|d2_1|d2_2|d2_3	True	-0.18078816988905413	0.20472143977785878	0.3771857634305136	-0.5820348187168429	0.2204584789387347	0.6427693493414334	without_library__LSK_d2_1	-0.19383387398029617	0.21442805514860075	LSK_d2_1	Within-output-class pairwise	2000	Omit library LSK_d2_1
MC12_vs_MC7	MC12 vs MC7 within Monocyte	within_lineage_pairwise	Monocyte	MC12	MC7	True	G2-M Checkpoint	LSK_d2_2|LSK_d2_3|d2_1|d2_2|d2_3	True	-0.12402969695017246	0.17603051277363316	0.48106415763082466	-0.4690431621666114	0.22098376826626648	0.729689953343963	without_library__LSK_d2_1	-0.12442403548732878	0.17958866270808732	LSK_d2_1	Within-output-class pairwise	2000	Omit library LSK_d2_1
MC12_vs_MC7	MC12 vs MC7 within Monocyte	within_lineage_pairwise	Monocyte	MC12	MC7	True	Apoptosis	LSK_d2_2|LSK_d2_3|d2_1|d2_2|d2_3	True	-0.057023160559233066	0.20552049750135043	0.7814289954471458	-0.45983593374663406	0.34578961262816793	0.9096961530234526	without_library__LSK_d2_1	-0.06630047693404206	0.21020609361527617	LSK_d2_1	Within-output-class pairwise	2000	Omit library LSK_d2_1
MC12_vs_MC7	MC12 vs MC7 within Monocyte	within_lineage_pairwise	Monocyte	MC12	MC7	True	Notch Signaling	LSK_d2_2|LSK_d2_3|d2_1|d2_2|d2_3	True	0.027472930212550747	0.2432114763767989	0.9100630438942577	-0.44921280411278924	0.5041586645378907	0.9594760610376992	without_library__LSK_d2_1	0.02728687872157405	0.2561336138897786	LSK_d2_1	Within-output-class pairwise	2000	Omit library LSK_d2_1
MC12_vs_MC7	MC12 vs MC7 within Monocyte	within_lineage_pairwise	Monocyte	MC12	MC7	True	Adipogenesis	LSK_d2_2|LSK_d2_3|d2_1|d2_2|d2_3	True	-0.12044111748786213	0.1988302583322943	0.5446818168546762	-0.510141262855954	0.2692590278802297	0.7775614801637062	without_library__LSK_d2_1	-0.1098788746533344	0.21100439874659124	LSK_d2_1	Within-output-class pairwise	2000	Omit library LSK_d2_1
MC12_vs_MC7	MC12 vs MC7 within Monocyte	within_lineage_pairwise	Monocyte	MC12	MC7	True	Estrogen Response Early	LSK_d2_2|LSK_d2_3|d2_1|d2_2|d2_3	True	0.12751194928150325	0.2673407172459862	0.6333876200063486	-0.3964662281217358	0.6514901266847423	0.8305891214808361	without_library__LSK_d2_1	0.14327543721008562	0.2716938185393121	LSK_d2_1	Within-output-class pairwise	2000	Omit library LSK_d2_1
MC12_vs_MC7	MC12 vs MC7 within Monocyte	within_lineage_pairwise	Monocyte	MC12	MC7	True	Estrogen Response Late	LSK_d2_2|LSK_d2_3|d2_1|d2_2|d2_3	True	0.043940436044435954	0.25215574094301085	0.8616618297528054	-0.4502757346988773	0.5381566067877491	0.937584390268304	without_library__LSK_d2_1	0.04066444834284133	0.25480381512660605	LSK_d2_1	Within-output-class pairwise	2000	Omit library LSK_d2_1
MC12_vs_MC7	MC12 vs MC7 within Monocyte	within_lineage_pairwise	Monocyte	MC12	MC7	True	Androgen Response	LSK_d2_2|LSK_d2_3|d2_1|d2_2|d2_3	True	-0.06101836890879386	0.1959014275342124	0.7554396549610116	-0.4449781113958335	0.32294137357824576	0.890848649718174	without_library__LSK_d2_1	-0.0634152257678553	0.20043858233104356	LSK_d2_1	Within-output-class pairwise	2000	Omit library LSK_d2_1
MC12_vs_MC7	MC12 vs MC7 within Monocyte	within_lineage_pairwise	Monocyte	MC12	MC7	True	Myogenesis	LSK_d2_2|LSK_d2_3|d2_1|d2_2|d2_3	True	-0.18353722415818904	0.1835941508724549	0.31746058599734905	-0.5433751476404136	0.1763006993240355	0.5934107158891918	without_library__LSK_d2_1	-0.2140942685388347	0.18821829306745036	LSK_d2_1	Within-output-class pairwise	2000	Omit library LSK_d2_1
MC12_vs_MC7	MC12 vs MC7 within Monocyte	within_lineage_pairwise	Monocyte	MC12	MC7	True	Protein Secretion	LSK_d2_2|LSK_d2_3|d2_1|d2_2|d2_3	True	-0.2540921351085443	0.21994362175364704	0.24798384686667818	-0.6851737123749928	0.1769894421579043	0.5386859110093776	without_library__LSK_d2_1	-0.2596729795139244	0.22529985951723647	LSK_d2_1	Within-output-class pairwise	2000	Omit library LSK_d2_1
MC12_vs_MC7	MC12 vs MC7 within Monocyte	within_lineage_pairwise	Monocyte	MC12	MC7	True	Interferon Alpha Response	LSK_d2_2|LSK_d2_3|d2_1|d2_2|d2_3	True	0.39781619785007066	0.19383437841378756	0.04013555415740975	0.01790779719333896	0.7777245985068024	0.19748950298544954	without_library__LSK_d2_1	0.40452701444439293	0.19837170331798004	LSK_d2_1	Within-output-class pairwise	2000	Omit library LSK_d2_1
MC12_vs_MC7	MC12 vs MC7 within Monocyte	within_lineage_pairwise	Monocyte	MC12	MC7	True	Interferon Gamma Response	LSK_d2_2|LSK_d2_3|d2_1|d2_2|d2_3	True	0.15627534012003313	0.2076358616937139	0.4516654484759932	-0.25068347069858593	0.5632341509386523	0.7057272632437395	without_library__LSK_d2_1	0.16312039695896263	0.20429380572862862	LSK_d2_1	Within-output-class pairwise	2000	Omit library LSK_d2_1
MC12_vs_MC7	MC12 vs MC7 within Monocyte	within_lineage_pairwise	Monocyte	MC12	MC7	True	Apical Junction	LSK_d2_2|LSK_d2_3|d2_1|d2_2|d2_3	True	-0.21354472217325793	0.19553016138850818	0.2747751399379723	-0.5967767963860382	0.1696873520395224	0.5679053606029156	without_library__LSK_d2_1	-0.2080939880617919	0.19741055515993705	LSK_d2_1	Within-output-class pairwise	2000	Omit library LSK_d2_1
MC12_vs_MC7	MC12 vs MC7 within Monocyte	within_lineage_pairwise	Monocyte	MC12	MC7	True	Apical Surface	LSK_d2_2|LSK_d2_3|d2_1|d2_2|d2_3	True	-0.2534631350389807	0.29566637427902076	0.3913008749854149	-0.8329585800654011	0.32603230998743976	0.6551213659669627	without_library__LSK_d2_1	-0.2578051521334136	0.2976395897158096	LSK_d2_1	Within-output-class pairwise	2000	Omit library LSK_d2_1
MC12_vs_MC7	MC12 vs MC7 within Monocyte	within_lineage_pairwise	Monocyte	MC12	MC7	True	Hedgehog Signaling	LSK_d2_2|LSK_d2_3|d2_1|d2_2|d2_3	True	0.27002240260955335	0.2396151522583214	0.2597846089114465	-0.19961466596683797	0.7396594711859447	0.5539117460798434	without_library__LSK_d2_1	0.2756477795546149	0.2352744403069789	LSK_d2_1	Within-output-class pairwise	2000	Omit library LSK_d2_1
MC12_vs_MC7	MC12 vs MC7 within Monocyte	within_lineage_pairwise	Monocyte	MC12	MC7	True	Complement	LSK_d2_2|LSK_d2_3|d2_1|d2_2|d2_3	True	-0.00532718514300401	0.20443911171392345	0.9792114249500543	-0.4060204811336547	0.39536611084764667	0.9926116826660459	without_library__LSK_d2_1	-0.00013519061680383748	0.21105166443060536	LSK_d2_1	Within-output-class pairwise	2000	Omit library LSK_d2_1
MC12_vs_MC7	MC12 vs MC7 within Monocyte	within_lineage_pairwise	Monocyte	MC12	MC7	True	Unfolded Protein Response	LSK_d2_2|LSK_d2_3|d2_1|d2_2|d2_3	True	-0.06038333964222109	0.22757456849934754	0.7907519408083028	-0.5064212976981858	0.3856546184137436	0.913398323675539	without_library__LSK_d2_1	-0.06634198144958287	0.2368309644178358	LSK_d2_1	Within-output-class pairwise	2000	Omit library LSK_d2_1
MC12_vs_MC7	MC12 vs MC7 within Monocyte	within_lineage_pairwise	Monocyte	MC12	MC7	True	PI3K/AKT/mTOR Signaling	LSK_d2_2|LSK_d2_3|d2_1|d2_2|d2_3	True	-0.07287561848894655	0.20885137403554868	0.7271378773141723	-0.4822167897203258	0.3364655527424326	0.8765978026692856	without_library__LSK_d2_1	-0.08174702107958998	0.2157141989240253	LSK_d2_1	Within-output-class pairwise	2000	Omit library LSK_d2_1
MC12_vs_MC7	MC12 vs MC7 within Monocyte	within_lineage_pairwise	Monocyte	MC12	MC7	True	mTORC1 Signaling	LSK_d2_2|LSK_d2_3|d2_1|d2_2|d2_3	True	-0.3095029297447953	0.19319941013503308	0.10915849992440259	-0.6881668154438428	0.0691609559542522	0.3459857366859036	without_library__LSK_d2_1	-0.3194687747395231	0.1991775813019007	LSK_d2_1	Within-output-class pairwise	2000	Omit library LSK_d2_1
MC12_vs_MC7	MC12 vs MC7 within Monocyte	within_lineage_pairwise	Monocyte	MC12	MC7	True	E2F Targets	LSK_d2_2|LSK_d2_3|d2_1|d2_2|d2_3	True	-0.06631298497347488	0.17504515096658949	0.7048114334881115	-0.4093951765363669	0.27676920658941717	0.8666299702485533	without_library__LSK_d2_1	-0.06808093025143852	0.17770771130513538	LSK_d2_1	Within-output-class pairwise	2000	Omit library LSK_d2_1
MC12_vs_MC7	MC12 vs MC7 within Monocyte	within_lineage_pairwise	Monocyte	MC12	MC7	True	Myc Targets V1	LSK_d2_2|LSK_d2_3|d2_1|d2_2|d2_3	True	-0.06794527688617596	0.17583222553460615	0.6991848474228233	-0.41257010625552804	0.2766795524831761	0.8615956222092709	without_library__LSK_d2_1	-0.06812737245730704	0.17734954217517285	LSK_d2_1	Within-output-class pairwise	2000	Omit library LSK_d2_1
MC12_vs_MC7	MC12 vs MC7 within Monocyte	within_lineage_pairwise	Monocyte	MC12	MC7	True	Myc Targets V2	LSK_d2_2|LSK_d2_3|d2_1|d2_2|d2_3	True	-0.10149183412458529	0.238626962370287	0.670606426048759	-0.5691920861105425	0.3662084178613719	0.8494064927786688	without_library__LSK_d2_1	-0.0882517271857729	0.24701486322043156	LSK_d2_1	Within-output-class pairwise	2000	Omit library LSK_d2_1
MC12_vs_MC7	MC12 vs MC7 within Monocyte	within_lineage_pairwise	Monocyte	MC12	MC7	True	Epithelial Mesenchymal Transition	LSK_d2_2|LSK_d2_3|d2_1|d2_2|d2_3	True	-0.16644369123872857	0.24393356583985135	0.4950290083547779	-0.6445446949052672	0.31165731242781014	0.740507117957783	without_library__LSK_d2_1	-0.18396095309221705	0.25238336408782747	LSK_d2_1	Within-output-class pairwise	2000	Omit library LSK_d2_1
MC12_vs_MC7	MC12 vs MC7 within Monocyte	within_lineage_pairwise	Monocyte	MC12	MC7	True	Inflammatory Response	LSK_d2_2|LSK_d2_3|d2_1|d2_2|d2_3	True	-0.059068071508330766	0.2773710037088814	0.8313605735763314	-0.6027052491334641	0.48456910611680254	0.9281966633585461	without_library__LSK_d2_1	-0.054532418181385156	0.2810376066864783	LSK_d2_1	Within-output-class pairwise	2000	Omit library LSK_d2_1
MC12_vs_MC7	MC12 vs MC7 within Monocyte	within_lineage_pairwise	Monocyte	MC12	MC7	True	Xenobiotic Metabolism	LSK_d2_2|LSK_d2_3|d2_1|d2_2|d2_3	True	-0.1936733281293871	0.23486981105761714	0.409599490503477	-0.654009698858044	0.2666630425992699	0.6710803224015924	without_library__LSK_d2_1	-0.2135271562408559	0.2419044932010477	LSK_d2_1	Within-output-class pairwise	2000	Omit library LSK_d2_1
MC12_vs_MC7	MC12 vs MC7 within Monocyte	within_lineage_pairwise	Monocyte	MC12	MC7	True	Fatty Acid Metabolism	LSK_d2_2|LSK_d2_3|d2_1|d2_2|d2_3	True	-0.2660620448261745	0.19841315836665216	0.17993681760302682	-0.6549446892836548	0.12282059963130582	0.457272725801847	without_library__LSK_d2_1	-0.26689048201406573	0.20611510516279377	LSK_d2_1	Within-output-class pairwise	2000	Omit library LSK_d2_1
MC12_vs_MC7	MC12 vs MC7 within Monocyte	within_lineage_pairwise	Monocyte	MC12	MC7	True	Oxidative Phosphorylation	LSK_d2_2|LSK_d2_3|d2_1|d2_2|d2_3	True	-0.17073187192012343	0.23468905673183957	0.46693124021497456	-0.6307139706802065	0.2892502268399596	0.7189907627761917	without_library__LSK_d2_1	-0.1758046102609616	0.25003683036519375	LSK_d2_1	Within-output-class pairwise	2000	Omit library LSK_d2_1
MC12_vs_MC7	MC12 vs MC7 within Monocyte	within_lineage_pairwise	Monocyte	MC12	MC7	True	Glycolysis	LSK_d2_2|LSK_d2_3|d2_1|d2_2|d2_3	True	-0.29390903583740835	0.20669438949701197	0.15504083862780216	-0.6990225950580458	0.11120452338322911	0.41454769686578113	without_library__LSK_d2_1	-0.3045317631031843	0.21378472250465932	LSK_d2_1	Within-output-class pairwise	2000	Omit library LSK_d2_1
MC12_vs_MC7	MC12 vs MC7 within Monocyte	within_lineage_pairwise	Monocyte	MC12	MC7	True	Reactive Oxygen Species Pathway	LSK_d2_2|LSK_d2_3|d2_1|d2_2|d2_3	True	-0.41007300147812975	0.190695962464163	0.03152342100247263	-0.7838302199050913	-0.03631578305116823	0.17225913116105263	without_library__LSK_d2_1	-0.42948888968115206	0.19937270600491164	LSK_d2_1	Within-output-class pairwise	2000	Omit library LSK_d2_1
MC12_vs_MC7	MC12 vs MC7 within Monocyte	within_lineage_pairwise	Monocyte	MC12	MC7	True	p53 Pathway	LSK_d2_2|LSK_d2_3|d2_1|d2_2|d2_3	True	-0.20101488857186697	0.23892790296528169	0.4001685362900673	-0.6693049732854999	0.26727519614176587	0.6611528216939069	without_library__LSK_d2_1	-0.21559038038108086	0.2471395850170391	LSK_d2_1	Within-output-class pairwise	2000	Omit library LSK_d2_1
MC12_vs_MC7	MC12 vs MC7 within Monocyte	within_lineage_pairwise	Monocyte	MC12	MC7	True	UV Response Up	LSK_d2_2|LSK_d2_3|d2_1|d2_2|d2_3	True	-0.03351502773636644	0.21654058965321696	0.8769988538053034	-0.45792678464773834	0.39089672917500545	0.9461941539518129	without_library__LSK_d2_1	-0.03657293022289643	0.22200203473435268	LSK_d2_1	Within-output-class pairwise	2000	Omit library LSK_d2_1
MC12_vs_MC7	MC12 vs MC7 within Monocyte	within_lineage_pairwise	Monocyte	MC12	MC7	True	UV Response Dn	LSK_d2_2|LSK_d2_3|d2_1|d2_2|d2_3	True	-0.007562340707467502	0.21745490714957938	0.9722578857649153	-0.43376612698214456	0.4186414455672096	0.9875651455204829	without_library__LSK_d2_1	0.0010446310731062336	0.21823140687438394	LSK_d2_1	Within-output-class pairwise	2000	Omit library LSK_d2_1
MC12_vs_MC7	MC12 vs MC7 within Monocyte	within_lineage_pairwise	Monocyte	MC12	MC7	True	Angiogenesis	LSK_d2_2|LSK_d2_3|d2_1|d2_2|d2_3	True	0.06922013209521663	0.27171617423544325	0.7989149540771234	-0.46333378342326237	0.6017740476136956	0.9172491590660601	without_library__LSK_d2_1	0.059124474590799905	0.2889234287973619	LSK_d2_1	Within-output-class pairwise	2000	Omit library LSK_d2_1
MC12_vs_MC7	MC12 vs MC7 within Monocyte	within_lineage_pairwise	Monocyte	MC12	MC7	True	heme Metabolism	LSK_d2_2|LSK_d2_3|d2_1|d2_2|d2_3	True	-0.016879254038804165	0.23935013590579576	0.943778843242046	-0.48599690010893104	0.45223839203132277	0.9764913018541603	without_library__LSK_d2_1	-0.015567944359031138	0.2484665065418205	LSK_d2_1	Within-output-class pairwise	2000	Omit library LSK_d2_1
MC12_vs_MC7	MC12 vs MC7 within Monocyte	within_lineage_pairwise	Monocyte	MC12	MC7	True	Coagulation	LSK_d2_2|LSK_d2_3|d2_1|d2_2|d2_3	True	-0.33170607931316154	0.2266007308491838	0.14323903867677076	-0.7758353506480162	0.1124231920216931	0.4012298002150442	without_library__LSK_d2_1	-0.3582119010270344	0.23527400729668163	LSK_d2_1	Within-output-class pairwise	2000	Omit library LSK_d2_1
MC12_vs_MC7	MC12 vs MC7 within Monocyte	within_lineage_pairwise	Monocyte	MC12	MC7	True	IL-2/STAT5 Signaling	LSK_d2_2|LSK_d2_3|d2_1|d2_2|d2_3	True	-0.31872454253316707	0.22760570180112508	0.1614126141572988	-0.7648235207393355	0.12737443567300138	0.4258908025258544	without_library__LSK_d2_1	-0.32250332738170706	0.23411776281741847	LSK_d2_1	Within-output-class pairwise	2000	Omit library LSK_d2_1
MC12_vs_MC7	MC12 vs MC7 within Monocyte	within_lineage_pairwise	Monocyte	MC12	MC7	True	Bile Acid Metabolism	LSK_d2_2|LSK_d2_3|d2_1|d2_2|d2_3	True	-0.19201438430804096	0.24573758929169734	0.43457915788219137	-0.6736512089674633	0.28962244035138146	0.6922629349396964	without_library__LSK_d2_1	-0.17915020171337745	0.2511305067709954	LSK_d2_1	Within-output-class pairwise	2000	Omit library LSK_d2_1
MC12_vs_MC7	MC12 vs MC7 within Monocyte	within_lineage_pairwise	Monocyte	MC12	MC7	True	Pperoxisome	LSK_d2_2|LSK_d2_3|d2_1|d2_2|d2_3	True	-0.352861352346119	0.18849490635486577	0.06120741993813323	-0.722304580070906	0.016581875378668065	0.2577154523710873	without_library__LSK_d2_1	-0.3466148639238189	0.19314795790349143	LSK_d2_1	Within-output-class pairwise	2000	Omit library LSK_d2_1
MC12_vs_MC7	MC12 vs MC7 within Monocyte	within_lineage_pairwise	Monocyte	MC12	MC7	True	Allograft Rejection	LSK_d2_2|LSK_d2_3|d2_1|d2_2|d2_3	True	-0.11793453354475553	0.22284274950315608	0.5966475725145499	-0.5546982967868225	0.3188292296973114	0.8046494572010113	without_library__LSK_d2_1	-0.12171814051781021	0.2255136594390769	LSK_d2_1	Within-output-class pairwise	2000	Omit library LSK_d2_1
MC12_vs_MC7	MC12 vs MC7 within Monocyte	within_lineage_pairwise	Monocyte	MC12	MC7	True	Spermatogenesis	LSK_d2_2|LSK_d2_3|d2_1|d2_2|d2_3	True	-0.2077526632486324	0.24557973707093042	0.3975704500682985	-0.6890801032404721	0.27357477674320724	0.660965004269823	without_library__LSK_d2_1	-0.21241045707766554	0.24776134429153004	LSK_d2_1	Within-output-class pairwise	2000	Omit library LSK_d2_1
MC12_vs_MC7	MC12 vs MC7 within Monocyte	within_lineage_pairwise	Monocyte	MC12	MC7	True	KRAS Signaling Up	LSK_d2_2|LSK_d2_3|d2_1|d2_2|d2_3	True	0.09133297746561404	0.24472854482426487	0.708998730907118	-0.3883261563788414	0.5709921113100694	0.8683389233400098	without_library__LSK_d2_1	0.11591605420146442	0.25024874483181103	LSK_d2_1	Within-output-class pairwise	2000	Omit library LSK_d2_1
MC12_vs_MC7	MC12 vs MC7 within Monocyte	within_lineage_pairwise	Monocyte	MC12	MC7	True	KRAS Signaling Dn	LSK_d2_2|LSK_d2_3|d2_1|d2_2|d2_3	True	-0.4176210634414266	0.25179009787237144	0.09719481445446643	-0.9111205869350899	0.07587846005223675	0.3234436421113691	without_library__LSK_d2_1	-0.4227960753801034	0.2661086507253893	LSK_d2_1	Within-output-class pairwise	2000	Omit library LSK_d2_1
MC12_vs_MC7	MC12 vs MC7 within Monocyte	within_lineage_pairwise	Monocyte	MC12	MC7	True	Pancreas Beta Cells	LSK_d2_2|LSK_d2_3|d2_1|d2_2|d2_3	True	0.33258850407607154	0.20911448200321833	0.11173084806860864	-0.0772683492959857	0.7424453574481288	0.3504941312484212	without_library__LSK_d2_1	0.3348239628088392	0.208412782073983	LSK_d2_1	Within-output-class pairwise	2000	Omit library LSK_d2_1
MC12_vs_MC8	MC12 vs MC8 within Monocyte	within_lineage_pairwise	Monocyte	MC12	MC8	True	TNF-alpha Signaling via NF-kB	LSK_d2_2|LSK_d2_3	True	0.33513858375850986	0.24293627601860004	0.16773051172196562	-0.14100776777622787	0.8112849352932476	0.4379386729033045	without_library__LSK_d2_1	0.34677121197505595	0.251044806840591	LSK_d2_1	Within-output-class pairwise	2000	Omit library LSK_d2_1
MC12_vs_MC8	MC12 vs MC8 within Monocyte	within_lineage_pairwise	Monocyte	MC12	MC8	True	Hypoxia	LSK_d2_2|LSK_d2_3	True	0.46634279350514013	0.2350624480934401	0.04726584921752243	0.00562886112418165	0.9270567258860987	0.21984115915126712	without_library__LSK_d2_1	0.4667226503179952	0.24401016724389443	LSK_d2_1	Within-output-class pairwise	2000	Omit library LSK_d2_1
MC12_vs_MC8	MC12 vs MC8 within Monocyte	within_lineage_pairwise	Monocyte	MC12	MC8	True	Cholesterol Homeostasis	LSK_d2_2|LSK_d2_3	True	0.4019208154739342	0.2120763634250843	0.058069849654928646	-0.013741218811458566	0.8175828497593269	0.25030107609883034	without_library__LSK_d2_1	0.40844133952036316	0.21315477971583263	LSK_d2_1	Within-output-class pairwise	2000	Omit library LSK_d2_1
MC12_vs_MC8	MC12 vs MC8 within Monocyte	within_lineage_pairwise	Monocyte	MC12	MC8	True	Mitotic Spindle	LSK_d2_2|LSK_d2_3	True	-0.013129026643453404	0.19235960231281746	0.9455846234676735	-0.3901469192570233	0.3638888659701165	0.9773484480286031	without_library__LSK_d2_1	-0.01900865534774432	0.1951070618533859	LSK_d2_1	Within-output-class pairwise	2000	Omit library LSK_d2_1
MC12_vs_MC8	MC12 vs MC8 within Monocyte	within_lineage_pairwise	Monocyte	MC12	MC8	True	Wnt-beta Catenin Signaling	LSK_d2_2|LSK_d2_3	True	0.030757530131379027	0.19453855309084275	0.8743740113439219	-0.35053102753120596	0.41204608779396407	0.9442483923800452	without_library__LSK_d2_1	0.03738417371711705	0.195774349099359	LSK_d2_1	Within-output-class pairwise	2000	Omit library LSK_d2_1
MC12_vs_MC8	MC12 vs MC8 within Monocyte	within_lineage_pairwise	Monocyte	MC12	MC8	True	TGF-beta Signaling	LSK_d2_2|LSK_d2_3	True	0.15590431740740093	0.21709572473694	0.4726732587170863	-0.26959548427462277	0.5814041190894246	0.721205687821065	without_library__LSK_d2_1	0.14396768613336206	0.22180618274251085	LSK_d2_1	Within-output-class pairwise	2000	Omit library LSK_d2_1
MC12_vs_MC8	MC12 vs MC8 within Monocyte	within_lineage_pairwise	Monocyte	MC12	MC8	True	IL-6/JAK/STAT3 Signaling	LSK_d2_2|LSK_d2_3	True	0.5308752368821614	0.21368467679308356	0.012977502285385379	0.11206096631963575	0.9496895074446872	0.11093432930953735	without_library__LSK_d2_1	0.537626978650574	0.2172042043874455	LSK_d2_1	Within-output-class pairwise	2000	Omit library LSK_d2_1
MC12_vs_MC8	MC12 vs MC8 within Monocyte	within_lineage_pairwise	Monocyte	MC12	MC8	True	DNA Repair	LSK_d2_2|LSK_d2_3	True	0.2981526968354258	0.1873424225562437	0.11150041875028063	-0.06903170415129611	0.6653370978221477	0.3504941312484212	without_library__LSK_d2_1	0.31061713280739145	0.19451818206117336	LSK_d2_1	Within-output-class pairwise	2000	Omit library LSK_d2_1
MC12_vs_MC8	MC12 vs MC8 within Monocyte	within_lineage_pairwise	Monocyte	MC12	MC8	True	G2-M Checkpoint	LSK_d2_2|LSK_d2_3	True	0.14829452877264424	0.17275280016275435	0.39066036394776027	-0.19029473777479947	0.48688379532008796	0.6551213659669627	without_library__LSK_d2_1	0.1492596783526407	0.175147609148217	LSK_d2_1	Within-output-class pairwise	2000	Omit library LSK_d2_1
MC12_vs_MC8	MC12 vs MC8 within Monocyte	within_lineage_pairwise	Monocyte	MC12	MC8	True	Apoptosis	LSK_d2_2|LSK_d2_3	True	0.5064327939495428	0.20557278724118339	0.013757999343197878	0.10351753475530817	0.9093480531437774	0.11417426840828115	without_library__LSK_d2_1	0.5118167572963658	0.21008390144197073	LSK_d2_1	Within-output-class pairwise	2000	Omit library LSK_d2_1
MC12_vs_MC8	MC12 vs MC8 within Monocyte	within_lineage_pairwise	Monocyte	MC12	MC8	True	Notch Signaling	LSK_d2_2|LSK_d2_3	True	0.08788204278167563	0.23285660363451002	0.7058701107674465	-0.36850851390428263	0.544272599467634	0.8666299702485533	without_library__LSK_d2_1	0.08615895695666759	0.24643947531187446	LSK_d2_1	Within-output-class pairwise	2000	Omit library LSK_d2_1
MC12_vs_MC8	MC12 vs MC8 within Monocyte	within_lineage_pairwise	Monocyte	MC12	MC8	True	Adipogenesis	LSK_d2_2|LSK_d2_3	True	0.48391711612398913	0.19514383861375095	0.013145718023180177	0.10144222063614056	0.8663920116118378	0.11093432930953735	without_library__LSK_d2_1	0.5217307614014092	0.20520241316853918	LSK_d2_1	Within-output-class pairwise	2000	Omit library LSK_d2_1
MC12_vs_MC8	MC12 vs MC8 within Monocyte	within_lineage_pairwise	Monocyte	MC12	MC8	True	Estrogen Response Early	LSK_d2_2|LSK_d2_3	True	0.043397046026221194	0.21050289592716787	0.8366667891822032	-0.3691810486324111	0.45597514068485345	0.9281966633585461	without_library__LSK_d2_1	0.04896285396709166	0.21442418057175822	LSK_d2_1	Within-output-class pairwise	2000	Omit library LSK_d2_1
MC12_vs_MC8	MC12 vs MC8 within Monocyte	within_lineage_pairwise	Monocyte	MC12	MC8	True	Estrogen Response Late	LSK_d2_2|LSK_d2_3	True	0.23198485397393426	0.20002249053794796	0.24613274946404162	-0.1600520235784475	0.624021731526316	0.5385836968578591	without_library__LSK_d2_1	0.23840308919943867	0.20312421470011396	LSK_d2_1	Within-output-class pairwise	2000	Omit library LSK_d2_1
MC12_vs_MC8	MC12 vs MC8 within Monocyte	within_lineage_pairwise	Monocyte	MC12	MC8	True	Androgen Response	LSK_d2_2|LSK_d2_3	True	0.3618506431032711	0.18331920861192563	0.048395064560379356	0.0025515965495119253	0.7211496896570302	0.22203855385201413	without_library__LSK_d2_1	0.3663918867020936	0.18580375849772932	LSK_d2_1	Within-output-class pairwise	2000	Omit library LSK_d2_1
MC12_vs_MC8	MC12 vs MC8 within Monocyte	within_lineage_pairwise	Monocyte	MC12	MC8	True	Myogenesis	LSK_d2_2|LSK_d2_3	True	-0.13550864040981678	0.24983827208956186	0.5875530097789733	-0.6251826556650766	0.3541653748454431	0.7997214256608248	without_library__LSK_d2_1	-0.15052148267531773	0.2592851664401716	LSK_d2_1	Within-output-class pairwise	2000	Omit library LSK_d2_1
MC12_vs_MC8	MC12 vs MC8 within Monocyte	within_lineage_pairwise	Monocyte	MC12	MC8	True	Protein Secretion	LSK_d2_2|LSK_d2_3	True	0.3413029683121872	0.18218431489336787	0.06101402377241223	-0.015771727426918014	0.6983776640512924	0.2577154523710873	without_library__LSK_d2_1	0.3648225258694995	0.18531589454340455	LSK_d2_1	Within-output-class pairwise	2000	Omit library LSK_d2_1
MC12_vs_MC8	MC12 vs MC8 within Monocyte	within_lineage_pairwise	Monocyte	MC12	MC8	True	Interferon Alpha Response	LSK_d2_2|LSK_d2_3	True	0.507883232978884	0.19605336296231252	0.009582668579487775	0.12362570252479255	0.8921407634329755	0.09369036074065511	without_library__LSK_d2_1	0.5237156868970934	0.1998689492655431	LSK_d2_1	Within-output-class pairwise	2000	Omit library LSK_d2_1
MC12_vs_MC8	MC12 vs MC8 within Monocyte	within_lineage_pairwise	Monocyte	MC12	MC8	True	Interferon Gamma Response	LSK_d2_2|LSK_d2_3	True	0.4588899540606104	0.21627313143579519	0.033853905905207766	0.03500240562275442	0.8827775024984663	0.18055416482777475	without_library__LSK_d2_1	0.46902840110063077	0.21455727653672232	LSK_d2_1	Within-output-class pairwise	2000	Omit library LSK_d2_1
MC12_vs_MC8	MC12 vs MC8 within Monocyte	within_lineage_pairwise	Monocyte	MC12	MC8	True	Apical Junction	LSK_d2_2|LSK_d2_3	True	-0.04544861819865934	0.1943783864451195	0.815128461126843	-0.4264232550041022	0.3355260186067835	0.920529035716367	without_library__LSK_d2_1	-0.05118798977878107	0.1985466755369937	LSK_d2_1	Within-output-class pairwise	2000	Omit library LSK_d2_1
MC12_vs_MC8	MC12 vs MC8 within Monocyte	within_lineage_pairwise	Monocyte	MC12	MC8	True	Apical Surface	LSK_d2_2|LSK_d2_3	True	0.4834016355229011	0.24400819685013286	0.047581440314764974	0.0051543577640808524	0.9616489132817214	0.22057551391786634	without_library__LSK_d2_1	0.46909593218679924	0.2483195980716183	LSK_d2_1	Within-output-class pairwise	2000	Omit library LSK_d2_1
MC12_vs_MC8	MC12 vs MC8 within Monocyte	within_lineage_pairwise	Monocyte	MC12	MC8	True	Hedgehog Signaling	LSK_d2_2|LSK_d2_3	True	-0.005087169422689372	0.2682148395554618	0.9848676135930969	-0.5307785950705837	0.5206042562252049	0.994373661155036	without_library__LSK_d2_1	-0.04913651678755199	0.27010064296922687	LSK_d2_1	Within-output-class pairwise	2000	Omit library LSK_d2_1
MC12_vs_MC8	MC12 vs MC8 within Monocyte	within_lineage_pairwise	Monocyte	MC12	MC8	True	Complement	LSK_d2_2|LSK_d2_3	True	0.41699395939194356	0.20220623458081818	0.03918669268285816	0.020677022164082293	0.8133108966198048	0.19447490165190154	without_library__LSK_d2_1	0.44633968679378977	0.20728770684868125	LSK_d2_1	Within-output-class pairwise	2000	Omit library LSK_d2_1
MC12_vs_MC8	MC12 vs MC8 within Monocyte	within_lineage_pairwise	Monocyte	MC12	MC8	True	Unfolded Protein Response	LSK_d2_2|LSK_d2_3	True	0.36029236826522043	0.15441831170497455	0.019636440299293602	0.05763803876999046	0.6629466977604503	0.13542372620202486	without_library__LSK_d2_1	0.3731664238625394	0.1609335357953603	LSK_d2_1	Within-output-class pairwise	2000	Omit library LSK_d2_1
MC12_vs_MC8	MC12 vs MC8 within Monocyte	within_lineage_pairwise	Monocyte	MC12	MC8	True	PI3K/AKT/mTOR Signaling	LSK_d2_2|LSK_d2_3	True	0.36250354489411624	0.17519144529889902	0.038528711470057014	0.019134621708755184	0.7058724680794772	0.19185594972444722	without_library__LSK_d2_1	0.3743945634287753	0.1805563231741814	LSK_d2_1	Within-output-class pairwise	2000	Omit library LSK_d2_1
MC12_vs_MC8	MC12 vs MC8 within Monocyte	within_lineage_pairwise	Monocyte	MC12	MC8	True	mTORC1 Signaling	LSK_d2_2|LSK_d2_3	True	0.31190722325925424	0.16939006737837953	0.06556957367296246	-0.020091208141182704	0.6439056546596912	0.2670809156633927	without_library__LSK_d2_1	0.3216398767928207	0.174558462044741	LSK_d2_1	Within-output-class pairwise	2000	Omit library LSK_d2_1
MC12_vs_MC8	MC12 vs MC8 within Monocyte	within_lineage_pairwise	Monocyte	MC12	MC8	True	E2F Targets	LSK_d2_2|LSK_d2_3	True	0.1899738710428145	0.17505877403919876	0.27783285794633583	-0.1531350212517505	0.5330827633373795	0.5687154059796786	without_library__LSK_d2_1	0.19118427238262442	0.178315691638622	LSK_d2_1	Within-output-class pairwise	2000	Omit library LSK_d2_1
MC12_vs_MC8	MC12 vs MC8 within Monocyte	within_lineage_pairwise	Monocyte	MC12	MC8	True	Myc Targets V1	LSK_d2_2|LSK_d2_3	True	0.38384400530599755	0.17791396708189844	0.030969080233942865	0.03513903747883185	0.7325489731331633	0.170628541233845	without_library__LSK_d2_1	0.3884784176562587	0.17946790182231226	LSK_d2_1	Within-output-class pairwise	2000	Omit library LSK_d2_1
MC12_vs_MC8	MC12 vs MC8 within Monocyte	within_lineage_pairwise	Monocyte	MC12	MC8	True	Myc Targets V2	LSK_d2_2|LSK_d2_3	True	0.3812021912206182	0.19847921180384218	0.0547802373620474	-0.007809915594809647	0.770214298036046	0.23973845672668448	without_library__LSK_d2_1	0.4049975549019338	0.2074121173365861	LSK_d2_1	Within-output-class pairwise	2000	Omit library LSK_d2_1
MC12_vs_MC8	MC12 vs MC8 within Monocyte	within_lineage_pairwise	Monocyte	MC12	MC8	True	Epithelial Mesenchymal Transition	LSK_d2_2|LSK_d2_3	True	0.09077517144185379	0.234888425423279	0.6991554205628387	-0.36959768277309546	0.5511480256568031	0.8615956222092709	without_library__LSK_d2_1	0.09793328867492021	0.23958431683886633	LSK_d2_1	Within-output-class pairwise	2000	Omit library LSK_d2_1
MC12_vs_MC8	MC12 vs MC8 within Monocyte	within_lineage_pairwise	Monocyte	MC12	MC8	True	Inflammatory Response	LSK_d2_2|LSK_d2_3	True	0.5182613179757455	0.24490393203917152	0.03432932273364493	0.038258431506724255	0.9982642044447667	0.18260278049811132	without_library__LSK_d2_1	0.5408904967883432	0.24752850600795867	LSK_d2_1	Within-output-class pairwise	2000	Omit library LSK_d2_1
MC12_vs_MC8	MC12 vs MC8 within Monocyte	within_lineage_pairwise	Monocyte	MC12	MC8	True	Xenobiotic Metabolism	LSK_d2_2|LSK_d2_3	True	0.2415299101199445	0.1913411991277307	0.20684101750973405	-0.13349194892911448	0.6165517691690034	0.49306559597076055	without_library__LSK_d2_1	0.2399617980551936	0.2003843175112341	LSK_d2_1	Within-output-class pairwise	2000	Omit library LSK_d2_1
MC12_vs_MC8	MC12 vs MC8 within Monocyte	within_lineage_pairwise	Monocyte	MC12	MC8	True	Fatty Acid Metabolism	LSK_d2_2|LSK_d2_3	True	0.19725769039070695	0.198144398051284	0.31948101960829145	-0.19109819352817814	0.585613574309592	0.5964591216550422	without_library__LSK_d2_1	0.20892129696472966	0.20729845654037607	LSK_d2_1	Within-output-class pairwise	2000	Omit library LSK_d2_1
MC12_vs_MC8	MC12 vs MC8 within Monocyte	within_lineage_pairwise	Monocyte	MC12	MC8	True	Oxidative Phosphorylation	LSK_d2_2|LSK_d2_3	True	0.3780535065709515	0.1817926950720063	0.03756354087998468	0.02174637157734699	0.734360641564556	0.18961332081677604	without_library__LSK_d2_1	0.40448019103045874	0.1925474549893838	LSK_d2_1	Within-output-class pairwise	2000	Omit library LSK_d2_1
MC12_vs_MC8	MC12 vs MC8 within Monocyte	within_lineage_pairwise	Monocyte	MC12	MC8	True	Glycolysis	LSK_d2_2|LSK_d2_3	True	0.4476048252092707	0.19914363889654607	0.024598636708050934	0.05729046522179054	0.8379191851967509	0.15436774433272743	without_library__LSK_d2_1	0.45871401024291425	0.20629505997230546	LSK_d2_1	Within-output-class pairwise	2000	Omit library LSK_d2_1
MC12_vs_MC8	MC12 vs MC8 within Monocyte	within_lineage_pairwise	Monocyte	MC12	MC8	True	Reactive Oxygen Species Pathway	LSK_d2_2|LSK_d2_3	True	0.1422221316613191	0.20380050071002334	0.4852711527757384	-0.2572195097615564	0.5416637730841946	0.7328063169466467	without_library__LSK_d2_1	0.16161759390850777	0.2073631702285167	LSK_d2_1	Within-output-class pairwise	2000	Omit library LSK_d2_1
MC12_vs_MC8	MC12 vs MC8 within Monocyte	within_lineage_pairwise	Monocyte	MC12	MC8	True	p53 Pathway	LSK_d2_2|LSK_d2_3	True	0.380703649339574	0.21521078708864963	0.0768971570639828	-0.04110174243869691	0.8025090411178449	0.287145116162712	without_library__LSK_d2_1	0.3964481515661099	0.22277784713442136	LSK_d2_1	Within-output-class pairwise	2000	Omit library LSK_d2_1
MC12_vs_MC8	MC12 vs MC8 within Monocyte	within_lineage_pairwise	Monocyte	MC12	MC8	True	UV Response Up	LSK_d2_2|LSK_d2_3	True	0.2985749965961449	0.16726184465629634	0.07424909498981438	-0.029252194917929242	0.6264021881102191	0.2819003785352586	without_library__LSK_d2_1	0.3068758884238874	0.1715052219812626	LSK_d2_1	Within-output-class pairwise	2000	Omit library LSK_d2_1
MC12_vs_MC8	MC12 vs MC8 within Monocyte	within_lineage_pairwise	Monocyte	MC12	MC8	True	UV Response Dn	LSK_d2_2|LSK_d2_3	True	0.10932553024528217	0.256717113186272	0.6702099189275905	-0.39383076581490356	0.6124818263054679	0.8494064927786688	without_library__LSK_d2_1	0.10689776454550493	0.2557433583342552	LSK_d2_1	Within-output-class pairwise	2000	Omit library LSK_d2_1
MC12_vs_MC8	MC12 vs MC8 within Monocyte	within_lineage_pairwise	Monocyte	MC12	MC8	True	Angiogenesis	LSK_d2_2|LSK_d2_3	True	-0.3460711230403222	0.2681431591289573	0.19683521991388553	-0.8716220576338711	0.17947981155322673	0.47950114473540933	without_library__LSK_d2_1	-0.345711847537595	0.27576616773935014	LSK_d2_1	Within-output-class pairwise	2000	Omit library LSK_d2_1
MC12_vs_MC8	MC12 vs MC8 within Monocyte	within_lineage_pairwise	Monocyte	MC12	MC8	True	heme Metabolism	LSK_d2_2|LSK_d2_3	True	0.28577643498390837	0.19858559449410207	0.1501337387244535	-0.10344417807300732	0.674997048040824	0.41143804002888146	without_library__LSK_d2_1	0.305699604704623	0.20452547980634883	LSK_d2_1	Within-output-class pairwise	2000	Omit library LSK_d2_1
MC12_vs_MC8	MC12 vs MC8 within Monocyte	within_lineage_pairwise	Monocyte	MC12	MC8	True	Coagulation	LSK_d2_2|LSK_d2_3	True	-0.018989101545605236	0.24337290339341425	0.9378083928012648	-0.49599122700964304	0.45801302391843257	0.972830282988864	without_library__LSK_d2_1	-0.01218766848817292	0.2455542122381059	LSK_d2_1	Within-output-class pairwise	2000	Omit library LSK_d2_1
MC12_vs_MC8	MC12 vs MC8 within Monocyte	within_lineage_pairwise	Monocyte	MC12	MC8	True	IL-2/STAT5 Signaling	LSK_d2_2|LSK_d2_3	True	0.2278815784390237	0.20867815789435315	0.2748225065285844	-0.18112009539407123	0.6368832522721186	0.5679053606029156	without_library__LSK_d2_1	0.2391810872005749	0.21096230675452862	LSK_d2_1	Within-output-class pairwise	2000	Omit library LSK_d2_1
MC12_vs_MC8	MC12 vs MC8 within Monocyte	within_lineage_pairwise	Monocyte	MC12	MC8	True	Bile Acid Metabolism	LSK_d2_2|LSK_d2_3	True	0.30068935279204334	0.15884361562621696	0.058359218717063406	-0.010638413009465664	0.6120171185935523	0.2510073923314555	without_library__LSK_d2_1	0.33388324418348153	0.16488325311942667	LSK_d2_1	Within-output-class pairwise	2000	Omit library LSK_d2_1
MC12_vs_MC8	MC12 vs MC8 within Monocyte	within_lineage_pairwise	Monocyte	MC12	MC8	True	Pperoxisome	LSK_d2_2|LSK_d2_3	True	0.22766986746882814	0.17856083772626016	0.2022997287072319	-0.12230294352394275	0.577642678461599	0.4868100249051838	without_library__LSK_d2_1	0.25253238947132595	0.1837919389696207	LSK_d2_1	Within-output-class pairwise	2000	Omit library LSK_d2_1
MC12_vs_MC8	MC12 vs MC8 within Monocyte	within_lineage_pairwise	Monocyte	MC12	MC8	True	Allograft Rejection	LSK_d2_2|LSK_d2_3	True	0.560668039184355	0.18122784899370706	0.0019766460859238335	0.20546798216102574	0.9158680962076844	0.037650401636644446	without_library__LSK_d2_1	0.5665764841134522	0.18412052482998822	LSK_d2_1	Within-output-class pairwise	2000	Omit library LSK_d2_1
MC12_vs_MC8	MC12 vs MC8 within Monocyte	within_lineage_pairwise	Monocyte	MC12	MC8	True	Spermatogenesis	LSK_d2_2|LSK_d2_3	True	0.1606763271117214	0.2321321552246927	0.48882675335022274	-0.29429433678233763	0.6156469910057804	0.7361111547160215	without_library__LSK_d2_1	0.17654399582702054	0.23274779141942295	LSK_d2_1	Within-output-class pairwise	2000	Omit library LSK_d2_1
MC12_vs_MC8	MC12 vs MC8 within Monocyte	within_lineage_pairwise	Monocyte	MC12	MC8	True	KRAS Signaling Up	LSK_d2_2|LSK_d2_3	True	0.1842941030406478	0.2582296711134725	0.47542327667397777	-0.3218267520813815	0.6904149581626771	0.7231741983595523	without_library__LSK_d2_1	0.2183256597707974	0.2629115102398698	LSK_d2_1	Within-output-class pairwise	2000	Omit library LSK_d2_1
MC12_vs_MC8	MC12 vs MC8 within Monocyte	within_lineage_pairwise	Monocyte	MC12	MC8	True	KRAS Signaling Dn	LSK_d2_2|LSK_d2_3	True	-0.08100200822834622	0.2666856168505257	0.7613290697109207	-0.6036962124502249	0.4416921959935324	0.8955600493954119	without_library__LSK_d2_1	-0.07873866146183925	0.28121134068218806	LSK_d2_1	Within-output-class pairwise	2000	Omit library LSK_d2_1
MC12_vs_MC8	MC12 vs MC8 within Monocyte	within_lineage_pairwise	Monocyte	MC12	MC8	True	Pancreas Beta Cells	LSK_d2_2|LSK_d2_3	True	0.005171489061133339	0.23991306494880393	0.982802388192295	-0.4650494776591412	0.4753924557814079	0.9938537882551466	without_library__LSK_d2_1	0.014396520559333964	0.23742425376055537	LSK_d2_1	Within-output-class pairwise	2000	Omit library LSK_d2_1
MC12_vs_MC6	MC12 vs MC6 within Monocyte	within_lineage_pairwise	Monocyte	MC12	MC6	True	TNF-alpha Signaling via NF-kB	LSK_d2_2|LSK_d2_3	True	0.22173685222562203	0.24942825435165164	0.3740135642314104	-0.2671335430303112	0.7106072474815552	0.639886337436117	without_library__LSK_d2_1	0.25348371127931235	0.25137967064841865	LSK_d2_1	Within-output-class pairwise	2000	Omit library LSK_d2_1
MC12_vs_MC6	MC12 vs MC6 within Monocyte	within_lineage_pairwise	Monocyte	MC12	MC6	True	Hypoxia	LSK_d2_2|LSK_d2_3	True	0.3626056633455426	0.21469990366724245	0.09123949155096867	-0.058198415326471686	0.783409742017557	0.30981151630210074	without_library__LSK_d2_1	0.37534710468222177	0.22250151170353386	LSK_d2_1	Within-output-class pairwise	2000	Omit library LSK_d2_1
MC12_vs_MC6	MC12 vs MC6 within Monocyte	within_lineage_pairwise	Monocyte	MC12	MC6	True	Cholesterol Homeostasis	LSK_d2_2|LSK_d2_3	True	-0.03488944112608601	0.2129456083547491	0.8698555021999264	-0.4522551641673659	0.3824762819151939	0.9417232217848197	without_library__LSK_d2_1	-0.022634518885410626	0.21505507144056013	LSK_d2_1	Within-output-class pairwise	2000	Omit library LSK_d2_1
MC12_vs_MC6	MC12 vs MC6 within Monocyte	within_lineage_pairwise	Monocyte	MC12	MC6	True	Mitotic Spindle	LSK_d2_2|LSK_d2_3	True	0.3782744088998868	0.20246304784584404	0.06171153100679602	-0.01854587307817729	0.7750946908779508	0.2587485576804865	without_library__LSK_d2_1	0.3811467772580587	0.20617015889738813	LSK_d2_1	Within-output-class pairwise	2000	Omit library LSK_d2_1
MC12_vs_MC6	MC12 vs MC6 within Monocyte	within_lineage_pairwise	Monocyte	MC12	MC6	True	Wnt-beta Catenin Signaling	LSK_d2_2|LSK_d2_3	True	0.2629134012905498	0.24454144379602022	0.2823173373712594	-0.21637902127707564	0.7422058238581752	0.5714925857717802	without_library__LSK_d2_1	0.26327409644458005	0.2525971476055544	LSK_d2_1	Within-output-class pairwise	2000	Omit library LSK_d2_1
MC12_vs_MC6	MC12 vs MC6 within Monocyte	within_lineage_pairwise	Monocyte	MC12	MC6	True	TGF-beta Signaling	LSK_d2_2|LSK_d2_3	True	-0.10852205331717019	0.1909793949235829	0.5698722915087462	-0.4828347891566443	0.2657906825223039	0.7935511854436826	without_library__LSK_d2_1	-0.09525048691052677	0.19528729391359456	LSK_d2_1	Within-output-class pairwise	2000	Omit library LSK_d2_1
MC12_vs_MC6	MC12 vs MC6 within Monocyte	within_lineage_pairwise	Monocyte	MC12	MC6	True	IL-6/JAK/STAT3 Signaling	LSK_d2_2|LSK_d2_3	True	0.479406344674147	0.23808249902404194	0.044050035044295735	0.012773221237732224	0.9460394681105617	0.20827439737255665	without_library__LSK_d2_1	0.48953185729567583	0.24353687919383296	LSK_d2_1	Within-output-class pairwise	2000	Omit library LSK_d2_1
MC12_vs_MC6	MC12 vs MC6 within Monocyte	within_lineage_pairwise	Monocyte	MC12	MC6	True	DNA Repair	LSK_d2_2|LSK_d2_3	True	0.1014555804549119	0.17960353657546832	0.5721510904980931	-0.2505608827290283	0.4534720436388521	0.7946542923584627	without_library__LSK_d2_1	0.1038096758855433	0.18778897664904673	LSK_d2_1	Within-output-class pairwise	2000	Omit library LSK_d2_1
MC12_vs_MC6	MC12 vs MC6 within Monocyte	within_lineage_pairwise	Monocyte	MC12	MC6	True	G2-M Checkpoint	LSK_d2_2|LSK_d2_3	True	0.34231265703375763	0.17368507642712402	0.0487374625705171	0.00189616258450781	0.6827291514830074	0.22203855385201413	without_library__LSK_d2_1	0.3452392782258122	0.17640943318658872	LSK_d2_1	Within-output-class pairwise	2000	Omit library LSK_d2_1
MC12_vs_MC6	MC12 vs MC6 within Monocyte	within_lineage_pairwise	Monocyte	MC12	MC6	True	Apoptosis	LSK_d2_2|LSK_d2_3	True	0.453317693189805	0.2167007527025809	0.036446888761587345	0.02859202247002568	0.8780433639095844	0.18777289826103138	without_library__LSK_d2_1	0.45445255814578367	0.22149096474771382	LSK_d2_1	Within-output-class pairwise	2000	Omit library LSK_d2_1
MC12_vs_MC6	MC12 vs MC6 within Monocyte	within_lineage_pairwise	Monocyte	MC12	MC6	True	Notch Signaling	LSK_d2_2|LSK_d2_3	True	-0.11187093045764256	0.25638106956318235	0.6625854959112353	-0.6143685931193382	0.39062673220405314	0.8455794969326054	without_library__LSK_d2_1	-0.14124959439373916	0.2721329462636689	LSK_d2_1	Within-output-class pairwise	2000	Omit library LSK_d2_1
MC12_vs_MC6	MC12 vs MC6 within Monocyte	within_lineage_pairwise	Monocyte	MC12	MC6	True	Adipogenesis	LSK_d2_2|LSK_d2_3	True	0.3207282483053623	0.1586833313635113	0.04326069665558838	0.009714633886044988	0.6317418627246796	0.20677912642542903	without_library__LSK_d2_1	0.3567354025925443	0.1652733422455217	LSK_d2_1	Within-output-class pairwise	2000	Omit library LSK_d2_1
MC12_vs_MC6	MC12 vs MC6 within Monocyte	within_lineage_pairwise	Monocyte	MC12	MC6	True	Estrogen Response Early	LSK_d2_2|LSK_d2_3	True	0.09550638301800358	0.21763986456517664	0.6607864481103614	-0.3310599131299178	0.5220726791659249	0.8449852913837138	without_library__LSK_d2_1	0.10179282825574856	0.2228535590746957	LSK_d2_1	Within-output-class pairwise	2000	Omit library LSK_d2_1
MC12_vs_MC6	MC12 vs MC6 within Monocyte	within_lineage_pairwise	Monocyte	MC12	MC6	True	Estrogen Response Late	LSK_d2_2|LSK_d2_3	True	0.21302700169973304	0.2003540245164412	0.28766726912899643	-0.1796596705101467	0.6057136739096127	0.5736136971664935	without_library__LSK_d2_1	0.21300842566396974	0.20223566603629392	LSK_d2_1	Within-output-class pairwise	2000	Omit library LSK_d2_1
MC12_vs_MC6	MC12 vs MC6 within Monocyte	within_lineage_pairwise	Monocyte	MC12	MC6	True	Androgen Response	LSK_d2_2|LSK_d2_3	True	0.2897441484605354	0.18357474358683715	0.11448653601827133	-0.07005573744084065	0.6495440343619114	0.35444747993272857	without_library__LSK_d2_1	0.28371959315094597	0.1878465426769953	LSK_d2_1	Within-output-class pairwise	2000	Omit library LSK_d2_1
MC12_vs_MC6	MC12 vs MC6 within Monocyte	within_lineage_pairwise	Monocyte	MC12	MC6	True	Myogenesis	LSK_d2_2|LSK_d2_3	True	-0.020180416947776517	0.23317224537872938	0.9310313957429991	-0.4771896200844222	0.43682878618886917	0.969824370565624	without_library__LSK_d2_1	-0.04030382246654658	0.2415577868644996	LSK_d2_1	Within-output-class pairwise	2000	Omit library LSK_d2_1
MC12_vs_MC6	MC12 vs MC6 within Monocyte	within_lineage_pairwise	Monocyte	MC12	MC6	True	Protein Secretion	LSK_d2_2|LSK_d2_3	True	0.38734835506763743	0.20258114480666436	0.055867833076004535	-0.009703392700318114	0.7844001028355929	0.24266434279093707	without_library__LSK_d2_1	0.40290655737075265	0.2077018097304445	LSK_d2_1	Within-output-class pairwise	2000	Omit library LSK_d2_1
MC12_vs_MC6	MC12 vs MC6 within Monocyte	within_lineage_pairwise	Monocyte	MC12	MC6	True	Interferon Alpha Response	LSK_d2_2|LSK_d2_3	True	0.17946909443418463	0.21957289429629	0.4137253462518089	-0.25088587036776405	0.6098240592361333	0.6729755229298533	without_library__LSK_d2_1	0.19234117521172966	0.2233300311867866	LSK_d2_1	Within-output-class pairwise	2000	Omit library LSK_d2_1
MC12_vs_MC6	MC12 vs MC6 within Monocyte	within_lineage_pairwise	Monocyte	MC12	MC6	True	Interferon Gamma Response	LSK_d2_2|LSK_d2_3	True	0.09285271468003256	0.2472629027657725	0.7072721228312071	-0.39177366945371084	0.577479098813776	0.8675075284889309	without_library__LSK_d2_1	0.10567169094673641	0.24414178518523322	LSK_d2_1	Within-output-class pairwise	2000	Omit library LSK_d2_1
MC12_vs_MC6	MC12 vs MC6 within Monocyte	within_lineage_pairwise	Monocyte	MC12	MC6	True	Apical Junction	LSK_d2_2|LSK_d2_3	True	0.20106318607163656	0.19682714290899742	0.3070073612374702	-0.18471092520991664	0.5868372973531898	0.5836641848621107	without_library__LSK_d2_1	0.20123675908617444	0.20301429716258507	LSK_d2_1	Within-output-class pairwise	2000	Omit library LSK_d2_1
MC12_vs_MC6	MC12 vs MC6 within Monocyte	within_lineage_pairwise	Monocyte	MC12	MC6	True	Apical Surface	LSK_d2_2|LSK_d2_3	True	0.2906568631028903	0.26217068066101973	0.26757899695851095	-0.22318822879506006	0.8045019550008407	0.5623310957173813	without_library__LSK_d2_1	0.30415048401570255	0.2630983280934502	LSK_d2_1	Within-output-class pairwise	2000	Omit library LSK_d2_1
MC12_vs_MC6	MC12 vs MC6 within Monocyte	within_lineage_pairwise	Monocyte	MC12	MC6	True	Hedgehog Signaling	LSK_d2_2|LSK_d2_3	True	0.391888637141464	0.2120045895782245	0.06453130333930866	-0.02363272298905167	0.8074099972719797	0.265055348119985	without_library__LSK_d2_1	0.3637998468900656	0.21052453776532337	LSK_d2_1	Within-output-class pairwise	2000	Omit library LSK_d2_1
MC12_vs_MC6	MC12 vs MC6 within Monocyte	within_lineage_pairwise	Monocyte	MC12	MC6	True	Complement	LSK_d2_2|LSK_d2_3	True	0.3752590917948698	0.18236523709532482	0.03961570471550644	0.0178297950559253	0.7326883885338143	0.19563310970620465	without_library__LSK_d2_1	0.4048420201553561	0.18766469079200096	LSK_d2_1	Within-output-class pairwise	2000	Omit library LSK_d2_1
MC12_vs_MC6	MC12 vs MC6 within Monocyte	within_lineage_pairwise	Monocyte	MC12	MC6	True	Unfolded Protein Response	LSK_d2_2|LSK_d2_3	True	0.30066489526818724	0.16365109899497732	0.066175780356757	-0.020085364792367333	0.6214151553287418	0.2677658438265536	without_library__LSK_d2_1	0.3094518438468706	0.17124593391535622	LSK_d2_1	Within-output-class pairwise	2000	Omit library LSK_d2_1
MC12_vs_MC6	MC12 vs MC6 within Monocyte	within_lineage_pairwise	Monocyte	MC12	MC6	True	PI3K/AKT/mTOR Signaling	LSK_d2_2|LSK_d2_3	True	0.5173257118705674	0.21714352513478657	0.017199562289579275	0.09173222313031776	0.9429192006108171	0.12554425028889982	without_library__LSK_d2_1	0.5383122286575442	0.22500545985138073	LSK_d2_1	Within-output-class pairwise	2000	Omit library LSK_d2_1
MC12_vs_MC6	MC12 vs MC6 within Monocyte	within_lineage_pairwise	Monocyte	MC12	MC6	True	mTORC1 Signaling	LSK_d2_2|LSK_d2_3	True	0.3658857864537547	0.16131086642785558	0.02331683847725597	0.04972229794020644	0.6820492749673029	0.15039964530833078	without_library__LSK_d2_1	0.3814934958071404	0.16554650727534462	LSK_d2_1	Within-output-class pairwise	2000	Omit library LSK_d2_1
MC12_vs_MC6	MC12 vs MC6 within Monocyte	within_lineage_pairwise	Monocyte	MC12	MC6	True	E2F Targets	LSK_d2_2|LSK_d2_3	True	0.3997200420788701	0.17271139387187198	0.020646808807728807	0.061211930370289214	0.7382281537874509	0.13950546491708654	without_library__LSK_d2_1	0.40792526352089836	0.17557200037272408	LSK_d2_1	Within-output-class pairwise	2000	Omit library LSK_d2_1
MC12_vs_MC6	MC12 vs MC6 within Monocyte	within_lineage_pairwise	Monocyte	MC12	MC6	True	Myc Targets V1	LSK_d2_2|LSK_d2_3	True	0.3276118063993686	0.15590691676803378	0.035612050234494465	0.022039864593338565	0.6331837482053986	0.18518956469372277	without_library__LSK_d2_1	0.3340059715100587	0.15695918093574618	LSK_d2_1	Within-output-class pairwise	2000	Omit library LSK_d2_1
MC12_vs_MC6	MC12 vs MC6 within Monocyte	within_lineage_pairwise	Monocyte	MC12	MC6	True	Myc Targets V2	LSK_d2_2|LSK_d2_3	True	0.46515148668516454	0.17309695350664325	0.007204712375593056	0.12588769197853955	0.8044152813917895	0.07917266346805556	without_library__LSK_d2_1	0.4925867899725612	0.17930426287429782	LSK_d2_1	Within-output-class pairwise	2000	Omit library LSK_d2_1
MC12_vs_MC6	MC12 vs MC6 within Monocyte	within_lineage_pairwise	Monocyte	MC12	MC6	True	Epithelial Mesenchymal Transition	LSK_d2_2|LSK_d2_3	True	0.18333995695764083	0.23365013554891026	0.4326427966979455	-0.27460589370112504	0.6412858076164067	0.6916751346090255	without_library__LSK_d2_1	0.21740898722086943	0.23374081187875603	LSK_d2_1	Within-output-class pairwise	2000	Omit library LSK_d2_1
MC12_vs_MC6	MC12 vs MC6 within Monocyte	within_lineage_pairwise	Monocyte	MC12	MC6	True	Inflammatory Response	LSK_d2_2|LSK_d2_3	True	0.5371707651595092	0.21987625481802334	0.014563337503530713	0.10622122466063194	0.9681203056583865	0.1165067000282457	without_library__LSK_d2_1	0.563641392412462	0.22254283977923514	LSK_d2_1	Within-output-class pairwise	2000	Omit library LSK_d2_1
MC12_vs_MC6	MC12 vs MC6 within Monocyte	within_lineage_pairwise	Monocyte	MC12	MC6	True	Xenobiotic Metabolism	LSK_d2_2|LSK_d2_3	True	0.3522935536411725	0.1959626343538551	0.07221523625817482	-0.03178615200797508	0.73637325929032	0.2804475194492226	without_library__LSK_d2_1	0.34663837434812733	0.20359615717739918	LSK_d2_1	Within-output-class pairwise	2000	Omit library LSK_d2_1
MC12_vs_MC6	MC12 vs MC6 within Monocyte	within_lineage_pairwise	Monocyte	MC12	MC6	True	Fatty Acid Metabolism	LSK_d2_2|LSK_d2_3	True	0.26006320081396694	0.2077336170829047	0.2106036985951164	-0.14708720704676076	0.6672136086746947	0.4961217870320764	without_library__LSK_d2_1	0.2831542892826491	0.21594958022057628	LSK_d2_1	Within-output-class pairwise	2000	Omit library LSK_d2_1
MC12_vs_MC6	MC12 vs MC6 within Monocyte	within_lineage_pairwise	Monocyte	MC12	MC6	True	Oxidative Phosphorylation	LSK_d2_2|LSK_d2_3	True	0.29976039350204375	0.16196343599339366	0.06419969402521077	-0.01768210785736607	0.6172028948614536	0.265055348119985	without_library__LSK_d2_1	0.3200614363364584	0.17109790256843188	LSK_d2_1	Within-output-class pairwise	2000	Omit library LSK_d2_1
MC12_vs_MC6	MC12 vs MC6 within Monocyte	within_lineage_pairwise	Monocyte	MC12	MC6	True	Glycolysis	LSK_d2_2|LSK_d2_3	True	0.3165327152535023	0.18142437660218677	0.08103556221265205	-0.039052528804415065	0.6721179593114197	0.29339150796981156	without_library__LSK_d2_1	0.32588612781032855	0.18845507227279285	LSK_d2_1	Within-output-class pairwise	2000	Omit library LSK_d2_1
MC12_vs_MC6	MC12 vs MC6 within Monocyte	within_lineage_pairwise	Monocyte	MC12	MC6	True	Reactive Oxygen Species Pathway	LSK_d2_2|LSK_d2_3	True	0.39608684887080525	0.1825611660075719	0.030036271325298472	0.03827353852032633	0.7539001592212842	0.16780039846535458	without_library__LSK_d2_1	0.4087992174868834	0.18906276601808866	LSK_d2_1	Within-output-class pairwise	2000	Omit library LSK_d2_1
MC12_vs_MC6	MC12 vs MC6 within Monocyte	within_lineage_pairwise	Monocyte	MC12	MC6	True	p53 Pathway	LSK_d2_2|LSK_d2_3	True	0.16663489098887285	0.20650779701721922	0.4197136371655308	-0.2381129536915848	0.5713827356693305	0.679350258895247	without_library__LSK_d2_1	0.1702974356232061	0.21379143155715788	LSK_d2_1	Within-output-class pairwise	2000	Omit library LSK_d2_1
MC12_vs_MC6	MC12 vs MC6 within Monocyte	within_lineage_pairwise	Monocyte	MC12	MC6	True	UV Response Up	LSK_d2_2|LSK_d2_3	True	0.21150413512141159	0.18390837037180466	0.25012257556414264	-0.1489496472627787	0.5719579175056019	0.5408402627719527	without_library__LSK_d2_1	0.22070549637316522	0.1890991436322281	LSK_d2_1	Within-output-class pairwise	2000	Omit library LSK_d2_1
MC12_vs_MC6	MC12 vs MC6 within Monocyte	within_lineage_pairwise	Monocyte	MC12	MC6	True	UV Response Dn	LSK_d2_2|LSK_d2_3	True	0.17564569392974722	0.19223011700526013	0.36086073459141954	-0.20111841214448323	0.5524098000039777	0.6322870756658099	without_library__LSK_d2_1	0.16875901957308198	0.19559342472419947	LSK_d2_1	Within-output-class pairwise	2000	Omit library LSK_d2_1
MC12_vs_MC6	MC12 vs MC6 within Monocyte	within_lineage_pairwise	Monocyte	MC12	MC6	True	Angiogenesis	LSK_d2_2|LSK_d2_3	True	0.13142486150135801	0.20358890798210674	0.5185770577178033	-0.26760206579541035	0.5304517887981264	0.7580547198438229	without_library__LSK_d2_1	0.13987082785553334	0.21172354340236835	LSK_d2_1	Within-output-class pairwise	2000	Omit library LSK_d2_1
MC12_vs_MC6	MC12 vs MC6 within Monocyte	within_lineage_pairwise	Monocyte	MC12	MC6	True	heme Metabolism	LSK_d2_2|LSK_d2_3	True	0.44051198033092653	0.1999937580851433	0.02762093326490224	0.0485314173512294	0.8324925433106236	0.16378601102273455	without_library__LSK_d2_1	0.4679622423753306	0.20880035682809978	LSK_d2_1	Within-output-class pairwise	2000	Omit library LSK_d2_1
MC12_vs_MC6	MC12 vs MC6 within Monocyte	within_lineage_pairwise	Monocyte	MC12	MC6	True	Coagulation	LSK_d2_2|LSK_d2_3	True	0.052753872979678956	0.20452253280263683	0.7964557385772492	-0.348102925340401	0.45361067129975896	0.9165198372580542	without_library__LSK_d2_1	0.0661897506886567	0.20638004274448754	LSK_d2_1	Within-output-class pairwise	2000	Omit library LSK_d2_1
MC12_vs_MC6	MC12 vs MC6 within Monocyte	within_lineage_pairwise	Monocyte	MC12	MC6	True	IL-2/STAT5 Signaling	LSK_d2_2|LSK_d2_3	True	0.15610635940680959	0.1947974714437708	0.4229129919912643	-0.22568966890245082	0.53790238771607	0.6818150981091026	without_library__LSK_d2_1	0.17411022550491073	0.1984536274350978	LSK_d2_1	Within-output-class pairwise	2000	Omit library LSK_d2_1
MC12_vs_MC6	MC12 vs MC6 within Monocyte	within_lineage_pairwise	Monocyte	MC12	MC6	True	Bile Acid Metabolism	LSK_d2_2|LSK_d2_3	True	-0.012577351533199293	0.18383627293318341	0.9454544461795505	-0.3728898255343143	0.34773512246791577	0.9773484480286031	without_library__LSK_d2_1	0.01141179684572638	0.1888104303633688	LSK_d2_1	Within-output-class pairwise	2000	Omit library LSK_d2_1
MC12_vs_MC6	MC12 vs MC6 within Monocyte	within_lineage_pairwise	Monocyte	MC12	MC6	True	Pperoxisome	LSK_d2_2|LSK_d2_3	True	-0.17360097541473296	0.1748484883515276	0.32077566180707795	-0.5162977153349982	0.16909576450553232	0.5979043090532674	without_library__LSK_d2_1	-0.1705507662395544	0.18029809075504563	LSK_d2_1	Within-output-class pairwise	2000	Omit library LSK_d2_1
MC12_vs_MC6	MC12 vs MC6 within Monocyte	within_lineage_pairwise	Monocyte	MC12	MC6	True	Allograft Rejection	LSK_d2_2|LSK_d2_3	True	0.41182406226896984	0.22448515956234463	0.06657581955451461	-0.028158765536952957	0.8518068900748926	0.26791074267410303	without_library__LSK_d2_1	0.4176471277672449	0.22790723645063427	LSK_d2_1	Within-output-class pairwise	2000	Omit library LSK_d2_1
MC12_vs_MC6	MC12 vs MC6 within Monocyte	within_lineage_pairwise	Monocyte	MC12	MC6	True	Spermatogenesis	LSK_d2_2|LSK_d2_3	True	0.2819021472434461	0.2080578589876444	0.17544244500312778	-0.1258837630728501	0.6896880575597423	0.44951262385830904	without_library__LSK_d2_1	0.2986904078821028	0.21092774259288014	LSK_d2_1	Within-output-class pairwise	2000	Omit library LSK_d2_1
MC12_vs_MC6	MC12 vs MC6 within Monocyte	within_lineage_pairwise	Monocyte	MC12	MC6	True	KRAS Signaling Up	LSK_d2_2|LSK_d2_3	True	0.43484234403702077	0.25218543851162634	0.08465442021493853	-0.059432032871207185	0.9291167209452487	0.29840153393662033	without_library__LSK_d2_1	0.46576511174886354	0.2587074175994692	LSK_d2_1	Within-output-class pairwise	2000	Omit library LSK_d2_1
MC12_vs_MC6	MC12 vs MC6 within Monocyte	within_lineage_pairwise	Monocyte	MC12	MC6	True	KRAS Signaling Dn	LSK_d2_2|LSK_d2_3	True	0.3489982065448973	0.26186618784620685	0.18261881738018748	-0.16425009040246852	0.8622465034922632	0.4609534053477112	without_library__LSK_d2_1	0.37431302261063426	0.2761162546855704	LSK_d2_1	Within-output-class pairwise	2000	Omit library LSK_d2_1
MC12_vs_MC6	MC12 vs MC6 within Monocyte	within_lineage_pairwise	Monocyte	MC12	MC6	True	Pancreas Beta Cells	LSK_d2_2|LSK_d2_3	True	-0.24933633966587027	0.27357301398855877	0.3620810057760059	-0.7855295942255178	0.28685691489377735	0.6322870756658099	without_library__LSK_d2_1	-0.2382870297497036	0.2717357010830099	LSK_d2_1	Within-output-class pairwise	2000	Omit library LSK_d2_1
MC7_vs_MC8	MC7 vs MC8 within Monocyte	within_lineage_pairwise	Monocyte	MC7	MC8	True	TNF-alpha Signaling via NF-kB	LSK_d2_2|LSK_d2_3	True	0.33599783887169027	0.27497344052491224	0.22173472841494823	-0.2029402012622043	0.8749358790055848	0.5109095124768392	without_library__LSK_d2_1	0.3417433862895133	0.2840994033819479	LSK_d2_1	Within-output-class pairwise	2000	Omit library LSK_d2_1
MC7_vs_MC8	MC7 vs MC8 within Monocyte	within_lineage_pairwise	Monocyte	MC7	MC8	True	Hypoxia	LSK_d2_2|LSK_d2_3	True	0.7655822703473752	0.23050733422588704	0.0008960159428148178	0.3137961970922997	1.2173683436024507	0.023579366916179414	without_library__LSK_d2_1	0.7747771040984262	0.2388554091976168	LSK_d2_1	Within-output-class pairwise	2000	Omit library LSK_d2_1
MC7_vs_MC8	MC7 vs MC8 within Monocyte	within_lineage_pairwise	Monocyte	MC7	MC8	True	Cholesterol Homeostasis	LSK_d2_2|LSK_d2_3	True	0.7923495094745231	0.26911687791583655	0.003237300518007699	0.2648901211276208	1.3198088978214253	0.05029912011639109	without_library__LSK_d2_1	0.8071837600593215	0.27101885551727756	LSK_d2_1	Within-output-class pairwise	2000	Omit library LSK_d2_1
MC7_vs_MC8	MC7 vs MC8 within Monocyte	within_lineage_pairwise	Monocyte	MC7	MC8	True	Mitotic Spindle	LSK_d2_2|LSK_d2_3	True	0.030427143169725834	0.23550718552450423	0.8972006903989628	-0.4311584585586952	0.4920127448981469	0.9526375977514226	without_library__LSK_d2_1	0.027805511567235985	0.23920012115402878	LSK_d2_1	Within-output-class pairwise	2000	Omit library LSK_d2_1
MC7_vs_MC8	MC7 vs MC8 within Monocyte	within_lineage_pairwise	Monocyte	MC7	MC8	True	Wnt-beta Catenin Signaling	LSK_d2_2|LSK_d2_3	True	-0.08755715304281053	0.26681340550653	0.7427916367559082	-0.6105018184280903	0.4353875123424692	0.8849279112229997	without_library__LSK_d2_1	-0.09135403251501925	0.27106571538301794	LSK_d2_1	Within-output-class pairwise	2000	Omit library LSK_d2_1
MC7_vs_MC8	MC7 vs MC8 within Monocyte	within_lineage_pairwise	Monocyte	MC7	MC8	True	TGF-beta Signaling	LSK_d2_2|LSK_d2_3	True	0.228345142312556	0.2643134478535548	0.3876329440457952	-0.2896996961100171	0.7463899807351291	0.6531304870190314	without_library__LSK_d2_1	0.20883046487706763	0.2680493677556575	LSK_d2_1	Within-output-class pairwise	2000	Omit library LSK_d2_1
MC7_vs_MC8	MC7 vs MC8 within Monocyte	within_lineage_pairwise	Monocyte	MC7	MC8	True	IL-6/JAK/STAT3 Signaling	LSK_d2_2|LSK_d2_3	True	0.7177594596831183	0.2794155527347701	0.01020547219617519	0.17011503960261665	1.2654038797636198	0.09673433361303498	without_library__LSK_d2_1	0.7029190463359514	0.2796200365245395	LSK_d2_1	Within-output-class pairwise	2000	Omit library LSK_d2_1
MC7_vs_MC8	MC7 vs MC8 within Monocyte	within_lineage_pairwise	Monocyte	MC7	MC8	True	DNA Repair	LSK_d2_2|LSK_d2_3	True	0.4789408667244799	0.21602745186433153	0.026620559158109798	0.0555348413984299	0.9023468920505299	0.1613367221703624	without_library__LSK_d2_1	0.5044510067876876	0.22527575771304542	LSK_d2_1	Within-output-class pairwise	2000	Omit library LSK_d2_1
MC7_vs_MC8	MC7 vs MC8 within Monocyte	within_lineage_pairwise	Monocyte	MC7	MC8	True	G2-M Checkpoint	LSK_d2_2|LSK_d2_3	True	0.27232422572281667	0.21235129107541953	0.19969422428889416	-0.14387665685558743	0.6885251083012207	0.48235319876544486	without_library__LSK_d2_1	0.2736837138399695	0.21601005611098575	LSK_d2_1	Within-output-class pairwise	2000	Omit library LSK_d2_1
MC7_vs_MC8	MC7 vs MC8 within Monocyte	within_lineage_pairwise	Monocyte	MC7	MC8	True	Apoptosis	LSK_d2_2|LSK_d2_3	True	0.5634559545087758	0.20992297103505245	0.007272358014377601	0.1520144917524281	0.9748974172651236	0.07947932256150383	without_library__LSK_d2_1	0.5781172342304078	0.21381851114445086	LSK_d2_1	Within-output-class pairwise	2000	Omit library LSK_d2_1
MC7_vs_MC8	MC7 vs MC8 within Monocyte	within_lineage_pairwise	Monocyte	MC7	MC8	True	Notch Signaling	LSK_d2_2|LSK_d2_3	True	0.06040911256912489	0.25447850762083657	0.8123589422893478	-0.43835959720721646	0.5591778223454662	0.9195165014775639	without_library__LSK_d2_1	0.058872078235093536	0.26786829698456605	LSK_d2_1	Within-output-class pairwise	2000	Omit library LSK_d2_1
MC7_vs_MC8	MC7 vs MC8 within Monocyte	within_lineage_pairwise	Monocyte	MC7	MC8	True	Adipogenesis	LSK_d2_2|LSK_d2_3	True	0.6043582336118513	0.21854173823875267	0.005685071204549778	0.17602429754511606	1.0326921696785865	0.07018606425370096	without_library__LSK_d2_1	0.6316096360547435	0.23151162448869259	LSK_d2_1	Within-output-class pairwise	2000	Omit library LSK_d2_1
MC7_vs_MC8	MC7 vs MC8 within Monocyte	within_lineage_pairwise	Monocyte	MC7	MC8	True	Estrogen Response Early	LSK_d2_2|LSK_d2_3	True	-0.08411490325528205	0.2673225246450998	0.7530220970569574	-0.6080574238159987	0.4398276173054346	0.8897994965225384	without_library__LSK_d2_1	-0.09431258324299396	0.2718516800956491	LSK_d2_1	Within-output-class pairwise	2000	Omit library LSK_d2_1
MC7_vs_MC8	MC7 vs MC8 within Monocyte	within_lineage_pairwise	Monocyte	MC7	MC8	True	Estrogen Response Late	LSK_d2_2|LSK_d2_3	True	0.1880444179294983	0.25323569752264347	0.45774400370808355	-0.30828842881476193	0.6843772646737585	0.711334893097255	without_library__LSK_d2_1	0.19773864085659734	0.2565892976633527	LSK_d2_1	Within-output-class pairwise	2000	Omit library LSK_d2_1
MC7_vs_MC8	MC7 vs MC8 within Monocyte	within_lineage_pairwise	Monocyte	MC7	MC8	True	Androgen Response	LSK_d2_2|LSK_d2_3	True	0.42286901201206495	0.21474359560546258	0.04893230795409103	0.0019792987147244645	0.8437587253094054	0.22241958160950467	without_library__LSK_d2_1	0.4298071124699489	0.21805089177515805	LSK_d2_1	Within-output-class pairwise	2000	Omit library LSK_d2_1
MC7_vs_MC8	MC7 vs MC8 within Monocyte	within_lineage_pairwise	Monocyte	MC7	MC8	True	Myogenesis	LSK_d2_2|LSK_d2_3	True	0.04802858374837226	0.2576479383917288	0.8521219375924056	-0.4569520961904109	0.5530092636871554	0.9348070386023446	without_library__LSK_d2_1	0.06357278586351697	0.2678673381057343	LSK_d2_1	Within-output-class pairwise	2000	Omit library LSK_d2_1
MC7_vs_MC8	MC7 vs MC8 within Monocyte	within_lineage_pairwise	Monocyte	MC7	MC8	True	Protein Secretion	LSK_d2_2|LSK_d2_3	True	0.5953951034207315	0.20754453688827804	0.004120866276864096	0.18861528593166188	1.0021749209098012	0.0580403700966774	without_library__LSK_d2_1	0.6244955053834238	0.21156375401585223	LSK_d2_1	Within-output-class pairwise	2000	Omit library LSK_d2_1
MC7_vs_MC8	MC7 vs MC8 within Monocyte	within_lineage_pairwise	Monocyte	MC7	MC8	True	Interferon Alpha Response	LSK_d2_2|LSK_d2_3	True	0.11006703512881344	0.16072590288008715	0.49346253010984287	-0.2049499458988399	0.4250840161564668	0.7392697080297271	without_library__LSK_d2_1	0.11918867245270048	0.1653933666772154	LSK_d2_1	Within-output-class pairwise	2000	Omit library LSK_d2_1
MC7_vs_MC8	MC7 vs MC8 within Monocyte	within_lineage_pairwise	Monocyte	MC7	MC8	True	Interferon Gamma Response	LSK_d2_2|LSK_d2_3	True	0.30261461394057726	0.20201533573517919	0.13413885666808179	-0.0933281684251413	0.6985573963062959	0.3888082801973385	without_library__LSK_d2_1	0.3059080041416681	0.19945534005666674	LSK_d2_1	Within-output-class pairwise	2000	Omit library LSK_d2_1
MC7_vs_MC8	MC7 vs MC8 within Monocyte	within_lineage_pairwise	Monocyte	MC7	MC8	True	Apical Junction	LSK_d2_2|LSK_d2_3	True	0.16809610397459857	0.23556734320228456	0.4754870354214057	-0.2936074046356655	0.6297996125848626	0.7231741983595523	without_library__LSK_d2_1	0.15690599828301083	0.23847448516697037	LSK_d2_1	Within-output-class pairwise	2000	Omit library LSK_d2_1
MC7_vs_MC8	MC7 vs MC8 within Monocyte	within_lineage_pairwise	Monocyte	MC7	MC8	True	Apical Surface	LSK_d2_2|LSK_d2_3	True	0.7368647705618818	0.3041894891682545	0.015418905465233784	0.14066432731646616	1.3330652138072976	0.11906490706744235	without_library__LSK_d2_1	0.7269010843202128	0.31255208287311764	LSK_d2_1	Within-output-class pairwise	2000	Omit library LSK_d2_1
MC7_vs_MC8	MC7 vs MC8 within Monocyte	within_lineage_pairwise	Monocyte	MC7	MC8	True	Hedgehog Signaling	LSK_d2_2|LSK_d2_3	True	-0.27510957203224273	0.2870386157796844	0.33784043950164444	-0.8376949211326546	0.2874757770681692	0.6136919795294922	without_library__LSK_d2_1	-0.3247842963421669	0.2937139772398199	LSK_d2_1	Within-output-class pairwise	2000	Omit library LSK_d2_1
MC7_vs_MC8	MC7 vs MC8 within Monocyte	within_lineage_pairwise	Monocyte	MC7	MC8	True	Complement	LSK_d2_2|LSK_d2_3	True	0.42232114453494757	0.22030123130423127	0.055235807140595845	-0.009461334571173652	0.8541036236410688	0.24067889821610391	without_library__LSK_d2_1	0.4464748774105936	0.22696178519647733	LSK_d2_1	Within-output-class pairwise	2000	Omit library LSK_d2_1
MC7_vs_MC8	MC7 vs MC8 within Monocyte	within_lineage_pairwise	Monocyte	MC7	MC8	True	Unfolded Protein Response	LSK_d2_2|LSK_d2_3	True	0.4206757079074415	0.23140245539748597	0.06907335124123483	-0.0328647706057672	0.8742161864206502	0.2726107410916843	without_library__LSK_d2_1	0.4395084053121223	0.24131071937568715	LSK_d2_1	Within-output-class pairwise	2000	Omit library LSK_d2_1
MC7_vs_MC8	MC7 vs MC8 within Monocyte	within_lineage_pairwise	Monocyte	MC7	MC8	True	PI3K/AKT/mTOR Signaling	LSK_d2_2|LSK_d2_3	True	0.4353791633830628	0.1902963896191722	0.0221433289180909	0.062405093341483475	0.8083532334246422	0.1456797955137559	without_library__LSK_d2_1	0.4561415845083653	0.19659380681263633	LSK_d2_1	Within-output-class pairwise	2000	Omit library LSK_d2_1
MC7_vs_MC8	MC7 vs MC8 within Monocyte	within_lineage_pairwise	Monocyte	MC7	MC8	True	mTORC1 Signaling	LSK_d2_2|LSK_d2_3	True	0.6214101530040496	0.206062878887566	0.0025644288860585426	0.21753433183378112	1.0252859741743179	0.04383639121467594	without_library__LSK_d2_1	0.6411086515323439	0.21294761479473356	LSK_d2_1	Within-output-class pairwise	2000	Omit library LSK_d2_1
MC7_vs_MC8	MC7 vs MC8 within Monocyte	within_lineage_pairwise	Monocyte	MC7	MC8	True	E2F Targets	LSK_d2_2|LSK_d2_3	True	0.25628685601628937	0.2066038856164621	0.21479993258978358	-0.14864931885800925	0.661223030890588	0.5040995651962039	without_library__LSK_d2_1	0.25926520263406294	0.21012309689310954	LSK_d2_1	Within-output-class pairwise	2000	Omit library LSK_d2_1
MC7_vs_MC8	MC7 vs MC8 within Monocyte	within_lineage_pairwise	Monocyte	MC7	MC8	True	Myc Targets V1	LSK_d2_2|LSK_d2_3	True	0.4517892821921735	0.20587337997774047	0.028199431684749553	0.04828487206027271	0.8552936923240744	0.16395018421366017	without_library__LSK_d2_1	0.4566057901135657	0.20774359185507835	LSK_d2_1	Within-output-class pairwise	2000	Omit library LSK_d2_1
MC7_vs_MC8	MC7 vs MC8 within Monocyte	within_lineage_pairwise	Monocyte	MC7	MC8	True	Myc Targets V2	LSK_d2_2|LSK_d2_3	True	0.4826940253452035	0.262558576505206	0.06599993061138308	-0.03191132843710459	0.9972993791275115	0.26774819720642223	without_library__LSK_d2_1	0.4932492820877067	0.2721172105836386	LSK_d2_1	Within-output-class pairwise	2000	Omit library LSK_d2_1
MC7_vs_MC8	MC7 vs MC8 within Monocyte	within_lineage_pairwise	Monocyte	MC7	MC8	True	Epithelial Mesenchymal Transition	LSK_d2_2|LSK_d2_3	True	0.25721886268058236	0.24405663517071283	0.2919144916980977	-0.22112335244204623	0.7355610778032109	0.5765893288838919	without_library__LSK_d2_1	0.2818942417671373	0.2509379799720786	LSK_d2_1	Within-output-class pairwise	2000	Omit library LSK_d2_1
MC7_vs_MC8	MC7 vs MC8 within Monocyte	within_lineage_pairwise	Monocyte	MC7	MC8	True	Inflammatory Response	LSK_d2_2|LSK_d2_3	True	0.5773293894840763	0.28605793454003425	0.043567791918961346	0.016666140293692844	1.1379926386744597	0.20746567580457784	without_library__LSK_d2_1	0.5954229149697283	0.2892454570049884	LSK_d2_1	Within-output-class pairwise	2000	Omit library LSK_d2_1
MC7_vs_MC8	MC7 vs MC8 within Monocyte	within_lineage_pairwise	Monocyte	MC7	MC8	True	Xenobiotic Metabolism	LSK_d2_2|LSK_d2_3	True	0.4352032382493316	0.23881629418766265	0.06840420442238254	-0.03286809727980944	0.9032745737784726	0.27189955947553696	without_library__LSK_d2_1	0.45348895429604946	0.24863922128346397	LSK_d2_1	Within-output-class pairwise	2000	Omit library LSK_d2_1
MC7_vs_MC8	MC7 vs MC8 within Monocyte	within_lineage_pairwise	Monocyte	MC7	MC8	True	Fatty Acid Metabolism	LSK_d2_2|LSK_d2_3	True	0.46331973521688147	0.22186105649461424	0.036767819029843773	0.02848005491543132	0.8981594155183317	0.18805356661334377	without_library__LSK_d2_1	0.4758117789787954	0.23120960879235963	LSK_d2_1	Within-output-class pairwise	2000	Omit library LSK_d2_1
MC7_vs_MC8	MC7 vs MC8 within Monocyte	within_lineage_pairwise	Monocyte	MC7	MC8	True	Oxidative Phosphorylation	LSK_d2_2|LSK_d2_3	True	0.548785378491075	0.23978335956457575	0.02209843709359897	0.07881862965248865	1.0187521273296614	0.1456797955137559	without_library__LSK_d2_1	0.5802848012914203	0.2553779033263512	LSK_d2_1	Within-output-class pairwise	2000	Omit library LSK_d2_1
MC7_vs_MC8	MC7 vs MC8 within Monocyte	within_lineage_pairwise	Monocyte	MC7	MC8	True	Glycolysis	LSK_d2_2|LSK_d2_3	True	0.741513861046679	0.22955874486051203	0.0012371646226829402	0.29158698878385625	1.1914407333095018	0.028840173661222494	without_library__LSK_d2_1	0.7632457733460986	0.23748755000563074	LSK_d2_1	Within-output-class pairwise	2000	Omit library LSK_d2_1
MC7_vs_MC8	MC7 vs MC8 within Monocyte	within_lineage_pairwise	Monocyte	MC7	MC8	True	Reactive Oxygen Species Pathway	LSK_d2_2|LSK_d2_3	True	0.5522951331394489	0.22436361092473953	0.013831596503128691	0.11255053628560202	0.9920397299932957	0.11431071490189001	without_library__LSK_d2_1	0.5911064835896599	0.22973559552600945	LSK_d2_1	Within-output-class pairwise	2000	Omit library LSK_d2_1
MC7_vs_MC8	MC7 vs MC8 within Monocyte	within_lineage_pairwise	Monocyte	MC7	MC8	True	p53 Pathway	LSK_d2_2|LSK_d2_3	True	0.581718537911441	0.2322006742523588	0.012236814878207871	0.12661357919090072	1.0368234966319814	0.10851599581108616	without_library__LSK_d2_1	0.6120385319471908	0.24185203083463577	LSK_d2_1	Within-output-class pairwise	2000	Omit library LSK_d2_1
MC7_vs_MC8	MC7 vs MC8 within Monocyte	within_lineage_pairwise	Monocyte	MC7	MC8	True	UV Response Up	LSK_d2_2|LSK_d2_3	True	0.33209002433251134	0.19628028622519625	0.09066173087812562	-0.0526122675440866	0.7167923162091092	0.3088985719867994	without_library__LSK_d2_1	0.34344881864678384	0.20106813211110225	LSK_d2_1	Within-output-class pairwise	2000	Omit library LSK_d2_1
MC7_vs_MC8	MC7 vs MC8 within Monocyte	within_lineage_pairwise	Monocyte	MC7	MC8	True	UV Response Dn	LSK_d2_2|LSK_d2_3	True	0.11688787095274968	0.28624515036681036	0.6830175981484243	-0.44414231451545094	0.6779180564209503	0.8543059388973413	without_library__LSK_d2_1	0.10585313347239869	0.2848060407034332	LSK_d2_1	Within-output-class pairwise	2000	Omit library LSK_d2_1
MC7_vs_MC8	MC7 vs MC8 within Monocyte	within_lineage_pairwise	Monocyte	MC7	MC8	True	Angiogenesis	LSK_d2_2|LSK_d2_3	True	-0.4152912551355389	0.3181051960552432	0.1917173822726883	-1.0387659826988684	0.20818347242779067	0.4727925580090957	without_library__LSK_d2_1	-0.4048363221283949	0.33280589386167764	LSK_d2_1	Within-output-class pairwise	2000	Omit library LSK_d2_1
MC7_vs_MC8	MC7 vs MC8 within Monocyte	within_lineage_pairwise	Monocyte	MC7	MC8	True	heme Metabolism	LSK_d2_2|LSK_d2_3	True	0.30265568902271256	0.2711311142784905	0.26430632632901985	-0.2287515300513424	0.8340629080967675	0.559378468421206	without_library__LSK_d2_1	0.3212675490636541	0.28113831338686024	LSK_d2_1	Within-output-class pairwise	2000	Omit library LSK_d2_1
MC7_vs_MC8	MC7 vs MC8 within Monocyte	within_lineage_pairwise	Monocyte	MC7	MC8	True	Coagulation	LSK_d2_2|LSK_d2_3	True	0.31271697776755625	0.24864895259754194	0.20851309112446426	-0.17462601411723305	0.8000599696523456	0.49528050148328806	without_library__LSK_d2_1	0.34602423253886144	0.2551887752127287	LSK_d2_1	Within-output-class pairwise	2000	Omit library LSK_d2_1
MC7_vs_MC8	MC7 vs MC8 within Monocyte	within_lineage_pairwise	Monocyte	MC7	MC8	True	IL-2/STAT5 Signaling	LSK_d2_2|LSK_d2_3	True	0.5466061209721909	0.24709299347447586	0.026956482481179236	0.06231275293002758	1.0308994890143541	0.16192949826296038	without_library__LSK_d2_1	0.5616844145822819	0.2503879324153041	LSK_d2_1	Within-output-class pairwise	2000	Omit library LSK_d2_1
MC7_vs_MC8	MC7 vs MC8 within Monocyte	within_lineage_pairwise	Monocyte	MC7	MC8	True	Bile Acid Metabolism	LSK_d2_2|LSK_d2_3	True	0.4927037371000843	0.2535709876737042	0.05200886458096054	-0.00428626626462586	0.9896937404647945	0.23322360798637015	without_library__LSK_d2_1	0.513033445896859	0.25948225092111316	LSK_d2_1	Within-output-class pairwise	2000	Omit library LSK_d2_1
MC7_vs_MC8	MC7 vs MC8 within Monocyte	within_lineage_pairwise	Monocyte	MC7	MC8	True	Pperoxisome	LSK_d2_2|LSK_d2_3	True	0.580531219814947	0.20210332254935243	0.0040730551776865164	0.18441598646233448	0.9766464531675596	0.05777383230761016	without_library__LSK_d2_1	0.5991472533951449	0.20747450515903573	LSK_d2_1	Within-output-class pairwise	2000	Omit library LSK_d2_1
MC7_vs_MC8	MC7 vs MC8 within Monocyte	within_lineage_pairwise	Monocyte	MC7	MC8	True	Allograft Rejection	LSK_d2_2|LSK_d2_3	True	0.6786025727291106	0.222873650698667	0.002328459207445299	0.2417782442567631	1.1154269012014582	0.04085016153412805	without_library__LSK_d2_1	0.6882946246312623	0.22519358710667386	LSK_d2_1	Within-output-class pairwise	2000	Omit library LSK_d2_1
MC7_vs_MC8	MC7 vs MC8 within Monocyte	within_lineage_pairwise	Monocyte	MC7	MC8	True	Spermatogenesis	LSK_d2_2|LSK_d2_3	True	0.3684289903603538	0.2574315372840696	0.1523807233165607	-0.13612755120120268	0.8729855319219103	0.4129558897467769	without_library__LSK_d2_1	0.3889544529046861	0.2576434874350977	LSK_d2_1	Within-output-class pairwise	2000	Omit library LSK_d2_1
MC7_vs_MC8	MC7 vs MC8 within Monocyte	within_lineage_pairwise	Monocyte	MC7	MC8	True	KRAS Signaling Up	LSK_d2_2|LSK_d2_3	True	0.09296112557503378	0.2682024142639035	0.7288857700449798	-0.43270594694890874	0.6186281980989763	0.8774343609562837	without_library__LSK_d2_1	0.10240960556933298	0.2725199482874368	LSK_d2_1	Within-output-class pairwise	2000	Omit library LSK_d2_1
MC7_vs_MC8	MC7 vs MC8 within Monocyte	within_lineage_pairwise	Monocyte	MC7	MC8	True	KRAS Signaling Dn	LSK_d2_2|LSK_d2_3	True	0.3366190552130804	0.29915294599920206	0.2604870721203918	-0.24970994481441128	0.922948055240572	0.5542278130221102	without_library__LSK_d2_1	0.34405741391826417	0.3183303361992589	LSK_d2_1	Within-output-class pairwise	2000	Omit library LSK_d2_1
MC7_vs_MC8	MC7 vs MC8 within Monocyte	within_lineage_pairwise	Monocyte	MC7	MC8	True	Pancreas Beta Cells	LSK_d2_2|LSK_d2_3	True	-0.3274170150149382	0.25883578550351405	0.2058855289219993	-0.8347258325119604	0.17989180248208397	0.49249793269906234	without_library__LSK_d2_1	-0.3204274422495052	0.2552532535069712	LSK_d2_1	Within-output-class pairwise	2000	Omit library LSK_d2_1
MC7_vs_MC6	MC7 vs MC6 within Monocyte	within_lineage_pairwise	Monocyte	MC7	MC6	True	TNF-alpha Signaling via NF-kB	LSK_d2_2|LSK_d2_3	True	0.22259610733880245	0.2784340913922603	0.4240254206892825	-0.3231246838581616	0.7683168985357665	0.6822613365877434	without_library__LSK_d2_1	0.2484558855937697	0.28212781136079973	LSK_d2_1	Within-output-class pairwise	2000	Omit library LSK_d2_1
MC7_vs_MC6	MC7 vs MC6 within Monocyte	within_lineage_pairwise	Monocyte	MC7	MC6	True	Hypoxia	LSK_d2_2|LSK_d2_3	True	0.6618451401877777	0.20573811860679758	0.0012957017636985144	0.2586058374714245	1.0650844429041308	0.02911689356625875	without_library__LSK_d2_1	0.6834015584626527	0.21275924752627687	LSK_d2_1	Within-output-class pairwise	2000	Omit library LSK_d2_1
MC7_vs_MC6	MC7 vs MC6 within Monocyte	within_lineage_pairwise	Monocyte	MC7	MC6	True	Cholesterol Homeostasis	LSK_d2_2|LSK_d2_3	True	0.3555392528745029	0.26976614435731155	0.18751919129016392	-0.17319267431406088	0.8842711800630667	0.46746245259166525	without_library__LSK_d2_1	0.37610790165354774	0.27241310730056795	LSK_d2_1	Within-output-class pairwise	2000	Omit library LSK_d2_1
MC7_vs_MC6	MC7 vs MC6 within Monocyte	within_lineage_pairwise	Monocyte	MC7	MC6	True	Mitotic Spindle	LSK_d2_2|LSK_d2_3	True	0.42183057871306606	0.242451853076805	0.08188483708381555	-0.053366321302468434	0.8970274787286006	0.2945497736827898	without_library__LSK_d2_1	0.427960944173039	0.24685096953016814	LSK_d2_1	Within-output-class pairwise	2000	Omit library LSK_d2_1
MC7_vs_MC6	MC7 vs MC6 within Monocyte	within_lineage_pairwise	Monocyte	MC7	MC6	True	Wnt-beta Catenin Signaling	LSK_d2_2|LSK_d2_3	True	0.14459871811636027	0.30453431988524976	0.634915902916313	-0.45227758091512926	0.7414750171478498	0.8315628055226469	without_library__LSK_d2_1	0.13453589021244378	0.3139137427682672	LSK_d2_1	Within-output-class pairwise	2000	Omit library LSK_d2_1
MC7_vs_MC6	MC7 vs MC6 within Monocyte	within_lineage_pairwise	Monocyte	MC7	MC6	True	TGF-beta Signaling	LSK_d2_2|LSK_d2_3	True	-0.03608122841201512	0.24154246667515625	0.8812550508498649	-0.5094957638322876	0.43733330700825734	0.9461941539518129	without_library__LSK_d2_1	-0.03038770816682121	0.2447785278662896	LSK_d2_1	Within-output-class pairwise	2000	Omit library LSK_d2_1
MC7_vs_MC6	MC7 vs MC6 within Monocyte	within_lineage_pairwise	Monocyte	MC7	MC6	True	IL-6/JAK/STAT3 Signaling	LSK_d2_2|LSK_d2_3	True	0.6662905674751038	0.2968049187882577	0.024776022965402753	0.08456361621578312	1.2480175187344247	0.15436774433272743	without_library__LSK_d2_1	0.6548239249810534	0.29862156776200327	LSK_d2_1	Within-output-class pairwise	2000	Omit library LSK_d2_1
MC7_vs_MC6	MC7 vs MC6 within Monocyte	within_lineage_pairwise	Monocyte	MC7	MC6	True	DNA Repair	LSK_d2_2|LSK_d2_3	True	0.28224375034396604	0.20724649317218352	0.17323744002002261	-0.12395191219573987	0.6884394128836719	0.44648824747428506	without_library__LSK_d2_1	0.29764354986583946	0.21724334525798325	LSK_d2_1	Within-output-class pairwise	2000	Omit library LSK_d2_1
MC7_vs_MC6	MC7 vs MC6 within Monocyte	within_lineage_pairwise	Monocyte	MC7	MC6	True	G2-M Checkpoint	LSK_d2_2|LSK_d2_3	True	0.4663423539839301	0.21361913575904787	0.029031749049541374	0.04765654148762388	0.8850281664802363	0.1649531195996669	without_library__LSK_d2_1	0.46966331371314096	0.21758586719694825	LSK_d2_1	Within-output-class pairwise	2000	Omit library LSK_d2_1
MC7_vs_MC6	MC7 vs MC6 within Monocyte	within_lineage_pairwise	Monocyte	MC7	MC6	True	Apoptosis	LSK_d2_2|LSK_d2_3	True	0.5103408537490381	0.21915204263390126	0.019874603195084103	0.08081074304820524	0.9398709644498711	0.13601454858164677	without_library__LSK_d2_1	0.5207530350798257	0.2233239841486986	LSK_d2_1	Within-output-class pairwise	2000	Omit library LSK_d2_1
MC7_vs_MC6	MC7 vs MC6 within Monocyte	within_lineage_pairwise	Monocyte	MC7	MC6	True	Notch Signaling	LSK_d2_2|LSK_d2_3	True	-0.1393438606701933	0.2745480592342503	0.6117766453090907	-0.6774481687946933	0.3987604474543066	0.8143006602618272	without_library__LSK_d2_1	-0.16853647311531322	0.2898198839841331	LSK_d2_1	Within-output-class pairwise	2000	Omit library LSK_d2_1
MC7_vs_MC6	MC7 vs MC6 within Monocyte	within_lineage_pairwise	Monocyte	MC7	MC6	True	Adipogenesis	LSK_d2_2|LSK_d2_3	True	0.4411693657932244	0.18515230934629384	0.017184439323770402	0.07827750782006965	0.8040612237663791	0.12554425028889982	without_library__LSK_d2_1	0.4666142772458788	0.1953349040694141	LSK_d2_1	Within-output-class pairwise	2000	Omit library LSK_d2_1
MC7_vs_MC6	MC7 vs MC6 within Monocyte	within_lineage_pairwise	Monocyte	MC7	MC6	True	Estrogen Response Early	LSK_d2_2|LSK_d2_3	True	-0.032005566263499666	0.2725212788632709	0.9065094477397853	-0.5661374578563073	0.5021263253293079	0.9577432599202262	without_library__LSK_d2_1	-0.04148260895433706	0.27824240347620094	LSK_d2_1	Within-output-class pairwise	2000	Omit library LSK_d2_1
MC7_vs_MC6	MC7 vs MC6 within Monocyte	within_lineage_pairwise	Monocyte	MC7	MC6	True	Estrogen Response Late	LSK_d2_2|LSK_d2_3	True	0.16908656565529706	0.2523875987998782	0.5028909429300052	-0.3255840381370088	0.663757169447603	0.7483496174553649	without_library__LSK_d2_1	0.1723439773211284	0.2547840840453886	LSK_d2_1	Within-output-class pairwise	2000	Omit library LSK_d2_1
MC7_vs_MC6	MC7 vs MC6 within Monocyte	within_lineage_pairwise	Monocyte	MC7	MC6	True	Androgen Response	LSK_d2_2|LSK_d2_3	True	0.3507625173693293	0.21478421437856968	0.10244951657897447	-0.0702068072603973	0.7717318419990559	0.33371178038753896	without_library__LSK_d2_1	0.34713481891880127	0.21969292597505027	LSK_d2_1	Within-output-class pairwise	2000	Omit library LSK_d2_1
MC7_vs_MC6	MC7 vs MC6 within Monocyte	within_lineage_pairwise	Monocyte	MC7	MC6	True	Myogenesis	LSK_d2_2|LSK_d2_3	True	0.1633568072104125	0.2389827178877877	0.494258916520219	-0.3050407127771475	0.6317543271979725	0.7399085576649985	without_library__LSK_d2_1	0.17379044607228814	0.24798872529142932	LSK_d2_1	Within-output-class pairwise	2000	Omit library LSK_d2_1
MC7_vs_MC6	MC7 vs MC6 within Monocyte	within_lineage_pairwise	Monocyte	MC7	MC6	True	Protein Secretion	LSK_d2_2|LSK_d2_3	True	0.6414404901761817	0.2247749662473164	0.004321321536631529	0.2008896517052352	1.081991328647128	0.059615292156570854	without_library__LSK_d2_1	0.6625795368846771	0.23056014308275435	LSK_d2_1	Within-output-class pairwise	2000	Omit library LSK_d2_1
MC7_vs_MC6	MC7 vs MC6 within Monocyte	within_lineage_pairwise	Monocyte	MC7	MC6	True	Interferon Alpha Response	LSK_d2_2|LSK_d2_3	True	-0.21834710341588603	0.1847511292769592	0.23726741261096218	-0.5804526629018296	0.14375845607005755	0.5270862393196929	without_library__LSK_d2_1	-0.21218583923266324	0.18901253446012228	LSK_d2_1	Within-output-class pairwise	2000	Omit library LSK_d2_1
MC7_vs_MC6	MC7 vs MC6 within Monocyte	within_lineage_pairwise	Monocyte	MC7	MC6	True	Interferon Gamma Response	LSK_d2_2|LSK_d2_3	True	-0.06342262544000057	0.23279968254877836	0.7852880793976026	-0.519701618847964	0.39285636796796275	0.9115853434832127	without_library__LSK_d2_1	-0.05744870601222622	0.2288936964744701	LSK_d2_1	Within-output-class pairwise	2000	Omit library LSK_d2_1
MC7_vs_MC6	MC7 vs MC6 within Monocyte	within_lineage_pairwise	Monocyte	MC7	MC6	True	Apical Junction	LSK_d2_2|LSK_d2_3	True	0.41460790824489446	0.23611282846139559	0.07909290570940244	-0.048164731827324725	0.8773805483171137	0.289681191249058	without_library__LSK_d2_1	0.40933074714796636	0.24064334719388486	LSK_d2_1	Within-output-class pairwise	2000	Omit library LSK_d2_1
MC7_vs_MC6	MC7 vs MC6 within Monocyte	within_lineage_pairwise	Monocyte	MC7	MC6	True	Apical Surface	LSK_d2_2|LSK_d2_3	True	0.544119998141871	0.31656003670820376	0.08564124023981003	-0.07632627275088588	1.1645662690346277	0.29840153393662033	without_library__LSK_d2_1	0.5619556361491161	0.3220115970437297	LSK_d2_1	Within-output-class pairwise	2000	Omit library LSK_d2_1
MC7_vs_MC6	MC7 vs MC6 within Monocyte	within_lineage_pairwise	Monocyte	MC7	MC6	True	Hedgehog Signaling	LSK_d2_2|LSK_d2_3	True	0.12186623453191064	0.23164745494179256	0.5988292005734102	-0.33215443426436775	0.575886903328189	0.8065039738362426	without_library__LSK_d2_1	0.08815206733545072	0.237097196795253	LSK_d2_1	Within-output-class pairwise	2000	Omit library LSK_d2_1
MC7_vs_MC6	MC7 vs MC6 within Monocyte	within_lineage_pairwise	Monocyte	MC7	MC6	True	Complement	LSK_d2_2|LSK_d2_3	True	0.38058627693787384	0.20228510484488685	0.05991276905166355	-0.015885243167013174	0.7770577970427608	0.25581705807629357	without_library__LSK_d2_1	0.4049772107721599	0.20928536331665126	LSK_d2_1	Within-output-class pairwise	2000	Omit library LSK_d2_1
MC7_vs_MC6	MC7 vs MC6 within Monocyte	within_lineage_pairwise	Monocyte	MC7	MC6	True	Unfolded Protein Response	LSK_d2_2|LSK_d2_3	True	0.3610482349104083	0.23702381096328848	0.12769436177886187	-0.10350989805606708	0.8256063678768837	0.37891502011531714	without_library__LSK_d2_1	0.37579382529645344	0.24759507297797426	LSK_d2_1	Within-output-class pairwise	2000	Omit library LSK_d2_1
MC7_vs_MC6	MC7 vs MC6 within Monocyte	within_lineage_pairwise	Monocyte	MC7	MC6	True	PI3K/AKT/mTOR Signaling	LSK_d2_2|LSK_d2_3	True	0.5902013303595139	0.22749282445015565	0.00947635087328788	0.14432358769591586	1.036079073023112	0.09369036074065511	without_library__LSK_d2_1	0.6200592497371342	0.23604588732989118	LSK_d2_1	Within-output-class pairwise	2000	Omit library LSK_d2_1
MC7_vs_MC6	MC7 vs MC6 within Monocyte	within_lineage_pairwise	Monocyte	MC7	MC6	True	mTORC1 Signaling	LSK_d2_2|LSK_d2_3	True	0.67538871619855	0.19731392489573008	0.0006195353602279054	0.28866052975467793	1.0621169026424222	0.016973571513093297	without_library__LSK_d2_1	0.7009622705466635	0.2034072563338564	LSK_d2_1	Within-output-class pairwise	2000	Omit library LSK_d2_1
MC7_vs_MC6	MC7 vs MC6 within Monocyte	within_lineage_pairwise	Monocyte	MC7	MC6	True	E2F Targets	LSK_d2_2|LSK_d2_3	True	0.46603302705234495	0.20387986844659992	0.02226469176898406	0.06643582772424494	0.865630226380445	0.14599797881301024	without_library__LSK_d2_1	0.4760061937723369	0.2070530358043471	LSK_d2_1	Within-output-class pairwise	2000	Omit library LSK_d2_1
MC7_vs_MC6	MC7 vs MC6 within Monocyte	within_lineage_pairwise	Monocyte	MC7	MC6	True	Myc Targets V1	LSK_d2_2|LSK_d2_3	True	0.39555708328554456	0.18747308476159588	0.034863467853959954	0.028116589082191834	0.7629975774888973	0.18314295557267898	without_library__LSK_d2_1	0.4021333439673657	0.1889491519895784	LSK_d2_1	Within-output-class pairwise	2000	Omit library LSK_d2_1
MC7_vs_MC6	MC7 vs MC6 within Monocyte	within_lineage_pairwise	Monocyte	MC7	MC6	True	Myc Targets V2	LSK_d2_2|LSK_d2_3	True	0.5666433208097499	0.2455141848884681	0.0209999108053472	0.0854443607346444	1.0478422808848553	0.14093899869360535	without_library__LSK_d2_1	0.5808385171583341	0.2530868125681484	LSK_d2_1	Within-output-class pairwise	2000	Omit library LSK_d2_1
MC7_vs_MC6	MC7 vs MC6 within Monocyte	within_lineage_pairwise	Monocyte	MC7	MC6	True	Epithelial Mesenchymal Transition	LSK_d2_2|LSK_d2_3	True	0.3497836481963694	0.24064416305067604	0.14607649748092386	-0.12187024447274003	0.8214375408654788	0.4031707087337305	without_library__LSK_d2_1	0.4013699403130865	0.24318408673639186	LSK_d2_1	Within-output-class pairwise	2000	Omit library LSK_d2_1
MC7_vs_MC6	MC7 vs MC6 within Monocyte	within_lineage_pairwise	Monocyte	MC7	MC6	True	Inflammatory Response	LSK_d2_2|LSK_d2_3	True	0.5962388366678399	0.26376434264887627	0.023790344522902965	0.07927022467016032	1.1132074486655195	0.15153085683377684	without_library__LSK_d2_1	0.6181738105938472	0.2670787442940604	LSK_d2_1	Within-output-class pairwise	2000	Omit library LSK_d2_1
MC7_vs_MC6	MC7 vs MC6 within Monocyte	within_lineage_pairwise	Monocyte	MC7	MC6	True	Xenobiotic Metabolism	LSK_d2_2|LSK_d2_3	True	0.5459668817705596	0.24058949270712926	0.023250809452717704	0.07442014100582428	1.017513622535295	0.15039964530833078	without_library__LSK_d2_1	0.5601655305889832	0.24904274408743965	LSK_d2_1	Within-output-class pairwise	2000	Omit library LSK_d2_1
MC7_vs_MC6	MC7 vs MC6 within Monocyte	within_lineage_pairwise	Monocyte	MC7	MC6	True	Fatty Acid Metabolism	LSK_d2_2|LSK_d2_3	True	0.5261252456401415	0.22885706116816107	0.021509191991052192	0.07757364814286566	0.9746768431374173	0.14339461327368128	without_library__LSK_d2_1	0.5500447712967148	0.23731791546013475	LSK_d2_1	Within-output-class pairwise	2000	Omit library LSK_d2_1
MC7_vs_MC6	MC7 vs MC6 within Monocyte	within_lineage_pairwise	Monocyte	MC7	MC6	True	Oxidative Phosphorylation	LSK_d2_2|LSK_d2_3	True	0.4704922654221672	0.2253819081042669	0.03683994334032845	0.028751842770887992	0.9122326880734464	0.18805356661334377	without_library__LSK_d2_1	0.49586604659742	0.23993366679525027	LSK_d2_1	Within-output-class pairwise	2000	Omit library LSK_d2_1
MC7_vs_MC6	MC7 vs MC6 within Monocyte	within_lineage_pairwise	Monocyte	MC7	MC6	True	Glycolysis	LSK_d2_2|LSK_d2_3	True	0.6104417510909106	0.21082239173601686	0.0037852347454039024	0.19723745615372285	1.0236460460280983	0.05566521684417504	without_library__LSK_d2_1	0.6304178909135129	0.21849663848727446	LSK_d2_1	Within-output-class pairwise	2000	Omit library LSK_d2_1
MC7_vs_MC6	MC7 vs MC6 within Monocyte	within_lineage_pairwise	Monocyte	MC7	MC6	True	Reactive Oxygen Species Pathway	LSK_d2_2|LSK_d2_3	True	0.806159850348935	0.20287230320535363	7.075563145709164e-05	0.40853744260575214	1.2037822580921178	0.0035939943875933225	without_library__LSK_d2_1	0.8382881071680355	0.21091693537301595	LSK_d2_1	Within-output-class pairwise	2000	Omit library LSK_d2_1
MC7_vs_MC6	MC7 vs MC6 within Monocyte	within_lineage_pairwise	Monocyte	MC7	MC6	True	p53 Pathway	LSK_d2_2|LSK_d2_3	True	0.36764977956073985	0.22033032002396938	0.09519073172849606	-0.06418971238842441	0.7994892715099041	0.31889692371355466	without_library__LSK_d2_1	0.38588781600428695	0.22964661197134692	LSK_d2_1	Within-output-class pairwise	2000	Omit library LSK_d2_1
MC7_vs_MC6	MC7 vs MC6 within Monocyte	within_lineage_pairwise	Monocyte	MC7	MC6	True	UV Response Up	LSK_d2_2|LSK_d2_3	True	0.24501916285777803	0.20953706964753047	0.2422684303351319	-0.1656659470774426	0.6557042727929987	0.5353998460444904	without_library__LSK_d2_1	0.25727842659606165	0.2151807361534592	LSK_d2_1	Within-output-class pairwise	2000	Omit library LSK_d2_1
MC7_vs_MC6	MC7 vs MC6 within Monocyte	within_lineage_pairwise	Monocyte	MC7	MC6	True	UV Response Dn	LSK_d2_2|LSK_d2_3	True	0.18320803463721475	0.22825145451795234	0.422171982322031	-0.26415659563685406	0.6305726649112835	0.6818150981091026	without_library__LSK_d2_1	0.16771438849997575	0.23065141105499065	LSK_d2_1	Within-output-class pairwise	2000	Omit library LSK_d2_1
MC7_vs_MC6	MC7 vs MC6 within Monocyte	within_lineage_pairwise	Monocyte	MC7	MC6	True	Angiogenesis	LSK_d2_2|LSK_d2_3	True	0.062204729406141385	0.2625363348699268	0.8127051988795853	-0.4523570315720622	0.576766490384345	0.9195165014775639	without_library__LSK_d2_1	0.08074635326473345	0.27834629954040574	LSK_d2_1	Within-output-class pairwise	2000	Omit library LSK_d2_1
MC7_vs_MC6	MC7 vs MC6 within Monocyte	within_lineage_pairwise	Monocyte	MC7	MC6	True	heme Metabolism	LSK_d2_2|LSK_d2_3	True	0.4573912343697307	0.2719789979002448	0.09262406521759324	-0.07567780606604413	0.9904602748055056	0.3134486132575067	without_library__LSK_d2_1	0.4835301867343617	0.28413426804778597	LSK_d2_1	Within-output-class pairwise	2000	Omit library LSK_d2_1
MC7_vs_MC6	MC7 vs MC6 within Monocyte	within_lineage_pairwise	Monocyte	MC7	MC6	True	Coagulation	LSK_d2_2|LSK_d2_3	True	0.38445995229284047	0.20721407528642677	0.06354260026403656	-0.021672172358327302	0.7905920769440082	0.26366224175948777	without_library__LSK_d2_1	0.4244016517156911	0.21414976418517495	LSK_d2_1	Within-output-class pairwise	2000	Omit library LSK_d2_1
MC7_vs_MC6	MC7 vs MC6 within Monocyte	within_lineage_pairwise	Monocyte	MC7	MC6	True	IL-2/STAT5 Signaling	LSK_d2_2|LSK_d2_3	True	0.4748309019399767	0.2322010751279755	0.04086347646890553	0.019725157517665404	0.929936646362288	0.19884903391194905	without_library__LSK_d2_1	0.4966135528866178	0.23660750194286853	LSK_d2_1	Within-output-class pairwise	2000	Omit library LSK_d2_1
MC7_vs_MC6	MC7 vs MC6 within Monocyte	within_lineage_pairwise	Monocyte	MC7	MC6	True	Bile Acid Metabolism	LSK_d2_2|LSK_d2_3	True	0.17943703277484166	0.2697006496521877	0.5058463235168091	-0.3491665271505012	0.7080405927001846	0.7499574848284791	without_library__LSK_d2_1	0.19056199855910383	0.2750748095590286	LSK_d2_1	Within-output-class pairwise	2000	Omit library LSK_d2_1
MC7_vs_MC6	MC7 vs MC6 within Monocyte	within_lineage_pairwise	Monocyte	MC7	MC6	True	Pperoxisome	LSK_d2_2|LSK_d2_3	True	0.179260376931386	0.19670531208549655	0.362129758734819	-0.20627495032389867	0.5647957041866707	0.6322870756658099	without_library__LSK_d2_1	0.1760640976842645	0.20214798281042776	LSK_d2_1	Within-output-class pairwise	2000	Omit library LSK_d2_1
MC7_vs_MC6	MC7 vs MC6 within Monocyte	within_lineage_pairwise	Monocyte	MC7	MC6	True	Allograft Rejection	LSK_d2_2|LSK_d2_3	True	0.5297585958137254	0.25922931956405487	0.040994010547862926	0.021678465731353458	1.0378387258960973	0.1990000512032181	without_library__LSK_d2_1	0.5393652682850552	0.2621207551564011	LSK_d2_1	Within-output-class pairwise	2000	Omit library LSK_d2_1
MC7_vs_MC6	MC7 vs MC6 within Monocyte	within_lineage_pairwise	Monocyte	MC7	MC6	True	Spermatogenesis	LSK_d2_2|LSK_d2_3	True	0.4896548104920785	0.23578332856806838	0.03782785750294682	0.027527978343690418	0.9517816426404666	0.18961332081677604	without_library__LSK_d2_1	0.5111008649597684	0.23794231677170669	LSK_d2_1	Within-output-class pairwise	2000	Omit library LSK_d2_1
MC7_vs_MC6	MC7 vs MC6 within Monocyte	within_lineage_pairwise	Monocyte	MC7	MC6	True	KRAS Signaling Up	LSK_d2_2|LSK_d2_3	True	0.34350936657140674	0.2600749315512343	0.1865649858470222	-0.1662281325507322	0.8532468656935457	0.46642109379895713	without_library__LSK_d2_1	0.34984905754739914	0.266381732339227	LSK_d2_1	Within-output-class pairwise	2000	Omit library LSK_d2_1
MC7_vs_MC6	MC7 vs MC6 within Monocyte	within_lineage_pairwise	Monocyte	MC7	MC6	True	KRAS Signaling Dn	LSK_d2_2|LSK_d2_3	True	0.7666192699863239	0.29374044673909766	0.009058124191053554	0.19089857357498652	1.3423399663976614	0.09251935952062852	without_library__LSK_d2_1	0.7971090979907376	0.31279661876838094	LSK_d2_1	Within-output-class pairwise	2000	Omit library LSK_d2_1
MC7_vs_MC6	MC7 vs MC6 within Monocyte	within_lineage_pairwise	Monocyte	MC7	MC6	True	Pancreas Beta Cells	LSK_d2_2|LSK_d2_3	True	-0.5819248437419418	0.2896676100505504	0.044543498955198206	-1.149662926928813	-0.014186760555070399	0.21011084412829342	without_library__LSK_d2_1	-0.5731109925585427	0.28714312822234894	LSK_d2_1	Within-output-class pairwise	2000	Omit library LSK_d2_1
MC8_vs_MC6	MC8 vs MC6 within Monocyte	within_lineage_pairwise	Monocyte	MC8	MC6	True	TNF-alpha Signaling via NF-kB	LSK_d2_2|LSK_d2_3	True	-0.11340173153288784	0.2733166156519418	0.6782079643800871	-0.6490924545870702	0.42228899152129457	0.8520200557538783	without_library__LSK_d2_1	-0.09328750069574364	0.28062577966215213	LSK_d2_1	Within-output-class pairwise	2000	Omit library LSK_d2_1
MC8_vs_MC6	MC8 vs MC6 within Monocyte	within_lineage_pairwise	Monocyte	MC8	MC6	True	Hypoxia	LSK_d2_2|LSK_d2_3	True	-0.10373713015959751	0.23453036033260846	0.6582587055816722	-0.5634081896927114	0.3559339293735164	0.843380788701694	without_library__LSK_d2_1	-0.09137554563577341	0.24433528054238654	LSK_d2_1	Within-output-class pairwise	2000	Omit library LSK_d2_1
MC8_vs_MC6	MC8 vs MC6 within Monocyte	within_lineage_pairwise	Monocyte	MC8	MC6	True	Cholesterol Homeostasis	LSK_d2_2|LSK_d2_3	True	-0.4368102566000202	0.2324232540873844	0.06019342282481237	-0.8923514637808956	0.01873095058085511	0.25581705807629357	without_library__LSK_d2_1	-0.4310758584057738	0.23290255820206168	LSK_d2_1	Within-output-class pairwise	2000	Omit library LSK_d2_1
MC8_vs_MC6	MC8 vs MC6 within Monocyte	within_lineage_pairwise	Monocyte	MC8	MC6	True	Mitotic Spindle	LSK_d2_2|LSK_d2_3	True	0.39140343554334023	0.21751545376051581	0.07195097638108604	-0.03491901990815821	0.8177258909948386	0.27996488864235813	without_library__LSK_d2_1	0.400155432605803	0.22112230827661347	LSK_d2_1	Within-output-class pairwise	2000	Omit library LSK_d2_1
MC8_vs_MC6	MC8 vs MC6 within Monocyte	within_lineage_pairwise	Monocyte	MC8	MC6	True	Wnt-beta Catenin Signaling	LSK_d2_2|LSK_d2_3	True	0.2321558711591708	0.2662536530443877	0.38324385450602916	-0.28969169956005236	0.754003441878394	0.6501168015369452	without_library__LSK_d2_1	0.22588992272746303	0.2732766496257178	LSK_d2_1	Within-output-class pairwise	2000	Omit library LSK_d2_1
MC8_vs_MC6	MC8 vs MC6 within Monocyte	within_lineage_pairwise	Monocyte	MC8	MC6	True	TGF-beta Signaling	LSK_d2_2|LSK_d2_3	True	-0.2644263707245711	0.22319905103825827	0.23613173217001826	-0.7018884721430747	0.17303573069393247	0.5262795420127129	without_library__LSK_d2_1	-0.23921817304388884	0.229725337528052	LSK_d2_1	Within-output-class pairwise	2000	Omit library LSK_d2_1
MC8_vs_MC6	MC8 vs MC6 within Monocyte	within_lineage_pairwise	Monocyte	MC8	MC6	True	IL-6/JAK/STAT3 Signaling	LSK_d2_2|LSK_d2_3	True	-0.05146889220801443	0.21588341903529412	0.811562658508481	-0.47459261837655964	0.3716548339605308	0.9195165014775639	without_library__LSK_d2_1	-0.0480951213548981	0.2179445555906245	LSK_d2_1	Within-output-class pairwise	2000	Omit library LSK_d2_1
MC8_vs_MC6	MC8 vs MC6 within Monocyte	within_lineage_pairwise	Monocyte	MC8	MC6	True	DNA Repair	LSK_d2_2|LSK_d2_3	True	-0.19669711638051388	0.18464719847924282	0.2867586763334201	-0.5585989752460488	0.16520474248502112	0.5729444082585816	without_library__LSK_d2_1	-0.20680745692184815	0.19196469698672727	LSK_d2_1	Within-output-class pairwise	2000	Omit library LSK_d2_1
MC8_vs_MC6	MC8 vs MC6 within Monocyte	within_lineage_pairwise	Monocyte	MC8	MC6	True	G2-M Checkpoint	LSK_d2_2|LSK_d2_3	True	0.1940181282611134	0.20485007724913326	0.3435763334283023	-0.20748064537743569	0.5955169018996624	0.6183540652841442	without_library__LSK_d2_1	0.19597959987317148	0.20774999547858158	LSK_d2_1	Within-output-class pairwise	2000	Omit library LSK_d2_1
MC8_vs_MC6	MC8 vs MC6 within Monocyte	within_lineage_pairwise	Monocyte	MC8	MC6	True	Apoptosis	LSK_d2_2|LSK_d2_3	True	-0.05311510075973769	0.219241214845369	0.8085726131695337	-0.48281998578346913	0.37658978426399375	0.9189492824178557	without_library__LSK_d2_1	-0.05736419915058208	0.22321167469373907	LSK_d2_1	Within-output-class pairwise	2000	Omit library LSK_d2_1
MC8_vs_MC6	MC8 vs MC6 within Monocyte	within_lineage_pairwise	Monocyte	MC8	MC6	True	Notch Signaling	LSK_d2_2|LSK_d2_3	True	-0.19975297323931818	0.2589380367164476	0.4404511753003837	-0.7072621994310656	0.30775625295242925	0.6967527651810953	without_library__LSK_d2_1	-0.22740855135040675	0.2749018965465357	LSK_d2_1	Within-output-class pairwise	2000	Omit library LSK_d2_1
MC8_vs_MC6	MC8 vs MC6 within Monocyte	within_lineage_pairwise	Monocyte	MC8	MC6	True	Adipogenesis	LSK_d2_2|LSK_d2_3	True	-0.16318886781862688	0.17978147090480653	0.36403313806841264	-0.5155540758796833	0.18917634024242955	0.6322870756658099	without_library__LSK_d2_1	-0.1649953588088648	0.18777559817945105	LSK_d2_1	Within-output-class pairwise	2000	Omit library LSK_d2_1
MC8_vs_MC6	MC8 vs MC6 within Monocyte	within_lineage_pairwise	Monocyte	MC8	MC6	True	Estrogen Response Early	LSK_d2_2|LSK_d2_3	True	0.05210933699178239	0.21471173364779858	0.8082421400836299	-0.36871792801605974	0.4729366019996245	0.9189492824178557	without_library__LSK_d2_1	0.052829974288656906	0.2202522782824845	LSK_d2_1	Within-output-class pairwise	2000	Omit library LSK_d2_1
MC8_vs_MC6	MC8 vs MC6 within Monocyte	within_lineage_pairwise	Monocyte	MC8	MC6	True	Estrogen Response Late	LSK_d2_2|LSK_d2_3	True	-0.01895785227420122	0.19533652796086504	0.9226848896625172	-0.4018104119425979	0.3638947073941955	0.9656566087519803	without_library__LSK_d2_1	-0.02539466353546893	0.19862166728261155	LSK_d2_1	Within-output-class pairwise	2000	Omit library LSK_d2_1
MC8_vs_MC6	MC8 vs MC6 within Monocyte	within_lineage_pairwise	Monocyte	MC8	MC6	True	Androgen Response	LSK_d2_2|LSK_d2_3	True	-0.07210649464273564	0.20181090552571915	0.7208692399790964	-0.4676486011605605	0.3234356118750893	0.8750727482361259	without_library__LSK_d2_1	-0.08267229355114765	0.20490890262402914	LSK_d2_1	Within-output-class pairwise	2000	Omit library LSK_d2_1
MC8_vs_MC6	MC8 vs MC6 within Monocyte	within_lineage_pairwise	Monocyte	MC8	MC6	True	Myogenesis	LSK_d2_2|LSK_d2_3	True	0.11532822346204026	0.28794036619541147	0.6887675508636623	-0.44902452397624065	0.6796809709003212	0.8593481607781188	without_library__LSK_d2_1	0.11021766020877116	0.3001697996077727	LSK_d2_1	Within-output-class pairwise	2000	Omit library LSK_d2_1
MC8_vs_MC6	MC8 vs MC6 within Monocyte	within_lineage_pairwise	Monocyte	MC8	MC6	True	Protein Secretion	LSK_d2_2|LSK_d2_3	True	0.046045386755450196	0.18595015021972341	0.8044267263464906	-0.3184102105950205	0.41050098410592095	0.9186572956706814	without_library__LSK_d2_1	0.0380840315012532	0.1896652949751648	LSK_d2_1	Within-output-class pairwise	2000	Omit library LSK_d2_1
MC8_vs_MC6	MC8 vs MC6 within Monocyte	within_lineage_pairwise	Monocyte	MC8	MC6	True	Interferon Alpha Response	LSK_d2_2|LSK_d2_3	True	-0.3284141385446995	0.18126301188263194	0.07001555858941634	-0.6836831135639139	0.026854836474514976	0.27457081799771116	without_library__LSK_d2_1	-0.3313745116853637	0.1849181110526678	LSK_d2_1	Within-output-class pairwise	2000	Omit library LSK_d2_1
MC8_vs_MC6	MC8 vs MC6 within Monocyte	within_lineage_pairwise	Monocyte	MC8	MC6	True	Interferon Gamma Response	LSK_d2_2|LSK_d2_3	True	-0.36603723938057786	0.23049265518802844	0.11227171927257049	-0.8177945422501229	0.08572006348896716	0.3504941312484212	without_library__LSK_d2_1	-0.3633567101538943	0.22862506664343613	LSK_d2_1	Within-output-class pairwise	2000	Omit library LSK_d2_1
MC8_vs_MC6	MC8 vs MC6 within Monocyte	within_lineage_pairwise	Monocyte	MC8	MC6	True	Apical Junction	LSK_d2_2|LSK_d2_3	True	0.2465118042702959	0.2235566207460421	0.2701653978153231	-0.19165112089742647	0.6846747294380182	0.5635286632670068	without_library__LSK_d2_1	0.25242474886495553	0.22991509331659085	LSK_d2_1	Within-output-class pairwise	2000	Omit library LSK_d2_1
MC8_vs_MC6	MC8 vs MC6 within Monocyte	within_lineage_pairwise	Monocyte	MC8	MC6	True	Apical Surface	LSK_d2_2|LSK_d2_3	True	-0.1927447724200108	0.2652732836475296	0.46747748570589487	-0.712670854429847	0.32718130958982533	0.7190419250808591	without_library__LSK_d2_1	-0.1649454481710967	0.2735245626893071	LSK_d2_1	Within-output-class pairwise	2000	Omit library LSK_d2_1
MC8_vs_MC6	MC8 vs MC6 within Monocyte	within_lineage_pairwise	Monocyte	MC8	MC6	True	Hedgehog Signaling	LSK_d2_2|LSK_d2_3	True	0.3969758065641534	0.2594475683452115	0.12599666939644677	-0.1115320832689553	0.9054836963972621	0.37610946088491576	without_library__LSK_d2_1	0.4129363636776176	0.2676345667489349	LSK_d2_1	Within-output-class pairwise	2000	Omit library LSK_d2_1
MC8_vs_MC6	MC8 vs MC6 within Monocyte	within_lineage_pairwise	Monocyte	MC8	MC6	True	Complement	LSK_d2_2|LSK_d2_3	True	-0.04173486759707376	0.19862653355560922	0.8335761365501269	-0.43103571974010435	0.3475659845459569	0.9281966633585461	without_library__LSK_d2_1	-0.041497666638433704	0.20390302560776336	LSK_d2_1	Within-output-class pairwise	2000	Omit library LSK_d2_1
MC8_vs_MC6	MC8 vs MC6 within Monocyte	within_lineage_pairwise	Monocyte	MC8	MC6	True	Unfolded Protein Response	LSK_d2_2|LSK_d2_3	True	-0.059627472997033186	0.16700382446527687	0.7210599445465677	-0.386948954229425	0.2676940082353586	0.8750727482361259	without_library__LSK_d2_1	-0.06371458001566885	0.17518441304449847	LSK_d2_1	Within-output-class pairwise	2000	Omit library LSK_d2_1
MC8_vs_MC6	MC8 vs MC6 within Monocyte	within_lineage_pairwise	Monocyte	MC8	MC6	True	PI3K/AKT/mTOR Signaling	LSK_d2_2|LSK_d2_3	True	0.1548221669764512	0.19191642848359222	0.419829783145411	-0.2213271208929465	0.530971454845849	0.679350258895247	without_library__LSK_d2_1	0.1639176652287689	0.19906554019241235	LSK_d2_1	Within-output-class pairwise	2000	Omit library LSK_d2_1
MC8_vs_MC6	MC8 vs MC6 within Monocyte	within_lineage_pairwise	Monocyte	MC8	MC6	True	mTORC1 Signaling	LSK_d2_2|LSK_d2_3	True	0.05397856319450045	0.17168611650449464	0.7532152738063288	-0.2825200417998568	0.3904771681888577	0.8897994965225384	without_library__LSK_d2_1	0.05985361901431972	0.17705297603989562	LSK_d2_1	Within-output-class pairwise	2000	Omit library LSK_d2_1
MC8_vs_MC6	MC8 vs MC6 within Monocyte	within_lineage_pairwise	Monocyte	MC8	MC6	True	E2F Targets	LSK_d2_2|LSK_d2_3	True	0.20974617103605558	0.1984899614174023	0.29064431873617924	-0.1792870046347978	0.5987793467069089	0.5761037041351422	without_library__LSK_d2_1	0.21674099113827394	0.2021031795513627	LSK_d2_1	Within-output-class pairwise	2000	Omit library LSK_d2_1
MC8_vs_MC6	MC8 vs MC6 within Monocyte	within_lineage_pairwise	Monocyte	MC8	MC6	True	Myc Targets V1	LSK_d2_2|LSK_d2_3	True	-0.056232198906628963	0.18687125411329486	0.7634799831777495	-0.42249312671451933	0.31002872890126143	0.895763810203243	without_library__LSK_d2_1	-0.05447244614620003	0.1884212553343472	LSK_d2_1	Within-output-class pairwise	2000	Omit library LSK_d2_1
MC8_vs_MC6	MC8 vs MC6 within Monocyte	within_lineage_pairwise	Monocyte	MC8	MC6	True	Myc Targets V2	LSK_d2_2|LSK_d2_3	True	0.08394929546454635	0.2027170873530282	0.6787858822753763	-0.31336889479824903	0.4812674857273417	0.8522107749847787	without_library__LSK_d2_1	0.08758923507062749	0.21026161820742434	LSK_d2_1	Within-output-class pairwise	2000	Omit library LSK_d2_1
MC8_vs_MC6	MC8 vs MC6 within Monocyte	within_lineage_pairwise	Monocyte	MC8	MC6	True	Epithelial Mesenchymal Transition	LSK_d2_2|LSK_d2_3	True	0.09256478551578703	0.2258155413554732	0.6818695753595919	-0.3500255426903556	0.5351551137219296	0.8543059388973413	without_library__LSK_d2_1	0.1194756985459492	0.22432645075263036	LSK_d2_1	Within-output-class pairwise	2000	Omit library LSK_d2_1
MC8_vs_MC6	MC8 vs MC6 within Monocyte	within_lineage_pairwise	Monocyte	MC8	MC6	True	Inflammatory Response	LSK_d2_2|LSK_d2_3	True	0.018909447183763722	0.22483230224919284	0.9329732095653182	-0.42175376778587803	0.45957266215340553	0.9708358059992904	without_library__LSK_d2_1	0.022750895624118868	0.2269509853454911	LSK_d2_1	Within-output-class pairwise	2000	Omit library LSK_d2_1
MC8_vs_MC6	MC8 vs MC6 within Monocyte	within_lineage_pairwise	Monocyte	MC8	MC6	True	Xenobiotic Metabolism	LSK_d2_2|LSK_d2_3	True	0.110763643521228	0.19519928703155282	0.5704161149347862	-0.2718199288685119	0.493347215910968	0.7935511854436826	without_library__LSK_d2_1	0.10667657629293371	0.2057130506521863	LSK_d2_1	Within-output-class pairwise	2000	Omit library LSK_d2_1
MC8_vs_MC6	MC8 vs MC6 within Monocyte	within_lineage_pairwise	Monocyte	MC8	MC6	True	Fatty Acid Metabolism	LSK_d2_2|LSK_d2_3	True	0.06280551042325999	0.22358865429927913	0.7787889619306596	-0.3754201993551038	0.5010312202016238	0.9071508001521953	without_library__LSK_d2_1	0.0742329923179194	0.23321750527758375	LSK_d2_1	Within-output-class pairwise	2000	Omit library LSK_d2_1
MC8_vs_MC6	MC8 vs MC6 within Monocyte	within_lineage_pairwise	Monocyte	MC8	MC6	True	Oxidative Phosphorylation	LSK_d2_2|LSK_d2_3	True	-0.07829311306890774	0.17031612844463945	0.6457366746302009	-0.4121065908066989	0.25552036466888345	0.8351920707579895	without_library__LSK_d2_1	-0.08441875469400034	0.17996604224285684	LSK_d2_1	Within-output-class pairwise	2000	Omit library LSK_d2_1
MC8_vs_MC6	MC8 vs MC6 within Monocyte	within_lineage_pairwise	Monocyte	MC8	MC6	True	Glycolysis	LSK_d2_2|LSK_d2_3	True	-0.13107210995576843	0.20042644661164669	0.5131336195766155	-0.5239007268639359	0.26175650695239905	0.7562862719556279	without_library__LSK_d2_1	-0.13282788243258573	0.20809753977298268	LSK_d2_1	Within-output-class pairwise	2000	Omit library LSK_d2_1
MC8_vs_MC6	MC8 vs MC6 within Monocyte	within_lineage_pairwise	Monocyte	MC8	MC6	True	Reactive Oxygen Species Pathway	LSK_d2_2|LSK_d2_3	True	0.2538647172094861	0.21036508146173244	0.22751625000714115	-0.15844326606034403	0.6661727004793163	0.5170823863798663	without_library__LSK_d2_1	0.24718162357837564	0.21329227562420322	LSK_d2_1	Within-output-class pairwise	2000	Omit library LSK_d2_1
MC8_vs_MC6	MC8 vs MC6 within Monocyte	within_lineage_pairwise	Monocyte	MC8	MC6	True	p53 Pathway	LSK_d2_2|LSK_d2_3	True	-0.21406875835070116	0.1960152482815697	0.2747880155854029	-0.5982515854032544	0.17011406870185214	0.5679053606029156	without_library__LSK_d2_1	-0.22615071594290384	0.2045158807246201	LSK_d2_1	Within-output-class pairwise	2000	Omit library LSK_d2_1
MC8_vs_MC6	MC8 vs MC6 within Monocyte	within_lineage_pairwise	Monocyte	MC8	MC6	True	UV Response Up	LSK_d2_2|LSK_d2_3	True	-0.08707086147473332	0.15787764826414913	0.5812851566617101	-0.3965053660363482	0.22236364308688156	0.7981765915623084	without_library__LSK_d2_1	-0.08617039205072219	0.1624935897582869	LSK_d2_1	Within-output-class pairwise	2000	Omit library LSK_d2_1
MC8_vs_MC6	MC8 vs MC6 within Monocyte	within_lineage_pairwise	Monocyte	MC8	MC6	True	UV Response Dn	LSK_d2_2|LSK_d2_3	True	0.06632016368446506	0.2527560798902253	0.7930223190423509	-0.42907264977390513	0.5617129771428353	0.9146739550661487	without_library__LSK_d2_1	0.06186125502757706	0.2531481266368678	LSK_d2_1	Within-output-class pairwise	2000	Omit library LSK_d2_1
MC8_vs_MC6	MC8 vs MC6 within Monocyte	within_lineage_pairwise	Monocyte	MC8	MC6	True	Angiogenesis	LSK_d2_2|LSK_d2_3	True	0.47749598454168024	0.2659838886164684	0.07262081794008317	-0.043822857614511046	0.9988148266978716	0.28093159744713025	without_library__LSK_d2_1	0.4855826753931283	0.27214262534378736	LSK_d2_1	Within-output-class pairwise	2000	Omit library LSK_d2_1
MC8_vs_MC6	MC8 vs MC6 within Monocyte	within_lineage_pairwise	Monocyte	MC8	MC6	True	heme Metabolism	LSK_d2_2|LSK_d2_3	True	0.1547355453470182	0.23078210870818186	0.5025497611333216	-0.29758907599722584	0.6070601666912622	0.7483496174553649	without_library__LSK_d2_1	0.1622626376707076	0.23996495151558855	LSK_d2_1	Within-output-class pairwise	2000	Omit library LSK_d2_1
MC8_vs_MC6	MC8 vs MC6 within Monocyte	within_lineage_pairwise	Monocyte	MC8	MC6	True	Coagulation	LSK_d2_2|LSK_d2_3	True	0.07174297452528419	0.22804798252955996	0.7530684452012575	-0.3752228579796728	0.5187088070302411	0.8897994965225384	without_library__LSK_d2_1	0.07837741917682962	0.22818965778961955	LSK_d2_1	Within-output-class pairwise	2000	Omit library LSK_d2_1
MC8_vs_MC6	MC8 vs MC6 within Monocyte	within_lineage_pairwise	Monocyte	MC8	MC6	True	IL-2/STAT5 Signaling	LSK_d2_2|LSK_d2_3	True	-0.07177521903221412	0.2075448638199279	0.7294705547820195	-0.47855567729554294	0.3350052392311147	0.8774343609562837	without_library__LSK_d2_1	-0.06507086169566416	0.20725891374199676	LSK_d2_1	Within-output-class pairwise	2000	Omit library LSK_d2_1
MC8_vs_MC6	MC8 vs MC6 within Monocyte	within_lineage_pairwise	Monocyte	MC8	MC6	True	Bile Acid Metabolism	LSK_d2_2|LSK_d2_3	True	-0.3132667043252427	0.18135833948154184	0.08410742085235173	-0.6687225180050532	0.04218910935456788	0.2981032171987829	without_library__LSK_d2_1	-0.3224714473377551	0.1865284616772457	LSK_d2_1	Within-output-class pairwise	2000	Omit library LSK_d2_1
MC8_vs_MC6	MC8 vs MC6 within Monocyte	within_lineage_pairwise	Monocyte	MC8	MC6	True	Pperoxisome	LSK_d2_2|LSK_d2_3	True	-0.4012708428835611	0.18185589307067548	0.02734677397813455	-0.7577018436784522	-0.04483984208866992	0.1632643222575197	without_library__LSK_d2_1	-0.4230831557108804	0.18806624470356406	LSK_d2_1	Within-output-class pairwise	2000	Omit library LSK_d2_1
MC8_vs_MC6	MC8 vs MC6 within Monocyte	within_lineage_pairwise	Monocyte	MC8	MC6	True	Allograft Rejection	LSK_d2_2|LSK_d2_3	True	-0.14884397691538526	0.21616404869774583	0.49109420269538195	-0.5725177271153294	0.27482977328455893	0.737932686244	without_library__LSK_d2_1	-0.14892935634620724	0.2192995827513994	LSK_d2_1	Within-output-class pairwise	2000	Omit library LSK_d2_1
MC8_vs_MC6	MC8 vs MC6 within Monocyte	within_lineage_pairwise	Monocyte	MC8	MC6	True	Spermatogenesis	LSK_d2_2|LSK_d2_3	True	0.12122582013172467	0.2197227660710245	0.5811390336584141	-0.3094228879510027	0.551874528214452	0.7981765915623084	without_library__LSK_d2_1	0.12214641205508225	0.2202200154061402	LSK_d2_1	Within-output-class pairwise	2000	Omit library LSK_d2_1
MC8_vs_MC6	MC8 vs MC6 within Monocyte	within_lineage_pairwise	Monocyte	MC8	MC6	True	KRAS Signaling Up	LSK_d2_2|LSK_d2_3	True	0.25054824099637296	0.26326751716967184	0.3412558071417173	-0.2654466109554642	0.7665430929482101	0.6174912821971557	without_library__LSK_d2_1	0.24743945197806613	0.2684671845611947	LSK_d2_1	Within-output-class pairwise	2000	Omit library LSK_d2_1
MC8_vs_MC6	MC8 vs MC6 within Monocyte	within_lineage_pairwise	Monocyte	MC8	MC6	True	KRAS Signaling Dn	LSK_d2_2|LSK_d2_3	True	0.4300002147732435	0.30160591224082745	0.1539543191628757	-0.16113651074312646	1.0211369402896135	0.4142628737099893	without_library__LSK_d2_1	0.45305168407247354	0.32025109442920763	LSK_d2_1	Within-output-class pairwise	2000	Omit library LSK_d2_1
MC8_vs_MC6	MC8 vs MC6 within Monocyte	within_lineage_pairwise	Monocyte	MC8	MC6	True	Pancreas Beta Cells	LSK_d2_2|LSK_d2_3	True	-0.2545078287270036	0.30940152390013176	0.4107462816628833	-0.8609236723330707	0.3519080148790634	0.6713356673492726	without_library__LSK_d2_1	-0.25268355030903755	0.3048083448687316	LSK_d2_1	Within-output-class pairwise	2000	Omit library LSK_d2_1
MC10_vs_equal_mean_Erythroid___Mk_peers	MC10 vs equal-MC mean of Erythroid / Mk peers	within_lineage_ovr	Erythroid / Mk	MC10	MC17|MC23	True	TNF-alpha Signaling via NF-kB	LSK_d2_2|LSK_d2_3	True	0.09006042918164173	0.2450451213421398	0.7132267748505504	-0.39021918323619964	0.570340041599483	0.845899420858955	without_library__LSK_d2_1	0.09078788578616133	0.25320450137404327	LSK_d2_1	Within-output-class one-versus-rest	950	Omit library LSK_d2_1
MC10_vs_equal_mean_Erythroid___Mk_peers	MC10 vs equal-MC mean of Erythroid / Mk peers	within_lineage_ovr	Erythroid / Mk	MC10	MC17|MC23	True	Hypoxia	LSK_d2_2|LSK_d2_3	True	0.16230199737311365	0.2805958590365923	0.5629812183486367	-0.3876557805496851	0.7122597752959124	0.7428224408766734	without_library__LSK_d2_1	0.16096737196963534	0.2930400258498622	LSK_d2_1	Within-output-class one-versus-rest	950	Omit library LSK_d2_1
MC10_vs_equal_mean_Erythroid___Mk_peers	MC10 vs equal-MC mean of Erythroid / Mk peers	within_lineage_ovr	Erythroid / Mk	MC10	MC17|MC23	True	Cholesterol Homeostasis	LSK_d2_2|LSK_d2_3	True	0.31074472409104176	0.23198394472111225	0.18040482698204452	-0.14393545255386903	0.7654249007359526	0.4240693194935814	without_library__LSK_d2_1	0.3240228015409147	0.23064193305787722	LSK_d2_1	Within-output-class one-versus-rest	950	Omit library LSK_d2_1
MC10_vs_equal_mean_Erythroid___Mk_peers	MC10 vs equal-MC mean of Erythroid / Mk peers	within_lineage_ovr	Erythroid / Mk	MC10	MC17|MC23	True	Mitotic Spindle	LSK_d2_2|LSK_d2_3	True	-0.04687327085101539	0.17843655168575462	0.7927905052515354	-0.3966024856806143	0.3028559439785835	0.8934175326084919	without_library__LSK_d2_1	-0.05209397879454239	0.18229238868272735	LSK_d2_1	Within-output-class one-versus-rest	950	Omit library LSK_d2_1
MC10_vs_equal_mean_Erythroid___Mk_peers	MC10 vs equal-MC mean of Erythroid / Mk peers	within_lineage_ovr	Erythroid / Mk	MC10	MC17|MC23	True	Wnt-beta Catenin Signaling	LSK_d2_2|LSK_d2_3	True	-0.06874086855734896	0.2089109455857537	0.7421225199406509	-0.4781987978816332	0.3407170607669353	0.8609718572567266	without_library__LSK_d2_1	-0.08205106091272964	0.21197978442968488	LSK_d2_1	Within-output-class one-versus-rest	950	Omit library LSK_d2_1
MC10_vs_equal_mean_Erythroid___Mk_peers	MC10 vs equal-MC mean of Erythroid / Mk peers	within_lineage_ovr	Erythroid / Mk	MC10	MC17|MC23	True	TGF-beta Signaling	LSK_d2_2|LSK_d2_3	True	0.20913339660064495	0.20629851208033442	0.31070603851006884	-0.1952042571410118	0.6134710503423018	0.5501974594351245	without_library__LSK_d2_1	0.19743583154219368	0.20847947921952042	LSK_d2_1	Within-output-class one-versus-rest	950	Omit library LSK_d2_1
MC10_vs_equal_mean_Erythroid___Mk_peers	MC10 vs equal-MC mean of Erythroid / Mk peers	within_lineage_ovr	Erythroid / Mk	MC10	MC17|MC23	True	IL-6/JAK/STAT3 Signaling	LSK_d2_2|LSK_d2_3	True	-0.11348110615308167	0.20614108984181012	0.5819750259460534	-0.5175102179768651	0.29054800567070177	0.753298004893818	without_library__LSK_d2_1	-0.1370315157165955	0.20964038034094098	LSK_d2_1	Within-output-class one-versus-rest	950	Omit library LSK_d2_1
MC10_vs_equal_mean_Erythroid___Mk_peers	MC10 vs equal-MC mean of Erythroid / Mk peers	within_lineage_ovr	Erythroid / Mk	MC10	MC17|MC23	True	DNA Repair	LSK_d2_2|LSK_d2_3	True	-0.2539551559113089	0.17873945166421668	0.15537142423598177	-0.6042780437896114	0.09636773196699361	0.39426435838740526	without_library__LSK_d2_1	-0.25736121331990497	0.18557362919985135	LSK_d2_1	Within-output-class one-versus-rest	950	Omit library LSK_d2_1
MC10_vs_equal_mean_Erythroid___Mk_peers	MC10 vs equal-MC mean of Erythroid / Mk peers	within_lineage_ovr	Erythroid / Mk	MC10	MC17|MC23	True	G2-M Checkpoint	LSK_d2_2|LSK_d2_3	True	-0.34440070779161125	0.1961136469418191	0.07906651924141912	-0.7287763926743804	0.03997497709115788	0.2771704549053438	without_library__LSK_d2_1	-0.3551633644664796	0.19975395874031832	LSK_d2_1	Within-output-class one-versus-rest	950	Omit library LSK_d2_1
MC10_vs_equal_mean_Erythroid___Mk_peers	MC10 vs equal-MC mean of Erythroid / Mk peers	within_lineage_ovr	Erythroid / Mk	MC10	MC17|MC23	True	Apoptosis	LSK_d2_2|LSK_d2_3	True	-0.11136462186161063	0.21293578980395103	0.6009768553302041	-0.528711100896946	0.30598185717372467	0.7673321393528719	without_library__LSK_d2_1	-0.11532858315750516	0.2212102292514779	LSK_d2_1	Within-output-class one-versus-rest	950	Omit library LSK_d2_1
MC10_vs_equal_mean_Erythroid___Mk_peers	MC10 vs equal-MC mean of Erythroid / Mk peers	within_lineage_ovr	Erythroid / Mk	MC10	MC17|MC23	True	Notch Signaling	LSK_d2_2|LSK_d2_3	True	-0.027149055340262893	0.2516742107163533	0.9140957945027148	-0.5204214441818599	0.4661233335013341	0.970269279081094	without_library__LSK_d2_1	-0.05119434977588111	0.2708585893275021	LSK_d2_1	Within-output-class one-versus-rest	950	Omit library LSK_d2_1
MC10_vs_equal_mean_Erythroid___Mk_peers	MC10 vs equal-MC mean of Erythroid / Mk peers	within_lineage_ovr	Erythroid / Mk	MC10	MC17|MC23	True	Adipogenesis	LSK_d2_2|LSK_d2_3	True	-0.2109781244092519	0.1680154723014999	0.20922239361987827	-0.5402823989656788	0.11832615014717496	0.4527591661478004	without_library__LSK_d2_1	-0.23112112049393893	0.17698798494528337	LSK_d2_1	Within-output-class one-versus-rest	950	Omit library LSK_d2_1
MC10_vs_equal_mean_Erythroid___Mk_peers	MC10 vs equal-MC mean of Erythroid / Mk peers	within_lineage_ovr	Erythroid / Mk	MC10	MC17|MC23	True	Estrogen Response Early	LSK_d2_2|LSK_d2_3	True	0.16597481583726692	0.1746715396885243	0.34200505789111313	-0.17637511107639936	0.5083247427509332	0.5738446125561032	without_library__LSK_d2_1	0.16261646488435594	0.17765188504739154	LSK_d2_1	Within-output-class one-versus-rest	950	Omit library LSK_d2_1
MC10_vs_equal_mean_Erythroid___Mk_peers	MC10 vs equal-MC mean of Erythroid / Mk peers	within_lineage_ovr	Erythroid / Mk	MC10	MC17|MC23	True	Estrogen Response Late	LSK_d2_2|LSK_d2_3	True	-0.04791486212302207	0.22722901076977015	0.832991871571466	-0.4932755394744356	0.3974458152283915	0.9162454972007403	without_library__LSK_d2_1	-0.04649773165169249	0.22972501877991394	LSK_d2_1	Within-output-class one-versus-rest	950	Omit library LSK_d2_1
MC10_vs_equal_mean_Erythroid___Mk_peers	MC10 vs equal-MC mean of Erythroid / Mk peers	within_lineage_ovr	Erythroid / Mk	MC10	MC17|MC23	True	Androgen Response	LSK_d2_2|LSK_d2_3	True	0.09855035063654044	0.2172519234458633	0.6501005893979117	-0.3272555948894046	0.5243562961624855	0.796897496681311	without_library__LSK_d2_1	0.08574725887900886	0.21965765916382862	LSK_d2_1	Within-output-class one-versus-rest	950	Omit library LSK_d2_1
MC10_vs_equal_mean_Erythroid___Mk_peers	MC10 vs equal-MC mean of Erythroid / Mk peers	within_lineage_ovr	Erythroid / Mk	MC10	MC17|MC23	True	Myogenesis	LSK_d2_2|LSK_d2_3	True	0.1436045580418492	0.28458541489135736	0.6138330024477656	-0.4141726056706	0.7013817217542985	0.7744241066738078	without_library__LSK_d2_1	0.15114349695686624	0.2909411690234644	LSK_d2_1	Within-output-class one-versus-rest	950	Omit library LSK_d2_1
MC10_vs_equal_mean_Erythroid___Mk_peers	MC10 vs equal-MC mean of Erythroid / Mk peers	within_lineage_ovr	Erythroid / Mk	MC10	MC17|MC23	True	Protein Secretion	LSK_d2_2|LSK_d2_3	True	-0.06919597041132787	0.2008216686074683	0.730421975580309	-0.4627992081972037	0.324407267374548	0.8551044566483763	without_library__LSK_d2_1	-0.07810281113158217	0.2051709636877598	LSK_d2_1	Within-output-class one-versus-rest	950	Omit library LSK_d2_1
MC10_vs_equal_mean_Erythroid___Mk_peers	MC10 vs equal-MC mean of Erythroid / Mk peers	within_lineage_ovr	Erythroid / Mk	MC10	MC17|MC23	True	Interferon Alpha Response	LSK_d2_2|LSK_d2_3	True	0.05933017580446359	0.3086170714137919	0.8475500777585022	-0.5455481691807944	0.6642085207897217	0.9244231617343021	without_library__LSK_d2_1	0.05556999442425009	0.3141386848052561	LSK_d2_1	Within-output-class one-versus-rest	950	Omit library LSK_d2_1
MC10_vs_equal_mean_Erythroid___Mk_peers	MC10 vs equal-MC mean of Erythroid / Mk peers	within_lineage_ovr	Erythroid / Mk	MC10	MC17|MC23	True	Interferon Gamma Response	LSK_d2_2|LSK_d2_3	True	-0.11593728746782075	0.30789099085812	0.7065057944411226	-0.719392540714087	0.48751796577844553	0.8389756308988331	without_library__LSK_d2_1	-0.12622800200010603	0.30314287922657546	LSK_d2_1	Within-output-class one-versus-rest	950	Omit library LSK_d2_1
MC10_vs_equal_mean_Erythroid___Mk_peers	MC10 vs equal-MC mean of Erythroid / Mk peers	within_lineage_ovr	Erythroid / Mk	MC10	MC17|MC23	True	Apical Junction	LSK_d2_2|LSK_d2_3	True	0.29869333256147107	0.18304122731170122	0.10271396059196625	-0.060060880655472604	0.6574475457784148	0.30743513265523453	without_library__LSK_d2_1	0.3095343839033575	0.1851732420696882	LSK_d2_1	Within-output-class one-versus-rest	950	Omit library LSK_d2_1
MC10_vs_equal_mean_Erythroid___Mk_peers	MC10 vs equal-MC mean of Erythroid / Mk peers	within_lineage_ovr	Erythroid / Mk	MC10	MC17|MC23	True	Apical Surface	LSK_d2_2|LSK_d2_3	True	-0.38077739815133127	0.21790266271471515	0.080556614204311	-0.8078587692075518	0.0463039729048893	0.2803252142640859	without_library__LSK_d2_1	-0.38474790408386145	0.2249081125434052	LSK_d2_1	Within-output-class one-versus-rest	950	Omit library LSK_d2_1
MC10_vs_equal_mean_Erythroid___Mk_peers	MC10 vs equal-MC mean of Erythroid / Mk peers	within_lineage_ovr	Erythroid / Mk	MC10	MC17|MC23	True	Hedgehog Signaling	LSK_d2_2|LSK_d2_3	True	0.623008495190471	0.26201076294104475	0.01741639499814516	0.10947683626416138	1.1365401541167806	0.1234744421510291	without_library__LSK_d2_1	0.6141996081236853	0.2678554646582296	LSK_d2_1	Within-output-class one-versus-rest	950	Omit library LSK_d2_1
MC10_vs_equal_mean_Erythroid___Mk_peers	MC10 vs equal-MC mean of Erythroid / Mk peers	within_lineage_ovr	Erythroid / Mk	MC10	MC17|MC23	True	Complement	LSK_d2_2|LSK_d2_3	True	0.19136476930092766	0.17750403705289644	0.28099499663846017	-0.15653675043321263	0.5392662890350679	0.525482769304207	without_library__LSK_d2_1	0.20680285370361318	0.18503598440078334	LSK_d2_1	Within-output-class one-versus-rest	950	Omit library LSK_d2_1
MC10_vs_equal_mean_Erythroid___Mk_peers	MC10 vs equal-MC mean of Erythroid / Mk peers	within_lineage_ovr	Erythroid / Mk	MC10	MC17|MC23	True	Unfolded Protein Response	LSK_d2_2|LSK_d2_3	True	-0.16730521710033608	0.1740144669830393	0.33632881990392205	-0.5083673051760275	0.1737568709753553	0.5690048549049513	without_library__LSK_d2_1	-0.17869237994176304	0.17988721784109338	LSK_d2_1	Within-output-class one-versus-rest	950	Omit library LSK_d2_1
MC10_vs_equal_mean_Erythroid___Mk_peers	MC10 vs equal-MC mean of Erythroid / Mk peers	within_lineage_ovr	Erythroid / Mk	MC10	MC17|MC23	True	PI3K/AKT/mTOR Signaling	LSK_d2_2|LSK_d2_3	True	-0.2081685262126426	0.20091849664962033	0.30016275505007095	-0.6019615434738299	0.18562449104854478	0.5390446451749857	without_library__LSK_d2_1	-0.21095172480472338	0.20883438125608061	LSK_d2_1	Within-output-class one-versus-rest	950	Omit library LSK_d2_1
MC10_vs_equal_mean_Erythroid___Mk_peers	MC10 vs equal-MC mean of Erythroid / Mk peers	within_lineage_ovr	Erythroid / Mk	MC10	MC17|MC23	True	mTORC1 Signaling	LSK_d2_2|LSK_d2_3	True	-0.11167410734205835	0.14951361380456535	0.4551142794633778	-0.4047154055974371	0.18136719091332038	0.6755602585784514	without_library__LSK_d2_1	-0.11121974751426258	0.15410939637590637	LSK_d2_1	Within-output-class one-versus-rest	950	Omit library LSK_d2_1
MC10_vs_equal_mean_Erythroid___Mk_peers	MC10 vs equal-MC mean of Erythroid / Mk peers	within_lineage_ovr	Erythroid / Mk	MC10	MC17|MC23	True	E2F Targets	LSK_d2_2|LSK_d2_3	True	-0.3860551963381562	0.2166877586539835	0.0748112570292501	-0.8107553991906713	0.038645006514358815	0.2686721238993637	without_library__LSK_d2_1	-0.3964062431347849	0.22059071709089328	LSK_d2_1	Within-output-class one-versus-rest	950	Omit library LSK_d2_1
MC10_vs_equal_mean_Erythroid___Mk_peers	MC10 vs equal-MC mean of Erythroid / Mk peers	within_lineage_ovr	Erythroid / Mk	MC10	MC17|MC23	True	Myc Targets V1	LSK_d2_2|LSK_d2_3	True	-0.2087884285612871	0.145460798733601	0.15118489753846892	-0.49388635524157454	0.07630949811900034	0.3892783450742586	without_library__LSK_d2_1	-0.212824580499854	0.14692179370198155	LSK_d2_1	Within-output-class one-versus-rest	950	Omit library LSK_d2_1
MC10_vs_equal_mean_Erythroid___Mk_peers	MC10 vs equal-MC mean of Erythroid / Mk peers	within_lineage_ovr	Erythroid / Mk	MC10	MC17|MC23	True	Myc Targets V2	LSK_d2_2|LSK_d2_3	True	-0.2361309491818776	0.1641530287331957	0.1502977347380761	-0.5578649734521098	0.08560307508835463	0.3892783450742586	without_library__LSK_d2_1	-0.24305150039139273	0.16968110459252309	LSK_d2_1	Within-output-class one-versus-rest	950	Omit library LSK_d2_1
MC10_vs_equal_mean_Erythroid___Mk_peers	MC10 vs equal-MC mean of Erythroid / Mk peers	within_lineage_ovr	Erythroid / Mk	MC10	MC17|MC23	True	Epithelial Mesenchymal Transition	LSK_d2_2|LSK_d2_3	True	-0.30090980870262923	0.263273470425956	0.25305715006468354	-0.816916328822374	0.21509671141711556	0.49969626138142986	without_library__LSK_d2_1	-0.30530794728860744	0.26238232672184547	LSK_d2_1	Within-output-class one-versus-rest	950	Omit library LSK_d2_1
MC10_vs_equal_mean_Erythroid___Mk_peers	MC10 vs equal-MC mean of Erythroid / Mk peers	within_lineage_ovr	Erythroid / Mk	MC10	MC17|MC23	True	Inflammatory Response	LSK_d2_2|LSK_d2_3	True	-0.08324109178856935	0.26152800351719574	0.7502668728669187	-0.5958265596309376	0.4293443760537989	0.8609718572567266	without_library__LSK_d2_1	-0.10899479139536347	0.2595505364817646	LSK_d2_1	Within-output-class one-versus-rest	950	Omit library LSK_d2_1
MC10_vs_equal_mean_Erythroid___Mk_peers	MC10 vs equal-MC mean of Erythroid / Mk peers	within_lineage_ovr	Erythroid / Mk	MC10	MC17|MC23	True	Xenobiotic Metabolism	LSK_d2_2|LSK_d2_3	True	-0.3394097888960272	0.16634621677276046	0.04131231576764346	-0.6654423827351303	-0.01337719505692403	0.18688904752029184	without_library__LSK_d2_1	-0.3485862330158918	0.17327272433338003	LSK_d2_1	Within-output-class one-versus-rest	950	Omit library LSK_d2_1
MC10_vs_equal_mean_Erythroid___Mk_peers	MC10 vs equal-MC mean of Erythroid / Mk peers	within_lineage_ovr	Erythroid / Mk	MC10	MC17|MC23	True	Fatty Acid Metabolism	LSK_d2_2|LSK_d2_3	True	-0.1333163266823234	0.1888697730530323	0.4802728712116532	-0.5034942796345203	0.2368616262698735	0.6959007529354917	without_library__LSK_d2_1	-0.14625203667465528	0.1972693228502413	LSK_d2_1	Within-output-class one-versus-rest	950	Omit library LSK_d2_1
MC10_vs_equal_mean_Erythroid___Mk_peers	MC10 vs equal-MC mean of Erythroid / Mk peers	within_lineage_ovr	Erythroid / Mk	MC10	MC17|MC23	True	Oxidative Phosphorylation	LSK_d2_2|LSK_d2_3	True	-0.23091788014453188	0.16210187183251698	0.1542950688289124	-0.548631710762793	0.08679595047372926	0.39426435838740526	without_library__LSK_d2_1	-0.248715530738483	0.1717807271784694	LSK_d2_1	Within-output-class one-versus-rest	950	Omit library LSK_d2_1
MC10_vs_equal_mean_Erythroid___Mk_peers	MC10 vs equal-MC mean of Erythroid / Mk peers	within_lineage_ovr	Erythroid / Mk	MC10	MC17|MC23	True	Glycolysis	LSK_d2_2|LSK_d2_3	True	-0.019128758512620914	0.22075932751195324	0.9309498550800872	-0.4518090896873316	0.41355157266208975	0.9749466653443237	without_library__LSK_d2_1	-0.015048942925212569	0.23130555344450093	LSK_d2_1	Within-output-class one-versus-rest	950	Omit library LSK_d2_1
MC10_vs_equal_mean_Erythroid___Mk_peers	MC10 vs equal-MC mean of Erythroid / Mk peers	within_lineage_ovr	Erythroid / Mk	MC10	MC17|MC23	True	Reactive Oxygen Species Pathway	LSK_d2_2|LSK_d2_3	True	-0.32948087090485334	0.21788394441161968	0.1304867610200748	-0.7565255547611551	0.09756381295144839	0.35724041201461404	without_library__LSK_d2_1	-0.3445768151825289	0.2232553264656471	LSK_d2_1	Within-output-class one-versus-rest	950	Omit library LSK_d2_1
MC10_vs_equal_mean_Erythroid___Mk_peers	MC10 vs equal-MC mean of Erythroid / Mk peers	within_lineage_ovr	Erythroid / Mk	MC10	MC17|MC23	True	p53 Pathway	LSK_d2_2|LSK_d2_3	True	-0.27197686196280946	0.21107506119072905	0.19756101630967737	-0.6856763799312264	0.14172265600560757	0.4405703415356655	without_library__LSK_d2_1	-0.30699425178163764	0.21729568809218236	LSK_d2_1	Within-output-class one-versus-rest	950	Omit library LSK_d2_1
MC10_vs_equal_mean_Erythroid___Mk_peers	MC10 vs equal-MC mean of Erythroid / Mk peers	within_lineage_ovr	Erythroid / Mk	MC10	MC17|MC23	True	UV Response Up	LSK_d2_2|LSK_d2_3	True	-0.1792943458364907	0.16429862803064763	0.27515360694933244	-0.5013137394859031	0.14272504781292164	0.5207090171351909	without_library__LSK_d2_1	-0.20202676269362405	0.1689265583225298	LSK_d2_1	Within-output-class one-versus-rest	950	Omit library LSK_d2_1
MC10_vs_equal_mean_Erythroid___Mk_peers	MC10 vs equal-MC mean of Erythroid / Mk peers	within_lineage_ovr	Erythroid / Mk	MC10	MC17|MC23	True	UV Response Dn	LSK_d2_2|LSK_d2_3	True	0.13802116173074028	0.226812996126645	0.5428399637866491	-0.30652414190310673	0.5825664653645872	0.7305275807111908	without_library__LSK_d2_1	0.1466929153887556	0.2271146818853111	LSK_d2_1	Within-output-class one-versus-rest	950	Omit library LSK_d2_1
MC10_vs_equal_mean_Erythroid___Mk_peers	MC10 vs equal-MC mean of Erythroid / Mk peers	within_lineage_ovr	Erythroid / Mk	MC10	MC17|MC23	True	Angiogenesis	LSK_d2_2|LSK_d2_3	True	-0.060337321865896756	0.2572347310678531	0.8145492227009139	-0.5645081303317354	0.4438334865999419	0.9096103796410031	without_library__LSK_d2_1	-0.10191377116702813	0.25545603039228076	LSK_d2_1	Within-output-class one-versus-rest	950	Omit library LSK_d2_1
MC10_vs_equal_mean_Erythroid___Mk_peers	MC10 vs equal-MC mean of Erythroid / Mk peers	within_lineage_ovr	Erythroid / Mk	MC10	MC17|MC23	True	heme Metabolism	LSK_d2_2|LSK_d2_3	True	-0.09948690837567205	0.2245395005694094	0.6577144856979666	-0.5395762425983255	0.34060242584698136	0.8031218013021443	without_library__LSK_d2_1	-0.1087553792360194	0.22747957130384588	LSK_d2_1	Within-output-class one-versus-rest	950	Omit library LSK_d2_1
MC10_vs_equal_mean_Erythroid___Mk_peers	MC10 vs equal-MC mean of Erythroid / Mk peers	within_lineage_ovr	Erythroid / Mk	MC10	MC17|MC23	True	Coagulation	LSK_d2_2|LSK_d2_3	True	0.32702936336226873	0.2794460649474762	0.24188942705359784	-0.22067485955622546	0.8747335862807629	0.4952989902436828	without_library__LSK_d2_1	0.3458358383475679	0.28940056963027505	LSK_d2_1	Within-output-class one-versus-rest	950	Omit library LSK_d2_1
MC10_vs_equal_mean_Erythroid___Mk_peers	MC10 vs equal-MC mean of Erythroid / Mk peers	within_lineage_ovr	Erythroid / Mk	MC10	MC17|MC23	True	IL-2/STAT5 Signaling	LSK_d2_2|LSK_d2_3	True	-0.017263397310194675	0.1879221572180095	0.9268056027760098	-0.3855840573545671	0.35105726273417776	0.9749466653443237	without_library__LSK_d2_1	-0.030954738465939054	0.19451393511852166	LSK_d2_1	Within-output-class one-versus-rest	950	Omit library LSK_d2_1
MC10_vs_equal_mean_Erythroid___Mk_peers	MC10 vs equal-MC mean of Erythroid / Mk peers	within_lineage_ovr	Erythroid / Mk	MC10	MC17|MC23	True	Bile Acid Metabolism	LSK_d2_2|LSK_d2_3	True	0.038532892770312244	0.2504377615425966	0.877718427520487	-0.45231610022200736	0.5293818857626318	0.9411202100953303	without_library__LSK_d2_1	-0.008200419345241516	0.24910983376967266	LSK_d2_1	Within-output-class one-versus-rest	950	Omit library LSK_d2_1
MC10_vs_equal_mean_Erythroid___Mk_peers	MC10 vs equal-MC mean of Erythroid / Mk peers	within_lineage_ovr	Erythroid / Mk	MC10	MC17|MC23	True	Pperoxisome	LSK_d2_2|LSK_d2_3	True	0.139075115137913	0.17516525973607214	0.4272157085617423	-0.20424248528739244	0.4823927155632185	0.6489974505710053	without_library__LSK_d2_1	0.11807119008779374	0.17678862308126828	LSK_d2_1	Within-output-class one-versus-rest	950	Omit library LSK_d2_1
MC10_vs_equal_mean_Erythroid___Mk_peers	MC10 vs equal-MC mean of Erythroid / Mk peers	within_lineage_ovr	Erythroid / Mk	MC10	MC17|MC23	True	Allograft Rejection	LSK_d2_2|LSK_d2_3	True	-0.1678626351812498	0.24647959009241754	0.4958457309592138	-0.6509537546865837	0.3152284843240841	0.7033821451599372	without_library__LSK_d2_1	-0.18431141939992152	0.24805178236590042	LSK_d2_1	Within-output-class one-versus-rest	950	Omit library LSK_d2_1
MC10_vs_equal_mean_Erythroid___Mk_peers	MC10 vs equal-MC mean of Erythroid / Mk peers	within_lineage_ovr	Erythroid / Mk	MC10	MC17|MC23	True	Spermatogenesis	LSK_d2_2|LSK_d2_3	True	-0.1029533127982622	0.2000960211447438	0.6068888024141378	-0.4951343076917252	0.2892276820952008	0.7707812330126083	without_library__LSK_d2_1	-0.12539397488768458	0.20434799702309672	LSK_d2_1	Within-output-class one-versus-rest	950	Omit library LSK_d2_1
MC10_vs_equal_mean_Erythroid___Mk_peers	MC10 vs equal-MC mean of Erythroid / Mk peers	within_lineage_ovr	Erythroid / Mk	MC10	MC17|MC23	True	KRAS Signaling Up	LSK_d2_2|LSK_d2_3	True	-0.0013680875260117242	0.2487357239264425	0.9956115253815033	-0.4888811480903368	0.4861449730383134	0.9956115253815033	without_library__LSK_d2_1	-0.027793637053373677	0.2551671872408324	LSK_d2_1	Within-output-class one-versus-rest	950	Omit library LSK_d2_1
MC10_vs_equal_mean_Erythroid___Mk_peers	MC10 vs equal-MC mean of Erythroid / Mk peers	within_lineage_ovr	Erythroid / Mk	MC10	MC17|MC23	True	KRAS Signaling Dn	LSK_d2_2|LSK_d2_3	True	-0.6297056699134468	0.29937790043345686	0.03543251229723872	-1.2164755725302405	-0.04293576729665316	0.17000447819382214	without_library__LSK_d2_1	-0.6865010440523956	0.3118311027291145	LSK_d2_1	Within-output-class one-versus-rest	950	Omit library LSK_d2_1
MC10_vs_equal_mean_Erythroid___Mk_peers	MC10 vs equal-MC mean of Erythroid / Mk peers	within_lineage_ovr	Erythroid / Mk	MC10	MC17|MC23	True	Pancreas Beta Cells	LSK_d2_2|LSK_d2_3	True	-0.24772752962390437	0.27498202195598764	0.3676487890678847	-0.7866823890536425	0.2912273298058338	0.6012221664976176	without_library__LSK_d2_1	-0.21701558016569994	0.2670444550803875	LSK_d2_1	Within-output-class one-versus-rest	950	Omit library LSK_d2_1
MC17_vs_equal_mean_Erythroid___Mk_peers	MC17 vs equal-MC mean of Erythroid / Mk peers	within_lineage_ovr	Erythroid / Mk	MC17	MC10|MC23	True	TNF-alpha Signaling via NF-kB	LSK_d2_2|LSK_d2_3	True	0.17961840606774412	0.26369001229739236	0.49576229580724984	-0.33720452111806887	0.6964413332535572	0.7033821451599372	without_library__LSK_d2_1	0.18896639154784856	0.272075225349131	LSK_d2_1	Within-output-class one-versus-rest	950	Omit library LSK_d2_1
MC17_vs_equal_mean_Erythroid___Mk_peers	MC17 vs equal-MC mean of Erythroid / Mk peers	within_lineage_ovr	Erythroid / Mk	MC17	MC10|MC23	True	Hypoxia	LSK_d2_2|LSK_d2_3	True	0.14222817282440936	0.2620164610742646	0.587252697040095	-0.3713146542377902	0.6557709998866089	0.7539054894433652	without_library__LSK_d2_1	0.14256793494786413	0.2717263256356881	LSK_d2_1	Within-output-class one-versus-rest	950	Omit library LSK_d2_1
MC17_vs_equal_mean_Erythroid___Mk_peers	MC17 vs equal-MC mean of Erythroid / Mk peers	within_lineage_ovr	Erythroid / Mk	MC17	MC10|MC23	True	Cholesterol Homeostasis	LSK_d2_2|LSK_d2_3	True	0.3609808683292351	0.2051010953070369	0.07840537568324153	-0.04100989166227437	0.7629716283207446	0.27587076629288687	without_library__LSK_d2_1	0.353683230766248	0.2050848592557293	LSK_d2_1	Within-output-class one-versus-rest	950	Omit library LSK_d2_1
MC17_vs_equal_mean_Erythroid___Mk_peers	MC17 vs equal-MC mean of Erythroid / Mk peers	within_lineage_ovr	Erythroid / Mk	MC17	MC10|MC23	True	Mitotic Spindle	LSK_d2_2|LSK_d2_3	True	0.48697689455623083	0.18011683063913644	0.006857787363724906	0.13395439349402288	0.8399993956184388	0.07238775550598511	without_library__LSK_d2_1	0.4957807577785439	0.18253800795630254	LSK_d2_1	Within-output-class one-versus-rest	950	Omit library LSK_d2_1
MC17_vs_equal_mean_Erythroid___Mk_peers	MC17 vs equal-MC mean of Erythroid / Mk peers	within_lineage_ovr	Erythroid / Mk	MC17	MC10|MC23	True	Wnt-beta Catenin Signaling	LSK_d2_2|LSK_d2_3	True	0.30431531288583136	0.24713188119085833	0.2181776619580289	-0.18005427367988258	0.7886848994515453	0.4647282037222589	without_library__LSK_d2_1	0.34026199622763886	0.25665517160620993	LSK_d2_1	Within-output-class one-versus-rest	950	Omit library LSK_d2_1
MC17_vs_equal_mean_Erythroid___Mk_peers	MC17 vs equal-MC mean of Erythroid / Mk peers	within_lineage_ovr	Erythroid / Mk	MC17	MC10|MC23	True	TGF-beta Signaling	LSK_d2_2|LSK_d2_3	True	-0.09323789507196834	0.21967084318061536	0.6712422908038083	-0.5237848361595205	0.3373090460155839	0.8123314347307233	without_library__LSK_d2_1	-0.09390759488562013	0.22282899711018161	LSK_d2_1	Within-output-class one-versus-rest	950	Omit library LSK_d2_1
MC17_vs_equal_mean_Erythroid___Mk_peers	MC17 vs equal-MC mean of Erythroid / Mk peers	within_lineage_ovr	Erythroid / Mk	MC17	MC10|MC23	True	IL-6/JAK/STAT3 Signaling	LSK_d2_2|LSK_d2_3	True	0.030566583811543004	0.2208037530900708	0.889898010767387	-0.4022008198962705	0.46333398751935645	0.9531038446775846	without_library__LSK_d2_1	0.036831652774527976	0.22530629995189752	LSK_d2_1	Within-output-class one-versus-rest	950	Omit library LSK_d2_1
MC17_vs_equal_mean_Erythroid___Mk_peers	MC17 vs equal-MC mean of Erythroid / Mk peers	within_lineage_ovr	Erythroid / Mk	MC17	MC10|MC23	True	DNA Repair	LSK_d2_2|LSK_d2_3	True	0.3991512472276241	0.19365195198198534	0.03928601028892991	0.01960039580705286	0.7787020986481953	0.18292076003570518	without_library__LSK_d2_1	0.4175672318581422	0.2012979568716788	LSK_d2_1	Within-output-class one-versus-rest	950	Omit library LSK_d2_1
MC17_vs_equal_mean_Erythroid___Mk_peers	MC17 vs equal-MC mean of Erythroid / Mk peers	within_lineage_ovr	Erythroid / Mk	MC17	MC10|MC23	True	G2-M Checkpoint	LSK_d2_2|LSK_d2_3	True	0.5993926394957685	0.20465345072378022	0.003402539653122606	0.1982792467653166	1.0005060322262205	0.043098835606219674	without_library__LSK_d2_1	0.6097713540205454	0.20619613986630927	LSK_d2_1	Within-output-class one-versus-rest	950	Omit library LSK_d2_1
MC17_vs_equal_mean_Erythroid___Mk_peers	MC17 vs equal-MC mean of Erythroid / Mk peers	within_lineage_ovr	Erythroid / Mk	MC17	MC10|MC23	True	Apoptosis	LSK_d2_2|LSK_d2_3	True	0.2635088906009682	0.2527288660104011	0.2971083359137606	-0.231830584633067	0.7588483658350034	0.5371267054202701	without_library__LSK_d2_1	0.2931259597210111	0.2684374293100264	LSK_d2_1	Within-output-class one-versus-rest	950	Omit library LSK_d2_1
MC17_vs_equal_mean_Erythroid___Mk_peers	MC17 vs equal-MC mean of Erythroid / Mk peers	within_lineage_ovr	Erythroid / Mk	MC17	MC10|MC23	True	Notch Signaling	LSK_d2_2|LSK_d2_3	True	0.3334247829809742	0.29201245825936123	0.2535301031429992	-0.23890911824437966	0.9057586842063281	0.49969626138142986	without_library__LSK_d2_1	0.37530580710905254	0.31468724906527473	LSK_d2_1	Within-output-class one-versus-rest	950	Omit library LSK_d2_1
MC17_vs_equal_mean_Erythroid___Mk_peers	MC17 vs equal-MC mean of Erythroid / Mk peers	within_lineage_ovr	Erythroid / Mk	MC17	MC10|MC23	True	Adipogenesis	LSK_d2_2|LSK_d2_3	True	0.44537585369990573	0.19194779038859303	0.020324824325783312	0.06916509762621986	0.8215866097735915	0.13053273842280583	without_library__LSK_d2_1	0.4789684554823802	0.20243303600383078	LSK_d2_1	Within-output-class one-versus-rest	950	Omit library LSK_d2_1
MC17_vs_equal_mean_Erythroid___Mk_peers	MC17 vs equal-MC mean of Erythroid / Mk peers	within_lineage_ovr	Erythroid / Mk	MC17	MC10|MC23	True	Estrogen Response Early	LSK_d2_2|LSK_d2_3	True	0.19033888589787512	0.19373261892850133	0.3258622558108788	-0.18937006983261023	0.5700478416283605	0.5623258568676894	without_library__LSK_d2_1	0.21162561762782217	0.20077928982575466	LSK_d2_1	Within-output-class one-versus-rest	950	Omit library LSK_d2_1
MC17_vs_equal_mean_Erythroid___Mk_peers	MC17 vs equal-MC mean of Erythroid / Mk peers	within_lineage_ovr	Erythroid / Mk	MC17	MC10|MC23	True	Estrogen Response Late	LSK_d2_2|LSK_d2_3	True	0.3497249363296906	0.24209380630847704	0.14857465674676643	-0.12477020491514013	0.8242200775745213	0.38883174630696443	without_library__LSK_d2_1	0.34829403013961213	0.24682117147092597	LSK_d2_1	Within-output-class one-versus-rest	950	Omit library LSK_d2_1
MC17_vs_equal_mean_Erythroid___Mk_peers	MC17 vs equal-MC mean of Erythroid / Mk peers	within_lineage_ovr	Erythroid / Mk	MC17	MC10|MC23	True	Androgen Response	LSK_d2_2|LSK_d2_3	True	0.3189242170887915	0.17660195206047907	0.0709350652755584	-0.02720924854921669	0.6650576827267997	0.2583390897595422	without_library__LSK_d2_1	0.33428448995260995	0.17778823574682487	LSK_d2_1	Within-output-class one-versus-rest	950	Omit library LSK_d2_1
MC17_vs_equal_mean_Erythroid___Mk_peers	MC17 vs equal-MC mean of Erythroid / Mk peers	within_lineage_ovr	Erythroid / Mk	MC17	MC10|MC23	True	Myogenesis	LSK_d2_2|LSK_d2_3	True	0.36266668659785245	0.2616828560718049	0.16577695491033584	-0.15022228667446375	0.8755556598701686	0.4080002776290649	without_library__LSK_d2_1	0.3897430447081576	0.27032225257816067	LSK_d2_1	Within-output-class one-versus-rest	950	Omit library LSK_d2_1
MC17_vs_equal_mean_Erythroid___Mk_peers	MC17 vs equal-MC mean of Erythroid / Mk peers	within_lineage_ovr	Erythroid / Mk	MC17	MC10|MC23	True	Protein Secretion	LSK_d2_2|LSK_d2_3	True	0.13992836032383676	0.17434290509249	0.42220349870344276	-0.20177745461752844	0.48163417526520197	0.6479698283816974	without_library__LSK_d2_1	0.15258137474173938	0.17816933287804493	LSK_d2_1	Within-output-class one-versus-rest	950	Omit library LSK_d2_1
MC17_vs_equal_mean_Erythroid___Mk_peers	MC17 vs equal-MC mean of Erythroid / Mk peers	within_lineage_ovr	Erythroid / Mk	MC17	MC10|MC23	True	Interferon Alpha Response	LSK_d2_2|LSK_d2_3	True	-0.6324174272111673	0.26664793385088575	0.017704929423918415	-1.1550377741109221	-0.10979708031141255	0.1245902440942407	without_library__LSK_d2_1	-0.6380403896684035	0.27222043249618666	LSK_d2_1	Within-output-class one-versus-rest	950	Omit library LSK_d2_1
MC17_vs_equal_mean_Erythroid___Mk_peers	MC17 vs equal-MC mean of Erythroid / Mk peers	within_lineage_ovr	Erythroid / Mk	MC17	MC10|MC23	True	Interferon Gamma Response	LSK_d2_2|LSK_d2_3	True	-0.41528842854966397	0.22911136628669682	0.06989275230172205	-0.8643384549203541	0.03376159782102611	0.25636337716847857	without_library__LSK_d2_1	-0.38365658856944324	0.22347412978647832	LSK_d2_1	Within-output-class one-versus-rest	950	Omit library LSK_d2_1
MC17_vs_equal_mean_Erythroid___Mk_peers	MC17 vs equal-MC mean of Erythroid / Mk peers	within_lineage_ovr	Erythroid / Mk	MC17	MC10|MC23	True	Apical Junction	LSK_d2_2|LSK_d2_3	True	0.007064860812649981	0.15847927640707365	0.9644428154503406	-0.30354881324118266	0.3176785348664827	0.9828775281488497	without_library__LSK_d2_1	0.005405846793353362	0.15892265129602262	LSK_d2_1	Within-output-class one-versus-rest	950	Omit library LSK_d2_1
MC17_vs_equal_mean_Erythroid___Mk_peers	MC17 vs equal-MC mean of Erythroid / Mk peers	within_lineage_ovr	Erythroid / Mk	MC17	MC10|MC23	True	Apical Surface	LSK_d2_2|LSK_d2_3	True	0.12196458509113596	0.22117154364589062	0.5813266668250467	-0.3115236748599383	0.5554528450422103	0.753298004893818	without_library__LSK_d2_1	0.09815757355649339	0.22725654446369903	LSK_d2_1	Within-output-class one-versus-rest	950	Omit library LSK_d2_1
MC17_vs_equal_mean_Erythroid___Mk_peers	MC17 vs equal-MC mean of Erythroid / Mk peers	within_lineage_ovr	Erythroid / Mk	MC17	MC10|MC23	True	Hedgehog Signaling	LSK_d2_2|LSK_d2_3	True	-0.47730770495201397	0.23848544230035076	0.04534797291652074	-0.9447305826978066	-0.009884827206221303	0.19615120676487888	without_library__LSK_d2_1	-0.47376979049867396	0.24620729801952923	LSK_d2_1	Within-output-class one-versus-rest	950	Omit library LSK_d2_1
MC17_vs_equal_mean_Erythroid___Mk_peers	MC17 vs equal-MC mean of Erythroid / Mk peers	within_lineage_ovr	Erythroid / Mk	MC17	MC10|MC23	True	Complement	LSK_d2_2|LSK_d2_3	True	0.02815923153798265	0.15740737538483676	0.8580209514265422	-0.280353555117274	0.33667201819323933	0.9336997753209795	without_library__LSK_d2_1	0.01426347093648899	0.1625095198406981	LSK_d2_1	Within-output-class one-versus-rest	950	Omit library LSK_d2_1
MC17_vs_equal_mean_Erythroid___Mk_peers	MC17 vs equal-MC mean of Erythroid / Mk peers	within_lineage_ovr	Erythroid / Mk	MC17	MC10|MC23	True	Unfolded Protein Response	LSK_d2_2|LSK_d2_3	True	0.4293217559603491	0.17515365809793224	0.014241445158844462	0.08602689432795951	0.7726166175927387	0.10999490163335153	without_library__LSK_d2_1	0.4517769181878686	0.18187091268690805	LSK_d2_1	Within-output-class one-versus-rest	950	Omit library LSK_d2_1
MC17_vs_equal_mean_Erythroid___Mk_peers	MC17 vs equal-MC mean of Erythroid / Mk peers	within_lineage_ovr	Erythroid / Mk	MC17	MC10|MC23	True	PI3K/AKT/mTOR Signaling	LSK_d2_2|LSK_d2_3	True	0.24953747504989318	0.21799822211536599	0.2523431266068602	-0.17773118898998727	0.6768061390897736	0.49942910474274416	without_library__LSK_d2_1	0.264157611196864	0.22711781586974766	LSK_d2_1	Within-output-class one-versus-rest	950	Omit library LSK_d2_1
MC17_vs_equal_mean_Erythroid___Mk_peers	MC17 vs equal-MC mean of Erythroid / Mk peers	within_lineage_ovr	Erythroid / Mk	MC17	MC10|MC23	True	mTORC1 Signaling	LSK_d2_2|LSK_d2_3	True	0.5082185141565477	0.15477262305187714	0.0010247352849978807	0.2048697471820748	0.8115672811310206	0.02163330046106637	without_library__LSK_d2_1	0.5193848921320247	0.1596387691725793	LSK_d2_1	Within-output-class one-versus-rest	950	Omit library LSK_d2_1
MC17_vs_equal_mean_Erythroid___Mk_peers	MC17 vs equal-MC mean of Erythroid / Mk peers	within_lineage_ovr	Erythroid / Mk	MC17	MC10|MC23	True	E2F Targets	LSK_d2_2|LSK_d2_3	True	0.5858617283224591	0.22369465541259534	0.00881816772395212	0.14742826017967436	1.0242951964652438	0.08576035144350945	without_library__LSK_d2_1	0.5986901003779567	0.227580275510276	LSK_d2_1	Within-output-class one-versus-rest	950	Omit library LSK_d2_1
MC17_vs_equal_mean_Erythroid___Mk_peers	MC17 vs equal-MC mean of Erythroid / Mk peers	within_lineage_ovr	Erythroid / Mk	MC17	MC10|MC23	True	Myc Targets V1	LSK_d2_2|LSK_d2_3	True	0.453692242917593	0.16006301514802196	0.004590317808745221	0.13997449797058087	0.7674099878646052	0.0545100239788495	without_library__LSK_d2_1	0.45879995863163725	0.1615656809886195	LSK_d2_1	Within-output-class one-versus-rest	950	Omit library LSK_d2_1
MC17_vs_equal_mean_Erythroid___Mk_peers	MC17 vs equal-MC mean of Erythroid / Mk peers	within_lineage_ovr	Erythroid / Mk	MC17	MC10|MC23	True	Myc Targets V2	LSK_d2_2|LSK_d2_3	True	0.5633664114326427	0.19182878489409796	0.003315976294864267	0.18738890184212947	0.9393439210231558	0.042569965947581806	without_library__LSK_d2_1	0.5861601284593725	0.19878959790924977	LSK_d2_1	Within-output-class one-versus-rest	950	Omit library LSK_d2_1
MC17_vs_equal_mean_Erythroid___Mk_peers	MC17 vs equal-MC mean of Erythroid / Mk peers	within_lineage_ovr	Erythroid / Mk	MC17	MC10|MC23	True	Epithelial Mesenchymal Transition	LSK_d2_2|LSK_d2_3	True	-0.007456363522793483	0.2134517692424068	0.9721337161152863	-0.4258141436742653	0.4109014166286783	0.9857444578182605	without_library__LSK_d2_1	-0.0043199051636473584	0.21481583858022524	LSK_d2_1	Within-output-class one-versus-rest	950	Omit library LSK_d2_1
MC17_vs_equal_mean_Erythroid___Mk_peers	MC17 vs equal-MC mean of Erythroid / Mk peers	within_lineage_ovr	Erythroid / Mk	MC17	MC10|MC23	True	Inflammatory Response	LSK_d2_2|LSK_d2_3	True	0.045071663996177014	0.22315201552945013	0.8399343919148864	-0.3922982495190681	0.48244157751142214	0.9189018351019208	without_library__LSK_d2_1	0.08190415280293757	0.22625573743930302	LSK_d2_1	Within-output-class one-versus-rest	950	Omit library LSK_d2_1
MC17_vs_equal_mean_Erythroid___Mk_peers	MC17 vs equal-MC mean of Erythroid / Mk peers	within_lineage_ovr	Erythroid / Mk	MC17	MC10|MC23	True	Xenobiotic Metabolism	LSK_d2_2|LSK_d2_3	True	0.39118391976154737	0.18139514349083782	0.031042367908266307	0.03565597154903	0.7467118679740647	0.15940675412352967	without_library__LSK_d2_1	0.4000970583293858	0.18858174137226713	LSK_d2_1	Within-output-class one-versus-rest	950	Omit library LSK_d2_1
MC17_vs_equal_mean_Erythroid___Mk_peers	MC17 vs equal-MC mean of Erythroid / Mk peers	within_lineage_ovr	Erythroid / Mk	MC17	MC10|MC23	True	Fatty Acid Metabolism	LSK_d2_2|LSK_d2_3	True	0.6405677208993973	0.1850868426618459	0.0005383655498863945	0.2778041752699477	1.0033312665288467	0.014683679297737215	without_library__LSK_d2_1	0.6737758987191135	0.19136850427330326	LSK_d2_1	Within-output-class one-versus-rest	950	Omit library LSK_d2_1
MC17_vs_equal_mean_Erythroid___Mk_peers	MC17 vs equal-MC mean of Erythroid / Mk peers	within_lineage_ovr	Erythroid / Mk	MC17	MC10|MC23	True	Oxidative Phosphorylation	LSK_d2_2|LSK_d2_3	True	0.489612893902588	0.18073552982931193	0.006748595306207389	0.135377764710372	0.843848023094804	0.07203556787524741	without_library__LSK_d2_1	0.5249623827470176	0.19144518410886557	LSK_d2_1	Within-output-class one-versus-rest	950	Omit library LSK_d2_1
MC17_vs_equal_mean_Erythroid___Mk_peers	MC17 vs equal-MC mean of Erythroid / Mk peers	within_lineage_ovr	Erythroid / Mk	MC17	MC10|MC23	True	Glycolysis	LSK_d2_2|LSK_d2_3	True	0.26406065560623027	0.19277368159299765	0.1707505300670732	-0.11376881748323708	0.6418901286956976	0.4125965080410371	without_library__LSK_d2_1	0.26690907555701826	0.19926944733830768	LSK_d2_1	Within-output-class one-versus-rest	950	Omit library LSK_d2_1
MC17_vs_equal_mean_Erythroid___Mk_peers	MC17 vs equal-MC mean of Erythroid / Mk peers	within_lineage_ovr	Erythroid / Mk	MC17	MC10|MC23	True	Reactive Oxygen Species Pathway	LSK_d2_2|LSK_d2_3	True	0.17922371053911101	0.20994550405745901	0.3932890962062616	-0.23226191612961644	0.5907093372078385	0.6258369202612203	without_library__LSK_d2_1	0.16999295361187486	0.21650795929707295	LSK_d2_1	Within-output-class one-versus-rest	950	Omit library LSK_d2_1
MC17_vs_equal_mean_Erythroid___Mk_peers	MC17 vs equal-MC mean of Erythroid / Mk peers	within_lineage_ovr	Erythroid / Mk	MC17	MC10|MC23	True	p53 Pathway	LSK_d2_2|LSK_d2_3	True	0.1431652671233813	0.21486630719768804	0.5052198217220334	-0.27796495647520664	0.5642954907219693	0.7075744570373035	without_library__LSK_d2_1	0.17794744156429187	0.21895352151700545	LSK_d2_1	Within-output-class one-versus-rest	950	Omit library LSK_d2_1
MC17_vs_equal_mean_Erythroid___Mk_peers	MC17 vs equal-MC mean of Erythroid / Mk peers	within_lineage_ovr	Erythroid / Mk	MC17	MC10|MC23	True	UV Response Up	LSK_d2_2|LSK_d2_3	True	0.4326821809070537	0.16767917081056596	0.009868107811053305	0.10403704516080448	0.7613273166533029	0.08844058887264754	without_library__LSK_d2_1	0.4413573652357059	0.17341050063244898	LSK_d2_1	Within-output-class one-versus-rest	950	Omit library LSK_d2_1
MC17_vs_equal_mean_Erythroid___Mk_peers	MC17 vs equal-MC mean of Erythroid / Mk peers	within_lineage_ovr	Erythroid / Mk	MC17	MC10|MC23	True	UV Response Dn	LSK_d2_2|LSK_d2_3	True	-0.1412720216283328	0.22200617785867727	0.5245530471261033	-0.5763961345767339	0.29385209132006823	0.7232304226804004	without_library__LSK_d2_1	-0.161327408766763	0.22523027195547787	LSK_d2_1	Within-output-class one-versus-rest	950	Omit library LSK_d2_1
MC17_vs_equal_mean_Erythroid___Mk_peers	MC17 vs equal-MC mean of Erythroid / Mk peers	within_lineage_ovr	Erythroid / Mk	MC17	MC10|MC23	True	Angiogenesis	LSK_d2_2|LSK_d2_3	True	0.01667468984853399	0.24779045336228658	0.9463480418510797	-0.46898567445439965	0.5023350541514676	0.9779136294637448	without_library__LSK_d2_1	0.026908358655839713	0.25680149578247263	LSK_d2_1	Within-output-class one-versus-rest	950	Omit library LSK_d2_1
MC17_vs_equal_mean_Erythroid___Mk_peers	MC17 vs equal-MC mean of Erythroid / Mk peers	within_lineage_ovr	Erythroid / Mk	MC17	MC10|MC23	True	heme Metabolism	LSK_d2_2|LSK_d2_3	True	0.3117884906475131	0.20310950046668885	0.12476519571474122	-0.0862988151851184	0.7098757964801445	0.3486086350853063	without_library__LSK_d2_1	0.3311522626396369	0.2063287051806118	LSK_d2_1	Within-output-class one-versus-rest	950	Omit library LSK_d2_1
MC17_vs_equal_mean_Erythroid___Mk_peers	MC17 vs equal-MC mean of Erythroid / Mk peers	within_lineage_ovr	Erythroid / Mk	MC17	MC10|MC23	True	Coagulation	LSK_d2_2|LSK_d2_3	True	-0.21251670103985387	0.2350560776998711	0.36593673659376025	-0.6732181476788498	0.24818474559914205	0.6004143346529746	without_library__LSK_d2_1	-0.22471835052652114	0.24260781793816655	LSK_d2_1	Within-output-class one-versus-rest	950	Omit library LSK_d2_1
MC17_vs_equal_mean_Erythroid___Mk_peers	MC17 vs equal-MC mean of Erythroid / Mk peers	within_lineage_ovr	Erythroid / Mk	MC17	MC10|MC23	True	IL-2/STAT5 Signaling	LSK_d2_2|LSK_d2_3	True	0.14073011457660456	0.19696596509778372	0.47492454455271305	-0.24531608319522485	0.5267763123484339	0.6919912842409163	without_library__LSK_d2_1	0.13822338460236666	0.20548029812132215	LSK_d2_1	Within-output-class one-versus-rest	950	Omit library LSK_d2_1
MC17_vs_equal_mean_Erythroid___Mk_peers	MC17 vs equal-MC mean of Erythroid / Mk peers	within_lineage_ovr	Erythroid / Mk	MC17	MC10|MC23	True	Bile Acid Metabolism	LSK_d2_2|LSK_d2_3	True	0.25569371099658456	0.24016067101777389	0.28702180454335946	-0.2150125547012246	0.7263999766943937	0.5281632518554038	without_library__LSK_d2_1	0.2855810224768264	0.24804809524778393	LSK_d2_1	Within-output-class one-versus-rest	950	Omit library LSK_d2_1
MC17_vs_equal_mean_Erythroid___Mk_peers	MC17 vs equal-MC mean of Erythroid / Mk peers	within_lineage_ovr	Erythroid / Mk	MC17	MC10|MC23	True	Pperoxisome	LSK_d2_2|LSK_d2_3	True	0.3561201534862691	0.15975621461111272	0.02580409771609724	0.0430037265420366	0.6692365804305016	0.14682659117296196	without_library__LSK_d2_1	0.37488601780661734	0.16296952401672957	LSK_d2_1	Within-output-class one-versus-rest	950	Omit library LSK_d2_1
MC17_vs_equal_mean_Erythroid___Mk_peers	MC17 vs equal-MC mean of Erythroid / Mk peers	within_lineage_ovr	Erythroid / Mk	MC17	MC10|MC23	True	Allograft Rejection	LSK_d2_2|LSK_d2_3	True	-0.017724249015183102	0.1975335995115983	0.9285035491619814	-0.40488298979447457	0.36943449176410836	0.9749466653443237	without_library__LSK_d2_1	0.0022282828375267127	0.20083508468517364	LSK_d2_1	Within-output-class one-versus-rest	950	Omit library LSK_d2_1
MC17_vs_equal_mean_Erythroid___Mk_peers	MC17 vs equal-MC mean of Erythroid / Mk peers	within_lineage_ovr	Erythroid / Mk	MC17	MC10|MC23	True	Spermatogenesis	LSK_d2_2|LSK_d2_3	True	0.13626225274514922	0.21892044933411256	0.5336603677416686	-0.2928139434290371	0.5653384489193355	0.7252894840552006	without_library__LSK_d2_1	0.14341789067859795	0.22324155312576788	LSK_d2_1	Within-output-class one-versus-rest	950	Omit library LSK_d2_1
MC17_vs_equal_mean_Erythroid___Mk_peers	MC17 vs equal-MC mean of Erythroid / Mk peers	within_lineage_ovr	Erythroid / Mk	MC17	MC10|MC23	True	KRAS Signaling Up	LSK_d2_2|LSK_d2_3	True	-0.3054137727572669	0.2146076096121912	0.15469949238219222	-0.7260369584053936	0.11520941289085979	0.39426435838740526	without_library__LSK_d2_1	-0.2964482040171496	0.21863175806345464	LSK_d2_1	Within-output-class one-versus-rest	950	Omit library LSK_d2_1
MC17_vs_equal_mean_Erythroid___Mk_peers	MC17 vs equal-MC mean of Erythroid / Mk peers	within_lineage_ovr	Erythroid / Mk	MC17	MC10|MC23	True	KRAS Signaling Dn	LSK_d2_2|LSK_d2_3	True	0.34221552032536157	0.2931937145572285	0.24312986333776854	-0.2324336007003232	0.9168646413510464	0.4957276854648436	without_library__LSK_d2_1	0.36324356195894525	0.3079776050189448	LSK_d2_1	Within-output-class one-versus-rest	950	Omit library LSK_d2_1
MC17_vs_equal_mean_Erythroid___Mk_peers	MC17 vs equal-MC mean of Erythroid / Mk peers	within_lineage_ovr	Erythroid / Mk	MC17	MC10|MC23	True	Pancreas Beta Cells	LSK_d2_2|LSK_d2_3	True	0.26241468851470423	0.28530120909315604	0.3576871095239049	-0.29676540605361296	0.8215947830830215	0.5909613113873212	without_library__LSK_d2_1	0.2738707847996624	0.2758204265044856	LSK_d2_1	Within-output-class one-versus-rest	950	Omit library LSK_d2_1
MC23_vs_equal_mean_Erythroid___Mk_peers	MC23 vs equal-MC mean of Erythroid / Mk peers	within_lineage_ovr	Erythroid / Mk	MC23	MC10|MC17	True	TNF-alpha Signaling via NF-kB	LSK_d2_2|LSK_d2_3	True	-0.26967883524938585	0.25905068650429336	0.2978628808498236	-0.777408850968177	0.23805118046940532	0.5371267054202701	without_library__LSK_d2_1	-0.27975427733400987	0.2682562481607875	LSK_d2_1	Within-output-class one-versus-rest	950	Omit library LSK_d2_1
MC23_vs_equal_mean_Erythroid___Mk_peers	MC23 vs equal-MC mean of Erythroid / Mk peers	within_lineage_ovr	Erythroid / Mk	MC23	MC10|MC17	True	Hypoxia	LSK_d2_2|LSK_d2_3	True	-0.30453017019752304	0.24089823726497886	0.20617818402948695	-0.7766820391760663	0.16762169878102023	0.4488417731563359	without_library__LSK_d2_1	-0.3035353069174994	0.2515625984372539	LSK_d2_1	Within-output-class one-versus-rest	950	Omit library LSK_d2_1
MC23_vs_equal_mean_Erythroid___Mk_peers	MC23 vs equal-MC mean of Erythroid / Mk peers	within_lineage_ovr	Erythroid / Mk	MC23	MC10|MC17	True	Cholesterol Homeostasis	LSK_d2_2|LSK_d2_3	True	-0.6717255924202769	0.22433058136610434	0.0027502496263838083	-1.1114054525287735	-0.23204573231178016	0.039586926440372996	without_library__LSK_d2_1	-0.6777060323071626	0.2241363526823353	LSK_d2_1	Within-output-class one-versus-rest	950	Omit library LSK_d2_1
MC23_vs_equal_mean_Erythroid___Mk_peers	MC23 vs equal-MC mean of Erythroid / Mk peers	within_lineage_ovr	Erythroid / Mk	MC23	MC10|MC17	True	Mitotic Spindle	LSK_d2_2|LSK_d2_3	True	-0.44010362370521544	0.21748433959675276	0.043010229375546966	-0.8663650965163292	-0.013842150894101679	0.1900451995663703	without_library__LSK_d2_1	-0.44368677898400155	0.22243869077641149	LSK_d2_1	Within-output-class one-versus-rest	950	Omit library LSK_d2_1
MC23_vs_equal_mean_Erythroid___Mk_peers	MC23 vs equal-MC mean of Erythroid / Mk peers	within_lineage_ovr	Erythroid / Mk	MC23	MC10|MC17	True	Wnt-beta Catenin Signaling	LSK_d2_2|LSK_d2_3	True	-0.2355744443284824	0.22848923836932525	0.30253663387065144	-0.6834051223873473	0.2122562337303825	0.5412613976970224	without_library__LSK_d2_1	-0.25821093531490924	0.23240565735982824	LSK_d2_1	Within-output-class one-versus-rest	950	Omit library LSK_d2_1
MC23_vs_equal_mean_Erythroid___Mk_peers	MC23 vs equal-MC mean of Erythroid / Mk peers	within_lineage_ovr	Erythroid / Mk	MC23	MC10|MC17	True	TGF-beta Signaling	LSK_d2_2|LSK_d2_3	True	-0.11589550152867664	0.22858077667297483	0.6121393240280004	-0.5639055913659006	0.33211458830854734	0.7733143056204793	without_library__LSK_d2_1	-0.10352823665657354	0.23250913383689095	LSK_d2_1	Within-output-class one-versus-rest	950	Omit library LSK_d2_1
MC23_vs_equal_mean_Erythroid___Mk_peers	MC23 vs equal-MC mean of Erythroid / Mk peers	within_lineage_ovr	Erythroid / Mk	MC23	MC10|MC17	True	IL-6/JAK/STAT3 Signaling	LSK_d2_2|LSK_d2_3	True	0.08291452234153865	0.2387675419491715	0.7283956658702041	-0.385061260555994	0.5508903052390713	0.8547062416029024	without_library__LSK_d2_1	0.1001998629420675	0.2465444411404735	LSK_d2_1	Within-output-class one-versus-rest	950	Omit library LSK_d2_1
MC23_vs_equal_mean_Erythroid___Mk_peers	MC23 vs equal-MC mean of Erythroid / Mk peers	within_lineage_ovr	Erythroid / Mk	MC23	MC10|MC17	True	DNA Repair	LSK_d2_2|LSK_d2_3	True	-0.14519609131631525	0.18763780602008753	0.43904290384326816	-0.5129594332537998	0.22256725062116925	0.6606665902371903	without_library__LSK_d2_1	-0.16020601853823718	0.19474099023550462	LSK_d2_1	Within-output-class one-versus-rest	950	Omit library LSK_d2_1
MC23_vs_equal_mean_Erythroid___Mk_peers	MC23 vs equal-MC mean of Erythroid / Mk peers	within_lineage_ovr	Erythroid / Mk	MC23	MC10|MC17	True	G2-M Checkpoint	LSK_d2_2|LSK_d2_3	True	-0.2549919317041572	0.19434463351117615	0.18949969670132916	-0.6359004139746984	0.12591655056638412	0.4335821060047786	without_library__LSK_d2_1	-0.2546079895540657	0.19713475526663393	LSK_d2_1	Within-output-class one-versus-rest	950	Omit library LSK_d2_1
MC23_vs_equal_mean_Erythroid___Mk_peers	MC23 vs equal-MC mean of Erythroid / Mk peers	within_lineage_ovr	Erythroid / Mk	MC23	MC10|MC17	True	Apoptosis	LSK_d2_2|LSK_d2_3	True	-0.15214426873935755	0.21076022193378113	0.4703662755261777	-0.5652267131032374	0.2609381756245222	0.6917151110679084	without_library__LSK_d2_1	-0.17779737656350592	0.2167002867715835	LSK_d2_1	Within-output-class one-versus-rest	950	Omit library LSK_d2_1
MC23_vs_equal_mean_Erythroid___Mk_peers	MC23 vs equal-MC mean of Erythroid / Mk peers	within_lineage_ovr	Erythroid / Mk	MC23	MC10|MC17	True	Notch Signaling	LSK_d2_2|LSK_d2_3	True	-0.3062757276407113	0.21606959520455016	0.15634074754340324	-0.729764352395778	0.11721289711435534	0.39500986746338584	without_library__LSK_d2_1	-0.3241114573331714	0.23075530854077086	LSK_d2_1	Within-output-class one-versus-rest	950	Omit library LSK_d2_1
MC23_vs_equal_mean_Erythroid___Mk_peers	MC23 vs equal-MC mean of Erythroid / Mk peers	within_lineage_ovr	Erythroid / Mk	MC23	MC10|MC17	True	Adipogenesis	LSK_d2_2|LSK_d2_3	True	-0.23439772929065378	0.18127018387419952	0.1959817128696747	-0.5896807611550381	0.12088530257373059	0.43910996987309187	without_library__LSK_d2_1	-0.2478473349884413	0.19131597034322015	LSK_d2_1	Within-output-class one-versus-rest	950	Omit library LSK_d2_1
MC23_vs_equal_mean_Erythroid___Mk_peers	MC23 vs equal-MC mean of Erythroid / Mk peers	within_lineage_ovr	Erythroid / Mk	MC23	MC10|MC17	True	Estrogen Response Early	LSK_d2_2|LSK_d2_3	True	-0.35631370173514204	0.20091098205668992	0.07614747811161163	-0.7500919906648273	0.03746458719454321	0.2719552789700415	without_library__LSK_d2_1	-0.37424208251217805	0.2065939335968108	LSK_d2_1	Within-output-class one-versus-rest	950	Omit library LSK_d2_1
MC23_vs_equal_mean_Erythroid___Mk_peers	MC23 vs equal-MC mean of Erythroid / Mk peers	within_lineage_ovr	Erythroid / Mk	MC23	MC10|MC17	True	Estrogen Response Late	LSK_d2_2|LSK_d2_3	True	-0.3018100742066685	0.22447439249965434	0.17878063319769655	-0.741771798957499	0.13815165054416206	0.4224915461139595	without_library__LSK_d2_1	-0.30179629848791967	0.22644316436092962	LSK_d2_1	Within-output-class one-versus-rest	950	Omit library LSK_d2_1
MC23_vs_equal_mean_Erythroid___Mk_peers	MC23 vs equal-MC mean of Erythroid / Mk peers	within_lineage_ovr	Erythroid / Mk	MC23	MC10|MC17	True	Androgen Response	LSK_d2_2|LSK_d2_3	True	-0.4174745677253319	0.19485646221489936	0.03215549744780837	-0.7993862158214246	-0.0355629196292393	0.1624878860394572	without_library__LSK_d2_1	-0.4200317488316188	0.19959248859837908	LSK_d2_1	Within-output-class one-versus-rest	950	Omit library LSK_d2_1
MC23_vs_equal_mean_Erythroid___Mk_peers	MC23 vs equal-MC mean of Erythroid / Mk peers	within_lineage_ovr	Erythroid / Mk	MC23	MC10|MC17	True	Myogenesis	LSK_d2_2|LSK_d2_3	True	-0.5062712446397016	0.23788348932333883	0.03331785624294342	-0.9725143162301642	-0.04002817304923906	0.16563017159005636	without_library__LSK_d2_1	-0.5408865416650239	0.24104588501622917	LSK_d2_1	Within-output-class one-versus-rest	950	Omit library LSK_d2_1
MC23_vs_equal_mean_Erythroid___Mk_peers	MC23 vs equal-MC mean of Erythroid / Mk peers	within_lineage_ovr	Erythroid / Mk	MC23	MC10|MC17	True	Protein Secretion	LSK_d2_2|LSK_d2_3	True	-0.0707323899125089	0.19560217316577244	0.717640861686512	-0.4541056046151899	0.3126408247901721	0.8491595594694478	without_library__LSK_d2_1	-0.0744785636101572	0.200604465504051	LSK_d2_1	Within-output-class one-versus-rest	950	Omit library LSK_d2_1
MC23_vs_equal_mean_Erythroid___Mk_peers	MC23 vs equal-MC mean of Erythroid / Mk peers	within_lineage_ovr	Erythroid / Mk	MC23	MC10|MC17	True	Interferon Alpha Response	LSK_d2_2|LSK_d2_3	True	0.5730872514067037	0.34968784416174353	0.10124371192831154	-0.11228832898176866	1.258462831795176	0.3053381788314158	without_library__LSK_d2_1	0.5824703952441533	0.35581084002018626	LSK_d2_1	Within-output-class one-versus-rest	950	Omit library LSK_d2_1
MC23_vs_equal_mean_Erythroid___Mk_peers	MC23 vs equal-MC mean of Erythroid / Mk peers	within_lineage_ovr	Erythroid / Mk	MC23	MC10|MC17	True	Interferon Gamma Response	LSK_d2_2|LSK_d2_3	True	0.5312257160174847	0.314127199194125	0.09081453843100983	-0.08445228096743984	1.1469037130024091	0.2914655794238491	without_library__LSK_d2_1	0.5098845905695493	0.30907574891478556	LSK_d2_1	Within-output-class one-versus-rest	950	Omit library LSK_d2_1
MC23_vs_equal_mean_Erythroid___Mk_peers	MC23 vs equal-MC mean of Erythroid / Mk peers	within_lineage_ovr	Erythroid / Mk	MC23	MC10|MC17	True	Apical Junction	LSK_d2_2|LSK_d2_3	True	-0.305758193374121	0.1897254431518411	0.10705283351944107	-0.677613228902631	0.06609684215438894	0.31583910510394103	without_library__LSK_d2_1	-0.31494023069671084	0.18876567843693923	LSK_d2_1	Within-output-class one-versus-rest	950	Omit library LSK_d2_1
MC23_vs_equal_mean_Erythroid___Mk_peers	MC23 vs equal-MC mean of Erythroid / Mk peers	within_lineage_ovr	Erythroid / Mk	MC23	MC10|MC17	True	Apical Surface	LSK_d2_2|LSK_d2_3	True	0.2588128130601953	0.26699375445742934	0.33236607471852586	-0.2644853297734967	0.7821109558938873	0.5658562203989239	without_library__LSK_d2_1	0.2865903305273681	0.27580148257677295	LSK_d2_1	Within-output-class one-versus-rest	950	Omit library LSK_d2_1
MC23_vs_equal_mean_Erythroid___Mk_peers	MC23 vs equal-MC mean of Erythroid / Mk peers	within_lineage_ovr	Erythroid / Mk	MC23	MC10|MC17	True	Hedgehog Signaling	LSK_d2_2|LSK_d2_3	True	-0.14570079023845703	0.23393952703975873	0.5334068200512957	-0.6042138377967182	0.3128122573198042	0.7252894840552006	without_library__LSK_d2_1	-0.14042981762501133	0.24418761822877352	LSK_d2_1	Within-output-class one-versus-rest	950	Omit library LSK_d2_1
MC23_vs_equal_mean_Erythroid___Mk_peers	MC23 vs equal-MC mean of Erythroid / Mk peers	within_lineage_ovr	Erythroid / Mk	MC23	MC10|MC17	True	Complement	LSK_d2_2|LSK_d2_3	True	-0.2195240008389103	0.17276481430438406	0.2038523882164509	-0.5581368146712534	0.1190888129934328	0.4472511981654235	without_library__LSK_d2_1	-0.22106632464010217	0.1808262270622035	LSK_d2_1	Within-output-class one-versus-rest	950	Omit library LSK_d2_1
MC23_vs_equal_mean_Erythroid___Mk_peers	MC23 vs equal-MC mean of Erythroid / Mk peers	within_lineage_ovr	Erythroid / Mk	MC23	MC10|MC17	True	Unfolded Protein Response	LSK_d2_2|LSK_d2_3	True	-0.262016538860013	0.17655085626709252	0.13778627992864453	-0.6080498585832221	0.08401678086319603	0.36872384769637273	without_library__LSK_d2_1	-0.27308453824610557	0.18273695512829416	LSK_d2_1	Within-output-class one-versus-rest	950	Omit library LSK_d2_1
MC23_vs_equal_mean_Erythroid___Mk_peers	MC23 vs equal-MC mean of Erythroid / Mk peers	within_lineage_ovr	Erythroid / Mk	MC23	MC10|MC17	True	PI3K/AKT/mTOR Signaling	LSK_d2_2|LSK_d2_3	True	-0.04136894883725062	0.17671864295809545	0.8149112358106372	-0.38773112443191055	0.3049932267574093	0.9096103796410031	without_library__LSK_d2_1	-0.05320588639214062	0.18483856361443235	LSK_d2_1	Within-output-class one-versus-rest	950	Omit library LSK_d2_1
MC23_vs_equal_mean_Erythroid___Mk_peers	MC23 vs equal-MC mean of Erythroid / Mk peers	within_lineage_ovr	Erythroid / Mk	MC23	MC10|MC17	True	mTORC1 Signaling	LSK_d2_2|LSK_d2_3	True	-0.3965444068144894	0.15751725437954953	0.011820221860260964	-0.7052725523420406	-0.0878162612869382	0.10026081042185639	without_library__LSK_d2_1	-0.4081651446177621	0.1627119761611755	LSK_d2_1	Within-output-class one-versus-rest	950	Omit library LSK_d2_1
MC23_vs_equal_mean_Erythroid___Mk_peers	MC23 vs equal-MC mean of Erythroid / Mk peers	within_lineage_ovr	Erythroid / Mk	MC23	MC10|MC17	True	E2F Targets	LSK_d2_2|LSK_d2_3	True	-0.19980653198430284	0.2098150084404351	0.34094558410371756	-0.6110363919435231	0.2114233279749174	0.5738446125561032	without_library__LSK_d2_1	-0.20228385724317174	0.21247052138575678	LSK_d2_1	Within-output-class one-versus-rest	950	Omit library LSK_d2_1
MC23_vs_equal_mean_Erythroid___Mk_peers	MC23 vs equal-MC mean of Erythroid / Mk peers	within_lineage_ovr	Erythroid / Mk	MC23	MC10|MC17	True	Myc Targets V1	LSK_d2_2|LSK_d2_3	True	-0.24490381435630593	0.1628769527651415	0.13268118301145324	-0.5641367756876148	0.07432914697500298	0.3580884200593198	without_library__LSK_d2_1	-0.24597537813178327	0.1640422411851589	LSK_d2_1	Within-output-class one-versus-rest	950	Omit library LSK_d2_1
MC23_vs_equal_mean_Erythroid___Mk_peers	MC23 vs equal-MC mean of Erythroid / Mk peers	within_lineage_ovr	Erythroid / Mk	MC23	MC10|MC17	True	Myc Targets V2	LSK_d2_2|LSK_d2_3	True	-0.32723546225076516	0.17961307053316966	0.0684715045819655	-0.6792706116484302	0.02479968714689984	0.2527390264310002	without_library__LSK_d2_1	-0.3431086280679798	0.18560414926616312	LSK_d2_1	Within-output-class one-versus-rest	950	Omit library LSK_d2_1
MC23_vs_equal_mean_Erythroid___Mk_peers	MC23 vs equal-MC mean of Erythroid / Mk peers	within_lineage_ovr	Erythroid / Mk	MC23	MC10|MC17	True	Epithelial Mesenchymal Transition	LSK_d2_2|LSK_d2_3	True	0.30836617222542273	0.283966310115942	0.27751208662683147	-0.24819756842455554	0.864929912875401	0.5230239977627957	without_library__LSK_d2_1	0.30962785245225477	0.27935514363450853	LSK_d2_1	Within-output-class one-versus-rest	950	Omit library LSK_d2_1
MC23_vs_equal_mean_Erythroid___Mk_peers	MC23 vs equal-MC mean of Erythroid / Mk peers	within_lineage_ovr	Erythroid / Mk	MC23	MC10|MC17	True	Inflammatory Response	LSK_d2_2|LSK_d2_3	True	0.03816942779239233	0.2796438621560989	0.8914315632823757	-0.5099224705312448	0.5862613261160294	0.9535211329111747	without_library__LSK_d2_1	0.027090638592425886	0.2795395179879295	LSK_d2_1	Within-output-class one-versus-rest	950	Omit library LSK_d2_1
MC23_vs_equal_mean_Erythroid___Mk_peers	MC23 vs equal-MC mean of Erythroid / Mk peers	within_lineage_ovr	Erythroid / Mk	MC23	MC10|MC17	True	Xenobiotic Metabolism	LSK_d2_2|LSK_d2_3	True	-0.05177413086552016	0.15439075572047478	0.7373650331235084	-0.35437445162357206	0.2508261898925317	0.859505253334151	without_library__LSK_d2_1	-0.05151082531349397	0.1616432968539952	LSK_d2_1	Within-output-class one-versus-rest	950	Omit library LSK_d2_1
MC23_vs_equal_mean_Erythroid___Mk_peers	MC23 vs equal-MC mean of Erythroid / Mk peers	within_lineage_ovr	Erythroid / Mk	MC23	MC10|MC17	True	Fatty Acid Metabolism	LSK_d2_2|LSK_d2_3	True	-0.5072513942170739	0.19645865607662488	0.009823662019069387	-0.8923032845783997	-0.12219950385574807	0.08844058887264754	without_library__LSK_d2_1	-0.5275238620444582	0.20613547855726366	LSK_d2_1	Within-output-class one-versus-rest	950	Omit library LSK_d2_1
MC23_vs_equal_mean_Erythroid___Mk_peers	MC23 vs equal-MC mean of Erythroid / Mk peers	within_lineage_ovr	Erythroid / Mk	MC23	MC10|MC17	True	Oxidative Phosphorylation	LSK_d2_2|LSK_d2_3	True	-0.25869501375805615	0.1590428171426683	0.10382746806533395	-0.5704132073574755	0.05302317984136323	0.30920405850177823	without_library__LSK_d2_1	-0.2762468520085346	0.1690326187977828	LSK_d2_1	Within-output-class one-versus-rest	950	Omit library LSK_d2_1
MC23_vs_equal_mean_Erythroid___Mk_peers	MC23 vs equal-MC mean of Erythroid / Mk peers	within_lineage_ovr	Erythroid / Mk	MC23	MC10|MC17	True	Glycolysis	LSK_d2_2|LSK_d2_3	True	-0.24493189709360935	0.2030876825648408	0.22780201370284858	-0.6429764406244004	0.1531126464371817	0.4777304923128171	without_library__LSK_d2_1	-0.25186013263180573	0.21184586244276923	LSK_d2_1	Within-output-class one-versus-rest	950	Omit library LSK_d2_1
MC23_vs_equal_mean_Erythroid___Mk_peers	MC23 vs equal-MC mean of Erythroid / Mk peers	within_lineage_ovr	Erythroid / Mk	MC23	MC10|MC17	True	Reactive Oxygen Species Pathway	LSK_d2_2|LSK_d2_3	True	0.1502571603657423	0.20961980476137146	0.4734925531335701	-0.2605901074128635	0.5611044281443481	0.6919912842409163	without_library__LSK_d2_1	0.17458386157065406	0.21767550061657154	LSK_d2_1	Within-output-class one-versus-rest	950	Omit library LSK_d2_1
MC23_vs_equal_mean_Erythroid___Mk_peers	MC23 vs equal-MC mean of Erythroid / Mk peers	within_lineage_ovr	Erythroid / Mk	MC23	MC10|MC17	True	p53 Pathway	LSK_d2_2|LSK_d2_3	True	0.12881159483942814	0.22733450753330667	0.5709744279308177	-0.3167558523690025	0.5743790420478588	0.7492067769810452	without_library__LSK_d2_1	0.12904681021734576	0.23390444903739688	LSK_d2_1	Within-output-class one-versus-rest	950	Omit library LSK_d2_1
MC23_vs_equal_mean_Erythroid___Mk_peers	MC23 vs equal-MC mean of Erythroid / Mk peers	within_lineage_ovr	Erythroid / Mk	MC23	MC10|MC17	True	UV Response Up	LSK_d2_2|LSK_d2_3	True	-0.25338783507056295	0.1888033577033634	0.1795724194076831	-0.6234356163293882	0.11665994618826231	0.42330967354168475	without_library__LSK_d2_1	-0.23933060254208188	0.19615613525823375	LSK_d2_1	Within-output-class one-versus-rest	950	Omit library LSK_d2_1
MC23_vs_equal_mean_Erythroid___Mk_peers	MC23 vs equal-MC mean of Erythroid / Mk peers	within_lineage_ovr	Erythroid / Mk	MC23	MC10|MC17	True	UV Response Dn	LSK_d2_2|LSK_d2_3	True	0.0032508598975925507	0.24878313067863783	0.9895743047290534	-0.4843551161936594	0.4908568359888445	0.9948101476112178	without_library__LSK_d2_1	0.01463449337800743	0.24823801867552642	LSK_d2_1	Within-output-class one-versus-rest	950	Omit library LSK_d2_1
MC23_vs_equal_mean_Erythroid___Mk_peers	MC23 vs equal-MC mean of Erythroid / Mk peers	within_lineage_ovr	Erythroid / Mk	MC23	MC10|MC17	True	Angiogenesis	LSK_d2_2|LSK_d2_3	True	0.043662632017362764	0.24815289895688872	0.8603328139123397	-0.44270811259734627	0.5300333766320718	0.9346100686052051	without_library__LSK_d2_1	0.07500541251118842	0.26162416764295165	LSK_d2_1	Within-output-class one-versus-rest	950	Omit library LSK_d2_1
MC23_vs_equal_mean_Erythroid___Mk_peers	MC23 vs equal-MC mean of Erythroid / Mk peers	within_lineage_ovr	Erythroid / Mk	MC23	MC10|MC17	True	heme Metabolism	LSK_d2_2|LSK_d2_3	True	-0.21230158227184104	0.2119830461210024	0.31658385999910654	-0.6277807180020989	0.20317755345841687	0.5538759981568162	without_library__LSK_d2_1	-0.22239688340361743	0.21383870152232884	LSK_d2_1	Within-output-class one-versus-rest	950	Omit library LSK_d2_1
MC23_vs_equal_mean_Erythroid___Mk_peers	MC23 vs equal-MC mean of Erythroid / Mk peers	within_lineage_ovr	Erythroid / Mk	MC23	MC10|MC17	True	Coagulation	LSK_d2_2|LSK_d2_3	True	-0.11451266232241485	0.2284188497757657	0.6161406192759429	-0.5622053812729806	0.3331800566281509	0.7746101835447499	without_library__LSK_d2_1	-0.12111748782104681	0.23572653811028418	LSK_d2_1	Within-output-class one-versus-rest	950	Omit library LSK_d2_1
MC23_vs_equal_mean_Erythroid___Mk_peers	MC23 vs equal-MC mean of Erythroid / Mk peers	within_lineage_ovr	Erythroid / Mk	MC23	MC10|MC17	True	IL-2/STAT5 Signaling	LSK_d2_2|LSK_d2_3	True	-0.12346671726640987	0.2066901475843179	0.5502725737186638	-0.5285719624909414	0.2816385279581216	0.7362802042714516	without_library__LSK_d2_1	-0.10726864613642761	0.21498604250808376	LSK_d2_1	Within-output-class one-versus-rest	950	Omit library LSK_d2_1
MC23_vs_equal_mean_Erythroid___Mk_peers	MC23 vs equal-MC mean of Erythroid / Mk peers	within_lineage_ovr	Erythroid / Mk	MC23	MC10|MC17	True	Bile Acid Metabolism	LSK_d2_2|LSK_d2_3	True	-0.2942266037668968	0.2018641086211298	0.14496520446895675	-0.6898729864355926	0.10141977890179904	0.3825470673486358	without_library__LSK_d2_1	-0.2773806031315848	0.20729896510631954	LSK_d2_1	Within-output-class one-versus-rest	950	Omit library LSK_d2_1
MC23_vs_equal_mean_Erythroid___Mk_peers	MC23 vs equal-MC mean of Erythroid / Mk peers	within_lineage_ovr	Erythroid / Mk	MC23	MC10|MC17	True	Pperoxisome	LSK_d2_2|LSK_d2_3	True	-0.49519526862418206	0.15672819140478578	0.0015799668451994182	-0.8023768791396623	-0.18801365810870185	0.027388963851807658	without_library__LSK_d2_1	-0.4929572078944111	0.16314923694097608	LSK_d2_1	Within-output-class one-versus-rest	950	Omit library LSK_d2_1
MC23_vs_equal_mean_Erythroid___Mk_peers	MC23 vs equal-MC mean of Erythroid / Mk peers	within_lineage_ovr	Erythroid / Mk	MC23	MC10|MC17	True	Allograft Rejection	LSK_d2_2|LSK_d2_3	True	0.1855868841964329	0.23396925862794435	0.4276551621657362	-0.27298443620387536	0.6441582045967411	0.6489974505710053	without_library__LSK_d2_1	0.18208313656239478	0.2355742330548477	LSK_d2_1	Within-output-class one-versus-rest	950	Omit library LSK_d2_1
MC23_vs_equal_mean_Erythroid___Mk_peers	MC23 vs equal-MC mean of Erythroid / Mk peers	within_lineage_ovr	Erythroid / Mk	MC23	MC10|MC17	True	Spermatogenesis	LSK_d2_2|LSK_d2_3	True	-0.03330893994688702	0.201929191555391	0.8689805313458991	-0.429082882822743	0.362465002928969	0.9350938996402155	without_library__LSK_d2_1	-0.0180239157909134	0.20728155528263742	LSK_d2_1	Within-output-class one-versus-rest	950	Omit library LSK_d2_1
MC23_vs_equal_mean_Erythroid___Mk_peers	MC23 vs equal-MC mean of Erythroid / Mk peers	within_lineage_ovr	Erythroid / Mk	MC23	MC10|MC17	True	KRAS Signaling Up	LSK_d2_2|LSK_d2_3	True	0.3067818602832786	0.20114590440755664	0.1272165012844136	-0.08745686799326896	0.7010205885598262	0.35181734522517416	without_library__LSK_d2_1	0.3242418410705233	0.2076293396671274	LSK_d2_1	Within-output-class one-versus-rest	950	Omit library LSK_d2_1
MC23_vs_equal_mean_Erythroid___Mk_peers	MC23 vs equal-MC mean of Erythroid / Mk peers	within_lineage_ovr	Erythroid / Mk	MC23	MC10|MC17	True	KRAS Signaling Dn	LSK_d2_2|LSK_d2_3	True	0.2874901495880852	0.25857813671506913	0.26621920038546454	-0.21931368556292447	0.7942939847390948	0.5112196084953844	without_library__LSK_d2_1	0.3232574820934505	0.2747046670338915	LSK_d2_1	Within-output-class one-versus-rest	950	Omit library LSK_d2_1
MC23_vs_equal_mean_Erythroid___Mk_peers	MC23 vs equal-MC mean of Erythroid / Mk peers	within_lineage_ovr	Erythroid / Mk	MC23	MC10|MC17	True	Pancreas Beta Cells	LSK_d2_2|LSK_d2_3	True	-0.014687158890799815	0.34787705711847156	0.9663238013589743	-0.6965136618907873	0.6671393441091876	0.9828775281488497	without_library__LSK_d2_1	-0.056855204633962514	0.32545907178677347	LSK_d2_1	Within-output-class one-versus-rest	950	Omit library LSK_d2_1
MC10_vs_MC17	MC10 vs MC17 within Erythroid / Mk	within_lineage_pairwise	Erythroid / Mk	MC10	MC17	True	TNF-alpha Signaling via NF-kB	LSK_d2_2|LSK_d2_3	True	-0.05970531792406826	0.2921581078644615	0.8380724881313288	-0.6323246871297812	0.5129140512816446	0.9281966633585461	without_library__LSK_d2_1	-0.06545233717445814	0.30134032503128755	LSK_d2_1	Within-output-class pairwise	2000	Omit library LSK_d2_1
MC10_vs_MC17	MC10 vs MC17 within Erythroid / Mk	within_lineage_pairwise	Erythroid / Mk	MC10	MC17	True	Hypoxia	LSK_d2_2|LSK_d2_3	True	0.013382549699136194	0.3243738332009709	0.9670913607431874	-0.6223784809019696	0.649143580300242	0.9863246922419044	without_library__LSK_d2_1	0.012266291347847486	0.33739628177798203	LSK_d2_1	Within-output-class pairwise	2000	Omit library LSK_d2_1
MC10_vs_MC17	MC10 vs MC17 within Erythroid / Mk	within_lineage_pairwise	Erythroid / Mk	MC10	MC17	True	Cholesterol Homeostasis	LSK_d2_2|LSK_d2_3	True	-0.03349076282546222	0.25072500214198756	0.8937381158274258	-0.5249027370474858	0.45792121139656133	0.9526375977514226	without_library__LSK_d2_1	-0.019773619483555577	0.24968771336967038	LSK_d2_1	Within-output-class pairwise	2000	Omit library LSK_d2_1
MC10_vs_MC17	MC10 vs MC17 within Erythroid / Mk	within_lineage_pairwise	Erythroid / Mk	MC10	MC17	True	Mitotic Spindle	LSK_d2_2|LSK_d2_3	True	-0.3559001102714975	0.19004550723345182	0.06110845013907488	-0.7283824598727093	0.01658223932971442	0.2577154523710873	without_library__LSK_d2_1	-0.36524982438205755	0.1927834795668682	LSK_d2_1	Within-output-class pairwise	2000	Omit library LSK_d2_1
MC10_vs_MC17	MC10 vs MC17 within Erythroid / Mk	within_lineage_pairwise	Erythroid / Mk	MC10	MC17	True	Wnt-beta Catenin Signaling	LSK_d2_2|LSK_d2_3	True	-0.2487041209621202	0.2643470511130213	0.34679492212170093	-0.7668148205630108	0.26940657863877043	0.6206079299297103	without_library__LSK_d2_1	-0.28154203809357903	0.272928336271861	LSK_d2_1	Within-output-class pairwise	2000	Omit library LSK_d2_1
MC10_vs_MC17	MC10 vs MC17 within Erythroid / Mk	within_lineage_pairwise	Erythroid / Mk	MC10	MC17	True	TGF-beta Signaling	LSK_d2_2|LSK_d2_3	True	0.20158086111507553	0.23979578292656015	0.40055213371553733	-0.2684102370655671	0.6715719592957182	0.6611528216939069	without_library__LSK_d2_1	0.19422895095187587	0.24237016052124558	LSK_d2_1	Within-output-class pairwise	2000	Omit library LSK_d2_1
MC10_vs_MC17	MC10 vs MC17 within Erythroid / Mk	within_lineage_pairwise	Erythroid / Mk	MC10	MC17	True	IL-6/JAK/STAT3 Signaling	LSK_d2_2|LSK_d2_3	True	-0.09603179330974979	0.23616091831273858	0.684274537123406	-0.5588986877586232	0.36683510113912354	0.8548089158318627	without_library__LSK_d2_1	-0.1159087789940823	0.2391093420524958	LSK_d2_1	Within-output-class pairwise	2000	Omit library LSK_d2_1
MC10_vs_MC17	MC10 vs MC17 within Erythroid / Mk	within_lineage_pairwise	Erythroid / Mk	MC10	MC17	True	DNA Repair	LSK_d2_2|LSK_d2_3	True	-0.43540426875928867	0.2146726644372093	0.04253738266328879	-0.8561549595214715	-0.014653577997105927	0.2041358873897239	without_library__LSK_d2_1	-0.4499522967853648	0.22310219413466353	LSK_d2_1	Within-output-class pairwise	2000	Omit library LSK_d2_1
MC10_vs_MC17	MC10 vs MC17 within Erythroid / Mk	within_lineage_pairwise	Erythroid / Mk	MC10	MC17	True	G2-M Checkpoint	LSK_d2_2|LSK_d2_3	True	-0.6291955648582532	0.23373047939439331	0.007103121939113377	-1.0872988865605453	-0.1710922431559611	0.07892357710125975	without_library__LSK_d2_1	-0.6432898123246833	0.23661959393118276	LSK_d2_1	Within-output-class pairwise	2000	Omit library LSK_d2_1
MC10_vs_MC17	MC10 vs MC17 within Erythroid / Mk	within_lineage_pairwise	Erythroid / Mk	MC10	MC17	True	Apoptosis	LSK_d2_2|LSK_d2_3	True	-0.24991567497505254	0.2780944599225192	0.36882745195840916	-0.7949708007233076	0.2951394507732026	0.6366893170026161	without_library__LSK_d2_1	-0.2723030285856775	0.29441182318744313	LSK_d2_1	Within-output-class pairwise	2000	Omit library LSK_d2_1
MC10_vs_MC17	MC10 vs MC17 within Erythroid / Mk	within_lineage_pairwise	Erythroid / Mk	MC10	MC17	True	Notch Signaling	LSK_d2_2|LSK_d2_3	True	-0.24038255888082474	0.33369067397142993	0.4712938807407918	-0.8944042618417246	0.4136391440800752	0.7206328451694064	without_library__LSK_d2_1	-0.28433343792328913	0.35996102742983044	LSK_d2_1	Within-output-class pairwise	2000	Omit library LSK_d2_1
MC10_vs_MC17	MC10 vs MC17 within Erythroid / Mk	within_lineage_pairwise	Erythroid / Mk	MC10	MC17	True	Adipogenesis	LSK_d2_2|LSK_d2_3	True	-0.4375693187394384	0.20793954973472734	0.03535139552410735	-0.8451233471809794	-0.030015290297897457	0.18460258759324985	without_library__LSK_d2_1	-0.47339305065087944	0.21909506942377757	LSK_d2_1	Within-output-class pairwise	2000	Omit library LSK_d2_1
MC10_vs_MC17	MC10 vs MC17 within Erythroid / Mk	within_lineage_pairwise	Erythroid / Mk	MC10	MC17	True	Estrogen Response Early	LSK_d2_2|LSK_d2_3	True	-0.016242713373738803	0.20625736470851458	0.937231683307797	-0.42049971974857014	0.3880142930010926	0.9727365680413047	without_library__LSK_d2_1	-0.032672768495644156	0.2119370740664403	LSK_d2_1	Within-output-class pairwise	2000	Omit library LSK_d2_1
MC10_vs_MC17	MC10 vs MC17 within Erythroid / Mk	within_lineage_pairwise	Erythroid / Mk	MC10	MC17	True	Estrogen Response Late	LSK_d2_2|LSK_d2_3	True	-0.2650931989684751	0.2749514024846173	0.3349729079840412	-0.8039880453371018	0.2738016474001515	0.6132216103770494	without_library__LSK_d2_1	-0.26319450786086973	0.279771369509409	LSK_d2_1	Within-output-class pairwise	2000	Omit library LSK_d2_1
MC10_vs_MC17	MC10 vs MC17 within Erythroid / Mk	within_lineage_pairwise	Erythroid / Mk	MC10	MC17	True	Androgen Response	LSK_d2_2|LSK_d2_3	True	-0.1469159109681674	0.22978662039968153	0.5225900737725364	-0.5972894110807201	0.30345758914438525	0.7593278495561545	without_library__LSK_d2_1	-0.16569148738240072	0.23082376778612196	LSK_d2_1	Within-output-class pairwise	2000	Omit library LSK_d2_1
MC10_vs_MC17	MC10 vs MC17 within Erythroid / Mk	within_lineage_pairwise	Erythroid / Mk	MC10	MC17	True	Myogenesis	LSK_d2_2|LSK_d2_3	True	-0.14604141903733547	0.3281903218621231	0.6563269638505839	-0.7892826299617051	0.4971997918870341	0.8425249856875274	without_library__LSK_d2_1	-0.1590663651675276	0.3381903799539115	LSK_d2_1	Within-output-class pairwise	2000	Omit library LSK_d2_1
MC10_vs_MC17	MC10 vs MC17 within Erythroid / Mk	within_lineage_pairwise	Erythroid / Mk	MC10	MC17	True	Protein Secretion	LSK_d2_2|LSK_d2_3	True	-0.13941622049010974	0.21415401740033402	0.5150405934558113	-0.5591503817393285	0.280317940759109	0.7563949411100552	without_library__LSK_d2_1	-0.15378945724888102	0.21851694005767078	LSK_d2_1	Within-output-class pairwise	2000	Omit library LSK_d2_1
MC10_vs_MC17	MC10 vs MC17 within Erythroid / Mk	within_lineage_pairwise	Erythroid / Mk	MC10	MC17	True	Interferon Alpha Response	LSK_d2_2|LSK_d2_3	True	0.46116506867708723	0.3058028750940026	0.13154253162026852	-0.13819755287595864	1.060527690230133	0.3851904293419284	without_library__LSK_d2_1	0.4624069227284357	0.3119635309478788	LSK_d2_1	Within-output-class pairwise	2000	Omit library LSK_d2_1
MC10_vs_MC17	MC10 vs MC17 within Erythroid / Mk	within_lineage_pairwise	Erythroid / Mk	MC10	MC17	True	Interferon Gamma Response	LSK_d2_2|LSK_d2_3	True	0.19956742738789546	0.29507201648498416	0.49882820147357976	-0.37876309776828265	0.7778979525440736	0.7445197036919101	without_library__LSK_d2_1	0.17161905771289146	0.2891710491517805	LSK_d2_1	Within-output-class pairwise	2000	Omit library LSK_d2_1
MC10_vs_MC17	MC10 vs MC17 within Erythroid / Mk	within_lineage_pairwise	Erythroid / Mk	MC10	MC17	True	Apical Junction	LSK_d2_2|LSK_d2_3	True	0.19441898116588074	0.19002198716453206	0.3062419423296858	-0.17801726994733452	0.5668552322790961	0.5833179853898777	without_library__LSK_d2_1	0.20275235807333608	0.19259467627504964	LSK_d2_1	Within-output-class pairwise	2000	Omit library LSK_d2_1
MC10_vs_MC17	MC10 vs MC17 within Erythroid / Mk	within_lineage_pairwise	Erythroid / Mk	MC10	MC17	True	Apical Surface	LSK_d2_2|LSK_d2_3	True	-0.3351613221616448	0.23238969125583858	0.14923514855719208	-0.7906367474014712	0.12031410307818158	0.40999676817978814	without_library__LSK_d2_1	-0.3219369850935699	0.23887880180105325	LSK_d2_1	Within-output-class pairwise	2000	Omit library LSK_d2_1
MC10_vs_MC17	MC10 vs MC17 within Erythroid / Mk	within_lineage_pairwise	Erythroid / Mk	MC10	MC17	True	Hedgehog Signaling	LSK_d2_2|LSK_d2_3	True	0.7335441334283233	0.2953883995771583	0.013016383593469462	0.1545935088061665	1.31249475805048	0.11093432930953735	without_library__LSK_d2_1	0.7253129324149061	0.30192094196584024	LSK_d2_1	Within-output-class pairwise	2000	Omit library LSK_d2_1
MC10_vs_MC17	MC10 vs MC17 within Erythroid / Mk	within_lineage_pairwise	Erythroid / Mk	MC10	MC17	True	Complement	LSK_d2_2|LSK_d2_3	True	0.10880369184196333	0.1917427083123048	0.5704109957607817	-0.26700511074832295	0.4846124944322496	0.7935511854436826	without_library__LSK_d2_1	0.1283595885114161	0.1984352060278852	LSK_d2_1	Within-output-class pairwise	2000	Omit library LSK_d2_1
MC10_vs_MC17	MC10 vs MC17 within Erythroid / Mk	within_lineage_pairwise	Erythroid / Mk	MC10	MC17	True	Unfolded Protein Response	LSK_d2_2|LSK_d2_3	True	-0.39775131537379016	0.20083102071178996	0.04764431100625913	-0.7913728829473161	-0.004129747800264205	0.22057551391786634	without_library__LSK_d2_1	-0.4203128654197544	0.20814533947732625	LSK_d2_1	Within-output-class pairwise	2000	Omit library LSK_d2_1
MC10_vs_MC17	MC10 vs MC17 within Erythroid / Mk	within_lineage_pairwise	Erythroid / Mk	MC10	MC17	True	PI3K/AKT/mTOR Signaling	LSK_d2_2|LSK_d2_3	True	-0.30513733417502387	0.2534679076892791	0.2286475700839966	-0.8019253044827339	0.19165063613268624	0.5173025298190015	without_library__LSK_d2_1	-0.31673955733439163	0.2635006283450764	LSK_d2_1	Within-output-class pairwise	2000	Omit library LSK_d2_1
MC10_vs_MC17	MC10 vs MC17 within Erythroid / Mk	within_lineage_pairwise	Erythroid / Mk	MC10	MC17	True	mTORC1 Signaling	LSK_d2_2|LSK_d2_3	True	-0.4132617476657374	0.17359734469455027	0.017285574647991808	-0.7535062910788414	-0.07301720425263347	0.12571327016721315	without_library__LSK_d2_1	-0.42040309309752477	0.17887711258140895	LSK_d2_1	Within-output-class pairwise	2000	Omit library LSK_d2_1
MC10_vs_MC17	MC10 vs MC17 within Erythroid / Mk	within_lineage_pairwise	Erythroid / Mk	MC10	MC17	True	E2F Targets	LSK_d2_2|LSK_d2_3	True	-0.6479446164404101	0.2581674129142937	0.012080479980472562	-1.1539434477343065	-0.14194578514651368	0.10851599581108616	without_library__LSK_d2_1	-0.6633975623418278	0.26311161136426914	LSK_d2_1	Within-output-class pairwise	2000	Omit library LSK_d2_1
MC10_vs_MC17	MC10 vs MC17 within Erythroid / Mk	within_lineage_pairwise	Erythroid / Mk	MC10	MC17	True	Myc Targets V1	LSK_d2_2|LSK_d2_3	True	-0.4416537809859201	0.17259988905742285	0.010502507446390584	-0.7799433472740779	-0.10336421469776236	0.098154275199912	without_library__LSK_d2_1	-0.4477496927543275	0.1744440165946888	LSK_d2_1	Within-output-class pairwise	2000	Omit library LSK_d2_1
MC10_vs_MC17	MC10 vs MC17 within Erythroid / Mk	within_lineage_pairwise	Erythroid / Mk	MC10	MC17	True	Myc Targets V2	LSK_d2_2|LSK_d2_3	True	-0.5329982404096801	0.20572705110963743	0.009575231535131363	-0.9362158512302005	-0.1297806295891598	0.09369036074065511	without_library__LSK_d2_1	-0.5528077525671768	0.21309263792539074	LSK_d2_1	Within-output-class pairwise	2000	Omit library LSK_d2_1
MC10_vs_MC17	MC10 vs MC17 within Erythroid / Mk	within_lineage_pairwise	Erythroid / Mk	MC10	MC17	True	Epithelial Mesenchymal Transition	LSK_d2_2|LSK_d2_3	True	-0.1956356301198905	0.2574337375496999	0.4472871168497162	-0.7001964841228389	0.3089252238830579	0.7016268499603391	without_library__LSK_d2_1	-0.2006586947499734	0.25986437786467037	LSK_d2_1	Within-output-class pairwise	2000	Omit library LSK_d2_1
MC10_vs_MC17	MC10 vs MC17 within Erythroid / Mk	within_lineage_pairwise	Erythroid / Mk	MC10	MC17	True	Inflammatory Response	LSK_d2_2|LSK_d2_3	True	-0.08554183718983091	0.26515131753230464	0.7469867041199704	-0.6052288700064917	0.43414519562682996	0.8878556885796309	without_library__LSK_d2_1	-0.12726596279886737	0.2658102391702483	LSK_d2_1	Within-output-class pairwise	2000	Omit library LSK_d2_1
MC10_vs_MC17	MC10 vs MC17 within Erythroid / Mk	within_lineage_pairwise	Erythroid / Mk	MC10	MC17	True	Xenobiotic Metabolism	LSK_d2_2|LSK_d2_3	True	-0.487062472438383	0.20796796588941224	0.019180345162973123	-0.8946721955196855	-0.07945274935708058	0.13459891342437277	without_library__LSK_d2_1	-0.49912219423018506	0.2160704256959728	LSK_d2_1	Within-output-class pairwise	2000	Omit library LSK_d2_1
MC10_vs_MC17	MC10 vs MC17 within Erythroid / Mk	within_lineage_pairwise	Erythroid / Mk	MC10	MC17	True	Fatty Acid Metabolism	LSK_d2_2|LSK_d2_3	True	-0.5159226983878138	0.2121444554509823	0.015018173131580041	-0.931718190591601	-0.10012720618402654	0.11778959318886308	without_library__LSK_d2_1	-0.5466852902625126	0.21967890184555575	LSK_d2_1	Within-output-class pairwise	2000	Omit library LSK_d2_1
MC10_vs_MC17	MC10 vs MC17 within Erythroid / Mk	within_lineage_pairwise	Erythroid / Mk	MC10	MC17	True	Oxidative Phosphorylation	LSK_d2_2|LSK_d2_3	True	-0.4803538493647466	0.20285745351398246	0.017887538753951954	-0.8779471522476605	-0.08276054648183279	0.1282260842577201	without_library__LSK_d2_1	-0.5157852756570004	0.21473262680132735	LSK_d2_1	Within-output-class pairwise	2000	Omit library LSK_d2_1
MC10_vs_MC17	MC10 vs MC17 within Erythroid / Mk	within_lineage_pairwise	Erythroid / Mk	MC10	MC17	True	Glycolysis	LSK_d2_2|LSK_d2_3	True	-0.18879294274590078	0.24087630683480038	0.4331718645413781	-0.6609018288711288	0.2833159433793272	0.691967834730636	without_library__LSK_d2_1	-0.18797201232148725	0.25081420654380115	LSK_d2_1	Within-output-class pairwise	2000	Omit library LSK_d2_1
MC10_vs_MC17	MC10 vs MC17 within Erythroid / Mk	within_lineage_pairwise	Erythroid / Mk	MC10	MC17	True	Reactive Oxygen Species Pathway	LSK_d2_2|LSK_d2_3	True	-0.3391363876293096	0.24869489854430707	0.17267320316083	-0.8265694319149941	0.14829665665637498	0.4461839874956848	without_library__LSK_d2_1	-0.34304651252960255	0.254780647180499	LSK_d2_1	Within-output-class pairwise	2000	Omit library LSK_d2_1
MC10_vs_MC17	MC10 vs MC17 within Erythroid / Mk	within_lineage_pairwise	Erythroid / Mk	MC10	MC17	True	p53 Pathway	LSK_d2_2|LSK_d2_3	True	-0.2767614193907938	0.2401475884492437	0.24913050784386126	-0.7474420437254585	0.19391920494387094	0.5404132491190049	without_library__LSK_d2_1	-0.32329446223061964	0.24549707399642814	LSK_d2_1	Within-output-class pairwise	2000	Omit library LSK_d2_1
MC10_vs_MC17	MC10 vs MC17 within Erythroid / Mk	within_lineage_pairwise	Erythroid / Mk	MC10	MC17	True	UV Response Up	LSK_d2_2|LSK_d2_3	True	-0.4079843511623629	0.18205491126809936	0.025026325844871997	-0.7648054204564729	-0.05116328186825292	0.1551436111294969	without_library__LSK_d2_1	-0.42892275195288665	0.18706806636817377	LSK_d2_1	Within-output-class pairwise	2000	Omit library LSK_d2_1
MC10_vs_MC17	MC10 vs MC17 within Erythroid / Mk	within_lineage_pairwise	Erythroid / Mk	MC10	MC17	True	UV Response Dn	LSK_d2_2|LSK_d2_3	True	0.18619545557271538	0.24905930603726054	0.45470456952728566	-0.3019518142748545	0.6743427254202853	0.7088146056543815	without_library__LSK_d2_1	0.2053468827703457	0.2520999751862636	LSK_d2_1	Within-output-class pairwise	2000	Omit library LSK_d2_1
MC10_vs_MC17	MC10 vs MC17 within Erythroid / Mk	within_lineage_pairwise	Erythroid / Mk	MC10	MC17	True	Angiogenesis	LSK_d2_2|LSK_d2_3	True	-0.05134134114295383	0.29330285449940163	0.8610438914895918	-0.6262043725245728	0.5235216902386651	0.937584390268304	without_library__LSK_d2_1	-0.08588141988191189	0.29360773400722345	LSK_d2_1	Within-output-class pairwise	2000	Omit library LSK_d2_1
MC10_vs_MC17	MC10 vs MC17 within Erythroid / Mk	within_lineage_pairwise	Erythroid / Mk	MC10	MC17	True	heme Metabolism	LSK_d2_2|LSK_d2_3	True	-0.2741835993487901	0.2480198031061555	0.2689469982303917	-0.7602934808895703	0.2119262821919901	0.5629262276507121	without_library__LSK_d2_1	-0.2932717612504375	0.2520229174900331	LSK_d2_1	Within-output-class pairwise	2000	Omit library LSK_d2_1
MC10_vs_MC17	MC10 vs MC17 within Erythroid / Mk	within_lineage_pairwise	Erythroid / Mk	MC10	MC17	True	Coagulation	LSK_d2_2|LSK_d2_3	True	0.35969737626808174	0.3087665459884395	0.24403950984527034	-0.24547393350008995	0.9648686860362534	0.5368721245780218	without_library__LSK_d2_1	0.38036945924939275	0.3194825575378852	LSK_d2_1	Within-output-class pairwise	2000	Omit library LSK_d2_1
MC10_vs_MC17	MC10 vs MC17 within Erythroid / Mk	within_lineage_pairwise	Erythroid / Mk	MC10	MC17	True	IL-2/STAT5 Signaling	LSK_d2_2|LSK_d2_3	True	-0.10532900792453281	0.2165382594393642	0.6266678819523555	-0.529736197700677	0.3190781818516114	0.8272843326103702	without_library__LSK_d2_1	-0.11278541537887048	0.2249905175970778	LSK_d2_1	Within-output-class pairwise	2000	Omit library LSK_d2_1
MC10_vs_MC17	MC10 vs MC17 within Erythroid / Mk	within_lineage_pairwise	Erythroid / Mk	MC10	MC17	True	Bile Acid Metabolism	LSK_d2_2|LSK_d2_3	True	-0.14477387881751488	0.2981746857657955	0.6272977650347071	-0.7291855240200219	0.4396377663849921	0.8275696108637297	without_library__LSK_d2_1	-0.19585429454804526	0.30125240265669007	LSK_d2_1	Within-output-class pairwise	2000	Omit library LSK_d2_1
MC10_vs_MC17	MC10 vs MC17 within Erythroid / Mk	within_lineage_pairwise	Erythroid / Mk	MC10	MC17	True	Pperoxisome	LSK_d2_2|LSK_d2_3	True	-0.14469669223223736	0.19759229255047134	0.46398592282489626	-0.5319704692538632	0.2425770847893885	0.7165805757913456	without_library__LSK_d2_1	-0.17120988514588242	0.19889572086788204	LSK_d2_1	Within-output-class pairwise	2000	Omit library LSK_d2_1
MC10_vs_MC17	MC10 vs MC17 within Erythroid / Mk	within_lineage_pairwise	Erythroid / Mk	MC10	MC17	True	Allograft Rejection	LSK_d2_2|LSK_d2_3	True	-0.10009225744404446	0.2536855521251627	0.6931732077183712	-0.5973068030075219	0.39712228811943295	0.8600604377481097	without_library__LSK_d2_1	-0.12435980149163214	0.2566741268798258	LSK_d2_1	Within-output-class pairwise	2000	Omit library LSK_d2_1
MC10_vs_MC17	MC10 vs MC17 within Erythroid / Mk	within_lineage_pairwise	Erythroid / Mk	MC10	MC17	True	Spermatogenesis	LSK_d2_2|LSK_d2_3	True	-0.1594770436956076	0.24508843141201206	0.5152454283022279	-0.6398415422905666	0.3208874548993513	0.7563949411100552	without_library__LSK_d2_1	-0.17920791037752168	0.24964343167212097	LSK_d2_1	Within-output-class pairwise	2000	Omit library LSK_d2_1
MC10_vs_MC17	MC10 vs MC17 within Erythroid / Mk	within_lineage_pairwise	Erythroid / Mk	MC10	MC17	True	KRAS Signaling Up	LSK_d2_2|LSK_d2_3	True	0.20269712348750346	0.27919893191566336	0.46784162734765955	-0.3445227275892474	0.7499169745642543	0.7190419250808591	without_library__LSK_d2_1	0.1791030446425173	0.2849641969449048	LSK_d2_1	Within-output-class pairwise	2000	Omit library LSK_d2_1
MC10_vs_MC17	MC10 vs MC17 within Erythroid / Mk	within_lineage_pairwise	Erythroid / Mk	MC10	MC17	True	KRAS Signaling Dn	LSK_d2_2|LSK_d2_3	True	-0.6479474601592056	0.3554757127259712	0.068339513987542	-1.3446670544808157	0.04877213416240456	0.27189955947553696	without_library__LSK_d2_1	-0.6998297373408939	0.3704142003245798	LSK_d2_1	Within-output-class pairwise	2000	Omit library LSK_d2_1
MC10_vs_MC17	MC10 vs MC17 within Erythroid / Mk	within_lineage_pairwise	Erythroid / Mk	MC10	MC17	True	Pancreas Beta Cells	LSK_d2_2|LSK_d2_3	True	-0.3400948120924058	0.29288248515488763	0.24556103241952476	-0.9141339346985725	0.23394431051376097	0.537938484656669	without_library__LSK_d2_1	-0.3272575766435749	0.2897168655576887	LSK_d2_1	Within-output-class pairwise	2000	Omit library LSK_d2_1
MC10_vs_MC23	MC10 vs MC23 within Erythroid / Mk	within_lineage_pairwise	Erythroid / Mk	MC10	MC23	True	TNF-alpha Signaling via NF-kB	LSK_d2_2|LSK_d2_3	True	0.23982617628735173	0.28657077214573823	0.4026583981759577	-0.3218422161401293	0.8014945687148327	0.6622671022630883	without_library__LSK_d2_1	0.2470281087467808	0.2967400209970407	LSK_d2_1	Within-output-class pairwise	2000	Omit library LSK_d2_1
MC10_vs_MC23	MC10 vs MC23 within Erythroid / Mk	within_lineage_pairwise	Erythroid / Mk	MC10	MC23	True	Hypoxia	LSK_d2_2|LSK_d2_3	True	0.31122144504709115	0.30175734753299366	0.30237049785983283	-0.280212088187913	0.9026549782820953	0.581076069712753	without_library__LSK_d2_1	0.30966845259142317	0.31586016548938584	LSK_d2_1	Within-output-class pairwise	2000	Omit library LSK_d2_1
MC10_vs_MC23	MC10 vs MC23 within Erythroid / Mk	within_lineage_pairwise	Erythroid / Mk	MC10	MC23	True	Cholesterol Homeostasis	LSK_d2_2|LSK_d2_3	True	0.6549802110075458	0.2717965426913616	0.01596047854416158	0.12226877620997378	1.1876916458051179	0.12137246041187513	without_library__LSK_d2_1	0.667819222565385	0.2706418808527335	LSK_d2_1	Within-output-class pairwise	2000	Omit library LSK_d2_1
MC10_vs_MC23	MC10 vs MC23 within Erythroid / Mk	within_lineage_pairwise	Erythroid / Mk	MC10	MC23	True	Mitotic Spindle	LSK_d2_2|LSK_d2_3	True	0.2621535685694667	0.23648914395115708	0.2676361700113876	-0.20135663630950956	0.725663773448443	0.5623310957173813	without_library__LSK_d2_1	0.2610618667929728	0.24230270132240414	LSK_d2_1	Within-output-class pairwise	2000	Omit library LSK_d2_1
MC10_vs_MC23	MC10 vs MC23 within Erythroid / Mk	within_lineage_pairwise	Erythroid / Mk	MC10	MC23	True	Wnt-beta Catenin Signaling	LSK_d2_2|LSK_d2_3	True	0.11122238384742231	0.24095003057003206	0.6443686418844352	-0.36103099814366557	0.5834757658385101	0.8351920707579895	without_library__LSK_d2_1	0.11743991626811973	0.2422338264727846	LSK_d2_1	Within-output-class pairwise	2000	Omit library LSK_d2_1
MC10_vs_MC23	MC10 vs MC23 within Erythroid / Mk	within_lineage_pairwise	Erythroid / Mk	MC10	MC23	True	TGF-beta Signaling	LSK_d2_2|LSK_d2_3	True	0.2166859320862144	0.2506535597267255	0.3873221971152707	-0.2745860175749269	0.7079578817473557	0.6531304870190314	without_library__LSK_d2_1	0.20064271213251147	0.25420518326153435	LSK_d2_1	Within-output-class pairwise	2000	Omit library LSK_d2_1
MC10_vs_MC23	MC10 vs MC23 within Erythroid / Mk	within_lineage_pairwise	Erythroid / Mk	MC10	MC23	True	IL-6/JAK/STAT3 Signaling	LSK_d2_2|LSK_d2_3	True	-0.13093041899641356	0.25841730131327095	0.6123914755446516	-0.6374190225524599	0.37555818455963275	0.8143503664157601	without_library__LSK_d2_1	-0.15815425243910863	0.2655841128577713	LSK_d2_1	Within-output-class pairwise	2000	Omit library LSK_d2_1
MC10_vs_MC23	MC10 vs MC23 within Erythroid / Mk	within_lineage_pairwise	Erythroid / Mk	MC10	MC23	True	DNA Repair	LSK_d2_2|LSK_d2_3	True	-0.07250604306332908	0.20742912808644415	0.7266793667462028	-0.4790596634573054	0.3340475773306472	0.8765978026692856	without_library__LSK_d2_1	-0.06477012985444522	0.21520262578313942	LSK_d2_1	Within-output-class pairwise	2000	Omit library LSK_d2_1
MC10_vs_MC23	MC10 vs MC23 within Erythroid / Mk	within_lineage_pairwise	Erythroid / Mk	MC10	MC23	True	G2-M Checkpoint	LSK_d2_2|LSK_d2_3	True	-0.059605850724969434	0.22168823282526692	0.788027864525381	-0.4941068028588228	0.37489510140888394	0.9129472063187771	without_library__LSK_d2_1	-0.06703691660827596	0.22608814744810612	LSK_d2_1	Within-output-class pairwise	2000	Omit library LSK_d2_1
MC10_vs_MC23	MC10 vs MC23 within Erythroid / Mk	within_lineage_pairwise	Erythroid / Mk	MC10	MC23	True	Apoptosis	LSK_d2_2|LSK_d2_3	True	0.027186431251831282	0.22671682165018586	0.9045515875247905	-0.4171703738719238	0.47154323637558637	0.9571974471161805	without_library__LSK_d2_1	0.04164586227066719	0.23067755867365114	LSK_d2_1	Within-output-class pairwise	2000	Omit library LSK_d2_1
MC10_vs_MC23	MC10 vs MC23 within Erythroid / Mk	within_lineage_pairwise	Erythroid / Mk	MC10	MC23	True	Notch Signaling	LSK_d2_2|LSK_d2_3	True	0.18608444820029896	0.24474992302297274	0.4470726406183573	-0.2936165861436782	0.6657854825442762	0.7016268499603391	without_library__LSK_d2_1	0.1819447383715269	0.261785926911616	LSK_d2_1	Within-output-class pairwise	2000	Omit library LSK_d2_1
MC10_vs_MC23	MC10 vs MC23 within Erythroid / Mk	within_lineage_pairwise	Erythroid / Mk	MC10	MC23	True	Adipogenesis	LSK_d2_2|LSK_d2_3	True	0.015613069920934586	0.19474450812841496	0.9361004052528545	-0.3660791521977265	0.3973052920395957	0.9720668798056641	without_library__LSK_d2_1	0.011150809663001582	0.2053441128999387	LSK_d2_1	Within-output-class pairwise	2000	Omit library LSK_d2_1
MC10_vs_MC23	MC10 vs MC23 within Erythroid / Mk	within_lineage_pairwise	Erythroid / Mk	MC10	MC23	True	Estrogen Response Early	LSK_d2_2|LSK_d2_3	True	0.3481923450482726	0.21521917648903427	0.10569492754831332	-0.07362948965260413	0.7700141797491493	0.33930955874257884	without_library__LSK_d2_1	0.35790569826435603	0.21926155674278433	LSK_d2_1	Within-output-class pairwise	2000	Omit library LSK_d2_1
MC10_vs_MC23	MC10 vs MC23 within Erythroid / Mk	within_lineage_pairwise	Erythroid / Mk	MC10	MC23	True	Estrogen Response Late	LSK_d2_2|LSK_d2_3	True	0.16926347472243097	0.25423885654073675	0.5055609613718868	-0.3290355275680586	0.6675624770129205	0.7499574848284791	without_library__LSK_d2_1	0.1701990445574848	0.25575986236412845	LSK_d2_1	Within-output-class pairwise	2000	Omit library LSK_d2_1
MC10_vs_MC23	MC10 vs MC23 within Erythroid / Mk	within_lineage_pairwise	Erythroid / Mk	MC10	MC23	True	Androgen Response	LSK_d2_2|LSK_d2_3	True	0.34401661224124824	0.24868242018383005	0.16655537237645635	-0.14339197490731526	0.8314251993898117	0.43543888202995124	without_library__LSK_d2_1	0.3371860051404184	0.2534777138557725	LSK_d2_1	Within-output-class pairwise	2000	Omit library LSK_d2_1
MC10_vs_MC23	MC10 vs MC23 within Erythroid / Mk	within_lineage_pairwise	Erythroid / Mk	MC10	MC23	True	Myogenesis	LSK_d2_2|LSK_d2_3	True	0.4332505351210339	0.30307821400583057	0.15286035867809625	-0.16077184882911705	1.027272919071185	0.4134614304324696	without_library__LSK_d2_1	0.4613533590812601	0.30726437750869534	LSK_d2_1	Within-output-class pairwise	2000	Omit library LSK_d2_1
MC10_vs_MC23	MC10 vs MC23 within Erythroid / Mk	within_lineage_pairwise	Erythroid / Mk	MC10	MC23	True	Protein Secretion	LSK_d2_2|LSK_d2_3	True	0.0010242796674540255	0.23737795170742873	0.9965571596239242	-0.4642279564029945	0.4662765157379025	0.9990661996904288	without_library__LSK_d2_1	-0.0024161650142833216	0.24306399766614048	LSK_d2_1	Within-output-class pairwise	2000	Omit library LSK_d2_1
MC10_vs_MC23	MC10 vs MC23 within Erythroid / Mk	within_lineage_pairwise	Erythroid / Mk	MC10	MC23	True	Interferon Alpha Response	LSK_d2_2|LSK_d2_3	True	-0.3425047170681601	0.40218903770799147	0.39443540442798397	-1.130780745952645	0.4457713118163249	0.6584898237528948	without_library__LSK_d2_1	-0.35126693387993546	0.40904494209244824	LSK_d2_1	Within-output-class pairwise	2000	Omit library LSK_d2_1
MC10_vs_MC23	MC10 vs MC23 within Erythroid / Mk	within_lineage_pairwise	Erythroid / Mk	MC10	MC23	True	Interferon Gamma Response	LSK_d2_2|LSK_d2_3	True	-0.43144200232353697	0.3855463660766361	0.26312285700549065	-1.187098994204039	0.3242149895569651	0.5580548398843915	without_library__LSK_d2_1	-0.42407506171310355	0.3800036028497061	LSK_d2_1	Within-output-class pairwise	2000	Omit library LSK_d2_1
MC10_vs_MC23	MC10 vs MC23 within Erythroid / Mk	within_lineage_pairwise	Erythroid / Mk	MC10	MC23	True	Apical Junction	LSK_d2_2|LSK_d2_3	True	0.4029676839570614	0.22497801206079682	0.07327042701019507	-0.03798111699551826	0.843916484909641	0.2819003785352586	without_library__LSK_d2_1	0.4163164097333789	0.22567115975217603	LSK_d2_1	Within-output-class pairwise	2000	Omit library LSK_d2_1
MC10_vs_MC23	MC10 vs MC23 within Erythroid / Mk	within_lineage_pairwise	Erythroid / Mk	MC10	MC23	True	Apical Surface	LSK_d2_2|LSK_d2_3	True	-0.4263934741410177	0.2895341998269081	0.1408352466987533	-0.9938700780943807	0.14108312981234528	0.3961610315014158	without_library__LSK_d2_1	-0.44755882307415307	0.29937319464150414	LSK_d2_1	Within-output-class pairwise	2000	Omit library LSK_d2_1
MC10_vs_MC23	MC10 vs MC23 within Erythroid / Mk	within_lineage_pairwise	Erythroid / Mk	MC10	MC23	True	Hedgehog Signaling	LSK_d2_2|LSK_d2_3	True	0.5124728569526187	0.2905010064835307	0.0777151262831861	-0.05689865322773824	1.0818443671329756	0.287611987747122	without_library__LSK_d2_1	0.5030862838324645	0.299725987520422	LSK_d2_1	Within-output-class pairwise	2000	Omit library LSK_d2_1
MC10_vs_MC23	MC10 vs MC23 within Erythroid / Mk	within_lineage_pairwise	Erythroid / Mk	MC10	MC23	True	Complement	LSK_d2_2|LSK_d2_3	True	0.27392584675989196	0.20862901325650943	0.18918948577249828	-0.13497950535299602	0.68283119887278	0.46946287897231903	without_library__LSK_d2_1	0.2852461188958102	0.2185442094045482	LSK_d2_1	Within-output-class pairwise	2000	Omit library LSK_d2_1
MC10_vs_MC23	MC10 vs MC23 within Erythroid / Mk	within_lineage_pairwise	Erythroid / Mk	MC10	MC23	True	Unfolded Protein Response	LSK_d2_2|LSK_d2_3	True	0.06314088117311795	0.20245567437066572	0.7551354561147874	-0.3336649490591557	0.4599467114053916	0.890848649718174	without_library__LSK_d2_1	0.06292810553622835	0.20915425773844468	LSK_d2_1	Within-output-class pairwise	2000	Omit library LSK_d2_1
MC10_vs_MC23	MC10 vs MC23 within Erythroid / Mk	within_lineage_pairwise	Erythroid / Mk	MC10	MC23	True	PI3K/AKT/mTOR Signaling	LSK_d2_2|LSK_d2_3	True	-0.11119971825026131	0.20620617221533746	0.5897041934762828	-0.5153563891821867	0.2929569526816641	0.8011064593412154	without_library__LSK_d2_1	-0.10516389227505518	0.2149642704181	LSK_d2_1	Within-output-class pairwise	2000	Omit library LSK_d2_1
MC10_vs_MC23	MC10 vs MC23 within Erythroid / Mk	within_lineage_pairwise	Erythroid / Mk	MC10	MC23	True	mTORC1 Signaling	LSK_d2_2|LSK_d2_3	True	0.18991353298162067	0.1768583204890745	0.28290455232396405	-0.15672240554320765	0.5365494715064489	0.5717900428855749	without_library__LSK_d2_1	0.19796359806899969	0.18253188440173196	LSK_d2_1	Within-output-class pairwise	2000	Omit library LSK_d2_1
MC10_vs_MC23	MC10 vs MC23 within Erythroid / Mk	within_lineage_pairwise	Erythroid / Mk	MC10	MC23	True	E2F Targets	LSK_d2_2|LSK_d2_3	True	-0.12416577623590225	0.24213177878955264	0.6080894960121852	-0.5987353421760448	0.3504037897042403	0.8129218473082466	without_library__LSK_d2_1	-0.12941492392774212	0.24568741843415273	LSK_d2_1	Within-output-class pairwise	2000	Omit library LSK_d2_1
MC10_vs_MC23	MC10 vs MC23 within Erythroid / Mk	within_lineage_pairwise	Erythroid / Mk	MC10	MC23	True	Myc Targets V1	LSK_d2_2|LSK_d2_3	True	0.024076923863345867	0.17607488634388205	0.8912343182087032	-0.32102351195264633	0.36917735967933807	0.9516650488080121	without_library__LSK_d2_1	0.022100531754619512	0.17749900962728224	LSK_d2_1	Within-output-class pairwise	2000	Omit library LSK_d2_1
MC10_vs_MC23	MC10 vs MC23 within Erythroid / Mk	within_lineage_pairwise	Erythroid / Mk	MC10	MC23	True	Myc Targets V2	LSK_d2_2|LSK_d2_3	True	0.06073634204592504	0.1904565989444237	0.7498034088388952	-0.3125517325031347	0.4340244165949848	0.8887179369684141	without_library__LSK_d2_1	0.06670475178439139	0.1965975592978245	LSK_d2_1	Within-output-class pairwise	2000	Omit library LSK_d2_1
MC10_vs_MC23	MC10 vs MC23 within Erythroid / Mk	within_lineage_pairwise	Erythroid / Mk	MC10	MC23	True	Epithelial Mesenchymal Transition	LSK_d2_2|LSK_d2_3	True	-0.406183987285368	0.33621283816407227	0.22700278560694165	-1.0651490412269435	0.2527810666562075	0.5165023563297876	without_library__LSK_d2_1	-0.4099571998272415	0.3317440236736263	LSK_d2_1	Within-output-class pairwise	2000	Omit library LSK_d2_1
MC10_vs_MC23	MC10 vs MC23 within Erythroid / Mk	within_lineage_pairwise	Erythroid / Mk	MC10	MC23	True	Inflammatory Response	LSK_d2_2|LSK_d2_3	True	-0.0809403463873078	0.32890278908022064	0.8056110128971559	-0.7255779673993139	0.5636972746246984	0.9186572956706814	without_library__LSK_d2_1	-0.09072361999185957	0.32648021038245606	LSK_d2_1	Within-output-class pairwise	2000	Omit library LSK_d2_1
MC10_vs_MC23	MC10 vs MC23 within Erythroid / Mk	within_lineage_pairwise	Erythroid / Mk	MC10	MC23	True	Xenobiotic Metabolism	LSK_d2_2|LSK_d2_3	True	-0.19175710535367135	0.17652313728238753	0.2773462336073925	-0.5377360968651705	0.1542218861578279	0.5687154059796786	without_library__LSK_d2_1	-0.19805027180159857	0.184681000228904	LSK_d2_1	Within-output-class pairwise	2000	Omit library LSK_d2_1
MC10_vs_MC23	MC10 vs MC23 within Erythroid / Mk	within_lineage_pairwise	Erythroid / Mk	MC10	MC23	True	Fatty Acid Metabolism	LSK_d2_2|LSK_d2_3	True	0.24929004502316698	0.22536730524441806	0.2686615995743631	-0.19242175654873728	0.6910018465950712	0.5629262276507121	without_library__LSK_d2_1	0.25418121691320195	0.23682355183914963	LSK_d2_1	Within-output-class pairwise	2000	Omit library LSK_d2_1
MC10_vs_MC23	MC10 vs MC23 within Erythroid / Mk	within_lineage_pairwise	Erythroid / Mk	MC10	MC23	True	Oxidative Phosphorylation	LSK_d2_2|LSK_d2_3	True	0.018518089075682864	0.17698454085645365	0.9166685274724502	-0.328365236823324	0.36540141497468975	0.9628871086895486	without_library__LSK_d2_1	0.01835421418003441	0.18798348671769982	LSK_d2_1	Within-output-class pairwise	2000	Omit library LSK_d2_1
MC10_vs_MC23	MC10 vs MC23 within Erythroid / Mk	within_lineage_pairwise	Erythroid / Mk	MC10	MC23	True	Glycolysis	LSK_d2_2|LSK_d2_3	True	0.15053542572065898	0.2519231652453284	0.5501435777053845	-0.34322490503151726	0.6442957564728352	0.7804269014124166	without_library__LSK_d2_1	0.15787412647106208	0.2641998774785321	LSK_d2_1	Within-output-class pairwise	2000	Omit library LSK_d2_1
MC10_vs_MC23	MC10 vs MC23 within Erythroid / Mk	within_lineage_pairwise	Erythroid / Mk	MC10	MC23	True	Reactive Oxygen Species Pathway	LSK_d2_2|LSK_d2_3	True	-0.31982535418039715	0.24832831036278655	0.19777611646534854	-0.8065398988331435	0.16688919047234918	0.48062239724264527	without_library__LSK_d2_1	-0.34610711783545534	0.2561036528777036	LSK_d2_1	Within-output-class pairwise	2000	Omit library LSK_d2_1
MC10_vs_MC23	MC10 vs MC23 within Erythroid / Mk	within_lineage_pairwise	Erythroid / Mk	MC10	MC23	True	p53 Pathway	LSK_d2_2|LSK_d2_3	True	-0.26719230453482506	0.2549943699381885	0.29471412985537937	-0.7669720858741575	0.23258747680450748	0.5779466857524418	without_library__LSK_d2_1	-0.2906940413326556	0.26324198424110645	LSK_d2_1	Within-output-class pairwise	2000	Omit library LSK_d2_1
MC10_vs_MC23	MC10 vs MC23 within Erythroid / Mk	within_lineage_pairwise	Erythroid / Mk	MC10	MC23	True	UV Response Up	LSK_d2_2|LSK_d2_3	True	0.049395659489381516	0.2078088756332667	0.8121156882044644	-0.3579022524195844	0.45669357139834743	0.9195165014775639	without_library__LSK_d2_1	0.02486922656563853	0.21494766420657072	LSK_d2_1	Within-output-class pairwise	2000	Omit library LSK_d2_1
MC10_vs_MC23	MC10 vs MC23 within Erythroid / Mk	within_lineage_pairwise	Erythroid / Mk	MC10	MC23	True	UV Response Dn	LSK_d2_2|LSK_d2_3	True	0.08984686788876514	0.2807827310588904	0.7489780662366228	-0.460477172467456	0.6401709082449863	0.8887179369684141	without_library__LSK_d2_1	0.08803894800716544	0.27942616586497054	LSK_d2_1	Within-output-class pairwise	2000	Omit library LSK_d2_1
MC10_vs_MC23	MC10 vs MC23 within Erythroid / Mk	within_lineage_pairwise	Erythroid / Mk	MC10	MC23	True	Angiogenesis	LSK_d2_2|LSK_d2_3	True	-0.06933330258883968	0.2937111411491301	0.8133865068862363	-0.6449965610992949	0.5063299559216157	0.9196003469601314	without_library__LSK_d2_1	-0.11794612245214436	0.2992308427962027	LSK_d2_1	Within-output-class pairwise	2000	Omit library LSK_d2_1
MC10_vs_MC23	MC10 vs MC23 within Erythroid / Mk	within_lineage_pairwise	Erythroid / Mk	MC10	MC23	True	heme Metabolism	LSK_d2_2|LSK_d2_3	True	0.07520978259744598	0.25773037516630504	0.7704275027497589	-0.42993247045050825	0.5803520356454002	0.9005366979673919	without_library__LSK_d2_1	0.0757610027783987	0.2602360950941505	LSK_d2_1	Within-output-class pairwise	2000	Omit library LSK_d2_1
MC10_vs_MC23	MC10 vs MC23 within Erythroid / Mk	within_lineage_pairwise	Erythroid / Mk	MC10	MC23	True	Coagulation	LSK_d2_2|LSK_d2_3	True	0.29436135045645573	0.30205164284817104	0.32978858293250024	-0.29764899099711495	0.8863716919100264	0.6084660201706646	without_library__LSK_d2_1	0.31130221744574316	0.3125385861467387	LSK_d2_1	Within-output-class pairwise	2000	Omit library LSK_d2_1
MC10_vs_MC23	MC10 vs MC23 within Erythroid / Mk	within_lineage_pairwise	Erythroid / Mk	MC10	MC23	True	IL-2/STAT5 Signaling	LSK_d2_2|LSK_d2_3	True	0.07080221330414346	0.22830342106444748	0.7564671844621966	-0.37666426952945675	0.5182686961377436	0.8911836373570348	without_library__LSK_d2_1	0.05087593844699237	0.23653722839815552	LSK_d2_1	Within-output-class pairwise	2000	Omit library LSK_d2_1
MC10_vs_MC23	MC10 vs MC23 within Erythroid / Mk	within_lineage_pairwise	Erythroid / Mk	MC10	MC23	True	Bile Acid Metabolism	LSK_d2_2|LSK_d2_3	True	0.22183966435813937	0.25756055047138987	0.3890669305371047	-0.28296973840409556	0.7266490671203744	0.653894000902697	without_library__LSK_d2_1	0.1794534558575622	0.2569299799761764	LSK_d2_1	Within-output-class pairwise	2000	Omit library LSK_d2_1
MC10_vs_MC23	MC10 vs MC23 within Erythroid / Mk	within_lineage_pairwise	Erythroid / Mk	MC10	MC23	True	Pperoxisome	LSK_d2_2|LSK_d2_3	True	0.42284692250806344	0.19433206436631964	0.029562822077722872	0.04196307530875737	0.8037307697073695	0.16695135034353822	without_library__LSK_d2_1	0.4073522653214699	0.19909206778389135	LSK_d2_1	Within-output-class pairwise	2000	Omit library LSK_d2_1
MC10_vs_MC23	MC10 vs MC23 within Erythroid / Mk	within_lineage_pairwise	Erythroid / Mk	MC10	MC23	True	Allograft Rejection	LSK_d2_2|LSK_d2_3	True	-0.23563301291845512	0.2920944152488778	0.41983845999726266	-0.8081275468915428	0.3368615210546326	0.679350258895247	without_library__LSK_d2_1	-0.24426303730821086	0.29342050279651444	LSK_d2_1	Within-output-class pairwise	2000	Omit library LSK_d2_1
MC10_vs_MC23	MC10 vs MC23 within Erythroid / Mk	within_lineage_pairwise	Erythroid / Mk	MC10	MC23	True	Spermatogenesis	LSK_d2_2|LSK_d2_3	True	-0.04642958190091678	0.2247976561994199	0.836369560572818	-0.487024891860797	0.39416572805896344	0.9281966633585461	without_library__LSK_d2_1	-0.07158003939784745	0.23056520220582213	LSK_d2_1	Within-output-class pairwise	2000	Omit library LSK_d2_1
MC10_vs_MC23	MC10 vs MC23 within Erythroid / Mk	within_lineage_pairwise	Erythroid / Mk	MC10	MC23	True	KRAS Signaling Up	LSK_d2_2|LSK_d2_3	True	-0.20543329853952688	0.2654989803963113	0.43907093212405823	-0.7258017380484029	0.31493514096934916	0.6967527651810953	without_library__LSK_d2_1	-0.23469031874926463	0.2737725143546037	LSK_d2_1	Within-output-class pairwise	2000	Omit library LSK_d2_1
MC10_vs_MC23	MC10 vs MC23 within Erythroid / Mk	within_lineage_pairwise	Erythroid / Mk	MC10	MC23	True	KRAS Signaling Dn	LSK_d2_2|LSK_d2_3	True	-0.611463879667688	0.31764201083336846	0.05422817321919888	-1.2340307808779718	0.011103021542595903	0.23885572990327417	without_library__LSK_d2_1	-0.6731723507638975	0.3337013809752056	LSK_d2_1	Within-output-class pairwise	2000	Omit library LSK_d2_1
MC10_vs_MC23	MC10 vs MC23 within Erythroid / Mk	within_lineage_pairwise	Erythroid / Mk	MC10	MC23	True	Pancreas Beta Cells	LSK_d2_2|LSK_d2_3	True	-0.15536024715540306	0.37230234942811163	0.6764619808140012	-0.8850594433941483	0.5743389490833422	0.851759198709807	without_library__LSK_d2_1	-0.10677358368782496	0.3517548319926266	LSK_d2_1	Within-output-class pairwise	2000	Omit library LSK_d2_1
MC17_vs_MC23	MC17 vs MC23 within Erythroid / Mk	within_lineage_pairwise	Erythroid / Mk	MC17	MC23	True	TNF-alpha Signaling via NF-kB	LSK_d2_2|LSK_d2_3	True	0.29953149421142	0.3078471843365761	0.330559463125911	-0.30383789983033216	0.9029008882531722	0.6093261993104351	without_library__LSK_d2_1	0.3124804459212389	0.31823133886885013	LSK_d2_1	Within-output-class pairwise	2000	Omit library LSK_d2_1
MC17_vs_MC23	MC17 vs MC23 within Erythroid / Mk	within_lineage_pairwise	Erythroid / Mk	MC17	MC23	True	Hypoxia	LSK_d2_2|LSK_d2_3	True	0.29783889534795494	0.2785957940769132	0.28503733637845907	-0.24819882728713227	0.8438766179830421	0.5717900428855749	without_library__LSK_d2_1	0.2974021612435757	0.28934056611686454	LSK_d2_1	Within-output-class pairwise	2000	Omit library LSK_d2_1
MC17_vs_MC23	MC17 vs MC23 within Erythroid / Mk	within_lineage_pairwise	Erythroid / Mk	MC17	MC23	True	Cholesterol Homeostasis	LSK_d2_2|LSK_d2_3	True	0.6884709738330079	0.24126038258006927	0.004322108681351387	0.21560931307971754	1.1613326345862984	0.059615292156570854	without_library__LSK_d2_1	0.6875928420489406	0.24165917863773045	LSK_d2_1	Within-output-class pairwise	2000	Omit library LSK_d2_1
MC17_vs_MC23	MC17 vs MC23 within Erythroid / Mk	within_lineage_pairwise	Erythroid / Mk	MC17	MC23	True	Mitotic Spindle	LSK_d2_2|LSK_d2_3	True	0.6180536788409642	0.23818146053530337	0.009462236532835152	0.15122659440662134	1.084880763275307	0.09369036074065511	without_library__LSK_d2_1	0.6263116911750304	0.2425491254106441	LSK_d2_1	Within-output-class pairwise	2000	Omit library LSK_d2_1
MC17_vs_MC23	MC17 vs MC23 within Erythroid / Mk	within_lineage_pairwise	Erythroid / Mk	MC17	MC23	True	Wnt-beta Catenin Signaling	LSK_d2_2|LSK_d2_3	True	0.3599265048095425	0.28512703937993045	0.20682743051664498	-0.19891222339365483	0.9187652330127398	0.49306559597076055	without_library__LSK_d2_1	0.3989819543616987	0.29426602051226314	LSK_d2_1	Within-output-class pairwise	2000	Omit library LSK_d2_1
MC17_vs_MC23	MC17 vs MC23 within Erythroid / Mk	within_lineage_pairwise	Erythroid / Mk	MC17	MC23	True	TGF-beta Signaling	LSK_d2_2|LSK_d2_3	True	0.015105070971138876	0.2653717103985325	0.9546085825942991	-0.5050139239257783	0.535224065868056	0.9793200528521363	without_library__LSK_d2_1	0.006413761180635608	0.2699488225454585	LSK_d2_1	Within-output-class pairwise	2000	Omit library LSK_d2_1
MC17_vs_MC23	MC17 vs MC23 within Erythroid / Mk	within_lineage_pairwise	Erythroid / Mk	MC17	MC23	True	IL-6/JAK/STAT3 Signaling	LSK_d2_2|LSK_d2_3	True	-0.03489862568666378	0.27409189376561804	0.8986835342314201	-0.5721088659216538	0.5023116145483262	0.9530048083047934	without_library__LSK_d2_1	-0.04224547344502634	0.28217023344158065	LSK_d2_1	Within-output-class pairwise	2000	Omit library LSK_d2_1
MC17_vs_MC23	MC17 vs MC23 within Erythroid / Mk	within_lineage_pairwise	Erythroid / Mk	MC17	MC23	True	DNA Repair	LSK_d2_2|LSK_d2_3	True	0.3628982256959596	0.22456897770094353	0.10609936035825497	-0.07724888264286822	0.8030453340347874	0.3395179531464159	without_library__LSK_d2_1	0.38518216693091956	0.2332878713643348	LSK_d2_1	Within-output-class pairwise	2000	Omit library LSK_d2_1
MC17_vs_MC23	MC17 vs MC23 within Erythroid / Mk	within_lineage_pairwise	Erythroid / Mk	MC17	MC23	True	G2-M Checkpoint	LSK_d2_2|LSK_d2_3	True	0.5695897141332837	0.23175195592478487	0.013980820425457447	0.11536422717399142	1.023815201092576	0.11459688873325775	without_library__LSK_d2_1	0.5762528957164074	0.2336723971025111	LSK_d2_1	Within-output-class pairwise	2000	Omit library LSK_d2_1
MC17_vs_MC23	MC17 vs MC23 within Erythroid / Mk	within_lineage_pairwise	Erythroid / Mk	MC17	MC23	True	Apoptosis	LSK_d2_2|LSK_d2_3	True	0.2771021062268838	0.2758758586752201	0.31516420501584463	-0.2636046409806093	0.8178088534343769	0.5907482755685934	without_library__LSK_d2_1	0.3139488908563447	0.2899052488562676	LSK_d2_1	Within-output-class pairwise	2000	Omit library LSK_d2_1
MC17_vs_MC23	MC17 vs MC23 within Erythroid / Mk	within_lineage_pairwise	Erythroid / Mk	MC17	MC23	True	Notch Signaling	LSK_d2_2|LSK_d2_3	True	0.42646700708112373	0.2985705077058329	0.15318745997522998	-0.15872043486814735	1.0116544490303947	0.4134614304324696	without_library__LSK_d2_1	0.466278176294816	0.32054660182988737	LSK_d2_1	Within-output-class pairwise	2000	Omit library LSK_d2_1
MC17_vs_MC23	MC17 vs MC23 within Erythroid / Mk	within_lineage_pairwise	Erythroid / Mk	MC17	MC23	True	Adipogenesis	LSK_d2_2|LSK_d2_3	True	0.45318238866037297	0.22228757016381842	0.04147785759631285	0.01750675692836856	0.8888580203923774	0.20037612365368526	without_library__LSK_d2_1	0.4845438603138811	0.2346033269946911	LSK_d2_1	Within-output-class pairwise	2000	Omit library LSK_d2_1
MC17_vs_MC23	MC17 vs MC23 within Erythroid / Mk	within_lineage_pairwise	Erythroid / Mk	MC17	MC23	True	Estrogen Response Early	LSK_d2_2|LSK_d2_3	True	0.36443505842201146	0.23597076459086974	0.12248960342210133	-0.09805914158047269	0.8269292584244956	0.36905501157156767	without_library__LSK_d2_1	0.3905784667600002	0.24442818621153248	LSK_d2_1	Within-output-class pairwise	2000	Omit library LSK_d2_1
MC17_vs_MC23	MC17 vs MC23 within Erythroid / Mk	within_lineage_pairwise	Erythroid / Mk	MC17	MC23	True	Estrogen Response Late	LSK_d2_2|LSK_d2_3	True	0.4343566736909061	0.27191772002788905	0.11018041662747229	-0.09859226432200224	0.9673056117038143	0.3470249342597552	without_library__LSK_d2_1	0.43339355241835453	0.2761809475210938	LSK_d2_1	Within-output-class pairwise	2000	Omit library LSK_d2_1
MC17_vs_MC23	MC17 vs MC23 within Erythroid / Mk	within_lineage_pairwise	Erythroid / Mk	MC17	MC23	True	Androgen Response	LSK_d2_2|LSK_d2_3	True	0.4909325232094156	0.20123638111106965	0.014704291355002333	0.0965164638525427	0.8853485825662886	0.11670072503970105	without_library__LSK_d2_1	0.5028774925228192	0.20509309465637804	LSK_d2_1	Within-output-class pairwise	2000	Omit library LSK_d2_1
MC17_vs_MC23	MC17 vs MC23 within Erythroid / Mk	within_lineage_pairwise	Erythroid / Mk	MC17	MC23	True	Myogenesis	LSK_d2_2|LSK_d2_3	True	0.5792919541583694	0.27418086888459603	0.03461707321993404	0.041907325894662506	1.1166765824220763	0.18291507548765787	without_library__LSK_d2_1	0.6204197242487877	0.2810359518413859	LSK_d2_1	Within-output-class pairwise	2000	Omit library LSK_d2_1
MC17_vs_MC23	MC17 vs MC23 within Erythroid / Mk	within_lineage_pairwise	Erythroid / Mk	MC17	MC23	True	Protein Secretion	LSK_d2_2|LSK_d2_3	True	0.14044050015756376	0.20761286068517668	0.4987525948342344	-0.26647322951271424	0.5473542298278418	0.7445197036919101	without_library__LSK_d2_1	0.1513732922345977	0.21278868096064285	LSK_d2_1	Within-output-class pairwise	2000	Omit library LSK_d2_1
MC17_vs_MC23	MC17 vs MC23 within Erythroid / Mk	within_lineage_pairwise	Erythroid / Mk	MC17	MC23	True	Interferon Alpha Response	LSK_d2_2|LSK_d2_3	True	-0.8036697857452474	0.3599511826128296	0.025567491468337877	-1.5091611398589935	-0.0981784316315013	0.15705341345641463	without_library__LSK_d2_1	-0.8136738566083711	0.3668045329887035	LSK_d2_1	Within-output-class pairwise	2000	Omit library LSK_d2_1
[truncated: 7,731,325 more chars]
