## Supplemental Table 3 for "ChronoClone links temporal clonal behavior to lineage output and mutation responses": S3_Program_gene_contributions.csv

example_id	program	contrast_id	gene	rank_abs_contribution	gene_z_effect	program_sd_contribution	program_effect_sd	program_mapped_genes	selection
mono_1	Inflammatory Response	Monocyte_fast_minus_slow	Clec5a	1	1.0988268219586537	0.0729878092569886	0.5843658878801472	104	absolute contribution in observed data; no gene-level test
mono_1	Inflammatory Response	Monocyte_fast_minus_slow	Sell	2	0.6673495907564805	0.04432762621414804	0.5843658878801472	104	absolute contribution in observed data; no gene-level test
mono_1	Inflammatory Response	Monocyte_fast_minus_slow	Lck	3	-0.5280070107846627	-0.03507201882896319	0.5843658878801472	104	absolute contribution in observed data; no gene-level test
mono_1	Inflammatory Response	Monocyte_fast_minus_slow	Cybb	4	0.5174916325318719	0.03437355169397669	0.5843658878801472	104	absolute contribution in observed data; no gene-level test
mono_1	Inflammatory Response	Monocyte_fast_minus_slow	Calcrl	5	0.49972761629063145	0.03319360540658756	0.5843658878801472	104	absolute contribution in observed data; no gene-level test
mono_1	Inflammatory Response	Monocyte_fast_minus_slow	Sgms2	6	0.4312834948461519	0.028647314416122636	0.5843658878801472	104	absolute contribution in observed data; no gene-level test
mono_1	Inflammatory Response	Monocyte_fast_minus_slow	Pvr	7	0.42593783788368356	0.028292237726208515	0.5843658878801472	104	absolute contribution in observed data; no gene-level test
mono_1	Inflammatory Response	Monocyte_fast_minus_slow	Lyn	8	0.4244105895116769	0.02819079270262839	0.5843658878801472	104	absolute contribution in observed data; no gene-level test
mono_1	Inflammatory Response	Monocyte_fast_minus_slow	Pcdh7	9	0.4208932129686604	0.027957156607225222	0.5843658878801472	104	absolute contribution in observed data; no gene-level test
mono_1	Inflammatory Response	Monocyte_fast_minus_slow	Cdkn1a	10	0.41843939194440616	0.027794165481335325	0.5843658878801472	104	absolute contribution in observed data; no gene-level test
mono_1	Inflammatory Response	Monocyte_fast_minus_slow	Slc11a2	11	0.41647097213848455	0.027663416352845548	0.5843658878801472	104	absolute contribution in observed data; no gene-level test
mono_1	Inflammatory Response	Monocyte_fast_minus_slow	Nmi	12	0.40805087349603836	0.027104124805389113	0.5843658878801472	104	absolute contribution in observed data; no gene-level test
mono_1	Inflammatory Response	Monocyte_fast_minus_slow	Tapbp	13	-0.3974015929660514	-0.026396763426403683	0.5843658878801472	104	absolute contribution in observed data; no gene-level test
mono_1	Inflammatory Response	Monocyte_fast_minus_slow	Kcnj2	14	0.3935967687704036	0.026144034081707398	0.5843658878801472	104	absolute contribution in observed data; no gene-level test
mono_1	Inflammatory Response	Monocyte_fast_minus_slow	Nfkb1	15	-0.3656217448867398	-0.02428583798895004	0.5843658878801472	104	absolute contribution in observed data; no gene-level test
mono_1	Inflammatory Response	Monocyte_fast_minus_slow	Gabbr1	16	-0.3527935276931313	-0.0234337442368469	0.5843658878801472	104	absolute contribution in observed data; no gene-level test
mono_1	Inflammatory Response	Monocyte_fast_minus_slow	Raf1	17	0.34231766135780073	0.02273790161760513	0.5843658878801472	104	absolute contribution in observed data; no gene-level test
mono_1	Inflammatory Response	Monocyte_fast_minus_slow	Klf6	18	0.3376828795223218	0.022430043667839485	0.5843658878801472	104	absolute contribution in observed data; no gene-level test
mono_1	Inflammatory Response	Monocyte_fast_minus_slow	Slc7a1	19	0.33123104261051906	0.02200149074897601	0.5843658878801472	104	absolute contribution in observed data; no gene-level test
mono_1	Inflammatory Response	Monocyte_fast_minus_slow	Ccl24	20	0.319485734712383	0.02122132750996289	0.5843658878801472	104	absolute contribution in observed data; no gene-level test
mono_1	Inflammatory Response	Monocyte_fast_minus_slow	Gna15	21	-0.31145079484330873	-0.020687619516277393	0.5843658878801472	104	absolute contribution in observed data; no gene-level test
mono_1	Inflammatory Response	Monocyte_fast_minus_slow	Emp3	22	0.2666853983998059	0.017714149856055714	0.5843658878801472	104	absolute contribution in observed data; no gene-level test
mono_1	Inflammatory Response	Monocyte_fast_minus_slow	Atp2a2	23	0.25805946081343345	0.01714118578689093	0.5843658878801472	104	absolute contribution in observed data; no gene-level test
mono_1	Inflammatory Response	Monocyte_fast_minus_slow	Ifitm1	24	0.24414153101504776	0.016216709622788927	0.5843658878801472	104	absolute contribution in observed data; no gene-level test
mono_1	Inflammatory Response	Monocyte_fast_minus_slow	Mxd1	25	0.2433655022858178	0.016165163159110492	0.5843658878801472	104	absolute contribution in observed data; no gene-level test
mono_1	Inflammatory Response	Monocyte_fast_minus_slow	Ebi3	26	-0.23263796240322537	-0.01545260352814723	0.5843658878801472	104	absolute contribution in observed data; no gene-level test
mono_1	Inflammatory Response	Monocyte_fast_minus_slow	Ifngr2	27	-0.22716798656548645	-0.015089269156336411	0.5843658878801472	104	absolute contribution in observed data; no gene-level test
mono_1	Inflammatory Response	Monocyte_fast_minus_slow	Irf1	28	0.2235399856936351	0.014848285017319062	0.5843658878801472	104	absolute contribution in observed data; no gene-level test
mono_1	Inflammatory Response	Monocyte_fast_minus_slow	Kif1b	29	0.2130257082387174	0.01414989100106573	0.5843658878801472	104	absolute contribution in observed data; no gene-level test
mono_1	Inflammatory Response	Monocyte_fast_minus_slow	Acvr2a	30	0.2081035974010786	0.01382294768317423	0.5843658878801472	104	absolute contribution in observed data; no gene-level test
mono_1	Inflammatory Response	Monocyte_fast_minus_slow	Pde4b	31	-0.19633269197756098	-0.01304108416959312	0.5843658878801472	104	absolute contribution in observed data; no gene-level test
mono_1	Inflammatory Response	Monocyte_fast_minus_slow	Slc31a2	32	-0.19192469365894266	-0.012748289951200309	0.5843658878801472	104	absolute contribution in observed data; no gene-level test
mono_1	Inflammatory Response	Monocyte_fast_minus_slow	Myc	33	-0.18795194725905975	-0.01248440664341557	0.5843658878801472	104	absolute contribution in observed data; no gene-level test
mono_1	Inflammatory Response	Monocyte_fast_minus_slow	Cxcl10	34	0.18638699993905794	0.012380457527679637	0.5843658878801472	104	absolute contribution in observed data; no gene-level test
mono_1	Inflammatory Response	Monocyte_fast_minus_slow	Atp2c1	35	0.18519097193644374	0.012301013285897099	0.5843658878801472	104	absolute contribution in observed data; no gene-level test
mono_1	Inflammatory Response	Monocyte_fast_minus_slow	Sri	36	0.182710083949584	0.012136224280428421	0.5843658878801472	104	absolute contribution in observed data; no gene-level test
mono_1	Inflammatory Response	Monocyte_fast_minus_slow	Rela	37	0.18069570010750594	0.01200242206455797	0.5843658878801472	104	absolute contribution in observed data; no gene-level test
mono_1	Inflammatory Response	Monocyte_fast_minus_slow	Cd82	38	-0.175674187871854	-0.011668876168231835	0.5843658878801472	104	absolute contribution in observed data; no gene-level test
mono_1	Inflammatory Response	Monocyte_fast_minus_slow	Rtp4	39	-0.16818833003188136	-0.011171640067665103	0.5843658878801472	104	absolute contribution in observed data; no gene-level test
mono_1	Inflammatory Response	Monocyte_fast_minus_slow	Ldlr	40	0.16714843430503135	0.01110256666188202	0.5843658878801472	104	absolute contribution in observed data; no gene-level test
mono_1	Inflammatory Response	Monocyte_fast_minus_slow	Abi1	41	-0.16373730319936045	-0.010875987749249092	0.5843658878801472	104	absolute contribution in observed data; no gene-level test
mono_1	Inflammatory Response	Monocyte_fast_minus_slow	Tnfsf10	42	-0.1615072435201226	-0.010727859611814494	0.5843658878801472	104	absolute contribution in observed data; no gene-level test
mono_1	Inflammatory Response	Monocyte_fast_minus_slow	Scarf1	43	-0.16005198777184995	-0.010631196582798028	0.5843658878801472	104	absolute contribution in observed data; no gene-level test
mono_1	Inflammatory Response	Monocyte_fast_minus_slow	Cd14	44	0.1597532795010534	0.010611355365004016	0.5843658878801472	104	absolute contribution in observed data; no gene-level test
mono_1	Inflammatory Response	Monocyte_fast_minus_slow	Tnfrsf1b	45	0.15942164907742962	0.010589327346011795	0.5843658878801472	104	absolute contribution in observed data; no gene-level test
mono_1	Inflammatory Response	Monocyte_fast_minus_slow	Ptpre	46	-0.1560184207651939	-0.01036327336375763	0.5843658878801472	104	absolute contribution in observed data; no gene-level test
mono_1	Inflammatory Response	Monocyte_fast_minus_slow	Plaur	47	0.15526264440502996	0.01031307213121194	0.5843658878801472	104	absolute contribution in observed data; no gene-level test
mono_1	Inflammatory Response	Monocyte_fast_minus_slow	Aqp9	48	0.1545084039038873	0.010262972915638397	0.5843658878801472	104	absolute contribution in observed data; no gene-level test
mono_1	Inflammatory Response	Monocyte_fast_minus_slow	Ripk2	49	0.15425408595738804	0.01024608025393887	0.5843658878801472	104	absolute contribution in observed data; no gene-level test
mono_1	Inflammatory Response	Monocyte_fast_minus_slow	Ccrl2	50	0.15338151947419493	0.010188121424788867	0.5843658878801472	104	absolute contribution in observed data; no gene-level test
mono_1	Inflammatory Response	Monocyte_fast_minus_slow	Sema4d	51	0.15183899173457588	0.010085661493721436	0.5843658878801472	104	absolute contribution in observed data; no gene-level test
mono_1	Inflammatory Response	Monocyte_fast_minus_slow	Icam1	52	0.1497783392238567	0.00994878595574611	0.5843658878801472	104	absolute contribution in observed data; no gene-level test
mono_1	Inflammatory Response	Monocyte_fast_minus_slow	Cd69	53	0.1492495347283244	0.00991366096527186	0.5843658878801472	104	absolute contribution in observed data; no gene-level test
mono_1	Inflammatory Response	Monocyte_fast_minus_slow	Cd48	54	0.1479761285552776	0.009829077002624005	0.5843658878801472	104	absolute contribution in observed data; no gene-level test
mono_1	Inflammatory Response	Monocyte_fast_minus_slow	Tnfaip6	55	-0.14483740248571625	-0.009620592157608363	0.5843658878801472	104	absolute contribution in observed data; no gene-level test
mono_1	Inflammatory Response	Monocyte_fast_minus_slow	Nampt	56	-0.14053897670099896	-0.00933507611903821	0.5843658878801472	104	absolute contribution in observed data; no gene-level test
mono_1	Inflammatory Response	Monocyte_fast_minus_slow	Bst2	57	0.13552539820539566	0.009002057208669999	0.5843658878801472	104	absolute contribution in observed data; no gene-level test
mono_1	Inflammatory Response	Monocyte_fast_minus_slow	Slamf1	58	-0.12976302445802496	-0.008619300774684447	0.5843658878801472	104	absolute contribution in observed data; no gene-level test
mono_1	Inflammatory Response	Monocyte_fast_minus_slow	Pik3r5	59	0.12728203458459453	0.008454505001563726	0.5843658878801472	104	absolute contribution in observed data; no gene-level test
mono_1	Inflammatory Response	Monocyte_fast_minus_slow	Adgre1	60	0.12581436748884084	0.008357017568697203	0.5843658878801472	104	absolute contribution in observed data; no gene-level test
mono_1	Inflammatory Response	Monocyte_fast_minus_slow	Tlr3	61	0.12065025597942579	0.008013999744324159	0.5843658878801472	104	absolute contribution in observed data; no gene-level test
mono_1	Inflammatory Response	Monocyte_fast_minus_slow	Eif2ak2	62	0.11966865280348984	0.007948798327741006	0.5843658878801472	104	absolute contribution in observed data; no gene-level test
mono_1	Inflammatory Response	Monocyte_fast_minus_slow	Ptger4	63	0.11835396803008719	0.007861472500270634	0.5843658878801472	104	absolute contribution in observed data; no gene-level test
mono_1	Inflammatory Response	Monocyte_fast_minus_slow	Csf3r	64	0.11807825404650224	0.007843158641124464	0.5843658878801472	104	absolute contribution in observed data; no gene-level test
mono_1	Inflammatory Response	Monocyte_fast_minus_slow	P2ry2	65	0.11633387383314081	0.007727290983236805	0.5843658878801472	104	absolute contribution in observed data; no gene-level test
mono_1	Inflammatory Response	Monocyte_fast_minus_slow	Rhog	66	0.11427022284166827	0.007590216275986657	0.5843658878801472	104	absolute contribution in observed data; no gene-level test
mono_1	Inflammatory Response	Monocyte_fast_minus_slow	Ifnar1	67	0.11076136330010686	0.007357145908744852	0.5843658878801472	104	absolute contribution in observed data; no gene-level test
mono_1	Inflammatory Response	Monocyte_fast_minus_slow	Slc7a2	68	0.10044895665127432	0.006672160837008214	0.5843658878801472	104	absolute contribution in observed data; no gene-level test
mono_1	Inflammatory Response	Monocyte_fast_minus_slow	Ffar2	69	0.0985735053746688	0.006547586993967449	0.5843658878801472	104	absolute contribution in observed data; no gene-level test
mono_1	Inflammatory Response	Monocyte_fast_minus_slow	Osm	70	0.09636436648851707	0.006400848486659056	0.5843658878801472	104	absolute contribution in observed data; no gene-level test
mono_1	Inflammatory Response	Monocyte_fast_minus_slow	Stab1	71	0.09266925805549396	0.00615540683552367	0.5843658878801472	104	absolute contribution in observed data; no gene-level test
mono_1	Inflammatory Response	Monocyte_fast_minus_slow	Ptafr	72	-0.0896599591855057	-0.0059555189846533544	0.5843658878801472	104	absolute contribution in observed data; no gene-level test
mono_1	Inflammatory Response	Monocyte_fast_minus_slow	Btg2	73	-0.08849327973805315	-0.005878024173575727	0.5843658878801472	104	absolute contribution in observed data; no gene-level test
mono_1	Inflammatory Response	Monocyte_fast_minus_slow	Rgs1	74	-0.08845899687802014	-0.005875746989583792	0.5843658878801472	104	absolute contribution in observed data; no gene-level test
mono_1	Inflammatory Response	Monocyte_fast_minus_slow	Il15ra	75	0.08487977784224315	0.005638003105787239	0.5843658878801472	104	absolute contribution in observed data; no gene-level test
mono_1	Inflammatory Response	Monocyte_fast_minus_slow	Irf7	76	0.08334167028272603	0.005535836778093618	0.5843658878801472	104	absolute contribution in observed data; no gene-level test
mono_1	Inflammatory Response	Monocyte_fast_minus_slow	Cd55	77	0.0825948561179481	0.005486230845002116	0.5843658878801472	104	absolute contribution in observed data; no gene-level test
mono_1	Inflammatory Response	Monocyte_fast_minus_slow	Itgb3	78	-0.08083978842313697	-0.005369653288300648	0.5843658878801472	104	absolute contribution in observed data; no gene-level test
mono_1	Inflammatory Response	Monocyte_fast_minus_slow	Hif1a	79	-0.0788947604097571	-0.005240457922112717	0.5843658878801472	104	absolute contribution in observed data; no gene-level test
mono_1	Inflammatory Response	Monocyte_fast_minus_slow	Nfkbia	80	0.0785782843655829	0.005219436508469556	0.5843658878801472	104	absolute contribution in observed data; no gene-level test
mono_1	Inflammatory Response	Monocyte_fast_minus_slow	Il10ra	81	0.07538421559088723	0.005007275613028689	0.5843658878801472	104	absolute contribution in observed data; no gene-level test
mono_1	Inflammatory Response	Monocyte_fast_minus_slow	Slc31a1	82	-0.07477421254105478	-0.004966757138818175	0.5843658878801472	104	absolute contribution in observed data; no gene-level test
mono_1	Inflammatory Response	Monocyte_fast_minus_slow	Il1r1	83	-0.07386192779064849	-0.004906160087472063	0.5843658878801472	104	absolute contribution in observed data; no gene-level test
mono_1	Inflammatory Response	Monocyte_fast_minus_slow	Il6	84	0.06979287798793214	0.004635879980613675	0.5843658878801472	104	absolute contribution in observed data; no gene-level test
mono_1	Inflammatory Response	Monocyte_fast_minus_slow	Gnai3	85	0.06920555119951709	0.004596867740697701	0.5843658878801472	104	absolute contribution in observed data; no gene-level test
mono_1	Inflammatory Response	Monocyte_fast_minus_slow	Acvr1b	86	0.06699226964750976	0.0044498540634542085	0.5843658878801472	104	absolute contribution in observed data; no gene-level test
mono_1	Inflammatory Response	Monocyte_fast_minus_slow	Tlr2	87	0.06270870479228376	0.004165325138290294	0.5843658878801472	104	absolute contribution in observed data; no gene-level test
mono_1	Inflammatory Response	Monocyte_fast_minus_slow	Ly6e	88	0.05781341824911702	0.0038401635811360214	0.5843658878801472	104	absolute contribution in observed data; no gene-level test
mono_1	Inflammatory Response	Monocyte_fast_minus_slow	Slc28a2	89	0.05516744091211455	0.0036644087803684097	0.5843658878801472	104	absolute contribution in observed data; no gene-level test
mono_1	Inflammatory Response	Monocyte_fast_minus_slow	Ccl5	90	0.049589134100782285	0.003293878697387054	0.5843658878801472	104	absolute contribution in observed data; no gene-level test
mono_1	Inflammatory Response	Monocyte_fast_minus_slow	Tnfsf9	91	-0.042532674499946875	-0.0028251646861497124	0.5843658878801472	104	absolute contribution in observed data; no gene-level test
mono_1	Inflammatory Response	Monocyte_fast_minus_slow	Gpr132	92	-0.04207315716494337	-0.002794641984184964	0.5843658878801472	104	absolute contribution in observed data; no gene-level test
mono_1	Inflammatory Response	Monocyte_fast_minus_slow	P2rx4	93	-0.03463588927985785	-0.0023006333934389197	0.5843658878801472	104	absolute contribution in observed data; no gene-level test
mono_1	Inflammatory Response	Monocyte_fast_minus_slow	Irak2	94	-0.03356429009914438	-0.0022294541365816428	0.5843658878801472	104	absolute contribution in observed data; no gene-level test
mono_1	Inflammatory Response	Monocyte_fast_minus_slow	Olr1	95	-0.032449547473177735	-0.0021554091455705396	0.5843658878801472	104	absolute contribution in observed data; no gene-level test
mono_1	Inflammatory Response	Monocyte_fast_minus_slow	C3ar1	96	0.03130356411565996	0.002079289039072686	0.5843658878801472	104	absolute contribution in observed data; no gene-level test
mono_1	Inflammatory Response	Monocyte_fast_minus_slow	Il15	97	-0.030273238230356006	-0.002010851294665376	0.5843658878801472	104	absolute contribution in observed data; no gene-level test
mono_1	Inflammatory Response	Monocyte_fast_minus_slow	Il18rap	98	-0.023696946641942863	-0.0015740316735190166	0.5843658878801472	104	absolute contribution in observed data; no gene-level test
mono_1	Inflammatory Response	Monocyte_fast_minus_slow	Csf1	99	0.02171911771068233	0.0014426575589697548	0.5843658878801472	104	absolute contribution in observed data; no gene-level test
mono_1	Inflammatory Response	Monocyte_fast_minus_slow	Ptgir	100	-0.020934934393343728	-0.0013905694398552253	0.5843658878801472	104	absolute contribution in observed data; no gene-level test
mono_1	Inflammatory Response	Monocyte_fast_minus_slow	Hbegf	101	-0.014833922447082828	-0.0009853195066450448	0.5843658878801472	104	absolute contribution in observed data; no gene-level test
mono_1	Inflammatory Response	Monocyte_fast_minus_slow	Tnfrsf9	102	0.013176720341692004	0.0008752425147556925	0.5843658878801472	104	absolute contribution in observed data; no gene-level test
mono_1	Inflammatory Response	Monocyte_fast_minus_slow	Dcbld2	103	-0.009385833161163912	-0.0006234389139353634	0.5843658878801472	104	absolute contribution in observed data; no gene-level test
mono_1	Inflammatory Response	Monocyte_fast_minus_slow	Gch1	104	0.0038452766062812838	0.00025541633119161277	0.5843658878801472	104	absolute contribution in observed data; no gene-level test
mono_2	Myc Targets V2	Monocyte_fast_minus_slow	Aimp2	1	0.5277534291303703	0.0283706044830228	0.5511712253052004	56	absolute contribution in observed data; no gene-level test
mono_2	Myc Targets V2	Monocyte_fast_minus_slow	Noc4l	2	0.501327976147346	0.026950043225654075	0.5511712253052004	56	absolute contribution in observed data; no gene-level test
mono_2	Myc Targets V2	Monocyte_fast_minus_slow	Plk1	3	0.4325352225708887	0.023251929873303694	0.5511712253052004	56	absolute contribution in observed data; no gene-level test
mono_2	Myc Targets V2	Monocyte_fast_minus_slow	Npm1	4	0.4145939773856236	0.022287456801242698	0.5511712253052004	56	absolute contribution in observed data; no gene-level test
mono_2	Myc Targets V2	Monocyte_fast_minus_slow	Pes1	5	0.4103824324143903	0.022061055474323403	0.5511712253052004	56	absolute contribution in observed data; no gene-level test
mono_2	Myc Targets V2	Monocyte_fast_minus_slow	Rabepk	6	0.3978333590280688	0.02138645105108278	0.5511712253052004	56	absolute contribution in observed data; no gene-level test
mono_2	Myc Targets V2	Monocyte_fast_minus_slow	Tmem97	7	0.3825279961928265	0.02056367592258513	0.5511712253052004	56	absolute contribution in observed data; no gene-level test
mono_2	Myc Targets V2	Monocyte_fast_minus_slow	Pa2g4	8	0.3824690302939481	0.02056050607450319	0.5511712253052004	56	absolute contribution in observed data; no gene-level test
mono_2	Myc Targets V2	Monocyte_fast_minus_slow	Wdr43	9	0.3776670066411491	0.020302362202285876	0.5511712253052004	56	absolute contribution in observed data; no gene-level test
mono_2	Myc Targets V2	Monocyte_fast_minus_slow	Mcm5	10	0.37376546613397355	0.020092625881318785	0.5511712253052004	56	absolute contribution in observed data; no gene-level test
mono_2	Myc Targets V2	Monocyte_fast_minus_slow	Srm	11	0.33697595536190106	0.018114920760656194	0.5511712253052004	56	absolute contribution in observed data; no gene-level test
mono_2	Myc Targets V2	Monocyte_fast_minus_slow	Gnl3	12	0.33300021113075934	0.017901195447126268	0.5511712253052004	56	absolute contribution in observed data; no gene-level test
mono_2	Myc Targets V2	Monocyte_fast_minus_slow	Slc19a1	13	0.3261818461661483	0.01753465849074755	0.5511712253052004	56	absolute contribution in observed data; no gene-level test
mono_2	Myc Targets V2	Monocyte_fast_minus_slow	Mybbp1a	14	0.320912063849683	0.01725136917122873	0.5511712253052004	56	absolute contribution in observed data; no gene-level test
mono_2	Myc Targets V2	Monocyte_fast_minus_slow	Cbx3	15	0.318103869993014	0.0171004082246547	0.5511712253052004	56	absolute contribution in observed data; no gene-level test
mono_2	Myc Targets V2	Monocyte_fast_minus_slow	Tcof1	16	0.31605645760588524	0.01699034484307784	0.5511712253052004	56	absolute contribution in observed data; no gene-level test
mono_2	Myc Targets V2	Monocyte_fast_minus_slow	Hspe1	17	0.31263879800868255	0.016806620657998424	0.5511712253052004	56	absolute contribution in observed data; no gene-level test
mono_2	Myc Targets V2	Monocyte_fast_minus_slow	Ndufaf4	18	0.3002615988509453	0.016141255730876325	0.5511712253052004	56	absolute contribution in observed data; no gene-level test
mono_2	Myc Targets V2	Monocyte_fast_minus_slow	Ddx18	19	0.27490415313377164	0.014778107670754598	0.5511712253052004	56	absolute contribution in observed data; no gene-level test
mono_2	Myc Targets V2	Monocyte_fast_minus_slow	Rrp9	20	0.2499314387938966	0.01343564173439573	0.5511712253052004	56	absolute contribution in observed data; no gene-level test
mono_2	Myc Targets V2	Monocyte_fast_minus_slow	Nolc1	21	0.23994339086984426	0.012898711149827673	0.5511712253052004	56	absolute contribution in observed data; no gene-level test
mono_2	Myc Targets V2	Monocyte_fast_minus_slow	Hspd1	22	0.23481653154300483	0.012623104985711349	0.5511712253052004	56	absolute contribution in observed data; no gene-level test
mono_2	Myc Targets V2	Monocyte_fast_minus_slow	Pus1	23	0.23143082710661536	0.012441098624105135	0.5511712253052004	56	absolute contribution in observed data; no gene-level test
mono_2	Myc Targets V2	Monocyte_fast_minus_slow	Pprc1	24	0.22528131505135085	0.012110517400652028	0.5511712253052004	56	absolute contribution in observed data; no gene-level test
mono_2	Myc Targets V2	Monocyte_fast_minus_slow	Nop56	25	0.21639182559712367	0.011632642363861731	0.5511712253052004	56	absolute contribution in observed data; no gene-level test
mono_2	Myc Targets V2	Monocyte_fast_minus_slow	Wdr74	26	0.21212800561606643	0.011403430873054909	0.5511712253052004	56	absolute contribution in observed data; no gene-level test
mono_2	Myc Targets V2	Monocyte_fast_minus_slow	Ppan	27	0.2092451140128905	0.011248454376595371	0.5511712253052004	56	absolute contribution in observed data; no gene-level test
mono_2	Myc Targets V2	Monocyte_fast_minus_slow	Tbrg4	28	0.20194053320410846	0.010855779764548386	0.5511712253052004	56	absolute contribution in observed data; no gene-level test
mono_2	Myc Targets V2	Monocyte_fast_minus_slow	Grwd1	29	0.1890453386783434	0.010162568800055064	0.5511712253052004	56	absolute contribution in observed data; no gene-level test
mono_2	Myc Targets V2	Monocyte_fast_minus_slow	Myc	30	-0.18795194725905975	-0.010103791019012993	0.5511712253052004	56	absolute contribution in observed data; no gene-level test
mono_2	Myc Targets V2	Monocyte_fast_minus_slow	Mphosph10	31	0.1745268958397933	0.009382096373451223	0.5511712253052004	56	absolute contribution in observed data; no gene-level test
mono_2	Myc Targets V2	Monocyte_fast_minus_slow	Exosc5	32	0.1687607992291834	0.009072126532762417	0.5511712253052004	56	absolute contribution in observed data; no gene-level test
mono_2	Myc Targets V2	Monocyte_fast_minus_slow	Bysl	33	0.16425069696751782	0.008829675569147565	0.5511712253052004	56	absolute contribution in observed data; no gene-level test
mono_2	Myc Targets V2	Monocyte_fast_minus_slow	Prmt3	34	0.14192376210751828	0.007629439619425699	0.5511712253052004	56	absolute contribution in observed data; no gene-level test
mono_2	Myc Targets V2	Monocyte_fast_minus_slow	Mrto4	35	0.12855113220919637	0.0069105630137951245	0.5511712253052004	56	absolute contribution in observed data; no gene-level test
mono_2	Myc Targets V2	Monocyte_fast_minus_slow	Nop2	36	0.11740493176277964	0.00631137326551655	0.5511712253052004	56	absolute contribution in observed data; no gene-level test
mono_2	Myc Targets V2	Monocyte_fast_minus_slow	Mcm4	37	0.1142902921763793	0.006143938620973291	0.5511712253052004	56	absolute contribution in observed data; no gene-level test
mono_2	Myc Targets V2	Monocyte_fast_minus_slow	Ipo4	38	-0.11357251226303232	-0.006105352703945748	0.5511712253052004	56	absolute contribution in observed data; no gene-level test
mono_2	Myc Targets V2	Monocyte_fast_minus_slow	Imp4	39	0.09865168378485473	0.005303249107933245	0.5511712253052004	56	absolute contribution in observed data; no gene-level test
mono_2	Myc Targets V2	Monocyte_fast_minus_slow	Plk4	40	0.09528368567578197	0.005122194590846502	0.5511712253052004	56	absolute contribution in observed data; no gene-level test
mono_2	Myc Targets V2	Monocyte_fast_minus_slow	Supv3l1	41	0.08498895594604064	0.004568777617500871	0.5511712253052004	56	absolute contribution in observed data; no gene-level test
mono_2	Myc Targets V2	Monocyte_fast_minus_slow	Nop16	42	-0.06740067627174985	-0.0036232790216919786	0.5511712253052004	56	absolute contribution in observed data; no gene-level test
mono_2	Myc Targets V2	Monocyte_fast_minus_slow	Hk2	43	0.0673362116412769	0.0036198135765932965	0.5511712253052004	56	absolute contribution in observed data; no gene-level test
mono_2	Myc Targets V2	Monocyte_fast_minus_slow	Cdk4	44	-0.0671464552722528	-0.0036096127847148086	0.5511712253052004	56	absolute contribution in observed data; no gene-level test
mono_2	Myc Targets V2	Monocyte_fast_minus_slow	Phb	45	0.0616522867227541	0.0033142610649964975	0.5511712253052004	56	absolute contribution in observed data; no gene-level test
mono_2	Myc Targets V2	Monocyte_fast_minus_slow	Nip7	46	0.05315539838155237	0.0028574912077890084	0.5511712253052004	56	absolute contribution in observed data; no gene-level test
mono_2	Myc Targets V2	Monocyte_fast_minus_slow	Tfb2m	47	0.05310477318777346	0.0028547697335733987	0.5511712253052004	56	absolute contribution in observed data; no gene-level test
mono_2	Myc Targets V2	Monocyte_fast_minus_slow	Farsa	48	-0.04141414884984962	-0.0022263132216046146	0.5511712253052004	56	absolute contribution in observed data; no gene-level test
mono_2	Myc Targets V2	Monocyte_fast_minus_slow	Rcl1	49	-0.035711872100516656	-0.0019197741649571987	0.5511712253052004	56	absolute contribution in observed data; no gene-level test
mono_2	Myc Targets V2	Monocyte_fast_minus_slow	Dusp2	50	-0.03159065541008502	-0.0016982286433947318	0.5511712253052004	56	absolute contribution in observed data; no gene-level test
mono_2	Myc Targets V2	Monocyte_fast_minus_slow	Slc29a2	51	0.021575576278394508	0.001159844933828768	0.5511712253052004	56	absolute contribution in observed data; no gene-level test
mono_2	Myc Targets V2	Monocyte_fast_minus_slow	Rrp12	52	-0.01937925774534892	-0.0010417767584642898	0.5511712253052004	56	absolute contribution in observed data; no gene-level test
mono_2	Myc Targets V2	Monocyte_fast_minus_slow	Sord	53	0.017342673156035153	0.0009322954501668742	0.5511712253052004	56	absolute contribution in observed data; no gene-level test
mono_2	Myc Targets V2	Monocyte_fast_minus_slow	Las1l	54	0.01580973992406498	0.0008498890838174019	0.5511712253052004	56	absolute contribution in observed data; no gene-level test
mono_2	Myc Targets V2	Monocyte_fast_minus_slow	Dctpp1	55	-0.014251776159751844	-0.000766137143391278	0.5511712253052004	56	absolute contribution in observed data; no gene-level test
mono_2	Myc Targets V2	Monocyte_fast_minus_slow	Ung	56	0.002718687860183939	0.00014614934500978977	0.5511712253052004	56	absolute contribution in observed data; no gene-level test
multi_divergence	Interferon Alpha Response	MC5_vs_MC3	Ifit2	1	-0.8483720379233288	-0.052770375520727594	-0.818470351483552	79	absolute contribution in observed data; no gene-level test
multi_divergence	Interferon Alpha Response	MC5_vs_MC3	Ifit3	2	-0.8149177677841206	-0.0506894554537022	-0.818470351483552	79	absolute contribution in observed data; no gene-level test
multi_divergence	Interferon Alpha Response	MC5_vs_MC3	Cxcl10	3	-0.8044794533116721	-0.05004017217951167	-0.818470351483552	79	absolute contribution in observed data; no gene-level test
multi_divergence	Interferon Alpha Response	MC5_vs_MC3	Samd9l	4	-0.7590635104017892	-0.04721521301672625	-0.818470351483552	79	absolute contribution in observed data; no gene-level test
multi_divergence	Interferon Alpha Response	MC5_vs_MC3	Ube2l6	5	-0.7335448133726381	-0.045627900888518556	-0.818470351483552	79	absolute contribution in observed data; no gene-level test
multi_divergence	Interferon Alpha Response	MC5_vs_MC3	Irf7	6	-0.7176039125823588	-0.04463634614220603	-0.818470351483552	79	absolute contribution in observed data; no gene-level test
multi_divergence	Interferon Alpha Response	MC5_vs_MC3	Ifi44	7	-0.7127325426044715	-0.04433333754274446	-0.818470351483552	79	absolute contribution in observed data; no gene-level test
multi_divergence	Interferon Alpha Response	MC5_vs_MC3	Ifih1	8	-0.7012807722456234	-0.043621015359551325	-0.818470351483552	79	absolute contribution in observed data; no gene-level test
multi_divergence	Interferon Alpha Response	MC5_vs_MC3	Parp14	9	-0.6507180847765641	-0.040475918767717896	-0.818470351483552	79	absolute contribution in observed data; no gene-level test
multi_divergence	Interferon Alpha Response	MC5_vs_MC3	Isg15	10	-0.6312608514932995	-0.03926564136458044	-0.818470351483552	79	absolute contribution in observed data; no gene-level test
multi_divergence	Interferon Alpha Response	MC5_vs_MC3	Parp9	11	-0.6010499247067778	-0.03738646350381974	-0.818470351483552	79	absolute contribution in observed data; no gene-level test
multi_divergence	Interferon Alpha Response	MC5_vs_MC3	Eif2ak2	12	-0.4986892286225322	-0.031019430964474213	-0.818470351483552	79	absolute contribution in observed data; no gene-level test
multi_divergence	Interferon Alpha Response	MC5_vs_MC3	Rsad2	13	-0.4781024244417736	-0.029738892074897452	-0.818470351483552	79	absolute contribution in observed data; no gene-level test
multi_divergence	Interferon Alpha Response	MC5_vs_MC3	Csf1	14	-0.4603707225990129	-0.028635946052354658	-0.818470351483552	79	absolute contribution in observed data; no gene-level test
multi_divergence	Interferon Alpha Response	MC5_vs_MC3	Isg20	15	-0.43030925223468697	-0.02676606466904807	-0.818470351483552	79	absolute contribution in observed data; no gene-level test
multi_divergence	Interferon Alpha Response	MC5_vs_MC3	Tap1	16	0.42584700605926074	0.026488504358456535	-0.818470351483552	79	absolute contribution in observed data; no gene-level test
multi_divergence	Interferon Alpha Response	MC5_vs_MC3	Cmpk2	17	-0.42213546422559317	-0.02625763930448451	-0.818470351483552	79	absolute contribution in observed data; no gene-level test
multi_divergence	Interferon Alpha Response	MC5_vs_MC3	Mx1	18	-0.4213219964678996	-0.026207040042452518	-0.818470351483552	79	absolute contribution in observed data; no gene-level test
multi_divergence	Interferon Alpha Response	MC5_vs_MC3	Ogfr	19	-0.3984187903063968	-0.024782416486106157	-0.818470351483552	79	absolute contribution in observed data; no gene-level test
multi_divergence	Interferon Alpha Response	MC5_vs_MC3	Irf1	20	-0.3617322113352358	-0.02250044058126857	-0.818470351483552	79	absolute contribution in observed data; no gene-level test
multi_divergence	Interferon Alpha Response	MC5_vs_MC3	Stat2	21	-0.35937312471303856	-0.022353700847549857	-0.818470351483552	79	absolute contribution in observed data; no gene-level test
multi_divergence	Interferon Alpha Response	MC5_vs_MC3	Cd74	22	-0.34991224065731347	-0.021765215628729153	-0.818470351483552	79	absolute contribution in observed data; no gene-level test
multi_divergence	Interferon Alpha Response	MC5_vs_MC3	Sell	23	0.3456800938258059	0.021501967940716956	-0.818470351483552	79	absolute contribution in observed data; no gene-level test
multi_divergence	Interferon Alpha Response	MC5_vs_MC3	Psme1	24	-0.3326722913189777	-0.02069285755953909	-0.818470351483552	79	absolute contribution in observed data; no gene-level test
multi_divergence	Interferon Alpha Response	MC5_vs_MC3	Gmpr	25	-0.2966791141563342	-0.01845401258333488	-0.818470351483552	79	absolute contribution in observed data; no gene-level test
multi_divergence	Interferon Alpha Response	MC5_vs_MC3	Ifitm1	26	0.2953614459683345	0.018372051082973944	-0.818470351483552	79	absolute contribution in observed data; no gene-level test
multi_divergence	Interferon Alpha Response	MC5_vs_MC3	Parp12	27	-0.28056793039971584	-0.017451865908391033	-0.818470351483552	79	absolute contribution in observed data; no gene-level test
multi_divergence	Interferon Alpha Response	MC5_vs_MC3	Mov10	28	-0.27714585233083766	-0.017239006058368176	-0.818470351483552	79	absolute contribution in observed data; no gene-level test
multi_divergence	Interferon Alpha Response	MC5_vs_MC3	Epsti1	29	-0.27473031679125104	-0.01708875509321417	-0.818470351483552	79	absolute contribution in observed data; no gene-level test
multi_divergence	Interferon Alpha Response	MC5_vs_MC3	Psmb8	30	0.27245589979299784	0.01694728197325805	-0.818470351483552	79	absolute contribution in observed data; no gene-level test
multi_divergence	Interferon Alpha Response	MC5_vs_MC3	Bst2	31	0.27165426408888105	0.01689741868775819	-0.818470351483552	79	absolute contribution in observed data; no gene-level test
multi_divergence	Interferon Alpha Response	MC5_vs_MC3	Adar	32	-0.25644917938378436	-0.015951633119817375	-0.818470351483552	79	absolute contribution in observed data; no gene-level test
multi_divergence	Interferon Alpha Response	MC5_vs_MC3	Il15	33	0.2549497049894034	0.015858362923089897	-0.818470351483552	79	absolute contribution in observed data; no gene-level test
multi_divergence	Interferon Alpha Response	MC5_vs_MC3	Ly6e	34	-0.2541339839543313	-0.015807623502863036	-0.818470351483552	79	absolute contribution in observed data; no gene-level test
multi_divergence	Interferon Alpha Response	MC5_vs_MC3	Herc6	35	-0.24997047176132903	-0.01554864502162069	-0.818470351483552	79	absolute contribution in observed data; no gene-level test
multi_divergence	Interferon Alpha Response	MC5_vs_MC3	Procr	36	-0.24622359758123052	-0.015315582227617352	-0.818470351483552	79	absolute contribution in observed data; no gene-level test
multi_divergence	Interferon Alpha Response	MC5_vs_MC3	Ifi35	37	-0.24543411149336197	-0.015266474671659716	-0.818470351483552	79	absolute contribution in observed data; no gene-level test
multi_divergence	Interferon Alpha Response	MC5_vs_MC3	Psma3	38	0.2106587823785246	0.013103382190748991	-0.818470351483552	79	absolute contribution in observed data; no gene-level test
multi_divergence	Interferon Alpha Response	MC5_vs_MC3	Elf1	39	-0.2093337862632579	-0.013020964879191575	-0.818470351483552	79	absolute contribution in observed data; no gene-level test
multi_divergence	Interferon Alpha Response	MC5_vs_MC3	Helz2	40	0.20723385945213382	0.01289034538510698	-0.818470351483552	79	absolute contribution in observed data; no gene-level test
multi_divergence	Interferon Alpha Response	MC5_vs_MC3	Rnf31	41	-0.20542799264172287	-0.012778016989702679	-0.818470351483552	79	absolute contribution in observed data; no gene-level test
multi_divergence	Interferon Alpha Response	MC5_vs_MC3	Casp1	42	0.20374962479275593	0.012673619275383026	-0.818470351483552	79	absolute contribution in observed data; no gene-level test
multi_divergence	Interferon Alpha Response	MC5_vs_MC3	Ifi27	43	0.20177773704017868	0.01255096405746361	-0.818470351483552	79	absolute contribution in observed data; no gene-level test
multi_divergence	Interferon Alpha Response	MC5_vs_MC3	Rtp4	44	0.1966784181730919	0.012233776597850025	-0.818470351483552	79	absolute contribution in observed data; no gene-level test
multi_divergence	Interferon Alpha Response	MC5_vs_MC3	Slc25a28	45	0.1964440752979365	0.012219200019450732	-0.818470351483552	79	absolute contribution in observed data; no gene-level test
multi_divergence	Interferon Alpha Response	MC5_vs_MC3	Lpar6	46	-0.19078212175479847	-0.011867015598823576	-0.818470351483552	79	absolute contribution in observed data; no gene-level test
multi_divergence	Interferon Alpha Response	MC5_vs_MC3	Nmi	47	0.1897861774358374	0.01180506594305939	-0.818470351483552	79	absolute contribution in observed data; no gene-level test
multi_divergence	Interferon Alpha Response	MC5_vs_MC3	Lgals3bp	48	-0.18822257731038103	-0.011707807002292596	-0.818470351483552	79	absolute contribution in observed data; no gene-level test
multi_divergence	Interferon Alpha Response	MC5_vs_MC3	Ccrl2	49	-0.18374982178675434	-0.01142959298999211	-0.818470351483552	79	absolute contribution in observed data; no gene-level test
multi_divergence	Interferon Alpha Response	MC5_vs_MC3	Irf2	50	-0.18125163551685433	-0.011274200990149625	-0.818470351483552	79	absolute contribution in observed data; no gene-level test
multi_divergence	Interferon Alpha Response	MC5_vs_MC3	Psmb9	51	-0.17739835944034427	-0.011034519793159434	-0.818470351483552	79	absolute contribution in observed data; no gene-level test
multi_divergence	Interferon Alpha Response	MC5_vs_MC3	Ncoa7	52	0.17496463523141703	0.010883137457723973	-0.818470351483552	79	absolute contribution in observed data; no gene-level test
multi_divergence	Interferon Alpha Response	MC5_vs_MC3	Cmtr1	53	-0.16537244122690814	-0.01028648450706254	-0.818470351483552	79	absolute contribution in observed data; no gene-level test
multi_divergence	Interferon Alpha Response	MC5_vs_MC3	Plscr1	54	0.15480263569999447	0.009629022235908922	-0.818470351483552	79	absolute contribution in observed data; no gene-level test
multi_divergence	Interferon Alpha Response	MC5_vs_MC3	Gbp2	55	-0.15400759453203608	-0.009579569143265392	-0.818470351483552	79	absolute contribution in observed data; no gene-level test
multi_divergence	Interferon Alpha Response	MC5_vs_MC3	Nub1	56	-0.14315224565667545	-0.008904345525613512	-0.818470351483552	79	absolute contribution in observed data; no gene-level test
multi_divergence	Interferon Alpha Response	MC5_vs_MC3	Tdrd7	57	0.13886683143406725	0.008637784503231796	-0.818470351483552	79	absolute contribution in observed data; no gene-level test
multi_divergence	Interferon Alpha Response	MC5_vs_MC3	Ifitm3	58	0.1258456940514975	0.007827844667087304	-0.818470351483552	79	absolute contribution in observed data; no gene-level test
multi_divergence	Interferon Alpha Response	MC5_vs_MC3	Lap3	59	-0.125593827859979	-0.0078121781046438495	-0.818470351483552	79	absolute contribution in observed data; no gene-level test
multi_divergence	Interferon Alpha Response	MC5_vs_MC3	Mvb12a	60	0.1223222904435497	0.007608682173286094	-0.818470351483552	79	absolute contribution in observed data; no gene-level test
multi_divergence	Interferon Alpha Response	MC5_vs_MC3	Dhx58	61	-0.12020272419578543	-0.007476841068398466	-0.818470351483552	79	absolute contribution in observed data; no gene-level test
multi_divergence	Interferon Alpha Response	MC5_vs_MC3	Trim25	62	0.11350724342173477	0.007060369262463725	-0.818470351483552	79	absolute contribution in observed data; no gene-level test
multi_divergence	Interferon Alpha Response	MC5_vs_MC3	Usp18	63	-0.10833876970533304	-0.006738880237965515	-0.818470351483552	79	absolute contribution in observed data; no gene-level test
multi_divergence	Interferon Alpha Response	MC5_vs_MC3	Uba7	64	-0.09610729833866605	-0.005978059149649097	-0.818470351483552	79	absolute contribution in observed data; no gene-level test
multi_divergence	Interferon Alpha Response	MC5_vs_MC3	Pnpt1	65	-0.0796954019549962	-0.0049572075698475025	-0.818470351483552	79	absolute contribution in observed data; no gene-level test
multi_divergence	Interferon Alpha Response	MC5_vs_MC3	B2m	66	-0.07469854110716376	-0.004646393196461978	-0.818470351483552	79	absolute contribution in observed data; no gene-level test
multi_divergence	Interferon Alpha Response	MC5_vs_MC3	Ifitm2	67	-0.07411840502940281	-0.004610307614537915	-0.818470351483552	79	absolute contribution in observed data; no gene-level test
multi_divergence	Interferon Alpha Response	MC5_vs_MC3	Trim21	68	-0.07190460583484258	-0.0044726050387783566	-0.818470351483552	79	absolute contribution in observed data; no gene-level test
multi_divergence	Interferon Alpha Response	MC5_vs_MC3	Irf9	69	-0.0671949864022277	-0.004179657634916297	-0.818470351483552	79	absolute contribution in observed data; no gene-level test
multi_divergence	Interferon Alpha Response	MC5_vs_MC3	Psme2	70	0.057943106955071044	0.003604172905487861	-0.818470351483552	79	absolute contribution in observed data; no gene-level test
multi_divergence	Interferon Alpha Response	MC5_vs_MC3	Cd47	71	-0.057232784215153924	-0.0035599894623158145	-0.818470351483552	79	absolute contribution in observed data; no gene-level test
multi_divergence	Interferon Alpha Response	MC5_vs_MC3	Cnp	72	0.05668567172720516	0.00352595801131254	-0.818470351483552	79	absolute contribution in observed data; no gene-level test
multi_divergence	Interferon Alpha Response	MC5_vs_MC3	Trim26	73	0.0532748430717014	0.003313797896478512	-0.818470351483552	79	absolute contribution in observed data; no gene-level test
multi_divergence	Interferon Alpha Response	MC5_vs_MC3	Sp110	74	0.03494520562832262	0.002173659127391331	-0.818470351483552	79	absolute contribution in observed data; no gene-level test
multi_divergence	Interferon Alpha Response	MC5_vs_MC3	Ripk2	75	0.030979476209844117	0.001926983115839875	-0.818470351483552	79	absolute contribution in observed data; no gene-level test
multi_divergence	Interferon Alpha Response	MC5_vs_MC3	Casp8	76	0.02490087729483262	0.0015488825502316137	-0.818470351483552	79	absolute contribution in observed data; no gene-level test
multi_divergence	Interferon Alpha Response	MC5_vs_MC3	Txnip	77	0.01762611680174711	0.0010963784295357241	-0.818470351483552	79	absolute contribution in observed data; no gene-level test
multi_divergence	Interferon Alpha Response	MC5_vs_MC3	Trafd1	78	0.007261737215342123	0.0004516940477251779	-0.818470351483552	79	absolute contribution in observed data; no gene-level test
multi_divergence	Interferon Alpha Response	MC5_vs_MC3	Tmem140	79	-0.0013012405272577882	-8.09396682076747e-05	-0.818470351483552	79	absolute contribution in observed data; no gene-level test
multi_convergence	Interferon Alpha Response	MC3_vs_MC18	Cxcl10	1	0.8586144053038856	0.0534074705082242	0.9286505941872563	79	absolute contribution in observed data; no gene-level test
multi_convergence	Interferon Alpha Response	MC3_vs_MC18	Ifit2	2	0.769075291016067	0.04783796506303347	0.9286505941872563	79	absolute contribution in observed data; no gene-level test
multi_convergence	Interferon Alpha Response	MC3_vs_MC18	Ube2l6	3	0.7407097284997038	0.0460735724157826	0.9286505941872563	79	absolute contribution in observed data; no gene-level test
multi_convergence	Interferon Alpha Response	MC3_vs_MC18	Rsad2	4	0.7195934159666038	0.044760097086359446	0.9286505941872563	79	absolute contribution in observed data; no gene-level test
multi_convergence	Interferon Alpha Response	MC3_vs_MC18	Ifit3	5	0.6984683454731007	0.04344607699492316	0.9286505941872563	79	absolute contribution in observed data; no gene-level test
multi_convergence	Interferon Alpha Response	MC3_vs_MC18	Samd9l	6	0.6741597940564619	0.04193403825569155	0.9286505941872563	79	absolute contribution in observed data; no gene-level test
multi_convergence	Interferon Alpha Response	MC3_vs_MC18	Parp14	7	0.6672753683907289	0.041505813713408723	0.9286505941872563	79	absolute contribution in observed data; no gene-level test
multi_convergence	Interferon Alpha Response	MC3_vs_MC18	Ifi44	8	0.6333972114791939	0.03939852707234029	0.9286505941872563	79	absolute contribution in observed data; no gene-level test
multi_convergence	Interferon Alpha Response	MC3_vs_MC18	Ifih1	9	0.524196526554411	0.0326060340468662	0.9286505941872563	79	absolute contribution in observed data; no gene-level test
multi_convergence	Interferon Alpha Response	MC3_vs_MC18	Irf1	10	0.5150056555672946	0.032034344161211904	0.9286505941872563	79	absolute contribution in observed data; no gene-level test
multi_convergence	Interferon Alpha Response	MC3_vs_MC18	Csf1	11	0.5061486781118305	0.03148342309661913	0.9286505941872563	79	absolute contribution in observed data; no gene-level test
multi_convergence	Interferon Alpha Response	MC3_vs_MC18	Mx1	12	0.4935484252005511	0.03069966308560796	0.9286505941872563	79	absolute contribution in observed data; no gene-level test
multi_convergence	Interferon Alpha Response	MC3_vs_MC18	Irf7	13	0.4863131949554218	0.03024961782250736	0.9286505941872563	79	absolute contribution in observed data; no gene-level test
multi_convergence	Interferon Alpha Response	MC3_vs_MC18	Cmpk2	14	0.4839056436594176	0.030099863492689338	0.9286505941872563	79	absolute contribution in observed data; no gene-level test
multi_convergence	Interferon Alpha Response	MC3_vs_MC18	Parp12	15	0.45695981024776344	0.02842378073148397	0.9286505941872563	79	absolute contribution in observed data; no gene-level test
multi_convergence	Interferon Alpha Response	MC3_vs_MC18	Ifi35	16	0.45531741959067684	0.02832162086782516	0.9286505941872563	79	absolute contribution in observed data; no gene-level test
multi_convergence	Interferon Alpha Response	MC3_vs_MC18	Isg15	17	0.42662844944131956	0.026537111642614995	0.9286505941872563	79	absolute contribution in observed data; no gene-level test
multi_convergence	Interferon Alpha Response	MC3_vs_MC18	Uba7	18	0.41480524804840546	0.025801685733377693	0.9286505941872563	79	absolute contribution in observed data; no gene-level test
multi_convergence	Interferon Alpha Response	MC3_vs_MC18	Ly6e	19	0.3790823484417335	0.02357965254196351	0.9286505941872563	79	absolute contribution in observed data; no gene-level test
multi_convergence	Interferon Alpha Response	MC3_vs_MC18	Il15	20	0.37133678732869885	0.0230978637155023	0.9286505941872563	79	absolute contribution in observed data; no gene-level test
multi_convergence	Interferon Alpha Response	MC3_vs_MC18	Isg20	21	0.35591031337259676	0.022138307309545174	0.9286505941872563	79	absolute contribution in observed data; no gene-level test
multi_convergence	Interferon Alpha Response	MC3_vs_MC18	Usp18	22	0.3507974401954502	0.021820276745727535	0.9286505941872563	79	absolute contribution in observed data; no gene-level test
multi_convergence	Interferon Alpha Response	MC3_vs_MC18	Trim26	23	0.34737559995699047	0.021607431689214984	0.9286505941872563	79	absolute contribution in observed data; no gene-level test
multi_convergence	Interferon Alpha Response	MC3_vs_MC18	Nmi	24	-0.30707546599554086	-0.0191006857008783	0.9286505941872563	79	absolute contribution in observed data; no gene-level test
multi_convergence	Interferon Alpha Response	MC3_vs_MC18	Psme2	25	0.29380103950059666	0.018274990793871227	0.9286505941872563	79	absolute contribution in observed data; no gene-level test
multi_convergence	Interferon Alpha Response	MC3_vs_MC18	Sell	26	-0.289587398521181	-0.018012894205518812	0.9286505941872563	79	absolute contribution in observed data; no gene-level test
multi_convergence	Interferon Alpha Response	MC3_vs_MC18	Pnpt1	27	0.28294902317335036	0.01759997446713368	0.9286505941872563	79	absolute contribution in observed data; no gene-level test
multi_convergence	Interferon Alpha Response	MC3_vs_MC18	Ncoa7	28	0.2814265104072882	0.017505271239294077	0.9286505941872563	79	absolute contribution in observed data; no gene-level test
multi_convergence	Interferon Alpha Response	MC3_vs_MC18	Cd47	29	0.27883118668562623	0.01734383710277397	0.9286505941872563	79	absolute contribution in observed data; no gene-level test
multi_convergence	Interferon Alpha Response	MC3_vs_MC18	Elf1	30	0.27847904240743887	0.01732193305010987	0.9286505941872563	79	absolute contribution in observed data; no gene-level test
multi_convergence	Interferon Alpha Response	MC3_vs_MC18	Cd74	31	0.27039477585895283	0.016819076092898583	0.9286505941872563	79	absolute contribution in observed data; no gene-level test
multi_convergence	Interferon Alpha Response	MC3_vs_MC18	Adar	32	0.2596965784516722	0.016153627599382707	0.9286505941872563	79	absolute contribution in observed data; no gene-level test
multi_convergence	Interferon Alpha Response	MC3_vs_MC18	Lpar6	33	-0.2593686663696244	-0.016133230836012473	0.9286505941872563	79	absolute contribution in observed data; no gene-level test
multi_convergence	Interferon Alpha Response	MC3_vs_MC18	Eif2ak2	34	0.24886848479247825	0.015480099308695556	0.9286505941872563	79	absolute contribution in observed data; no gene-level test
multi_convergence	Interferon Alpha Response	MC3_vs_MC18	Stat2	35	-0.247989194478954	-0.015425405756854794	0.9286505941872563	79	absolute contribution in observed data; no gene-level test
multi_convergence	Interferon Alpha Response	MC3_vs_MC18	Gbp2	36	0.2328604285055863	0.014484367361089125	0.9286505941872563	79	absolute contribution in observed data; no gene-level test
multi_convergence	Interferon Alpha Response	MC3_vs_MC18	Trafd1	37	-0.23195787661587253	-0.014428226894385715	0.9286505941872563	79	absolute contribution in observed data; no gene-level test
multi_convergence	Interferon Alpha Response	MC3_vs_MC18	Ifi27	38	-0.22965324673001988	-0.01428487447460249	0.9286505941872563	79	absolute contribution in observed data; no gene-level test
multi_convergence	Interferon Alpha Response	MC3_vs_MC18	Lap3	39	0.2272498015404934	0.014135375552519605	0.9286505941872563	79	absolute contribution in observed data; no gene-level test
multi_convergence	Interferon Alpha Response	MC3_vs_MC18	Mov10	40	0.22502764865476385	0.013997153361072254	0.9286505941872563	79	absolute contribution in observed data; no gene-level test
multi_convergence	Interferon Alpha Response	MC3_vs_MC18	Dhx58	41	0.21836013200401216	0.013582420977491894	0.9286505941872563	79	absolute contribution in observed data; no gene-level test
multi_convergence	Interferon Alpha Response	MC3_vs_MC18	Casp1	42	-0.2175918779257227	-0.013534634093442882	0.9286505941872563	79	absolute contribution in observed data; no gene-level test
multi_convergence	Interferon Alpha Response	MC3_vs_MC18	Plscr1	43	-0.17728859601503444	-0.011027692296597643	0.9286505941872563	79	absolute contribution in observed data; no gene-level test
multi_convergence	Interferon Alpha Response	MC3_vs_MC18	Irf9	44	0.17560809722384682	0.010923162033565668	0.9286505941872563	79	absolute contribution in observed data; no gene-level test
multi_convergence	Interferon Alpha Response	MC3_vs_MC18	Rnf31	45	0.1677885073878638	0.010436768477888174	0.9286505941872563	79	absolute contribution in observed data; no gene-level test
multi_convergence	Interferon Alpha Response	MC3_vs_MC18	Ripk2	46	0.16043691033801796	0.009979484975302369	0.9286505941872563	79	absolute contribution in observed data; no gene-level test
multi_convergence	Interferon Alpha Response	MC3_vs_MC18	Procr	47	0.15245974302832677	0.009483289797117912	0.9286505941872563	79	absolute contribution in observed data; no gene-level test
multi_convergence	Interferon Alpha Response	MC3_vs_MC18	Irf2	48	0.15081895904079018	0.009381229871401067	0.9286505941872563	79	absolute contribution in observed data; no gene-level test
multi_convergence	Interferon Alpha Response	MC3_vs_MC18	Ogfr	49	0.14225020818537482	0.008848237056726653	0.9286505941872563	79	absolute contribution in observed data; no gene-level test
multi_convergence	Interferon Alpha Response	MC3_vs_MC18	Casp8	50	0.13907404192136508	0.008650673394823869	0.9286505941872563	79	absolute contribution in observed data; no gene-level test
multi_convergence	Interferon Alpha Response	MC3_vs_MC18	Ifitm2	51	0.12809326601294002	0.007967647974025032	0.9286505941872563	79	absolute contribution in observed data; no gene-level test
multi_convergence	Interferon Alpha Response	MC3_vs_MC18	Tdrd7	52	-0.12708683605103352	-0.007905046091064436	0.9286505941872563	79	absolute contribution in observed data; no gene-level test
multi_convergence	Interferon Alpha Response	MC3_vs_MC18	Trim21	53	0.12414842079971163	0.007722271000282739	0.9286505941872563	79	absolute contribution in observed data; no gene-level test
multi_convergence	Interferon Alpha Response	MC3_vs_MC18	Cnp	54	-0.12348806403282717	-0.00768119553691475	0.9286505941872563	79	absolute contribution in observed data; no gene-level test
multi_convergence	Interferon Alpha Response	MC3_vs_MC18	Psmb9	55	-0.11940531955108646	-0.007427240962947395	0.9286505941872563	79	absolute contribution in observed data; no gene-level test
multi_convergence	Interferon Alpha Response	MC3_vs_MC18	Nub1	56	0.09926154433783138	0.0061742593288395264	0.9286505941872563	79	absolute contribution in observed data; no gene-level test
multi_convergence	Interferon Alpha Response	MC3_vs_MC18	Parp9	57	0.09742734793099017	0.006060168777947835	0.9286505941872563	79	absolute contribution in observed data; no gene-level test
multi_convergence	Interferon Alpha Response	MC3_vs_MC18	Txnip	58	-0.09357459002237278	-0.005820519811999046	0.9286505941872563	79	absolute contribution in observed data; no gene-level test
multi_convergence	Interferon Alpha Response	MC3_vs_MC18	Psmb8	59	-0.08719635661136765	-0.005423781403362327	0.9286505941872563	79	absolute contribution in observed data; no gene-level test
multi_convergence	Interferon Alpha Response	MC3_vs_MC18	Helz2	60	0.08138495745072409	0.005062301177353608	0.9286505941872563	79	absolute contribution in observed data; no gene-level test
multi_convergence	Interferon Alpha Response	MC3_vs_MC18	Epsti1	61	0.08097770873581708	0.00503696952254261	0.9286505941872563	79	absolute contribution in observed data; no gene-level test
multi_convergence	Interferon Alpha Response	MC3_vs_MC18	Gmpr	62	0.08075050784390686	0.005022837189263339	0.9286505941872563	79	absolute contribution in observed data; no gene-level test
multi_convergence	Interferon Alpha Response	MC3_vs_MC18	Sp110	63	-0.06811536034137808	-0.004236906667436681	0.9286505941872563	79	absolute contribution in observed data; no gene-level test
multi_convergence	Interferon Alpha Response	MC3_vs_MC18	Slc25a28	64	0.04906190876826533	0.003051745264733749	0.9286505941872563	79	absolute contribution in observed data; no gene-level test
multi_convergence	Interferon Alpha Response	MC3_vs_MC18	B2m	65	0.046461707552540976	0.002890007738684326	0.9286505941872563	79	absolute contribution in observed data; no gene-level test
multi_convergence	Interferon Alpha Response	MC3_vs_MC18	Tmem140	66	0.035749442581702956	0.0022236842156078307	0.9286505941872563	79	absolute contribution in observed data; no gene-level test
multi_convergence	Interferon Alpha Response	MC3_vs_MC18	Bst2	67	0.03432517931931742	0.002135092296217798	0.9286505941872563	79	absolute contribution in observed data; no gene-level test
multi_convergence	Interferon Alpha Response	MC3_vs_MC18	Rtp4	68	0.03310535738096253	0.002059217021128608	0.9286505941872563	79	absolute contribution in observed data; no gene-level test
multi_convergence	Interferon Alpha Response	MC3_vs_MC18	Herc6	69	0.031107135247422646	0.0019349237539685476	0.9286505941872563	79	absolute contribution in observed data; no gene-level test
multi_convergence	Interferon Alpha Response	MC3_vs_MC18	Cmtr1	70	-0.029759035933079978	-0.0018510693789101289	0.9286505941872563	79	absolute contribution in observed data; no gene-level test
multi_convergence	Interferon Alpha Response	MC3_vs_MC18	Tap1	71	0.028133557816391694	0.001749961507853542	0.9286505941872563	79	absolute contribution in observed data; no gene-level test
multi_convergence	Interferon Alpha Response	MC3_vs_MC18	Psme1	72	0.021102667495939753	0.0013126265818186168	0.9286505941872563	79	absolute contribution in observed data; no gene-level test
multi_convergence	Interferon Alpha Response	MC3_vs_MC18	Mvb12a	73	0.020659783912653162	0.0012850783695281605	0.9286505941872563	79	absolute contribution in observed data; no gene-level test
multi_convergence	Interferon Alpha Response	MC3_vs_MC18	Ifitm3	74	0.01972112229462815	0.0012266918081425173	0.9286505941872563	79	absolute contribution in observed data; no gene-level test
multi_convergence	Interferon Alpha Response	MC3_vs_MC18	Ifitm1	75	-0.018716064234512827	-0.001164175260116906	0.9286505941872563	79	absolute contribution in observed data; no gene-level test
multi_convergence	Interferon Alpha Response	MC3_vs_MC18	Trim25	76	0.01775142331872748	0.0011041727363500255	0.9286505941872563	79	absolute contribution in observed data; no gene-level test
multi_convergence	Interferon Alpha Response	MC3_vs_MC18	Psma3	77	0.014265451476412172	0.0008873385704999173	0.9286505941872563	79	absolute contribution in observed data; no gene-level test
multi_convergence	Interferon Alpha Response	MC3_vs_MC18	Ccrl2	78	-0.010348090680110347	-0.0006436711804512768	0.9286505941872563	79	absolute contribution in observed data; no gene-level test
multi_convergence	Interferon Alpha Response	MC3_vs_MC18	Lgals3bp	79	0.009318675912486973	0.000579639598284754	0.9286505941872563	79	absolute contribution in observed data; no gene-level test
