## Supplemental Table 4 for "ChronoClone links temporal clonal behavior to lineage output and mutation responses": branch_clone_rows.csv

mc	day	mutant	branch	arm	stratum	clone	n	psi
0	D14	Dnmt3a	Mk	Dnmt3a	D14-W1	Sapphire1_12923_rep1	1	0.092818118612461004
0	D14	Dnmt3a	Mk	Dnmt3a	D14-W1	Sapphire1_13785_rep1	1	0.26553230976017311
0	D14	Dnmt3a	Mk	Dnmt3a	D14-W1	Sapphire1_15654_rep1	1	0.59623614188413754
0	D14	Dnmt3a	Mk	Dnmt3a	D14-W1	Sapphire1_16457_rep1	1	0.88304080504474902
0	D14	Dnmt3a	Mk	Dnmt3a	D14-W1	Sapphire1_16486_rep1	1	0.56708032683735032
0	D14	Dnmt3a	Mk	Dnmt3a	D14-W1	Sapphire1_20329_rep1	1	0.45455641941655212
0	D14	Dnmt3a	Mk	Dnmt3a	D14-W1	Sapphire1_21055_rep1	2	0.33099474790228151
0	D14	Dnmt3a	Mk	Dnmt3a	D14-W1	Sapphire1_21608_rep1	2	0.57601471148116512
0	D14	Dnmt3a	Mk	Dnmt3a	D14-W1	Sapphire1_21934_rep1	1	0.894315414715526
0	D14	Dnmt3a	Mk	Dnmt3a	D14-W1	Sapphire1_22597_rep1	1	0.89743655880219464
0	D14	Dnmt3a	Mk	Dnmt3a	D14-W1	Sapphire1_22969_rep1	1	0.89464577795801647
0	D14	Dnmt3a	Mk	Dnmt3a	D14-W1	Sapphire1_23049_rep2	1	0.8812268888898237
0	D14	Dnmt3a	Mk	Dnmt3a	D14-W1	Sapphire1_23170_rep1	1	0.47115529860787447
0	D14	Dnmt3a	Mk	Dnmt3a	D14-W1	Sapphire1_26127_rep1	1	0.66593093957026361
0	D14	Dnmt3a	Mk	Dnmt3a	D14-W1	Sapphire1_26631_rep1	1	0.44979847606928508
0	D14	Dnmt3a	Mk	Dnmt3a	D14-W1	Sapphire1_28241_rep1	1	0.73471540065574337
0	D14	Dnmt3a	Mk	Dnmt3a	D14-W1	Sapphire1_30782_rep1	1	0.52150007012905253
0	D14	Dnmt3a	Mk	Dnmt3a	D14-W1	Sapphire1_31243_rep1	2	0.23832559756490851
0	D14	Dnmt3a	Mk	Dnmt3a	D14-W1	Sapphire1_31784_rep1	1	0.78009365715945111
0	D14	Dnmt3a	Mk	Dnmt3a	D14-W1	Sapphire1_32095_rep1	1	0.50787426228510268
0	D14	Dnmt3a	Mk	Dnmt3a	D14-W1	Sapphire1_41472_rep1	1	0.29480767858653067
0	D14	Dnmt3a	Mk	Dnmt3a	D14-W1	Sapphire1_46094_rep1	1	0.84122663541878384
0	D14	Dnmt3a	Mk	Dnmt3a	D14-W1	Sapphire2_10534_rep2	2	0.89384157418657084
0	D14	Dnmt3a	Mk	Dnmt3a	D14-W1	Sapphire2_10868_rep2	1	0.88097856212560921
0	D14	Dnmt3a	Mk	Dnmt3a	D14-W1	Sapphire2_11482_rep2	2	0.83321484371179333
0	D14	Dnmt3a	Mk	Dnmt3a	D14-W1	Sapphire2_11597_rep2	1	0.2320729956835926
0	D14	Dnmt3a	Mk	Dnmt3a	D14-W1	Sapphire2_11862_rep2	1	0.80890465188373928
0	D14	Dnmt3a	Mk	Dnmt3a	D14-W1	Sapphire2_11874_rep2	2	0.62632894343276879
0	D14	Dnmt3a	Mk	Dnmt3a	D14-W1	Sapphire2_11876_rep2	4	0.76545241323849966
0	D14	Dnmt3a	Mk	Dnmt3a	D14-W1	Sapphire2_12269_rep2	1	0.86654814732206453
0	D14	Dnmt3a	Mk	Dnmt3a	D14-W1	Sapphire2_18138_rep2	1	0.5125853607031059
0	D14	Dnmt3a	Mk	Dnmt3a	D14-W1	Sapphire2_278_rep2	1	0.88446536678857623
0	D14	Dnmt3a	Mk	Dnmt3a	D14-W1	Sapphire2_2974_rep2	2	0.77304002632001623
0	D14	Dnmt3a	Mk	Dnmt3a	D14-W1	Sapphire2_5801_rep2	1	0.1204693084647066
0	D14	Dnmt3a	Mk	Dnmt3a	D14-W1	Sapphire2_6050_rep2	1	0.72263023711621821
0	D14	Dnmt3a	Mk	Dnmt3a	D14-W1	Sapphire2_7130_rep2	1	0.25643961201959858
0	D14	Dnmt3a	Mk	Dnmt3a	D14-W1	Sapphire2_7799_rep2	1	0.2612787170543141
0	D14	Dnmt3a	Mk	Dnmt3a	D14-W1	Sapphire2_7913_rep2	3	0.90536460540485475
0	D14	Dnmt3a	Mk	Dnmt3a	D14-W1	Sapphire2_8124_rep2	3	0.79159147209730818
0	D14	Dnmt3a	Mk	Dnmt3a	D14-W1	Sapphire2_8199_rep2	1	0.87770059344343943
0	D14	Dnmt3a	Mk	Dnmt3a	D14-W1	Sapphire2_8481_rep2	1	0.71452846542702075
0	D14	Dnmt3a	Mk	Dnmt3a	D14-W1	Sapphire2_9123_rep2	3	0.81204234955069909
0	D14	Dnmt3a	Mk	Dnmt3a	D14-W1	Sapphire2_9158_rep2	2	0.89255189014095382
0	D14	Dnmt3a	Mk	Dnmt3a	D14-W1	Sapphire2_9576_rep2	1	0.73883015701677068
0	D14	Dnmt3a	Mk	Dnmt3a	D14-W1	Sapphire2_9622_rep2	2	0.79103941207446349
0	D14	Dnmt3a	Mk	Dnmt3a	D14-W1	Sapphire2_9993_rep2	1	0.86104914062062599
0	D14	Dnmt3a	Mk	Dnmt3a	D14-W2	Sapphire1_13785_rep1	1	0.76983500833799312
0	D14	Dnmt3a	Mk	Dnmt3a	D14-W2	Sapphire1_15280_rep1	1	0.69230059337212801
0	D14	Dnmt3a	Mk	Dnmt3a	D14-W2	Sapphire1_16427_rep1	1	0.5667899106173625
0	D14	Dnmt3a	Mk	Dnmt3a	D14-W2	Sapphire1_17007_rep1	1	0.77900567172801316
0	D14	Dnmt3a	Mk	Dnmt3a	D14-W2	Sapphire1_21677_rep2	1	0.43646086181888138
0	D14	Dnmt3a	Mk	Dnmt3a	D14-W2	Sapphire1_21934_rep1	1	0.54698761380965688
0	D14	Dnmt3a	Mk	Dnmt3a	D14-W2	Sapphire1_22436_rep1	1	0.0078071182140762004
0	D14	Dnmt3a	Mk	Dnmt3a	D14-W2	Sapphire1_22969_rep1	1	0.81418891370748425
0	D14	Dnmt3a	Mk	Dnmt3a	D14-W2	Sapphire1_24554_rep1	1	0.44896297241787497
0	D14	Dnmt3a	Mk	Dnmt3a	D14-W2	Sapphire1_25984_rep1	1	0.71264446844825036
0	D14	Dnmt3a	Mk	Dnmt3a	D14-W2	Sapphire1_26265_rep1	1	0.87385935804184167
0	D14	Dnmt3a	Mk	Dnmt3a	D14-W2	Sapphire1_26631_rep1	1	0.79943809274311362
0	D14	Dnmt3a	Mk	Dnmt3a	D14-W2	Sapphire1_27090_rep1	2	0.68553737477754284
0	D14	Dnmt3a	Mk	Dnmt3a	D14-W2	Sapphire1_28279_rep1	1	0.74163601782185873
0	D14	Dnmt3a	Mk	Dnmt3a	D14-W2	Sapphire1_28344_rep1	1	0.91536803022206958
0	D14	Dnmt3a	Mk	Dnmt3a	D14-W2	Sapphire1_28478_rep2	1	0.16719665098305839
0	D14	Dnmt3a	Mk	Dnmt3a	D14-W2	Sapphire1_28710_rep1	2	0.73347360777047643
0	D14	Dnmt3a	Mk	Dnmt3a	D14-W2	Sapphire1_28908_rep2	1	0.93616655087729683
0	D14	Dnmt3a	Mk	Dnmt3a	D14-W2	Sapphire1_29293_rep2	1	0.90088036020334838
0	D14	Dnmt3a	Mk	Dnmt3a	D14-W2	Sapphire1_29768_rep2	1	0.36087025364501879
0	D14	Dnmt3a	Mk	Dnmt3a	D14-W2	Sapphire1_30432_rep1	2	0.8699500972248263
0	D14	Dnmt3a	Mk	Dnmt3a	D14-W2	Sapphire1_31085_rep2	1	0.93557194563956103
0	D14	Dnmt3a	Mk	Dnmt3a	D14-W2	Sapphire1_31105_rep2	1	0.54146304734107753
0	D14	Dnmt3a	Mk	Dnmt3a	D14-W2	Sapphire1_32095_rep1	1	0.87889985172551743
0	D14	Dnmt3a	Mk	Dnmt3a	D14-W2	Sapphire1_41472_rep1	1	0.4603942245343825
0	D14	Dnmt3a	Mk	Dnmt3a	D14-W2	Sapphire1_45899_rep2	2	0.48301038874784641
0	D14	Dnmt3a	Mk	WT	D14-W1	Sapphire1_11771_rep1	1	0.1342346234599639
0	D14	Dnmt3a	Mk	WT	D14-W1	Sapphire1_12923_rep1	1	0.039183187229929098
0	D14	Dnmt3a	Mk	WT	D14-W1	Sapphire1_15654_rep1	2	0.3284498450910262
0	D14	Dnmt3a	Mk	WT	D14-W1	Sapphire1_15730_rep1	1	0.5941092988951554
0	D14	Dnmt3a	Mk	WT	D14-W1	Sapphire1_16092_rep1	1	0.49421968724801429
0	D14	Dnmt3a	Mk	WT	D14-W1	Sapphire1_16486_rep1	1	0.52355733445321828
0	D14	Dnmt3a	Mk	WT	D14-W1	Sapphire1_17278_rep1	1	0.50910857021011069
0	D14	Dnmt3a	Mk	WT	D14-W1	Sapphire1_18053_rep1	1	0.027703569077704299
0	D14	Dnmt3a	Mk	WT	D14-W1	Sapphire1_18400_rep1	1	0.39321616658872133
0	D14	Dnmt3a	Mk	WT	D14-W1	Sapphire1_19118_rep1	1	0.3396951590705139
0	D14	Dnmt3a	Mk	WT	D14-W1	Sapphire1_19340_rep1	1	0.40997643569154668
0	D14	Dnmt3a	Mk	WT	D14-W1	Sapphire1_20431_rep1	2	0.57547418234912606
0	D14	Dnmt3a	Mk	WT	D14-W1	Sapphire1_21846_rep1	1	0.2231815420517522
0	D14	Dnmt3a	Mk	WT	D14-W1	Sapphire1_22236_rep1	1	0.68155706350194967
0	D14	Dnmt3a	Mk	WT	D14-W1	Sapphire1_22319_rep1	1	0.49600491905852467
0	D14	Dnmt3a	Mk	WT	D14-W1	Sapphire1_22969_rep1	2	0.2132477540672961
0	D14	Dnmt3a	Mk	WT	D14-W1	Sapphire1_23304_rep1	3	0.39437087004626897
0	D14	Dnmt3a	Mk	WT	D14-W1	Sapphire1_23575_rep1	1	0.38782612449344828
0	D14	Dnmt3a	Mk	WT	D14-W1	Sapphire1_23946_rep1	1	0.027391037890045399
0	D14	Dnmt3a	Mk	WT	D14-W1	Sapphire1_23965_rep1	1	0.50375014874495538
0	D14	Dnmt3a	Mk	WT	D14-W1	Sapphire1_24539_rep1	1	0.4474590110642423
0	D14	Dnmt3a	Mk	WT	D14-W1	Sapphire1_25819_rep1	1	0.56193840491885239
0	D14	Dnmt3a	Mk	WT	D14-W1	Sapphire1_25984_rep1	1	0.213529138364138
0	D14	Dnmt3a	Mk	WT	D14-W1	Sapphire1_27387_rep1	1	0.26283631778135719
0	D14	Dnmt3a	Mk	WT	D14-W1	Sapphire1_27427_rep1	1	0.11805385812275949
0	D14	Dnmt3a	Mk	WT	D14-W1	Sapphire1_28171_rep1	2	0.21222149736714599
0	D14	Dnmt3a	Mk	WT	D14-W1	Sapphire1_28213_rep1	1	0.24064895661060201
0	D14	Dnmt3a	Mk	WT	D14-W1	Sapphire1_28238_rep1	1	0.48289633923249531
0	D14	Dnmt3a	Mk	WT	D14-W1	Sapphire1_28658_rep1	3	0.35629190259711302
0	D14	Dnmt3a	Mk	WT	D14-W1	Sapphire1_28769_rep1	1	0.50870678748703313
0	D14	Dnmt3a	Mk	WT	D14-W1	Sapphire1_28816_rep1	1	0.11060830177980439
0	D14	Dnmt3a	Mk	WT	D14-W1	Sapphire1_29746_rep1	1	0.058197871742155398
0	D14	Dnmt3a	Mk	WT	D14-W1	Sapphire1_30769_rep1	1	0.26941670187045208
0	D14	Dnmt3a	Mk	WT	D14-W1	Sapphire1_31784_rep1	1	0.6796908056843679
0	D14	Dnmt3a	Mk	WT	D14-W1	Sapphire1_43853_rep1	1	0.31783495488811481
0	D14	Dnmt3a	Mk	WT	D14-W1	Sapphire1_44047_rep1	2	0.28825146647133748
0	D14	Dnmt3a	Mk	WT	D14-W1	Sapphire1_44762_rep1	1	0.35104729076349139
0	D14	Dnmt3a	Mk	WT	D14-W1	Sapphire1_47308_rep1	1	0.72878640912316028
0	D14	Dnmt3a	Mk	WT	D14-W1	Sapphire1_8413_rep1	1	0.47637029679062209
0	D14	Dnmt3a	Mk	WT	D14-W1	Sapphire1_9430_rep1	1	0.2786459196177587
0	D14	Dnmt3a	Mk	WT	D14-W1	Sapphire2_10028_rep2	1	0.73145734512448124
0	D14	Dnmt3a	Mk	WT	D14-W1	Sapphire2_10605_rep2	1	0.56210659478926184
0	D14	Dnmt3a	Mk	WT	D14-W1	Sapphire2_10868_rep2	1	0.62703157212650118
0	D14	Dnmt3a	Mk	WT	D14-W1	Sapphire2_10887_rep2	1	0.31683746696856901
0	D14	Dnmt3a	Mk	WT	D14-W1	Sapphire2_10985_rep2	1	0.25128727463738071
0	D14	Dnmt3a	Mk	WT	D14-W1	Sapphire2_11338_rep2	1	0.74902313188166825
0	D14	Dnmt3a	Mk	WT	D14-W1	Sapphire2_11479_rep2	1	0.28297416244977619
0	D14	Dnmt3a	Mk	WT	D14-W1	Sapphire2_11653_rep2	1	0.64406022244799233
0	D14	Dnmt3a	Mk	WT	D14-W1	Sapphire2_11665_rep2	1	0.31555195312883583
0	D14	Dnmt3a	Mk	WT	D14-W1	Sapphire2_11823_rep2	1	0.45839777375490048
0	D14	Dnmt3a	Mk	WT	D14-W1	Sapphire2_12488_rep2	1	0.72993176178959729
0	D14	Dnmt3a	Mk	WT	D14-W1	Sapphire2_15970_rep2	1	0.0081744251837650005
0	D14	Dnmt3a	Mk	WT	D14-W1	Sapphire2_4478_rep2	1	0.4293745883741254
0	D14	Dnmt3a	Mk	WT	D14-W1	Sapphire2_4780_rep2	1	0.47374417874626018
0	D14	Dnmt3a	Mk	WT	D14-W1	Sapphire2_6324_rep2	1	0.59538159875377938
0	D14	Dnmt3a	Mk	WT	D14-W1	Sapphire2_6508_rep2	1	0.66753683262683416
0	D14	Dnmt3a	Mk	WT	D14-W1	Sapphire2_7621_rep2	1	0.57792782334030912
0	D14	Dnmt3a	Mk	WT	D14-W1	Sapphire2_7867_rep2	1	0.15145349031139241
0	D14	Dnmt3a	Mk	WT	D14-W1	Sapphire2_7913_rep2	1	0.65325842930440725
0	D14	Dnmt3a	Mk	WT	D14-W1	Sapphire2_8199_rep2	1	0.50330277972012094
0	D14	Dnmt3a	Mk	WT	D14-W2	Sapphire1_13785_rep1	1	0.23120243437913271
0	D14	Dnmt3a	Mk	WT	D14-W2	Sapphire1_14887_rep2	1	0.70207334972446056
0	D14	Dnmt3a	Mk	WT	D14-W2	Sapphire1_15280_rep1	1	0.51512614882247876
0	D14	Dnmt3a	Mk	WT	D14-W2	Sapphire1_17257_rep1	1	0.8022974649592195
0	D14	Dnmt3a	Mk	WT	D14-W2	Sapphire1_19340_rep1	2	0.43744647044840718
0	D14	Dnmt3a	Mk	WT	D14-W2	Sapphire1_19649_rep1	1	0.39173858842794701
0	D14	Dnmt3a	Mk	WT	D14-W2	Sapphire1_19978_rep1	1	0.25196739391368711
0	D14	Dnmt3a	Mk	WT	D14-W2	Sapphire1_21281_rep1	1	0.28026692058198011
0	D14	Dnmt3a	Mk	WT	D14-W2	Sapphire1_21586_rep2	1	0.69192710309645999
0	D14	Dnmt3a	Mk	WT	D14-W2	Sapphire1_21856_rep1	1	0.3109905769425248
0	D14	Dnmt3a	Mk	WT	D14-W2	Sapphire1_22408_rep1	1	0.26100743890528011
0	D14	Dnmt3a	Mk	WT	D14-W2	Sapphire1_22436_rep1	1	0.28035399667153249
0	D14	Dnmt3a	Mk	WT	D14-W2	Sapphire1_22837_rep1	1	0.55301440559291215
0	D14	Dnmt3a	Mk	WT	D14-W2	Sapphire1_23049_rep2	1	0.70759936677013302
0	D14	Dnmt3a	Mk	WT	D14-W2	Sapphire1_23304_rep1	4	0.34855845240637912
0	D14	Dnmt3a	Mk	WT	D14-W2	Sapphire1_24554_rep1	1	0.2493870057126788
0	D14	Dnmt3a	Mk	WT	D14-W2	Sapphire1_25065_rep1	1	0.40495705762181172
0	D14	Dnmt3a	Mk	WT	D14-W2	Sapphire1_25146_rep1	1	0.59909431679444314
0	D14	Dnmt3a	Mk	WT	D14-W2	Sapphire1_26021_rep1	1	0.59420676823621454
0	D14	Dnmt3a	Mk	WT	D14-W2	Sapphire1_26096_rep1	1	0.25898863876448841
0	D14	Dnmt3a	Mk	WT	D14-W2	Sapphire1_26631_rep1	2	0.35620098918734022
0	D14	Dnmt3a	Mk	WT	D14-W2	Sapphire1_27083_rep1	1	0.28890167411236178
0	D14	Dnmt3a	Mk	WT	D14-W2	Sapphire1_28156_rep1	1	0.3217877510036028
0	D14	Dnmt3a	Mk	WT	D14-W2	Sapphire1_28279_rep1	1	0.64027136107747218
0	D14	Dnmt3a	Mk	WT	D14-W2	Sapphire1_28452_rep1	1	0.50560691087656495
0	D14	Dnmt3a	Mk	WT	D14-W2	Sapphire1_28461_rep1	1	0.20036690426068501
0	D14	Dnmt3a	Mk	WT	D14-W2	Sapphire1_28640_rep2	1	0.5473365793329461
0	D14	Dnmt3a	Mk	WT	D14-W2	Sapphire1_28658_rep1	1	0.55808665564338533
0	D14	Dnmt3a	Mk	WT	D14-W2	Sapphire1_29304_rep1	1	0.30551925974421251
0	D14	Dnmt3a	Mk	WT	D14-W2	Sapphire1_29530_rep1	1	0.2487537090077844
0	D14	Dnmt3a	Mk	WT	D14-W2	Sapphire1_30790_rep1	1	0.011212980213961801
0	D14	Dnmt3a	Mk	WT	D14-W2	Sapphire1_31183_rep1	1	0.62673767783120249
0	D14	Dnmt3a	Mk	WT	D14-W2	Sapphire1_44023_rep1	1	0.31788264690213452
0	D14	Dnmt3a	Mk	WT	D14-W2	Sapphire1_47278_rep1	1	0.3273144862849493
0	D14	Dnmt3a	Mk	WT	D14-W2	Sapphire1_9154_rep1	1	0.52250278524848448
0	D14	Dnmt3a	Mk	WT	D14-W2	Sapphire2_10557_rep2	1	0.31510497623508132
0	D14	Dnmt3a	Mk	WT	D14-W2	Sapphire2_17588_rep2	1	0.15121339683986981
0	D14	Dnmt3a	Mk	WT	D14-W2	Sapphire2_8855_rep2	1	0.76190344995417747
0	D14	Dnmt3a	Ery	Dnmt3a	D14-W1	Sapphire1_12923_rep1	1	0.092818118612461004
0	D14	Dnmt3a	Ery	Dnmt3a	D14-W1	Sapphire1_13785_rep1	1	0.26553230976017311
0	D14	Dnmt3a	Ery	Dnmt3a	D14-W1	Sapphire1_15654_rep1	1	0.59623614188413754
0	D14	Dnmt3a	Ery	Dnmt3a	D14-W1	Sapphire1_16486_rep1	1	0.56708032683735032
0	D14	Dnmt3a	Ery	Dnmt3a	D14-W1	Sapphire1_20329_rep1	1	0.45455641941655212
0	D14	Dnmt3a	Ery	Dnmt3a	D14-W1	Sapphire1_21055_rep1	2	0.33099474790228151
0	D14	Dnmt3a	Ery	Dnmt3a	D14-W1	Sapphire1_21608_rep1	1	0.23621299884141889
0	D14	Dnmt3a	Ery	Dnmt3a	D14-W1	Sapphire1_23170_rep1	1	0.47115529860787447
0	D14	Dnmt3a	Ery	Dnmt3a	D14-W1	Sapphire1_26127_rep1	1	0.66593093957026361
0	D14	Dnmt3a	Ery	Dnmt3a	D14-W1	Sapphire1_26631_rep1	1	0.44979847606928508
0	D14	Dnmt3a	Ery	Dnmt3a	D14-W1	Sapphire1_28241_rep1	1	0.73471540065574337
0	D14	Dnmt3a	Ery	Dnmt3a	D14-W1	Sapphire1_28710_rep1	1	0.82567677362202052
0	D14	Dnmt3a	Ery	Dnmt3a	D14-W1	Sapphire1_28908_rep2	1	0.986777204967062
0	D14	Dnmt3a	Ery	Dnmt3a	D14-W1	Sapphire1_30411_rep1	1	0.19473224033578049
0	D14	Dnmt3a	Ery	Dnmt3a	D14-W1	Sapphire1_30782_rep1	1	0.52150007012905253
0	D14	Dnmt3a	Ery	Dnmt3a	D14-W1	Sapphire1_31243_rep1	2	0.23832559756490851
0	D14	Dnmt3a	Ery	Dnmt3a	D14-W1	Sapphire1_32095_rep1	1	0.50787426228510268
0	D14	Dnmt3a	Ery	Dnmt3a	D14-W1	Sapphire1_41472_rep1	1	0.29480767858653067
0	D14	Dnmt3a	Ery	Dnmt3a	D14-W1	Sapphire2_11482_rep2	1	0.77229200564318878
0	D14	Dnmt3a	Ery	Dnmt3a	D14-W1	Sapphire2_11484_rep2	1	0.82717518953882285
0	D14	Dnmt3a	Ery	Dnmt3a	D14-W1	Sapphire2_11597_rep2	1	0.2320729956835926
0	D14	Dnmt3a	Ery	Dnmt3a	D14-W1	Sapphire2_11653_rep2	1	0.86125800834073496
0	D14	Dnmt3a	Ery	Dnmt3a	D14-W1	Sapphire2_11874_rep2	1	0.37368384017561229
0	D14	Dnmt3a	Ery	Dnmt3a	D14-W1	Sapphire2_11876_rep2	2	0.63552798668744526
0	D14	Dnmt3a	Ery	Dnmt3a	D14-W1	Sapphire2_12319_rep2	2	0.87102127263239915
0	D14	Dnmt3a	Ery	Dnmt3a	D14-W1	Sapphire2_12435_rep2	1	0.85873770831903717
0	D14	Dnmt3a	Ery	Dnmt3a	D14-W1	Sapphire2_18138_rep2	1	0.5125853607031059
0	D14	Dnmt3a	Ery	Dnmt3a	D14-W1	Sapphire2_2974_rep2	1	0.64407306492244887
0	D14	Dnmt3a	Ery	Dnmt3a	D14-W1	Sapphire2_5801_rep2	1	0.1204693084647066
0	D14	Dnmt3a	Ery	Dnmt3a	D14-W1	Sapphire2_6050_rep2	1	0.72263023711621821
0	D14	Dnmt3a	Ery	Dnmt3a	D14-W1	Sapphire2_7130_rep2	1	0.25643961201959858
0	D14	Dnmt3a	Ery	Dnmt3a	D14-W1	Sapphire2_7799_rep2	1	0.2612787170543141
0	D14	Dnmt3a	Ery	Dnmt3a	D14-W1	Sapphire2_8124_rep2	1	0.61972717797720078
0	D14	Dnmt3a	Ery	Dnmt3a	D14-W1	Sapphire2_8481_rep2	1	0.71452846542702075
0	D14	Dnmt3a	Ery	Dnmt3a	D14-W1	Sapphire2_9123_rep2	2	0.74674144141666343
0	D14	Dnmt3a	Ery	Dnmt3a	D14-W1	Sapphire2_9576_rep2	1	0.73883015701677068
0	D14	Dnmt3a	Ery	Dnmt3a	D14-W1	Sapphire2_9622_rep2	1	0.71631924580692807
0	D14	Dnmt3a	Ery	Dnmt3a	D14-W2	Sapphire1_15280_rep1	1	0.69230059337212801
0	D14	Dnmt3a	Ery	Dnmt3a	D14-W2	Sapphire1_16427_rep1	1	0.5667899106173625
0	D14	Dnmt3a	Ery	Dnmt3a	D14-W2	Sapphire1_21677_rep2	1	0.43646086181888138
0	D14	Dnmt3a	Ery	Dnmt3a	D14-W2	Sapphire1_21934_rep1	1	0.54698761380965688
0	D14	Dnmt3a	Ery	Dnmt3a	D14-W2	Sapphire1_22436_rep1	1	0.0078071182140762004
0	D14	Dnmt3a	Ery	Dnmt3a	D14-W2	Sapphire1_24554_rep1	1	0.44896297241787497
0	D14	Dnmt3a	Ery	Dnmt3a	D14-W2	Sapphire1_24647_rep1	1	0.89128385357938866
0	D14	Dnmt3a	Ery	Dnmt3a	D14-W2	Sapphire1_25984_rep1	1	0.71264446844825036
0	D14	Dnmt3a	Ery	Dnmt3a	D14-W2	Sapphire1_26127_rep1	1	0.60428102014553109
0	D14	Dnmt3a	Ery	Dnmt3a	D14-W2	Sapphire1_27090_rep1	2	0.68553737477754284
0	D14	Dnmt3a	Ery	Dnmt3a	D14-W2	Sapphire1_28279_rep1	1	0.74163601782185873
0	D14	Dnmt3a	Ery	Dnmt3a	D14-W2	Sapphire1_28478_rep2	1	0.16719665098305839
0	D14	Dnmt3a	Ery	Dnmt3a	D14-W2	Sapphire1_28658_rep1	1	0.81004294363476481
0	D14	Dnmt3a	Ery	Dnmt3a	D14-W2	Sapphire1_28710_rep1	2	0.70747209097738739
0	D14	Dnmt3a	Ery	Dnmt3a	D14-W2	Sapphire1_29768_rep2	1	0.36087025364501879
0	D14	Dnmt3a	Ery	Dnmt3a	D14-W2	Sapphire1_31085_rep2	1	0.57607448059969235
0	D14	Dnmt3a	Ery	Dnmt3a	D14-W2	Sapphire1_31105_rep2	1	0.54146304734107753
0	D14	Dnmt3a	Ery	Dnmt3a	D14-W2	Sapphire1_32026_rep2	1	0.99595544531167679
0	D14	Dnmt3a	Ery	Dnmt3a	D14-W2	Sapphire1_41472_rep1	1	0.4603942245343825
0	D14	Dnmt3a	Ery	Dnmt3a	D14-W2	Sapphire1_45899_rep2	2	0.48301038874784641
0	D14	Dnmt3a	Ery	WT	D14-W1	Sapphire1_11771_rep1	1	0.1342346234599639
0	D14	Dnmt3a	Ery	WT	D14-W1	Sapphire1_12923_rep1	1	0.039183187229929098
0	D14	Dnmt3a	Ery	WT	D14-W1	Sapphire1_13208_rep1	1	0.15188360439903509
0	D14	Dnmt3a	Ery	WT	D14-W1	Sapphire1_15654_rep1	2	0.3284498450910262
0	D14	Dnmt3a	Ery	WT	D14-W1	Sapphire1_15730_rep1	1	0.5941092988951554
0	D14	Dnmt3a	Ery	WT	D14-W1	Sapphire1_16092_rep1	2	0.42624295355311598
0	D14	Dnmt3a	Ery	WT	D14-W1	Sapphire1_16486_rep1	1	0.52355733445321828
0	D14	Dnmt3a	Ery	WT	D14-W1	Sapphire1_17278_rep1	1	0.50910857021011069
0	D14	Dnmt3a	Ery	WT	D14-W1	Sapphire1_18053_rep1	1	0.027703569077704299
0	D14	Dnmt3a	Ery	WT	D14-W1	Sapphire1_18400_rep1	1	0.39321616658872133
0	D14	Dnmt3a	Ery	WT	D14-W1	Sapphire1_19118_rep1	1	0.3396951590705139
0	D14	Dnmt3a	Ery	WT	D14-W1	Sapphire1_19340_rep1	1	0.40997643569154668
0	D14	Dnmt3a	Ery	WT	D14-W1	Sapphire1_20431_rep1	2	0.57547418234912606
0	D14	Dnmt3a	Ery	WT	D14-W1	Sapphire1_21846_rep1	1	0.2231815420517522
0	D14	Dnmt3a	Ery	WT	D14-W1	Sapphire1_22236_rep1	1	0.68155706350194967
0	D14	Dnmt3a	Ery	WT	D14-W1	Sapphire1_22319_rep1	1	0.49600491905852467
0	D14	Dnmt3a	Ery	WT	D14-W1	Sapphire1_22969_rep1	2	0.2132477540672961
0	D14	Dnmt3a	Ery	WT	D14-W1	Sapphire1_23304_rep1	3	0.39437087004626897
0	D14	Dnmt3a	Ery	WT	D14-W1	Sapphire1_23575_rep1	1	0.38782612449344828
0	D14	Dnmt3a	Ery	WT	D14-W1	Sapphire1_23946_rep1	1	0.027391037890045399
0	D14	Dnmt3a	Ery	WT	D14-W1	Sapphire1_23965_rep1	1	0.50375014874495538
0	D14	Dnmt3a	Ery	WT	D14-W1	Sapphire1_24539_rep1	1	0.4474590110642423
0	D14	Dnmt3a	Ery	WT	D14-W1	Sapphire1_24731_rep1	1	0.26537446377318008
0	D14	Dnmt3a	Ery	WT	D14-W1	Sapphire1_25819_rep1	1	0.56193840491885239
0	D14	Dnmt3a	Ery	WT	D14-W1	Sapphire1_25984_rep1	2	0.31088787747051999
0	D14	Dnmt3a	Ery	WT	D14-W1	Sapphire1_27387_rep1	1	0.26283631778135719
0	D14	Dnmt3a	Ery	WT	D14-W1	Sapphire1_27427_rep1	1	0.11805385812275949
0	D14	Dnmt3a	Ery	WT	D14-W1	Sapphire1_28171_rep1	2	0.21222149736714599
0	D14	Dnmt3a	Ery	WT	D14-W1	Sapphire1_28213_rep1	1	0.24064895661060201
0	D14	Dnmt3a	Ery	WT	D14-W1	Sapphire1_28238_rep1	1	0.48289633923249531
0	D14	Dnmt3a	Ery	WT	D14-W1	Sapphire1_28308_rep1	1	0.0408948910578514
0	D14	Dnmt3a	Ery	WT	D14-W1	Sapphire1_28658_rep1	3	0.35629190259711302
0	D14	Dnmt3a	Ery	WT	D14-W1	Sapphire1_28769_rep1	1	0.50870678748703313
0	D14	Dnmt3a	Ery	WT	D14-W1	Sapphire1_28816_rep1	1	0.11060830177980439
0	D14	Dnmt3a	Ery	WT	D14-W1	Sapphire1_29746_rep1	1	0.058197871742155398
0	D14	Dnmt3a	Ery	WT	D14-W1	Sapphire1_30265_rep1	1	0.4600683437929558
0	D14	Dnmt3a	Ery	WT	D14-W1	Sapphire1_30769_rep1	1	0.26941670187045208
0	D14	Dnmt3a	Ery	WT	D14-W1	Sapphire1_31784_rep1	1	0.6796908056843679
0	D14	Dnmt3a	Ery	WT	D14-W1	Sapphire1_38819_rep1	1	0.12962827659827891
0	D14	Dnmt3a	Ery	WT	D14-W1	Sapphire1_43853_rep1	1	0.31783495488811481
0	D14	Dnmt3a	Ery	WT	D14-W1	Sapphire1_44047_rep1	2	0.28825146647133748
0	D14	Dnmt3a	Ery	WT	D14-W1	Sapphire1_44762_rep1	1	0.35104729076349139
0	D14	Dnmt3a	Ery	WT	D14-W1	Sapphire1_46393_rep1	1	0.61828783776701035
0	D14	Dnmt3a	Ery	WT	D14-W1	Sapphire1_47308_rep1	1	0.72878640912316028
0	D14	Dnmt3a	Ery	WT	D14-W1	Sapphire1_8413_rep1	1	0.47637029679062209
0	D14	Dnmt3a	Ery	WT	D14-W1	Sapphire1_9430_rep1	1	0.2786459196177587
0	D14	Dnmt3a	Ery	WT	D14-W1	Sapphire2_10028_rep2	1	0.73145734512448124
0	D14	Dnmt3a	Ery	WT	D14-W1	Sapphire2_10605_rep2	2	0.59664489404551624
0	D14	Dnmt3a	Ery	WT	D14-W1	Sapphire2_10868_rep2	1	0.62703157212650118
0	D14	Dnmt3a	Ery	WT	D14-W1	Sapphire2_10887_rep2	1	0.31683746696856901
0	D14	Dnmt3a	Ery	WT	D14-W1	Sapphire2_10985_rep2	1	0.25128727463738071
0	D14	Dnmt3a	Ery	WT	D14-W1	Sapphire2_11234_rep2	1	0.75302165574761482
0	D14	Dnmt3a	Ery	WT	D14-W1	Sapphire2_11338_rep2	1	0.74902313188166825
0	D14	Dnmt3a	Ery	WT	D14-W1	Sapphire2_11479_rep2	1	0.28297416244977619
0	D14	Dnmt3a	Ery	WT	D14-W1	Sapphire2_11653_rep2	1	0.64406022244799233
0	D14	Dnmt3a	Ery	WT	D14-W1	Sapphire2_11665_rep2	1	0.31555195312883583
0	D14	Dnmt3a	Ery	WT	D14-W1	Sapphire2_11823_rep2	1	0.45839777375490048
0	D14	Dnmt3a	Ery	WT	D14-W1	Sapphire2_12053_rep2	1	0.42649157472929339
0	D14	Dnmt3a	Ery	WT	D14-W1	Sapphire2_12205_rep2	1	0.57078395967815343
0	D14	Dnmt3a	Ery	WT	D14-W1	Sapphire2_12488_rep2	1	0.72993176178959729
0	D14	Dnmt3a	Ery	WT	D14-W1	Sapphire2_15970_rep2	1	0.0081744251837650005
0	D14	Dnmt3a	Ery	WT	D14-W1	Sapphire2_4478_rep2	1	0.4293745883741254
0	D14	Dnmt3a	Ery	WT	D14-W1	Sapphire2_4780_rep2	1	0.47374417874626018
0	D14	Dnmt3a	Ery	WT	D14-W1	Sapphire2_6324_rep2	1	0.59538159875377938
0	D14	Dnmt3a	Ery	WT	D14-W1	Sapphire2_6508_rep2	1	0.66753683262683416
0	D14	Dnmt3a	Ery	WT	D14-W1	Sapphire2_7621_rep2	1	0.57792782334030912
0	D14	Dnmt3a	Ery	WT	D14-W1	Sapphire2_7867_rep2	1	0.15145349031139241
0	D14	Dnmt3a	Ery	WT	D14-W1	Sapphire2_7913_rep2	1	0.65325842930440725
0	D14	Dnmt3a	Ery	WT	D14-W1	Sapphire2_8199_rep2	1	0.50330277972012094
0	D14	Dnmt3a	Ery	WT	D14-W1	Sapphire2_8575_rep2	1	0.0354487818375019
0	D14	Dnmt3a	Ery	WT	D14-W2	Sapphire1_13785_rep1	1	0.23120243437913271
0	D14	Dnmt3a	Ery	WT	D14-W2	Sapphire1_14887_rep2	1	0.70207334972446056
0	D14	Dnmt3a	Ery	WT	D14-W2	Sapphire1_15280_rep1	1	0.51512614882247876
0	D14	Dnmt3a	Ery	WT	D14-W2	Sapphire1_16486_rep1	1	0.67371625155886872
0	D14	Dnmt3a	Ery	WT	D14-W2	Sapphire1_17870_rep1	1	0.73919078679094152
0	D14	Dnmt3a	Ery	WT	D14-W2	Sapphire1_19340_rep1	2	0.43744647044840718
0	D14	Dnmt3a	Ery	WT	D14-W2	Sapphire1_19649_rep1	1	0.39173858842794701
0	D14	Dnmt3a	Ery	WT	D14-W2	Sapphire1_19978_rep1	1	0.25196739391368711
0	D14	Dnmt3a	Ery	WT	D14-W2	Sapphire1_21281_rep1	1	0.28026692058198011
0	D14	Dnmt3a	Ery	WT	D14-W2	Sapphire1_21586_rep2	1	0.69192710309645999
0	D14	Dnmt3a	Ery	WT	D14-W2	Sapphire1_21856_rep1	1	0.3109905769425248
0	D14	Dnmt3a	Ery	WT	D14-W2	Sapphire1_22408_rep1	1	0.26100743890528011
0	D14	Dnmt3a	Ery	WT	D14-W2	Sapphire1_22436_rep1	1	0.28035399667153249
0	D14	Dnmt3a	Ery	WT	D14-W2	Sapphire1_22837_rep1	1	0.55301440559291215
0	D14	Dnmt3a	Ery	WT	D14-W2	Sapphire1_23049_rep2	1	0.70759936677013302
0	D14	Dnmt3a	Ery	WT	D14-W2	Sapphire1_23304_rep1	4	0.34855845240637912
0	D14	Dnmt3a	Ery	WT	D14-W2	Sapphire1_24554_rep1	1	0.2493870057126788
0	D14	Dnmt3a	Ery	WT	D14-W2	Sapphire1_25065_rep1	1	0.40495705762181172
0	D14	Dnmt3a	Ery	WT	D14-W2	Sapphire1_25146_rep1	1	0.59909431679444314
0	D14	Dnmt3a	Ery	WT	D14-W2	Sapphire1_26021_rep1	1	0.59420676823621454
0	D14	Dnmt3a	Ery	WT	D14-W2	Sapphire1_26096_rep1	1	0.25898863876448841
0	D14	Dnmt3a	Ery	WT	D14-W2	Sapphire1_26631_rep1	2	0.35620098918734022
0	D14	Dnmt3a	Ery	WT	D14-W2	Sapphire1_27083_rep1	1	0.28890167411236178
0	D14	Dnmt3a	Ery	WT	D14-W2	Sapphire1_28156_rep1	1	0.3217877510036028
0	D14	Dnmt3a	Ery	WT	D14-W2	Sapphire1_28279_rep1	1	0.64027136107747218
0	D14	Dnmt3a	Ery	WT	D14-W2	Sapphire1_28452_rep1	1	0.50560691087656495
0	D14	Dnmt3a	Ery	WT	D14-W2	Sapphire1_28461_rep1	1	0.20036690426068501
0	D14	Dnmt3a	Ery	WT	D14-W2	Sapphire1_28640_rep2	1	0.5473365793329461
0	D14	Dnmt3a	Ery	WT	D14-W2	Sapphire1_28658_rep1	1	0.55808665564338533
0	D14	Dnmt3a	Ery	WT	D14-W2	Sapphire1_29304_rep1	1	0.30551925974421251
0	D14	Dnmt3a	Ery	WT	D14-W2	Sapphire1_29530_rep1	1	0.2487537090077844
0	D14	Dnmt3a	Ery	WT	D14-W2	Sapphire1_29958_rep1	1	0.51168526835878902
0	D14	Dnmt3a	Ery	WT	D14-W2	Sapphire1_30099_rep1	1	0.57525059718959126
0	D14	Dnmt3a	Ery	WT	D14-W2	Sapphire1_30206_rep1	1	0.1293577274726245
0	D14	Dnmt3a	Ery	WT	D14-W2	Sapphire1_30790_rep1	1	0.011212980213961801
0	D14	Dnmt3a	Ery	WT	D14-W2	Sapphire1_31183_rep1	1	0.62673767783120249
0	D14	Dnmt3a	Ery	WT	D14-W2	Sapphire1_43132_rep2	1	0.78216470555340767
0	D14	Dnmt3a	Ery	WT	D14-W2	Sapphire1_44023_rep1	1	0.31788264690213452
0	D14	Dnmt3a	Ery	WT	D14-W2	Sapphire1_47278_rep1	1	0.3273144862849493
0	D14	Dnmt3a	Ery	WT	D14-W2	Sapphire1_9154_rep1	1	0.52250278524848448
0	D14	Dnmt3a	Ery	WT	D14-W2	Sapphire2_10557_rep2	1	0.31510497623508132
0	D14	Dnmt3a	Ery	WT	D14-W2	Sapphire2_17588_rep2	1	0.15121339683986981
0	D14	Dnmt3a	Ery	WT	D14-W2	Sapphire2_8541_rep2	1	0.68670222794939251
0	D14	Dnmt3a	Baso	Dnmt3a	D14-W1	Sapphire1_12923_rep1	1	0.092818118612461004
0	D14	Dnmt3a	Baso	Dnmt3a	D14-W1	Sapphire1_13785_rep1	1	0.26553230976017311
0	D14	Dnmt3a	Baso	Dnmt3a	D14-W1	Sapphire1_15654_rep1	1	0.59623614188413754
0	D14	Dnmt3a	Baso	Dnmt3a	D14-W1	Sapphire1_16486_rep1	1	0.56708032683735032
0	D14	Dnmt3a	Baso	Dnmt3a	D14-W1	Sapphire1_20329_rep1	1	0.45455641941655212
0	D14	Dnmt3a	Baso	Dnmt3a	D14-W1	Sapphire1_21055_rep1	2	0.33099474790228151
0	D14	Dnmt3a	Baso	Dnmt3a	D14-W1	Sapphire1_21608_rep1	1	0.23621299884141889
0	D14	Dnmt3a	Baso	Dnmt3a	D14-W1	Sapphire1_23170_rep1	1	0.47115529860787447
0	D14	Dnmt3a	Baso	Dnmt3a	D14-W1	Sapphire1_26127_rep1	1	0.66593093957026361
0	D14	Dnmt3a	Baso	Dnmt3a	D14-W1	Sapphire1_26631_rep1	1	0.44979847606928508
0	D14	Dnmt3a	Baso	Dnmt3a	D14-W1	Sapphire1_28241_rep1	1	0.73471540065574337
0	D14	Dnmt3a	Baso	Dnmt3a	D14-W1	Sapphire1_28658_rep1	1	0.33126931582552949
0	D14	Dnmt3a	Baso	Dnmt3a	D14-W1	Sapphire1_30411_rep1	1	0.19473224033578049
0	D14	Dnmt3a	Baso	Dnmt3a	D14-W1	Sapphire1_30782_rep1	1	0.52150007012905253
0	D14	Dnmt3a	Baso	Dnmt3a	D14-W1	Sapphire1_31243_rep1	2	0.23832559756490851
0	D14	Dnmt3a	Baso	Dnmt3a	D14-W1	Sapphire1_32095_rep1	1	0.50787426228510268
0	D14	Dnmt3a	Baso	Dnmt3a	D14-W1	Sapphire1_41472_rep1	1	0.29480767858653067
0	D14	Dnmt3a	Baso	Dnmt3a	D14-W1	Sapphire2_11597_rep2	1	0.2320729956835926
0	D14	Dnmt3a	Baso	Dnmt3a	D14-W1	Sapphire2_11874_rep2	1	0.37368384017561229
0	D14	Dnmt3a	Baso	Dnmt3a	D14-W1	Sapphire2_11876_rep2	2	0.63552798668744526
0	D14	Dnmt3a	Baso	Dnmt3a	D14-W1	Sapphire2_18138_rep2	1	0.5125853607031059
0	D14	Dnmt3a	Baso	Dnmt3a	D14-W1	Sapphire2_2974_rep2	1	0.64407306492244887
0	D14	Dnmt3a	Baso	Dnmt3a	D14-W1	Sapphire2_5801_rep2	1	0.1204693084647066
0	D14	Dnmt3a	Baso	Dnmt3a	D14-W1	Sapphire2_6050_rep2	1	0.72263023711621821
0	D14	Dnmt3a	Baso	Dnmt3a	D14-W1	Sapphire2_7130_rep2	1	0.25643961201959858
0	D14	Dnmt3a	Baso	Dnmt3a	D14-W1	Sapphire2_7799_rep2	1	0.2612787170543141
0	D14	Dnmt3a	Baso	Dnmt3a	D14-W1	Sapphire2_8124_rep2	1	0.61972717797720078
0	D14	Dnmt3a	Baso	Dnmt3a	D14-W1	Sapphire2_8481_rep2	1	0.71452846542702075
0	D14	Dnmt3a	Baso	Dnmt3a	D14-W1	Sapphire2_9123_rep2	1	0.663838469233624
0	D14	Dnmt3a	Baso	Dnmt3a	D14-W1	Sapphire2_9669_rep2	1	0.74192123381579944
0	D14	Dnmt3a	Baso	Dnmt3a	D14-W1	Sapphire2_9783_rep2	1	0.80369092006350584
0	D14	Dnmt3a	Baso	Dnmt3a	D14-W2	Sapphire1_15280_rep1	1	0.69230059337212801
0	D14	Dnmt3a	Baso	Dnmt3a	D14-W2	Sapphire1_16427_rep1	1	0.5667899106173625
0	D14	Dnmt3a	Baso	Dnmt3a	D14-W2	Sapphire1_21677_rep2	1	0.43646086181888138
0	D14	Dnmt3a	Baso	Dnmt3a	D14-W2	Sapphire1_21934_rep1	1	0.54698761380965688
0	D14	Dnmt3a	Baso	Dnmt3a	D14-W2	Sapphire1_22436_rep1	1	0.0078071182140762004
0	D14	Dnmt3a	Baso	Dnmt3a	D14-W2	Sapphire1_24554_rep1	1	0.44896297241787497
0	D14	Dnmt3a	Baso	Dnmt3a	D14-W2	Sapphire1_25984_rep1	1	0.71264446844825036
0	D14	Dnmt3a	Baso	Dnmt3a	D14-W2	Sapphire1_26127_rep1	1	0.60428102014553109
0	D14	Dnmt3a	Baso	Dnmt3a	D14-W2	Sapphire1_27090_rep1	3	0.71436175053340734
0	D14	Dnmt3a	Baso	Dnmt3a	D14-W2	Sapphire1_28279_rep1	1	0.74163601782185873
0	D14	Dnmt3a	Baso	Dnmt3a	D14-W2	Sapphire1_28478_rep2	1	0.16719665098305839
0	D14	Dnmt3a	Baso	Dnmt3a	D14-W2	Sapphire1_28710_rep1	1	0.56778929012421364
0	D14	Dnmt3a	Baso	Dnmt3a	D14-W2	Sapphire1_29768_rep2	1	0.36087025364501879
0	D14	Dnmt3a	Baso	Dnmt3a	D14-W2	Sapphire1_30437_rep1	1	0.70194371655229404
0	D14	Dnmt3a	Baso	Dnmt3a	D14-W2	Sapphire1_31085_rep2	1	0.57607448059969235
0	D14	Dnmt3a	Baso	Dnmt3a	D14-W2	Sapphire1_31105_rep2	1	0.54146304734107753
0	D14	Dnmt3a	Baso	Dnmt3a	D14-W2	Sapphire1_32091_rep2	1	0.82477991726063782
0	D14	Dnmt3a	Baso	Dnmt3a	D14-W2	Sapphire1_41472_rep1	1	0.4603942245343825
0	D14	Dnmt3a	Baso	Dnmt3a	D14-W2	Sapphire1_45899_rep2	2	0.48301038874784641
0	D14	Dnmt3a	Baso	WT	D14-W1	Sapphire1_11771_rep1	1	0.1342346234599639
0	D14	Dnmt3a	Baso	WT	D14-W1	Sapphire1_12923_rep1	1	0.039183187229929098
0	D14	Dnmt3a	Baso	WT	D14-W1	Sapphire1_13208_rep1	1	0.15188360439903509
0	D14	Dnmt3a	Baso	WT	D14-W1	Sapphire1_15654_rep1	2	0.3284498450910262
0	D14	Dnmt3a	Baso	WT	D14-W1	Sapphire1_15730_rep1	1	0.5941092988951554
0	D14	Dnmt3a	Baso	WT	D14-W1	Sapphire1_16092_rep1	2	0.42624295355311598
0	D14	Dnmt3a	Baso	WT	D14-W1	Sapphire1_16486_rep1	1	0.52355733445321828
0	D14	Dnmt3a	Baso	WT	D14-W1	Sapphire1_17278_rep1	1	0.50910857021011069
0	D14	Dnmt3a	Baso	WT	D14-W1	Sapphire1_18053_rep1	1	0.027703569077704299
0	D14	Dnmt3a	Baso	WT	D14-W1	Sapphire1_18400_rep1	1	0.39321616658872133
0	D14	Dnmt3a	Baso	WT	D14-W1	Sapphire1_19118_rep1	1	0.3396951590705139
0	D14	Dnmt3a	Baso	WT	D14-W1	Sapphire1_19340_rep1	1	0.40997643569154668
0	D14	Dnmt3a	Baso	WT	D14-W1	Sapphire1_20431_rep1	2	0.57547418234912606
0	D14	Dnmt3a	Baso	WT	D14-W1	Sapphire1_21846_rep1	1	0.2231815420517522
0	D14	Dnmt3a	Baso	WT	D14-W1	Sapphire1_22236_rep1	1	0.68155706350194967
0	D14	Dnmt3a	Baso	WT	D14-W1	Sapphire1_22319_rep1	1	0.49600491905852467
0	D14	Dnmt3a	Baso	WT	D14-W1	Sapphire1_22969_rep1	2	0.2132477540672961
0	D14	Dnmt3a	Baso	WT	D14-W1	Sapphire1_23304_rep1	3	0.39437087004626897
0	D14	Dnmt3a	Baso	WT	D14-W1	Sapphire1_23575_rep1	1	0.38782612449344828
0	D14	Dnmt3a	Baso	WT	D14-W1	Sapphire1_23946_rep1	1	0.027391037890045399
0	D14	Dnmt3a	Baso	WT	D14-W1	Sapphire1_23965_rep1	1	0.50375014874495538
0	D14	Dnmt3a	Baso	WT	D14-W1	Sapphire1_24539_rep1	1	0.4474590110642423
0	D14	Dnmt3a	Baso	WT	D14-W1	Sapphire1_24731_rep1	1	0.26537446377318008
0	D14	Dnmt3a	Baso	WT	D14-W1	Sapphire1_25819_rep1	1	0.56193840491885239
0	D14	Dnmt3a	Baso	WT	D14-W1	Sapphire1_25984_rep1	2	0.31088787747051999
0	D14	Dnmt3a	Baso	WT	D14-W1	Sapphire1_27387_rep1	1	0.26283631778135719
0	D14	Dnmt3a	Baso	WT	D14-W1	Sapphire1_27427_rep1	1	0.11805385812275949
0	D14	Dnmt3a	Baso	WT	D14-W1	Sapphire1_28171_rep1	2	0.21222149736714599
0	D14	Dnmt3a	Baso	WT	D14-W1	Sapphire1_28213_rep1	1	0.24064895661060201
0	D14	Dnmt3a	Baso	WT	D14-W1	Sapphire1_28238_rep1	1	0.48289633923249531
0	D14	Dnmt3a	Baso	WT	D14-W1	Sapphire1_28308_rep1	1	0.0408948910578514
0	D14	Dnmt3a	Baso	WT	D14-W1	Sapphire1_28658_rep1	3	0.35629190259711302
0	D14	Dnmt3a	Baso	WT	D14-W1	Sapphire1_28769_rep1	1	0.50870678748703313
0	D14	Dnmt3a	Baso	WT	D14-W1	Sapphire1_28816_rep1	1	0.11060830177980439
0	D14	Dnmt3a	Baso	WT	D14-W1	Sapphire1_29746_rep1	1	0.058197871742155398
0	D14	Dnmt3a	Baso	WT	D14-W1	Sapphire1_30265_rep1	1	0.4600683437929558
0	D14	Dnmt3a	Baso	WT	D14-W1	Sapphire1_30769_rep1	1	0.26941670187045208
0	D14	Dnmt3a	Baso	WT	D14-W1	Sapphire1_31784_rep1	1	0.6796908056843679
0	D14	Dnmt3a	Baso	WT	D14-W1	Sapphire1_38819_rep1	1	0.12962827659827891
0	D14	Dnmt3a	Baso	WT	D14-W1	Sapphire1_43853_rep1	1	0.31783495488811481
0	D14	Dnmt3a	Baso	WT	D14-W1	Sapphire1_44047_rep1	2	0.28825146647133748
0	D14	Dnmt3a	Baso	WT	D14-W1	Sapphire1_44762_rep1	1	0.35104729076349139
0	D14	Dnmt3a	Baso	WT	D14-W1	Sapphire1_46393_rep1	1	0.61828783776701035
0	D14	Dnmt3a	Baso	WT	D14-W1	Sapphire1_47308_rep1	1	0.72878640912316028
0	D14	Dnmt3a	Baso	WT	D14-W1	Sapphire1_8413_rep1	1	0.47637029679062209
0	D14	Dnmt3a	Baso	WT	D14-W1	Sapphire1_9430_rep1	1	0.2786459196177587
0	D14	Dnmt3a	Baso	WT	D14-W1	Sapphire2_10028_rep2	1	0.73145734512448124
0	D14	Dnmt3a	Baso	WT	D14-W1	Sapphire2_10605_rep2	2	0.59664489404551624
0	D14	Dnmt3a	Baso	WT	D14-W1	Sapphire2_10868_rep2	1	0.62703157212650118
0	D14	Dnmt3a	Baso	WT	D14-W1	Sapphire2_10887_rep2	1	0.31683746696856901
0	D14	Dnmt3a	Baso	WT	D14-W1	Sapphire2_10985_rep2	1	0.25128727463738071
0	D14	Dnmt3a	Baso	WT	D14-W1	Sapphire2_11234_rep2	1	0.75302165574761482
0	D14	Dnmt3a	Baso	WT	D14-W1	Sapphire2_11479_rep2	1	0.28297416244977619
0	D14	Dnmt3a	Baso	WT	D14-W1	Sapphire2_11653_rep2	1	0.64406022244799233
0	D14	Dnmt3a	Baso	WT	D14-W1	Sapphire2_11665_rep2	1	0.31555195312883583
0	D14	Dnmt3a	Baso	WT	D14-W1	Sapphire2_11823_rep2	1	0.45839777375490048
0	D14	Dnmt3a	Baso	WT	D14-W1	Sapphire2_12053_rep2	1	0.42649157472929339
0	D14	Dnmt3a	Baso	WT	D14-W1	Sapphire2_12205_rep2	1	0.57078395967815343
0	D14	Dnmt3a	Baso	WT	D14-W1	Sapphire2_12488_rep2	1	0.72993176178959729
0	D14	Dnmt3a	Baso	WT	D14-W1	Sapphire2_15970_rep2	1	0.0081744251837650005
0	D14	Dnmt3a	Baso	WT	D14-W1	Sapphire2_4478_rep2	1	0.4293745883741254
0	D14	Dnmt3a	Baso	WT	D14-W1	Sapphire2_4780_rep2	1	0.47374417874626018
0	D14	Dnmt3a	Baso	WT	D14-W1	Sapphire2_6324_rep2	1	0.59538159875377938
0	D14	Dnmt3a	Baso	WT	D14-W1	Sapphire2_6508_rep2	1	0.66753683262683416
0	D14	Dnmt3a	Baso	WT	D14-W1	Sapphire2_7621_rep2	1	0.57792782334030912
0	D14	Dnmt3a	Baso	WT	D14-W1	Sapphire2_7867_rep2	1	0.15145349031139241
0	D14	Dnmt3a	Baso	WT	D14-W1	Sapphire2_7913_rep2	1	0.65325842930440725
0	D14	Dnmt3a	Baso	WT	D14-W1	Sapphire2_8199_rep2	1	0.50330277972012094
0	D14	Dnmt3a	Baso	WT	D14-W1	Sapphire2_8575_rep2	1	0.0354487818375019
0	D14	Dnmt3a	Baso	WT	D14-W2	Sapphire1_13785_rep1	1	0.23120243437913271
0	D14	Dnmt3a	Baso	WT	D14-W2	Sapphire1_14887_rep2	1	0.70207334972446056
0	D14	Dnmt3a	Baso	WT	D14-W2	Sapphire1_15280_rep1	1	0.51512614882247876
0	D14	Dnmt3a	Baso	WT	D14-W2	Sapphire1_16486_rep1	1	0.67371625155886872
0	D14	Dnmt3a	Baso	WT	D14-W2	Sapphire1_17870_rep1	1	0.73919078679094152
0	D14	Dnmt3a	Baso	WT	D14-W2	Sapphire1_19067_rep1	1	0.71848552887647521
0	D14	Dnmt3a	Baso	WT	D14-W2	Sapphire1_19340_rep1	2	0.43744647044840718
0	D14	Dnmt3a	Baso	WT	D14-W2	Sapphire1_19649_rep1	1	0.39173858842794701
0	D14	Dnmt3a	Baso	WT	D14-W2	Sapphire1_19978_rep1	1	0.25196739391368711
0	D14	Dnmt3a	Baso	WT	D14-W2	Sapphire1_21281_rep1	1	0.28026692058198011
0	D14	Dnmt3a	Baso	WT	D14-W2	Sapphire1_21586_rep2	1	0.69192710309645999
0	D14	Dnmt3a	Baso	WT	D14-W2	Sapphire1_21856_rep1	1	0.3109905769425248
0	D14	Dnmt3a	Baso	WT	D14-W2	Sapphire1_22408_rep1	1	0.26100743890528011
0	D14	Dnmt3a	Baso	WT	D14-W2	Sapphire1_22436_rep1	1	0.28035399667153249
0	D14	Dnmt3a	Baso	WT	D14-W2	Sapphire1_22837_rep1	1	0.55301440559291215
0	D14	Dnmt3a	Baso	WT	D14-W2	Sapphire1_23049_rep2	1	0.70759936677013302
0	D14	Dnmt3a	Baso	WT	D14-W2	Sapphire1_23304_rep1	4	0.34855845240637912
0	D14	Dnmt3a	Baso	WT	D14-W2	Sapphire1_24554_rep1	1	0.2493870057126788
0	D14	Dnmt3a	Baso	WT	D14-W2	Sapphire1_25065_rep1	1	0.40495705762181172
0	D14	Dnmt3a	Baso	WT	D14-W2	Sapphire1_25146_rep1	1	0.59909431679444314
0	D14	Dnmt3a	Baso	WT	D14-W2	Sapphire1_26021_rep1	1	0.59420676823621454
0	D14	Dnmt3a	Baso	WT	D14-W2	Sapphire1_26096_rep1	1	0.25898863876448841
0	D14	Dnmt3a	Baso	WT	D14-W2	Sapphire1_26631_rep1	2	0.35620098918734022
0	D14	Dnmt3a	Baso	WT	D14-W2	Sapphire1_27083_rep1	1	0.28890167411236178
0	D14	Dnmt3a	Baso	WT	D14-W2	Sapphire1_28156_rep1	1	0.3217877510036028
0	D14	Dnmt3a	Baso	WT	D14-W2	Sapphire1_28279_rep1	1	0.64027136107747218
0	D14	Dnmt3a	Baso	WT	D14-W2	Sapphire1_28452_rep1	1	0.50560691087656495
0	D14	Dnmt3a	Baso	WT	D14-W2	Sapphire1_28461_rep1	1	0.20036690426068501
0	D14	Dnmt3a	Baso	WT	D14-W2	Sapphire1_28640_rep2	1	0.5473365793329461
0	D14	Dnmt3a	Baso	WT	D14-W2	Sapphire1_28658_rep1	1	0.55808665564338533
0	D14	Dnmt3a	Baso	WT	D14-W2	Sapphire1_29304_rep1	1	0.30551925974421251
0	D14	Dnmt3a	Baso	WT	D14-W2	Sapphire1_29530_rep1	1	0.2487537090077844
0	D14	Dnmt3a	Baso	WT	D14-W2	Sapphire1_29958_rep1	1	0.51168526835878902
0	D14	Dnmt3a	Baso	WT	D14-W2	Sapphire1_30099_rep1	1	0.57525059718959126
0	D14	Dnmt3a	Baso	WT	D14-W2	Sapphire1_30206_rep1	1	0.1293577274726245
0	D14	Dnmt3a	Baso	WT	D14-W2	Sapphire1_30790_rep1	1	0.011212980213961801
0	D14	Dnmt3a	Baso	WT	D14-W2	Sapphire1_31183_rep1	1	0.62673767783120249
0	D14	Dnmt3a	Baso	WT	D14-W2	Sapphire1_31692_rep1	1	0.52944923704074409
0	D14	Dnmt3a	Baso	WT	D14-W2	Sapphire1_43132_rep2	1	0.78216470555340767
0	D14	Dnmt3a	Baso	WT	D14-W2	Sapphire1_44023_rep1	1	0.31788264690213452
0	D14	Dnmt3a	Baso	WT	D14-W2	Sapphire1_44515_rep1	1	0.73168789778890064
0	D14	Dnmt3a	Baso	WT	D14-W2	Sapphire1_47278_rep1	1	0.3273144862849493
0	D14	Dnmt3a	Baso	WT	D14-W2	Sapphire1_9154_rep1	1	0.52250278524848448
0	D14	Dnmt3a	Baso	WT	D14-W2	Sapphire2_10557_rep2	1	0.31510497623508132
0	D14	Dnmt3a	Baso	WT	D14-W2	Sapphire2_17315_rep2	1	0.74365825130381613
0	D14	Dnmt3a	Baso	WT	D14-W2	Sapphire2_17588_rep2	1	0.15121339683986981
0	D14	Dnmt3a	Baso	WT	D14-W2	Sapphire2_8541_rep2	1	0.68670222794939251
0	D14	Dnmt3a	Neu	Dnmt3a	D14-W1	Sapphire1_16912_rep1	1	0.68941754066779837
0	D14	Dnmt3a	Neu	Dnmt3a	D14-W1	Sapphire1_17277_rep1	3	0.47606754599730738
0	D14	Dnmt3a	Neu	Dnmt3a	D14-W1	Sapphire1_19118_rep1	1	0.59045991830156641
0	D14	Dnmt3a	Neu	Dnmt3a	D14-W1	Sapphire1_19963_rep1	1	0.87837130044963452
0	D14	Dnmt3a	Neu	Dnmt3a	D14-W1	Sapphire1_23049_rep2	2	0.83638253049574252
0	D14	Dnmt3a	Neu	Dnmt3a	D14-W1	Sapphire1_23170_rep1	1	0.81512026230987533
0	D14	Dnmt3a	Neu	Dnmt3a	D14-W1	Sapphire1_24596_rep1	2	0.44228124637006738
0	D14	Dnmt3a	Neu	Dnmt3a	D14-W1	Sapphire1_25076_rep1	1	0.58146207011481243
0	D14	Dnmt3a	Neu	Dnmt3a	D14-W1	Sapphire1_25126_rep1	1	0.83660641873698205
0	D14	Dnmt3a	Neu	Dnmt3a	D14-W1	Sapphire1_25768_rep1	1	0.80528486731842164
0	D14	Dnmt3a	Neu	Dnmt3a	D14-W1	Sapphire1_25984_rep1	1	0.34796058448938538
0	D14	Dnmt3a	Neu	Dnmt3a	D14-W1	Sapphire1_26106_rep1	3	0.2791982186178118
0	D14	Dnmt3a	Neu	Dnmt3a	D14-W1	Sapphire1_26631_rep1	1	0.145716917806677
0	D14	Dnmt3a	Neu	Dnmt3a	D14-W1	Sapphire1_28166_rep1	1	0.62429111798219361
0	D14	Dnmt3a	Neu	Dnmt3a	D14-W1	Sapphire1_28308_rep1	3	0.62768214753421847
0	D14	Dnmt3a	Neu	Dnmt3a	D14-W1	Sapphire1_28713_rep1	2	0.20880779836211771
0	D14	Dnmt3a	Neu	Dnmt3a	D14-W1	Sapphire1_28849_rep1	1	0.3616445745665699
0	D14	Dnmt3a	Neu	Dnmt3a	D14-W1	Sapphire1_28908_rep2	1	0.79867876885321298
0	D14	Dnmt3a	Neu	Dnmt3a	D14-W1	Sapphire1_30432_rep1	1	0.55483983438278961
0	D14	Dnmt3a	Neu	Dnmt3a	D14-W1	Sapphire1_30782_rep1	1	0.76038247679440807
0	D14	Dnmt3a	Neu	Dnmt3a	D14-W1	Sapphire1_31085_rep2	1	0.7918390297135115
0	D14	Dnmt3a	Neu	Dnmt3a	D14-W1	Sapphire1_32026_rep2	1	0.88773386468592308
0	D14	Dnmt3a	Neu	Dnmt3a	D14-W1	Sapphire1_43522_rep1	1	0.63483155471053088
0	D14	Dnmt3a	Neu	Dnmt3a	D14-W1	Sapphire1_44047_rep1	1	0.1184429401708352
0	D14	Dnmt3a	Neu	Dnmt3a	D14-W1	Sapphire1_45899_rep2	4	0.73602323366464995
0	D14	Dnmt3a	Neu	Dnmt3a	D14-W1	Sapphire1_46620_rep1	1	0.89556100130311111
0	D14	Dnmt3a	Neu	Dnmt3a	D14-W1	Sapphire1_9128_rep1	1	0.35248558025744881
0	D14	Dnmt3a	Neu	Dnmt3a	D14-W1	Sapphire2_10255_rep2	1	0.7166794459082404
0	D14	Dnmt3a	Neu	Dnmt3a	D14-W1	Sapphire2_10275_rep2	1	0.72634875495985507
0	D14	Dnmt3a	Neu	Dnmt3a	D14-W1	Sapphire2_10491_rep2	3	0.63640796893036489
0	D14	Dnmt3a	Neu	Dnmt3a	D14-W1	Sapphire2_10492_rep2	1	0.88075428358743302
0	D14	Dnmt3a	Neu	Dnmt3a	D14-W1	Sapphire2_10534_rep2	4	0.52651559342010457
0	D14	Dnmt3a	Neu	Dnmt3a	D14-W1	Sapphire2_10567_rep2	2	0.84232224002201961
0	D14	Dnmt3a	Neu	Dnmt3a	D14-W1	Sapphire2_10651_rep2	5	0.41815954044504988
0	D14	Dnmt3a	Neu	Dnmt3a	D14-W1	Sapphire2_10838_rep2	1	0.31738725791244538
0	D14	Dnmt3a	Neu	Dnmt3a	D14-W1	Sapphire2_10868_rep2	2	0.6316412238553657
0	D14	Dnmt3a	Neu	Dnmt3a	D14-W1	Sapphire2_10928_rep2	3	0.41190700037715239
0	D14	Dnmt3a	Neu	Dnmt3a	D14-W1	Sapphire2_11063_rep2	2	0.15584801211313881
0	D14	Dnmt3a	Neu	Dnmt3a	D14-W1	Sapphire2_11071_rep2	1	0.4207214836674511
0	D14	Dnmt3a	Neu	Dnmt3a	D14-W1	Sapphire2_11479_rep2	1	0.49926154757065871
0	D14	Dnmt3a	Neu	Dnmt3a	D14-W1	Sapphire2_11484_rep2	3	0.2879122280601733
0	D14	Dnmt3a	Neu	Dnmt3a	D14-W1	Sapphire2_11597_rep2	1	0.59066965375671188
0	D14	Dnmt3a	Neu	Dnmt3a	D14-W1	Sapphire2_11606_rep2	1	0.46151502516252751
0	D14	Dnmt3a	Neu	Dnmt3a	D14-W1	Sapphire2_11653_rep2	1	0.46076307505208058
0	D14	Dnmt3a	Neu	Dnmt3a	D14-W1	Sapphire2_11708_rep2	1	0.44071000762588758
0	D14	Dnmt3a	Neu	Dnmt3a	D14-W1	Sapphire2_11714_rep2	5	0.36292254024042681
0	D14	Dnmt3a	Neu	Dnmt3a	D14-W1	Sapphire2_11823_rep2	1	0.17434592039047581
0	D14	Dnmt3a	Neu	Dnmt3a	D14-W1	Sapphire2_11874_rep2	1	0.82060452478465062
0	D14	Dnmt3a	Neu	Dnmt3a	D14-W1	Sapphire2_11940_rep2	1	0.68584946373641431
0	D14	Dnmt3a	Neu	Dnmt3a	D14-W1	Sapphire2_12205_rep2	2	0.65614908597115917
0	D14	Dnmt3a	Neu	Dnmt3a	D14-W1	Sapphire2_12269_rep2	6	0.71587479033528201
0	D14	Dnmt3a	Neu	Dnmt3a	D14-W1	Sapphire2_12319_rep2	1	0.69431229269025585
0	D14	Dnmt3a	Neu	Dnmt3a	D14-W1	Sapphire2_12396_rep2	1	0.25331656500341149
0	D14	Dnmt3a	Neu	Dnmt3a	D14-W1	Sapphire2_12463_rep2	2	0.39500423642970428
0	D14	Dnmt3a	Neu	Dnmt3a	D14-W1	Sapphire2_12471_rep2	7	0.44130527305734191
0	D14	Dnmt3a	Neu	Dnmt3a	D14-W1	Sapphire2_12488_rep2	3	0.68284205275565613
0	D14	Dnmt3a	Neu	Dnmt3a	D14-W1	Sapphire2_16809_rep2	3	0.256929757240629
0	D14	Dnmt3a	Neu	Dnmt3a	D14-W1	Sapphire2_17090_rep2	1	0.65291177852776072
0	D14	Dnmt3a	Neu	Dnmt3a	D14-W1	Sapphire2_18138_rep2	4	0.69468111477589711
0	D14	Dnmt3a	Neu	Dnmt3a	D14-W1	Sapphire2_2974_rep2	1	0.40931349688979213
0	D14	Dnmt3a	Neu	Dnmt3a	D14-W1	Sapphire2_3085_rep2	1	0.37042325871810289
0	D14	Dnmt3a	Neu	Dnmt3a	D14-W1	Sapphire2_3714_rep2	2	0.57972176217538429
0	D14	Dnmt3a	Neu	Dnmt3a	D14-W1	Sapphire2_4780_rep2	1	0.30907570230803227
0	D14	Dnmt3a	Neu	Dnmt3a	D14-W1	Sapphire2_5439_rep2	1	0.26900461816077958
0	D14	Dnmt3a	Neu	Dnmt3a	D14-W1	Sapphire2_5801_rep2	1	0.051946600463143797
0	D14	Dnmt3a	Neu	Dnmt3a	D14-W1	Sapphire2_5804_rep2	1	0.88941020708857355
0	D14	Dnmt3a	Neu	Dnmt3a	D14-W1	Sapphire2_6037_rep2	1	0.35798602083394532
0	D14	Dnmt3a	Neu	Dnmt3a	D14-W1	Sapphire2_6050_rep2	2	0.69251966415320643
0	D14	Dnmt3a	Neu	Dnmt3a	D14-W1	Sapphire2_6059_rep2	1	0.23416175059781399
0	D14	Dnmt3a	Neu	Dnmt3a	D14-W1	Sapphire2_6558_rep2	1	0.76714215228858262
0	D14	Dnmt3a	Neu	Dnmt3a	D14-W1	Sapphire2_6689_rep2	1	0.2622139772855786
0	D14	Dnmt3a	Neu	Dnmt3a	D14-W1	Sapphire2_7130_rep2	4	0.31766878165931578
0	D14	Dnmt3a	Neu	Dnmt3a	D14-W1	Sapphire2_7311_rep2	2	0.73521112646425602
0	D14	Dnmt3a	Neu	Dnmt3a	D14-W1	Sapphire2_7317_rep2	1	0.35084301285878428
0	D14	Dnmt3a	Neu	Dnmt3a	D14-W1	Sapphire2_7484_rep2	1	0.81708644638503436
0	D14	Dnmt3a	Neu	Dnmt3a	D14-W1	Sapphire2_7615_rep2	1	0.69586918158465583
0	D14	Dnmt3a	Neu	Dnmt3a	D14-W1	Sapphire2_7799_rep2	5	0.67835590979597948
0	D14	Dnmt3a	Neu	Dnmt3a	D14-W1	Sapphire2_8004_rep2	2	0.34506486871998149
0	D14	Dnmt3a	Neu	Dnmt3a	D14-W1	Sapphire2_8124_rep2	3	0.35253886182099442
0	D14	Dnmt3a	Neu	Dnmt3a	D14-W1	Sapphire2_8199_rep2	2	0.28490653795404491
0	D14	Dnmt3a	Neu	Dnmt3a	D14-W1	Sapphire2_8270_rep2	1	0.83409045275896598
0	D14	Dnmt3a	Neu	Dnmt3a	D14-W1	Sapphire2_9337_rep2	1	0.45813007225640251
0	D14	Dnmt3a	Neu	Dnmt3a	D14-W1	Sapphire2_9473_rep2	2	0.54287298249147709
0	D14	Dnmt3a	Neu	Dnmt3a	D14-W1	Sapphire2_9488_rep2	2	0.27251784662287748
0	D14	Dnmt3a	Neu	Dnmt3a	D14-W1	Sapphire2_9622_rep2	7	0.58496844991902719
0	D14	Dnmt3a	Neu	Dnmt3a	D14-W1	Sapphire2_9667_rep2	2	0.74975455540359981
0	D14	Dnmt3a	Neu	Dnmt3a	D14-W1	Sapphire2_9669_rep2	1	0.40683292890784167
0	D14	Dnmt3a	Neu	Dnmt3a	D14-W1	Sapphire2_9783_rep2	5	0.50408492816841932
0	D14	Dnmt3a	Neu	Dnmt3a	D14-W1	Sapphire2_9908_rep2	2	0.38871940384985981
0	D14	Dnmt3a	Neu	Dnmt3a	D14-W2	Sapphire1_12470_rep1	1	0.75040884838426702
0	D14	Dnmt3a	Neu	Dnmt3a	D14-W2	Sapphire1_14298_rep1	1	0.82257514176979107
0	D14	Dnmt3a	Neu	Dnmt3a	D14-W2	Sapphire1_15654_rep1	2	0.79509219120832852
0	D14	Dnmt3a	Neu	Dnmt3a	D14-W2	Sapphire1_16427_rep1	3	0.62892476084265758
0	D14	Dnmt3a	Neu	Dnmt3a	D14-W2	Sapphire1_18207_rep1	1	0.23560313687702519
0	D14	Dnmt3a	Neu	Dnmt3a	D14-W2	Sapphire1_20263_rep1	1	0.69327898093792084
0	D14	Dnmt3a	Neu	Dnmt3a	D14-W2	Sapphire1_20308_rep1	1	0.50008242041427853
0	D14	Dnmt3a	Neu	Dnmt3a	D14-W2	Sapphire1_20329_rep1	1	0.78446971728211456
0	D14	Dnmt3a	Neu	Dnmt3a	D14-W2	Sapphire1_22433_rep1	1	0.67737378480731825
0	D14	Dnmt3a	Neu	Dnmt3a	D14-W2	Sapphire1_22436_rep1	1	0.0078071182140762004
0	D14	Dnmt3a	Neu	Dnmt3a	D14-W2	Sapphire1_23049_rep2	1	0.936849518991277
0	D14	Dnmt3a	Neu	Dnmt3a	D14-W2	Sapphire1_24596_rep1	2	0.6279374455834561
0	D14	Dnmt3a	Neu	Dnmt3a	D14-W2	Sapphire1_28308_rep1	3	0.74043030765161844
0	D14	Dnmt3a	Neu	Dnmt3a	D14-W2	Sapphire1_28658_rep1	1	0.4798375550396507
0	D14	Dnmt3a	Neu	Dnmt3a	D14-W2	Sapphire1_28713_rep1	1	0.39593260401697439
0	D14	Dnmt3a	Neu	Dnmt3a	D14-W2	Sapphire1_28849_rep1	1	0.26457200147397109
0	D14	Dnmt3a	Neu	Dnmt3a	D14-W2	Sapphire1_28908_rep2	1	0.95031766281900298
0	D14	Dnmt3a	Neu	Dnmt3a	D14-W2	Sapphire1_29155_rep1	1	0.76868716995996478
0	D14	Dnmt3a	Neu	Dnmt3a	D14-W2	Sapphire1_30432_rep1	1	0.474768583517447
0	D14	Dnmt3a	Neu	Dnmt3a	D14-W2	Sapphire1_31085_rep2	1	0.93867589593604961
0	D14	Dnmt3a	Neu	Dnmt3a	D14-W2	Sapphire1_31243_rep1	1	0.43674002114920091
0	D14	Dnmt3a	Neu	Dnmt3a	D14-W2	Sapphire1_31908_rep1	1	0.58299271202402903
0	D14	Dnmt3a	Neu	Dnmt3a	D14-W2	Sapphire1_32091_rep2	2	0.95755244386391403
0	D14	Dnmt3a	Neu	Dnmt3a	D14-W2	Sapphire1_32095_rep1	1	0.62638746459869887
0	D14	Dnmt3a	Neu	Dnmt3a	D14-W2	Sapphire1_43297_rep1	1	0.65950300918394844
0	D14	Dnmt3a	Neu	Dnmt3a	D14-W2	Sapphire1_45899_rep2	6	0.83916746175791135
0	D14	Dnmt3a	Neu	Dnmt3a	D14-W2	Sapphire1_46069_rep1	1	0.78661287975592542
0	D14	Dnmt3a	Neu	WT	D14-W1	Sapphire1_10398_rep1	1	0.1063076071358898
0	D14	Dnmt3a	Neu	WT	D14-W1	Sapphire1_11516_rep1	1	0.70790546657165976
0	D14	Dnmt3a	Neu	WT	D14-W1	Sapphire1_11744_rep1	1	0.28230880632456479
0	D14	Dnmt3a	Neu	WT	D14-W1	Sapphire1_12205_rep1	1	0.25700429622078819
0	D14	Dnmt3a	Neu	WT	D14-W1	Sapphire1_12514_rep1	1	0.53322586722405907
0	D14	Dnmt3a	Neu	WT	D14-W1	Sapphire1_12756_rep1	1	0.47911231924274927
0	D14	Dnmt3a	Neu	WT	D14-W1	Sapphire1_12788_rep1	2	0.3673423866154446
0	D14	Dnmt3a	Neu	WT	D14-W1	Sapphire1_13625_rep1	2	0.32763536458563108
0	D14	Dnmt3a	Neu	WT	D14-W1	Sapphire1_14295_rep1	1	0.1593944834616926
0	D14	Dnmt3a	Neu	WT	D14-W1	Sapphire1_14298_rep1	2	0.5044190320524754
0	D14	Dnmt3a	Neu	WT	D14-W1	Sapphire1_14784_rep1	1	0.45395318613509311
0	D14	Dnmt3a	Neu	WT	D14-W1	Sapphire1_15472_rep1	1	0.4942265287909669
0	D14	Dnmt3a	Neu	WT	D14-W1	Sapphire1_16427_rep1	1	0.36516716722247428
0	D14	Dnmt3a	Neu	WT	D14-W1	Sapphire1_16457_rep1	1	0.30895785087131289
0	D14	Dnmt3a	Neu	WT	D14-W1	Sapphire1_16597_rep1	1	0.30448792572549571
0	D14	Dnmt3a	Neu	WT	D14-W1	Sapphire1_16656_rep1	1	0.51291611983309615
0	D14	Dnmt3a	Neu	WT	D14-W1	Sapphire1_17163_rep1	1	0.4795807805005784
0	D14	Dnmt3a	Neu	WT	D14-W1	Sapphire1_17257_rep1	1	0.47702027632990418
0	D14	Dnmt3a	Neu	WT	D14-W1	Sapphire1_17277_rep1	3	0.364431467890522
0	D14	Dnmt3a	Neu	WT	D14-W1	Sapphire1_18053_rep1	1	0.027703569077704299
0	D14	Dnmt3a	Neu	WT	D14-W1	Sapphire1_18207_rep1	1	0.4912243002090948
0	D14	Dnmt3a	Neu	WT	D14-W1	Sapphire1_18400_rep1	1	0.38243263557371321
0	D14	Dnmt3a	Neu	WT	D14-W1	Sapphire1_19313_rep1	1	0.24767698861877269
0	D14	Dnmt3a	Neu	WT	D14-W1	Sapphire1_19340_rep1	2	0.2436891107871848
0	D14	Dnmt3a	Neu	WT	D14-W1	Sapphire1_19963_rep1	1	0.53151673723065707
0	D14	Dnmt3a	Neu	WT	D14-W1	Sapphire1_20004_rep1	2	0.30234145833216719
0	D14	Dnmt3a	Neu	WT	D14-W1	Sapphire1_20263_rep1	1	0.40974977700242449
0	D14	Dnmt3a	Neu	WT	D14-W1	Sapphire1_20308_rep1	1	0.34334244060174068
0	D14	Dnmt3a	Neu	WT	D14-W1	Sapphire1_20329_rep1	1	0.61379301314069823
0	D14	Dnmt3a	Neu	WT	D14-W1	Sapphire1_21055_rep1	2	0.57921387901985266
0	D14	Dnmt3a	Neu	WT	D14-W1	Sapphire1_21131_rep1	1	0.39528330486416918
0	D14	Dnmt3a	Neu	WT	D14-W1	Sapphire1_21603_rep1	1	0.3139244519362856
0	D14	Dnmt3a	Neu	WT	D14-W1	Sapphire1_21608_rep1	1	0.31913499624597608
0	D14	Dnmt3a	Neu	WT	D14-W1	Sapphire1_21856_rep1	2	0.39252023466504837
0	D14	Dnmt3a	Neu	WT	D14-W1	Sapphire1_21887_rep1	1	0.40833346769540652
0	D14	Dnmt3a	Neu	WT	D14-W1	Sapphire1_21934_rep1	1	0.32801680014855239
0	D14	Dnmt3a	Neu	WT	D14-W1	Sapphire1_22083_rep1	1	0.38315217541223462
0	D14	Dnmt3a	Neu	WT	D14-W1	Sapphire1_22204_rep1	2	0.20674338388189659
0	D14	Dnmt3a	Neu	WT	D14-W1	Sapphire1_22357_rep1	1	0.31225617172334857
0	D14	Dnmt3a	Neu	WT	D14-W1	Sapphire1_22387_rep1	1	0.3871160960252043
0	D14	Dnmt3a	Neu	WT	D14-W1	Sapphire1_22405_rep1	1	0.29285264399437089
0	D14	Dnmt3a	Neu	WT	D14-W1	Sapphire1_22433_rep1	1	0.32037019509555298
0	D14	Dnmt3a	Neu	WT	D14-W1	Sapphire1_22597_rep1	3	0.40886563070957849
0	D14	Dnmt3a	Neu	WT	D14-W1	Sapphire1_23304_rep1	2	0.27101666962189008
0	D14	Dnmt3a	Neu	WT	D14-W1	Sapphire1_23460_rep1	1	0.37076154414203211
0	D14	Dnmt3a	Neu	WT	D14-W1	Sapphire1_23858_rep1	1	0.1069435604754894
0	D14	Dnmt3a	Neu	WT	D14-W1	Sapphire1_23946_rep1	1	0.027391037890045399
0	D14	Dnmt3a	Neu	WT	D14-W1	Sapphire1_24074_rep1	1	0.553152994535135
0	D14	Dnmt3a	Neu	WT	D14-W1	Sapphire1_24596_rep1	1	0.27461758361312172
0	D14	Dnmt3a	Neu	WT	D14-W1	Sapphire1_24731_rep1	3	0.45026283127638189
0	D14	Dnmt3a	Neu	WT	D14-W1	Sapphire1_24816_rep1	1	0.414063463335407
0	D14	Dnmt3a	Neu	WT	D14-W1	Sapphire1_25126_rep1	1	0.4938340976525265
0	D14	Dnmt3a	Neu	WT	D14-W1	Sapphire1_25984_rep1	1	0.36742045757637681
0	D14	Dnmt3a	Neu	WT	D14-W1	Sapphire1_26127_rep1	1	0.69116934304346045
0	D14	Dnmt3a	Neu	WT	D14-W1	Sapphire1_26242_rep1	1	0.46139136622265831
0	D14	Dnmt3a	Neu	WT	D14-W1	Sapphire1_26555_rep1	1	0.53814938582654381
0	D14	Dnmt3a	Neu	WT	D14-W1	Sapphire1_26577_rep1	1	0.59047461176352156
0	D14	Dnmt3a	Neu	WT	D14-W1	Sapphire1_26631_rep1	1	0.23149993011925071
0	D14	Dnmt3a	Neu	WT	D14-W1	Sapphire1_27181_rep1	1	0.35916148657382801
0	D14	Dnmt3a	Neu	WT	D14-W1	Sapphire1_27365_rep1	1	0.54292712330081749
0	D14	Dnmt3a	Neu	WT	D14-W1	Sapphire1_28085_rep1	1	0.53746682899771425
0	D14	Dnmt3a	Neu	WT	D14-W1	Sapphire1_28156_rep1	1	0.44556223366955461
0	D14	Dnmt3a	Neu	WT	D14-W1	Sapphire1_28166_rep1	1	0.53500961281304638
0	D14	Dnmt3a	Neu	WT	D14-W1	Sapphire1_28241_rep1	1	0.41022379636589101
0	D14	Dnmt3a	Neu	WT	D14-W1	Sapphire1_28308_rep1	3	0.51314639248658322
0	D14	Dnmt3a	Neu	WT	D14-W1	Sapphire1_28344_rep1	1	0.31377089530183638
0	D14	Dnmt3a	Neu	WT	D14-W1	Sapphire1_28451_rep1	1	0.1584129004685518
0	D14	Dnmt3a	Neu	WT	D14-W1	Sapphire1_28658_rep1	3	0.35973523815091069
0	D14	Dnmt3a	Neu	WT	D14-W1	Sapphire1_28713_rep1	1	0.372763810498008
0	D14	Dnmt3a	Neu	WT	D14-W1	Sapphire1_28769_rep1	2	0.3786776048109583
0	D14	Dnmt3a	Neu	WT	D14-W1	Sapphire1_28849_rep1	1	0.58460039759616367
0	D14	Dnmt3a	Neu	WT	D14-W1	Sapphire1_28937_rep1	1	0.55295015239470946
0	D14	Dnmt3a	Neu	WT	D14-W1	Sapphire1_29139_rep1	1	0.5699725551180429
0	D14	Dnmt3a	Neu	WT	D14-W1	Sapphire1_29151_rep1	2	0.67215645948931912
0	D14	Dnmt3a	Neu	WT	D14-W1	Sapphire1_29870_rep1	1	0.49235702028694101
0	D14	Dnmt3a	Neu	WT	D14-W1	Sapphire1_29916_rep1	1	0.47330820689649078
0	D14	Dnmt3a	Neu	WT	D14-W1	Sapphire1_30099_rep1	1	0.56781058601890377
0	D14	Dnmt3a	Neu	WT	D14-W1	Sapphire1_30131_rep1	1	0.13812734794408979
0	D14	Dnmt3a	Neu	WT	D14-W1	Sapphire1_30174_rep1	2	0.3144427308498477
0	D14	Dnmt3a	Neu	WT	D14-W1	Sapphire1_30348_rep1	2	0.39985200112001862
0	D14	Dnmt3a	Neu	WT	D14-W1	Sapphire1_30437_rep1	1	0.25195357567332621
0	D14	Dnmt3a	Neu	WT	D14-W1	Sapphire1_30790_rep1	3	0.28350374282308322
0	D14	Dnmt3a	Neu	WT	D14-W1	Sapphire1_30806_rep1	1	0.45497789857003501
0	D14	Dnmt3a	Neu	WT	D14-W1	Sapphire1_30833_rep1	2	0.29058505065797008
0	D14	Dnmt3a	Neu	WT	D14-W1	Sapphire1_31183_rep1	1	0.488960716714674
0	D14	Dnmt3a	Neu	WT	D14-W1	Sapphire1_31211_rep1	1	0.1080426000189182
0	D14	Dnmt3a	Neu	WT	D14-W1	Sapphire1_31243_rep1	1	0.39427591164692871
0	D14	Dnmt3a	Neu	WT	D14-W1	Sapphire1_31247_rep1	1	0.3657188919924157
0	D14	Dnmt3a	Neu	WT	D14-W1	Sapphire1_31313_rep1	2	0.47213640637547399
0	D14	Dnmt3a	Neu	WT	D14-W1	Sapphire1_31908_rep1	2	0.37048975889805241
0	D14	Dnmt3a	Neu	WT	D14-W1	Sapphire1_31909_rep1	1	0.56853705348757722
0	D14	Dnmt3a	Neu	WT	D14-W1	Sapphire1_31977_rep1	1	0.35026660739493892
0	D14	Dnmt3a	Neu	WT	D14-W1	Sapphire1_32095_rep1	2	0.54554864087428645
0	D14	Dnmt3a	Neu	WT	D14-W1	Sapphire1_35565_rep1	1	0.42567555979967381
0	D14	Dnmt3a	Neu	WT	D14-W1	Sapphire1_39818_rep1	1	0.1448584665859409
0	D14	Dnmt3a	Neu	WT	D14-W1	Sapphire1_39898_rep1	1	0.31808251858718278
0	D14	Dnmt3a	Neu	WT	D14-W1	Sapphire1_40370_rep1	4	0.17162297999878931
0	D14	Dnmt3a	Neu	WT	D14-W1	Sapphire1_40446_rep1	1	0.47425047704105938
0	D14	Dnmt3a	Neu	WT	D14-W1	Sapphire1_41556_rep1	1	0.2852532991233927
0	D14	Dnmt3a	Neu	WT	D14-W1	Sapphire1_41810_rep1	1	0.38048267272657571
0	D14	Dnmt3a	Neu	WT	D14-W1	Sapphire1_42259_rep1	1	0.53165646361587704
0	D14	Dnmt3a	Neu	WT	D14-W1	Sapphire1_43024_rep1	2	0.44497130809092011
0	D14	Dnmt3a	Neu	WT	D14-W1	Sapphire1_43297_rep1	1	0.53714597177066525
0	D14	Dnmt3a	Neu	WT	D14-W1	Sapphire1_43357_rep1	1	0.28029813409021609
0	D14	Dnmt3a	Neu	WT	D14-W1	Sapphire1_43522_rep1	2	0.4643052414083555
0	D14	Dnmt3a	Neu	WT	D14-W1	Sapphire1_44047_rep1	1	0.33729915037932517
0	D14	Dnmt3a	Neu	WT	D14-W1	Sapphire1_44762_rep1	1	0.49166443371672081
0	D14	Dnmt3a	Neu	WT	D14-W1	Sapphire1_45116_rep1	1	0.1090582882072102
0	D14	Dnmt3a	Neu	WT	D14-W1	Sapphire1_45454_rep1	1	0.14555114049823889
0	D14	Dnmt3a	Neu	WT	D14-W1	Sapphire1_45515_rep1	1	0.0666455509662673
0	D14	Dnmt3a	Neu	WT	D14-W1	Sapphire1_46470_rep1	1	0.38225950327063252
0	D14	Dnmt3a	Neu	WT	D14-W1	Sapphire1_46599_rep1	1	0.48286816185634202
0	D14	Dnmt3a	Neu	WT	D14-W1	Sapphire1_46620_rep1	1	0.3487656516951137
0	D14	Dnmt3a	Neu	WT	D14-W1	Sapphire1_46641_rep1	2	0.4107834716826152
0	D14	Dnmt3a	Neu	WT	D14-W1	Sapphire1_46871_rep1	1	0.076368552989680497
0	D14	Dnmt3a	Neu	WT	D14-W1	Sapphire1_47029_rep1	1	0.52459174132844555
0	D14	Dnmt3a	Neu	WT	D14-W1	Sapphire1_47344_rep1	1	0.26482542372869128
0	D14	Dnmt3a	Neu	WT	D14-W1	Sapphire1_47401_rep1	1	0.39148764704347688
0	D14	Dnmt3a	Neu	WT	D14-W1	Sapphire1_9094_rep1	1	0.55051743109239015
0	D14	Dnmt3a	Neu	WT	D14-W1	Sapphire2_10062_rep2	4	0.1913095238253204
0	D14	Dnmt3a	Neu	WT	D14-W1	Sapphire2_10101_rep2	1	0.28686137339684981
0	D14	Dnmt3a	Neu	WT	D14-W1	Sapphire2_10193_rep2	1	0.28359437917306612
0	D14	Dnmt3a	Neu	WT	D14-W1	Sapphire2_10195_rep2	1	0.69139441943395141
0	D14	Dnmt3a	Neu	WT	D14-W1	Sapphire2_10210_rep2	1	0.60150607989600868
0	D14	Dnmt3a	Neu	WT	D14-W1	Sapphire2_10255_rep2	1	0.60826705261709213
0	D14	Dnmt3a	Neu	WT	D14-W1	Sapphire2_10257_rep2	1	0.61545660722071449
0	D14	Dnmt3a	Neu	WT	D14-W1	Sapphire2_10344_rep2	1	0.35928124195786038
0	D14	Dnmt3a	Neu	WT	D14-W1	Sapphire2_10491_rep2	1	0.36642028839785029
0	D14	Dnmt3a	Neu	WT	D14-W1	Sapphire2_10492_rep2	1	0.25928670275046029
0	D14	Dnmt3a	Neu	WT	D14-W1	Sapphire2_10534_rep2	3	0.45026156945293949
0	D14	Dnmt3a	Neu	WT	D14-W1	Sapphire2_10567_rep2	1	0.45380294437128221
0	D14	Dnmt3a	Neu	WT	D14-W1	Sapphire2_10651_rep2	1	0.37035534657495339
0	D14	Dnmt3a	Neu	WT	D14-W1	Sapphire2_10656_rep2	2	0.30626204419190528
0	D14	Dnmt3a	Neu	WT	D14-W1	Sapphire2_10712_rep2	1	0.068688488382524407
0	D14	Dnmt3a	Neu	WT	D14-W1	Sapphire2_10838_rep2	2	0.30334647985043389
0	D14	Dnmt3a	Neu	WT	D14-W1	Sapphire2_10887_rep2	1	0.042562331898380802
0	D14	Dnmt3a	Neu	WT	D14-W1	Sapphire2_10891_rep2	1	0.38606124753723298
0	D14	Dnmt3a	Neu	WT	D14-W1	Sapphire2_10905_rep2	1	0.14411864354645079
0	D14	Dnmt3a	Neu	WT	D14-W1	Sapphire2_10928_rep2	3	0.26603541757109461
0	D14	Dnmt3a	Neu	WT	D14-W1	Sapphire2_11032_rep2	1	0.4184339019627597
0	D14	Dnmt3a	Neu	WT	D14-W1	Sapphire2_11278_rep2	1	0.32346010331694058
0	D14	Dnmt3a	Neu	WT	D14-W1	Sapphire2_11311_rep2	1	0.439523952056316
0	D14	Dnmt3a	Neu	WT	D14-W1	Sapphire2_11361_rep2	2	0.23348360756554151
0	D14	Dnmt3a	Neu	WT	D14-W1	Sapphire2_11479_rep2	3	0.319050484543077
0	D14	Dnmt3a	Neu	WT	D14-W1	Sapphire2_11509_rep2	3	0.39448803817279171
0	D14	Dnmt3a	Neu	WT	D14-W1	Sapphire2_11559_rep2	1	0.79243329996812917
0	D14	Dnmt3a	Neu	WT	D14-W1	Sapphire2_11694_rep2	1	0.29254278905298819
0	D14	Dnmt3a	Neu	WT	D14-W1	Sapphire2_11696_rep2	2	0.29756676424722778
0	D14	Dnmt3a	Neu	WT	D14-W1	Sapphire2_11708_rep2	1	0.71569271509978583
0	D14	Dnmt3a	Neu	WT	D14-W1	Sapphire2_11734_rep2	1	0.17737187459353959
0	D14	Dnmt3a	Neu	WT	D14-W1	Sapphire2_11790_rep2	1	0.1212406027902416
0	D14	Dnmt3a	Neu	WT	D14-W1	Sapphire2_11836_rep2	1	0.3840014520271306
0	D14	Dnmt3a	Neu	WT	D14-W1	Sapphire2_11846_rep2	2	0.15438746444156051
0	D14	Dnmt3a	Neu	WT	D14-W1	Sapphire2_11862_rep2	1	0.3867394514997971
0	D14	Dnmt3a	Neu	WT	D14-W1	Sapphire2_11922_rep2	1	0.3067254516115947
0	D14	Dnmt3a	Neu	WT	D14-W1	Sapphire2_11940_rep2	1	0.30710796700533988
0	D14	Dnmt3a	Neu	WT	D14-W1	Sapphire2_11987_rep2	1	0.60580493242464406
0	D14	Dnmt3a	Neu	WT	D14-W1	Sapphire2_12005_rep2	1	0.73255458068355961
0	D14	Dnmt3a	Neu	WT	D14-W1	Sapphire2_12046_rep2	1	0.14038338820499899
0	D14	Dnmt3a	Neu	WT	D14-W1	Sapphire2_12049_rep2	2	0.19561933993633909
0	D14	Dnmt3a	Neu	WT	D14-W1	Sapphire2_12154_rep2	1	0.50936703614095735
0	D14	Dnmt3a	Neu	WT	D14-W1	Sapphire2_12205_rep2	2	0.40995118420998528
0	D14	Dnmt3a	Neu	WT	D14-W1	Sapphire2_12269_rep2	2	0.5533814468847702
0	D14	Dnmt3a	Neu	WT	D14-W1	Sapphire2_12355_rep2	1	0.56841033982422606
0	D14	Dnmt3a	Neu	WT	D14-W1	Sapphire2_12361_rep2	1	0.69787144191628481
0	D14	Dnmt3a	Neu	WT	D14-W1	Sapphire2_12396_rep2	1	0.27699596186630338
0	D14	Dnmt3a	Neu	WT	D14-W1	Sapphire2_12415_rep2	1	0.3665316824895542
0	D14	Dnmt3a	Neu	WT	D14-W1	Sapphire2_12471_rep2	4	0.28756109000466429
0	D14	Dnmt3a	Neu	WT	D14-W1	Sapphire2_12478_rep2	1	0.31976638051392758
0	D14	Dnmt3a	Neu	WT	D14-W1	Sapphire2_12488_rep2	1	0.6154978942132272
0	D14	Dnmt3a	Neu	WT	D14-W1	Sapphire2_15970_rep2	1	0.0081744251837650005
0	D14	Dnmt3a	Neu	WT	D14-W1	Sapphire2_16153_rep2	1	0.56191893700123197
0	D14	Dnmt3a	Neu	WT	D14-W1	Sapphire2_16767_rep2	1	0.25805702132308
0	D14	Dnmt3a	Neu	WT	D14-W1	Sapphire2_17315_rep2	1	0.49511506655343701
0	D14	Dnmt3a	Neu	WT	D14-W1	Sapphire2_17404_rep2	1	0.62007740192604965
0	D14	Dnmt3a	Neu	WT	D14-W1	Sapphire2_17507_rep2	1	0.11145405432705451
0	D14	Dnmt3a	Neu	WT	D14-W1	Sapphire2_18037_rep2	1	0.41349017296334117
0	D14	Dnmt3a	Neu	WT	D14-W1	Sapphire2_18138_rep2	1	0.43412243786484428
0	D14	Dnmt3a	Neu	WT	D14-W1	Sapphire2_18151_rep2	2	0.42738665439957818
0	D14	Dnmt3a	Neu	WT	D14-W1	Sapphire2_278_rep2	1	0.49518284580648858
0	D14	Dnmt3a	Neu	WT	D14-W1	Sapphire2_2974_rep2	1	0.089814772802850606
0	D14	Dnmt3a	Neu	WT	D14-W1	Sapphire2_3939_rep2	1	0.28357675820099432
0	D14	Dnmt3a	Neu	WT	D14-W1	Sapphire2_4448_rep2	1	0.46110089485013289
0	D14	Dnmt3a	Neu	WT	D14-W1	Sapphire2_4978_rep2	1	0.2622273429511362
0	D14	Dnmt3a	Neu	WT	D14-W1	Sapphire2_5301_rep2	1	0.061796893207527299
0	D14	Dnmt3a	Neu	WT	D14-W1	Sapphire2_5439_rep2	1	0.11630234462753281
0	D14	Dnmt3a	Neu	WT	D14-W1	Sapphire2_5575_rep2	1	0.28796127328943039
0	D14	Dnmt3a	Neu	WT	D14-W1	Sapphire2_5779_rep2	1	0.55721894207683043
0	D14	Dnmt3a	Neu	WT	D14-W1	Sapphire2_5804_rep2	2	0.2405969616237989
0	D14	Dnmt3a	Neu	WT	D14-W1	Sapphire2_5878_rep2	1	0.60642456800889544
0	D14	Dnmt3a	Neu	WT	D14-W1	Sapphire2_5979_rep2	2	0.49501999009280911
0	D14	Dnmt3a	Neu	WT	D14-W1	Sapphire2_6037_rep2	1	0.24539903322492701
0	D14	Dnmt3a	Neu	WT	D14-W1	Sapphire2_6050_rep2	1	0.42843903402709238
0	D14	Dnmt3a	Neu	WT	D14-W1	Sapphire2_6059_rep2	1	0.483030485012935
0	D14	Dnmt3a	Neu	WT	D14-W1	Sapphire2_6410_rep2	2	0.2990295259324347
0	D14	Dnmt3a	Neu	WT	D14-W1	Sapphire2_6429_rep2	2	0.40948667413724787
0	D14	Dnmt3a	Neu	WT	D14-W1	Sapphire2_6558_rep2	1	0.3732459804798392
0	D14	Dnmt3a	Neu	WT	D14-W1	Sapphire2_6689_rep2	1	0.3958100514146593
0	D14	Dnmt3a	Neu	WT	D14-W1	Sapphire2_6775_rep2	1	0.2271477917115601
0	D14	Dnmt3a	Neu	WT	D14-W1	Sapphire2_6855_rep2	1	0.58532112371070832
0	D14	Dnmt3a	Neu	WT	D14-W1	Sapphire2_7130_rep2	2	0.25787115530497801
0	D14	Dnmt3a	Neu	WT	D14-W1	Sapphire2_7170_rep2	1	0.19190849034006799
0	D14	Dnmt3a	Neu	WT	D14-W1	Sapphire2_7484_rep2	1	0.56549105642152231
0	D14	Dnmt3a	Neu	WT	D14-W1	Sapphire2_7555_rep2	1	0.24015490588999061
0	D14	Dnmt3a	Neu	WT	D14-W1	Sapphire2_7557_rep2	1	0.2996615532486267
0	D14	Dnmt3a	Neu	WT	D14-W1	Sapphire2_7621_rep2	1	0.23679634736390259
0	D14	Dnmt3a	Neu	WT	D14-W1	Sapphire2_7799_rep2	2	0.6196221599777636
0	D14	Dnmt3a	Neu	WT	D14-W1	Sapphire2_7939_rep2	1	0.10933533289401789
0	D14	Dnmt3a	Neu	WT	D14-W1	Sapphire2_7941_rep2	1	0.23133953214439329
0	D14	Dnmt3a	Neu	WT	D14-W1	Sapphire2_8174_rep2	1	0.1005650405801362
0	D14	Dnmt3a	Neu	WT	D14-W1	Sapphire2_8179_rep2	1	0.44957001887899201
0	D14	Dnmt3a	Neu	WT	D14-W1	Sapphire2_8400_rep2	1	0.34754847653978649
0	D14	Dnmt3a	Neu	WT	D14-W1	Sapphire2_8481_rep2	1	0.45305741295867302
0	D14	Dnmt3a	Neu	WT	D14-W1	Sapphire2_8554_rep2	1	0.37134521792315789
0	D14	Dnmt3a	Neu	WT	D14-W1	Sapphire2_8575_rep2	1	0.0354487818375019
0	D14	Dnmt3a	Neu	WT	D14-W1	Sapphire2_8651_rep2	1	0.74596871976493895
0	D14	Dnmt3a	Neu	WT	D14-W1	Sapphire2_8855_rep2	1	0.53558070270057545
0	D14	Dnmt3a	Neu	WT	D14-W1	Sapphire2_8889_rep2	1	0.55339580141767608
0	D14	Dnmt3a	Neu	WT	D14-W1	Sapphire2_8895_rep2	1	0.4209153846091423
0	D14	Dnmt3a	Neu	WT	D14-W1	Sapphire2_9158_rep2	1	0.67456412574967284
0	D14	Dnmt3a	Neu	WT	D14-W1	Sapphire2_9431_rep2	3	0.37100347716566912
0	D14	Dnmt3a	Neu	WT	D14-W1	Sapphire2_9434_rep2	1	0.3686478227538933
0	D14	Dnmt3a	Neu	WT	D14-W1	Sapphire2_9473_rep2	2	0.39161145944541531
0	D14	Dnmt3a	Neu	WT	D14-W1	Sapphire2_9546_rep2	1	0.66466090704456138
0	D14	Dnmt3a	Neu	WT	D14-W1	Sapphire2_9576_rep2	1	0.36529572431567398
0	D14	Dnmt3a	Neu	WT	D14-W1	Sapphire2_9626_rep2	2	0.49602358967323951
0	D14	Dnmt3a	Neu	WT	D14-W1	Sapphire2_963_rep2	1	0.41521623328807222
0	D14	Dnmt3a	Neu	WT	D14-W1	Sapphire2_9647_rep2	1	0.35764575676260157
0	D14	Dnmt3a	Neu	WT	D14-W1	Sapphire2_9667_rep2	1	0.61653831001628701
0	D14	Dnmt3a	Neu	WT	D14-W1	Sapphire2_9669_rep2	2	0.42464097372877491
0	D14	Dnmt3a	Neu	WT	D14-W1	Sapphire2_9688_rep2	1	0.5169951580169474
0	D14	Dnmt3a	Neu	WT	D14-W1	Sapphire2_9881_rep2	1	0.3128363426104333
0	D14	Dnmt3a	Neu	WT	D14-W1	Sapphire2_9885_rep2	2	0.12535059393625039
0	D14	Dnmt3a	Neu	WT	D14-W1	Sapphire2_9906_rep2	1	0.42918123307993639
0	D14	Dnmt3a	Neu	WT	D14-W1	Sapphire2_9926_rep2	1	0.62610680543869635
0	D14	Dnmt3a	Neu	WT	D14-W1	Sapphire2_9993_rep2	4	0.2469113996568337
0	D14	Dnmt3a	Neu	WT	D14-W2	Sapphire1_10348_rep1	1	0.35702029799227908
0	D14	Dnmt3a	Neu	WT	D14-W2	Sapphire1_10594_rep1	1	0.2460802491590158
0	D14	Dnmt3a	Neu	WT	D14-W2	Sapphire1_12205_rep1	1	0.47327312015619938
0	D14	Dnmt3a	Neu	WT	D14-W2	Sapphire1_12346_rep1	1	0.52744236919681453
0	D14	Dnmt3a	Neu	WT	D14-W2	Sapphire1_13625_rep1	1	0.52931155388070972
0	D14	Dnmt3a	Neu	WT	D14-W2	Sapphire1_14295_rep1	1	0.37262525124413731
0	D14	Dnmt3a	Neu	WT	D14-W2	Sapphire1_14298_rep1	1	0.40219605248786833
0	D14	Dnmt3a	Neu	WT	D14-W2	Sapphire1_14784_rep1	2	0.50028377417924252
0	D14	Dnmt3a	Neu	WT	D14-W2	Sapphire1_14887_rep2	1	0.59450638587744786
0	D14	Dnmt3a	Neu	WT	D14-W2	Sapphire1_15052_rep1	1	0.49821608563706371
0	D14	Dnmt3a	Neu	WT	D14-W2	Sapphire1_16188_rep1	1	0.56166672534707796
0	D14	Dnmt3a	Neu	WT	D14-W2	Sapphire1_16224_rep2	2	0.56029484868094104
0	D14	Dnmt3a	Neu	WT	D14-W2	Sapphire1_16279_rep2	1	0.13040571426878941
0	D14	Dnmt3a	Neu	WT	D14-W2	Sapphire1_16385_rep1	1	0.44209165112620052
0	D14	Dnmt3a	Neu	WT	D14-W2	Sapphire1_16597_rep1	2	0.35215693907672663
0	D14	Dnmt3a	Neu	WT	D14-W2	Sapphire1_16847_rep1	1	0.57910963845360686
0	D14	Dnmt3a	Neu	WT	D14-W2	Sapphire1_16912_rep1	1	0.66737557244300982
0	D14	Dnmt3a	Neu	WT	D14-W2	Sapphire1_17238_rep2	4	0.4229437554336235
0	D14	Dnmt3a	Neu	WT	D14-W2	Sapphire1_18462_rep1	4	0.29707124740549651
0	D14	Dnmt3a	Neu	WT	D14-W2	Sapphire1_19118_rep1	1	0.34462503168119729
0	D14	Dnmt3a	Neu	WT	D14-W2	Sapphire1_19473_rep1	1	0.11859016081217109
0	D14	Dnmt3a	Neu	WT	D14-W2	Sapphire1_20329_rep1	1	0.44425305267782511
0	D14	Dnmt3a	Neu	WT	D14-W2	Sapphire1_20353_rep1	1	0.55601411461596961
0	D14	Dnmt3a	Neu	WT	D14-W2	Sapphire1_20359_rep1	1	0.48861838929888568
0	D14	Dnmt3a	Neu	WT	D14-W2	Sapphire1_20575_rep2	2	0.4650518419290019
0	D14	Dnmt3a	Neu	WT	D14-W2	Sapphire1_20808_rep1	1	0.49128219536963891
0	D14	Dnmt3a	Neu	WT	D14-W2	Sapphire1_21038_rep1	1	0.39473342647769299
0	D14	Dnmt3a	Neu	WT	D14-W2	Sapphire1_21055_rep1	2	0.40399589865770502
0	D14	Dnmt3a	Neu	WT	D14-W2	Sapphire1_21131_rep1	1	0.55606463242197424
0	D14	Dnmt3a	Neu	WT	D14-W2	Sapphire1_21406_rep1	1	0.28784256506360101
0	D14	Dnmt3a	Neu	WT	D14-W2	Sapphire1_21644_rep1	1	0.33989929335728808
0	D14	Dnmt3a	Neu	WT	D14-W2	Sapphire1_21677_rep2	1	0.52665337513276334
0	D14	Dnmt3a	Neu	WT	D14-W2	Sapphire1_21934_rep1	1	0.55406523409750086
0	D14	Dnmt3a	Neu	WT	D14-W2	Sapphire1_22319_rep1	3	0.48470676017667491
0	D14	Dnmt3a	Neu	WT	D14-W2	Sapphire1_22405_rep1	1	0.56449097625396094
0	D14	Dnmt3a	Neu	WT	D14-W2	Sapphire1_22433_rep1	1	0.28748430308923217
0	D14	Dnmt3a	Neu	WT	D14-W2	Sapphire1_22672_rep1	1	0.51095595302787711
0	D14	Dnmt3a	Neu	WT	D14-W2	Sapphire1_22741_rep1	1	0.63808548119832442
0	D14	Dnmt3a	Neu	WT	D14-W2	Sapphire1_22969_rep1	4	0.40897771692599161
0	D14	Dnmt3a	Neu	WT	D14-W2	Sapphire1_23034_rep1	2	0.3107183376120512
0	D14	Dnmt3a	Neu	WT	D14-W2	Sapphire1_23099_rep1	1	0.56430329229056586
0	D14	Dnmt3a	Neu	WT	D14-W2	Sapphire1_23140_rep1	1	0.37574289630750318
0	D14	Dnmt3a	Neu	WT	D14-W2	Sapphire1_23304_rep1	3	0.4010898135261794
0	D14	Dnmt3a	Neu	WT	D14-W2	Sapphire1_23319_rep1	1	0.25657180005976998
0	D14	Dnmt3a	Neu	WT	D14-W2	Sapphire1_23858_rep1	4	0.3467689048465592
0	D14	Dnmt3a	Neu	WT	D14-W2	Sapphire1_24055_rep1	2	0.56703349469158848
0	D14	Dnmt3a	Neu	WT	D14-W2	Sapphire1_24566_rep1	1	0.29101193299762279
0	D14	Dnmt3a	Neu	WT	D14-W2	Sapphire1_24731_rep1	4	0.5601026932479396
0	D14	Dnmt3a	Neu	WT	D14-W2	Sapphire1_24816_rep1	1	0.33924534435026238
0	D14	Dnmt3a	Neu	WT	D14-W2	Sapphire1_24956_rep1	1	0.4854247377208169
0	D14	Dnmt3a	Neu	WT	D14-W2	Sapphire1_25334_rep1	1	0.4972754756942544
0	D14	Dnmt3a	Neu	WT	D14-W2	Sapphire1_25555_rep1	1	0.31991633637732059
0	D14	Dnmt3a	Neu	WT	D14-W2	Sapphire1_25768_rep1	1	0.491992872136988
0	D14	Dnmt3a	Neu	WT	D14-W2	Sapphire1_25984_rep1	1	0.41349526061744191
0	D14	Dnmt3a	Neu	WT	D14-W2	Sapphire1_26099_rep2	1	0.48593879164271869
0	D14	Dnmt3a	Neu	WT	D14-W2	Sapphire1_26102_rep1	1	0.60605782224671811
0	D14	Dnmt3a	Neu	WT	D14-W2	Sapphire1_26637_rep1	2	0.54872282315643217
0	D14	Dnmt3a	Neu	WT	D14-W2	Sapphire1_26777_rep1	1	0.28775147929881328
0	D14	Dnmt3a	Neu	WT	D14-W2	Sapphire1_27090_rep1	2	0.57174123535895394
0	D14	Dnmt3a	Neu	WT	D14-W2	Sapphire1_27205_rep1	1	0.51529152704669767
0	D14	Dnmt3a	Neu	WT	D14-W2	Sapphire1_27519_rep2	2	0.35771239264981408
0	D14	Dnmt3a	Neu	WT	D14-W2	Sapphire1_27930_rep1	1	0.48494661585827847
0	D14	Dnmt3a	Neu	WT	D14-W2	Sapphire1_28156_rep1	1	0.42626435665815221
0	D14	Dnmt3a	Neu	WT	D14-W2	Sapphire1_28187_rep1	1	0.57699817578556667
0	D14	Dnmt3a	Neu	WT	D14-W2	Sapphire1_28344_rep1	1	0.35276832587228107
0	D14	Dnmt3a	Neu	WT	D14-W2	Sapphire1_28451_rep1	1	0.50985837280489188
0	D14	Dnmt3a	Neu	WT	D14-W2	Sapphire1_28478_rep2	5	0.52777274569621779
0	D14	Dnmt3a	Neu	WT	D14-W2	Sapphire1_28637_rep1	1	0.65493414095092706
0	D14	Dnmt3a	Neu	WT	D14-W2	Sapphire1_28658_rep1	2	0.49616207954464853
0	D14	Dnmt3a	Neu	WT	D14-W2	Sapphire1_28710_rep1	1	0.63363596596011529
0	D14	Dnmt3a	Neu	WT	D14-W2	Sapphire1_28713_rep1	1	0.4973001252991644
0	D14	Dnmt3a	Neu	WT	D14-W2	Sapphire1_28769_rep1	1	0.3180400184823991
0	D14	Dnmt3a	Neu	WT	D14-W2	Sapphire1_28908_rep2	1	0.59333012864849288
0	D14	Dnmt3a	Neu	WT	D14-W2	Sapphire1_28951_rep1	1	0.4710616139807271
0	D14	Dnmt3a	Neu	WT	D14-W2	Sapphire1_29031_rep1	1	0.27476590440165349
0	D14	Dnmt3a	Neu	WT	D14-W2	Sapphire1_29136_rep1	1	0.40949295897531229
0	D14	Dnmt3a	Neu	WT	D14-W2	Sapphire1_29140_rep1	1	0.4181181009950099
0	D14	Dnmt3a	Neu	WT	D14-W2	Sapphire1_29342_rep1	1	0.40937425342733857
0	D14	Dnmt3a	Neu	WT	D14-W2	Sapphire1_29660_rep1	2	0.35292027919110119
0	D14	Dnmt3a	Neu	WT	D14-W2	Sapphire1_29691_rep1	1	0.71097621941582245
0	D14	Dnmt3a	Neu	WT	D14-W2	Sapphire1_29958_rep1	2	0.39007379886445409
0	D14	Dnmt3a	Neu	WT	D14-W2	Sapphire1_29964_rep2	8	0.44789087250632759
0	D14	Dnmt3a	Neu	WT	D14-W2	Sapphire1_29972_rep1	2	0.51612082275514837
0	D14	Dnmt3a	Neu	WT	D14-W2	Sapphire1_30367_rep1	1	0.4228186941434155
0	D14	Dnmt3a	Neu	WT	D14-W2	Sapphire1_30411_rep1	1	0.50306438743527582
0	D14	Dnmt3a	Neu	WT	D14-W2	Sapphire1_30437_rep1	1	0.60374624671113997
0	D14	Dnmt3a	Neu	WT	D14-W2	Sapphire1_30782_rep1	2	0.58724524961047508
0	D14	Dnmt3a	Neu	WT	D14-W2	Sapphire1_30790_rep1	1	0.011212980213961801
0	D14	Dnmt3a	Neu	WT	D14-W2	Sapphire1_30872_rep1	1	0.4066122838338348
0	D14	Dnmt3a	Neu	WT	D14-W2	Sapphire1_30971_rep2	1	0.57653864085837792
0	D14	Dnmt3a	Neu	WT	D14-W2	Sapphire1_31043_rep1	1	0.57214884595522619
0	D14	Dnmt3a	Neu	WT	D14-W2	Sapphire1_31105_rep2	1	0.55160794492094378
0	D14	Dnmt3a	Neu	WT	D14-W2	Sapphire1_31117_rep1	1	0.59202991167684405
0	D14	Dnmt3a	Neu	WT	D14-W2	Sapphire1_31245_rep2	1	0.44731776947407242
0	D14	Dnmt3a	Neu	WT	D14-W2	Sapphire1_31408_rep2	1	0.2383821130649714
0	D14	Dnmt3a	Neu	WT	D14-W2	Sapphire1_31722_rep1	1	0.61199194030257531
0	D14	Dnmt3a	Neu	WT	D14-W2	Sapphire1_31972_rep1	1	0.56769509205611179
0	D14	Dnmt3a	Neu	WT	D14-W2	Sapphire1_32095_rep1	1	0.63430581262454266
0	D14	Dnmt3a	Neu	WT	D14-W2	Sapphire1_35565_rep1	2	0.48475545313599888
0	D14	Dnmt3a	Neu	WT	D14-W2	Sapphire1_38514_rep2	1	0.59633734283893891
0	D14	Dnmt3a	Neu	WT	D14-W2	Sapphire1_39809_rep1	2	0.56358293973968143
0	D14	Dnmt3a	Neu	WT	D14-W2	Sapphire1_42002_rep1	1	0.061469161787886403
0	D14	Dnmt3a	Neu	WT	D14-W2	Sapphire1_42682_rep1	1	0.089015251180231306
0	D14	Dnmt3a	Neu	WT	D14-W2	Sapphire1_43522_rep1	2	0.54841848858531617
0	D14	Dnmt3a	Neu	WT	D14-W2	Sapphire1_44601_rep1	3	0.53047266455500874
0	D14	Dnmt3a	Neu	WT	D14-W2	Sapphire1_45198_rep1	1	0.40907352471840441
0	D14	Dnmt3a	Neu	WT	D14-W2	Sapphire1_45320_rep1	1	0.3949539387192032
0	D14	Dnmt3a	Neu	WT	D14-W2	Sapphire1_45899_rep2	1	0.3312841091816775
0	D14	Dnmt3a	Neu	WT	D14-W2	Sapphire1_46069_rep1	1	0.53063467535464104
0	D14	Dnmt3a	Neu	WT	D14-W2	Sapphire1_46094_rep1	1	0.28392657990329562
0	D14	Dnmt3a	Neu	WT	D14-W2	Sapphire1_46177_rep1	1	0.53574654547631551
0	D14	Dnmt3a	Neu	WT	D14-W2	Sapphire1_46368_rep1	1	0.1155428912005096
0	D14	Dnmt3a	Neu	WT	D14-W2	Sapphire1_46393_rep1	1	0.5990506160892749
0	D14	Dnmt3a	Neu	WT	D14-W2	Sapphire1_46470_rep1	1	0.52792452806767198
0	D14	Dnmt3a	Neu	WT	D14-W2	Sapphire1_46599_rep1	2	0.4589088839973241
0	D14	Dnmt3a	Neu	WT	D14-W2	Sapphire1_46641_rep1	1	0.34597822129827371
0	D14	Dnmt3a	Neu	WT	D14-W2	Sapphire1_46871_rep1	1	0.25399024749880961
0	D14	Dnmt3a	Neu	WT	D14-W2	Sapphire1_8997_rep1	1	0.52290602232293393
0	D14	Dnmt3a	Neu	WT	D14-W2	Sapphire1_9128_rep1	1	0.51718956555529172
0	D14	Dnmt3a	Neu	WT	D14-W2	Sapphire1_9154_rep1	2	0.33130650017241392
0	D14	Dnmt3a	Neu	WT	D14-W2	Sapphire2_10085_rep2	1	0.40763196272788521
0	D14	Dnmt3a	Neu	WT	D14-W2	Sapphire2_10151_rep2	1	0.086903143571984504
0	D14	Dnmt3a	Neu	WT	D14-W2	Sapphire2_10162_rep2	1	0.52304862517742612
0	D14	Dnmt3a	Neu	WT	D14-W2	Sapphire2_10275_rep2	1	0.1970135705464047
0	D14	Dnmt3a	Neu	WT	D14-W2	Sapphire2_10428_rep2	1	0.39912227781918003
0	D14	Dnmt3a	Neu	WT	D14-W2	Sapphire2_10433_rep2	1	0.13093871616628761
0	D14	Dnmt3a	Neu	WT	D14-W2	Sapphire2_10534_rep2	3	0.163051884866628
0	D14	Dnmt3a	Neu	WT	D14-W2	Sapphire2_10595_rep2	1	0.76111949170998638
0	D14	Dnmt3a	Neu	WT	D14-W2	Sapphire2_10712_rep2	1	0.090411861466072593
0	D14	Dnmt3a	Neu	WT	D14-W2	Sapphire2_11059_rep2	1	0.1921770379343391
0	D14	Dnmt3a	Neu	WT	D14-W2	Sapphire2_11063_rep2	1	0.50563911186022714
0	D14	Dnmt3a	Neu	WT	D14-W2	Sapphire2_11071_rep2	1	0.45272338376616822
0	D14	Dnmt3a	Neu	WT	D14-W2	Sapphire2_11215_rep2	5	0.1200525267374698
0	D14	Dnmt3a	Neu	WT	D14-W2	Sapphire2_11221_rep2	1	0.4900576841800886
0	D14	Dnmt3a	Neu	WT	D14-W2	Sapphire2_11234_rep2	1	0.14019002716394369
0	D14	Dnmt3a	Neu	WT	D14-W2	Sapphire2_11434_rep2	1	0.36913242166655741
0	D14	Dnmt3a	Neu	WT	D14-W2	Sapphire2_11479_rep2	3	0.1901235208669973
0	D14	Dnmt3a	Neu	WT	D14-W2	Sapphire2_11484_rep2	1	0.31573033894996611
0	D14	Dnmt3a	Neu	WT	D14-W2	Sapphire2_11509_rep2	1	0.15794718400008451
0	D14	Dnmt3a	Neu	WT	D14-W2	Sapphire2_11606_rep2	1	0.34858421427578268
0	D14	Dnmt3a	Neu	WT	D14-W2	Sapphire2_11665_rep2	1	0.13474092573684809
0	D14	Dnmt3a	Neu	WT	D14-W2	Sapphire2_11714_rep2	4	0.2210351287971889
0	D14	Dnmt3a	Neu	WT	D14-W2	Sapphire2_11734_rep2	1	0.15133523334905749
0	D14	Dnmt3a	Neu	WT	D14-W2	Sapphire2_11823_rep2	2	0.37193596904712262
0	D14	Dnmt3a	Neu	WT	D14-W2	Sapphire2_11876_rep2	1	0.52304727170353538
0	D14	Dnmt3a	Neu	WT	D14-W2	Sapphire2_12142_rep2	1	0.12687139345580489
0	D14	Dnmt3a	Neu	WT	D14-W2	Sapphire2_12269_rep2	2	0.33182251700596072
0	D14	Dnmt3a	Neu	WT	D14-W2	Sapphire2_12361_rep2	1	0.55674964544744354
0	D14	Dnmt3a	Neu	WT	D14-W2	Sapphire2_12483_rep2	1	0.13840340828034309
0	D14	Dnmt3a	Neu	WT	D14-W2	Sapphire2_12488_rep2	1	0.80407156042123229
0	D14	Dnmt3a	Neu	WT	D14-W2	Sapphire2_14661_rep2	1	0.39555236100967661
0	D14	Dnmt3a	Neu	WT	D14-W2	Sapphire2_15999_rep2	1	0.1154182889595104
0	D14	Dnmt3a	Neu	WT	D14-W2	Sapphire2_16153_rep2	1	0.83455239674804094
0	D14	Dnmt3a	Neu	WT	D14-W2	Sapphire2_16809_rep2	1	0.1230120729401693
0	D14	Dnmt3a	Neu	WT	D14-W2	Sapphire2_16902_rep2	1	0.43825246470850748
0	D14	Dnmt3a	Neu	WT	D14-W2	Sapphire2_17090_rep2	2	0.1229334587607635
0	D14	Dnmt3a	Neu	WT	D14-W2	Sapphire2_18037_rep2	1	0.18794630424867109
0	D14	Dnmt3a	Neu	WT	D14-W2	Sapphire2_18138_rep2	1	0.2208984704555787
0	D14	Dnmt3a	Neu	WT	D14-W2	Sapphire2_18202_rep2	1	0.27096407929698141
0	D14	Dnmt3a	Neu	WT	D14-W2	Sapphire2_18230_rep2	1	0.30227511995957967
0	D14	Dnmt3a	Neu	WT	D14-W2	Sapphire2_18339_rep2	1	0.64781268766457667
0	D14	Dnmt3a	Neu	WT	D14-W2	Sapphire2_3085_rep2	2	0.1176402684757912
0	D14	Dnmt3a	Neu	WT	D14-W2	Sapphire2_3714_rep2	1	0.44575735986158671
0	D14	Dnmt3a	Neu	WT	D14-W2	Sapphire2_3939_rep2	1	0.3374126532009204
0	D14	Dnmt3a	Neu	WT	D14-W2	Sapphire2_4277_rep2	1	0.78701413203042558
0	D14	Dnmt3a	Neu	WT	D14-W2	Sapphire2_4448_rep2	1	0.30867621449533111
0	D14	Dnmt3a	Neu	WT	D14-W2	Sapphire2_4478_rep2	1	0.338790654805883
0	D14	Dnmt3a	Neu	WT	D14-W2	Sapphire2_4720_rep2	1	0.11562013264997929
0	D14	Dnmt3a	Neu	WT	D14-W2	Sapphire2_5098_rep2	1	0.1240008836997212
0	D14	Dnmt3a	Neu	WT	D14-W2	Sapphire2_5539_rep2	1	0.1524892485191085
0	D14	Dnmt3a	Neu	WT	D14-W2	Sapphire2_5835_rep2	1	0.41567014758266418
0	D14	Dnmt3a	Neu	WT	D14-W2	Sapphire2_5979_rep2	1	0.56716819702862542
0	D14	Dnmt3a	Neu	WT	D14-W2	Sapphire2_6394_rep2	1	0.46075239568487319
0	D14	Dnmt3a	Neu	WT	D14-W2	Sapphire2_6468_rep2	1	0.26687286453958459
0	D14	Dnmt3a	Neu	WT	D14-W2	Sapphire2_6558_rep2	1	0.088227871913913195
0	D14	Dnmt3a	Neu	WT	D14-W2	Sapphire2_6690_rep2	1	0.31924653068036968
0	D14	Dnmt3a	Neu	WT	D14-W2	Sapphire2_6855_rep2	1	0.59540119445861095
0	D14	Dnmt3a	Neu	WT	D14-W2	Sapphire2_7311_rep2	1	0.67919542759290163
0	D14	Dnmt3a	Neu	WT	D14-W2	Sapphire2_7317_rep2	1	0.30234636208509358
0	D14	Dnmt3a	Neu	WT	D14-W2	Sapphire2_7555_rep2	1	0.29171751174709931
0	D14	Dnmt3a	Neu	WT	D14-W2	Sapphire2_7583_rep2	1	0.28250737458664771
0	D14	Dnmt3a	Neu	WT	D14-W2	Sapphire2_7799_rep2	1	0.50761509357037971
0	D14	Dnmt3a	Neu	WT	D14-W2	Sapphire2_7877_rep2	1	0.25301064885832569
0	D14	Dnmt3a	Neu	WT	D14-W2	Sapphire2_7888_rep2	1	0.23606583998427871
0	D14	Dnmt3a	Neu	WT	D14-W2	Sapphire2_8124_rep2	1	0.14828503307933269
0	D14	Dnmt3a	Neu	WT	D14-W2	Sapphire2_8179_rep2	1	0.4555581071237903
0	D14	Dnmt3a	Neu	WT	D14-W2	Sapphire2_8258_rep2	1	0.13278553721930841
0	D14	Dnmt3a	Neu	WT	D14-W2	Sapphire2_8364_rep2	1	0.1476372313891072
0	D14	Dnmt3a	Neu	WT	D14-W2	Sapphire2_8554_rep2	1	0.63729925901411588
0	D14	Dnmt3a	Neu	WT	D14-W2	Sapphire2_8579_rep2	1	0.63071896713843845
0	D14	Dnmt3a	Neu	WT	D14-W2	Sapphire2_8650_rep2	1	0.18879358007053501
0	D14	Dnmt3a	Neu	WT	D14-W2	Sapphire2_8811_rep2	1	0.38989370616307689
0	D14	Dnmt3a	Neu	WT	D14-W2	Sapphire2_8974_rep2	1	0.099323862454535103
0	D14	Dnmt3a	Neu	WT	D14-W2	Sapphire2_9321_rep2	1	0.1193878377921942
0	D14	Dnmt3a	Neu	WT	D14-W2	Sapphire2_9333_rep2	1	0.13103416261482481
0	D14	Dnmt3a	Neu	WT	D14-W2	Sapphire2_9337_rep2	3	0.39219767038931208
0	D14	Dnmt3a	Neu	WT	D14-W2	Sapphire2_9379_rep2	1	0.8148403768935496
0	D14	Dnmt3a	Neu	WT	D14-W2	Sapphire2_9473_rep2	1	0.78321834904947296
0	D14	Dnmt3a	Neu	WT	D14-W2	Sapphire2_9622_rep2	1	0.48165579740184172
0	D14	Dnmt3a	Neu	WT	D14-W2	Sapphire2_9667_rep2	1	0.45322963296537411
0	D14	Dnmt3a	Neu	WT	D14-W2	Sapphire2_9688_rep2	1	0.63146221318772688
0	D14	Dnmt3a	Neu	WT	D14-W2	Sapphire2_9718_rep2	1	0.16656815084168611
0	D14	Dnmt3a	Neu	WT	D14-W2	Sapphire2_9732_rep2	1	0.55507243492065217
0	D14	Dnmt3a	Neu	WT	D14-W2	Sapphire2_9739_rep2	1	0.37121269337087559
0	D14	Dnmt3a	Neu	WT	D14-W2	Sapphire2_9761_rep2	2	0.46627058947561151
0	D14	Dnmt3a	Neu	WT	D14-W2	Sapphire2_9783_rep2	1	0.1175402917678961
0	D14	Dnmt3a	Neu	WT	D14-W2	Sapphire2_9886_rep2	1	0.11394234595318881
0	D14	Dnmt3a	Neu	WT	D14-W2	Sapphire2_9906_rep2	1	0.3667985978563269
0	D14	Dnmt3a	Neu	WT	D14-W2	Sapphire2_9947_rep2	1	0.82626510691318023
0	D14	Dnmt3a	Neu	WT	D14-W2	Sapphire2_9993_rep2	1	0.34942046044214231
0	D14	Dnmt3a	Mono	Dnmt3a	D14-W1	Sapphire1_16912_rep1	1	0.68941754066779837
0	D14	Dnmt3a	Mono	Dnmt3a	D14-W1	Sapphire1_17277_rep1	3	0.47606754599730738
0	D14	Dnmt3a	Mono	Dnmt3a	D14-W1	Sapphire1_19118_rep1	1	0.59045991830156641
0	D14	Dnmt3a	Mono	Dnmt3a	D14-W1	Sapphire1_19963_rep1	1	0.87837130044963452
0	D14	Dnmt3a	Mono	Dnmt3a	D14-W1	Sapphire1_23049_rep2	2	0.83638253049574252
0	D14	Dnmt3a	Mono	Dnmt3a	D14-W1	Sapphire1_23170_rep1	1	0.81512026230987533
0	D14	Dnmt3a	Mono	Dnmt3a	D14-W1	Sapphire1_24596_rep1	2	0.44228124637006738
0	D14	Dnmt3a	Mono	Dnmt3a	D14-W1	Sapphire1_25076_rep1	1	0.58146207011481243
0	D14	Dnmt3a	Mono	Dnmt3a	D14-W1	Sapphire1_25126_rep1	1	0.83660641873698205
0	D14	Dnmt3a	Mono	Dnmt3a	D14-W1	Sapphire1_25768_rep1	1	0.80528486731842164
0	D14	Dnmt3a	Mono	Dnmt3a	D14-W1	Sapphire1_25984_rep1	1	0.34796058448938538
0	D14	Dnmt3a	Mono	Dnmt3a	D14-W1	Sapphire1_26106_rep1	3	0.2791982186178118
0	D14	Dnmt3a	Mono	Dnmt3a	D14-W1	Sapphire1_26631_rep1	1	0.145716917806677
0	D14	Dnmt3a	Mono	Dnmt3a	D14-W1	Sapphire1_28166_rep1	1	0.62429111798219361
0	D14	Dnmt3a	Mono	Dnmt3a	D14-W1	Sapphire1_28308_rep1	2	0.68860439387721462
0	D14	Dnmt3a	Mono	Dnmt3a	D14-W1	Sapphire1_28713_rep1	2	0.20880779836211771
0	D14	Dnmt3a	Mono	Dnmt3a	D14-W1	Sapphire1_28849_rep1	1	0.3616445745665699
0	D14	Dnmt3a	Mono	Dnmt3a	D14-W1	Sapphire1_30432_rep1	1	0.55483983438278961
0	D14	Dnmt3a	Mono	Dnmt3a	D14-W1	Sapphire1_30782_rep1	1	0.76038247679440807
0	D14	Dnmt3a	Mono	Dnmt3a	D14-W1	Sapphire1_31085_rep2	1	0.7918390297135115
0	D14	Dnmt3a	Mono	Dnmt3a	D14-W1	Sapphire1_32026_rep2	1	0.88773386468592308
0	D14	Dnmt3a	Mono	Dnmt3a	D14-W1	Sapphire1_43522_rep1	1	0.63483155471053088
0	D14	Dnmt3a	Mono	Dnmt3a	D14-W1	Sapphire1_44047_rep1	1	0.1184429401708352
0	D14	Dnmt3a	Mono	Dnmt3a	D14-W1	Sapphire1_45899_rep2	3	0.71158656963039235
0	D14	Dnmt3a	Mono	Dnmt3a	D14-W1	Sapphire1_46620_rep1	1	0.89556100130311111
0	D14	Dnmt3a	Mono	Dnmt3a	D14-W1	Sapphire1_9128_rep1	1	0.35248558025744881
0	D14	Dnmt3a	Mono	Dnmt3a	D14-W1	Sapphire2_10255_rep2	1	0.7166794459082404
0	D14	Dnmt3a	Mono	Dnmt3a	D14-W1	Sapphire2_10275_rep2	1	0.72634875495985507
0	D14	Dnmt3a	Mono	Dnmt3a	D14-W1	Sapphire2_10491_rep2	3	0.63640796893036489
0	D14	Dnmt3a	Mono	Dnmt3a	D14-W1	Sapphire2_10492_rep2	1	0.88075428358743302
0	D14	Dnmt3a	Mono	Dnmt3a	D14-W1	Sapphire2_10534_rep2	4	0.52651559342010457
0	D14	Dnmt3a	Mono	Dnmt3a	D14-W1	Sapphire2_10567_rep2	2	0.84232224002201961
0	D14	Dnmt3a	Mono	Dnmt3a	D14-W1	Sapphire2_10651_rep2	5	0.41815954044504988
0	D14	Dnmt3a	Mono	Dnmt3a	D14-W1	Sapphire2_10838_rep2	1	0.31738725791244538
0	D14	Dnmt3a	Mono	Dnmt3a	D14-W1	Sapphire2_10868_rep2	1	0.84134692849264303
0	D14	Dnmt3a	Mono	Dnmt3a	D14-W1	Sapphire2_10928_rep2	3	0.41190700037715239
0	D14	Dnmt3a	Mono	Dnmt3a	D14-W1	Sapphire2_11063_rep2	2	0.15584801211313881
0	D14	Dnmt3a	Mono	Dnmt3a	D14-W1	Sapphire2_11071_rep2	1	0.4207214836674511
0	D14	Dnmt3a	Mono	Dnmt3a	D14-W1	Sapphire2_11479_rep2	1	0.49926154757065871
0	D14	Dnmt3a	Mono	Dnmt3a	D14-W1	Sapphire2_11484_rep2	3	0.2879122280601733
0	D14	Dnmt3a	Mono	Dnmt3a	D14-W1	Sapphire2_11597_rep2	1	0.59066965375671188
0	D14	Dnmt3a	Mono	Dnmt3a	D14-W1	Sapphire2_11606_rep2	1	0.46151502516252751
0	D14	Dnmt3a	Mono	Dnmt3a	D14-W1	Sapphire2_11653_rep2	1	0.46076307505208058
0	D14	Dnmt3a	Mono	Dnmt3a	D14-W1	Sapphire2_11708_rep2	1	0.44071000762588758
0	D14	Dnmt3a	Mono	Dnmt3a	D14-W1	Sapphire2_11714_rep2	5	0.36292254024042681
0	D14	Dnmt3a	Mono	Dnmt3a	D14-W1	Sapphire2_11823_rep2	1	0.17434592039047581
0	D14	Dnmt3a	Mono	Dnmt3a	D14-W1	Sapphire2_11874_rep2	1	0.82060452478465062
0	D14	Dnmt3a	Mono	Dnmt3a	D14-W1	Sapphire2_11940_rep2	1	0.68584946373641431
0	D14	Dnmt3a	Mono	Dnmt3a	D14-W1	Sapphire2_12205_rep2	2	0.65614908597115917
0	D14	Dnmt3a	Mono	Dnmt3a	D14-W1	Sapphire2_12269_rep2	6	0.71587479033528201
0	D14	Dnmt3a	Mono	Dnmt3a	D14-W1	Sapphire2_12319_rep2	1	0.69431229269025585
0	D14	Dnmt3a	Mono	Dnmt3a	D14-W1	Sapphire2_12396_rep2	1	0.25331656500341149
0	D14	Dnmt3a	Mono	Dnmt3a	D14-W1	Sapphire2_12463_rep2	2	0.39500423642970428
0	D14	Dnmt3a	Mono	Dnmt3a	D14-W1	Sapphire2_12471_rep2	7	0.44130527305734191
0	D14	Dnmt3a	Mono	Dnmt3a	D14-W1	Sapphire2_12488_rep2	3	0.68284205275565613
0	D14	Dnmt3a	Mono	Dnmt3a	D14-W1	Sapphire2_16809_rep2	3	0.256929757240629
0	D14	Dnmt3a	Mono	Dnmt3a	D14-W1	Sapphire2_17090_rep2	1	0.65291177852776072
0	D14	Dnmt3a	Mono	Dnmt3a	D14-W1	Sapphire2_18138_rep2	5	0.74527980190730891
0	D14	Dnmt3a	Mono	Dnmt3a	D14-W1	Sapphire2_2974_rep2	1	0.40931349688979213
0	D14	Dnmt3a	Mono	Dnmt3a	D14-W1	Sapphire2_3085_rep2	1	0.37042325871810289
0	D14	Dnmt3a	Mono	Dnmt3a	D14-W1	Sapphire2_3714_rep2	2	0.57972176217538429
0	D14	Dnmt3a	Mono	Dnmt3a	D14-W1	Sapphire2_4780_rep2	1	0.30907570230803227
0	D14	Dnmt3a	Mono	Dnmt3a	D14-W1	Sapphire2_5439_rep2	1	0.26900461816077958
0	D14	Dnmt3a	Mono	Dnmt3a	D14-W1	Sapphire2_5801_rep2	1	0.051946600463143797
0	D14	Dnmt3a	Mono	Dnmt3a	D14-W1	Sapphire2_5804_rep2	1	0.88941020708857355
0	D14	Dnmt3a	Mono	Dnmt3a	D14-W1	Sapphire2_6037_rep2	1	0.35798602083394532
0	D14	Dnmt3a	Mono	Dnmt3a	D14-W1	Sapphire2_6050_rep2	2	0.69251966415320643
0	D14	Dnmt3a	Mono	Dnmt3a	D14-W1	Sapphire2_6059_rep2	1	0.23416175059781399
0	D14	Dnmt3a	Mono	Dnmt3a	D14-W1	Sapphire2_6558_rep2	1	0.76714215228858262
0	D14	Dnmt3a	Mono	Dnmt3a	D14-W1	Sapphire2_6689_rep2	1	0.2622139772855786
0	D14	Dnmt3a	Mono	Dnmt3a	D14-W1	Sapphire2_7130_rep2	4	0.31766878165931578
0	D14	Dnmt3a	Mono	Dnmt3a	D14-W1	Sapphire2_7311_rep2	2	0.73521112646425602
0	D14	Dnmt3a	Mono	Dnmt3a	D14-W1	Sapphire2_7317_rep2	1	0.35084301285878428
0	D14	Dnmt3a	Mono	Dnmt3a	D14-W1	Sapphire2_7484_rep2	1	0.81708644638503436
0	D14	Dnmt3a	Mono	Dnmt3a	D14-W1	Sapphire2_7615_rep2	1	0.69586918158465583
0	D14	Dnmt3a	Mono	Dnmt3a	D14-W1	Sapphire2_7799_rep2	5	0.67835590979597948
0	D14	Dnmt3a	Mono	Dnmt3a	D14-W1	Sapphire2_8004_rep2	2	0.34506486871998149
0	D14	Dnmt3a	Mono	Dnmt3a	D14-W1	Sapphire2_8124_rep2	2	0.25782154047809153
0	D14	Dnmt3a	Mono	Dnmt3a	D14-W1	Sapphire2_8199_rep2	2	0.28490653795404491
0	D14	Dnmt3a	Mono	Dnmt3a	D14-W1	Sapphire2_8270_rep2	1	0.83409045275896598
0	D14	Dnmt3a	Mono	Dnmt3a	D14-W1	Sapphire2_9337_rep2	1	0.45813007225640251
0	D14	Dnmt3a	Mono	Dnmt3a	D14-W1	Sapphire2_9473_rep2	2	0.54287298249147709
0	D14	Dnmt3a	Mono	Dnmt3a	D14-W1	Sapphire2_9488_rep2	2	0.27251784662287748
0	D14	Dnmt3a	Mono	Dnmt3a	D14-W1	Sapphire2_9622_rep2	7	0.58496844991902719
0	D14	Dnmt3a	Mono	Dnmt3a	D14-W1	Sapphire2_9667_rep2	2	0.74975455540359981
0	D14	Dnmt3a	Mono	Dnmt3a	D14-W1	Sapphire2_9669_rep2	1	0.40683292890784167
0	D14	Dnmt3a	Mono	Dnmt3a	D14-W1	Sapphire2_9783_rep2	5	0.50408492816841932
0	D14	Dnmt3a	Mono	Dnmt3a	D14-W1	Sapphire2_9908_rep2	2	0.38871940384985981
0	D14	Dnmt3a	Mono	Dnmt3a	D14-W2	Sapphire1_14298_rep1	1	0.82257514176979107
0	D14	Dnmt3a	Mono	Dnmt3a	D14-W2	Sapphire1_15654_rep1	2	0.79509219120832852
0	D14	Dnmt3a	Mono	Dnmt3a	D14-W2	Sapphire1_16427_rep1	3	0.62892476084265758
0	D14	Dnmt3a	Mono	Dnmt3a	D14-W2	Sapphire1_18207_rep1	1	0.23560313687702519
0	D14	Dnmt3a	Mono	Dnmt3a	D14-W2	Sapphire1_20263_rep1	1	0.69327898093792084
0	D14	Dnmt3a	Mono	Dnmt3a	D14-W2	Sapphire1_20308_rep1	1	0.50008242041427853
0	D14	Dnmt3a	Mono	Dnmt3a	D14-W2	Sapphire1_20329_rep1	1	0.78446971728211456
0	D14	Dnmt3a	Mono	Dnmt3a	D14-W2	Sapphire1_21934_rep1	1	0.93950694227141318
0	D14	Dnmt3a	Mono	Dnmt3a	D14-W2	Sapphire1_22433_rep1	1	0.67737378480731825
0	D14	Dnmt3a	Mono	Dnmt3a	D14-W2	Sapphire1_22436_rep1	1	0.0078071182140762004
0	D14	Dnmt3a	Mono	Dnmt3a	D14-W2	Sapphire1_23049_rep2	1	0.93945233400999717
0	D14	Dnmt3a	Mono	Dnmt3a	D14-W2	Sapphire1_24596_rep1	2	0.6279374455834561
0	D14	Dnmt3a	Mono	Dnmt3a	D14-W2	Sapphire1_28308_rep1	3	0.74043030765161844
0	D14	Dnmt3a	Mono	Dnmt3a	D14-W2	Sapphire1_28658_rep1	1	0.4798375550396507
0	D14	Dnmt3a	Mono	Dnmt3a	D14-W2	Sapphire1_28713_rep1	1	0.39593260401697439
0	D14	Dnmt3a	Mono	Dnmt3a	D14-W2	Sapphire1_28849_rep1	1	0.26457200147397109
0	D14	Dnmt3a	Mono	Dnmt3a	D14-W2	Sapphire1_29155_rep1	1	0.76868716995996478
0	D14	Dnmt3a	Mono	Dnmt3a	D14-W2	Sapphire1_30432_rep1	1	0.474768583517447
0	D14	Dnmt3a	Mono	Dnmt3a	D14-W2	Sapphire1_31243_rep1	1	0.43674002114920091
0	D14	Dnmt3a	Mono	Dnmt3a	D14-W2	Sapphire1_31908_rep1	1	0.58299271202402903
0	D14	Dnmt3a	Mono	Dnmt3a	D14-W2	Sapphire1_32095_rep1	1	0.62638746459869887
0	D14	Dnmt3a	Mono	Dnmt3a	D14-W2	Sapphire1_43297_rep1	1	0.65950300918394844
0	D14	Dnmt3a	Mono	Dnmt3a	D14-W2	Sapphire1_45899_rep2	5	0.84776115100788574
0	D14	Dnmt3a	Mono	Dnmt3a	D14-W2	Sapphire1_46069_rep1	1	0.78661287975592542
0	D14	Dnmt3a	Mono	Dnmt3a	D14-W2	Sapphire1_46620_rep1	1	0.92156421860950999
0	D14	Dnmt3a	Mono	WT	D14-W1	Sapphire1_10398_rep1	1	0.1063076071358898
0	D14	Dnmt3a	Mono	WT	D14-W1	Sapphire1_11516_rep1	1	0.70790546657165976
0	D14	Dnmt3a	Mono	WT	D14-W1	Sapphire1_11744_rep1	1	0.28230880632456479
0	D14	Dnmt3a	Mono	WT	D14-W1	Sapphire1_12514_rep1	1	0.53322586722405907
0	D14	Dnmt3a	Mono	WT	D14-W1	Sapphire1_12756_rep1	1	0.47911231924274927
0	D14	Dnmt3a	Mono	WT	D14-W1	Sapphire1_12788_rep1	2	0.3673423866154446
0	D14	Dnmt3a	Mono	WT	D14-W1	Sapphire1_13625_rep1	2	0.32763536458563108
0	D14	Dnmt3a	Mono	WT	D14-W1	Sapphire1_14295_rep1	1	0.1593944834616926
0	D14	Dnmt3a	Mono	WT	D14-W1	Sapphire1_14298_rep1	2	0.5044190320524754
0	D14	Dnmt3a	Mono	WT	D14-W1	Sapphire1_14784_rep1	1	0.45395318613509311
0	D14	Dnmt3a	Mono	WT	D14-W1	Sapphire1_15472_rep1	1	0.4942265287909669
0	D14	Dnmt3a	Mono	WT	D14-W1	Sapphire1_16427_rep1	1	0.36516716722247428
0	D14	Dnmt3a	Mono	WT	D14-W1	Sapphire1_16457_rep1	1	0.30895785087131289
0	D14	Dnmt3a	Mono	WT	D14-W1	Sapphire1_16597_rep1	1	0.30448792572549571
0	D14	Dnmt3a	Mono	WT	D14-W1	Sapphire1_16656_rep1	1	0.51291611983309615
0	D14	Dnmt3a	Mono	WT	D14-W1	Sapphire1_17257_rep1	1	0.47702027632990418
0	D14	Dnmt3a	Mono	WT	D14-W1	Sapphire1_17277_rep1	3	0.364431467890522
0	D14	Dnmt3a	Mono	WT	D14-W1	Sapphire1_18053_rep1	1	0.027703569077704299
0	D14	Dnmt3a	Mono	WT	D14-W1	Sapphire1_18207_rep1	1	0.4912243002090948
0	D14	Dnmt3a	Mono	WT	D14-W1	Sapphire1_18400_rep1	1	0.38243263557371321
0	D14	Dnmt3a	Mono	WT	D14-W1	Sapphire1_19313_rep1	1	0.24767698861877269
0	D14	Dnmt3a	Mono	WT	D14-W1	Sapphire1_19340_rep1	2	0.2436891107871848
0	D14	Dnmt3a	Mono	WT	D14-W1	Sapphire1_19963_rep1	1	0.53151673723065707
0	D14	Dnmt3a	Mono	WT	D14-W1	Sapphire1_20004_rep1	2	0.30234145833216719
0	D14	Dnmt3a	Mono	WT	D14-W1	Sapphire1_20263_rep1	1	0.40974977700242449
0	D14	Dnmt3a	Mono	WT	D14-W1	Sapphire1_20308_rep1	1	0.34334244060174068
0	D14	Dnmt3a	Mono	WT	D14-W1	Sapphire1_20329_rep1	1	0.61379301314069823
0	D14	Dnmt3a	Mono	WT	D14-W1	Sapphire1_21055_rep1	2	0.57921387901985266
0	D14	Dnmt3a	Mono	WT	D14-W1	Sapphire1_21131_rep1	1	0.39528330486416918
0	D14	Dnmt3a	Mono	WT	D14-W1	Sapphire1_21603_rep1	1	0.3139244519362856
0	D14	Dnmt3a	Mono	WT	D14-W1	Sapphire1_21608_rep1	1	0.31913499624597608
0	D14	Dnmt3a	Mono	WT	D14-W1	Sapphire1_21856_rep1	2	0.39252023466504837
0	D14	Dnmt3a	Mono	WT	D14-W1	Sapphire1_21887_rep1	1	0.40833346769540652
0	D14	Dnmt3a	Mono	WT	D14-W1	Sapphire1_21934_rep1	1	0.32801680014855239
0	D14	Dnmt3a	Mono	WT	D14-W1	Sapphire1_22083_rep1	1	0.38315217541223462
0	D14	Dnmt3a	Mono	WT	D14-W1	Sapphire1_22204_rep1	2	0.20674338388189659
0	D14	Dnmt3a	Mono	WT	D14-W1	Sapphire1_22357_rep1	1	0.31225617172334857
0	D14	Dnmt3a	Mono	WT	D14-W1	Sapphire1_22387_rep1	1	0.3871160960252043
0	D14	Dnmt3a	Mono	WT	D14-W1	Sapphire1_22405_rep1	1	0.29285264399437089
0	D14	Dnmt3a	Mono	WT	D14-W1	Sapphire1_22433_rep1	1	0.32037019509555298
0	D14	Dnmt3a	Mono	WT	D14-W1	Sapphire1_22597_rep1	3	0.40886563070957849
0	D14	Dnmt3a	Mono	WT	D14-W1	Sapphire1_23304_rep1	2	0.27101666962189008
0	D14	Dnmt3a	Mono	WT	D14-W1	Sapphire1_23460_rep1	1	0.37076154414203211
0	D14	Dnmt3a	Mono	WT	D14-W1	Sapphire1_23858_rep1	1	0.1069435604754894
0	D14	Dnmt3a	Mono	WT	D14-W1	Sapphire1_23946_rep1	1	0.027391037890045399
0	D14	Dnmt3a	Mono	WT	D14-W1	Sapphire1_24074_rep1	1	0.553152994535135
0	D14	Dnmt3a	Mono	WT	D14-W1	Sapphire1_24596_rep1	1	0.27461758361312172
0	D14	Dnmt3a	Mono	WT	D14-W1	Sapphire1_24731_rep1	3	0.45026283127638189
0	D14	Dnmt3a	Mono	WT	D14-W1	Sapphire1_24816_rep1	1	0.414063463335407
0	D14	Dnmt3a	Mono	WT	D14-W1	Sapphire1_25126_rep1	1	0.4938340976525265
0	D14	Dnmt3a	Mono	WT	D14-W1	Sapphire1_25984_rep1	1	0.36742045757637681
0	D14	Dnmt3a	Mono	WT	D14-W1	Sapphire1_26242_rep1	1	0.46139136622265831
0	D14	Dnmt3a	Mono	WT	D14-W1	Sapphire1_26555_rep1	1	0.53814938582654381
0	D14	Dnmt3a	Mono	WT	D14-W1	Sapphire1_26577_rep1	1	0.59047461176352156
0	D14	Dnmt3a	Mono	WT	D14-W1	Sapphire1_26631_rep1	1	0.23149993011925071
0	D14	Dnmt3a	Mono	WT	D14-W1	Sapphire1_27181_rep1	1	0.35916148657382801
0	D14	Dnmt3a	Mono	WT	D14-W1	Sapphire1_27365_rep1	1	0.54292712330081749
0	D14	Dnmt3a	Mono	WT	D14-W1	Sapphire1_28085_rep1	1	0.53746682899771425
0	D14	Dnmt3a	Mono	WT	D14-W1	Sapphire1_28156_rep1	1	0.44556223366955461
0	D14	Dnmt3a	Mono	WT	D14-W1	Sapphire1_28166_rep1	1	0.53500961281304638
0	D14	Dnmt3a	Mono	WT	D14-W1	Sapphire1_28241_rep1	1	0.41022379636589101
0	D14	Dnmt3a	Mono	WT	D14-W1	Sapphire1_28308_rep1	3	0.51314639248658322
0	D14	Dnmt3a	Mono	WT	D14-W1	Sapphire1_28344_rep1	1	0.31377089530183638
0	D14	Dnmt3a	Mono	WT	D14-W1	Sapphire1_28451_rep1	1	0.1584129004685518
0	D14	Dnmt3a	Mono	WT	D14-W1	Sapphire1_28658_rep1	3	0.35973523815091069
0	D14	Dnmt3a	Mono	WT	D14-W1	Sapphire1_28713_rep1	1	0.372763810498008
0	D14	Dnmt3a	Mono	WT	D14-W1	Sapphire1_28769_rep1	2	0.3786776048109583
0	D14	Dnmt3a	Mono	WT	D14-W1	Sapphire1_28849_rep1	1	0.58460039759616367
0	D14	Dnmt3a	Mono	WT	D14-W1	Sapphire1_28937_rep1	1	0.55295015239470946
0	D14	Dnmt3a	Mono	WT	D14-W1	Sapphire1_29139_rep1	1	0.5699725551180429
0	D14	Dnmt3a	Mono	WT	D14-W1	Sapphire1_29151_rep1	2	0.67215645948931912
0	D14	Dnmt3a	Mono	WT	D14-W1	Sapphire1_29870_rep1	1	0.49235702028694101
0	D14	Dnmt3a	Mono	WT	D14-W1	Sapphire1_29916_rep1	1	0.47330820689649078
0	D14	Dnmt3a	Mono	WT	D14-W1	Sapphire1_30099_rep1	1	0.56781058601890377
0	D14	Dnmt3a	Mono	WT	D14-W1	Sapphire1_30131_rep1	1	0.13812734794408979
0	D14	Dnmt3a	Mono	WT	D14-W1	Sapphire1_30174_rep1	2	0.3144427308498477
0	D14	Dnmt3a	Mono	WT	D14-W1	Sapphire1_30348_rep1	2	0.39985200112001862
0	D14	Dnmt3a	Mono	WT	D14-W1	Sapphire1_30437_rep1	1	0.25195357567332621
0	D14	Dnmt3a	Mono	WT	D14-W1	Sapphire1_30790_rep1	3	0.28350374282308322
0	D14	Dnmt3a	Mono	WT	D14-W1	Sapphire1_30806_rep1	1	0.45497789857003501
0	D14	Dnmt3a	Mono	WT	D14-W1	Sapphire1_30833_rep1	2	0.29058505065797008
0	D14	Dnmt3a	Mono	WT	D14-W1	Sapphire1_31243_rep1	1	0.39427591164692871
0	D14	Dnmt3a	Mono	WT	D14-W1	Sapphire1_31247_rep1	1	0.3657188919924157
0	D14	Dnmt3a	Mono	WT	D14-W1	Sapphire1_31313_rep1	1	0.45821623065323108
0	D14	Dnmt3a	Mono	WT	D14-W1	Sapphire1_31908_rep1	2	0.37048975889805241
0	D14	Dnmt3a	Mono	WT	D14-W1	Sapphire1_31909_rep1	1	0.56853705348757722
0	D14	Dnmt3a	Mono	WT	D14-W1	Sapphire1_31977_rep1	1	0.35026660739493892
0	D14	Dnmt3a	Mono	WT	D14-W1	Sapphire1_32095_rep1	2	0.54554864087428645
0	D14	Dnmt3a	Mono	WT	D14-W1	Sapphire1_35565_rep1	1	0.42567555979967381
0	D14	Dnmt3a	Mono	WT	D14-W1	Sapphire1_39818_rep1	1	0.1448584665859409
0	D14	Dnmt3a	Mono	WT	D14-W1	Sapphire1_39898_rep1	1	0.31808251858718278
0	D14	Dnmt3a	Mono	WT	D14-W1	Sapphire1_40370_rep1	4	0.17162297999878931
0	D14	Dnmt3a	Mono	WT	D14-W1	Sapphire1_40446_rep1	1	0.47425047704105938
0	D14	Dnmt3a	Mono	WT	D14-W1	Sapphire1_41556_rep1	1	0.2852532991233927
0	D14	Dnmt3a	Mono	WT	D14-W1	Sapphire1_41810_rep1	1	0.38048267272657571
0	D14	Dnmt3a	Mono	WT	D14-W1	Sapphire1_42259_rep1	1	0.53165646361587704
0	D14	Dnmt3a	Mono	WT	D14-W1	Sapphire1_43024_rep1	2	0.44497130809092011
0	D14	Dnmt3a	Mono	WT	D14-W1	Sapphire1_43297_rep1	1	0.53714597177066525
0	D14	Dnmt3a	Mono	WT	D14-W1	Sapphire1_43357_rep1	1	0.28029813409021609
0	D14	Dnmt3a	Mono	WT	D14-W1	Sapphire1_43522_rep1	2	0.4643052414083555
0	D14	Dnmt3a	Mono	WT	D14-W1	Sapphire1_44047_rep1	1	0.33729915037932517
0	D14	Dnmt3a	Mono	WT	D14-W1	Sapphire1_44762_rep1	1	0.49166443371672081
0	D14	Dnmt3a	Mono	WT	D14-W1	Sapphire1_45116_rep1	1	0.1090582882072102
0	D14	Dnmt3a	Mono	WT	D14-W1	Sapphire1_45454_rep1	1	0.14555114049823889
0	D14	Dnmt3a	Mono	WT	D14-W1	Sapphire1_45515_rep1	1	0.0666455509662673
0	D14	Dnmt3a	Mono	WT	D14-W1	Sapphire1_46470_rep1	1	0.38225950327063252
0	D14	Dnmt3a	Mono	WT	D14-W1	Sapphire1_46599_rep1	1	0.48286816185634202
0	D14	Dnmt3a	Mono	WT	D14-W1	Sapphire1_46620_rep1	1	0.3487656516951137
0	D14	Dnmt3a	Mono	WT	D14-W1	Sapphire1_46641_rep1	1	0.29234868499026212
0	D14	Dnmt3a	Mono	WT	D14-W1	Sapphire1_46871_rep1	1	0.076368552989680497
0	D14	Dnmt3a	Mono	WT	D14-W1	Sapphire1_47029_rep1	1	0.52459174132844555
0	D14	Dnmt3a	Mono	WT	D14-W1	Sapphire1_47344_rep1	1	0.26482542372869128
0	D14	Dnmt3a	Mono	WT	D14-W1	Sapphire1_47401_rep1	1	0.39148764704347688
0	D14	Dnmt3a	Mono	WT	D14-W1	Sapphire1_9094_rep1	1	0.55051743109239015
0	D14	Dnmt3a	Mono	WT	D14-W1	Sapphire2_10062_rep2	4	0.1913095238253204
0	D14	Dnmt3a	Mono	WT	D14-W1	Sapphire2_10101_rep2	1	0.28686137339684981
0	D14	Dnmt3a	Mono	WT	D14-W1	Sapphire2_10193_rep2	1	0.28359437917306612
0	D14	Dnmt3a	Mono	WT	D14-W1	Sapphire2_10195_rep2	1	0.69139441943395141
0	D14	Dnmt3a	Mono	WT	D14-W1	Sapphire2_10210_rep2	1	0.60150607989600868
0	D14	Dnmt3a	Mono	WT	D14-W1	Sapphire2_10255_rep2	1	0.60826705261709213
0	D14	Dnmt3a	Mono	WT	D14-W1	Sapphire2_10257_rep2	1	0.61545660722071449
0	D14	Dnmt3a	Mono	WT	D14-W1	Sapphire2_10344_rep2	1	0.35928124195786038
0	D14	Dnmt3a	Mono	WT	D14-W1	Sapphire2_10491_rep2	1	0.36642028839785029
0	D14	Dnmt3a	Mono	WT	D14-W1	Sapphire2_10492_rep2	1	0.25928670275046029
0	D14	Dnmt3a	Mono	WT	D14-W1	Sapphire2_10534_rep2	2	0.4193638480761816
0	D14	Dnmt3a	Mono	WT	D14-W1	Sapphire2_10567_rep2	1	0.45380294437128221
0	D14	Dnmt3a	Mono	WT	D14-W1	Sapphire2_10651_rep2	1	0.37035534657495339
0	D14	Dnmt3a	Mono	WT	D14-W1	Sapphire2_10656_rep2	2	0.30626204419190528
0	D14	Dnmt3a	Mono	WT	D14-W1	Sapphire2_10712_rep2	1	0.068688488382524407
0	D14	Dnmt3a	Mono	WT	D14-W1	Sapphire2_10838_rep2	2	0.30334647985043389
0	D14	Dnmt3a	Mono	WT	D14-W1	Sapphire2_10887_rep2	1	0.042562331898380802
0	D14	Dnmt3a	Mono	WT	D14-W1	Sapphire2_10891_rep2	1	0.38606124753723298
0	D14	Dnmt3a	Mono	WT	D14-W1	Sapphire2_10905_rep2	1	0.14411864354645079
0	D14	Dnmt3a	Mono	WT	D14-W1	Sapphire2_10928_rep2	3	0.26603541757109461
0	D14	Dnmt3a	Mono	WT	D14-W1	Sapphire2_11032_rep2	1	0.4184339019627597
0	D14	Dnmt3a	Mono	WT	D14-W1	Sapphire2_11278_rep2	1	0.32346010331694058
0	D14	Dnmt3a	Mono	WT	D14-W1	Sapphire2_11311_rep2	1	0.439523952056316
0	D14	Dnmt3a	Mono	WT	D14-W1	Sapphire2_11361_rep2	2	0.23348360756554151
0	D14	Dnmt3a	Mono	WT	D14-W1	Sapphire2_11479_rep2	3	0.319050484543077
0	D14	Dnmt3a	Mono	WT	D14-W1	Sapphire2_11509_rep2	3	0.39448803817279171
0	D14	Dnmt3a	Mono	WT	D14-W1	Sapphire2_11559_rep2	1	0.79243329996812917
0	D14	Dnmt3a	Mono	WT	D14-W1	Sapphire2_11694_rep2	1	0.29254278905298819
0	D14	Dnmt3a	Mono	WT	D14-W1	Sapphire2_11696_rep2	2	0.29756676424722778
0	D14	Dnmt3a	Mono	WT	D14-W1	Sapphire2_11708_rep2	1	0.71569271509978583
0	D14	Dnmt3a	Mono	WT	D14-W1	Sapphire2_11734_rep2	1	0.17737187459353959
0	D14	Dnmt3a	Mono	WT	D14-W1	Sapphire2_11790_rep2	1	0.1212406027902416
0	D14	Dnmt3a	Mono	WT	D14-W1	Sapphire2_11836_rep2	1	0.3840014520271306
0	D14	Dnmt3a	Mono	WT	D14-W1	Sapphire2_11846_rep2	2	0.15438746444156051
0	D14	Dnmt3a	Mono	WT	D14-W1	Sapphire2_11862_rep2	1	0.3867394514997971
0	D14	Dnmt3a	Mono	WT	D14-W1	Sapphire2_11922_rep2	1	0.3067254516115947
0	D14	Dnmt3a	Mono	WT	D14-W1	Sapphire2_11940_rep2	1	0.30710796700533988
0	D14	Dnmt3a	Mono	WT	D14-W1	Sapphire2_11987_rep2	1	0.60580493242464406
0	D14	Dnmt3a	Mono	WT	D14-W1	Sapphire2_12046_rep2	1	0.14038338820499899
0	D14	Dnmt3a	Mono	WT	D14-W1	Sapphire2_12049_rep2	2	0.19561933993633909
0	D14	Dnmt3a	Mono	WT	D14-W1	Sapphire2_12154_rep2	1	0.50936703614095735
0	D14	Dnmt3a	Mono	WT	D14-W1	Sapphire2_12205_rep2	2	0.40995118420998528
0	D14	Dnmt3a	Mono	WT	D14-W1	Sapphire2_12269_rep2	2	0.5533814468847702
0	D14	Dnmt3a	Mono	WT	D14-W1	Sapphire2_12355_rep2	1	0.56841033982422606
0	D14	Dnmt3a	Mono	WT	D14-W1	Sapphire2_12361_rep2	1	0.69787144191628481
0	D14	Dnmt3a	Mono	WT	D14-W1	Sapphire2_12396_rep2	1	0.27699596186630338
0	D14	Dnmt3a	Mono	WT	D14-W1	Sapphire2_12415_rep2	1	0.3665316824895542
0	D14	Dnmt3a	Mono	WT	D14-W1	Sapphire2_12471_rep2	3	0.28232522303763158
0	D14	Dnmt3a	Mono	WT	D14-W1	Sapphire2_12478_rep2	1	0.31976638051392758
0	D14	Dnmt3a	Mono	WT	D14-W1	Sapphire2_12488_rep2	1	0.6154978942132272
0	D14	Dnmt3a	Mono	WT	D14-W1	Sapphire2_15970_rep2	1	0.0081744251837650005
0	D14	Dnmt3a	Mono	WT	D14-W1	Sapphire2_16153_rep2	1	0.56191893700123197
0	D14	Dnmt3a	Mono	WT	D14-W1	Sapphire2_16767_rep2	1	0.25805702132308
0	D14	Dnmt3a	Mono	WT	D14-W1	Sapphire2_17315_rep2	1	0.49511506655343701
0	D14	Dnmt3a	Mono	WT	D14-W1	Sapphire2_17404_rep2	1	0.62007740192604965
0	D14	Dnmt3a	Mono	WT	D14-W1	Sapphire2_17507_rep2	1	0.11145405432705451
0	D14	Dnmt3a	Mono	WT	D14-W1	Sapphire2_18037_rep2	1	0.41349017296334117
0	D14	Dnmt3a	Mono	WT	D14-W1	Sapphire2_18138_rep2	1	0.43412243786484428
0	D14	Dnmt3a	Mono	WT	D14-W1	Sapphire2_18151_rep2	2	0.42738665439957818
0	D14	Dnmt3a	Mono	WT	D14-W1	Sapphire2_278_rep2	1	0.49518284580648858
0	D14	Dnmt3a	Mono	WT	D14-W1	Sapphire2_2974_rep2	1	0.089814772802850606
0	D14	Dnmt3a	Mono	WT	D14-W1	Sapphire2_3939_rep2	1	0.28357675820099432
0	D14	Dnmt3a	Mono	WT	D14-W1	Sapphire2_4448_rep2	1	0.46110089485013289
0	D14	Dnmt3a	Mono	WT	D14-W1	Sapphire2_4978_rep2	1	0.2622273429511362
0	D14	Dnmt3a	Mono	WT	D14-W1	Sapphire2_5301_rep2	1	0.061796893207527299
0	D14	Dnmt3a	Mono	WT	D14-W1	Sapphire2_5439_rep2	1	0.11630234462753281
0	D14	Dnmt3a	Mono	WT	D14-W1	Sapphire2_5575_rep2	1	0.28796127328943039
0	D14	Dnmt3a	Mono	WT	D14-W1	Sapphire2_5779_rep2	1	0.55721894207683043
0	D14	Dnmt3a	Mono	WT	D14-W1	Sapphire2_5804_rep2	2	0.2405969616237989
0	D14	Dnmt3a	Mono	WT	D14-W1	Sapphire2_5878_rep2	1	0.60642456800889544
0	D14	Dnmt3a	Mono	WT	D14-W1	Sapphire2_5979_rep2	2	0.49501999009280911
0	D14	Dnmt3a	Mono	WT	D14-W1	Sapphire2_6037_rep2	1	0.24539903322492701
0	D14	Dnmt3a	Mono	WT	D14-W1	Sapphire2_6050_rep2	1	0.42843903402709238
0	D14	Dnmt3a	Mono	WT	D14-W1	Sapphire2_6059_rep2	1	0.483030485012935
0	D14	Dnmt3a	Mono	WT	D14-W1	Sapphire2_6410_rep2	2	0.2990295259324347
0	D14	Dnmt3a	Mono	WT	D14-W1	Sapphire2_6429_rep2	2	0.40948667413724787
0	D14	Dnmt3a	Mono	WT	D14-W1	Sapphire2_6558_rep2	1	0.3732459804798392
0	D14	Dnmt3a	Mono	WT	D14-W1	Sapphire2_6689_rep2	1	0.3958100514146593
0	D14	Dnmt3a	Mono	WT	D14-W1	Sapphire2_6775_rep2	1	0.2271477917115601
0	D14	Dnmt3a	Mono	WT	D14-W1	Sapphire2_6855_rep2	1	0.58532112371070832
0	D14	Dnmt3a	Mono	WT	D14-W1	Sapphire2_7130_rep2	2	0.25787115530497801
0	D14	Dnmt3a	Mono	WT	D14-W1	Sapphire2_7170_rep2	1	0.19190849034006799
0	D14	Dnmt3a	Mono	WT	D14-W1	Sapphire2_7484_rep2	1	0.56549105642152231
0	D14	Dnmt3a	Mono	WT	D14-W1	Sapphire2_7555_rep2	1	0.24015490588999061
0	D14	Dnmt3a	Mono	WT	D14-W1	Sapphire2_7557_rep2	1	0.2996615532486267
0	D14	Dnmt3a	Mono	WT	D14-W1	Sapphire2_7621_rep2	1	0.23679634736390259
0	D14	Dnmt3a	Mono	WT	D14-W1	Sapphire2_7799_rep2	2	0.6196221599777636
0	D14	Dnmt3a	Mono	WT	D14-W1	Sapphire2_7939_rep2	1	0.10933533289401789
0	D14	Dnmt3a	Mono	WT	D14-W1	Sapphire2_7941_rep2	1	0.23133953214439329
0	D14	Dnmt3a	Mono	WT	D14-W1	Sapphire2_8174_rep2	1	0.1005650405801362
0	D14	Dnmt3a	Mono	WT	D14-W1	Sapphire2_8179_rep2	1	0.44957001887899201
0	D14	Dnmt3a	Mono	WT	D14-W1	Sapphire2_8400_rep2	1	0.34754847653978649
0	D14	Dnmt3a	Mono	WT	D14-W1	Sapphire2_8481_rep2	1	0.45305741295867302
0	D14	Dnmt3a	Mono	WT	D14-W1	Sapphire2_8554_rep2	1	0.37134521792315789
0	D14	Dnmt3a	Mono	WT	D14-W1	Sapphire2_8651_rep2	1	0.74596871976493895
0	D14	Dnmt3a	Mono	WT	D14-W1	Sapphire2_8889_rep2	1	0.55339580141767608
0	D14	Dnmt3a	Mono	WT	D14-W1	Sapphire2_8895_rep2	1	0.4209153846091423
0	D14	Dnmt3a	Mono	WT	D14-W1	Sapphire2_9158_rep2	1	0.67456412574967284
0	D14	Dnmt3a	Mono	WT	D14-W1	Sapphire2_9431_rep2	3	0.37100347716566912
0	D14	Dnmt3a	Mono	WT	D14-W1	Sapphire2_9434_rep2	1	0.3686478227538933
0	D14	Dnmt3a	Mono	WT	D14-W1	Sapphire2_9473_rep2	2	0.39161145944541531
0	D14	Dnmt3a	Mono	WT	D14-W1	Sapphire2_9546_rep2	1	0.66466090704456138
0	D14	Dnmt3a	Mono	WT	D14-W1	Sapphire2_9576_rep2	1	0.36529572431567398
0	D14	Dnmt3a	Mono	WT	D14-W1	Sapphire2_9626_rep2	2	0.49602358967323951
0	D14	Dnmt3a	Mono	WT	D14-W1	Sapphire2_963_rep2	1	0.41521623328807222
0	D14	Dnmt3a	Mono	WT	D14-W1	Sapphire2_9647_rep2	1	0.35764575676260157
0	D14	Dnmt3a	Mono	WT	D14-W1	Sapphire2_9667_rep2	1	0.61653831001628701
0	D14	Dnmt3a	Mono	WT	D14-W1	Sapphire2_9669_rep2	2	0.42464097372877491
0	D14	Dnmt3a	Mono	WT	D14-W1	Sapphire2_9688_rep2	1	0.5169951580169474
0	D14	Dnmt3a	Mono	WT	D14-W1	Sapphire2_9881_rep2	1	0.3128363426104333
0	D14	Dnmt3a	Mono	WT	D14-W1	Sapphire2_9885_rep2	2	0.12535059393625039
0	D14	Dnmt3a	Mono	WT	D14-W1	Sapphire2_9906_rep2	1	0.42918123307993639
0	D14	Dnmt3a	Mono	WT	D14-W1	Sapphire2_9926_rep2	1	0.62610680543869635
0	D14	Dnmt3a	Mono	WT	D14-W1	Sapphire2_9993_rep2	4	0.2469113996568337
0	D14	Dnmt3a	Mono	WT	D14-W2	Sapphire1_10348_rep1	1	0.35702029799227908
0	D14	Dnmt3a	Mono	WT	D14-W2	Sapphire1_10594_rep1	1	0.2460802491590158
0	D14	Dnmt3a	Mono	WT	D14-W2	Sapphire1_12205_rep1	1	0.47327312015619938
0	D14	Dnmt3a	Mono	WT	D14-W2	Sapphire1_12346_rep1	1	0.52744236919681453
0	D14	Dnmt3a	Mono	WT	D14-W2	Sapphire1_13625_rep1	1	0.52931155388070972
0	D14	Dnmt3a	Mono	WT	D14-W2	Sapphire1_14295_rep1	1	0.37262525124413731
0	D14	Dnmt3a	Mono	WT	D14-W2	Sapphire1_14298_rep1	1	0.40219605248786833
0	D14	Dnmt3a	Mono	WT	D14-W2	Sapphire1_14784_rep1	1	0.49307048028015787
0	D14	Dnmt3a	Mono	WT	D14-W2	Sapphire1_14887_rep2	1	0.59450638587744786
0	D14	Dnmt3a	Mono	WT	D14-W2	Sapphire1_15052_rep1	1	0.49821608563706371
0	D14	Dnmt3a	Mono	WT	D14-W2	Sapphire1_16188_rep1	1	0.56166672534707796
0	D14	Dnmt3a	Mono	WT	D14-W2	Sapphire1_16224_rep2	2	0.56029484868094104
0	D14	Dnmt3a	Mono	WT	D14-W2	Sapphire1_16279_rep2	1	0.13040571426878941
0	D14	Dnmt3a	Mono	WT	D14-W2	Sapphire1_16385_rep1	1	0.44209165112620052
0	D14	Dnmt3a	Mono	WT	D14-W2	Sapphire1_16597_rep1	2	0.35215693907672663
0	D14	Dnmt3a	Mono	WT	D14-W2	Sapphire1_16847_rep1	1	0.57910963845360686
0	D14	Dnmt3a	Mono	WT	D14-W2	Sapphire1_16912_rep1	1	0.66737557244300982
0	D14	Dnmt3a	Mono	WT	D14-W2	Sapphire1_17238_rep2	4	0.4229437554336235
0	D14	Dnmt3a	Mono	WT	D14-W2	Sapphire1_18462_rep1	4	0.29707124740549651
0	D14	Dnmt3a	Mono	WT	D14-W2	Sapphire1_19118_rep1	1	0.34462503168119729
0	D14	Dnmt3a	Mono	WT	D14-W2	Sapphire1_19473_rep1	1	0.11859016081217109
0	D14	Dnmt3a	Mono	WT	D14-W2	Sapphire1_20329_rep1	1	0.44425305267782511
0	D14	Dnmt3a	Mono	WT	D14-W2	Sapphire1_20353_rep1	1	0.55601411461596961
0	D14	Dnmt3a	Mono	WT	D14-W2	Sapphire1_20359_rep1	1	0.48861838929888568
0	D14	Dnmt3a	Mono	WT	D14-W2	Sapphire1_20575_rep2	2	0.4650518419290019
0	D14	Dnmt3a	Mono	WT	D14-W2	Sapphire1_20808_rep1	1	0.49128219536963891
0	D14	Dnmt3a	Mono	WT	D14-W2	Sapphire1_21038_rep1	1	0.39473342647769299
0	D14	Dnmt3a	Mono	WT	D14-W2	Sapphire1_21055_rep1	2	0.40399589865770502
0	D14	Dnmt3a	Mono	WT	D14-W2	Sapphire1_21131_rep1	1	0.55606463242197424
0	D14	Dnmt3a	Mono	WT	D14-W2	Sapphire1_21406_rep1	1	0.28784256506360101
0	D14	Dnmt3a	Mono	WT	D14-W2	Sapphire1_21644_rep1	1	0.33989929335728808
0	D14	Dnmt3a	Mono	WT	D14-W2	Sapphire1_21677_rep2	1	0.52665337513276334
0	D14	Dnmt3a	Mono	WT	D14-W2	Sapphire1_21934_rep1	1	0.55406523409750086
0	D14	Dnmt3a	Mono	WT	D14-W2	Sapphire1_22319_rep1	3	0.48470676017667491
0	D14	Dnmt3a	Mono	WT	D14-W2	Sapphire1_22405_rep1	1	0.56449097625396094
0	D14	Dnmt3a	Mono	WT	D14-W2	Sapphire1_22433_rep1	1	0.28748430308923217
0	D14	Dnmt3a	Mono	WT	D14-W2	Sapphire1_22672_rep1	1	0.51095595302787711
0	D14	Dnmt3a	Mono	WT	D14-W2	Sapphire1_22741_rep1	1	0.63808548119832442
0	D14	Dnmt3a	Mono	WT	D14-W2	Sapphire1_22969_rep1	4	0.40897771692599161
0	D14	Dnmt3a	Mono	WT	D14-W2	Sapphire1_23034_rep1	2	0.3107183376120512
0	D14	Dnmt3a	Mono	WT	D14-W2	Sapphire1_23099_rep1	1	0.56430329229056586
0	D14	Dnmt3a	Mono	WT	D14-W2	Sapphire1_23140_rep1	1	0.37574289630750318
0	D14	Dnmt3a	Mono	WT	D14-W2	Sapphire1_23304_rep1	3	0.4010898135261794
0	D14	Dnmt3a	Mono	WT	D14-W2	Sapphire1_23319_rep1	1	0.25657180005976998
0	D14	Dnmt3a	Mono	WT	D14-W2	Sapphire1_23858_rep1	4	0.3467689048465592
0	D14	Dnmt3a	Mono	WT	D14-W2	Sapphire1_24055_rep1	2	0.56703349469158848
0	D14	Dnmt3a	Mono	WT	D14-W2	Sapphire1_24566_rep1	1	0.29101193299762279
0	D14	Dnmt3a	Mono	WT	D14-W2	Sapphire1_24731_rep1	4	0.5601026932479396
0	D14	Dnmt3a	Mono	WT	D14-W2	Sapphire1_24816_rep1	1	0.33924534435026238
0	D14	Dnmt3a	Mono	WT	D14-W2	Sapphire1_24956_rep1	1	0.4854247377208169
0	D14	Dnmt3a	Mono	WT	D14-W2	Sapphire1_25334_rep1	1	0.4972754756942544
0	D14	Dnmt3a	Mono	WT	D14-W2	Sapphire1_25555_rep1	1	0.31991633637732059
0	D14	Dnmt3a	Mono	WT	D14-W2	Sapphire1_25768_rep1	1	0.491992872136988
0	D14	Dnmt3a	Mono	WT	D14-W2	Sapphire1_25984_rep1	1	0.41349526061744191
0	D14	Dnmt3a	Mono	WT	D14-W2	Sapphire1_26099_rep2	1	0.48593879164271869
0	D14	Dnmt3a	Mono	WT	D14-W2	Sapphire1_26102_rep1	1	0.60605782224671811
0	D14	Dnmt3a	Mono	WT	D14-W2	Sapphire1_26637_rep1	2	0.54872282315643217
0	D14	Dnmt3a	Mono	WT	D14-W2	Sapphire1_26777_rep1	1	0.28775147929881328
0	D14	Dnmt3a	Mono	WT	D14-W2	Sapphire1_27090_rep1	2	0.57174123535895394
0	D14	Dnmt3a	Mono	WT	D14-W2	Sapphire1_27205_rep1	1	0.51529152704669767
0	D14	Dnmt3a	Mono	WT	D14-W2	Sapphire1_27519_rep2	2	0.35771239264981408
0	D14	Dnmt3a	Mono	WT	D14-W2	Sapphire1_27930_rep1	1	0.48494661585827847
0	D14	Dnmt3a	Mono	WT	D14-W2	Sapphire1_28156_rep1	1	0.42626435665815221
0	D14	Dnmt3a	Mono	WT	D14-W2	Sapphire1_28187_rep1	1	0.57699817578556667
0	D14	Dnmt3a	Mono	WT	D14-W2	Sapphire1_28344_rep1	1	0.35276832587228107
0	D14	Dnmt3a	Mono	WT	D14-W2	Sapphire1_28478_rep2	5	0.52777274569621779
0	D14	Dnmt3a	Mono	WT	D14-W2	Sapphire1_28658_rep1	2	0.49616207954464853
0	D14	Dnmt3a	Mono	WT	D14-W2	Sapphire1_28710_rep1	1	0.63363596596011529
0	D14	Dnmt3a	Mono	WT	D14-W2	Sapphire1_28713_rep1	1	0.4973001252991644
0	D14	Dnmt3a	Mono	WT	D14-W2	Sapphire1_28769_rep1	1	0.3180400184823991
0	D14	Dnmt3a	Mono	WT	D14-W2	Sapphire1_28908_rep2	1	0.59333012864849288
0	D14	Dnmt3a	Mono	WT	D14-W2	Sapphire1_28951_rep1	1	0.4710616139807271
0	D14	Dnmt3a	Mono	WT	D14-W2	Sapphire1_29031_rep1	1	0.27476590440165349
0	D14	Dnmt3a	Mono	WT	D14-W2	Sapphire1_29136_rep1	1	0.40949295897531229
0	D14	Dnmt3a	Mono	WT	D14-W2	Sapphire1_29140_rep1	1	0.4181181009950099
0	D14	Dnmt3a	Mono	WT	D14-W2	Sapphire1_29342_rep1	1	0.40937425342733857
0	D14	Dnmt3a	Mono	WT	D14-W2	Sapphire1_29660_rep1	2	0.35292027919110119
0	D14	Dnmt3a	Mono	WT	D14-W2	Sapphire1_29691_rep1	1	0.71097621941582245
0	D14	Dnmt3a	Mono	WT	D14-W2	Sapphire1_29958_rep1	2	0.39007379886445409
0	D14	Dnmt3a	Mono	WT	D14-W2	Sapphire1_29964_rep2	8	0.44789087250632759
0	D14	Dnmt3a	Mono	WT	D14-W2	Sapphire1_29972_rep1	2	0.51612082275514837
0	D14	Dnmt3a	Mono	WT	D14-W2	Sapphire1_30367_rep1	1	0.4228186941434155
0	D14	Dnmt3a	Mono	WT	D14-W2	Sapphire1_30411_rep1	1	0.50306438743527582
0	D14	Dnmt3a	Mono	WT	D14-W2	Sapphire1_30437_rep1	1	0.60374624671113997
0	D14	Dnmt3a	Mono	WT	D14-W2	Sapphire1_30782_rep1	2	0.58724524961047508
0	D14	Dnmt3a	Mono	WT	D14-W2	Sapphire1_30790_rep1	1	0.011212980213961801
0	D14	Dnmt3a	Mono	WT	D14-W2	Sapphire1_30872_rep1	1	0.4066122838338348
0	D14	Dnmt3a	Mono	WT	D14-W2	Sapphire1_30971_rep2	1	0.57653864085837792
0	D14	Dnmt3a	Mono	WT	D14-W2	Sapphire1_31043_rep1	1	0.57214884595522619
0	D14	Dnmt3a	Mono	WT	D14-W2	Sapphire1_31105_rep2	1	0.55160794492094378
0	D14	Dnmt3a	Mono	WT	D14-W2	Sapphire1_31117_rep1	1	0.59202991167684405
0	D14	Dnmt3a	Mono	WT	D14-W2	Sapphire1_31245_rep2	1	0.44731776947407242
0	D14	Dnmt3a	Mono	WT	D14-W2	Sapphire1_31408_rep2	1	0.2383821130649714
0	D14	Dnmt3a	Mono	WT	D14-W2	Sapphire1_31722_rep1	1	0.61199194030257531
0	D14	Dnmt3a	Mono	WT	D14-W2	Sapphire1_31972_rep1	1	0.56769509205611179
0	D14	Dnmt3a	Mono	WT	D14-W2	Sapphire1_32095_rep1	1	0.63430581262454266
0	D14	Dnmt3a	Mono	WT	D14-W2	Sapphire1_35565_rep1	2	0.48475545313599888
0	D14	Dnmt3a	Mono	WT	D14-W2	Sapphire1_38514_rep2	1	0.59633734283893891
0	D14	Dnmt3a	Mono	WT	D14-W2	Sapphire1_39809_rep1	2	0.56358293973968143
0	D14	Dnmt3a	Mono	WT	D14-W2	Sapphire1_42002_rep1	1	0.061469161787886403
0	D14	Dnmt3a	Mono	WT	D14-W2	Sapphire1_42682_rep1	1	0.089015251180231306
0	D14	Dnmt3a	Mono	WT	D14-W2	Sapphire1_43522_rep1	2	0.54841848858531617
0	D14	Dnmt3a	Mono	WT	D14-W2	Sapphire1_44601_rep1	3	0.53047266455500874
0	D14	Dnmt3a	Mono	WT	D14-W2	Sapphire1_45198_rep1	1	0.40907352471840441
0	D14	Dnmt3a	Mono	WT	D14-W2	Sapphire1_45320_rep1	1	0.3949539387192032
0	D14	Dnmt3a	Mono	WT	D14-W2	Sapphire1_45899_rep2	1	0.3312841091816775
0	D14	Dnmt3a	Mono	WT	D14-W2	Sapphire1_46069_rep1	1	0.53063467535464104
0	D14	Dnmt3a	Mono	WT	D14-W2	Sapphire1_46094_rep1	1	0.28392657990329562
0	D14	Dnmt3a	Mono	WT	D14-W2	Sapphire1_46177_rep1	1	0.53574654547631551
0	D14	Dnmt3a	Mono	WT	D14-W2	Sapphire1_46368_rep1	1	0.1155428912005096
0	D14	Dnmt3a	Mono	WT	D14-W2	Sapphire1_46393_rep1	1	0.5990506160892749
0	D14	Dnmt3a	Mono	WT	D14-W2	Sapphire1_46470_rep1	1	0.52792452806767198
0	D14	Dnmt3a	Mono	WT	D14-W2	Sapphire1_46599_rep1	2	0.4589088839973241
0	D14	Dnmt3a	Mono	WT	D14-W2	Sapphire1_46641_rep1	1	0.34597822129827371
0	D14	Dnmt3a	Mono	WT	D14-W2	Sapphire1_46871_rep1	1	0.25399024749880961
0	D14	Dnmt3a	Mono	WT	D14-W2	Sapphire1_8997_rep1	1	0.52290602232293393
0	D14	Dnmt3a	Mono	WT	D14-W2	Sapphire1_9128_rep1	1	0.51718956555529172
0	D14	Dnmt3a	Mono	WT	D14-W2	Sapphire1_9154_rep1	2	0.33130650017241392
0	D14	Dnmt3a	Mono	WT	D14-W2	Sapphire2_10085_rep2	1	0.40763196272788521
0	D14	Dnmt3a	Mono	WT	D14-W2	Sapphire2_10151_rep2	1	0.086903143571984504
0	D14	Dnmt3a	Mono	WT	D14-W2	Sapphire2_10162_rep2	1	0.52304862517742612
0	D14	Dnmt3a	Mono	WT	D14-W2	Sapphire2_10275_rep2	1	0.1970135705464047
0	D14	Dnmt3a	Mono	WT	D14-W2	Sapphire2_10428_rep2	1	0.39912227781918003
0	D14	Dnmt3a	Mono	WT	D14-W2	Sapphire2_10433_rep2	1	0.13093871616628761
0	D14	Dnmt3a	Mono	WT	D14-W2	Sapphire2_10534_rep2	3	0.163051884866628
0	D14	Dnmt3a	Mono	WT	D14-W2	Sapphire2_10595_rep2	1	0.76111949170998638
0	D14	Dnmt3a	Mono	WT	D14-W2	Sapphire2_10712_rep2	1	0.090411861466072593
0	D14	Dnmt3a	Mono	WT	D14-W2	Sapphire2_11059_rep2	1	0.1921770379343391
0	D14	Dnmt3a	Mono	WT	D14-W2	Sapphire2_11063_rep2	1	0.50563911186022714
0	D14	Dnmt3a	Mono	WT	D14-W2	Sapphire2_11071_rep2	1	0.45272338376616822
0	D14	Dnmt3a	Mono	WT	D14-W2	Sapphire2_11215_rep2	5	0.1200525267374698
0	D14	Dnmt3a	Mono	WT	D14-W2	Sapphire2_11221_rep2	1	0.4900576841800886
0	D14	Dnmt3a	Mono	WT	D14-W2	Sapphire2_11234_rep2	1	0.14019002716394369
0	D14	Dnmt3a	Mono	WT	D14-W2	Sapphire2_11434_rep2	1	0.36913242166655741
0	D14	Dnmt3a	Mono	WT	D14-W2	Sapphire2_11479_rep2	3	0.1901235208669973
0	D14	Dnmt3a	Mono	WT	D14-W2	Sapphire2_11484_rep2	1	0.31573033894996611
0	D14	Dnmt3a	Mono	WT	D14-W2	Sapphire2_11509_rep2	1	0.15794718400008451
0	D14	Dnmt3a	Mono	WT	D14-W2	Sapphire2_11606_rep2	1	0.34858421427578268
0	D14	Dnmt3a	Mono	WT	D14-W2	Sapphire2_11665_rep2	1	0.13474092573684809
0	D14	Dnmt3a	Mono	WT	D14-W2	Sapphire2_11714_rep2	4	0.2210351287971889
0	D14	Dnmt3a	Mono	WT	D14-W2	Sapphire2_11734_rep2	1	0.15133523334905749
0	D14	Dnmt3a	Mono	WT	D14-W2	Sapphire2_11823_rep2	2	0.37193596904712262
0	D14	Dnmt3a	Mono	WT	D14-W2	Sapphire2_11876_rep2	1	0.52304727170353538
0	D14	Dnmt3a	Mono	WT	D14-W2	Sapphire2_12142_rep2	1	0.12687139345580489
0	D14	Dnmt3a	Mono	WT	D14-W2	Sapphire2_12269_rep2	2	0.33182251700596072
0	D14	Dnmt3a	Mono	WT	D14-W2	Sapphire2_12361_rep2	1	0.55674964544744354
0	D14	Dnmt3a	Mono	WT	D14-W2	Sapphire2_12483_rep2	1	0.13840340828034309
0	D14	Dnmt3a	Mono	WT	D14-W2	Sapphire2_12488_rep2	1	0.80407156042123229
0	D14	Dnmt3a	Mono	WT	D14-W2	Sapphire2_14661_rep2	1	0.39555236100967661
0	D14	Dnmt3a	Mono	WT	D14-W2	Sapphire2_15999_rep2	1	0.1154182889595104
0	D14	Dnmt3a	Mono	WT	D14-W2	Sapphire2_16153_rep2	1	0.83455239674804094
0	D14	Dnmt3a	Mono	WT	D14-W2	Sapphire2_16809_rep2	1	0.1230120729401693
0	D14	Dnmt3a	Mono	WT	D14-W2	Sapphire2_16902_rep2	1	0.43825246470850748
0	D14	Dnmt3a	Mono	WT	D14-W2	Sapphire2_17090_rep2	2	0.1229334587607635
0	D14	Dnmt3a	Mono	WT	D14-W2	Sapphire2_18037_rep2	1	0.18794630424867109
0	D14	Dnmt3a	Mono	WT	D14-W2	Sapphire2_18138_rep2	1	0.2208984704555787
0	D14	Dnmt3a	Mono	WT	D14-W2	Sapphire2_18202_rep2	1	0.27096407929698141
0	D14	Dnmt3a	Mono	WT	D14-W2	Sapphire2_18230_rep2	1	0.30227511995957967
0	D14	Dnmt3a	Mono	WT	D14-W2	Sapphire2_18339_rep2	1	0.64781268766457667
0	D14	Dnmt3a	Mono	WT	D14-W2	Sapphire2_3085_rep2	2	0.1176402684757912
0	D14	Dnmt3a	Mono	WT	D14-W2	Sapphire2_3714_rep2	1	0.44575735986158671
0	D14	Dnmt3a	Mono	WT	D14-W2	Sapphire2_3939_rep2	1	0.3374126532009204
0	D14	Dnmt3a	Mono	WT	D14-W2	Sapphire2_4277_rep2	1	0.78701413203042558
0	D14	Dnmt3a	Mono	WT	D14-W2	Sapphire2_4448_rep2	1	0.30867621449533111
0	D14	Dnmt3a	Mono	WT	D14-W2	Sapphire2_4478_rep2	1	0.338790654805883
0	D14	Dnmt3a	Mono	WT	D14-W2	Sapphire2_4720_rep2	1	0.11562013264997929
0	D14	Dnmt3a	Mono	WT	D14-W2	Sapphire2_5098_rep2	1	0.1240008836997212
0	D14	Dnmt3a	Mono	WT	D14-W2	Sapphire2_5539_rep2	1	0.1524892485191085
0	D14	Dnmt3a	Mono	WT	D14-W2	Sapphire2_5835_rep2	1	0.41567014758266418
0	D14	Dnmt3a	Mono	WT	D14-W2	Sapphire2_5979_rep2	1	0.56716819702862542
0	D14	Dnmt3a	Mono	WT	D14-W2	Sapphire2_6394_rep2	1	0.46075239568487319
0	D14	Dnmt3a	Mono	WT	D14-W2	Sapphire2_6468_rep2	1	0.26687286453958459
0	D14	Dnmt3a	Mono	WT	D14-W2	Sapphire2_6558_rep2	1	0.088227871913913195
0	D14	Dnmt3a	Mono	WT	D14-W2	Sapphire2_6690_rep2	1	0.31924653068036968
0	D14	Dnmt3a	Mono	WT	D14-W2	Sapphire2_6855_rep2	1	0.59540119445861095
0	D14	Dnmt3a	Mono	WT	D14-W2	Sapphire2_7311_rep2	1	0.67919542759290163
0	D14	Dnmt3a	Mono	WT	D14-W2	Sapphire2_7317_rep2	1	0.30234636208509358
0	D14	Dnmt3a	Mono	WT	D14-W2	Sapphire2_7555_rep2	1	0.29171751174709931
0	D14	Dnmt3a	Mono	WT	D14-W2	Sapphire2_7583_rep2	1	0.28250737458664771
0	D14	Dnmt3a	Mono	WT	D14-W2	Sapphire2_7799_rep2	1	0.50761509357037971
0	D14	Dnmt3a	Mono	WT	D14-W2	Sapphire2_7877_rep2	1	0.25301064885832569
0	D14	Dnmt3a	Mono	WT	D14-W2	Sapphire2_7888_rep2	1	0.23606583998427871
0	D14	Dnmt3a	Mono	WT	D14-W2	Sapphire2_8124_rep2	1	0.14828503307933269
0	D14	Dnmt3a	Mono	WT	D14-W2	Sapphire2_8179_rep2	1	0.4555581071237903
0	D14	Dnmt3a	Mono	WT	D14-W2	Sapphire2_8258_rep2	1	0.13278553721930841
0	D14	Dnmt3a	Mono	WT	D14-W2	Sapphire2_8364_rep2	1	0.1476372313891072
0	D14	Dnmt3a	Mono	WT	D14-W2	Sapphire2_8554_rep2	1	0.63729925901411588
0	D14	Dnmt3a	Mono	WT	D14-W2	Sapphire2_8579_rep2	1	0.63071896713843845
0	D14	Dnmt3a	Mono	WT	D14-W2	Sapphire2_8650_rep2	1	0.18879358007053501
0	D14	Dnmt3a	Mono	WT	D14-W2	Sapphire2_8811_rep2	1	0.38989370616307689
0	D14	Dnmt3a	Mono	WT	D14-W2	Sapphire2_8974_rep2	1	0.099323862454535103
0	D14	Dnmt3a	Mono	WT	D14-W2	Sapphire2_9321_rep2	1	0.1193878377921942
0	D14	Dnmt3a	Mono	WT	D14-W2	Sapphire2_9333_rep2	1	0.13103416261482481
0	D14	Dnmt3a	Mono	WT	D14-W2	Sapphire2_9337_rep2	3	0.39219767038931208
0	D14	Dnmt3a	Mono	WT	D14-W2	Sapphire2_9379_rep2	1	0.8148403768935496
0	D14	Dnmt3a	Mono	WT	D14-W2	Sapphire2_9473_rep2	1	0.78321834904947296
0	D14	Dnmt3a	Mono	WT	D14-W2	Sapphire2_9622_rep2	1	0.48165579740184172
0	D14	Dnmt3a	Mono	WT	D14-W2	Sapphire2_9667_rep2	1	0.45322963296537411
0	D14	Dnmt3a	Mono	WT	D14-W2	Sapphire2_9688_rep2	1	0.63146221318772688
0	D14	Dnmt3a	Mono	WT	D14-W2	Sapphire2_9718_rep2	1	0.16656815084168611
0	D14	Dnmt3a	Mono	WT	D14-W2	Sapphire2_9732_rep2	1	0.55507243492065217
0	D14	Dnmt3a	Mono	WT	D14-W2	Sapphire2_9739_rep2	1	0.37121269337087559
0	D14	Dnmt3a	Mono	WT	D14-W2	Sapphire2_9761_rep2	2	0.46627058947561151
0	D14	Dnmt3a	Mono	WT	D14-W2	Sapphire2_9783_rep2	1	0.1175402917678961
0	D14	Dnmt3a	Mono	WT	D14-W2	Sapphire2_9886_rep2	1	0.11394234595318881
0	D14	Dnmt3a	Mono	WT	D14-W2	Sapphire2_9906_rep2	1	0.3667985978563269
0	D14	Dnmt3a	Mono	WT	D14-W2	Sapphire2_9908_rep2	1	0.94657985479201923
0	D14	Dnmt3a	Mono	WT	D14-W2	Sapphire2_9947_rep2	1	0.82626510691318023
0	D14	Dnmt3a	Mono	WT	D14-W2	Sapphire2_9993_rep2	1	0.34942046044214231
0	D14	Npm1c	Mk	Npm1c	D14-W1	Sapphire1_10999_rep1	1	0.52638214984943432
0	D14	Npm1c	Mk	Npm1c	D14-W1	Sapphire1_17257_rep1	1	0.1528542556576232
0	D14	Npm1c	Mk	Npm1c	D14-W1	Sapphire1_22204_rep1	1	0.30985214696823088
0	D14	Npm1c	Mk	Npm1c	D14-W1	Sapphire1_22969_rep1	1	0.35066056750864971
0	D14	Npm1c	Mk	Npm1c	D14-W1	Sapphire1_28658_rep1	1	0.64903333569620003
0	D14	Npm1c	Mk	Npm1c	D14-W1	Sapphire1_30131_rep1	2	0.10586788897784689
0	D14	Npm1c	Mk	Npm1c	D14-W1	Sapphire1_31085_rep2	1	0.93593747618550738
0	D14	Npm1c	Mk	Npm1c	D14-W1	Sapphire2_11208_rep2	1	0.87578192405907962
0	D14	Npm1c	Mk	Npm1c	D14-W1	Sapphire2_11479_rep2	1	0.89814359798134413
0	D14	Npm1c	Mk	Npm1c	D14-W1	Sapphire2_11597_rep2	1	0.86642899452476363
0	D14	Npm1c	Mk	Npm1c	D14-W1	Sapphire2_12396_rep2	2	0.0109593102579961
0	D14	Npm1c	Mk	Npm1c	D14-W1	Sapphire2_278_rep2	1	0.87543638153691472
0	D14	Npm1c	Mk	Npm1c	D14-W2	Sapphire1_10999_rep1	1	0.40632242695737619
0	D14	Npm1c	Mk	Npm1c	D14-W2	Sapphire1_17007_rep1	3	0.72423628559321018
0	D14	Npm1c	Mk	Npm1c	D14-W2	Sapphire1_17257_rep1	2	0.34610829946139232
0	D14	Npm1c	Mk	Npm1c	D14-W2	Sapphire1_19118_rep1	1	0.8183883058714353
0	D14	Npm1c	Mk	Npm1c	D14-W2	Sapphire1_20431_rep1	1	0.47507459054385909
0	D14	Npm1c	Mk	Npm1c	D14-W2	Sapphire1_22969_rep1	1	0.59380339037718832
0	D14	Npm1c	Mk	Npm1c	D14-W2	Sapphire1_23170_rep1	1	0.92996347837399262
0	D14	Npm1c	Mk	Npm1c	D14-W2	Sapphire1_26265_rep1	1	0.75805987659387331
0	D14	Npm1c	Mk	Npm1c	D14-W2	Sapphire1_27090_rep1	1	0.91911046417035525
0	D14	Npm1c	Mk	Npm1c	D14-W2	Sapphire1_28171_rep1	1	0.88051047957190465
0	D14	Npm1c	Mk	Npm1c	D14-W2	Sapphire1_29293_rep2	1	0.79156469857628464
0	D14	Npm1c	Mk	Npm1c	D14-W2	Sapphire1_29870_rep1	1	0.72678850559671504
0	D14	Npm1c	Mk	Npm1c	D14-W2	Sapphire1_31784_rep1	1	0.9300369550736296
0	D14	Npm1c	Mk	Npm1c	D14-W2	Sapphire1_43024_rep1	1	0.23971425180340911
0	D14	Npm1c	Mk	Npm1c	D14-W2	Sapphire1_43522_rep1	1	0.35037994383988058
0	D14	Npm1c	Mk	Npm1c	D14-W2	Sapphire2_10151_rep2	1	0.65289314804403842
0	D14	Npm1c	Mk	Npm1c	D14-W2	Sapphire2_10433_rep2	1	0.24811477386910591
0	D14	Npm1c	Mk	Npm1c	D14-W2	Sapphire2_10595_rep2	1	0.89055934994581532
0	D14	Npm1c	Mk	Npm1c	D14-W2	Sapphire2_10605_rep2	1	0.91273260199550521
0	D14	Npm1c	Mk	Npm1c	D14-W2	Sapphire2_10887_rep2	3	0.85039936423664442
0	D14	Npm1c	Mk	Npm1c	D14-W2	Sapphire2_11208_rep2	2	0.87266319247247726
0	D14	Npm1c	Mk	Npm1c	D14-W2	Sapphire2_11221_rep2	1	0.85113870895118826
0	D14	Npm1c	Mk	Npm1c	D14-W2	Sapphire2_11708_rep2	1	0.85286763565282941
0	D14	Npm1c	Mk	Npm1c	D14-W2	Sapphire2_16809_rep2	1	0.84052171719091362
0	D14	Npm1c	Mk	Npm1c	D14-W2	Sapphire2_278_rep2	1	0.87833757034604309
0	D14	Npm1c	Mk	Npm1c	D14-W2	Sapphire2_3714_rep2	1	0.85214517461472472
0	D14	Npm1c	Mk	Npm1c	D14-W2	Sapphire2_8650_rep2	1	0.8046661087895417
0	D14	Npm1c	Mk	Npm1c	D14-W2	Sapphire2_9337_rep2	4	0.86967785795207531
0	D14	Npm1c	Mk	Npm1c	D14-W2	Sapphire2_9576_rep2	1	0.1056905576082136
0	D14	Npm1c	Mk	Npm1c	D14-W2	Sapphire2_9906_rep2	1	0.89539925026301403
0	D14	Npm1c	Mk	WT	D14-W1	Sapphire1_11771_rep1	1	0.1342346234599639
0	D14	Npm1c	Mk	WT	D14-W1	Sapphire1_12923_rep1	1	0.039183187229929098
0	D14	Npm1c	Mk	WT	D14-W1	Sapphire1_15654_rep1	2	0.3284498450910262
0	D14	Npm1c	Mk	WT	D14-W1	Sapphire1_15730_rep1	1	0.5941092988951554
0	D14	Npm1c	Mk	WT	D14-W1	Sapphire1_16092_rep1	1	0.49421968724801429
0	D14	Npm1c	Mk	WT	D14-W1	Sapphire1_16486_rep1	1	0.52355733445321828
0	D14	Npm1c	Mk	WT	D14-W1	Sapphire1_17278_rep1	1	0.50910857021011069
0	D14	Npm1c	Mk	WT	D14-W1	Sapphire1_18053_rep1	1	0.027703569077704299
0	D14	Npm1c	Mk	WT	D14-W1	Sapphire1_18400_rep1	1	0.39321616658872133
0	D14	Npm1c	Mk	WT	D14-W1	Sapphire1_19118_rep1	1	0.3396951590705139
0	D14	Npm1c	Mk	WT	D14-W1	Sapphire1_19340_rep1	1	0.40997643569154668
0	D14	Npm1c	Mk	WT	D14-W1	Sapphire1_20431_rep1	2	0.57547418234912606
0	D14	Npm1c	Mk	WT	D14-W1	Sapphire1_21846_rep1	1	0.2231815420517522
0	D14	Npm1c	Mk	WT	D14-W1	Sapphire1_22236_rep1	1	0.68155706350194967
0	D14	Npm1c	Mk	WT	D14-W1	Sapphire1_22319_rep1	1	0.49600491905852467
0	D14	Npm1c	Mk	WT	D14-W1	Sapphire1_22969_rep1	2	0.2132477540672961
0	D14	Npm1c	Mk	WT	D14-W1	Sapphire1_23304_rep1	3	0.39437087004626897
0	D14	Npm1c	Mk	WT	D14-W1	Sapphire1_23575_rep1	1	0.38782612449344828
0	D14	Npm1c	Mk	WT	D14-W1	Sapphire1_23946_rep1	1	0.027391037890045399
0	D14	Npm1c	Mk	WT	D14-W1	Sapphire1_23965_rep1	1	0.50375014874495538
0	D14	Npm1c	Mk	WT	D14-W1	Sapphire1_24539_rep1	1	0.4474590110642423
0	D14	Npm1c	Mk	WT	D14-W1	Sapphire1_25819_rep1	1	0.56193840491885239
0	D14	Npm1c	Mk	WT	D14-W1	Sapphire1_25984_rep1	1	0.213529138364138
0	D14	Npm1c	Mk	WT	D14-W1	Sapphire1_27387_rep1	1	0.26283631778135719
0	D14	Npm1c	Mk	WT	D14-W1	Sapphire1_27427_rep1	1	0.11805385812275949
0	D14	Npm1c	Mk	WT	D14-W1	Sapphire1_28171_rep1	2	0.21222149736714599
0	D14	Npm1c	Mk	WT	D14-W1	Sapphire1_28213_rep1	1	0.24064895661060201
0	D14	Npm1c	Mk	WT	D14-W1	Sapphire1_28238_rep1	1	0.48289633923249531
0	D14	Npm1c	Mk	WT	D14-W1	Sapphire1_28658_rep1	3	0.35629190259711302
0	D14	Npm1c	Mk	WT	D14-W1	Sapphire1_28769_rep1	1	0.50870678748703313
0	D14	Npm1c	Mk	WT	D14-W1	Sapphire1_28816_rep1	1	0.11060830177980439
0	D14	Npm1c	Mk	WT	D14-W1	Sapphire1_29746_rep1	1	0.058197871742155398
0	D14	Npm1c	Mk	WT	D14-W1	Sapphire1_30769_rep1	1	0.26941670187045208
0	D14	Npm1c	Mk	WT	D14-W1	Sapphire1_31784_rep1	1	0.6796908056843679
0	D14	Npm1c	Mk	WT	D14-W1	Sapphire1_43853_rep1	1	0.31783495488811481
0	D14	Npm1c	Mk	WT	D14-W1	Sapphire1_44047_rep1	2	0.28825146647133748
0	D14	Npm1c	Mk	WT	D14-W1	Sapphire1_44762_rep1	1	0.35104729076349139
0	D14	Npm1c	Mk	WT	D14-W1	Sapphire1_47308_rep1	1	0.72878640912316028
0	D14	Npm1c	Mk	WT	D14-W1	Sapphire1_8413_rep1	1	0.47637029679062209
0	D14	Npm1c	Mk	WT	D14-W1	Sapphire1_9430_rep1	1	0.2786459196177587
0	D14	Npm1c	Mk	WT	D14-W1	Sapphire2_10028_rep2	1	0.73145734512448124
0	D14	Npm1c	Mk	WT	D14-W1	Sapphire2_10605_rep2	1	0.56210659478926184
0	D14	Npm1c	Mk	WT	D14-W1	Sapphire2_10868_rep2	1	0.62703157212650118
0	D14	Npm1c	Mk	WT	D14-W1	Sapphire2_10887_rep2	1	0.31683746696856901
0	D14	Npm1c	Mk	WT	D14-W1	Sapphire2_10985_rep2	1	0.25128727463738071
0	D14	Npm1c	Mk	WT	D14-W1	Sapphire2_11338_rep2	1	0.74902313188166825
0	D14	Npm1c	Mk	WT	D14-W1	Sapphire2_11479_rep2	1	0.28297416244977619
0	D14	Npm1c	Mk	WT	D14-W1	Sapphire2_11653_rep2	1	0.64406022244799233
0	D14	Npm1c	Mk	WT	D14-W1	Sapphire2_11665_rep2	1	0.31555195312883583
0	D14	Npm1c	Mk	WT	D14-W1	Sapphire2_11823_rep2	1	0.45839777375490048
0	D14	Npm1c	Mk	WT	D14-W1	Sapphire2_12488_rep2	1	0.72993176178959729
0	D14	Npm1c	Mk	WT	D14-W1	Sapphire2_15970_rep2	1	0.0081744251837650005
0	D14	Npm1c	Mk	WT	D14-W1	Sapphire2_4478_rep2	1	0.4293745883741254
0	D14	Npm1c	Mk	WT	D14-W1	Sapphire2_4780_rep2	1	0.47374417874626018
0	D14	Npm1c	Mk	WT	D14-W1	Sapphire2_6324_rep2	1	0.59538159875377938
0	D14	Npm1c	Mk	WT	D14-W1	Sapphire2_6508_rep2	1	0.66753683262683416
0	D14	Npm1c	Mk	WT	D14-W1	Sapphire2_7621_rep2	1	0.57792782334030912
0	D14	Npm1c	Mk	WT	D14-W1	Sapphire2_7867_rep2	1	0.15145349031139241
0	D14	Npm1c	Mk	WT	D14-W1	Sapphire2_7913_rep2	1	0.65325842930440725
0	D14	Npm1c	Mk	WT	D14-W1	Sapphire2_8199_rep2	1	0.50330277972012094
0	D14	Npm1c	Mk	WT	D14-W2	Sapphire1_13785_rep1	1	0.23120243437913271
0	D14	Npm1c	Mk	WT	D14-W2	Sapphire1_14887_rep2	1	0.70207334972446056
0	D14	Npm1c	Mk	WT	D14-W2	Sapphire1_15280_rep1	1	0.51512614882247876
0	D14	Npm1c	Mk	WT	D14-W2	Sapphire1_17257_rep1	1	0.8022974649592195
0	D14	Npm1c	Mk	WT	D14-W2	Sapphire1_19340_rep1	2	0.43744647044840718
0	D14	Npm1c	Mk	WT	D14-W2	Sapphire1_19649_rep1	1	0.39173858842794701
0	D14	Npm1c	Mk	WT	D14-W2	Sapphire1_19978_rep1	1	0.25196739391368711
0	D14	Npm1c	Mk	WT	D14-W2	Sapphire1_21281_rep1	1	0.28026692058198011
0	D14	Npm1c	Mk	WT	D14-W2	Sapphire1_21586_rep2	1	0.69192710309645999
0	D14	Npm1c	Mk	WT	D14-W2	Sapphire1_21856_rep1	1	0.3109905769425248
0	D14	Npm1c	Mk	WT	D14-W2	Sapphire1_22408_rep1	1	0.26100743890528011
0	D14	Npm1c	Mk	WT	D14-W2	Sapphire1_22436_rep1	1	0.28035399667153249
0	D14	Npm1c	Mk	WT	D14-W2	Sapphire1_22837_rep1	1	0.55301440559291215
0	D14	Npm1c	Mk	WT	D14-W2	Sapphire1_23049_rep2	1	0.70759936677013302
0	D14	Npm1c	Mk	WT	D14-W2	Sapphire1_23304_rep1	4	0.34855845240637912
0	D14	Npm1c	Mk	WT	D14-W2	Sapphire1_24554_rep1	1	0.2493870057126788
0	D14	Npm1c	Mk	WT	D14-W2	Sapphire1_25065_rep1	1	0.40495705762181172
0	D14	Npm1c	Mk	WT	D14-W2	Sapphire1_25146_rep1	1	0.59909431679444314
0	D14	Npm1c	Mk	WT	D14-W2	Sapphire1_26021_rep1	1	0.59420676823621454
0	D14	Npm1c	Mk	WT	D14-W2	Sapphire1_26096_rep1	1	0.25898863876448841
0	D14	Npm1c	Mk	WT	D14-W2	Sapphire1_26631_rep1	2	0.35620098918734022
0	D14	Npm1c	Mk	WT	D14-W2	Sapphire1_27083_rep1	1	0.28890167411236178
0	D14	Npm1c	Mk	WT	D14-W2	Sapphire1_28156_rep1	1	0.3217877510036028
0	D14	Npm1c	Mk	WT	D14-W2	Sapphire1_28279_rep1	1	0.64027136107747218
0	D14	Npm1c	Mk	WT	D14-W2	Sapphire1_28452_rep1	1	0.50560691087656495
0	D14	Npm1c	Mk	WT	D14-W2	Sapphire1_28461_rep1	1	0.20036690426068501
0	D14	Npm1c	Mk	WT	D14-W2	Sapphire1_28640_rep2	1	0.5473365793329461
0	D14	Npm1c	Mk	WT	D14-W2	Sapphire1_28658_rep1	1	0.55808665564338533
0	D14	Npm1c	Mk	WT	D14-W2	Sapphire1_29304_rep1	1	0.30551925974421251
0	D14	Npm1c	Mk	WT	D14-W2	Sapphire1_29530_rep1	1	0.2487537090077844
0	D14	Npm1c	Mk	WT	D14-W2	Sapphire1_30790_rep1	1	0.011212980213961801
0	D14	Npm1c	Mk	WT	D14-W2	Sapphire1_31183_rep1	1	0.62673767783120249
0	D14	Npm1c	Mk	WT	D14-W2	Sapphire1_44023_rep1	1	0.31788264690213452
0	D14	Npm1c	Mk	WT	D14-W2	Sapphire1_47278_rep1	1	0.3273144862849493
0	D14	Npm1c	Mk	WT	D14-W2	Sapphire1_9154_rep1	1	0.52250278524848448
0	D14	Npm1c	Mk	WT	D14-W2	Sapphire2_10557_rep2	1	0.31510497623508132
0	D14	Npm1c	Mk	WT	D14-W2	Sapphire2_17588_rep2	1	0.15121339683986981
0	D14	Npm1c	Mk	WT	D14-W2	Sapphire2_8855_rep2	1	0.76190344995417747
0	D14	Npm1c	Ery	Npm1c	D14-W1	Sapphire1_10999_rep1	1	0.52638214984943432
0	D14	Npm1c	Ery	Npm1c	D14-W1	Sapphire1_17257_rep1	1	0.1528542556576232
0	D14	Npm1c	Ery	Npm1c	D14-W1	Sapphire1_22204_rep1	1	0.30985214696823088
0	D14	Npm1c	Ery	Npm1c	D14-W1	Sapphire1_22969_rep1	1	0.35066056750864971
0	D14	Npm1c	Ery	Npm1c	D14-W1	Sapphire1_26127_rep1	1	0.83575411126033861
0	D14	Npm1c	Ery	Npm1c	D14-W1	Sapphire1_28658_rep1	1	0.64903333569620003
0	D14	Npm1c	Ery	Npm1c	D14-W1	Sapphire1_30131_rep1	2	0.10586788897784689
0	D14	Npm1c	Ery	Npm1c	D14-W1	Sapphire2_10605_rep2	1	0.83056326054877272
0	D14	Npm1c	Ery	Npm1c	D14-W1	Sapphire2_12396_rep2	2	0.0109593102579961
0	D14	Npm1c	Ery	Npm1c	D14-W1	Sapphire2_9320_rep2	1	0.88046033366708709
0	D14	Npm1c	Ery	Npm1c	D14-W1	Sapphire2_9576_rep2	1	0.88464701704829474
0	D14	Npm1c	Ery	Npm1c	D14-W2	Sapphire1_10999_rep1	1	0.40632242695737619
0	D14	Npm1c	Ery	Npm1c	D14-W2	Sapphire1_17007_rep1	2	0.61982221299171791
0	D14	Npm1c	Ery	Npm1c	D14-W2	Sapphire1_17257_rep1	2	0.34610829946139232
0	D14	Npm1c	Ery	Npm1c	D14-W2	Sapphire1_20431_rep1	1	0.47507459054385909
0	D14	Npm1c	Ery	Npm1c	D14-W2	Sapphire1_22969_rep1	1	0.59380339037718832
0	D14	Npm1c	Ery	Npm1c	D14-W2	Sapphire1_26265_rep1	1	0.75805987659387331
0	D14	Npm1c	Ery	Npm1c	D14-W2	Sapphire1_28658_rep1	1	0.88532491104123401
0	D14	Npm1c	Ery	Npm1c	D14-W2	Sapphire1_29293_rep2	1	0.79156469857628464
0	D14	Npm1c	Ery	Npm1c	D14-W2	Sapphire1_29870_rep1	1	0.72678850559671504
0	D14	Npm1c	Ery	Npm1c	D14-W2	Sapphire1_30367_rep1	1	0.20512529247392569
0	D14	Npm1c	Ery	Npm1c	D14-W2	Sapphire1_43024_rep1	1	0.23971425180340911
0	D14	Npm1c	Ery	Npm1c	D14-W2	Sapphire1_43132_rep2	1	0.8292917292087002
0	D14	Npm1c	Ery	Npm1c	D14-W2	Sapphire1_43522_rep1	1	0.35037994383988058
0	D14	Npm1c	Ery	Npm1c	D14-W2	Sapphire2_10085_rep2	1	0.79840295404691097
0	D14	Npm1c	Ery	Npm1c	D14-W2	Sapphire2_10151_rep2	1	0.65289314804403842
0	D14	Npm1c	Ery	Npm1c	D14-W2	Sapphire2_10433_rep2	1	0.24811477386910591
0	D14	Npm1c	Ery	Npm1c	D14-W2	Sapphire2_10605_rep2	1	0.84391394383754803
0	D14	Npm1c	Ery	Npm1c	D14-W2	Sapphire2_11208_rep2	1	0.88321813467298715
0	D14	Npm1c	Ery	Npm1c	D14-W2	Sapphire2_11221_rep2	1	0.69847989181037451
0	D14	Npm1c	Ery	Npm1c	D14-W2	Sapphire2_11987_rep2	1	0.82645944950790717
0	D14	Npm1c	Ery	Npm1c	D14-W2	Sapphire2_8199_rep2	1	0.84992419340974046
0	D14	Npm1c	Ery	Npm1c	D14-W2	Sapphire2_8650_rep2	1	0.8046661087895417
0	D14	Npm1c	Ery	Npm1c	D14-W2	Sapphire2_9320_rep2	2	0.84801107089217398
0	D14	Npm1c	Ery	Npm1c	D14-W2	Sapphire2_9576_rep2	1	0.1056905576082136
0	D14	Npm1c	Ery	WT	D14-W1	Sapphire1_11771_rep1	1	0.1342346234599639
0	D14	Npm1c	Ery	WT	D14-W1	Sapphire1_12923_rep1	1	0.039183187229929098
0	D14	Npm1c	Ery	WT	D14-W1	Sapphire1_13208_rep1	1	0.15188360439903509
0	D14	Npm1c	Ery	WT	D14-W1	Sapphire1_15654_rep1	2	0.3284498450910262
0	D14	Npm1c	Ery	WT	D14-W1	Sapphire1_15730_rep1	1	0.5941092988951554
0	D14	Npm1c	Ery	WT	D14-W1	Sapphire1_16092_rep1	2	0.42624295355311598
0	D14	Npm1c	Ery	WT	D14-W1	Sapphire1_16486_rep1	1	0.52355733445321828
0	D14	Npm1c	Ery	WT	D14-W1	Sapphire1_17278_rep1	1	0.50910857021011069
0	D14	Npm1c	Ery	WT	D14-W1	Sapphire1_18053_rep1	1	0.027703569077704299
0	D14	Npm1c	Ery	WT	D14-W1	Sapphire1_18400_rep1	1	0.39321616658872133
0	D14	Npm1c	Ery	WT	D14-W1	Sapphire1_19118_rep1	1	0.3396951590705139
0	D14	Npm1c	Ery	WT	D14-W1	Sapphire1_19340_rep1	1	0.40997643569154668
0	D14	Npm1c	Ery	WT	D14-W1	Sapphire1_20431_rep1	2	0.57547418234912606
0	D14	Npm1c	Ery	WT	D14-W1	Sapphire1_21846_rep1	1	0.2231815420517522
0	D14	Npm1c	Ery	WT	D14-W1	Sapphire1_22236_rep1	1	0.68155706350194967
0	D14	Npm1c	Ery	WT	D14-W1	Sapphire1_22319_rep1	1	0.49600491905852467
0	D14	Npm1c	Ery	WT	D14-W1	Sapphire1_22969_rep1	2	0.2132477540672961
0	D14	Npm1c	Ery	WT	D14-W1	Sapphire1_23304_rep1	3	0.39437087004626897
0	D14	Npm1c	Ery	WT	D14-W1	Sapphire1_23575_rep1	1	0.38782612449344828
0	D14	Npm1c	Ery	WT	D14-W1	Sapphire1_23946_rep1	1	0.027391037890045399
0	D14	Npm1c	Ery	WT	D14-W1	Sapphire1_23965_rep1	1	0.50375014874495538
0	D14	Npm1c	Ery	WT	D14-W1	Sapphire1_24539_rep1	1	0.4474590110642423
0	D14	Npm1c	Ery	WT	D14-W1	Sapphire1_24731_rep1	1	0.26537446377318008
0	D14	Npm1c	Ery	WT	D14-W1	Sapphire1_25819_rep1	1	0.56193840491885239
0	D14	Npm1c	Ery	WT	D14-W1	Sapphire1_25984_rep1	2	0.31088787747051999
0	D14	Npm1c	Ery	WT	D14-W1	Sapphire1_27387_rep1	1	0.26283631778135719
0	D14	Npm1c	Ery	WT	D14-W1	Sapphire1_27427_rep1	1	0.11805385812275949
0	D14	Npm1c	Ery	WT	D14-W1	Sapphire1_28171_rep1	2	0.21222149736714599
0	D14	Npm1c	Ery	WT	D14-W1	Sapphire1_28213_rep1	1	0.24064895661060201
0	D14	Npm1c	Ery	WT	D14-W1	Sapphire1_28238_rep1	1	0.48289633923249531
0	D14	Npm1c	Ery	WT	D14-W1	Sapphire1_28308_rep1	1	0.0408948910578514
0	D14	Npm1c	Ery	WT	D14-W1	Sapphire1_28658_rep1	3	0.35629190259711302
0	D14	Npm1c	Ery	WT	D14-W1	Sapphire1_28769_rep1	1	0.50870678748703313
0	D14	Npm1c	Ery	WT	D14-W1	Sapphire1_28816_rep1	1	0.11060830177980439
0	D14	Npm1c	Ery	WT	D14-W1	Sapphire1_29746_rep1	1	0.058197871742155398
0	D14	Npm1c	Ery	WT	D14-W1	Sapphire1_30265_rep1	1	0.4600683437929558
0	D14	Npm1c	Ery	WT	D14-W1	Sapphire1_30769_rep1	1	0.26941670187045208
0	D14	Npm1c	Ery	WT	D14-W1	Sapphire1_31784_rep1	1	0.6796908056843679
0	D14	Npm1c	Ery	WT	D14-W1	Sapphire1_38819_rep1	1	0.12962827659827891
0	D14	Npm1c	Ery	WT	D14-W1	Sapphire1_43853_rep1	1	0.31783495488811481
0	D14	Npm1c	Ery	WT	D14-W1	Sapphire1_44047_rep1	2	0.28825146647133748
0	D14	Npm1c	Ery	WT	D14-W1	Sapphire1_44762_rep1	1	0.35104729076349139
0	D14	Npm1c	Ery	WT	D14-W1	Sapphire1_46393_rep1	1	0.61828783776701035
0	D14	Npm1c	Ery	WT	D14-W1	Sapphire1_47308_rep1	1	0.72878640912316028
0	D14	Npm1c	Ery	WT	D14-W1	Sapphire1_8413_rep1	1	0.47637029679062209
0	D14	Npm1c	Ery	WT	D14-W1	Sapphire1_9430_rep1	1	0.2786459196177587
0	D14	Npm1c	Ery	WT	D14-W1	Sapphire2_10028_rep2	1	0.73145734512448124
0	D14	Npm1c	Ery	WT	D14-W1	Sapphire2_10605_rep2	2	0.59664489404551624
0	D14	Npm1c	Ery	WT	D14-W1	Sapphire2_10868_rep2	1	0.62703157212650118
0	D14	Npm1c	Ery	WT	D14-W1	Sapphire2_10887_rep2	1	0.31683746696856901
0	D14	Npm1c	Ery	WT	D14-W1	Sapphire2_10985_rep2	1	0.25128727463738071
0	D14	Npm1c	Ery	WT	D14-W1	Sapphire2_11234_rep2	1	0.75302165574761482
0	D14	Npm1c	Ery	WT	D14-W1	Sapphire2_11338_rep2	1	0.74902313188166825
0	D14	Npm1c	Ery	WT	D14-W1	Sapphire2_11479_rep2	1	0.28297416244977619
0	D14	Npm1c	Ery	WT	D14-W1	Sapphire2_11653_rep2	1	0.64406022244799233
0	D14	Npm1c	Ery	WT	D14-W1	Sapphire2_11665_rep2	1	0.31555195312883583
0	D14	Npm1c	Ery	WT	D14-W1	Sapphire2_11823_rep2	1	0.45839777375490048
0	D14	Npm1c	Ery	WT	D14-W1	Sapphire2_12053_rep2	1	0.42649157472929339
0	D14	Npm1c	Ery	WT	D14-W1	Sapphire2_12205_rep2	1	0.57078395967815343
0	D14	Npm1c	Ery	WT	D14-W1	Sapphire2_12488_rep2	1	0.72993176178959729
0	D14	Npm1c	Ery	WT	D14-W1	Sapphire2_15970_rep2	1	0.0081744251837650005
0	D14	Npm1c	Ery	WT	D14-W1	Sapphire2_4478_rep2	1	0.4293745883741254
0	D14	Npm1c	Ery	WT	D14-W1	Sapphire2_4780_rep2	1	0.47374417874626018
0	D14	Npm1c	Ery	WT	D14-W1	Sapphire2_6324_rep2	1	0.59538159875377938
0	D14	Npm1c	Ery	WT	D14-W1	Sapphire2_6508_rep2	1	0.66753683262683416
0	D14	Npm1c	Ery	WT	D14-W1	Sapphire2_7621_rep2	1	0.57792782334030912
0	D14	Npm1c	Ery	WT	D14-W1	Sapphire2_7867_rep2	1	0.15145349031139241
0	D14	Npm1c	Ery	WT	D14-W1	Sapphire2_7913_rep2	1	0.65325842930440725
0	D14	Npm1c	Ery	WT	D14-W1	Sapphire2_8199_rep2	1	0.50330277972012094
0	D14	Npm1c	Ery	WT	D14-W1	Sapphire2_8575_rep2	1	0.0354487818375019
0	D14	Npm1c	Ery	WT	D14-W2	Sapphire1_13785_rep1	1	0.23120243437913271
0	D14	Npm1c	Ery	WT	D14-W2	Sapphire1_14887_rep2	1	0.70207334972446056
0	D14	Npm1c	Ery	WT	D14-W2	Sapphire1_15280_rep1	1	0.51512614882247876
0	D14	Npm1c	Ery	WT	D14-W2	Sapphire1_16486_rep1	1	0.67371625155886872
0	D14	Npm1c	Ery	WT	D14-W2	Sapphire1_17870_rep1	1	0.73919078679094152
0	D14	Npm1c	Ery	WT	D14-W2	Sapphire1_19340_rep1	2	0.43744647044840718
0	D14	Npm1c	Ery	WT	D14-W2	Sapphire1_19649_rep1	1	0.39173858842794701
0	D14	Npm1c	Ery	WT	D14-W2	Sapphire1_19978_rep1	1	0.25196739391368711
0	D14	Npm1c	Ery	WT	D14-W2	Sapphire1_21281_rep1	1	0.28026692058198011
0	D14	Npm1c	Ery	WT	D14-W2	Sapphire1_21586_rep2	1	0.69192710309645999
0	D14	Npm1c	Ery	WT	D14-W2	Sapphire1_21856_rep1	1	0.3109905769425248
0	D14	Npm1c	Ery	WT	D14-W2	Sapphire1_22408_rep1	1	0.26100743890528011
0	D14	Npm1c	Ery	WT	D14-W2	Sapphire1_22436_rep1	1	0.28035399667153249
0	D14	Npm1c	Ery	WT	D14-W2	Sapphire1_22837_rep1	1	0.55301440559291215
0	D14	Npm1c	Ery	WT	D14-W2	Sapphire1_23049_rep2	1	0.70759936677013302
0	D14	Npm1c	Ery	WT	D14-W2	Sapphire1_23304_rep1	4	0.34855845240637912
0	D14	Npm1c	Ery	WT	D14-W2	Sapphire1_24554_rep1	1	0.2493870057126788
0	D14	Npm1c	Ery	WT	D14-W2	Sapphire1_25065_rep1	1	0.40495705762181172
0	D14	Npm1c	Ery	WT	D14-W2	Sapphire1_25146_rep1	1	0.59909431679444314
0	D14	Npm1c	Ery	WT	D14-W2	Sapphire1_26021_rep1	1	0.59420676823621454
0	D14	Npm1c	Ery	WT	D14-W2	Sapphire1_26096_rep1	1	0.25898863876448841
0	D14	Npm1c	Ery	WT	D14-W2	Sapphire1_26631_rep1	2	0.35620098918734022
0	D14	Npm1c	Ery	WT	D14-W2	Sapphire1_27083_rep1	1	0.28890167411236178
0	D14	Npm1c	Ery	WT	D14-W2	Sapphire1_28156_rep1	1	0.3217877510036028
0	D14	Npm1c	Ery	WT	D14-W2	Sapphire1_28279_rep1	1	0.64027136107747218
0	D14	Npm1c	Ery	WT	D14-W2	Sapphire1_28452_rep1	1	0.50560691087656495
0	D14	Npm1c	Ery	WT	D14-W2	Sapphire1_28461_rep1	1	0.20036690426068501
0	D14	Npm1c	Ery	WT	D14-W2	Sapphire1_28640_rep2	1	0.5473365793329461
0	D14	Npm1c	Ery	WT	D14-W2	Sapphire1_28658_rep1	1	0.55808665564338533
0	D14	Npm1c	Ery	WT	D14-W2	Sapphire1_29304_rep1	1	0.30551925974421251
0	D14	Npm1c	Ery	WT	D14-W2	Sapphire1_29530_rep1	1	0.2487537090077844
0	D14	Npm1c	Ery	WT	D14-W2	Sapphire1_29958_rep1	1	0.51168526835878902
0	D14	Npm1c	Ery	WT	D14-W2	Sapphire1_30099_rep1	1	0.57525059718959126
0	D14	Npm1c	Ery	WT	D14-W2	Sapphire1_30206_rep1	1	0.1293577274726245
0	D14	Npm1c	Ery	WT	D14-W2	Sapphire1_30790_rep1	1	0.011212980213961801
0	D14	Npm1c	Ery	WT	D14-W2	Sapphire1_31183_rep1	1	0.62673767783120249
0	D14	Npm1c	Ery	WT	D14-W2	Sapphire1_43132_rep2	1	0.78216470555340767
0	D14	Npm1c	Ery	WT	D14-W2	Sapphire1_44023_rep1	1	0.31788264690213452
0	D14	Npm1c	Ery	WT	D14-W2	Sapphire1_47278_rep1	1	0.3273144862849493
0	D14	Npm1c	Ery	WT	D14-W2	Sapphire1_9154_rep1	1	0.52250278524848448
0	D14	Npm1c	Ery	WT	D14-W2	Sapphire2_10557_rep2	1	0.31510497623508132
0	D14	Npm1c	Ery	WT	D14-W2	Sapphire2_17588_rep2	1	0.15121339683986981
0	D14	Npm1c	Ery	WT	D14-W2	Sapphire2_8541_rep2	1	0.68670222794939251
0	D14	Npm1c	Baso	Npm1c	D14-W1	Sapphire1_10999_rep1	1	0.52638214984943432
0	D14	Npm1c	Baso	Npm1c	D14-W1	Sapphire1_17257_rep1	1	0.1528542556576232
0	D14	Npm1c	Baso	Npm1c	D14-W1	Sapphire1_22204_rep1	1	0.30985214696823088
0	D14	Npm1c	Baso	Npm1c	D14-W1	Sapphire1_22969_rep1	1	0.35066056750864971
0	D14	Npm1c	Baso	Npm1c	D14-W1	Sapphire1_28658_rep1	1	0.64903333569620003
0	D14	Npm1c	Baso	Npm1c	D14-W1	Sapphire1_30131_rep1	2	0.10586788897784689
0	D14	Npm1c	Baso	Npm1c	D14-W1	Sapphire2_12396_rep2	2	0.0109593102579961
0	D14	Npm1c	Baso	Npm1c	D14-W2	Sapphire1_10999_rep1	1	0.40632242695737619
0	D14	Npm1c	Baso	Npm1c	D14-W2	Sapphire1_17007_rep1	1	0.35428745935006478
0	D14	Npm1c	Baso	Npm1c	D14-W2	Sapphire1_17257_rep1	2	0.34610829946139232
0	D14	Npm1c	Baso	Npm1c	D14-W2	Sapphire1_20431_rep1	1	0.47507459054385909
0	D14	Npm1c	Baso	Npm1c	D14-W2	Sapphire1_22969_rep1	1	0.59380339037718832
0	D14	Npm1c	Baso	Npm1c	D14-W2	Sapphire1_29870_rep1	1	0.72678850559671504
0	D14	Npm1c	Baso	Npm1c	D14-W2	Sapphire1_30367_rep1	1	0.20512529247392569
0	D14	Npm1c	Baso	Npm1c	D14-W2	Sapphire1_43024_rep1	1	0.23971425180340911
0	D14	Npm1c	Baso	Npm1c	D14-W2	Sapphire1_43522_rep1	1	0.35037994383988058
0	D14	Npm1c	Baso	Npm1c	D14-W2	Sapphire2_10151_rep2	1	0.65289314804403842
0	D14	Npm1c	Baso	Npm1c	D14-W2	Sapphire2_10433_rep2	1	0.24811477386910591
0	D14	Npm1c	Baso	Npm1c	D14-W2	Sapphire2_11208_rep2	1	0.75654228007762769
0	D14	Npm1c	Baso	Npm1c	D14-W2	Sapphire2_11221_rep2	1	0.69847989181037451
0	D14	Npm1c	Baso	Npm1c	D14-W2	Sapphire2_11987_rep2	1	0.83046490487001623
0	D14	Npm1c	Baso	Npm1c	D14-W2	Sapphire2_9320_rep2	2	0.82991576911155396
0	D14	Npm1c	Baso	Npm1c	D14-W2	Sapphire2_9576_rep2	1	0.1056905576082136
0	D14	Npm1c	Baso	WT	D14-W1	Sapphire1_11771_rep1	1	0.1342346234599639
0	D14	Npm1c	Baso	WT	D14-W1	Sapphire1_12923_rep1	1	0.039183187229929098
0	D14	Npm1c	Baso	WT	D14-W1	Sapphire1_13208_rep1	1	0.15188360439903509
0	D14	Npm1c	Baso	WT	D14-W1	Sapphire1_15654_rep1	2	0.3284498450910262
0	D14	Npm1c	Baso	WT	D14-W1	Sapphire1_15730_rep1	1	0.5941092988951554
0	D14	Npm1c	Baso	WT	D14-W1	Sapphire1_16092_rep1	2	0.42624295355311598
0	D14	Npm1c	Baso	WT	D14-W1	Sapphire1_16486_rep1	1	0.52355733445321828
0	D14	Npm1c	Baso	WT	D14-W1	Sapphire1_17278_rep1	1	0.50910857021011069
0	D14	Npm1c	Baso	WT	D14-W1	Sapphire1_18053_rep1	1	0.027703569077704299
0	D14	Npm1c	Baso	WT	D14-W1	Sapphire1_18400_rep1	1	0.39321616658872133
0	D14	Npm1c	Baso	WT	D14-W1	Sapphire1_19118_rep1	1	0.3396951590705139
0	D14	Npm1c	Baso	WT	D14-W1	Sapphire1_19340_rep1	1	0.40997643569154668
0	D14	Npm1c	Baso	WT	D14-W1	Sapphire1_20431_rep1	2	0.57547418234912606
0	D14	Npm1c	Baso	WT	D14-W1	Sapphire1_21846_rep1	1	0.2231815420517522
0	D14	Npm1c	Baso	WT	D14-W1	Sapphire1_22236_rep1	1	0.68155706350194967
0	D14	Npm1c	Baso	WT	D14-W1	Sapphire1_22319_rep1	1	0.49600491905852467
0	D14	Npm1c	Baso	WT	D14-W1	Sapphire1_22969_rep1	2	0.2132477540672961
0	D14	Npm1c	Baso	WT	D14-W1	Sapphire1_23304_rep1	3	0.39437087004626897
0	D14	Npm1c	Baso	WT	D14-W1	Sapphire1_23575_rep1	1	0.38782612449344828
0	D14	Npm1c	Baso	WT	D14-W1	Sapphire1_23946_rep1	1	0.027391037890045399
0	D14	Npm1c	Baso	WT	D14-W1	Sapphire1_23965_rep1	1	0.50375014874495538
0	D14	Npm1c	Baso	WT	D14-W1	Sapphire1_24539_rep1	1	0.4474590110642423
0	D14	Npm1c	Baso	WT	D14-W1	Sapphire1_24731_rep1	1	0.26537446377318008
0	D14	Npm1c	Baso	WT	D14-W1	Sapphire1_25819_rep1	1	0.56193840491885239
0	D14	Npm1c	Baso	WT	D14-W1	Sapphire1_25984_rep1	2	0.31088787747051999
0	D14	Npm1c	Baso	WT	D14-W1	Sapphire1_27387_rep1	1	0.26283631778135719
0	D14	Npm1c	Baso	WT	D14-W1	Sapphire1_27427_rep1	1	0.11805385812275949
0	D14	Npm1c	Baso	WT	D14-W1	Sapphire1_28171_rep1	2	0.21222149736714599
0	D14	Npm1c	Baso	WT	D14-W1	Sapphire1_28213_rep1	1	0.24064895661060201
0	D14	Npm1c	Baso	WT	D14-W1	Sapphire1_28238_rep1	1	0.48289633923249531
0	D14	Npm1c	Baso	WT	D14-W1	Sapphire1_28308_rep1	1	0.0408948910578514
0	D14	Npm1c	Baso	WT	D14-W1	Sapphire1_28658_rep1	3	0.35629190259711302
0	D14	Npm1c	Baso	WT	D14-W1	Sapphire1_28769_rep1	1	0.50870678748703313
0	D14	Npm1c	Baso	WT	D14-W1	Sapphire1_28816_rep1	1	0.11060830177980439
0	D14	Npm1c	Baso	WT	D14-W1	Sapphire1_29746_rep1	1	0.058197871742155398
0	D14	Npm1c	Baso	WT	D14-W1	Sapphire1_30265_rep1	1	0.4600683437929558
0	D14	Npm1c	Baso	WT	D14-W1	Sapphire1_30769_rep1	1	0.26941670187045208
0	D14	Npm1c	Baso	WT	D14-W1	Sapphire1_31784_rep1	1	0.6796908056843679
0	D14	Npm1c	Baso	WT	D14-W1	Sapphire1_38819_rep1	1	0.12962827659827891
0	D14	Npm1c	Baso	WT	D14-W1	Sapphire1_43853_rep1	1	0.31783495488811481
0	D14	Npm1c	Baso	WT	D14-W1	Sapphire1_44047_rep1	2	0.28825146647133748
0	D14	Npm1c	Baso	WT	D14-W1	Sapphire1_44762_rep1	1	0.35104729076349139
0	D14	Npm1c	Baso	WT	D14-W1	Sapphire1_46393_rep1	1	0.61828783776701035
0	D14	Npm1c	Baso	WT	D14-W1	Sapphire1_47308_rep1	1	0.72878640912316028
0	D14	Npm1c	Baso	WT	D14-W1	Sapphire1_8413_rep1	1	0.47637029679062209
0	D14	Npm1c	Baso	WT	D14-W1	Sapphire1_9430_rep1	1	0.2786459196177587
0	D14	Npm1c	Baso	WT	D14-W1	Sapphire2_10028_rep2	1	0.73145734512448124
0	D14	Npm1c	Baso	WT	D14-W1	Sapphire2_10605_rep2	2	0.59664489404551624
0	D14	Npm1c	Baso	WT	D14-W1	Sapphire2_10868_rep2	1	0.62703157212650118
0	D14	Npm1c	Baso	WT	D14-W1	Sapphire2_10887_rep2	1	0.31683746696856901
0	D14	Npm1c	Baso	WT	D14-W1	Sapphire2_10985_rep2	1	0.25128727463738071
0	D14	Npm1c	Baso	WT	D14-W1	Sapphire2_11234_rep2	1	0.75302165574761482
0	D14	Npm1c	Baso	WT	D14-W1	Sapphire2_11479_rep2	1	0.28297416244977619
0	D14	Npm1c	Baso	WT	D14-W1	Sapphire2_11653_rep2	1	0.64406022244799233
0	D14	Npm1c	Baso	WT	D14-W1	Sapphire2_11665_rep2	1	0.31555195312883583
0	D14	Npm1c	Baso	WT	D14-W1	Sapphire2_11823_rep2	1	0.45839777375490048
0	D14	Npm1c	Baso	WT	D14-W1	Sapphire2_12053_rep2	1	0.42649157472929339
0	D14	Npm1c	Baso	WT	D14-W1	Sapphire2_12205_rep2	1	0.57078395967815343
0	D14	Npm1c	Baso	WT	D14-W1	Sapphire2_12488_rep2	1	0.72993176178959729
0	D14	Npm1c	Baso	WT	D14-W1	Sapphire2_15970_rep2	1	0.0081744251837650005
0	D14	Npm1c	Baso	WT	D14-W1	Sapphire2_4478_rep2	1	0.4293745883741254
0	D14	Npm1c	Baso	WT	D14-W1	Sapphire2_4780_rep2	1	0.47374417874626018
0	D14	Npm1c	Baso	WT	D14-W1	Sapphire2_6324_rep2	1	0.59538159875377938
0	D14	Npm1c	Baso	WT	D14-W1	Sapphire2_6508_rep2	1	0.66753683262683416
0	D14	Npm1c	Baso	WT	D14-W1	Sapphire2_7621_rep2	1	0.57792782334030912
0	D14	Npm1c	Baso	WT	D14-W1	Sapphire2_7867_rep2	1	0.15145349031139241
0	D14	Npm1c	Baso	WT	D14-W1	Sapphire2_7913_rep2	1	0.65325842930440725
0	D14	Npm1c	Baso	WT	D14-W1	Sapphire2_8199_rep2	1	0.50330277972012094
0	D14	Npm1c	Baso	WT	D14-W1	Sapphire2_8575_rep2	1	0.0354487818375019
0	D14	Npm1c	Baso	WT	D14-W2	Sapphire1_13785_rep1	1	0.23120243437913271
0	D14	Npm1c	Baso	WT	D14-W2	Sapphire1_14887_rep2	1	0.70207334972446056
0	D14	Npm1c	Baso	WT	D14-W2	Sapphire1_15280_rep1	1	0.51512614882247876
0	D14	Npm1c	Baso	WT	D14-W2	Sapphire1_16486_rep1	1	0.67371625155886872
0	D14	Npm1c	Baso	WT	D14-W2	Sapphire1_17870_rep1	1	0.73919078679094152
0	D14	Npm1c	Baso	WT	D14-W2	Sapphire1_19067_rep1	1	0.71848552887647521
0	D14	Npm1c	Baso	WT	D14-W2	Sapphire1_19340_rep1	2	0.43744647044840718
0	D14	Npm1c	Baso	WT	D14-W2	Sapphire1_19649_rep1	1	0.39173858842794701
0	D14	Npm1c	Baso	WT	D14-W2	Sapphire1_19978_rep1	1	0.25196739391368711
0	D14	Npm1c	Baso	WT	D14-W2	Sapphire1_21281_rep1	1	0.28026692058198011
0	D14	Npm1c	Baso	WT	D14-W2	Sapphire1_21586_rep2	1	0.69192710309645999
0	D14	Npm1c	Baso	WT	D14-W2	Sapphire1_21856_rep1	1	0.3109905769425248
0	D14	Npm1c	Baso	WT	D14-W2	Sapphire1_22408_rep1	1	0.26100743890528011
0	D14	Npm1c	Baso	WT	D14-W2	Sapphire1_22436_rep1	1	0.28035399667153249
0	D14	Npm1c	Baso	WT	D14-W2	Sapphire1_22837_rep1	1	0.55301440559291215
0	D14	Npm1c	Baso	WT	D14-W2	Sapphire1_23049_rep2	1	0.70759936677013302
0	D14	Npm1c	Baso	WT	D14-W2	Sapphire1_23304_rep1	4	0.34855845240637912
0	D14	Npm1c	Baso	WT	D14-W2	Sapphire1_24554_rep1	1	0.2493870057126788
0	D14	Npm1c	Baso	WT	D14-W2	Sapphire1_25065_rep1	1	0.40495705762181172
0	D14	Npm1c	Baso	WT	D14-W2	Sapphire1_25146_rep1	1	0.59909431679444314
0	D14	Npm1c	Baso	WT	D14-W2	Sapphire1_26021_rep1	1	0.59420676823621454
0	D14	Npm1c	Baso	WT	D14-W2	Sapphire1_26096_rep1	1	0.25898863876448841
0	D14	Npm1c	Baso	WT	D14-W2	Sapphire1_26631_rep1	2	0.35620098918734022
0	D14	Npm1c	Baso	WT	D14-W2	Sapphire1_27083_rep1	1	0.28890167411236178
0	D14	Npm1c	Baso	WT	D14-W2	Sapphire1_28156_rep1	1	0.3217877510036028
0	D14	Npm1c	Baso	WT	D14-W2	Sapphire1_28279_rep1	1	0.64027136107747218
0	D14	Npm1c	Baso	WT	D14-W2	Sapphire1_28452_rep1	1	0.50560691087656495
0	D14	Npm1c	Baso	WT	D14-W2	Sapphire1_28461_rep1	1	0.20036690426068501
0	D14	Npm1c	Baso	WT	D14-W2	Sapphire1_28640_rep2	1	0.5473365793329461
0	D14	Npm1c	Baso	WT	D14-W2	Sapphire1_28658_rep1	1	0.55808665564338533
0	D14	Npm1c	Baso	WT	D14-W2	Sapphire1_29304_rep1	1	0.30551925974421251
0	D14	Npm1c	Baso	WT	D14-W2	Sapphire1_29530_rep1	1	0.2487537090077844
0	D14	Npm1c	Baso	WT	D14-W2	Sapphire1_29958_rep1	1	0.51168526835878902
0	D14	Npm1c	Baso	WT	D14-W2	Sapphire1_30099_rep1	1	0.57525059718959126
0	D14	Npm1c	Baso	WT	D14-W2	Sapphire1_30206_rep1	1	0.1293577274726245
0	D14	Npm1c	Baso	WT	D14-W2	Sapphire1_30790_rep1	1	0.011212980213961801
0	D14	Npm1c	Baso	WT	D14-W2	Sapphire1_31183_rep1	1	0.62673767783120249
0	D14	Npm1c	Baso	WT	D14-W2	Sapphire1_31692_rep1	1	0.52944923704074409
0	D14	Npm1c	Baso	WT	D14-W2	Sapphire1_43132_rep2	1	0.78216470555340767
0	D14	Npm1c	Baso	WT	D14-W2	Sapphire1_44023_rep1	1	0.31788264690213452
0	D14	Npm1c	Baso	WT	D14-W2	Sapphire1_44515_rep1	1	0.73168789778890064
0	D14	Npm1c	Baso	WT	D14-W2	Sapphire1_47278_rep1	1	0.3273144862849493
0	D14	Npm1c	Baso	WT	D14-W2	Sapphire1_9154_rep1	1	0.52250278524848448
0	D14	Npm1c	Baso	WT	D14-W2	Sapphire2_10557_rep2	1	0.31510497623508132
0	D14	Npm1c	Baso	WT	D14-W2	Sapphire2_17315_rep2	1	0.74365825130381613
0	D14	Npm1c	Baso	WT	D14-W2	Sapphire2_17588_rep2	1	0.15121339683986981
0	D14	Npm1c	Baso	WT	D14-W2	Sapphire2_8541_rep2	1	0.68670222794939251
0	D14	Npm1c	Neu	Npm1c	D14-W1	Sapphire1_14298_rep1	1	0.56103591923107232
0	D14	Npm1c	Neu	Npm1c	D14-W1	Sapphire1_20359_rep1	1	0.38906649714204339
0	D14	Npm1c	Neu	Npm1c	D14-W1	Sapphire1_21055_rep1	4	0.6153220134706181
0	D14	Npm1c	Neu	Npm1c	D14-W1	Sapphire1_21586_rep2	1	0.8532459959303168
0	D14	Npm1c	Neu	Npm1c	D14-W1	Sapphire1_25126_rep1	1	0.58164311227669874
0	D14	Npm1c	Neu	Npm1c	D14-W1	Sapphire1_28849_rep1	1	0.74577327871293775
0	D14	Npm1c	Neu	Npm1c	D14-W1	Sapphire1_29293_rep2	4	0.54316658703753795
0	D14	Npm1c	Neu	Npm1c	D14-W1	Sapphire1_44601_rep1	1	0.33776177120455297
0	D14	Npm1c	Neu	Npm1c	D14-W1	Sapphire2_10085_rep2	1	0.61860561010543158
0	D14	Npm1c	Neu	Npm1c	D14-W1	Sapphire2_10534_rep2	1	0.57436290797391543
0	D14	Npm1c	Neu	Npm1c	D14-W1	Sapphire2_11479_rep2	1	0.28135168291661511
0	D14	Npm1c	Neu	Npm1c	D14-W1	Sapphire2_12396_rep2	3	0.074332278278449501
0	D14	Npm1c	Neu	Npm1c	D14-W1	Sapphire2_17090_rep2	1	0.37554651655981242
0	D14	Npm1c	Neu	Npm1c	D14-W1	Sapphire2_278_rep2	2	0.4449250520875932
0	D14	Npm1c	Neu	Npm1c	D14-W1	Sapphire2_7799_rep2	2	0.8352061053873534
0	D14	Npm1c	Neu	Npm1c	D14-W1	Sapphire2_9320_rep2	1	0.89674761994159935
0	D14	Npm1c	Neu	Npm1c	D14-W1	Sapphire2_9576_rep2	1	0.33661790134794473
0	D14	Npm1c	Neu	Npm1c	D14-W1	Sapphire2_9647_rep2	1	0.66017040753965628
0	D14	Npm1c	Neu	Npm1c	D14-W1	Sapphire2_9761_rep2	1	0.44853429040501419
0	D14	Npm1c	Neu	Npm1c	D14-W1	Sapphire2_9906_rep2	1	0.81004851318693494
0	D14	Npm1c	Neu	Npm1c	D14-W2	Sapphire1_16641_rep1	1	0.52672604818896984
0	D14	Npm1c	Neu	Npm1c	D14-W2	Sapphire1_17007_rep1	1	0.7086016127900745
0	D14	Npm1c	Neu	Npm1c	D14-W2	Sapphire1_20214_rep1	1	0.71072797988461101
0	D14	Npm1c	Neu	Npm1c	D14-W2	Sapphire1_21586_rep2	1	0.78867528011517218
0	D14	Npm1c	Neu	Npm1c	D14-W2	Sapphire1_22204_rep1	1	0.30093476285077891
0	D14	Npm1c	Neu	Npm1c	D14-W2	Sapphire1_22357_rep1	1	0.21556836864949669
0	D14	Npm1c	Neu	Npm1c	D14-W2	Sapphire1_24871_rep1	2	0.82405021168541537
0	D14	Npm1c	Neu	Npm1c	D14-W2	Sapphire1_27365_rep1	1	0.89663396998017442
0	D14	Npm1c	Neu	Npm1c	D14-W2	Sapphire1_28849_rep1	2	0.57906210219727261
0	D14	Npm1c	Neu	Npm1c	D14-W2	Sapphire1_29293_rep2	4	0.46198917257915317
0	D14	Npm1c	Neu	Npm1c	D14-W2	Sapphire1_31043_rep1	1	0.1581276949622574
0	D14	Npm1c	Neu	Npm1c	D14-W2	Sapphire1_31183_rep1	3	0.85402731575278423
0	D14	Npm1c	Neu	Npm1c	D14-W2	Sapphire1_31408_rep2	1	0.44595458234910063
0	D14	Npm1c	Neu	Npm1c	D14-W2	Sapphire1_38514_rep2	2	0.86104197745654143
0	D14	Npm1c	Neu	Npm1c	D14-W2	Sapphire1_44257_rep1	1	0.17931877229206131
0	D14	Npm1c	Neu	Npm1c	D14-W2	Sapphire2_10062_rep2	2	0.3392505994362871
0	D14	Npm1c	Neu	Npm1c	D14-W2	Sapphire2_10195_rep2	1	0.59248318102255404
0	D14	Npm1c	Neu	Npm1c	D14-W2	Sapphire2_10433_rep2	1	0.68683834923817388
0	D14	Npm1c	Neu	Npm1c	D14-W2	Sapphire2_11208_rep2	1	0.56850966111077073
0	D14	Npm1c	Neu	Npm1c	D14-W2	Sapphire2_16809_rep2	1	0.39121318244788661
0	D14	Npm1c	Neu	Npm1c	D14-W2	Sapphire2_16902_rep2	1	0.56726533664453416
0	D14	Npm1c	Neu	Npm1c	D14-W2	Sapphire2_18230_rep2	1	0.2875394679210182
0	D14	Npm1c	Neu	Npm1c	D14-W2	Sapphire2_6775_rep2	4	0.44898262979532849
0	D14	Npm1c	Neu	Npm1c	D14-W2	Sapphire2_7799_rep2	2	0.46629501524679379
0	D14	Npm1c	Neu	Npm1c	D14-W2	Sapphire2_8541_rep2	1	0.83142422735636912
0	D14	Npm1c	Neu	Npm1c	D14-W2	Sapphire2_8650_rep2	2	0.48284028371273507
0	D14	Npm1c	Neu	Npm1c	D14-W2	Sapphire2_9647_rep2	1	0.31935492287185341
0	D14	Npm1c	Neu	Npm1c	D14-W2	Sapphire2_9783_rep2	1	0.53222266822750885
0	D14	Npm1c	Neu	Npm1c	D14-W2	Sapphire2_9906_rep2	1	0.45611796226287737
0	D14	Npm1c	Neu	WT	D14-W1	Sapphire1_10398_rep1	1	0.1063076071358898
0	D14	Npm1c	Neu	WT	D14-W1	Sapphire1_11516_rep1	1	0.70790546657165976
0	D14	Npm1c	Neu	WT	D14-W1	Sapphire1_11744_rep1	1	0.28230880632456479
0	D14	Npm1c	Neu	WT	D14-W1	Sapphire1_12205_rep1	1	0.25700429622078819
0	D14	Npm1c	Neu	WT	D14-W1	Sapphire1_12514_rep1	1	0.53322586722405907
0	D14	Npm1c	Neu	WT	D14-W1	Sapphire1_12756_rep1	1	0.47911231924274927
0	D14	Npm1c	Neu	WT	D14-W1	Sapphire1_12788_rep1	2	0.3673423866154446
0	D14	Npm1c	Neu	WT	D14-W1	Sapphire1_13625_rep1	2	0.32763536458563108
0	D14	Npm1c	Neu	WT	D14-W1	Sapphire1_14295_rep1	1	0.1593944834616926
0	D14	Npm1c	Neu	WT	D14-W1	Sapphire1_14298_rep1	2	0.5044190320524754
0	D14	Npm1c	Neu	WT	D14-W1	Sapphire1_14784_rep1	1	0.45395318613509311
0	D14	Npm1c	Neu	WT	D14-W1	Sapphire1_15472_rep1	1	0.4942265287909669
0	D14	Npm1c	Neu	WT	D14-W1	Sapphire1_16427_rep1	1	0.36516716722247428
0	D14	Npm1c	Neu	WT	D14-W1	Sapphire1_16457_rep1	1	0.30895785087131289
0	D14	Npm1c	Neu	WT	D14-W1	Sapphire1_16597_rep1	1	0.30448792572549571
0	D14	Npm1c	Neu	WT	D14-W1	Sapphire1_16656_rep1	1	0.51291611983309615
0	D14	Npm1c	Neu	WT	D14-W1	Sapphire1_17163_rep1	1	0.4795807805005784
0	D14	Npm1c	Neu	WT	D14-W1	Sapphire1_17257_rep1	1	0.47702027632990418
0	D14	Npm1c	Neu	WT	D14-W1	Sapphire1_17277_rep1	3	0.364431467890522
0	D14	Npm1c	Neu	WT	D14-W1	Sapphire1_18053_rep1	1	0.027703569077704299
0	D14	Npm1c	Neu	WT	D14-W1	Sapphire1_18207_rep1	1	0.4912243002090948
0	D14	Npm1c	Neu	WT	D14-W1	Sapphire1_18400_rep1	1	0.38243263557371321
0	D14	Npm1c	Neu	WT	D14-W1	Sapphire1_19313_rep1	1	0.24767698861877269
0	D14	Npm1c	Neu	WT	D14-W1	Sapphire1_19340_rep1	2	0.2436891107871848
0	D14	Npm1c	Neu	WT	D14-W1	Sapphire1_19963_rep1	1	0.53151673723065707
0	D14	Npm1c	Neu	WT	D14-W1	Sapphire1_20004_rep1	2	0.30234145833216719
0	D14	Npm1c	Neu	WT	D14-W1	Sapphire1_20263_rep1	1	0.40974977700242449
0	D14	Npm1c	Neu	WT	D14-W1	Sapphire1_20308_rep1	1	0.34334244060174068
0	D14	Npm1c	Neu	WT	D14-W1	Sapphire1_20329_rep1	1	0.61379301314069823
0	D14	Npm1c	Neu	WT	D14-W1	Sapphire1_21055_rep1	2	0.57921387901985266
0	D14	Npm1c	Neu	WT	D14-W1	Sapphire1_21131_rep1	1	0.39528330486416918
0	D14	Npm1c	Neu	WT	D14-W1	Sapphire1_21603_rep1	1	0.3139244519362856
0	D14	Npm1c	Neu	WT	D14-W1	Sapphire1_21608_rep1	1	0.31913499624597608
0	D14	Npm1c	Neu	WT	D14-W1	Sapphire1_21856_rep1	2	0.39252023466504837
0	D14	Npm1c	Neu	WT	D14-W1	Sapphire1_21887_rep1	1	0.40833346769540652
0	D14	Npm1c	Neu	WT	D14-W1	Sapphire1_21934_rep1	1	0.32801680014855239
0	D14	Npm1c	Neu	WT	D14-W1	Sapphire1_22083_rep1	1	0.38315217541223462
0	D14	Npm1c	Neu	WT	D14-W1	Sapphire1_22204_rep1	2	0.20674338388189659
0	D14	Npm1c	Neu	WT	D14-W1	Sapphire1_22357_rep1	1	0.31225617172334857
0	D14	Npm1c	Neu	WT	D14-W1	Sapphire1_22387_rep1	1	0.3871160960252043
0	D14	Npm1c	Neu	WT	D14-W1	Sapphire1_22405_rep1	1	0.29285264399437089
0	D14	Npm1c	Neu	WT	D14-W1	Sapphire1_22433_rep1	1	0.32037019509555298
0	D14	Npm1c	Neu	WT	D14-W1	Sapphire1_22597_rep1	3	0.40886563070957849
0	D14	Npm1c	Neu	WT	D14-W1	Sapphire1_23304_rep1	2	0.27101666962189008
0	D14	Npm1c	Neu	WT	D14-W1	Sapphire1_23460_rep1	1	0.37076154414203211
0	D14	Npm1c	Neu	WT	D14-W1	Sapphire1_23858_rep1	1	0.1069435604754894
0	D14	Npm1c	Neu	WT	D14-W1	Sapphire1_23946_rep1	1	0.027391037890045399
0	D14	Npm1c	Neu	WT	D14-W1	Sapphire1_24074_rep1	1	0.553152994535135
0	D14	Npm1c	Neu	WT	D14-W1	Sapphire1_24596_rep1	1	0.27461758361312172
0	D14	Npm1c	Neu	WT	D14-W1	Sapphire1_24731_rep1	3	0.45026283127638189
0	D14	Npm1c	Neu	WT	D14-W1	Sapphire1_24816_rep1	1	0.414063463335407
0	D14	Npm1c	Neu	WT	D14-W1	Sapphire1_25126_rep1	1	0.4938340976525265
0	D14	Npm1c	Neu	WT	D14-W1	Sapphire1_25984_rep1	1	0.36742045757637681
0	D14	Npm1c	Neu	WT	D14-W1	Sapphire1_26127_rep1	1	0.69116934304346045
0	D14	Npm1c	Neu	WT	D14-W1	Sapphire1_26242_rep1	1	0.46139136622265831
0	D14	Npm1c	Neu	WT	D14-W1	Sapphire1_26555_rep1	1	0.53814938582654381
0	D14	Npm1c	Neu	WT	D14-W1	Sapphire1_26577_rep1	1	0.59047461176352156
0	D14	Npm1c	Neu	WT	D14-W1	Sapphire1_26631_rep1	1	0.23149993011925071
0	D14	Npm1c	Neu	WT	D14-W1	Sapphire1_27181_rep1	1	0.35916148657382801
0	D14	Npm1c	Neu	WT	D14-W1	Sapphire1_27365_rep1	1	0.54292712330081749
0	D14	Npm1c	Neu	WT	D14-W1	Sapphire1_28085_rep1	1	0.53746682899771425
0	D14	Npm1c	Neu	WT	D14-W1	Sapphire1_28156_rep1	1	0.44556223366955461
0	D14	Npm1c	Neu	WT	D14-W1	Sapphire1_28166_rep1	1	0.53500961281304638
0	D14	Npm1c	Neu	WT	D14-W1	Sapphire1_28241_rep1	1	0.41022379636589101
0	D14	Npm1c	Neu	WT	D14-W1	Sapphire1_28308_rep1	3	0.51314639248658322
0	D14	Npm1c	Neu	WT	D14-W1	Sapphire1_28344_rep1	1	0.31377089530183638
0	D14	Npm1c	Neu	WT	D14-W1	Sapphire1_28451_rep1	1	0.1584129004685518
0	D14	Npm1c	Neu	WT	D14-W1	Sapphire1_28658_rep1	3	0.35973523815091069
0	D14	Npm1c	Neu	WT	D14-W1	Sapphire1_28713_rep1	1	0.372763810498008
0	D14	Npm1c	Neu	WT	D14-W1	Sapphire1_28769_rep1	2	0.3786776048109583
0	D14	Npm1c	Neu	WT	D14-W1	Sapphire1_28849_rep1	1	0.58460039759616367
0	D14	Npm1c	Neu	WT	D14-W1	Sapphire1_28937_rep1	1	0.55295015239470946
0	D14	Npm1c	Neu	WT	D14-W1	Sapphire1_29139_rep1	1	0.5699725551180429
0	D14	Npm1c	Neu	WT	D14-W1	Sapphire1_29151_rep1	2	0.67215645948931912
0	D14	Npm1c	Neu	WT	D14-W1	Sapphire1_29870_rep1	1	0.49235702028694101
0	D14	Npm1c	Neu	WT	D14-W1	Sapphire1_29916_rep1	1	0.47330820689649078
0	D14	Npm1c	Neu	WT	D14-W1	Sapphire1_30099_rep1	1	0.56781058601890377
0	D14	Npm1c	Neu	WT	D14-W1	Sapphire1_30131_rep1	1	0.13812734794408979
0	D14	Npm1c	Neu	WT	D14-W1	Sapphire1_30174_rep1	2	0.3144427308498477
0	D14	Npm1c	Neu	WT	D14-W1	Sapphire1_30348_rep1	2	0.39985200112001862
0	D14	Npm1c	Neu	WT	D14-W1	Sapphire1_30437_rep1	1	0.25195357567332621
0	D14	Npm1c	Neu	WT	D14-W1	Sapphire1_30790_rep1	3	0.28350374282308322
0	D14	Npm1c	Neu	WT	D14-W1	Sapphire1_30806_rep1	1	0.45497789857003501
0	D14	Npm1c	Neu	WT	D14-W1	Sapphire1_30833_rep1	2	0.29058505065797008
0	D14	Npm1c	Neu	WT	D14-W1	Sapphire1_31183_rep1	1	0.488960716714674
0	D14	Npm1c	Neu	WT	D14-W1	Sapphire1_31211_rep1	1	0.1080426000189182
0	D14	Npm1c	Neu	WT	D14-W1	Sapphire1_31243_rep1	1	0.39427591164692871
0	D14	Npm1c	Neu	WT	D14-W1	Sapphire1_31247_rep1	1	0.3657188919924157
0	D14	Npm1c	Neu	WT	D14-W1	Sapphire1_31313_rep1	2	0.47213640637547399
0	D14	Npm1c	Neu	WT	D14-W1	Sapphire1_31908_rep1	2	0.37048975889805241
0	D14	Npm1c	Neu	WT	D14-W1	Sapphire1_31909_rep1	1	0.56853705348757722
0	D14	Npm1c	Neu	WT	D14-W1	Sapphire1_31977_rep1	1	0.35026660739493892
0	D14	Npm1c	Neu	WT	D14-W1	Sapphire1_32095_rep1	2	0.54554864087428645
0	D14	Npm1c	Neu	WT	D14-W1	Sapphire1_35565_rep1	1	0.42567555979967381
0	D14	Npm1c	Neu	WT	D14-W1	Sapphire1_39818_rep1	1	0.1448584665859409
0	D14	Npm1c	Neu	WT	D14-W1	Sapphire1_39898_rep1	1	0.31808251858718278
0	D14	Npm1c	Neu	WT	D14-W1	Sapphire1_40370_rep1	4	0.17162297999878931
0	D14	Npm1c	Neu	WT	D14-W1	Sapphire1_40446_rep1	1	0.47425047704105938
0	D14	Npm1c	Neu	WT	D14-W1	Sapphire1_41556_rep1	1	0.2852532991233927
0	D14	Npm1c	Neu	WT	D14-W1	Sapphire1_41810_rep1	1	0.38048267272657571
0	D14	Npm1c	Neu	WT	D14-W1	Sapphire1_42259_rep1	1	0.53165646361587704
0	D14	Npm1c	Neu	WT	D14-W1	Sapphire1_43024_rep1	2	0.44497130809092011
0	D14	Npm1c	Neu	WT	D14-W1	Sapphire1_43297_rep1	1	0.53714597177066525
0	D14	Npm1c	Neu	WT	D14-W1	Sapphire1_43357_rep1	1	0.28029813409021609
0	D14	Npm1c	Neu	WT	D14-W1	Sapphire1_43522_rep1	2	0.4643052414083555
0	D14	Npm1c	Neu	WT	D14-W1	Sapphire1_44047_rep1	1	0.33729915037932517
0	D14	Npm1c	Neu	WT	D14-W1	Sapphire1_44762_rep1	1	0.49166443371672081
0	D14	Npm1c	Neu	WT	D14-W1	Sapphire1_45116_rep1	1	0.1090582882072102
0	D14	Npm1c	Neu	WT	D14-W1	Sapphire1_45454_rep1	1	0.14555114049823889
0	D14	Npm1c	Neu	WT	D14-W1	Sapphire1_45515_rep1	1	0.0666455509662673
0	D14	Npm1c	Neu	WT	D14-W1	Sapphire1_46470_rep1	1	0.38225950327063252
0	D14	Npm1c	Neu	WT	D14-W1	Sapphire1_46599_rep1	1	0.48286816185634202
0	D14	Npm1c	Neu	WT	D14-W1	Sapphire1_46620_rep1	1	0.3487656516951137
0	D14	Npm1c	Neu	WT	D14-W1	Sapphire1_46641_rep1	2	0.4107834716826152
0	D14	Npm1c	Neu	WT	D14-W1	Sapphire1_46871_rep1	1	0.076368552989680497
0	D14	Npm1c	Neu	WT	D14-W1	Sapphire1_47029_rep1	1	0.52459174132844555
0	D14	Npm1c	Neu	WT	D14-W1	Sapphire1_47344_rep1	1	0.26482542372869128
0	D14	Npm1c	Neu	WT	D14-W1	Sapphire1_47401_rep1	1	0.39148764704347688
0	D14	Npm1c	Neu	WT	D14-W1	Sapphire1_9094_rep1	1	0.55051743109239015
0	D14	Npm1c	Neu	WT	D14-W1	Sapphire2_10062_rep2	4	0.1913095238253204
0	D14	Npm1c	Neu	WT	D14-W1	Sapphire2_10101_rep2	1	0.28686137339684981
0	D14	Npm1c	Neu	WT	D14-W1	Sapphire2_10193_rep2	1	0.28359437917306612
0	D14	Npm1c	Neu	WT	D14-W1	Sapphire2_10195_rep2	1	0.69139441943395141
0	D14	Npm1c	Neu	WT	D14-W1	Sapphire2_10210_rep2	1	0.60150607989600868
0	D14	Npm1c	Neu	WT	D14-W1	Sapphire2_10255_rep2	1	0.60826705261709213
0	D14	Npm1c	Neu	WT	D14-W1	Sapphire2_10257_rep2	1	0.61545660722071449
0	D14	Npm1c	Neu	WT	D14-W1	Sapphire2_10344_rep2	1	0.35928124195786038
0	D14	Npm1c	Neu	WT	D14-W1	Sapphire2_10491_rep2	1	0.36642028839785029
0	D14	Npm1c	Neu	WT	D14-W1	Sapphire2_10492_rep2	1	0.25928670275046029
0	D14	Npm1c	Neu	WT	D14-W1	Sapphire2_10534_rep2	3	0.45026156945293949
0	D14	Npm1c	Neu	WT	D14-W1	Sapphire2_10567_rep2	1	0.45380294437128221
0	D14	Npm1c	Neu	WT	D14-W1	Sapphire2_10651_rep2	1	0.37035534657495339
0	D14	Npm1c	Neu	WT	D14-W1	Sapphire2_10656_rep2	2	0.30626204419190528
0	D14	Npm1c	Neu	WT	D14-W1	Sapphire2_10712_rep2	1	0.068688488382524407
0	D14	Npm1c	Neu	WT	D14-W1	Sapphire2_10838_rep2	2	0.30334647985043389
0	D14	Npm1c	Neu	WT	D14-W1	Sapphire2_10887_rep2	1	0.042562331898380802
0	D14	Npm1c	Neu	WT	D14-W1	Sapphire2_10891_rep2	1	0.38606124753723298
0	D14	Npm1c	Neu	WT	D14-W1	Sapphire2_10905_rep2	1	0.14411864354645079
0	D14	Npm1c	Neu	WT	D14-W1	Sapphire2_10928_rep2	3	0.26603541757109461
0	D14	Npm1c	Neu	WT	D14-W1	Sapphire2_11032_rep2	1	0.4184339019627597
0	D14	Npm1c	Neu	WT	D14-W1	Sapphire2_11278_rep2	1	0.32346010331694058
0	D14	Npm1c	Neu	WT	D14-W1	Sapphire2_11311_rep2	1	0.439523952056316
0	D14	Npm1c	Neu	WT	D14-W1	Sapphire2_11361_rep2	2	0.23348360756554151
0	D14	Npm1c	Neu	WT	D14-W1	Sapphire2_11479_rep2	3	0.319050484543077
0	D14	Npm1c	Neu	WT	D14-W1	Sapphire2_11509_rep2	3	0.39448803817279171
0	D14	Npm1c	Neu	WT	D14-W1	Sapphire2_11559_rep2	1	0.79243329996812917
0	D14	Npm1c	Neu	WT	D14-W1	Sapphire2_11694_rep2	1	0.29254278905298819
0	D14	Npm1c	Neu	WT	D14-W1	Sapphire2_11696_rep2	2	0.29756676424722778
0	D14	Npm1c	Neu	WT	D14-W1	Sapphire2_11708_rep2	1	0.71569271509978583
0	D14	Npm1c	Neu	WT	D14-W1	Sapphire2_11734_rep2	1	0.17737187459353959
0	D14	Npm1c	Neu	WT	D14-W1	Sapphire2_11790_rep2	1	0.1212406027902416
0	D14	Npm1c	Neu	WT	D14-W1	Sapphire2_11836_rep2	1	0.3840014520271306
0	D14	Npm1c	Neu	WT	D14-W1	Sapphire2_11846_rep2	2	0.15438746444156051
0	D14	Npm1c	Neu	WT	D14-W1	Sapphire2_11862_rep2	1	0.3867394514997971
0	D14	Npm1c	Neu	WT	D14-W1	Sapphire2_11922_rep2	1	0.3067254516115947
0	D14	Npm1c	Neu	WT	D14-W1	Sapphire2_11940_rep2	1	0.30710796700533988
0	D14	Npm1c	Neu	WT	D14-W1	Sapphire2_11987_rep2	1	0.60580493242464406
0	D14	Npm1c	Neu	WT	D14-W1	Sapphire2_12005_rep2	1	0.73255458068355961
0	D14	Npm1c	Neu	WT	D14-W1	Sapphire2_12046_rep2	1	0.14038338820499899
0	D14	Npm1c	Neu	WT	D14-W1	Sapphire2_12049_rep2	2	0.19561933993633909
0	D14	Npm1c	Neu	WT	D14-W1	Sapphire2_12154_rep2	1	0.50936703614095735
0	D14	Npm1c	Neu	WT	D14-W1	Sapphire2_12205_rep2	2	0.40995118420998528
0	D14	Npm1c	Neu	WT	D14-W1	Sapphire2_12269_rep2	2	0.5533814468847702
0	D14	Npm1c	Neu	WT	D14-W1	Sapphire2_12355_rep2	1	0.56841033982422606
0	D14	Npm1c	Neu	WT	D14-W1	Sapphire2_12361_rep2	1	0.69787144191628481
0	D14	Npm1c	Neu	WT	D14-W1	Sapphire2_12396_rep2	1	0.27699596186630338
0	D14	Npm1c	Neu	WT	D14-W1	Sapphire2_12415_rep2	1	0.3665316824895542
0	D14	Npm1c	Neu	WT	D14-W1	Sapphire2_12471_rep2	4	0.28756109000466429
0	D14	Npm1c	Neu	WT	D14-W1	Sapphire2_12478_rep2	1	0.31976638051392758
0	D14	Npm1c	Neu	WT	D14-W1	Sapphire2_12488_rep2	1	0.6154978942132272
0	D14	Npm1c	Neu	WT	D14-W1	Sapphire2_15970_rep2	1	0.0081744251837650005
0	D14	Npm1c	Neu	WT	D14-W1	Sapphire2_16153_rep2	1	0.56191893700123197
0	D14	Npm1c	Neu	WT	D14-W1	Sapphire2_16767_rep2	1	0.25805702132308
0	D14	Npm1c	Neu	WT	D14-W1	Sapphire2_17315_rep2	1	0.49511506655343701
0	D14	Npm1c	Neu	WT	D14-W1	Sapphire2_17404_rep2	1	0.62007740192604965
0	D14	Npm1c	Neu	WT	D14-W1	Sapphire2_17507_rep2	1	0.11145405432705451
0	D14	Npm1c	Neu	WT	D14-W1	Sapphire2_18037_rep2	1	0.41349017296334117
0	D14	Npm1c	Neu	WT	D14-W1	Sapphire2_18138_rep2	1	0.43412243786484428
0	D14	Npm1c	Neu	WT	D14-W1	Sapphire2_18151_rep2	2	0.42738665439957818
0	D14	Npm1c	Neu	WT	D14-W1	Sapphire2_278_rep2	1	0.49518284580648858
0	D14	Npm1c	Neu	WT	D14-W1	Sapphire2_2974_rep2	1	0.089814772802850606
0	D14	Npm1c	Neu	WT	D14-W1	Sapphire2_3939_rep2	1	0.28357675820099432
0	D14	Npm1c	Neu	WT	D14-W1	Sapphire2_4448_rep2	1	0.46110089485013289
0	D14	Npm1c	Neu	WT	D14-W1	Sapphire2_4978_rep2	1	0.2622273429511362
0	D14	Npm1c	Neu	WT	D14-W1	Sapphire2_5301_rep2	1	0.061796893207527299
0	D14	Npm1c	Neu	WT	D14-W1	Sapphire2_5439_rep2	1	0.11630234462753281
0	D14	Npm1c	Neu	WT	D14-W1	Sapphire2_5575_rep2	1	0.28796127328943039
0	D14	Npm1c	Neu	WT	D14-W1	Sapphire2_5779_rep2	1	0.55721894207683043
0	D14	Npm1c	Neu	WT	D14-W1	Sapphire2_5804_rep2	2	0.2405969616237989
0	D14	Npm1c	Neu	WT	D14-W1	Sapphire2_5878_rep2	1	0.60642456800889544
0	D14	Npm1c	Neu	WT	D14-W1	Sapphire2_5979_rep2	2	0.49501999009280911
0	D14	Npm1c	Neu	WT	D14-W1	Sapphire2_6037_rep2	1	0.24539903322492701
0	D14	Npm1c	Neu	WT	D14-W1	Sapphire2_6050_rep2	1	0.42843903402709238
0	D14	Npm1c	Neu	WT	D14-W1	Sapphire2_6059_rep2	1	0.483030485012935
0	D14	Npm1c	Neu	WT	D14-W1	Sapphire2_6410_rep2	2	0.2990295259324347
0	D14	Npm1c	Neu	WT	D14-W1	Sapphire2_6429_rep2	2	0.40948667413724787
0	D14	Npm1c	Neu	WT	D14-W1	Sapphire2_6558_rep2	1	0.3732459804798392
0	D14	Npm1c	Neu	WT	D14-W1	Sapphire2_6689_rep2	1	0.3958100514146593
0	D14	Npm1c	Neu	WT	D14-W1	Sapphire2_6775_rep2	1	0.2271477917115601
0	D14	Npm1c	Neu	WT	D14-W1	Sapphire2_6855_rep2	1	0.58532112371070832
0	D14	Npm1c	Neu	WT	D14-W1	Sapphire2_7130_rep2	2	0.25787115530497801
0	D14	Npm1c	Neu	WT	D14-W1	Sapphire2_7170_rep2	1	0.19190849034006799
0	D14	Npm1c	Neu	WT	D14-W1	Sapphire2_7484_rep2	1	0.56549105642152231
0	D14	Npm1c	Neu	WT	D14-W1	Sapphire2_7555_rep2	1	0.24015490588999061
0	D14	Npm1c	Neu	WT	D14-W1	Sapphire2_7557_rep2	1	0.2996615532486267
0	D14	Npm1c	Neu	WT	D14-W1	Sapphire2_7621_rep2	1	0.23679634736390259
0	D14	Npm1c	Neu	WT	D14-W1	Sapphire2_7799_rep2	2	0.6196221599777636
0	D14	Npm1c	Neu	WT	D14-W1	Sapphire2_7939_rep2	1	0.10933533289401789
0	D14	Npm1c	Neu	WT	D14-W1	Sapphire2_7941_rep2	1	0.23133953214439329
0	D14	Npm1c	Neu	WT	D14-W1	Sapphire2_8174_rep2	1	0.1005650405801362
0	D14	Npm1c	Neu	WT	D14-W1	Sapphire2_8179_rep2	1	0.44957001887899201
0	D14	Npm1c	Neu	WT	D14-W1	Sapphire2_8400_rep2	1	0.34754847653978649
0	D14	Npm1c	Neu	WT	D14-W1	Sapphire2_8481_rep2	1	0.45305741295867302
0	D14	Npm1c	Neu	WT	D14-W1	Sapphire2_8554_rep2	1	0.37134521792315789
0	D14	Npm1c	Neu	WT	D14-W1	Sapphire2_8575_rep2	1	0.0354487818375019
0	D14	Npm1c	Neu	WT	D14-W1	Sapphire2_8651_rep2	1	0.74596871976493895
0	D14	Npm1c	Neu	WT	D14-W1	Sapphire2_8855_rep2	1	0.53558070270057545
0	D14	Npm1c	Neu	WT	D14-W1	Sapphire2_8889_rep2	1	0.55339580141767608
0	D14	Npm1c	Neu	WT	D14-W1	Sapphire2_8895_rep2	1	0.4209153846091423
0	D14	Npm1c	Neu	WT	D14-W1	Sapphire2_9158_rep2	1	0.67456412574967284
0	D14	Npm1c	Neu	WT	D14-W1	Sapphire2_9431_rep2	3	0.37100347716566912
0	D14	Npm1c	Neu	WT	D14-W1	Sapphire2_9434_rep2	1	0.3686478227538933
0	D14	Npm1c	Neu	WT	D14-W1	Sapphire2_9473_rep2	2	0.39161145944541531
0	D14	Npm1c	Neu	WT	D14-W1	Sapphire2_9546_rep2	1	0.66466090704456138
0	D14	Npm1c	Neu	WT	D14-W1	Sapphire2_9576_rep2	1	0.36529572431567398
0	D14	Npm1c	Neu	WT	D14-W1	Sapphire2_9626_rep2	2	0.49602358967323951
0	D14	Npm1c	Neu	WT	D14-W1	Sapphire2_963_rep2	1	0.41521623328807222
0	D14	Npm1c	Neu	WT	D14-W1	Sapphire2_9647_rep2	1	0.35764575676260157
0	D14	Npm1c	Neu	WT	D14-W1	Sapphire2_9667_rep2	1	0.61653831001628701
0	D14	Npm1c	Neu	WT	D14-W1	Sapphire2_9669_rep2	2	0.42464097372877491
0	D14	Npm1c	Neu	WT	D14-W1	Sapphire2_9688_rep2	1	0.5169951580169474
0	D14	Npm1c	Neu	WT	D14-W1	Sapphire2_9881_rep2	1	0.3128363426104333
0	D14	Npm1c	Neu	WT	D14-W1	Sapphire2_9885_rep2	2	0.12535059393625039
0	D14	Npm1c	Neu	WT	D14-W1	Sapphire2_9906_rep2	1	0.42918123307993639
0	D14	Npm1c	Neu	WT	D14-W1	Sapphire2_9926_rep2	1	0.62610680543869635
0	D14	Npm1c	Neu	WT	D14-W1	Sapphire2_9993_rep2	4	0.2469113996568337
0	D14	Npm1c	Neu	WT	D14-W2	Sapphire1_10348_rep1	1	0.35702029799227908
0	D14	Npm1c	Neu	WT	D14-W2	Sapphire1_10594_rep1	1	0.2460802491590158
0	D14	Npm1c	Neu	WT	D14-W2	Sapphire1_12205_rep1	1	0.47327312015619938
0	D14	Npm1c	Neu	WT	D14-W2	Sapphire1_12346_rep1	1	0.52744236919681453
0	D14	Npm1c	Neu	WT	D14-W2	Sapphire1_13625_rep1	1	0.52931155388070972
0	D14	Npm1c	Neu	WT	D14-W2	Sapphire1_14295_rep1	1	0.37262525124413731
0	D14	Npm1c	Neu	WT	D14-W2	Sapphire1_14298_rep1	1	0.40219605248786833
0	D14	Npm1c	Neu	WT	D14-W2	Sapphire1_14784_rep1	2	0.50028377417924252
0	D14	Npm1c	Neu	WT	D14-W2	Sapphire1_14887_rep2	1	0.59450638587744786
0	D14	Npm1c	Neu	WT	D14-W2	Sapphire1_15052_rep1	1	0.49821608563706371
0	D14	Npm1c	Neu	WT	D14-W2	Sapphire1_16188_rep1	1	0.56166672534707796
0	D14	Npm1c	Neu	WT	D14-W2	Sapphire1_16224_rep2	2	0.56029484868094104
0	D14	Npm1c	Neu	WT	D14-W2	Sapphire1_16279_rep2	1	0.13040571426878941
0	D14	Npm1c	Neu	WT	D14-W2	Sapphire1_16385_rep1	1	0.44209165112620052
0	D14	Npm1c	Neu	WT	D14-W2	Sapphire1_16597_rep1	2	0.35215693907672663
0	D14	Npm1c	Neu	WT	D14-W2	Sapphire1_16847_rep1	1	0.57910963845360686
0	D14	Npm1c	Neu	WT	D14-W2	Sapphire1_16912_rep1	1	0.66737557244300982
0	D14	Npm1c	Neu	WT	D14-W2	Sapphire1_17238_rep2	4	0.4229437554336235
0	D14	Npm1c	Neu	WT	D14-W2	Sapphire1_18462_rep1	4	0.29707124740549651
0	D14	Npm1c	Neu	WT	D14-W2	Sapphire1_19118_rep1	1	0.34462503168119729
0	D14	Npm1c	Neu	WT	D14-W2	Sapphire1_19473_rep1	1	0.11859016081217109
0	D14	Npm1c	Neu	WT	D14-W2	Sapphire1_20329_rep1	1	0.44425305267782511
0	D14	Npm1c	Neu	WT	D14-W2	Sapphire1_20353_rep1	1	0.55601411461596961
0	D14	Npm1c	Neu	WT	D14-W2	Sapphire1_20359_rep1	1	0.48861838929888568
0	D14	Npm1c	Neu	WT	D14-W2	Sapphire1_20575_rep2	2	0.4650518419290019
0	D14	Npm1c	Neu	WT	D14-W2	Sapphire1_20808_rep1	1	0.49128219536963891
0	D14	Npm1c	Neu	WT	D14-W2	Sapphire1_21038_rep1	1	0.39473342647769299
0	D14	Npm1c	Neu	WT	D14-W2	Sapphire1_21055_rep1	2	0.40399589865770502
0	D14	Npm1c	Neu	WT	D14-W2	Sapphire1_21131_rep1	1	0.55606463242197424
0	D14	Npm1c	Neu	WT	D14-W2	Sapphire1_21406_rep1	1	0.28784256506360101
0	D14	Npm1c	Neu	WT	D14-W2	Sapphire1_21644_rep1	1	0.33989929335728808
0	D14	Npm1c	Neu	WT	D14-W2	Sapphire1_21677_rep2	1	0.52665337513276334
0	D14	Npm1c	Neu	WT	D14-W2	Sapphire1_21934_rep1	1	0.55406523409750086
0	D14	Npm1c	Neu	WT	D14-W2	Sapphire1_22319_rep1	3	0.48470676017667491
0	D14	Npm1c	Neu	WT	D14-W2	Sapphire1_22405_rep1	1	0.56449097625396094
0	D14	Npm1c	Neu	WT	D14-W2	Sapphire1_22433_rep1	1	0.28748430308923217
0	D14	Npm1c	Neu	WT	D14-W2	Sapphire1_22672_rep1	1	0.51095595302787711
0	D14	Npm1c	Neu	WT	D14-W2	Sapphire1_22741_rep1	1	0.63808548119832442
0	D14	Npm1c	Neu	WT	D14-W2	Sapphire1_22969_rep1	4	0.40897771692599161
0	D14	Npm1c	Neu	WT	D14-W2	Sapphire1_23034_rep1	2	0.3107183376120512
0	D14	Npm1c	Neu	WT	D14-W2	Sapphire1_23099_rep1	1	0.56430329229056586
0	D14	Npm1c	Neu	WT	D14-W2	Sapphire1_23140_rep1	1	0.37574289630750318
0	D14	Npm1c	Neu	WT	D14-W2	Sapphire1_23304_rep1	3	0.4010898135261794
0	D14	Npm1c	Neu	WT	D14-W2	Sapphire1_23319_rep1	1	0.25657180005976998
0	D14	Npm1c	Neu	WT	D14-W2	Sapphire1_23858_rep1	4	0.3467689048465592
0	D14	Npm1c	Neu	WT	D14-W2	Sapphire1_24055_rep1	2	0.56703349469158848
0	D14	Npm1c	Neu	WT	D14-W2	Sapphire1_24566_rep1	1	0.29101193299762279
0	D14	Npm1c	Neu	WT	D14-W2	Sapphire1_24731_rep1	4	0.5601026932479396
0	D14	Npm1c	Neu	WT	D14-W2	Sapphire1_24816_rep1	1	0.33924534435026238
0	D14	Npm1c	Neu	WT	D14-W2	Sapphire1_24956_rep1	1	0.4854247377208169
0	D14	Npm1c	Neu	WT	D14-W2	Sapphire1_25334_rep1	1	0.4972754756942544
0	D14	Npm1c	Neu	WT	D14-W2	Sapphire1_25555_rep1	1	0.31991633637732059
0	D14	Npm1c	Neu	WT	D14-W2	Sapphire1_25768_rep1	1	0.491992872136988
0	D14	Npm1c	Neu	WT	D14-W2	Sapphire1_25984_rep1	1	0.41349526061744191
0	D14	Npm1c	Neu	WT	D14-W2	Sapphire1_26099_rep2	1	0.48593879164271869
0	D14	Npm1c	Neu	WT	D14-W2	Sapphire1_26102_rep1	1	0.60605782224671811
0	D14	Npm1c	Neu	WT	D14-W2	Sapphire1_26637_rep1	2	0.54872282315643217
0	D14	Npm1c	Neu	WT	D14-W2	Sapphire1_26777_rep1	1	0.28775147929881328
0	D14	Npm1c	Neu	WT	D14-W2	Sapphire1_27090_rep1	2	0.57174123535895394
0	D14	Npm1c	Neu	WT	D14-W2	Sapphire1_27205_rep1	1	0.51529152704669767
0	D14	Npm1c	Neu	WT	D14-W2	Sapphire1_27519_rep2	2	0.35771239264981408
0	D14	Npm1c	Neu	WT	D14-W2	Sapphire1_27930_rep1	1	0.48494661585827847
0	D14	Npm1c	Neu	WT	D14-W2	Sapphire1_28156_rep1	1	0.42626435665815221
0	D14	Npm1c	Neu	WT	D14-W2	Sapphire1_28187_rep1	1	0.57699817578556667
0	D14	Npm1c	Neu	WT	D14-W2	Sapphire1_28344_rep1	1	0.35276832587228107
0	D14	Npm1c	Neu	WT	D14-W2	Sapphire1_28451_rep1	1	0.50985837280489188
0	D14	Npm1c	Neu	WT	D14-W2	Sapphire1_28478_rep2	5	0.52777274569621779
0	D14	Npm1c	Neu	WT	D14-W2	Sapphire1_28637_rep1	1	0.65493414095092706
0	D14	Npm1c	Neu	WT	D14-W2	Sapphire1_28658_rep1	2	0.49616207954464853
0	D14	Npm1c	Neu	WT	D14-W2	Sapphire1_28710_rep1	1	0.63363596596011529
0	D14	Npm1c	Neu	WT	D14-W2	Sapphire1_28713_rep1	1	0.4973001252991644
0	D14	Npm1c	Neu	WT	D14-W2	Sapphire1_28769_rep1	1	0.3180400184823991
0	D14	Npm1c	Neu	WT	D14-W2	Sapphire1_28908_rep2	1	0.59333012864849288
0	D14	Npm1c	Neu	WT	D14-W2	Sapphire1_28951_rep1	1	0.4710616139807271
0	D14	Npm1c	Neu	WT	D14-W2	Sapphire1_29031_rep1	1	0.27476590440165349
0	D14	Npm1c	Neu	WT	D14-W2	Sapphire1_29136_rep1	1	0.40949295897531229
0	D14	Npm1c	Neu	WT	D14-W2	Sapphire1_29140_rep1	1	0.4181181009950099
0	D14	Npm1c	Neu	WT	D14-W2	Sapphire1_29342_rep1	1	0.40937425342733857
0	D14	Npm1c	Neu	WT	D14-W2	Sapphire1_29660_rep1	2	0.35292027919110119
0	D14	Npm1c	Neu	WT	D14-W2	Sapphire1_29691_rep1	1	0.71097621941582245
0	D14	Npm1c	Neu	WT	D14-W2	Sapphire1_29958_rep1	2	0.39007379886445409
0	D14	Npm1c	Neu	WT	D14-W2	Sapphire1_29964_rep2	8	0.44789087250632759
0	D14	Npm1c	Neu	WT	D14-W2	Sapphire1_29972_rep1	2	0.51612082275514837
0	D14	Npm1c	Neu	WT	D14-W2	Sapphire1_30367_rep1	1	0.4228186941434155
0	D14	Npm1c	Neu	WT	D14-W2	Sapphire1_30411_rep1	1	0.50306438743527582
0	D14	Npm1c	Neu	WT	D14-W2	Sapphire1_30437_rep1	1	0.60374624671113997
0	D14	Npm1c	Neu	WT	D14-W2	Sapphire1_30782_rep1	2	0.58724524961047508
0	D14	Npm1c	Neu	WT	D14-W2	Sapphire1_30790_rep1	1	0.011212980213961801
0	D14	Npm1c	Neu	WT	D14-W2	Sapphire1_30872_rep1	1	0.4066122838338348
0	D14	Npm1c	Neu	WT	D14-W2	Sapphire1_30971_rep2	1	0.57653864085837792
0	D14	Npm1c	Neu	WT	D14-W2	Sapphire1_31043_rep1	1	0.57214884595522619
0	D14	Npm1c	Neu	WT	D14-W2	Sapphire1_31105_rep2	1	0.55160794492094378
0	D14	Npm1c	Neu	WT	D14-W2	Sapphire1_31117_rep1	1	0.59202991167684405
0	D14	Npm1c	Neu	WT	D14-W2	Sapphire1_31245_rep2	1	0.44731776947407242
0	D14	Npm1c	Neu	WT	D14-W2	Sapphire1_31408_rep2	1	0.2383821130649714
0	D14	Npm1c	Neu	WT	D14-W2	Sapphire1_31722_rep1	1	0.61199194030257531
0	D14	Npm1c	Neu	WT	D14-W2	Sapphire1_31972_rep1	1	0.56769509205611179
0	D14	Npm1c	Neu	WT	D14-W2	Sapphire1_32095_rep1	1	0.63430581262454266
0	D14	Npm1c	Neu	WT	D14-W2	Sapphire1_35565_rep1	2	0.48475545313599888
0	D14	Npm1c	Neu	WT	D14-W2	Sapphire1_38514_rep2	1	0.59633734283893891
0	D14	Npm1c	Neu	WT	D14-W2	Sapphire1_39809_rep1	2	0.56358293973968143
0	D14	Npm1c	Neu	WT	D14-W2	Sapphire1_42002_rep1	1	0.061469161787886403
0	D14	Npm1c	Neu	WT	D14-W2	Sapphire1_42682_rep1	1	0.089015251180231306
0	D14	Npm1c	Neu	WT	D14-W2	Sapphire1_43522_rep1	2	0.54841848858531617
0	D14	Npm1c	Neu	WT	D14-W2	Sapphire1_44601_rep1	3	0.53047266455500874
0	D14	Npm1c	Neu	WT	D14-W2	Sapphire1_45198_rep1	1	0.40907352471840441
0	D14	Npm1c	Neu	WT	D14-W2	Sapphire1_45320_rep1	1	0.3949539387192032
0	D14	Npm1c	Neu	WT	D14-W2	Sapphire1_45899_rep2	1	0.3312841091816775
0	D14	Npm1c	Neu	WT	D14-W2	Sapphire1_46069_rep1	1	0.53063467535464104
0	D14	Npm1c	Neu	WT	D14-W2	Sapphire1_46094_rep1	1	0.28392657990329562
0	D14	Npm1c	Neu	WT	D14-W2	Sapphire1_46177_rep1	1	0.53574654547631551
0	D14	Npm1c	Neu	WT	D14-W2	Sapphire1_46368_rep1	1	0.1155428912005096
0	D14	Npm1c	Neu	WT	D14-W2	Sapphire1_46393_rep1	1	0.5990506160892749
0	D14	Npm1c	Neu	WT	D14-W2	Sapphire1_46470_rep1	1	0.52792452806767198
0	D14	Npm1c	Neu	WT	D14-W2	Sapphire1_46599_rep1	2	0.4589088839973241
0	D14	Npm1c	Neu	WT	D14-W2	Sapphire1_46641_rep1	1	0.34597822129827371
0	D14	Npm1c	Neu	WT	D14-W2	Sapphire1_46871_rep1	1	0.25399024749880961
0	D14	Npm1c	Neu	WT	D14-W2	Sapphire1_8997_rep1	1	0.52290602232293393
0	D14	Npm1c	Neu	WT	D14-W2	Sapphire1_9128_rep1	1	0.51718956555529172
0	D14	Npm1c	Neu	WT	D14-W2	Sapphire1_9154_rep1	2	0.33130650017241392
0	D14	Npm1c	Neu	WT	D14-W2	Sapphire2_10085_rep2	1	0.40763196272788521
0	D14	Npm1c	Neu	WT	D14-W2	Sapphire2_10151_rep2	1	0.086903143571984504
0	D14	Npm1c	Neu	WT	D14-W2	Sapphire2_10162_rep2	1	0.52304862517742612
0	D14	Npm1c	Neu	WT	D14-W2	Sapphire2_10275_rep2	1	0.1970135705464047
0	D14	Npm1c	Neu	WT	D14-W2	Sapphire2_10428_rep2	1	0.39912227781918003
0	D14	Npm1c	Neu	WT	D14-W2	Sapphire2_10433_rep2	1	0.13093871616628761
0	D14	Npm1c	Neu	WT	D14-W2	Sapphire2_10534_rep2	3	0.163051884866628
0	D14	Npm1c	Neu	WT	D14-W2	Sapphire2_10595_rep2	1	0.76111949170998638
0	D14	Npm1c	Neu	WT	D14-W2	Sapphire2_10712_rep2	1	0.090411861466072593
0	D14	Npm1c	Neu	WT	D14-W2	Sapphire2_11059_rep2	1	0.1921770379343391
0	D14	Npm1c	Neu	WT	D14-W2	Sapphire2_11063_rep2	1	0.50563911186022714
0	D14	Npm1c	Neu	WT	D14-W2	Sapphire2_11071_rep2	1	0.45272338376616822
0	D14	Npm1c	Neu	WT	D14-W2	Sapphire2_11215_rep2	5	0.1200525267374698
0	D14	Npm1c	Neu	WT	D14-W2	Sapphire2_11221_rep2	1	0.4900576841800886
0	D14	Npm1c	Neu	WT	D14-W2	Sapphire2_11234_rep2	1	0.14019002716394369
0	D14	Npm1c	Neu	WT	D14-W2	Sapphire2_11434_rep2	1	0.36913242166655741
0	D14	Npm1c	Neu	WT	D14-W2	Sapphire2_11479_rep2	3	0.1901235208669973
0	D14	Npm1c	Neu	WT	D14-W2	Sapphire2_11484_rep2	1	0.31573033894996611
0	D14	Npm1c	Neu	WT	D14-W2	Sapphire2_11509_rep2	1	0.15794718400008451
0	D14	Npm1c	Neu	WT	D14-W2	Sapphire2_11606_rep2	1	0.34858421427578268
0	D14	Npm1c	Neu	WT	D14-W2	Sapphire2_11665_rep2	1	0.13474092573684809
0	D14	Npm1c	Neu	WT	D14-W2	Sapphire2_11714_rep2	4	0.2210351287971889
0	D14	Npm1c	Neu	WT	D14-W2	Sapphire2_11734_rep2	1	0.15133523334905749
0	D14	Npm1c	Neu	WT	D14-W2	Sapphire2_11823_rep2	2	0.37193596904712262
0	D14	Npm1c	Neu	WT	D14-W2	Sapphire2_11876_rep2	1	0.52304727170353538
0	D14	Npm1c	Neu	WT	D14-W2	Sapphire2_12142_rep2	1	0.12687139345580489
0	D14	Npm1c	Neu	WT	D14-W2	Sapphire2_12269_rep2	2	0.33182251700596072
0	D14	Npm1c	Neu	WT	D14-W2	Sapphire2_12361_rep2	1	0.55674964544744354
0	D14	Npm1c	Neu	WT	D14-W2	Sapphire2_12483_rep2	1	0.13840340828034309
0	D14	Npm1c	Neu	WT	D14-W2	Sapphire2_12488_rep2	1	0.80407156042123229
0	D14	Npm1c	Neu	WT	D14-W2	Sapphire2_14661_rep2	1	0.39555236100967661
0	D14	Npm1c	Neu	WT	D14-W2	Sapphire2_15999_rep2	1	0.1154182889595104
0	D14	Npm1c	Neu	WT	D14-W2	Sapphire2_16153_rep2	1	0.83455239674804094
0	D14	Npm1c	Neu	WT	D14-W2	Sapphire2_16809_rep2	1	0.1230120729401693
0	D14	Npm1c	Neu	WT	D14-W2	Sapphire2_16902_rep2	1	0.43825246470850748
0	D14	Npm1c	Neu	WT	D14-W2	Sapphire2_17090_rep2	2	0.1229334587607635
0	D14	Npm1c	Neu	WT	D14-W2	Sapphire2_18037_rep2	1	0.18794630424867109
0	D14	Npm1c	Neu	WT	D14-W2	Sapphire2_18138_rep2	1	0.2208984704555787
0	D14	Npm1c	Neu	WT	D14-W2	Sapphire2_18202_rep2	1	0.27096407929698141
0	D14	Npm1c	Neu	WT	D14-W2	Sapphire2_18230_rep2	1	0.30227511995957967
0	D14	Npm1c	Neu	WT	D14-W2	Sapphire2_18339_rep2	1	0.64781268766457667
0	D14	Npm1c	Neu	WT	D14-W2	Sapphire2_3085_rep2	2	0.1176402684757912
0	D14	Npm1c	Neu	WT	D14-W2	Sapphire2_3714_rep2	1	0.44575735986158671
0	D14	Npm1c	Neu	WT	D14-W2	Sapphire2_3939_rep2	1	0.3374126532009204
0	D14	Npm1c	Neu	WT	D14-W2	Sapphire2_4277_rep2	1	0.78701413203042558
0	D14	Npm1c	Neu	WT	D14-W2	Sapphire2_4448_rep2	1	0.30867621449533111
0	D14	Npm1c	Neu	WT	D14-W2	Sapphire2_4478_rep2	1	0.338790654805883
0	D14	Npm1c	Neu	WT	D14-W2	Sapphire2_4720_rep2	1	0.11562013264997929
0	D14	Npm1c	Neu	WT	D14-W2	Sapphire2_5098_rep2	1	0.1240008836997212
0	D14	Npm1c	Neu	WT	D14-W2	Sapphire2_5539_rep2	1	0.1524892485191085
0	D14	Npm1c	Neu	WT	D14-W2	Sapphire2_5835_rep2	1	0.41567014758266418
0	D14	Npm1c	Neu	WT	D14-W2	Sapphire2_5979_rep2	1	0.56716819702862542
0	D14	Npm1c	Neu	WT	D14-W2	Sapphire2_6394_rep2	1	0.46075239568487319
0	D14	Npm1c	Neu	WT	D14-W2	Sapphire2_6468_rep2	1	0.26687286453958459
0	D14	Npm1c	Neu	WT	D14-W2	Sapphire2_6558_rep2	1	0.088227871913913195
0	D14	Npm1c	Neu	WT	D14-W2	Sapphire2_6690_rep2	1	0.31924653068036968
0	D14	Npm1c	Neu	WT	D14-W2	Sapphire2_6855_rep2	1	0.59540119445861095
0	D14	Npm1c	Neu	WT	D14-W2	Sapphire2_7311_rep2	1	0.67919542759290163
0	D14	Npm1c	Neu	WT	D14-W2	Sapphire2_7317_rep2	1	0.30234636208509358
0	D14	Npm1c	Neu	WT	D14-W2	Sapphire2_7555_rep2	1	0.29171751174709931
0	D14	Npm1c	Neu	WT	D14-W2	Sapphire2_7583_rep2	1	0.28250737458664771
0	D14	Npm1c	Neu	WT	D14-W2	Sapphire2_7799_rep2	1	0.50761509357037971
0	D14	Npm1c	Neu	WT	D14-W2	Sapphire2_7877_rep2	1	0.25301064885832569
0	D14	Npm1c	Neu	WT	D14-W2	Sapphire2_7888_rep2	1	0.23606583998427871
0	D14	Npm1c	Neu	WT	D14-W2	Sapphire2_8124_rep2	1	0.14828503307933269
0	D14	Npm1c	Neu	WT	D14-W2	Sapphire2_8179_rep2	1	0.4555581071237903
0	D14	Npm1c	Neu	WT	D14-W2	Sapphire2_8258_rep2	1	0.13278553721930841
0	D14	Npm1c	Neu	WT	D14-W2	Sapphire2_8364_rep2	1	0.1476372313891072
0	D14	Npm1c	Neu	WT	D14-W2	Sapphire2_8554_rep2	1	0.63729925901411588
0	D14	Npm1c	Neu	WT	D14-W2	Sapphire2_8579_rep2	1	0.63071896713843845
0	D14	Npm1c	Neu	WT	D14-W2	Sapphire2_8650_rep2	1	0.18879358007053501
0	D14	Npm1c	Neu	WT	D14-W2	Sapphire2_8811_rep2	1	0.38989370616307689
0	D14	Npm1c	Neu	WT	D14-W2	Sapphire2_8974_rep2	1	0.099323862454535103
0	D14	Npm1c	Neu	WT	D14-W2	Sapphire2_9321_rep2	1	0.1193878377921942
0	D14	Npm1c	Neu	WT	D14-W2	Sapphire2_9333_rep2	1	0.13103416261482481
0	D14	Npm1c	Neu	WT	D14-W2	Sapphire2_9337_rep2	3	0.39219767038931208
0	D14	Npm1c	Neu	WT	D14-W2	Sapphire2_9379_rep2	1	0.8148403768935496
0	D14	Npm1c	Neu	WT	D14-W2	Sapphire2_9473_rep2	1	0.78321834904947296
0	D14	Npm1c	Neu	WT	D14-W2	Sapphire2_9622_rep2	1	0.48165579740184172
0	D14	Npm1c	Neu	WT	D14-W2	Sapphire2_9667_rep2	1	0.45322963296537411
0	D14	Npm1c	Neu	WT	D14-W2	Sapphire2_9688_rep2	1	0.63146221318772688
0	D14	Npm1c	Neu	WT	D14-W2	Sapphire2_9718_rep2	1	0.16656815084168611
0	D14	Npm1c	Neu	WT	D14-W2	Sapphire2_9732_rep2	1	0.55507243492065217
0	D14	Npm1c	Neu	WT	D14-W2	Sapphire2_9739_rep2	1	0.37121269337087559
0	D14	Npm1c	Neu	WT	D14-W2	Sapphire2_9761_rep2	2	0.46627058947561151
0	D14	Npm1c	Neu	WT	D14-W2	Sapphire2_9783_rep2	1	0.1175402917678961
0	D14	Npm1c	Neu	WT	D14-W2	Sapphire2_9886_rep2	1	0.11394234595318881
0	D14	Npm1c	Neu	WT	D14-W2	Sapphire2_9906_rep2	1	0.3667985978563269
0	D14	Npm1c	Neu	WT	D14-W2	Sapphire2_9947_rep2	1	0.82626510691318023
0	D14	Npm1c	Neu	WT	D14-W2	Sapphire2_9993_rep2	1	0.34942046044214231
0	D14	Npm1c	Mono	Npm1c	D14-W1	Sapphire1_14298_rep1	1	0.56103591923107232
0	D14	Npm1c	Mono	Npm1c	D14-W1	Sapphire1_20359_rep1	1	0.38906649714204339
0	D14	Npm1c	Mono	Npm1c	D14-W1	Sapphire1_21055_rep1	4	0.6153220134706181
0	D14	Npm1c	Mono	Npm1c	D14-W1	Sapphire1_21586_rep2	1	0.8532459959303168
0	D14	Npm1c	Mono	Npm1c	D14-W1	Sapphire1_25126_rep1	1	0.58164311227669874
0	D14	Npm1c	Mono	Npm1c	D14-W1	Sapphire1_28849_rep1	1	0.74577327871293775
0	D14	Npm1c	Mono	Npm1c	D14-W1	Sapphire1_29293_rep2	4	0.54316658703753795
0	D14	Npm1c	Mono	Npm1c	D14-W1	Sapphire1_44601_rep1	1	0.33776177120455297
0	D14	Npm1c	Mono	Npm1c	D14-W1	Sapphire2_10085_rep2	1	0.61860561010543158
0	D14	Npm1c	Mono	Npm1c	D14-W1	Sapphire2_10344_rep2	1	0.94473244610296758
0	D14	Npm1c	Mono	Npm1c	D14-W1	Sapphire2_10534_rep2	1	0.57436290797391543
0	D14	Npm1c	Mono	Npm1c	D14-W1	Sapphire2_11479_rep2	1	0.28135168291661511
0	D14	Npm1c	Mono	Npm1c	D14-W1	Sapphire2_12396_rep2	3	0.074332278278449501
0	D14	Npm1c	Mono	Npm1c	D14-W1	Sapphire2_17090_rep2	1	0.37554651655981242
0	D14	Npm1c	Mono	Npm1c	D14-W1	Sapphire2_278_rep2	2	0.4449250520875932
0	D14	Npm1c	Mono	Npm1c	D14-W1	Sapphire2_7799_rep2	2	0.8352061053873534
0	D14	Npm1c	Mono	Npm1c	D14-W1	Sapphire2_9320_rep2	1	0.89674761994159935
0	D14	Npm1c	Mono	Npm1c	D14-W1	Sapphire2_9576_rep2	1	0.33661790134794473
0	D14	Npm1c	Mono	Npm1c	D14-W1	Sapphire2_9647_rep2	1	0.66017040753965628
0	D14	Npm1c	Mono	Npm1c	D14-W1	Sapphire2_9761_rep2	1	0.44853429040501419
0	D14	Npm1c	Mono	Npm1c	D14-W1	Sapphire2_9906_rep2	1	0.81004851318693494
0	D14	Npm1c	Mono	Npm1c	D14-W2	Sapphire1_16641_rep1	1	0.52672604818896984
0	D14	Npm1c	Mono	Npm1c	D14-W2	Sapphire1_17007_rep1	1	0.7086016127900745
0	D14	Npm1c	Mono	Npm1c	D14-W2	Sapphire1_20214_rep1	1	0.71072797988461101
0	D14	Npm1c	Mono	Npm1c	D14-W2	Sapphire1_21586_rep2	2	0.86183773543946174
0	D14	Npm1c	Mono	Npm1c	D14-W2	Sapphire1_22204_rep1	1	0.30093476285077891
0	D14	Npm1c	Mono	Npm1c	D14-W2	Sapphire1_22357_rep1	1	0.21556836864949669
0	D14	Npm1c	Mono	Npm1c	D14-W2	Sapphire1_24871_rep1	2	0.82405021168541537
0	D14	Npm1c	Mono	Npm1c	D14-W2	Sapphire1_27365_rep1	1	0.89663396998017442
0	D14	Npm1c	Mono	Npm1c	D14-W2	Sapphire1_28849_rep1	2	0.57906210219727261
0	D14	Npm1c	Mono	Npm1c	D14-W2	Sapphire1_29293_rep2	4	0.46198917257915317
0	D14	Npm1c	Mono	Npm1c	D14-W2	Sapphire1_31043_rep1	1	0.1581276949622574
0	D14	Npm1c	Mono	Npm1c	D14-W2	Sapphire1_31183_rep1	3	0.85402731575278423
0	D14	Npm1c	Mono	Npm1c	D14-W2	Sapphire1_31408_rep2	1	0.44595458234910063
0	D14	Npm1c	Mono	Npm1c	D14-W2	Sapphire1_38514_rep2	2	0.86104197745654143
0	D14	Npm1c	Mono	Npm1c	D14-W2	Sapphire2_10062_rep2	2	0.3392505994362871
0	D14	Npm1c	Mono	Npm1c	D14-W2	Sapphire2_10195_rep2	1	0.59248318102255404
0	D14	Npm1c	Mono	Npm1c	D14-W2	Sapphire2_10433_rep2	1	0.68683834923817388
0	D14	Npm1c	Mono	Npm1c	D14-W2	Sapphire2_16809_rep2	1	0.39121318244788661
0	D14	Npm1c	Mono	Npm1c	D14-W2	Sapphire2_16902_rep2	1	0.56726533664453416
0	D14	Npm1c	Mono	Npm1c	D14-W2	Sapphire2_18230_rep2	1	0.2875394679210182
0	D14	Npm1c	Mono	Npm1c	D14-W2	Sapphire2_6775_rep2	4	0.44898262979532849
0	D14	Npm1c	Mono	Npm1c	D14-W2	Sapphire2_7799_rep2	2	0.46629501524679379
0	D14	Npm1c	Mono	Npm1c	D14-W2	Sapphire2_8541_rep2	1	0.83142422735636912
0	D14	Npm1c	Mono	Npm1c	D14-W2	Sapphire2_8650_rep2	2	0.48284028371273507
0	D14	Npm1c	Mono	Npm1c	D14-W2	Sapphire2_9647_rep2	1	0.31935492287185341
0	D14	Npm1c	Mono	Npm1c	D14-W2	Sapphire2_9688_rep2	1	0.94044922284400023
0	D14	Npm1c	Mono	Npm1c	D14-W2	Sapphire2_9783_rep2	1	0.53222266822750885
0	D14	Npm1c	Mono	Npm1c	D14-W2	Sapphire2_9906_rep2	1	0.45611796226287737
0	D14	Npm1c	Mono	WT	D14-W1	Sapphire1_10398_rep1	1	0.1063076071358898
0	D14	Npm1c	Mono	WT	D14-W1	Sapphire1_11516_rep1	1	0.70790546657165976
0	D14	Npm1c	Mono	WT	D14-W1	Sapphire1_11744_rep1	1	0.28230880632456479
0	D14	Npm1c	Mono	WT	D14-W1	Sapphire1_12514_rep1	1	0.53322586722405907
0	D14	Npm1c	Mono	WT	D14-W1	Sapphire1_12756_rep1	1	0.47911231924274927
0	D14	Npm1c	Mono	WT	D14-W1	Sapphire1_12788_rep1	2	0.3673423866154446
0	D14	Npm1c	Mono	WT	D14-W1	Sapphire1_13625_rep1	2	0.32763536458563108
0	D14	Npm1c	Mono	WT	D14-W1	Sapphire1_14295_rep1	1	0.1593944834616926
0	D14	Npm1c	Mono	WT	D14-W1	Sapphire1_14298_rep1	2	0.5044190320524754
0	D14	Npm1c	Mono	WT	D14-W1	Sapphire1_14784_rep1	1	0.45395318613509311
0	D14	Npm1c	Mono	WT	D14-W1	Sapphire1_15472_rep1	1	0.4942265287909669
0	D14	Npm1c	Mono	WT	D14-W1	Sapphire1_16427_rep1	1	0.36516716722247428
0	D14	Npm1c	Mono	WT	D14-W1	Sapphire1_16457_rep1	1	0.30895785087131289
0	D14	Npm1c	Mono	WT	D14-W1	Sapphire1_16597_rep1	1	0.30448792572549571
0	D14	Npm1c	Mono	WT	D14-W1	Sapphire1_16656_rep1	1	0.51291611983309615
0	D14	Npm1c	Mono	WT	D14-W1	Sapphire1_17257_rep1	1	0.47702027632990418
0	D14	Npm1c	Mono	WT	D14-W1	Sapphire1_17277_rep1	3	0.364431467890522
0	D14	Npm1c	Mono	WT	D14-W1	Sapphire1_18053_rep1	1	0.027703569077704299
0	D14	Npm1c	Mono	WT	D14-W1	Sapphire1_18207_rep1	1	0.4912243002090948
0	D14	Npm1c	Mono	WT	D14-W1	Sapphire1_18400_rep1	1	0.38243263557371321
0	D14	Npm1c	Mono	WT	D14-W1	Sapphire1_19313_rep1	1	0.24767698861877269
0	D14	Npm1c	Mono	WT	D14-W1	Sapphire1_19340_rep1	2	0.2436891107871848
0	D14	Npm1c	Mono	WT	D14-W1	Sapphire1_19963_rep1	1	0.53151673723065707
0	D14	Npm1c	Mono	WT	D14-W1	Sapphire1_20004_rep1	2	0.30234145833216719
0	D14	Npm1c	Mono	WT	D14-W1	Sapphire1_20263_rep1	1	0.40974977700242449
0	D14	Npm1c	Mono	WT	D14-W1	Sapphire1_20308_rep1	1	0.34334244060174068
0	D14	Npm1c	Mono	WT	D14-W1	Sapphire1_20329_rep1	1	0.61379301314069823
0	D14	Npm1c	Mono	WT	D14-W1	Sapphire1_21055_rep1	2	0.57921387901985266
0	D14	Npm1c	Mono	WT	D14-W1	Sapphire1_21131_rep1	1	0.39528330486416918
0	D14	Npm1c	Mono	WT	D14-W1	Sapphire1_21603_rep1	1	0.3139244519362856
0	D14	Npm1c	Mono	WT	D14-W1	Sapphire1_21608_rep1	1	0.31913499624597608
0	D14	Npm1c	Mono	WT	D14-W1	Sapphire1_21856_rep1	2	0.39252023466504837
0	D14	Npm1c	Mono	WT	D14-W1	Sapphire1_21887_rep1	1	0.40833346769540652
0	D14	Npm1c	Mono	WT	D14-W1	Sapphire1_21934_rep1	1	0.32801680014855239
0	D14	Npm1c	Mono	WT	D14-W1	Sapphire1_22083_rep1	1	0.38315217541223462
0	D14	Npm1c	Mono	WT	D14-W1	Sapphire1_22204_rep1	2	0.20674338388189659
0	D14	Npm1c	Mono	WT	D14-W1	Sapphire1_22357_rep1	1	0.31225617172334857
0	D14	Npm1c	Mono	WT	D14-W1	Sapphire1_22387_rep1	1	0.3871160960252043
0	D14	Npm1c	Mono	WT	D14-W1	Sapphire1_22405_rep1	1	0.29285264399437089
0	D14	Npm1c	Mono	WT	D14-W1	Sapphire1_22433_rep1	1	0.32037019509555298
0	D14	Npm1c	Mono	WT	D14-W1	Sapphire1_22597_rep1	3	0.40886563070957849
0	D14	Npm1c	Mono	WT	D14-W1	Sapphire1_23304_rep1	2	0.27101666962189008
0	D14	Npm1c	Mono	WT	D14-W1	Sapphire1_23460_rep1	1	0.37076154414203211
0	D14	Npm1c	Mono	WT	D14-W1	Sapphire1_23858_rep1	1	0.1069435604754894
0	D14	Npm1c	Mono	WT	D14-W1	Sapphire1_23946_rep1	1	0.027391037890045399
0	D14	Npm1c	Mono	WT	D14-W1	Sapphire1_24074_rep1	1	0.553152994535135
0	D14	Npm1c	Mono	WT	D14-W1	Sapphire1_24596_rep1	1	0.27461758361312172
0	D14	Npm1c	Mono	WT	D14-W1	Sapphire1_24731_rep1	3	0.45026283127638189
0	D14	Npm1c	Mono	WT	D14-W1	Sapphire1_24816_rep1	1	0.414063463335407
0	D14	Npm1c	Mono	WT	D14-W1	Sapphire1_25126_rep1	1	0.4938340976525265
0	D14	Npm1c	Mono	WT	D14-W1	Sapphire1_25984_rep1	1	0.36742045757637681
0	D14	Npm1c	Mono	WT	D14-W1	Sapphire1_26242_rep1	1	0.46139136622265831
0	D14	Npm1c	Mono	WT	D14-W1	Sapphire1_26555_rep1	1	0.53814938582654381
0	D14	Npm1c	Mono	WT	D14-W1	Sapphire1_26577_rep1	1	0.59047461176352156
0	D14	Npm1c	Mono	WT	D14-W1	Sapphire1_26631_rep1	1	0.23149993011925071
0	D14	Npm1c	Mono	WT	D14-W1	Sapphire1_27181_rep1	1	0.35916148657382801
0	D14	Npm1c	Mono	WT	D14-W1	Sapphire1_27365_rep1	1	0.54292712330081749
0	D14	Npm1c	Mono	WT	D14-W1	Sapphire1_28085_rep1	1	0.53746682899771425
0	D14	Npm1c	Mono	WT	D14-W1	Sapphire1_28156_rep1	1	0.44556223366955461
0	D14	Npm1c	Mono	WT	D14-W1	Sapphire1_28166_rep1	1	0.53500961281304638
0	D14	Npm1c	Mono	WT	D14-W1	Sapphire1_28241_rep1	1	0.41022379636589101
0	D14	Npm1c	Mono	WT	D14-W1	Sapphire1_28308_rep1	3	0.51314639248658322
0	D14	Npm1c	Mono	WT	D14-W1	Sapphire1_28344_rep1	1	0.31377089530183638
0	D14	Npm1c	Mono	WT	D14-W1	Sapphire1_28451_rep1	1	0.1584129004685518
0	D14	Npm1c	Mono	WT	D14-W1	Sapphire1_28658_rep1	3	0.35973523815091069
0	D14	Npm1c	Mono	WT	D14-W1	Sapphire1_28713_rep1	1	0.372763810498008
0	D14	Npm1c	Mono	WT	D14-W1	Sapphire1_28769_rep1	2	0.3786776048109583
0	D14	Npm1c	Mono	WT	D14-W1	Sapphire1_28849_rep1	1	0.58460039759616367
0	D14	Npm1c	Mono	WT	D14-W1	Sapphire1_28937_rep1	1	0.55295015239470946
0	D14	Npm1c	Mono	WT	D14-W1	Sapphire1_29139_rep1	1	0.5699725551180429
0	D14	Npm1c	Mono	WT	D14-W1	Sapphire1_29151_rep1	2	0.67215645948931912
0	D14	Npm1c	Mono	WT	D14-W1	Sapphire1_29870_rep1	1	0.49235702028694101
0	D14	Npm1c	Mono	WT	D14-W1	Sapphire1_29916_rep1	1	0.47330820689649078
0	D14	Npm1c	Mono	WT	D14-W1	Sapphire1_30099_rep1	1	0.56781058601890377
0	D14	Npm1c	Mono	WT	D14-W1	Sapphire1_30131_rep1	1	0.13812734794408979
0	D14	Npm1c	Mono	WT	D14-W1	Sapphire1_30174_rep1	2	0.3144427308498477
0	D14	Npm1c	Mono	WT	D14-W1	Sapphire1_30348_rep1	2	0.39985200112001862
0	D14	Npm1c	Mono	WT	D14-W1	Sapphire1_30437_rep1	1	0.25195357567332621
0	D14	Npm1c	Mono	WT	D14-W1	Sapphire1_30790_rep1	3	0.28350374282308322
0	D14	Npm1c	Mono	WT	D14-W1	Sapphire1_30806_rep1	1	0.45497789857003501
0	D14	Npm1c	Mono	WT	D14-W1	Sapphire1_30833_rep1	2	0.29058505065797008
0	D14	Npm1c	Mono	WT	D14-W1	Sapphire1_31243_rep1	1	0.39427591164692871
0	D14	Npm1c	Mono	WT	D14-W1	Sapphire1_31247_rep1	1	0.3657188919924157
0	D14	Npm1c	Mono	WT	D14-W1	Sapphire1_31313_rep1	1	0.45821623065323108
0	D14	Npm1c	Mono	WT	D14-W1	Sapphire1_31908_rep1	2	0.37048975889805241
0	D14	Npm1c	Mono	WT	D14-W1	Sapphire1_31909_rep1	1	0.56853705348757722
0	D14	Npm1c	Mono	WT	D14-W1	Sapphire1_31977_rep1	1	0.35026660739493892
0	D14	Npm1c	Mono	WT	D14-W1	Sapphire1_32095_rep1	2	0.54554864087428645
0	D14	Npm1c	Mono	WT	D14-W1	Sapphire1_35565_rep1	1	0.42567555979967381
0	D14	Npm1c	Mono	WT	D14-W1	Sapphire1_39818_rep1	1	0.1448584665859409
0	D14	Npm1c	Mono	WT	D14-W1	Sapphire1_39898_rep1	1	0.31808251858718278
0	D14	Npm1c	Mono	WT	D14-W1	Sapphire1_40370_rep1	4	0.17162297999878931
0	D14	Npm1c	Mono	WT	D14-W1	Sapphire1_40446_rep1	1	0.47425047704105938
0	D14	Npm1c	Mono	WT	D14-W1	Sapphire1_41556_rep1	1	0.2852532991233927
0	D14	Npm1c	Mono	WT	D14-W1	Sapphire1_41810_rep1	1	0.38048267272657571
0	D14	Npm1c	Mono	WT	D14-W1	Sapphire1_42259_rep1	1	0.53165646361587704
0	D14	Npm1c	Mono	WT	D14-W1	Sapphire1_43024_rep1	2	0.44497130809092011
0	D14	Npm1c	Mono	WT	D14-W1	Sapphire1_43297_rep1	1	0.53714597177066525
0	D14	Npm1c	Mono	WT	D14-W1	Sapphire1_43357_rep1	1	0.28029813409021609
0	D14	Npm1c	Mono	WT	D14-W1	Sapphire1_43522_rep1	2	0.4643052414083555
0	D14	Npm1c	Mono	WT	D14-W1	Sapphire1_44047_rep1	1	0.33729915037932517
0	D14	Npm1c	Mono	WT	D14-W1	Sapphire1_44762_rep1	1	0.49166443371672081
0	D14	Npm1c	Mono	WT	D14-W1	Sapphire1_45116_rep1	1	0.1090582882072102
0	D14	Npm1c	Mono	WT	D14-W1	Sapphire1_45454_rep1	1	0.14555114049823889
0	D14	Npm1c	Mono	WT	D14-W1	Sapphire1_45515_rep1	1	0.0666455509662673
0	D14	Npm1c	Mono	WT	D14-W1	Sapphire1_46470_rep1	1	0.38225950327063252
0	D14	Npm1c	Mono	WT	D14-W1	Sapphire1_46599_rep1	1	0.48286816185634202
0	D14	Npm1c	Mono	WT	D14-W1	Sapphire1_46620_rep1	1	0.3487656516951137
0	D14	Npm1c	Mono	WT	D14-W1	Sapphire1_46641_rep1	1	0.29234868499026212
0	D14	Npm1c	Mono	WT	D14-W1	Sapphire1_46871_rep1	1	0.076368552989680497
0	D14	Npm1c	Mono	WT	D14-W1	Sapphire1_47029_rep1	1	0.52459174132844555
0	D14	Npm1c	Mono	WT	D14-W1	Sapphire1_47344_rep1	1	0.26482542372869128
0	D14	Npm1c	Mono	WT	D14-W1	Sapphire1_47401_rep1	1	0.39148764704347688
0	D14	Npm1c	Mono	WT	D14-W1	Sapphire1_9094_rep1	1	0.55051743109239015
0	D14	Npm1c	Mono	WT	D14-W1	Sapphire2_10062_rep2	4	0.1913095238253204
0	D14	Npm1c	Mono	WT	D14-W1	Sapphire2_10101_rep2	1	0.28686137339684981
0	D14	Npm1c	Mono	WT	D14-W1	Sapphire2_10193_rep2	1	0.28359437917306612
0	D14	Npm1c	Mono	WT	D14-W1	Sapphire2_10195_rep2	1	0.69139441943395141
0	D14	Npm1c	Mono	WT	D14-W1	Sapphire2_10210_rep2	1	0.60150607989600868
0	D14	Npm1c	Mono	WT	D14-W1	Sapphire2_10255_rep2	1	0.60826705261709213
0	D14	Npm1c	Mono	WT	D14-W1	Sapphire2_10257_rep2	1	0.61545660722071449
0	D14	Npm1c	Mono	WT	D14-W1	Sapphire2_10344_rep2	1	0.35928124195786038
0	D14	Npm1c	Mono	WT	D14-W1	Sapphire2_10491_rep2	1	0.36642028839785029
0	D14	Npm1c	Mono	WT	D14-W1	Sapphire2_10492_rep2	1	0.25928670275046029
0	D14	Npm1c	Mono	WT	D14-W1	Sapphire2_10534_rep2	2	0.4193638480761816
0	D14	Npm1c	Mono	WT	D14-W1	Sapphire2_10567_rep2	1	0.45380294437128221
0	D14	Npm1c	Mono	WT	D14-W1	Sapphire2_10651_rep2	1	0.37035534657495339
0	D14	Npm1c	Mono	WT	D14-W1	Sapphire2_10656_rep2	2	0.30626204419190528
0	D14	Npm1c	Mono	WT	D14-W1	Sapphire2_10712_rep2	1	0.068688488382524407
0	D14	Npm1c	Mono	WT	D14-W1	Sapphire2_10838_rep2	2	0.30334647985043389
0	D14	Npm1c	Mono	WT	D14-W1	Sapphire2_10887_rep2	1	0.042562331898380802
0	D14	Npm1c	Mono	WT	D14-W1	Sapphire2_10891_rep2	1	0.38606124753723298
0	D14	Npm1c	Mono	WT	D14-W1	Sapphire2_10905_rep2	1	0.14411864354645079
0	D14	Npm1c	Mono	WT	D14-W1	Sapphire2_10928_rep2	3	0.26603541757109461
0	D14	Npm1c	Mono	WT	D14-W1	Sapphire2_11032_rep2	1	0.4184339019627597
0	D14	Npm1c	Mono	WT	D14-W1	Sapphire2_11278_rep2	1	0.32346010331694058
0	D14	Npm1c	Mono	WT	D14-W1	Sapphire2_11311_rep2	1	0.439523952056316
0	D14	Npm1c	Mono	WT	D14-W1	Sapphire2_11361_rep2	2	0.23348360756554151
0	D14	Npm1c	Mono	WT	D14-W1	Sapphire2_11479_rep2	3	0.319050484543077
0	D14	Npm1c	Mono	WT	D14-W1	Sapphire2_11509_rep2	3	0.39448803817279171
0	D14	Npm1c	Mono	WT	D14-W1	Sapphire2_11559_rep2	1	0.79243329996812917
0	D14	Npm1c	Mono	WT	D14-W1	Sapphire2_11694_rep2	1	0.29254278905298819
0	D14	Npm1c	Mono	WT	D14-W1	Sapphire2_11696_rep2	2	0.29756676424722778
0	D14	Npm1c	Mono	WT	D14-W1	Sapphire2_11708_rep2	1	0.71569271509978583
0	D14	Npm1c	Mono	WT	D14-W1	Sapphire2_11734_rep2	1	0.17737187459353959
0	D14	Npm1c	Mono	WT	D14-W1	Sapphire2_11790_rep2	1	0.1212406027902416
0	D14	Npm1c	Mono	WT	D14-W1	Sapphire2_11836_rep2	1	0.3840014520271306
0	D14	Npm1c	Mono	WT	D14-W1	Sapphire2_11846_rep2	2	0.15438746444156051
0	D14	Npm1c	Mono	WT	D14-W1	Sapphire2_11862_rep2	1	0.3867394514997971
0	D14	Npm1c	Mono	WT	D14-W1	Sapphire2_11922_rep2	1	0.3067254516115947
0	D14	Npm1c	Mono	WT	D14-W1	Sapphire2_11940_rep2	1	0.30710796700533988
0	D14	Npm1c	Mono	WT	D14-W1	Sapphire2_11987_rep2	1	0.60580493242464406
0	D14	Npm1c	Mono	WT	D14-W1	Sapphire2_12046_rep2	1	0.14038338820499899
0	D14	Npm1c	Mono	WT	D14-W1	Sapphire2_12049_rep2	2	0.19561933993633909
0	D14	Npm1c	Mono	WT	D14-W1	Sapphire2_12154_rep2	1	0.50936703614095735
0	D14	Npm1c	Mono	WT	D14-W1	Sapphire2_12205_rep2	2	0.40995118420998528
0	D14	Npm1c	Mono	WT	D14-W1	Sapphire2_12269_rep2	2	0.5533814468847702
0	D14	Npm1c	Mono	WT	D14-W1	Sapphire2_12355_rep2	1	0.56841033982422606
0	D14	Npm1c	Mono	WT	D14-W1	Sapphire2_12361_rep2	1	0.69787144191628481
0	D14	Npm1c	Mono	WT	D14-W1	Sapphire2_12396_rep2	1	0.27699596186630338
0	D14	Npm1c	Mono	WT	D14-W1	Sapphire2_12415_rep2	1	0.3665316824895542
0	D14	Npm1c	Mono	WT	D14-W1	Sapphire2_12471_rep2	3	0.28232522303763158
0	D14	Npm1c	Mono	WT	D14-W1	Sapphire2_12478_rep2	1	0.31976638051392758
0	D14	Npm1c	Mono	WT	D14-W1	Sapphire2_12488_rep2	1	0.6154978942132272
0	D14	Npm1c	Mono	WT	D14-W1	Sapphire2_15970_rep2	1	0.0081744251837650005
0	D14	Npm1c	Mono	WT	D14-W1	Sapphire2_16153_rep2	1	0.56191893700123197
0	D14	Npm1c	Mono	WT	D14-W1	Sapphire2_16767_rep2	1	0.25805702132308
0	D14	Npm1c	Mono	WT	D14-W1	Sapphire2_17315_rep2	1	0.49511506655343701
0	D14	Npm1c	Mono	WT	D14-W1	Sapphire2_17404_rep2	1	0.62007740192604965
0	D14	Npm1c	Mono	WT	D14-W1	Sapphire2_17507_rep2	1	0.11145405432705451
0	D14	Npm1c	Mono	WT	D14-W1	Sapphire2_18037_rep2	1	0.41349017296334117
0	D14	Npm1c	Mono	WT	D14-W1	Sapphire2_18138_rep2	1	0.43412243786484428
0	D14	Npm1c	Mono	WT	D14-W1	Sapphire2_18151_rep2	2	0.42738665439957818
0	D14	Npm1c	Mono	WT	D14-W1	Sapphire2_278_rep2	1	0.49518284580648858
0	D14	Npm1c	Mono	WT	D14-W1	Sapphire2_2974_rep2	1	0.089814772802850606
0	D14	Npm1c	Mono	WT	D14-W1	Sapphire2_3939_rep2	1	0.28357675820099432
0	D14	Npm1c	Mono	WT	D14-W1	Sapphire2_4448_rep2	1	0.46110089485013289
0	D14	Npm1c	Mono	WT	D14-W1	Sapphire2_4978_rep2	1	0.2622273429511362
0	D14	Npm1c	Mono	WT	D14-W1	Sapphire2_5301_rep2	1	0.061796893207527299
0	D14	Npm1c	Mono	WT	D14-W1	Sapphire2_5439_rep2	1	0.11630234462753281
0	D14	Npm1c	Mono	WT	D14-W1	Sapphire2_5575_rep2	1	0.28796127328943039
0	D14	Npm1c	Mono	WT	D14-W1	Sapphire2_5779_rep2	1	0.55721894207683043
0	D14	Npm1c	Mono	WT	D14-W1	Sapphire2_5804_rep2	2	0.2405969616237989
0	D14	Npm1c	Mono	WT	D14-W1	Sapphire2_5878_rep2	1	0.60642456800889544
0	D14	Npm1c	Mono	WT	D14-W1	Sapphire2_5979_rep2	2	0.49501999009280911
0	D14	Npm1c	Mono	WT	D14-W1	Sapphire2_6037_rep2	1	0.24539903322492701
0	D14	Npm1c	Mono	WT	D14-W1	Sapphire2_6050_rep2	1	0.42843903402709238
0	D14	Npm1c	Mono	WT	D14-W1	Sapphire2_6059_rep2	1	0.483030485012935
0	D14	Npm1c	Mono	WT	D14-W1	Sapphire2_6410_rep2	2	0.2990295259324347
0	D14	Npm1c	Mono	WT	D14-W1	Sapphire2_6429_rep2	2	0.40948667413724787
0	D14	Npm1c	Mono	WT	D14-W1	Sapphire2_6558_rep2	1	0.3732459804798392
0	D14	Npm1c	Mono	WT	D14-W1	Sapphire2_6689_rep2	1	0.3958100514146593
0	D14	Npm1c	Mono	WT	D14-W1	Sapphire2_6775_rep2	1	0.2271477917115601
0	D14	Npm1c	Mono	WT	D14-W1	Sapphire2_6855_rep2	1	0.58532112371070832
0	D14	Npm1c	Mono	WT	D14-W1	Sapphire2_7130_rep2	2	0.25787115530497801
0	D14	Npm1c	Mono	WT	D14-W1	Sapphire2_7170_rep2	1	0.19190849034006799
0	D14	Npm1c	Mono	WT	D14-W1	Sapphire2_7484_rep2	1	0.56549105642152231
0	D14	Npm1c	Mono	WT	D14-W1	Sapphire2_7555_rep2	1	0.24015490588999061
0	D14	Npm1c	Mono	WT	D14-W1	Sapphire2_7557_rep2	1	0.2996615532486267
0	D14	Npm1c	Mono	WT	D14-W1	Sapphire2_7621_rep2	1	0.23679634736390259
0	D14	Npm1c	Mono	WT	D14-W1	Sapphire2_7799_rep2	2	0.6196221599777636
0	D14	Npm1c	Mono	WT	D14-W1	Sapphire2_7939_rep2	1	0.10933533289401789
0	D14	Npm1c	Mono	WT	D14-W1	Sapphire2_7941_rep2	1	0.23133953214439329
0	D14	Npm1c	Mono	WT	D14-W1	Sapphire2_8174_rep2	1	0.1005650405801362
0	D14	Npm1c	Mono	WT	D14-W1	Sapphire2_8179_rep2	1	0.44957001887899201
0	D14	Npm1c	Mono	WT	D14-W1	Sapphire2_8400_rep2	1	0.34754847653978649
0	D14	Npm1c	Mono	WT	D14-W1	Sapphire2_8481_rep2	1	0.45305741295867302
0	D14	Npm1c	Mono	WT	D14-W1	Sapphire2_8554_rep2	1	0.37134521792315789
0	D14	Npm1c	Mono	WT	D14-W1	Sapphire2_8651_rep2	1	0.74596871976493895
0	D14	Npm1c	Mono	WT	D14-W1	Sapphire2_8889_rep2	1	0.55339580141767608
0	D14	Npm1c	Mono	WT	D14-W1	Sapphire2_8895_rep2	1	0.4209153846091423
0	D14	Npm1c	Mono	WT	D14-W1	Sapphire2_9158_rep2	1	0.67456412574967284
0	D14	Npm1c	Mono	WT	D14-W1	Sapphire2_9431_rep2	3	0.37100347716566912
0	D14	Npm1c	Mono	WT	D14-W1	Sapphire2_9434_rep2	1	0.3686478227538933
0	D14	Npm1c	Mono	WT	D14-W1	Sapphire2_9473_rep2	2	0.39161145944541531
0	D14	Npm1c	Mono	WT	D14-W1	Sapphire2_9546_rep2	1	0.66466090704456138
0	D14	Npm1c	Mono	WT	D14-W1	Sapphire2_9576_rep2	1	0.36529572431567398
0	D14	Npm1c	Mono	WT	D14-W1	Sapphire2_9626_rep2	2	0.49602358967323951
0	D14	Npm1c	Mono	WT	D14-W1	Sapphire2_963_rep2	1	0.41521623328807222
0	D14	Npm1c	Mono	WT	D14-W1	Sapphire2_9647_rep2	1	0.35764575676260157
0	D14	Npm1c	Mono	WT	D14-W1	Sapphire2_9667_rep2	1	0.61653831001628701
0	D14	Npm1c	Mono	WT	D14-W1	Sapphire2_9669_rep2	2	0.42464097372877491
0	D14	Npm1c	Mono	WT	D14-W1	Sapphire2_9688_rep2	1	0.5169951580169474
0	D14	Npm1c	Mono	WT	D14-W1	Sapphire2_9881_rep2	1	0.3128363426104333
0	D14	Npm1c	Mono	WT	D14-W1	Sapphire2_9885_rep2	2	0.12535059393625039
0	D14	Npm1c	Mono	WT	D14-W1	Sapphire2_9906_rep2	1	0.42918123307993639
0	D14	Npm1c	Mono	WT	D14-W1	Sapphire2_9926_rep2	1	0.62610680543869635
0	D14	Npm1c	Mono	WT	D14-W1	Sapphire2_9993_rep2	4	0.2469113996568337
0	D14	Npm1c	Mono	WT	D14-W2	Sapphire1_10348_rep1	1	0.35702029799227908
0	D14	Npm1c	Mono	WT	D14-W2	Sapphire1_10594_rep1	1	0.2460802491590158
0	D14	Npm1c	Mono	WT	D14-W2	Sapphire1_12205_rep1	1	0.47327312015619938
0	D14	Npm1c	Mono	WT	D14-W2	Sapphire1_12346_rep1	1	0.52744236919681453
0	D14	Npm1c	Mono	WT	D14-W2	Sapphire1_13625_rep1	1	0.52931155388070972
0	D14	Npm1c	Mono	WT	D14-W2	Sapphire1_14295_rep1	1	0.37262525124413731
0	D14	Npm1c	Mono	WT	D14-W2	Sapphire1_14298_rep1	1	0.40219605248786833
0	D14	Npm1c	Mono	WT	D14-W2	Sapphire1_14784_rep1	1	0.49307048028015787
0	D14	Npm1c	Mono	WT	D14-W2	Sapphire1_14887_rep2	1	0.59450638587744786
0	D14	Npm1c	Mono	WT	D14-W2	Sapphire1_15052_rep1	1	0.49821608563706371
0	D14	Npm1c	Mono	WT	D14-W2	Sapphire1_16188_rep1	1	0.56166672534707796
0	D14	Npm1c	Mono	WT	D14-W2	Sapphire1_16224_rep2	2	0.56029484868094104
0	D14	Npm1c	Mono	WT	D14-W2	Sapphire1_16279_rep2	1	0.13040571426878941
0	D14	Npm1c	Mono	WT	D14-W2	Sapphire1_16385_rep1	1	0.44209165112620052
0	D14	Npm1c	Mono	WT	D14-W2	Sapphire1_16597_rep1	2	0.35215693907672663
0	D14	Npm1c	Mono	WT	D14-W2	Sapphire1_16847_rep1	1	0.57910963845360686
0	D14	Npm1c	Mono	WT	D14-W2	Sapphire1_16912_rep1	1	0.66737557244300982
0	D14	Npm1c	Mono	WT	D14-W2	Sapphire1_17238_rep2	4	0.4229437554336235
0	D14	Npm1c	Mono	WT	D14-W2	Sapphire1_18462_rep1	4	0.29707124740549651
0	D14	Npm1c	Mono	WT	D14-W2	Sapphire1_19118_rep1	1	0.34462503168119729
0	D14	Npm1c	Mono	WT	D14-W2	Sapphire1_19473_rep1	1	0.11859016081217109
0	D14	Npm1c	Mono	WT	D14-W2	Sapphire1_20329_rep1	1	0.44425305267782511
0	D14	Npm1c	Mono	WT	D14-W2	Sapphire1_20353_rep1	1	0.55601411461596961
0	D14	Npm1c	Mono	WT	D14-W2	Sapphire1_20359_rep1	1	0.48861838929888568
0	D14	Npm1c	Mono	WT	D14-W2	Sapphire1_20575_rep2	2	0.4650518419290019
0	D14	Npm1c	Mono	WT	D14-W2	Sapphire1_20808_rep1	1	0.49128219536963891
0	D14	Npm1c	Mono	WT	D14-W2	Sapphire1_21038_rep1	1	0.39473342647769299
0	D14	Npm1c	Mono	WT	D14-W2	Sapphire1_21055_rep1	2	0.40399589865770502
0	D14	Npm1c	Mono	WT	D14-W2	Sapphire1_21131_rep1	1	0.55606463242197424
0	D14	Npm1c	Mono	WT	D14-W2	Sapphire1_21406_rep1	1	0.28784256506360101
0	D14	Npm1c	Mono	WT	D14-W2	Sapphire1_21644_rep1	1	0.33989929335728808
0	D14	Npm1c	Mono	WT	D14-W2	Sapphire1_21677_rep2	1	0.52665337513276334
0	D14	Npm1c	Mono	WT	D14-W2	Sapphire1_21934_rep1	1	0.55406523409750086
0	D14	Npm1c	Mono	WT	D14-W2	Sapphire1_22319_rep1	3	0.48470676017667491
0	D14	Npm1c	Mono	WT	D14-W2	Sapphire1_22405_rep1	1	0.56449097625396094
0	D14	Npm1c	Mono	WT	D14-W2	Sapphire1_22433_rep1	1	0.28748430308923217
0	D14	Npm1c	Mono	WT	D14-W2	Sapphire1_22672_rep1	1	0.51095595302787711
0	D14	Npm1c	Mono	WT	D14-W2	Sapphire1_22741_rep1	1	0.63808548119832442
0	D14	Npm1c	Mono	WT	D14-W2	Sapphire1_22969_rep1	4	0.40897771692599161
0	D14	Npm1c	Mono	WT	D14-W2	Sapphire1_23034_rep1	2	0.3107183376120512
0	D14	Npm1c	Mono	WT	D14-W2	Sapphire1_23099_rep1	1	0.56430329229056586
0	D14	Npm1c	Mono	WT	D14-W2	Sapphire1_23140_rep1	1	0.37574289630750318
0	D14	Npm1c	Mono	WT	D14-W2	Sapphire1_23304_rep1	3	0.4010898135261794
0	D14	Npm1c	Mono	WT	D14-W2	Sapphire1_23319_rep1	1	0.25657180005976998
0	D14	Npm1c	Mono	WT	D14-W2	Sapphire1_23858_rep1	4	0.3467689048465592
0	D14	Npm1c	Mono	WT	D14-W2	Sapphire1_24055_rep1	2	0.56703349469158848
0	D14	Npm1c	Mono	WT	D14-W2	Sapphire1_24566_rep1	1	0.29101193299762279
0	D14	Npm1c	Mono	WT	D14-W2	Sapphire1_24731_rep1	4	0.5601026932479396
0	D14	Npm1c	Mono	WT	D14-W2	Sapphire1_24816_rep1	1	0.33924534435026238
0	D14	Npm1c	Mono	WT	D14-W2	Sapphire1_24956_rep1	1	0.4854247377208169
0	D14	Npm1c	Mono	WT	D14-W2	Sapphire1_25334_rep1	1	0.4972754756942544
0	D14	Npm1c	Mono	WT	D14-W2	Sapphire1_25555_rep1	1	0.31991633637732059
0	D14	Npm1c	Mono	WT	D14-W2	Sapphire1_25768_rep1	1	0.491992872136988
0	D14	Npm1c	Mono	WT	D14-W2	Sapphire1_25984_rep1	1	0.41349526061744191
0	D14	Npm1c	Mono	WT	D14-W2	Sapphire1_26099_rep2	1	0.48593879164271869
0	D14	Npm1c	Mono	WT	D14-W2	Sapphire1_26102_rep1	1	0.60605782224671811
0	D14	Npm1c	Mono	WT	D14-W2	Sapphire1_26637_rep1	2	0.54872282315643217
0	D14	Npm1c	Mono	WT	D14-W2	Sapphire1_26777_rep1	1	0.28775147929881328
0	D14	Npm1c	Mono	WT	D14-W2	Sapphire1_27090_rep1	2	0.57174123535895394
0	D14	Npm1c	Mono	WT	D14-W2	Sapphire1_27205_rep1	1	0.51529152704669767
0	D14	Npm1c	Mono	WT	D14-W2	Sapphire1_27519_rep2	2	0.35771239264981408
0	D14	Npm1c	Mono	WT	D14-W2	Sapphire1_27930_rep1	1	0.48494661585827847
0	D14	Npm1c	Mono	WT	D14-W2	Sapphire1_28156_rep1	1	0.42626435665815221
0	D14	Npm1c	Mono	WT	D14-W2	Sapphire1_28187_rep1	1	0.57699817578556667
0	D14	Npm1c	Mono	WT	D14-W2	Sapphire1_28344_rep1	1	0.35276832587228107
0	D14	Npm1c	Mono	WT	D14-W2	Sapphire1_28478_rep2	5	0.52777274569621779
0	D14	Npm1c	Mono	WT	D14-W2	Sapphire1_28658_rep1	2	0.49616207954464853
0	D14	Npm1c	Mono	WT	D14-W2	Sapphire1_28710_rep1	1	0.63363596596011529
0	D14	Npm1c	Mono	WT	D14-W2	Sapphire1_28713_rep1	1	0.4973001252991644
0	D14	Npm1c	Mono	WT	D14-W2	Sapphire1_28769_rep1	1	0.3180400184823991
0	D14	Npm1c	Mono	WT	D14-W2	Sapphire1_28908_rep2	1	0.59333012864849288
0	D14	Npm1c	Mono	WT	D14-W2	Sapphire1_28951_rep1	1	0.4710616139807271
0	D14	Npm1c	Mono	WT	D14-W2	Sapphire1_29031_rep1	1	0.27476590440165349
0	D14	Npm1c	Mono	WT	D14-W2	Sapphire1_29136_rep1	1	0.40949295897531229
0	D14	Npm1c	Mono	WT	D14-W2	Sapphire1_29140_rep1	1	0.4181181009950099
0	D14	Npm1c	Mono	WT	D14-W2	Sapphire1_29342_rep1	1	0.40937425342733857
0	D14	Npm1c	Mono	WT	D14-W2	Sapphire1_29660_rep1	2	0.35292027919110119
0	D14	Npm1c	Mono	WT	D14-W2	Sapphire1_29691_rep1	1	0.71097621941582245
0	D14	Npm1c	Mono	WT	D14-W2	Sapphire1_29958_rep1	2	0.39007379886445409
0	D14	Npm1c	Mono	WT	D14-W2	Sapphire1_29964_rep2	8	0.44789087250632759
0	D14	Npm1c	Mono	WT	D14-W2	Sapphire1_29972_rep1	2	0.51612082275514837
0	D14	Npm1c	Mono	WT	D14-W2	Sapphire1_30367_rep1	1	0.4228186941434155
0	D14	Npm1c	Mono	WT	D14-W2	Sapphire1_30411_rep1	1	0.50306438743527582
0	D14	Npm1c	Mono	WT	D14-W2	Sapphire1_30437_rep1	1	0.60374624671113997
0	D14	Npm1c	Mono	WT	D14-W2	Sapphire1_30782_rep1	2	0.58724524961047508
0	D14	Npm1c	Mono	WT	D14-W2	Sapphire1_30790_rep1	1	0.011212980213961801
0	D14	Npm1c	Mono	WT	D14-W2	Sapphire1_30872_rep1	1	0.4066122838338348
0	D14	Npm1c	Mono	WT	D14-W2	Sapphire1_30971_rep2	1	0.57653864085837792
0	D14	Npm1c	Mono	WT	D14-W2	Sapphire1_31043_rep1	1	0.57214884595522619
0	D14	Npm1c	Mono	WT	D14-W2	Sapphire1_31105_rep2	1	0.55160794492094378
0	D14	Npm1c	Mono	WT	D14-W2	Sapphire1_31117_rep1	1	0.59202991167684405
0	D14	Npm1c	Mono	WT	D14-W2	Sapphire1_31245_rep2	1	0.44731776947407242
0	D14	Npm1c	Mono	WT	D14-W2	Sapphire1_31408_rep2	1	0.2383821130649714
0	D14	Npm1c	Mono	WT	D14-W2	Sapphire1_31722_rep1	1	0.61199194030257531
0	D14	Npm1c	Mono	WT	D14-W2	Sapphire1_31972_rep1	1	0.56769509205611179
0	D14	Npm1c	Mono	WT	D14-W2	Sapphire1_32095_rep1	1	0.63430581262454266
0	D14	Npm1c	Mono	WT	D14-W2	Sapphire1_35565_rep1	2	0.48475545313599888
0	D14	Npm1c	Mono	WT	D14-W2	Sapphire1_38514_rep2	1	0.59633734283893891
0	D14	Npm1c	Mono	WT	D14-W2	Sapphire1_39809_rep1	2	0.56358293973968143
0	D14	Npm1c	Mono	WT	D14-W2	Sapphire1_42002_rep1	1	0.061469161787886403
0	D14	Npm1c	Mono	WT	D14-W2	Sapphire1_42682_rep1	1	0.089015251180231306
0	D14	Npm1c	Mono	WT	D14-W2	Sapphire1_43522_rep1	2	0.54841848858531617
0	D14	Npm1c	Mono	WT	D14-W2	Sapphire1_44601_rep1	3	0.53047266455500874
0	D14	Npm1c	Mono	WT	D14-W2	Sapphire1_45198_rep1	1	0.40907352471840441
0	D14	Npm1c	Mono	WT	D14-W2	Sapphire1_45320_rep1	1	0.3949539387192032
0	D14	Npm1c	Mono	WT	D14-W2	Sapphire1_45899_rep2	1	0.3312841091816775
0	D14	Npm1c	Mono	WT	D14-W2	Sapphire1_46069_rep1	1	0.53063467535464104
0	D14	Npm1c	Mono	WT	D14-W2	Sapphire1_46094_rep1	1	0.28392657990329562
0	D14	Npm1c	Mono	WT	D14-W2	Sapphire1_46177_rep1	1	0.53574654547631551
0	D14	Npm1c	Mono	WT	D14-W2	Sapphire1_46368_rep1	1	0.1155428912005096
0	D14	Npm1c	Mono	WT	D14-W2	Sapphire1_46393_rep1	1	0.5990506160892749
0	D14	Npm1c	Mono	WT	D14-W2	Sapphire1_46470_rep1	1	0.52792452806767198
0	D14	Npm1c	Mono	WT	D14-W2	Sapphire1_46599_rep1	2	0.4589088839973241
0	D14	Npm1c	Mono	WT	D14-W2	Sapphire1_46641_rep1	1	0.34597822129827371
0	D14	Npm1c	Mono	WT	D14-W2	Sapphire1_46871_rep1	1	0.25399024749880961
0	D14	Npm1c	Mono	WT	D14-W2	Sapphire1_8997_rep1	1	0.52290602232293393
0	D14	Npm1c	Mono	WT	D14-W2	Sapphire1_9128_rep1	1	0.51718956555529172
0	D14	Npm1c	Mono	WT	D14-W2	Sapphire1_9154_rep1	2	0.33130650017241392
0	D14	Npm1c	Mono	WT	D14-W2	Sapphire2_10085_rep2	1	0.40763196272788521
0	D14	Npm1c	Mono	WT	D14-W2	Sapphire2_10151_rep2	1	0.086903143571984504
0	D14	Npm1c	Mono	WT	D14-W2	Sapphire2_10162_rep2	1	0.52304862517742612
0	D14	Npm1c	Mono	WT	D14-W2	Sapphire2_10275_rep2	1	0.1970135705464047
0	D14	Npm1c	Mono	WT	D14-W2	Sapphire2_10428_rep2	1	0.39912227781918003
0	D14	Npm1c	Mono	WT	D14-W2	Sapphire2_10433_rep2	1	0.13093871616628761
0	D14	Npm1c	Mono	WT	D14-W2	Sapphire2_10534_rep2	3	0.163051884866628
0	D14	Npm1c	Mono	WT	D14-W2	Sapphire2_10595_rep2	1	0.76111949170998638
0	D14	Npm1c	Mono	WT	D14-W2	Sapphire2_10712_rep2	1	0.090411861466072593
0	D14	Npm1c	Mono	WT	D14-W2	Sapphire2_11059_rep2	1	0.1921770379343391
0	D14	Npm1c	Mono	WT	D14-W2	Sapphire2_11063_rep2	1	0.50563911186022714
0	D14	Npm1c	Mono	WT	D14-W2	Sapphire2_11071_rep2	1	0.45272338376616822
0	D14	Npm1c	Mono	WT	D14-W2	Sapphire2_11215_rep2	5	0.1200525267374698
0	D14	Npm1c	Mono	WT	D14-W2	Sapphire2_11221_rep2	1	0.4900576841800886
0	D14	Npm1c	Mono	WT	D14-W2	Sapphire2_11234_rep2	1	0.14019002716394369
0	D14	Npm1c	Mono	WT	D14-W2	Sapphire2_11434_rep2	1	0.36913242166655741
0	D14	Npm1c	Mono	WT	D14-W2	Sapphire2_11479_rep2	3	0.1901235208669973
0	D14	Npm1c	Mono	WT	D14-W2	Sapphire2_11484_rep2	1	0.31573033894996611
0	D14	Npm1c	Mono	WT	D14-W2	Sapphire2_11509_rep2	1	0.15794718400008451
0	D14	Npm1c	Mono	WT	D14-W2	Sapphire2_11606_rep2	1	0.34858421427578268
0	D14	Npm1c	Mono	WT	D14-W2	Sapphire2_11665_rep2	1	0.13474092573684809
0	D14	Npm1c	Mono	WT	D14-W2	Sapphire2_11714_rep2	4	0.2210351287971889
0	D14	Npm1c	Mono	WT	D14-W2	Sapphire2_11734_rep2	1	0.15133523334905749
0	D14	Npm1c	Mono	WT	D14-W2	Sapphire2_11823_rep2	2	0.37193596904712262
0	D14	Npm1c	Mono	WT	D14-W2	Sapphire2_11876_rep2	1	0.52304727170353538
0	D14	Npm1c	Mono	WT	D14-W2	Sapphire2_12142_rep2	1	0.12687139345580489
0	D14	Npm1c	Mono	WT	D14-W2	Sapphire2_12269_rep2	2	0.33182251700596072
0	D14	Npm1c	Mono	WT	D14-W2	Sapphire2_12361_rep2	1	0.55674964544744354
0	D14	Npm1c	Mono	WT	D14-W2	Sapphire2_12483_rep2	1	0.13840340828034309
0	D14	Npm1c	Mono	WT	D14-W2	Sapphire2_12488_rep2	1	0.80407156042123229
0	D14	Npm1c	Mono	WT	D14-W2	Sapphire2_14661_rep2	1	0.39555236100967661
0	D14	Npm1c	Mono	WT	D14-W2	Sapphire2_15999_rep2	1	0.1154182889595104
0	D14	Npm1c	Mono	WT	D14-W2	Sapphire2_16153_rep2	1	0.83455239674804094
0	D14	Npm1c	Mono	WT	D14-W2	Sapphire2_16809_rep2	1	0.1230120729401693
0	D14	Npm1c	Mono	WT	D14-W2	Sapphire2_16902_rep2	1	0.43825246470850748
0	D14	Npm1c	Mono	WT	D14-W2	Sapphire2_17090_rep2	2	0.1229334587607635
0	D14	Npm1c	Mono	WT	D14-W2	Sapphire2_18037_rep2	1	0.18794630424867109
0	D14	Npm1c	Mono	WT	D14-W2	Sapphire2_18138_rep2	1	0.2208984704555787
0	D14	Npm1c	Mono	WT	D14-W2	Sapphire2_18202_rep2	1	0.27096407929698141
0	D14	Npm1c	Mono	WT	D14-W2	Sapphire2_18230_rep2	1	0.30227511995957967
0	D14	Npm1c	Mono	WT	D14-W2	Sapphire2_18339_rep2	1	0.64781268766457667
0	D14	Npm1c	Mono	WT	D14-W2	Sapphire2_3085_rep2	2	0.1176402684757912
0	D14	Npm1c	Mono	WT	D14-W2	Sapphire2_3714_rep2	1	0.44575735986158671
0	D14	Npm1c	Mono	WT	D14-W2	Sapphire2_3939_rep2	1	0.3374126532009204
0	D14	Npm1c	Mono	WT	D14-W2	Sapphire2_4277_rep2	1	0.78701413203042558
0	D14	Npm1c	Mono	WT	D14-W2	Sapphire2_4448_rep2	1	0.30867621449533111
0	D14	Npm1c	Mono	WT	D14-W2	Sapphire2_4478_rep2	1	0.338790654805883
0	D14	Npm1c	Mono	WT	D14-W2	Sapphire2_4720_rep2	1	0.11562013264997929
0	D14	Npm1c	Mono	WT	D14-W2	Sapphire2_5098_rep2	1	0.1240008836997212
0	D14	Npm1c	Mono	WT	D14-W2	Sapphire2_5539_rep2	1	0.1524892485191085
0	D14	Npm1c	Mono	WT	D14-W2	Sapphire2_5835_rep2	1	0.41567014758266418
0	D14	Npm1c	Mono	WT	D14-W2	Sapphire2_5979_rep2	1	0.56716819702862542
0	D14	Npm1c	Mono	WT	D14-W2	Sapphire2_6394_rep2	1	0.46075239568487319
0	D14	Npm1c	Mono	WT	D14-W2	Sapphire2_6468_rep2	1	0.26687286453958459
0	D14	Npm1c	Mono	WT	D14-W2	Sapphire2_6558_rep2	1	0.088227871913913195
0	D14	Npm1c	Mono	WT	D14-W2	Sapphire2_6690_rep2	1	0.31924653068036968
0	D14	Npm1c	Mono	WT	D14-W2	Sapphire2_6855_rep2	1	0.59540119445861095
0	D14	Npm1c	Mono	WT	D14-W2	Sapphire2_7311_rep2	1	0.67919542759290163
0	D14	Npm1c	Mono	WT	D14-W2	Sapphire2_7317_rep2	1	0.30234636208509358
0	D14	Npm1c	Mono	WT	D14-W2	Sapphire2_7555_rep2	1	0.29171751174709931
0	D14	Npm1c	Mono	WT	D14-W2	Sapphire2_7583_rep2	1	0.28250737458664771
0	D14	Npm1c	Mono	WT	D14-W2	Sapphire2_7799_rep2	1	0.50761509357037971
0	D14	Npm1c	Mono	WT	D14-W2	Sapphire2_7877_rep2	1	0.25301064885832569
0	D14	Npm1c	Mono	WT	D14-W2	Sapphire2_7888_rep2	1	0.23606583998427871
0	D14	Npm1c	Mono	WT	D14-W2	Sapphire2_8124_rep2	1	0.14828503307933269
0	D14	Npm1c	Mono	WT	D14-W2	Sapphire2_8179_rep2	1	0.4555581071237903
0	D14	Npm1c	Mono	WT	D14-W2	Sapphire2_8258_rep2	1	0.13278553721930841
0	D14	Npm1c	Mono	WT	D14-W2	Sapphire2_8364_rep2	1	0.1476372313891072
0	D14	Npm1c	Mono	WT	D14-W2	Sapphire2_8554_rep2	1	0.63729925901411588
0	D14	Npm1c	Mono	WT	D14-W2	Sapphire2_8579_rep2	1	0.63071896713843845
0	D14	Npm1c	Mono	WT	D14-W2	Sapphire2_8650_rep2	1	0.18879358007053501
0	D14	Npm1c	Mono	WT	D14-W2	Sapphire2_8811_rep2	1	0.38989370616307689
0	D14	Npm1c	Mono	WT	D14-W2	Sapphire2_8974_rep2	1	0.099323862454535103
0	D14	Npm1c	Mono	WT	D14-W2	Sapphire2_9321_rep2	1	0.1193878377921942
0	D14	Npm1c	Mono	WT	D14-W2	Sapphire2_9333_rep2	1	0.13103416261482481
0	D14	Npm1c	Mono	WT	D14-W2	Sapphire2_9337_rep2	3	0.39219767038931208
0	D14	Npm1c	Mono	WT	D14-W2	Sapphire2_9379_rep2	1	0.8148403768935496
0	D14	Npm1c	Mono	WT	D14-W2	Sapphire2_9473_rep2	1	0.78321834904947296
0	D14	Npm1c	Mono	WT	D14-W2	Sapphire2_9622_rep2	1	0.48165579740184172
0	D14	Npm1c	Mono	WT	D14-W2	Sapphire2_9667_rep2	1	0.45322963296537411
0	D14	Npm1c	Mono	WT	D14-W2	Sapphire2_9688_rep2	1	0.63146221318772688
0	D14	Npm1c	Mono	WT	D14-W2	Sapphire2_9718_rep2	1	0.16656815084168611
0	D14	Npm1c	Mono	WT	D14-W2	Sapphire2_9732_rep2	1	0.55507243492065217
0	D14	Npm1c	Mono	WT	D14-W2	Sapphire2_9739_rep2	1	0.37121269337087559
0	D14	Npm1c	Mono	WT	D14-W2	Sapphire2_9761_rep2	2	0.46627058947561151
0	D14	Npm1c	Mono	WT	D14-W2	Sapphire2_9783_rep2	1	0.1175402917678961
0	D14	Npm1c	Mono	WT	D14-W2	Sapphire2_9886_rep2	1	0.11394234595318881
0	D14	Npm1c	Mono	WT	D14-W2	Sapphire2_9906_rep2	1	0.3667985978563269
0	D14	Npm1c	Mono	WT	D14-W2	Sapphire2_9908_rep2	1	0.94657985479201923
0	D14	Npm1c	Mono	WT	D14-W2	Sapphire2_9947_rep2	1	0.82626510691318023
0	D14	Npm1c	Mono	WT	D14-W2	Sapphire2_9993_rep2	1	0.34942046044214231
0	D27	Dnmt3a	Mk	Dnmt3a	D27-LK-W1	Sapphire2_12471_rep2	1	0.92203921429038238
0	D27	Dnmt3a	Mk	Dnmt3a	D27-LK-W2	Sapphire1_29768_rep2	1	0.73432740521173046
0	D27	Dnmt3a	Mk	Dnmt3a	D27-LK-W2	Sapphire2_10534_rep2	1	0.72741603125493559
0	D27	Dnmt3a	Mk	Dnmt3a	D27-LK-W2	Sapphire2_11221_rep2	1	0.73677386410133672
0	D27	Dnmt3a	Mk	Dnmt3a	D27-LK-W2	Sapphire2_11434_rep2	1	0.88315987280542885
0	D27	Dnmt3a	Mk	Dnmt3a	D27-LK-W2	Sapphire2_11484_rep2	1	0.86506186590194978
0	D27	Dnmt3a	Mk	Dnmt3a	D27-LK-W2	Sapphire2_9337_rep2	5	0.81258382095967485
0	D27	Dnmt3a	Mk	Dnmt3a	D27-LK-W2	Sapphire2_9993_rep2	1	0.85442042000336071
0	D27	Dnmt3a	Mk	Dnmt3a	D27-LSK-W1	Sapphire1_26631_rep1	1	0.93537645200369202
0	D27	Dnmt3a	Mk	Dnmt3a	D27-LSK-W1	Sapphire2_12471_rep2	1	0.86411178881166928
0	D27	Dnmt3a	Mk	Dnmt3a	D27-LSK-W1	Sapphire2_5439_rep2	2	0.18352951727637701
0	D27	Dnmt3a	Mk	Dnmt3a	D27-LSK-W2	Sapphire2_10151_rep2	3	0.7934677419404963
0	D27	Dnmt3a	Mk	Dnmt3a	D27-LSK-W2	Sapphire2_10534_rep2	1	0.93610452679603917
0	D27	Dnmt3a	Mk	Dnmt3a	D27-LSK-W2	Sapphire2_10905_rep2	1	0.13401297800537801
0	D27	Dnmt3a	Mk	Dnmt3a	D27-LSK-W2	Sapphire2_11221_rep2	1	0.73358739168373133
0	D27	Dnmt3a	Mk	Dnmt3a	D27-LSK-W2	Sapphire2_8974_rep2	7	0.34646895849219389
0	D27	Dnmt3a	Ery	Dnmt3a	D27-LK-W1	Sapphire2_7913_rep2	1	0.99171639708680115
0	D27	Dnmt3a	Ery	Dnmt3a	D27-LK-W1	Sapphire2_9761_rep2	1	0.97086225251008718
0	D27	Dnmt3a	Ery	Dnmt3a	D27-LK-W2	Sapphire1_29768_rep2	1	0.73432740521173046
0	D27	Dnmt3a	Ery	Dnmt3a	D27-LK-W2	Sapphire2_10534_rep2	2	0.79439438735606716
0	D27	Dnmt3a	Ery	Dnmt3a	D27-LK-W2	Sapphire2_11215_rep2	2	0.84541967445946897
0	D27	Dnmt3a	Ery	Dnmt3a	D27-LK-W2	Sapphire2_11221_rep2	4	0.88372906003855656
0	D27	Dnmt3a	Ery	Dnmt3a	D27-LK-W2	Sapphire2_11434_rep2	1	0.9763118414787032
0	D27	Dnmt3a	Ery	Dnmt3a	D27-LK-W2	Sapphire2_7913_rep2	2	0.90660937728155677
0	D27	Dnmt3a	Ery	Dnmt3a	D27-LK-W2	Sapphire2_9337_rep2	4	0.76260535204532498
0	D27	Dnmt3a	Ery	Dnmt3a	D27-LK-W2	Sapphire2_9488_rep2	1	0.98982688394263718
0	D27	Dnmt3a	Ery	Dnmt3a	D27-LSK-W1	Sapphire2_16809_rep2	1	0.7609244885152513
0	D27	Dnmt3a	Ery	Dnmt3a	D27-LSK-W1	Sapphire2_5439_rep2	2	0.18352951727637701
0	D27	Dnmt3a	Ery	Dnmt3a	D27-LSK-W2	Sapphire2_10151_rep2	2	0.75168837945835509
0	D27	Dnmt3a	Ery	Dnmt3a	D27-LSK-W2	Sapphire2_10905_rep2	1	0.13401297800537801
0	D27	Dnmt3a	Ery	Dnmt3a	D27-LSK-W2	Sapphire2_11221_rep2	3	0.88999725645302563
0	D27	Dnmt3a	Ery	Dnmt3a	D27-LSK-W2	Sapphire2_8974_rep2	8	0.3707152734166923
0	D27	Dnmt3a	Ery	Dnmt3a	D27-LSK-W2	Sapphire2_9337_rep2	2	0.84290677424675964
0	D27	Dnmt3a	Ery	Dnmt3a	D27-LSK-W2	Sapphire2_9488_rep2	1	0.8866623983310038
0	D27	Dnmt3a	Ery	Dnmt3a	D27-LSK-W2	Sapphire2_9761_rep2	1	0.98562434024171164
0	D27	Dnmt3a	Baso	Dnmt3a	D27-LK-W2	Sapphire1_29768_rep2	1	0.73432740521173046
0	D27	Dnmt3a	Baso	Dnmt3a	D27-LK-W2	Sapphire2_10534_rep2	1	0.72741603125493559
0	D27	Dnmt3a	Baso	Dnmt3a	D27-LK-W2	Sapphire2_11215_rep2	1	0.78588996430521552
0	D27	Dnmt3a	Baso	Dnmt3a	D27-LK-W2	Sapphire2_9337_rep2	2	0.73163644225402535
0	D27	Dnmt3a	Baso	Dnmt3a	D27-LK-W2	Sapphire2_9488_rep2	1	0.81711269311045387
0	D27	Dnmt3a	Baso	Dnmt3a	D27-LSK-W1	Sapphire2_16809_rep2	1	0.7609244885152513
0	D27	Dnmt3a	Baso	Dnmt3a	D27-LSK-W1	Sapphire2_5439_rep2	2	0.18352951727637701
0	D27	Dnmt3a	Baso	Dnmt3a	D27-LSK-W2	Sapphire2_10151_rep2	1	0.73730774671960742
0	D27	Dnmt3a	Baso	Dnmt3a	D27-LSK-W2	Sapphire2_10656_rep2	1	0.7965198955020466
0	D27	Dnmt3a	Baso	Dnmt3a	D27-LSK-W2	Sapphire2_10905_rep2	1	0.13401297800537801
0	D27	Dnmt3a	Baso	Dnmt3a	D27-LSK-W2	Sapphire2_8974_rep2	8	0.3707152734166923
0	D27	Dnmt3a	Baso	Dnmt3a	D27-LSK-W2	Sapphire2_9337_rep2	1	0.74509383978115684
0	D27	Dnmt3a	Neu	Dnmt3a	D27-LK-W1	Sapphire1_14298_rep1	1	0.94320807293917763
0	D27	Dnmt3a	Neu	Dnmt3a	D27-LK-W1	Sapphire1_30174_rep1	2	0.95843543775222062
0	D27	Dnmt3a	Neu	Dnmt3a	D27-LK-W1	Sapphire2_11484_rep2	1	0.89390936471264004
0	D27	Dnmt3a	Neu	Dnmt3a	D27-LK-W1	Sapphire2_8174_rep2	1	0.4570153401525926
0	D27	Dnmt3a	Neu	Dnmt3a	D27-LK-W1	Sapphire2_9488_rep2	1	0.92955401720848663
0	D27	Dnmt3a	Neu	Dnmt3a	D27-LK-W2	Sapphire2_11734_rep2	1	0.91076741831887598
0	D27	Dnmt3a	Neu	Dnmt3a	D27-LK-W2	Sapphire2_12142_rep2	1	0.89392310574781442
0	D27	Dnmt3a	Neu	Dnmt3a	D27-LK-W2	Sapphire2_6037_rep2	1	0.85946459595719704
0	D27	Dnmt3a	Neu	Dnmt3a	D27-LK-W2	Sapphire2_6775_rep2	1	0.95832722228083722
0	D27	Dnmt3a	Neu	Dnmt3a	D27-LSK-W1	Sapphire1_26106_rep1	1	0.96015378313240263
0	D27	Dnmt3a	Neu	Dnmt3a	D27-LSK-W1	Sapphire2_3085_rep2	9	0.71792981586063642
0	D27	Dnmt3a	Neu	Dnmt3a	D27-LSK-W1	Sapphire2_8174_rep2	2	0.4026313465404589
0	D27	Dnmt3a	Neu	Dnmt3a	D27-LSK-W1	Sapphire2_9908_rep2	1	0.67449844806182668
0	D27	Dnmt3a	Neu	Dnmt3a	D27-LSK-W2	Sapphire2_10062_rep2	1	0.39799503055702268
0	D27	Dnmt3a	Neu	Dnmt3a	D27-LSK-W2	Sapphire2_12142_rep2	4	0.80708049113019398
0	D27	Dnmt3a	Neu	Dnmt3a	D27-LSK-W2	Sapphire2_278_rep2	1	0.95665797999047242
0	D27	Dnmt3a	Neu	Dnmt3a	D27-LSK-W2	Sapphire2_3085_rep2	8	0.6214238081109571
0	D27	Dnmt3a	Neu	Dnmt3a	D27-LSK-W2	Sapphire2_7130_rep2	1	0.95771774861753944
0	D27	Dnmt3a	Neu	Dnmt3a	D27-LSK-W2	Sapphire2_8974_rep2	5	0.28342472724714179
0	D27	Dnmt3a	Neu	Dnmt3a	D27-LSK-W2	Sapphire2_9908_rep2	1	0.80164610703813699
0	D27	Dnmt3a	Mono	Dnmt3a	D27-LK-W1	Sapphire1_14298_rep1	1	0.94626134397682937
0	D27	Dnmt3a	Mono	Dnmt3a	D27-LK-W1	Sapphire1_26106_rep1	1	0.94716860727243279
0	D27	Dnmt3a	Mono	Dnmt3a	D27-LK-W1	Sapphire1_30174_rep1	2	0.94461381681919976
0	D27	Dnmt3a	Mono	Dnmt3a	D27-LK-W1	Sapphire2_11484_rep2	1	0.89390936471264004
0	D27	Dnmt3a	Mono	Dnmt3a	D27-LK-W1	Sapphire2_8174_rep2	1	0.4570153401525926
0	D27	Dnmt3a	Mono	Dnmt3a	D27-LK-W2	Sapphire2_11734_rep2	1	0.91076741831887598
0	D27	Dnmt3a	Mono	Dnmt3a	D27-LK-W2	Sapphire2_12142_rep2	1	0.89392310574781442
0	D27	Dnmt3a	Mono	Dnmt3a	D27-LK-W2	Sapphire2_6037_rep2	1	0.85946459595719704
0	D27	Dnmt3a	Mono	Dnmt3a	D27-LSK-W1	Sapphire2_3085_rep2	9	0.71792981586063642
0	D27	Dnmt3a	Mono	Dnmt3a	D27-LSK-W1	Sapphire2_8174_rep2	2	0.4026313465404589
0	D27	Dnmt3a	Mono	Dnmt3a	D27-LSK-W1	Sapphire2_9908_rep2	1	0.67449844806182668
0	D27	Dnmt3a	Mono	Dnmt3a	D27-LSK-W2	Sapphire2_10062_rep2	1	0.39799503055702268
0	D27	Dnmt3a	Mono	Dnmt3a	D27-LSK-W2	Sapphire2_12142_rep2	4	0.80708049113019398
0	D27	Dnmt3a	Mono	Dnmt3a	D27-LSK-W2	Sapphire2_3085_rep2	8	0.6214238081109571
0	D27	Dnmt3a	Mono	Dnmt3a	D27-LSK-W2	Sapphire2_8974_rep2	4	0.29069024863097531
0	D27	Dnmt3a	Mono	Dnmt3a	D27-LSK-W2	Sapphire2_9908_rep2	1	0.80164610703813699
0	D27	Npm1c	Mk	Npm1c	D27-LK-W1	Sapphire1_14298_rep1	1	0.352043213632937
0	D27	Npm1c	Mk	Npm1c	D27-LK-W1	Sapphire1_19118_rep1	1	0.7638634588700941
0	D27	Npm1c	Mk	Npm1c	D27-LK-W1	Sapphire1_44601_rep1	1	0.055798721974546002
0	D27	Npm1c	Mk	Npm1c	D27-LK-W1	Sapphire1_46599_rep1	1	0.73288519231861815
0	D27	Npm1c	Mk	Npm1c	D27-LK-W1	Sapphire2_10062_rep2	5	0.62923458914464914
0	D27	Npm1c	Mk	Npm1c	D27-LK-W1	Sapphire2_11484_rep2	1	0.57637350991299541
0	D27	Npm1c	Mk	Npm1c	D27-LK-W1	Sapphire2_278_rep2	1	0.43814785535674999
0	D27	Npm1c	Mk	Npm1c	D27-LK-W1	Sapphire2_9337_rep2	2	0.20691673170230471
0	D27	Npm1c	Mk	Npm1c	D27-LK-W1	Sapphire2_9576_rep2	7	0.70048892753045833
0	D27	Npm1c	Mk	Npm1c	D27-LK-W1	Sapphire2_9993_rep2	1	0.80249655671434816
0	D27	Npm1c	Mk	Npm1c	D27-LK-W2	Sapphire1_19118_rep1	1	0.076915096803710198
0	D27	Npm1c	Mk	Npm1c	D27-LK-W2	Sapphire1_28658_rep1	1	0.1840508503582407
0	D27	Npm1c	Mk	Npm1c	D27-LK-W2	Sapphire1_31043_rep1	1	0.093385169368467594
0	D27	Npm1c	Mk	Npm1c	D27-LK-W2	Sapphire1_31313_rep1	40	0.32014152819842839
0	D27	Npm1c	Mk	Npm1c	D27-LK-W2	Sapphire2_9993_rep2	1	0.26773535084995947
0	D27	Npm1c	Mk	Npm1c	D27-LSK-W1	Sapphire1_14298_rep1	1	0.0096505566209401997
0	D27	Npm1c	Mk	Npm1c	D27-LSK-W1	Sapphire1_19118_rep1	7	0.49783578853530891
0	D27	Npm1c	Mk	Npm1c	D27-LSK-W1	Sapphire1_32095_rep1	4	0.055915416158900402
0	D27	Npm1c	Mk	Npm1c	D27-LSK-W1	Sapphire1_43024_rep1	13	0.099593503570583095
0	D27	Npm1c	Mk	Npm1c	D27-LSK-W1	Sapphire1_44601_rep1	3	0.106398926818425
0	D27	Npm1c	Mk	Npm1c	D27-LSK-W1	Sapphire2_10062_rep2	3	0.1169487804523861
0	D27	Npm1c	Mk	Npm1c	D27-LSK-W1	Sapphire2_11484_rep2	3	0.16191239380487341
0	D27	Npm1c	Mk	Npm1c	D27-LSK-W1	Sapphire2_6775_rep2	56	0.0441167512982664
0	D27	Npm1c	Mk	Npm1c	D27-LSK-W1	Sapphire2_9337_rep2	9	0.134293185315327
0	D27	Npm1c	Mk	Npm1c	D27-LSK-W1	Sapphire2_9576_rep2	14	0.23277951382961121
0	D27	Npm1c	Mk	Npm1c	D27-LSK-W1	Sapphire2_9906_rep2	1	0.73530425640133501
0	D27	Npm1c	Mk	Npm1c	D27-LSK-W1	Sapphire2_9993_rep2	24	0.182904361915565
0	D27	Npm1c	Mk	Npm1c	D27-LSK-W2	Sapphire1_19118_rep1	7	0.084376149572817805
0	D27	Npm1c	Mk	Npm1c	D27-LSK-W2	Sapphire1_24566_rep1	2	0.27886075309238573
0	D27	Npm1c	Mk	Npm1c	D27-LSK-W2	Sapphire1_29293_rep2	2	0.17477948603138149
0	D27	Npm1c	Mk	Npm1c	D27-LSK-W2	Sapphire1_31043_rep1	2	0.28692902045323088
0	D27	Npm1c	Mk	Npm1c	D27-LSK-W2	Sapphire1_31313_rep1	46	0.2031660498777558
0	D27	Npm1c	Mk	Npm1c	D27-LSK-W2	Sapphire1_43024_rep1	9	0.1660240008885259
0	D27	Npm1c	Mk	Npm1c	D27-LSK-W2	Sapphire1_43522_rep1	1	0.20501619325497519
0	D27	Npm1c	Mk	Npm1c	D27-LSK-W2	Sapphire1_46814_rep1	72	0.084805906032496506
0	D27	Npm1c	Mk	Npm1c	D27-LSK-W2	Sapphire2_10491_rep2	1	0.099725621620848998
0	D27	Npm1c	Mk	Npm1c	D27-LSK-W2	Sapphire2_8895_rep2	1	0.079025661054711205
0	D27	Npm1c	Ery	Npm1c	D27-LK-W1	Sapphire1_14298_rep1	1	0.352043213632937
0	D27	Npm1c	Ery	Npm1c	D27-LK-W1	Sapphire1_44601_rep1	1	0.055798721974546002
0	D27	Npm1c	Ery	Npm1c	D27-LK-W1	Sapphire1_46599_rep1	1	0.73288519231861815
0	D27	Npm1c	Ery	Npm1c	D27-LK-W1	Sapphire2_10062_rep2	2	0.32331313664203409
0	D27	Npm1c	Ery	Npm1c	D27-LK-W1	Sapphire2_11484_rep2	1	0.57637350991299541
0	D27	Npm1c	Ery	Npm1c	D27-LK-W1	Sapphire2_278_rep2	1	0.43814785535674999
0	D27	Npm1c	Ery	Npm1c	D27-LK-W1	Sapphire2_9337_rep2	2	0.20691673170230471
0	D27	Npm1c	Ery	Npm1c	D27-LK-W1	Sapphire2_9576_rep2	7	0.71275590170891867
0	D27	Npm1c	Ery	Npm1c	D27-LK-W1	Sapphire2_9906_rep2	1	0.42231573424097341
0	D27	Npm1c	Ery	Npm1c	D27-LK-W2	Sapphire1_19118_rep1	1	0.076915096803710198
0	D27	Npm1c	Ery	Npm1c	D27-LK-W2	Sapphire1_28658_rep1	2	0.51932036359093048
0	D27	Npm1c	Ery	Npm1c	D27-LK-W2	Sapphire1_31043_rep1	1	0.093385169368467594
0	D27	Npm1c	Ery	Npm1c	D27-LK-W2	Sapphire1_31313_rep1	36	0.24243822356538841
0	D27	Npm1c	Ery	Npm1c	D27-LK-W2	Sapphire2_9993_rep2	1	0.26773535084995947
0	D27	Npm1c	Ery	Npm1c	D27-LSK-W1	Sapphire1_14298_rep1	1	0.0096505566209401997
0	D27	Npm1c	Ery	Npm1c	D27-LSK-W1	Sapphire1_19118_rep1	4	0.29273679050313939
0	D27	Npm1c	Ery	Npm1c	D27-LSK-W1	Sapphire1_32095_rep1	4	0.055915416158900402
0	D27	Npm1c	Ery	Npm1c	D27-LSK-W1	Sapphire1_43024_rep1	13	0.099593503570583095
0	D27	Npm1c	Ery	Npm1c	D27-LSK-W1	Sapphire1_44601_rep1	3	0.106398926818425
0	D27	Npm1c	Ery	Npm1c	D27-LSK-W1	Sapphire2_10062_rep2	3	0.1169487804523861
0	D27	Npm1c	Ery	Npm1c	D27-LSK-W1	Sapphire2_11484_rep2	3	0.16191239380487341
0	D27	Npm1c	Ery	Npm1c	D27-LSK-W1	Sapphire2_6775_rep2	58	0.044032903744835698
0	D27	Npm1c	Ery	Npm1c	D27-LSK-W1	Sapphire2_9337_rep2	9	0.134293185315327
0	D27	Npm1c	Ery	Npm1c	D27-LSK-W1	Sapphire2_9576_rep2	14	0.176030710702302
0	D27	Npm1c	Ery	Npm1c	D27-LSK-W1	Sapphire2_9906_rep2	1	0.73530425640133501
0	D27	Npm1c	Ery	Npm1c	D27-LSK-W1	Sapphire2_9993_rep2	22	0.12718831568636671
0	D27	Npm1c	Ery	Npm1c	D27-LSK-W2	Sapphire1_19118_rep1	7	0.084376149572817805
0	D27	Npm1c	Ery	Npm1c	D27-LSK-W2	Sapphire1_24566_rep1	2	0.27886075309238573
0	D27	Npm1c	Ery	Npm1c	D27-LSK-W2	Sapphire1_28658_rep1	1	0.84355522058056864
0	D27	Npm1c	Ery	Npm1c	D27-LSK-W2	Sapphire1_29293_rep2	2	0.17477948603138149
0	D27	Npm1c	Ery	Npm1c	D27-LSK-W2	Sapphire1_31043_rep1	2	0.28692902045323088
0	D27	Npm1c	Ery	Npm1c	D27-LSK-W2	Sapphire1_31313_rep1	47	0.20202513320348209
0	D27	Npm1c	Ery	Npm1c	D27-LSK-W2	Sapphire1_43024_rep1	9	0.1660240008885259
0	D27	Npm1c	Ery	Npm1c	D27-LSK-W2	Sapphire1_43522_rep1	1	0.20501619325497519
0	D27	Npm1c	Ery	Npm1c	D27-LSK-W2	Sapphire1_46814_rep1	71	0.074969207821381695
0	D27	Npm1c	Ery	Npm1c	D27-LSK-W2	Sapphire2_10491_rep2	1	0.099725621620848998
0	D27	Npm1c	Ery	Npm1c	D27-LSK-W2	Sapphire2_8895_rep2	1	0.079025661054711205
0	D27	Npm1c	Baso	Npm1c	D27-LK-W1	Sapphire1_14298_rep1	1	0.352043213632937
0	D27	Npm1c	Baso	Npm1c	D27-LK-W1	Sapphire1_44601_rep1	1	0.055798721974546002
0	D27	Npm1c	Baso	Npm1c	D27-LK-W1	Sapphire2_10062_rep2	2	0.32331313664203409
0	D27	Npm1c	Baso	Npm1c	D27-LK-W1	Sapphire2_11484_rep2	1	0.57637350991299541
0	D27	Npm1c	Baso	Npm1c	D27-LK-W1	Sapphire2_278_rep2	1	0.43814785535674999
0	D27	Npm1c	Baso	Npm1c	D27-LK-W1	Sapphire2_9337_rep2	2	0.20691673170230471
0	D27	Npm1c	Baso	Npm1c	D27-LK-W1	Sapphire2_9576_rep2	5	0.61881830265323434
0	D27	Npm1c	Baso	Npm1c	D27-LK-W1	Sapphire2_9906_rep2	1	0.42231573424097341
0	D27	Npm1c	Baso	Npm1c	D27-LK-W2	Sapphire1_19118_rep1	1	0.076915096803710198
0	D27	Npm1c	Baso	Npm1c	D27-LK-W2	Sapphire1_28658_rep1	1	0.1840508503582407
0	D27	Npm1c	Baso	Npm1c	D27-LK-W2	Sapphire1_31043_rep1	1	0.093385169368467594
0	D27	Npm1c	Baso	Npm1c	D27-LK-W2	Sapphire1_31313_rep1	37	0.25744906240710702
0	D27	Npm1c	Baso	Npm1c	D27-LK-W2	Sapphire2_9993_rep2	1	0.26773535084995947
0	D27	Npm1c	Baso	Npm1c	D27-LSK-W1	Sapphire1_14298_rep1	1	0.0096505566209401997
0	D27	Npm1c	Baso	Npm1c	D27-LSK-W1	Sapphire1_19118_rep1	3	0.1449167655358361
0	D27	Npm1c	Baso	Npm1c	D27-LSK-W1	Sapphire1_32095_rep1	4	0.055915416158900402
0	D27	Npm1c	Baso	Npm1c	D27-LSK-W1	Sapphire1_43024_rep1	14	0.150734379928601
0	D27	Npm1c	Baso	Npm1c	D27-LSK-W1	Sapphire1_44601_rep1	3	0.106398926818425
0	D27	Npm1c	Baso	Npm1c	D27-LSK-W1	Sapphire2_10062_rep2	3	0.1169487804523861
0	D27	Npm1c	Baso	Npm1c	D27-LSK-W1	Sapphire2_11484_rep2	3	0.16191239380487341
0	D27	Npm1c	Baso	Npm1c	D27-LSK-W1	Sapphire2_6775_rep2	58	0.044032903744835698
0	D27	Npm1c	Baso	Npm1c	D27-LSK-W1	Sapphire2_9337_rep2	9	0.134293185315327
0	D27	Npm1c	Baso	Npm1c	D27-LSK-W1	Sapphire2_9576_rep2	15	0.21684603120937329
0	D27	Npm1c	Baso	Npm1c	D27-LSK-W1	Sapphire2_9993_rep2	23	0.1230350755453441
0	D27	Npm1c	Baso	Npm1c	D27-LSK-W2	Sapphire1_19118_rep1	7	0.084376149572817805
0	D27	Npm1c	Baso	Npm1c	D27-LSK-W2	Sapphire1_24566_rep1	2	0.27886075309238573
0	D27	Npm1c	Baso	Npm1c	D27-LSK-W2	Sapphire1_29293_rep2	2	0.17477948603138149
0	D27	Npm1c	Baso	Npm1c	D27-LSK-W2	Sapphire1_31043_rep1	2	0.28692902045323088
0	D27	Npm1c	Baso	Npm1c	D27-LSK-W2	Sapphire1_31313_rep1	49	0.2216341763662214
0	D27	Npm1c	Baso	Npm1c	D27-LSK-W2	Sapphire1_43024_rep1	9	0.1660240008885259
0	D27	Npm1c	Baso	Npm1c	D27-LSK-W2	Sapphire1_43522_rep1	1	0.20501619325497519
0	D27	Npm1c	Baso	Npm1c	D27-LSK-W2	Sapphire1_46814_rep1	71	0.074969207821381695
0	D27	Npm1c	Baso	Npm1c	D27-LSK-W2	Sapphire2_10491_rep2	1	0.099725621620848998
0	D27	Npm1c	Baso	Npm1c	D27-LSK-W2	Sapphire2_8895_rep2	1	0.079025661054711205
0	D27	Npm1c	Neu	Npm1c	D27-LK-W1	Sapphire1_43024_rep1	1	0.077333294344018297
0	D27	Npm1c	Neu	Npm1c	D27-LK-W1	Sapphire2_10062_rep2	1	0.79799284994155206
0	D27	Npm1c	Neu	Npm1c	D27-LK-W1	Sapphire2_9576_rep2	5	0.89145442644263695
0	D27	Npm1c	Neu	Npm1c	D27-LK-W2	Sapphire1_24566_rep1	1	0.80418612086167729
0	D27	Npm1c	Neu	Npm1c	D27-LK-W2	Sapphire1_31313_rep1	6	0.25415822673540572
0	D27	Npm1c	Neu	Npm1c	D27-LK-W2	Sapphire2_10491_rep2	1	0.044589847750149299
0	D27	Npm1c	Neu	Npm1c	D27-LSK-W1	Sapphire1_14298_rep1	1	0.0096505566209401997
0	D27	Npm1c	Neu	Npm1c	D27-LSK-W1	Sapphire1_32095_rep1	2	0.013464004063925301
0	D27	Npm1c	Neu	Npm1c	D27-LSK-W1	Sapphire1_43024_rep1	7	0.068191013742307793
0	D27	Npm1c	Neu	Npm1c	D27-LSK-W1	Sapphire1_44601_rep1	3	0.15577932576487921
0	D27	Npm1c	Neu	Npm1c	D27-LSK-W1	Sapphire1_46599_rep1	1	0.094356379039762406
0	D27	Npm1c	Neu	Npm1c	D27-LSK-W1	Sapphire2_6775_rep2	34	0.0230381866349487
0	D27	Npm1c	Neu	Npm1c	D27-LSK-W1	Sapphire2_9337_rep2	4	0.1439072512186573
0	D27	Npm1c	Neu	Npm1c	D27-LSK-W1	Sapphire2_9576_rep2	3	0.32606621281277798
0	D27	Npm1c	Neu	Npm1c	D27-LSK-W1	Sapphire2_9993_rep2	3	0.030209226797245099
0	D27	Npm1c	Neu	Npm1c	D27-LSK-W2	Sapphire1_19118_rep1	4	0.0346988040753545
0	D27	Npm1c	Neu	Npm1c	D27-LSK-W2	Sapphire1_31313_rep1	5	0.082456874610766007
0	D27	Npm1c	Neu	Npm1c	D27-LSK-W2	Sapphire1_43024_rep1	2	0.13902055810806621
0	D27	Npm1c	Neu	Npm1c	D27-LSK-W2	Sapphire1_46814_rep1	34	0.0215082738121645
0	D27	Npm1c	Neu	Npm1c	D27-LSK-W2	Sapphire2_10491_rep2	1	0.10004339190691811
0	D27	Npm1c	Mono	Npm1c	D27-LK-W1	Sapphire1_43024_rep1	1	0.077333294344018297
0	D27	Npm1c	Mono	Npm1c	D27-LK-W1	Sapphire2_10062_rep2	1	0.79799284994155206
0	D27	Npm1c	Mono	Npm1c	D27-LK-W1	Sapphire2_9576_rep2	1	0.81850105134023021
0	D27	Npm1c	Mono	Npm1c	D27-LK-W2	Sapphire1_24566_rep1	1	0.80418612086167729
0	D27	Npm1c	Mono	Npm1c	D27-LK-W2	Sapphire1_31313_rep1	6	0.25415822673540572
0	D27	Npm1c	Mono	Npm1c	D27-LK-W2	Sapphire2_10491_rep2	1	0.044589847750149299
0	D27	Npm1c	Mono	Npm1c	D27-LSK-W1	Sapphire1_14298_rep1	1	0.0096505566209401997
0	D27	Npm1c	Mono	Npm1c	D27-LSK-W1	Sapphire1_32095_rep1	2	0.013464004063925301
0	D27	Npm1c	Mono	Npm1c	D27-LSK-W1	Sapphire1_43024_rep1	7	0.068191013742307793
0	D27	Npm1c	Mono	Npm1c	D27-LSK-W1	Sapphire1_44601_rep1	3	0.15577932576487921
0	D27	Npm1c	Mono	Npm1c	D27-LSK-W1	Sapphire1_46599_rep1	1	0.094356379039762406
0	D27	Npm1c	Mono	Npm1c	D27-LSK-W1	Sapphire2_6775_rep2	34	0.0230381866349487
0	D27	Npm1c	Mono	Npm1c	D27-LSK-W1	Sapphire2_9337_rep2	3	0.16858281310046369
0	D27	Npm1c	Mono	Npm1c	D27-LSK-W1	Sapphire2_9576_rep2	2	0.024537980078745501
0	D27	Npm1c	Mono	Npm1c	D27-LSK-W1	Sapphire2_9993_rep2	2	0.029798254131211
0	D27	Npm1c	Mono	Npm1c	D27-LSK-W2	Sapphire1_19118_rep1	3	0.0191140627672652
0	D27	Npm1c	Mono	Npm1c	D27-LSK-W2	Sapphire1_31313_rep1	3	0.090086529180978203
0	D27	Npm1c	Mono	Npm1c	D27-LSK-W2	Sapphire1_43024_rep1	2	0.13902055810806621
0	D27	Npm1c	Mono	Npm1c	D27-LSK-W2	Sapphire1_46814_rep1	34	0.0215082738121645
0	D27	Npm1c	Mono	Npm1c	D27-LSK-W2	Sapphire2_10491_rep2	1	0.10004339190691811
1	D14	Dnmt3a	Mk	Dnmt3a	D14-W1	Sapphire1_25862_rep2	1	0.87718580476472319
1	D14	Dnmt3a	Mk	Dnmt3a	D14-W1	Sapphire1_26467_rep1	2	0.57812423801600432
1	D14	Dnmt3a	Mk	Dnmt3a	D14-W1	Sapphire1_27655_rep1	2	0.3969062253253669
1	D14	Dnmt3a	Mk	Dnmt3a	D14-W1	Sapphire1_29534_rep1	2	0.60670052597931123
1	D14	Dnmt3a	Mk	Dnmt3a	D14-W1	Sapphire2_10618_rep2	1	0.89456455354621445
1	D14	Dnmt3a	Mk	Dnmt3a	D14-W1	Sapphire2_12059_rep2	1	0.86800897036853775
1	D14	Dnmt3a	Mk	Dnmt3a	D14-W1	Sapphire2_12217_rep2	1	0.85394037262956124
1	D14	Dnmt3a	Mk	Dnmt3a	D14-W1	Sapphire2_12378_rep2	1	0.84532510752105072
1	D14	Dnmt3a	Mk	Dnmt3a	D14-W2	Sapphire1_11977_rep1	1	0.40001840643365422
1	D14	Dnmt3a	Mk	Dnmt3a	D14-W2	Sapphire1_25862_rep2	1	0.73600287305145307
1	D14	Dnmt3a	Mk	Dnmt3a	D14-W2	Sapphire1_26467_rep1	4	0.66793639767644042
1	D14	Dnmt3a	Mk	Dnmt3a	D14-W2	Sapphire1_27797_rep1	2	0.58793348328950523
1	D14	Dnmt3a	Mk	Dnmt3a	D14-W2	Sapphire1_47181_rep1	1	0.81764147729394332
1	D14	Dnmt3a	Mk	WT	D14-W1	Sapphire1_16020_rep1	2	0.76473869873584621
1	D14	Dnmt3a	Mk	WT	D14-W1	Sapphire1_25921_rep1	2	0.81918835391478972
1	D14	Dnmt3a	Mk	WT	D14-W1	Sapphire1_26467_rep1	2	0.77460779530120272
1	D14	Dnmt3a	Mk	WT	D14-W1	Sapphire1_27655_rep1	3	0.60509266463375855
1	D14	Dnmt3a	Mk	WT	D14-W1	Sapphire1_29534_rep1	2	0.74402118785084226
1	D14	Dnmt3a	Mk	WT	D14-W1	Sapphire1_29867_rep1	1	0.70203350271759679
1	D14	Dnmt3a	Mk	WT	D14-W1	Sapphire1_31163_rep1	1	0.68190434597238681
1	D14	Dnmt3a	Mk	WT	D14-W1	Sapphire1_32045_rep1	2	0.28249905560733157
1	D14	Dnmt3a	Mk	WT	D14-W1	Sapphire1_47181_rep1	2	0.67566990752621936
1	D14	Dnmt3a	Mk	WT	D14-W1	Sapphire2_10618_rep2	1	0.92825410085084725
1	D14	Dnmt3a	Mk	WT	D14-W1	Sapphire2_7766_rep2	1	0.77962898423370763
1	D14	Dnmt3a	Mk	WT	D14-W2	Sapphire1_16020_rep1	1	0.89120027763275689
1	D14	Dnmt3a	Mk	WT	D14-W2	Sapphire1_18478_rep1	1	0.25071612273687649
1	D14	Dnmt3a	Mk	WT	D14-W2	Sapphire1_26731_rep1	1	0.055086296144577399
1	D14	Dnmt3a	Mk	WT	D14-W2	Sapphire1_26940_rep1	1	0.91026678671764216
1	D14	Dnmt3a	Mk	WT	D14-W2	Sapphire1_29196_rep1	1	0.6667491527258077
1	D14	Dnmt3a	Mk	WT	D14-W2	Sapphire1_29867_rep1	1	0.89316813200686096
1	D14	Dnmt3a	Mk	WT	D14-W2	Sapphire1_31163_rep1	2	0.4822086638099789
1	D14	Dnmt3a	Mk	WT	D14-W2	Sapphire1_32045_rep1	1	0.38563853893069489
1	D14	Dnmt3a	Mk	WT	D14-W2	Sapphire1_4194_rep1	1	0.87130612662230578
1	D14	Dnmt3a	Mk	WT	D14-W2	Sapphire2_12059_rep2	1	0.89398431315155358
1	D14	Dnmt3a	Ery	Dnmt3a	D14-W1	Sapphire1_16020_rep1	1	0.41202945334260671
1	D14	Dnmt3a	Ery	Dnmt3a	D14-W1	Sapphire1_26467_rep1	2	0.57812423801600432
1	D14	Dnmt3a	Ery	Dnmt3a	D14-W1	Sapphire1_27655_rep1	2	0.3969062253253669
1	D14	Dnmt3a	Ery	Dnmt3a	D14-W1	Sapphire1_29534_rep1	1	0.2787559711300347
1	D14	Dnmt3a	Ery	Dnmt3a	D14-W1	Sapphire1_47181_rep1	1	0.57873185661924875
1	D14	Dnmt3a	Ery	Dnmt3a	D14-W1	Sapphire2_10618_rep2	2	0.82664531273048047
1	D14	Dnmt3a	Ery	Dnmt3a	D14-W1	Sapphire2_11445_rep2	2	0.85448849322937936
1	D14	Dnmt3a	Ery	Dnmt3a	D14-W1	Sapphire2_12164_rep2	1	0.78742454820283037
1	D14	Dnmt3a	Ery	Dnmt3a	D14-W2	Sapphire1_11977_rep1	1	0.40001840643365422
1	D14	Dnmt3a	Ery	Dnmt3a	D14-W2	Sapphire1_25862_rep2	5	0.85833619356217539
1	D14	Dnmt3a	Ery	Dnmt3a	D14-W2	Sapphire1_26467_rep1	4	0.66793639767644042
1	D14	Dnmt3a	Ery	Dnmt3a	D14-W2	Sapphire1_27797_rep1	1	0.26730419052164561
1	D14	Dnmt3a	Ery	WT	D14-W1	Sapphire1_10939_rep1	1	0.86107155051940554
1	D14	Dnmt3a	Ery	WT	D14-W1	Sapphire1_16020_rep1	1	0.61652297843193049
1	D14	Dnmt3a	Ery	WT	D14-W1	Sapphire1_18235_rep1	1	0.87370787655878213
1	D14	Dnmt3a	Ery	WT	D14-W1	Sapphire1_25921_rep1	1	0.74010433976585055
1	D14	Dnmt3a	Ery	WT	D14-W1	Sapphire1_26467_rep1	1	0.65447159493507634
1	D14	Dnmt3a	Ery	WT	D14-W1	Sapphire1_27655_rep1	2	0.45958075053443298
1	D14	Dnmt3a	Ery	WT	D14-W1	Sapphire1_29196_rep1	1	0.61701185157689642
1	D14	Dnmt3a	Ery	WT	D14-W1	Sapphire1_29534_rep1	1	0.59441346137054119
1	D14	Dnmt3a	Ery	WT	D14-W1	Sapphire1_29867_rep1	1	0.70203350271759679
1	D14	Dnmt3a	Ery	WT	D14-W1	Sapphire1_31057_rep1	1	0.86696797491278887
1	D14	Dnmt3a	Ery	WT	D14-W1	Sapphire1_31163_rep1	1	0.68190434597238681
1	D14	Dnmt3a	Ery	WT	D14-W1	Sapphire1_32045_rep1	2	0.28249905560733157
1	D14	Dnmt3a	Ery	WT	D14-W1	Sapphire1_47181_rep1	1	0.45930603222701583
1	D14	Dnmt3a	Ery	WT	D14-W1	Sapphire2_10666_rep2	1	0.76028635075316975
1	D14	Dnmt3a	Ery	WT	D14-W1	Sapphire2_11445_rep2	1	0.88077127523469123
1	D14	Dnmt3a	Ery	WT	D14-W1	Sapphire2_12164_rep2	1	0.62425001878998643
1	D14	Dnmt3a	Ery	WT	D14-W1	Sapphire2_12312_rep2	1	0.87288679020272741
1	D14	Dnmt3a	Ery	WT	D14-W2	Sapphire1_18478_rep1	1	0.25071612273687649
1	D14	Dnmt3a	Ery	WT	D14-W2	Sapphire1_22968_rep1	1	0.86362159820747475
1	D14	Dnmt3a	Ery	WT	D14-W2	Sapphire1_26731_rep1	1	0.055086296144577399
1	D14	Dnmt3a	Ery	WT	D14-W2	Sapphire1_28173_rep2	1	0.8509077466724998
1	D14	Dnmt3a	Ery	WT	D14-W2	Sapphire1_29196_rep1	1	0.6667491527258077
1	D14	Dnmt3a	Ery	WT	D14-W2	Sapphire1_31163_rep1	2	0.4822086638099789
1	D14	Dnmt3a	Ery	WT	D14-W2	Sapphire1_32045_rep1	1	0.38563853893069489
1	D14	Dnmt3a	Ery	WT	D14-W2	Sapphire2_11445_rep2	1	0.85958912434400392
1	D14	Dnmt3a	Ery	WT	D14-W2	Sapphire2_12191_rep2	1	0.8521695599264606
1	D14	Dnmt3a	Ery	WT	D14-W2	Sapphire2_12464_rep2	1	0.8791331888932552
1	D14	Dnmt3a	Ery	WT	D14-W2	Sapphire2_17744_rep2	1	0.86025965405092486
1	D14	Dnmt3a	Ery	WT	D14-W2	Sapphire2_9114_rep2	1	0.85356682189358679
1	D14	Dnmt3a	Baso	Dnmt3a	D14-W1	Sapphire1_16020_rep1	1	0.41202945334260671
1	D14	Dnmt3a	Baso	Dnmt3a	D14-W1	Sapphire1_26467_rep1	2	0.57812423801600432
1	D14	Dnmt3a	Baso	Dnmt3a	D14-W1	Sapphire1_27655_rep1	2	0.3969062253253669
1	D14	Dnmt3a	Baso	Dnmt3a	D14-W1	Sapphire1_28173_rep2	1	0.82481976499112153
1	D14	Dnmt3a	Baso	Dnmt3a	D14-W1	Sapphire1_29534_rep1	1	0.2787559711300347
1	D14	Dnmt3a	Baso	Dnmt3a	D14-W1	Sapphire1_47181_rep1	1	0.57873185661924875
1	D14	Dnmt3a	Baso	Dnmt3a	D14-W1	Sapphire2_10618_rep2	1	0.75060775650170308
1	D14	Dnmt3a	Baso	Dnmt3a	D14-W1	Sapphire2_10666_rep2	1	0.75214415653712929
1	D14	Dnmt3a	Baso	Dnmt3a	D14-W1	Sapphire2_11445_rep2	1	0.80425159208796237
1	D14	Dnmt3a	Baso	Dnmt3a	D14-W1	Sapphire2_12164_rep2	1	0.78742454820283037
1	D14	Dnmt3a	Baso	Dnmt3a	D14-W1	Sapphire2_12378_rep2	1	0.74393598447588649
1	D14	Dnmt3a	Baso	Dnmt3a	D14-W2	Sapphire1_11977_rep1	1	0.40001840643365422
1	D14	Dnmt3a	Baso	Dnmt3a	D14-W2	Sapphire1_26467_rep1	4	0.66793639767644042
1	D14	Dnmt3a	Baso	Dnmt3a	D14-W2	Sapphire1_27797_rep1	1	0.26730419052164561
1	D14	Dnmt3a	Baso	WT	D14-W1	Sapphire1_16020_rep1	1	0.61652297843193049
1	D14	Dnmt3a	Baso	WT	D14-W1	Sapphire1_26467_rep1	1	0.65447159493507634
1	D14	Dnmt3a	Baso	WT	D14-W1	Sapphire1_27655_rep1	2	0.45958075053443298
1	D14	Dnmt3a	Baso	WT	D14-W1	Sapphire1_29196_rep1	1	0.61701185157689642
1	D14	Dnmt3a	Baso	WT	D14-W1	Sapphire1_29534_rep1	1	0.59441346137054119
1	D14	Dnmt3a	Baso	WT	D14-W1	Sapphire1_29867_rep1	1	0.70203350271759679
1	D14	Dnmt3a	Baso	WT	D14-W1	Sapphire1_31163_rep1	1	0.68190434597238681
1	D14	Dnmt3a	Baso	WT	D14-W1	Sapphire1_32045_rep1	2	0.28249905560733157
1	D14	Dnmt3a	Baso	WT	D14-W1	Sapphire1_47181_rep1	1	0.45930603222701583
1	D14	Dnmt3a	Baso	WT	D14-W1	Sapphire2_10666_rep2	1	0.76028635075316975
1	D14	Dnmt3a	Baso	WT	D14-W1	Sapphire2_12164_rep2	1	0.62425001878998643
1	D14	Dnmt3a	Baso	WT	D14-W2	Sapphire1_16994_rep1	1	0.72950897233547618
1	D14	Dnmt3a	Baso	WT	D14-W2	Sapphire1_18478_rep1	1	0.25071612273687649
1	D14	Dnmt3a	Baso	WT	D14-W2	Sapphire1_25862_rep2	1	0.76006868251789816
1	D14	Dnmt3a	Baso	WT	D14-W2	Sapphire1_26731_rep1	1	0.055086296144577399
1	D14	Dnmt3a	Baso	WT	D14-W2	Sapphire1_27593_rep2	1	0.79748156830492012
1	D14	Dnmt3a	Baso	WT	D14-W2	Sapphire1_29196_rep1	1	0.6667491527258077
1	D14	Dnmt3a	Baso	WT	D14-W2	Sapphire1_31163_rep1	2	0.4822086638099789
1	D14	Dnmt3a	Baso	WT	D14-W2	Sapphire1_31883_rep1	1	0.62855446588162656
1	D14	Dnmt3a	Baso	WT	D14-W2	Sapphire1_32045_rep1	1	0.38563853893069489
1	D14	Dnmt3a	Baso	WT	D14-W2	Sapphire2_10618_rep2	1	0.74077756289437724
1	D14	Dnmt3a	Baso	WT	D14-W2	Sapphire2_12378_rep2	1	0.78648177293083277
1	D14	Dnmt3a	Baso	WT	D14-W2	Sapphire2_18466_rep2	1	0.83230477449392237
1	D14	Dnmt3a	Neu	Dnmt3a	D14-W1	Sapphire1_15183_rep1	1	0.88828842253383822
1	D14	Dnmt3a	Neu	Dnmt3a	D14-W1	Sapphire1_20268_rep1	1	0.90874442378034104
1	D14	Dnmt3a	Neu	Dnmt3a	D14-W1	Sapphire1_24131_rep1	2	0.75094054251966125
1	D14	Dnmt3a	Neu	Dnmt3a	D14-W1	Sapphire1_24909_rep1	4	0.71474567946679302
1	D14	Dnmt3a	Neu	Dnmt3a	D14-W1	Sapphire1_27593_rep2	1	0.52491236483654802
1	D14	Dnmt3a	Neu	Dnmt3a	D14-W1	Sapphire1_27797_rep1	1	0.92134046825049076
1	D14	Dnmt3a	Neu	Dnmt3a	D14-W1	Sapphire1_28173_rep2	2	0.87407719347649659
1	D14	Dnmt3a	Neu	Dnmt3a	D14-W1	Sapphire1_29196_rep1	1	0.85156259886132546
1	D14	Dnmt3a	Neu	Dnmt3a	D14-W1	Sapphire1_29534_rep1	1	0.71009607273272801
1	D14	Dnmt3a	Neu	Dnmt3a	D14-W1	Sapphire1_32045_rep1	3	0.47391692669869862
1	D14	Dnmt3a	Neu	Dnmt3a	D14-W1	Sapphire2_10618_rep2	1	0.68862627995730497
1	D14	Dnmt3a	Neu	Dnmt3a	D14-W1	Sapphire2_12059_rep2	1	0.78297048417172554
1	D14	Dnmt3a	Neu	Dnmt3a	D14-W1	Sapphire2_12164_rep2	5	0.53708388055854495
1	D14	Dnmt3a	Neu	Dnmt3a	D14-W1	Sapphire2_12191_rep2	4	0.68950280140869546
1	D14	Dnmt3a	Neu	Dnmt3a	D14-W1	Sapphire2_12217_rep2	3	0.63830664210869636
1	D14	Dnmt3a	Neu	Dnmt3a	D14-W1	Sapphire2_12378_rep2	6	0.66236806458831143
1	D14	Dnmt3a	Neu	Dnmt3a	D14-W1	Sapphire2_7478_rep2	1	0.87561832861786115
1	D14	Dnmt3a	Neu	Dnmt3a	D14-W1	Sapphire2_7766_rep2	1	0.395303389078764
1	D14	Dnmt3a	Neu	Dnmt3a	D14-W1	Sapphire2_9316_rep2	1	0.70813130241458888
1	D14	Dnmt3a	Neu	Dnmt3a	D14-W2	Sapphire1_15183_rep1	2	0.88325011001865228
1	D14	Dnmt3a	Neu	Dnmt3a	D14-W2	Sapphire1_20268_rep1	1	0.85361659187714156
1	D14	Dnmt3a	Neu	Dnmt3a	D14-W2	Sapphire1_24909_rep1	4	0.7467651451608931
1	D14	Dnmt3a	Neu	Dnmt3a	D14-W2	Sapphire1_26467_rep1	2	0.84746974304983291
1	D14	Dnmt3a	Neu	Dnmt3a	D14-W2	Sapphire1_26681_rep1	1	0.67252967400119701
1	D14	Dnmt3a	Neu	Dnmt3a	D14-W2	Sapphire1_27593_rep2	1	0.84819320475385684
1	D14	Dnmt3a	Neu	Dnmt3a	D14-W2	Sapphire1_27797_rep1	1	0.80385976526246483
1	D14	Dnmt3a	Neu	Dnmt3a	D14-W2	Sapphire1_28173_rep2	2	0.91000983262643442
1	D14	Dnmt3a	Neu	Dnmt3a	D14-W2	Sapphire1_29196_rep1	2	0.88667398168855516
1	D14	Dnmt3a	Neu	Dnmt3a	D14-W2	Sapphire1_29534_rep1	1	0.85708986596816639
1	D14	Dnmt3a	Neu	Dnmt3a	D14-W2	Sapphire1_29615_rep1	2	0.80658455054369671
1	D14	Dnmt3a	Neu	Dnmt3a	D14-W2	Sapphire1_31057_rep1	1	0.92079556671530682
1	D14	Dnmt3a	Neu	Dnmt3a	D14-W2	Sapphire1_31163_rep1	1	0.82516992062051164
1	D14	Dnmt3a	Neu	Dnmt3a	D14-W2	Sapphire1_32045_rep1	1	0.71036317235422719
1	D14	Dnmt3a	Neu	Dnmt3a	D14-W2	Sapphire1_47181_rep1	1	0.84323861707632353
1	D14	Dnmt3a	Neu	WT	D14-W1	Sapphire1_11092_rep1	1	0.90769745351181685
1	D14	Dnmt3a	Neu	WT	D14-W1	Sapphire1_11977_rep1	1	0.28318251160369079
1	D14	Dnmt3a	Neu	WT	D14-W1	Sapphire1_14686_rep1	2	0.78069326937451167
1	D14	Dnmt3a	Neu	WT	D14-W1	Sapphire1_15183_rep1	1	0.81541550690835152
1	D14	Dnmt3a	Neu	WT	D14-W1	Sapphire1_16020_rep1	1	0.37580976311165631
1	D14	Dnmt3a	Neu	WT	D14-W1	Sapphire1_20268_rep1	2	0.68854919946166926
1	D14	Dnmt3a	Neu	WT	D14-W1	Sapphire1_20891_rep1	1	0.3208552177629867
1	D14	Dnmt3a	Neu	WT	D14-W1	Sapphire1_23294_rep1	1	0.1218479408198483
1	D14	Dnmt3a	Neu	WT	D14-W1	Sapphire1_24131_rep1	3	0.58998730430157653
1	D14	Dnmt3a	Neu	WT	D14-W1	Sapphire1_24835_rep1	1	0.8088568335060865
1	D14	Dnmt3a	Neu	WT	D14-W1	Sapphire1_25921_rep1	1	0.2143873688615249
1	D14	Dnmt3a	Neu	WT	D14-W1	Sapphire1_26731_rep1	4	0.66048429668220465
1	D14	Dnmt3a	Neu	WT	D14-W1	Sapphire1_26940_rep1	1	0.26712936462130671
1	D14	Dnmt3a	Neu	WT	D14-W1	Sapphire1_26997_rep1	1	0.89640279436746195
1	D14	Dnmt3a	Neu	WT	D14-W1	Sapphire1_27784_rep1	1	0.93723745360064725
1	D14	Dnmt3a	Neu	WT	D14-W1	Sapphire1_27797_rep1	2	0.89720369534701661
1	D14	Dnmt3a	Neu	WT	D14-W1	Sapphire1_29196_rep1	1	0.41787880568516861
1	D14	Dnmt3a	Neu	WT	D14-W1	Sapphire1_29534_rep1	2	0.64310082985953876
1	D14	Dnmt3a	Neu	WT	D14-W1	Sapphire1_29615_rep1	1	0.25462513181883351
1	D14	Dnmt3a	Neu	WT	D14-W1	Sapphire1_29867_rep1	1	0.82674211144542253
1	D14	Dnmt3a	Neu	WT	D14-W1	Sapphire1_31057_rep1	1	0.85765597678107242
1	D14	Dnmt3a	Neu	WT	D14-W1	Sapphire1_31163_rep1	1	0.90115417522619723
1	D14	Dnmt3a	Neu	WT	D14-W1	Sapphire1_32014_rep1	1	0.40666603419192648
1	D14	Dnmt3a	Neu	WT	D14-W1	Sapphire1_32045_rep1	8	0.617156265296535
1	D14	Dnmt3a	Neu	WT	D14-W1	Sapphire1_4194_rep1	1	0.56075872619531286
1	D14	Dnmt3a	Neu	WT	D14-W1	Sapphire1_47181_rep1	1	0.79184560558368988
1	D14	Dnmt3a	Neu	WT	D14-W1	Sapphire1_47542_rep1	1	0.91712072225363817
1	D14	Dnmt3a	Neu	WT	D14-W1	Sapphire2_11117_rep2	1	0.93682397487731217
1	D14	Dnmt3a	Neu	WT	D14-W1	Sapphire2_11445_rep2	1	0.90603510150517363
1	D14	Dnmt3a	Neu	WT	D14-W1	Sapphire2_12164_rep2	1	0.59381378159210152
1	D14	Dnmt3a	Neu	WT	D14-W1	Sapphire2_12191_rep2	3	0.49872000981145148
1	D14	Dnmt3a	Neu	WT	D14-W1	Sapphire2_12217_rep2	10	0.58426695096705594
1	D14	Dnmt3a	Neu	WT	D14-W1	Sapphire2_12312_rep2	1	0.83506978801243281
1	D14	Dnmt3a	Neu	WT	D14-W1	Sapphire2_12378_rep2	1	0.39936099365111921
1	D14	Dnmt3a	Neu	WT	D14-W1	Sapphire2_17985_rep2	2	0.74633455009515937
1	D14	Dnmt3a	Neu	WT	D14-W1	Sapphire2_18466_rep2	2	0.83560052130213003
1	D14	Dnmt3a	Neu	WT	D14-W1	Sapphire2_6868_rep2	1	0.93688702063688256
1	D14	Dnmt3a	Neu	WT	D14-W1	Sapphire2_7478_rep2	2	0.46716481583100727
1	D14	Dnmt3a	Neu	WT	D14-W1	Sapphire2_7766_rep2	2	0.52631943272747095
1	D14	Dnmt3a	Neu	WT	D14-W1	Sapphire2_8764_rep2	1	0.91795057181669004
1	D14	Dnmt3a	Neu	WT	D14-W1	Sapphire2_9316_rep2	2	0.4752917868179502
1	D14	Dnmt3a	Neu	WT	D14-W1	Sapphire2_9691_rep2	2	0.66880023943094491
1	D14	Dnmt3a	Neu	WT	D14-W2	Sapphire1_10939_rep1	1	0.8571534553637381
1	D14	Dnmt3a	Neu	WT	D14-W2	Sapphire1_11977_rep1	3	0.73424694648625044
1	D14	Dnmt3a	Neu	WT	D14-W2	Sapphire1_14686_rep1	1	0.90675045747672978
1	D14	Dnmt3a	Neu	WT	D14-W2	Sapphire1_15183_rep1	3	0.81637250208115031
1	D14	Dnmt3a	Neu	WT	D14-W2	Sapphire1_16020_rep1	2	0.5431493261003113
1	D14	Dnmt3a	Neu	WT	D14-W2	Sapphire1_17941_rep1	1	0.92884397689501474
1	D14	Dnmt3a	Neu	WT	D14-W2	Sapphire1_18478_rep1	2	0.5292643435152713
1	D14	Dnmt3a	Neu	WT	D14-W2	Sapphire1_20084_rep1	7	0.64653312151068987
1	D14	Dnmt3a	Neu	WT	D14-W2	Sapphire1_20268_rep1	2	0.4969364138751009
1	D14	Dnmt3a	Neu	WT	D14-W2	Sapphire1_20891_rep1	2	0.59242629171524042
1	D14	Dnmt3a	Neu	WT	D14-W2	Sapphire1_22011_rep1	2	0.50360654118532766
1	D14	Dnmt3a	Neu	WT	D14-W2	Sapphire1_23294_rep1	1	0.88936425125612251
1	D14	Dnmt3a	Neu	WT	D14-W2	Sapphire1_24793_rep1	2	0.59249227665008519
1	D14	Dnmt3a	Neu	WT	D14-W2	Sapphire1_24909_rep1	1	0.74695934942953113
1	D14	Dnmt3a	Neu	WT	D14-W2	Sapphire1_25862_rep2	1	0.72343517466178664
1	D14	Dnmt3a	Neu	WT	D14-W2	Sapphire1_26168_rep2	1	0.95769854012137245
1	D14	Dnmt3a	Neu	WT	D14-W2	Sapphire1_26467_rep1	4	0.67597121717681341
1	D14	Dnmt3a	Neu	WT	D14-W2	Sapphire1_26681_rep1	2	0.82260028349959879
1	D14	Dnmt3a	Neu	WT	D14-W2	Sapphire1_26940_rep1	2	0.47589740011242471
1	D14	Dnmt3a	Neu	WT	D14-W2	Sapphire1_26997_rep1	2	0.31458928433170591
1	D14	Dnmt3a	Neu	WT	D14-W2	Sapphire1_27593_rep2	3	0.88501875126267715
1	D14	Dnmt3a	Neu	WT	D14-W2	Sapphire1_27655_rep1	2	0.59537093967217225
1	D14	Dnmt3a	Neu	WT	D14-W2	Sapphire1_28173_rep2	2	0.91039532846415216
1	D14	Dnmt3a	Neu	WT	D14-W2	Sapphire1_29196_rep1	2	0.79446560231546604
1	D14	Dnmt3a	Neu	WT	D14-W2	Sapphire1_29534_rep1	3	0.59190699939989644
1	D14	Dnmt3a	Neu	WT	D14-W2	Sapphire1_29615_rep1	5	0.59794475322317497
1	D14	Dnmt3a	Neu	WT	D14-W2	Sapphire1_31163_rep1	6	0.62580065443351784
1	D14	Dnmt3a	Neu	WT	D14-W2	Sapphire1_31883_rep1	1	0.9089280949584756
1	D14	Dnmt3a	Neu	WT	D14-W2	Sapphire1_32045_rep1	9	0.5955478335554153
1	D14	Dnmt3a	Neu	WT	D14-W2	Sapphire1_40713_rep2	1	0.91717596047159999
1	D14	Dnmt3a	Neu	WT	D14-W2	Sapphire1_4194_rep1	3	0.60224513091206033
1	D14	Dnmt3a	Neu	WT	D14-W2	Sapphire1_46247_rep1	1	0.95593816742275561
1	D14	Dnmt3a	Neu	WT	D14-W2	Sapphire1_47181_rep1	2	0.85786922917354502
1	D14	Dnmt3a	Neu	WT	D14-W2	Sapphire2_10666_rep2	2	0.62814791590457275
1	D14	Dnmt3a	Neu	WT	D14-W2	Sapphire2_12059_rep2	2	0.69508264320846003
1	D14	Dnmt3a	Neu	WT	D14-W2	Sapphire2_12164_rep2	3	0.68487538985218022
1	D14	Dnmt3a	Neu	WT	D14-W2	Sapphire2_12191_rep2	3	0.2257335594703799
1	D14	Dnmt3a	Neu	WT	D14-W2	Sapphire2_12217_rep2	5	0.55232531405412866
1	D14	Dnmt3a	Neu	WT	D14-W2	Sapphire2_12312_rep2	2	0.4988518051588835
1	D14	Dnmt3a	Neu	WT	D14-W2	Sapphire2_12378_rep2	1	0.53602106907242419
1	D14	Dnmt3a	Neu	WT	D14-W2	Sapphire2_12464_rep2	1	0.83437896857044502
1	D14	Dnmt3a	Neu	WT	D14-W2	Sapphire2_17985_rep2	1	0.89088710132717541
1	D14	Dnmt3a	Neu	WT	D14-W2	Sapphire2_18466_rep2	1	0.80292287157510345
1	D14	Dnmt3a	Neu	WT	D14-W2	Sapphire2_7766_rep2	2	0.83798304390757639
1	D14	Dnmt3a	Neu	WT	D14-W2	Sapphire2_8690_rep2	1	0.85693527783935775
1	D14	Dnmt3a	Neu	WT	D14-W2	Sapphire2_8764_rep2	1	0.8621906183773268
1	D14	Dnmt3a	Neu	WT	D14-W2	Sapphire2_9114_rep2	1	0.80351608595866819
1	D14	Dnmt3a	Neu	WT	D14-W2	Sapphire2_9316_rep2	1	0.79409060100782281
1	D14	Dnmt3a	Mono	Dnmt3a	D14-W1	Sapphire1_15183_rep1	1	0.88828842253383822
1	D14	Dnmt3a	Mono	Dnmt3a	D14-W1	Sapphire1_20268_rep1	1	0.90874442378034104
1	D14	Dnmt3a	Mono	Dnmt3a	D14-W1	Sapphire1_24131_rep1	2	0.75094054251966125
1	D14	Dnmt3a	Mono	Dnmt3a	D14-W1	Sapphire1_24909_rep1	4	0.71474567946679302
1	D14	Dnmt3a	Mono	Dnmt3a	D14-W1	Sapphire1_27797_rep1	2	0.93142062630314959
1	D14	Dnmt3a	Mono	Dnmt3a	D14-W1	Sapphire1_28173_rep2	1	0.81714102426988922
1	D14	Dnmt3a	Mono	Dnmt3a	D14-W1	Sapphire1_29196_rep1	1	0.85156259886132546
1	D14	Dnmt3a	Mono	Dnmt3a	D14-W1	Sapphire1_29534_rep1	1	0.71009607273272801
1	D14	Dnmt3a	Mono	Dnmt3a	D14-W1	Sapphire1_32045_rep1	3	0.47391692669869862
1	D14	Dnmt3a	Mono	Dnmt3a	D14-W1	Sapphire2_10618_rep2	1	0.68862627995730497
1	D14	Dnmt3a	Mono	Dnmt3a	D14-W1	Sapphire2_12059_rep2	1	0.78297048417172554
1	D14	Dnmt3a	Mono	Dnmt3a	D14-W1	Sapphire2_12164_rep2	5	0.53708388055854495
1	D14	Dnmt3a	Mono	Dnmt3a	D14-W1	Sapphire2_12191_rep2	5	0.7409542872364604
1	D14	Dnmt3a	Mono	Dnmt3a	D14-W1	Sapphire2_12217_rep2	3	0.63830664210869636
1	D14	Dnmt3a	Mono	Dnmt3a	D14-W1	Sapphire2_12378_rep2	6	0.66236806458831143
1	D14	Dnmt3a	Mono	Dnmt3a	D14-W1	Sapphire2_18466_rep2	1	0.93482347332356097
1	D14	Dnmt3a	Mono	Dnmt3a	D14-W1	Sapphire2_7478_rep2	1	0.87561832861786115
1	D14	Dnmt3a	Mono	Dnmt3a	D14-W1	Sapphire2_7766_rep2	1	0.395303389078764
1	D14	Dnmt3a	Mono	Dnmt3a	D14-W1	Sapphire2_9316_rep2	1	0.70813130241458888
1	D14	Dnmt3a	Mono	Dnmt3a	D14-W2	Sapphire1_15183_rep1	1	0.84239423361076216
1	D14	Dnmt3a	Mono	Dnmt3a	D14-W2	Sapphire1_20268_rep1	1	0.85361659187714156
1	D14	Dnmt3a	Mono	Dnmt3a	D14-W2	Sapphire1_24909_rep1	4	0.7467651451608931
1	D14	Dnmt3a	Mono	Dnmt3a	D14-W2	Sapphire1_26467_rep1	2	0.84746974304983291
1	D14	Dnmt3a	Mono	Dnmt3a	D14-W2	Sapphire1_27593_rep2	1	0.84819320475385684
1	D14	Dnmt3a	Mono	Dnmt3a	D14-W2	Sapphire1_27797_rep1	1	0.80385976526246483
1	D14	Dnmt3a	Mono	Dnmt3a	D14-W2	Sapphire1_28173_rep2	1	0.88332146764062425
1	D14	Dnmt3a	Mono	Dnmt3a	D14-W2	Sapphire1_29196_rep1	2	0.88667398168855516
1	D14	Dnmt3a	Mono	Dnmt3a	D14-W2	Sapphire1_29534_rep1	2	0.89832256476172578
1	D14	Dnmt3a	Mono	Dnmt3a	D14-W2	Sapphire1_29615_rep1	2	0.80658455054369671
1	D14	Dnmt3a	Mono	Dnmt3a	D14-W2	Sapphire1_31163_rep1	1	0.82516992062051164
1	D14	Dnmt3a	Mono	Dnmt3a	D14-W2	Sapphire1_32045_rep1	1	0.71036317235422719
1	D14	Dnmt3a	Mono	Dnmt3a	D14-W2	Sapphire1_47181_rep1	1	0.84323861707632353
1	D14	Dnmt3a	Mono	WT	D14-W1	Sapphire1_11092_rep1	1	0.90769745351181685
1	D14	Dnmt3a	Mono	WT	D14-W1	Sapphire1_11977_rep1	1	0.28318251160369079
1	D14	Dnmt3a	Mono	WT	D14-W1	Sapphire1_14686_rep1	2	0.78069326937451167
1	D14	Dnmt3a	Mono	WT	D14-W1	Sapphire1_15183_rep1	2	0.86206048347449893
1	D14	Dnmt3a	Mono	WT	D14-W1	Sapphire1_16020_rep1	1	0.37580976311165631
1	D14	Dnmt3a	Mono	WT	D14-W1	Sapphire1_20268_rep1	2	0.68854919946166926
1	D14	Dnmt3a	Mono	WT	D14-W1	Sapphire1_20891_rep1	1	0.3208552177629867
1	D14	Dnmt3a	Mono	WT	D14-W1	Sapphire1_23294_rep1	1	0.1218479408198483
1	D14	Dnmt3a	Mono	WT	D14-W1	Sapphire1_24131_rep1	3	0.58998730430157653
1	D14	Dnmt3a	Mono	WT	D14-W1	Sapphire1_24835_rep1	1	0.8088568335060865
1	D14	Dnmt3a	Mono	WT	D14-W1	Sapphire1_25921_rep1	1	0.2143873688615249
1	D14	Dnmt3a	Mono	WT	D14-W1	Sapphire1_26731_rep1	4	0.66048429668220465
1	D14	Dnmt3a	Mono	WT	D14-W1	Sapphire1_26940_rep1	1	0.26712936462130671
1	D14	Dnmt3a	Mono	WT	D14-W1	Sapphire1_26997_rep1	1	0.89640279436746195
1	D14	Dnmt3a	Mono	WT	D14-W1	Sapphire1_27797_rep1	1	0.87045312400687835
1	D14	Dnmt3a	Mono	WT	D14-W1	Sapphire1_29196_rep1	1	0.41787880568516861
1	D14	Dnmt3a	Mono	WT	D14-W1	Sapphire1_29534_rep1	2	0.64310082985953876
1	D14	Dnmt3a	Mono	WT	D14-W1	Sapphire1_29615_rep1	1	0.25462513181883351
1	D14	Dnmt3a	Mono	WT	D14-W1	Sapphire1_29867_rep1	1	0.82674211144542253
1	D14	Dnmt3a	Mono	WT	D14-W1	Sapphire1_31057_rep1	1	0.85765597678107242
1	D14	Dnmt3a	Mono	WT	D14-W1	Sapphire1_31163_rep1	1	0.90115417522619723
1	D14	Dnmt3a	Mono	WT	D14-W1	Sapphire1_32014_rep1	1	0.40666603419192648
1	D14	Dnmt3a	Mono	WT	D14-W1	Sapphire1_32045_rep1	8	0.617156265296535
1	D14	Dnmt3a	Mono	WT	D14-W1	Sapphire1_4194_rep1	1	0.56075872619531286
1	D14	Dnmt3a	Mono	WT	D14-W1	Sapphire1_47181_rep1	1	0.79184560558368988
1	D14	Dnmt3a	Mono	WT	D14-W1	Sapphire1_47542_rep1	1	0.91712072225363817
1	D14	Dnmt3a	Mono	WT	D14-W1	Sapphire2_11445_rep2	1	0.90603510150517363
1	D14	Dnmt3a	Mono	WT	D14-W1	Sapphire2_12164_rep2	1	0.59381378159210152
1	D14	Dnmt3a	Mono	WT	D14-W1	Sapphire2_12191_rep2	4	0.6082612567232164
1	D14	Dnmt3a	Mono	WT	D14-W1	Sapphire2_12217_rep2	10	0.58426695096705594
1	D14	Dnmt3a	Mono	WT	D14-W1	Sapphire2_12312_rep2	1	0.83506978801243281
1	D14	Dnmt3a	Mono	WT	D14-W1	Sapphire2_12378_rep2	1	0.39936099365111921
1	D14	Dnmt3a	Mono	WT	D14-W1	Sapphire2_17985_rep2	2	0.74633455009515937
1	D14	Dnmt3a	Mono	WT	D14-W1	Sapphire2_18466_rep2	2	0.83560052130213003
1	D14	Dnmt3a	Mono	WT	D14-W1	Sapphire2_7478_rep2	2	0.46716481583100727
1	D14	Dnmt3a	Mono	WT	D14-W1	Sapphire2_7766_rep2	2	0.52631943272747095
1	D14	Dnmt3a	Mono	WT	D14-W1	Sapphire2_8764_rep2	1	0.91795057181669004
1	D14	Dnmt3a	Mono	WT	D14-W1	Sapphire2_9316_rep2	2	0.4752917868179502
1	D14	Dnmt3a	Mono	WT	D14-W1	Sapphire2_9691_rep2	2	0.66880023943094491
1	D14	Dnmt3a	Mono	WT	D14-W2	Sapphire1_10939_rep1	1	0.8571534553637381
1	D14	Dnmt3a	Mono	WT	D14-W2	Sapphire1_11977_rep1	3	0.73424694648625044
1	D14	Dnmt3a	Mono	WT	D14-W2	Sapphire1_14686_rep1	1	0.90675045747672978
1	D14	Dnmt3a	Mono	WT	D14-W2	Sapphire1_15183_rep1	3	0.81637250208115031
1	D14	Dnmt3a	Mono	WT	D14-W2	Sapphire1_15185_rep1	1	0.9554796427544624
1	D14	Dnmt3a	Mono	WT	D14-W2	Sapphire1_16020_rep1	2	0.5431493261003113
1	D14	Dnmt3a	Mono	WT	D14-W2	Sapphire1_18478_rep1	1	0.34982161791968291
1	D14	Dnmt3a	Mono	WT	D14-W2	Sapphire1_20084_rep1	7	0.64653312151068987
1	D14	Dnmt3a	Mono	WT	D14-W2	Sapphire1_20268_rep1	2	0.4969364138751009
1	D14	Dnmt3a	Mono	WT	D14-W2	Sapphire1_20891_rep1	2	0.59242629171524042
1	D14	Dnmt3a	Mono	WT	D14-W2	Sapphire1_22011_rep1	2	0.50360654118532766
1	D14	Dnmt3a	Mono	WT	D14-W2	Sapphire1_23294_rep1	1	0.88936425125612251
1	D14	Dnmt3a	Mono	WT	D14-W2	Sapphire1_24793_rep1	2	0.59249227665008519
1	D14	Dnmt3a	Mono	WT	D14-W2	Sapphire1_24909_rep1	1	0.74695934942953113
1	D14	Dnmt3a	Mono	WT	D14-W2	Sapphire1_25862_rep2	1	0.72343517466178664
1	D14	Dnmt3a	Mono	WT	D14-W2	Sapphire1_26467_rep1	5	0.72977626836291143
1	D14	Dnmt3a	Mono	WT	D14-W2	Sapphire1_26681_rep1	2	0.82260028349959879
1	D14	Dnmt3a	Mono	WT	D14-W2	Sapphire1_26940_rep1	2	0.47589740011242471
1	D14	Dnmt3a	Mono	WT	D14-W2	Sapphire1_26997_rep1	2	0.31458928433170591
1	D14	Dnmt3a	Mono	WT	D14-W2	Sapphire1_27593_rep2	3	0.88501875126267715
1	D14	Dnmt3a	Mono	WT	D14-W2	Sapphire1_27655_rep1	2	0.59537093967217225
1	D14	Dnmt3a	Mono	WT	D14-W2	Sapphire1_28173_rep2	2	0.91039532846415216
1	D14	Dnmt3a	Mono	WT	D14-W2	Sapphire1_29196_rep1	2	0.79446560231546604
1	D14	Dnmt3a	Mono	WT	D14-W2	Sapphire1_29534_rep1	3	0.59190699939989644
1	D14	Dnmt3a	Mono	WT	D14-W2	Sapphire1_29615_rep1	6	0.65466392996536305
1	D14	Dnmt3a	Mono	WT	D14-W2	Sapphire1_31163_rep1	6	0.62580065443351784
1	D14	Dnmt3a	Mono	WT	D14-W2	Sapphire1_31883_rep1	1	0.9089280949584756
1	D14	Dnmt3a	Mono	WT	D14-W2	Sapphire1_32045_rep1	9	0.5955478335554153
1	D14	Dnmt3a	Mono	WT	D14-W2	Sapphire1_40713_rep2	1	0.91717596047159999
1	D14	Dnmt3a	Mono	WT	D14-W2	Sapphire1_4194_rep1	2	0.65265199107970528
1	D14	Dnmt3a	Mono	WT	D14-W2	Sapphire1_47181_rep1	3	0.88776240339100954
1	D14	Dnmt3a	Mono	WT	D14-W2	Sapphire2_10666_rep2	2	0.62814791590457275
1	D14	Dnmt3a	Mono	WT	D14-W2	Sapphire2_12059_rep2	2	0.69508264320846003
1	D14	Dnmt3a	Mono	WT	D14-W2	Sapphire2_12164_rep2	3	0.68487538985218022
1	D14	Dnmt3a	Mono	WT	D14-W2	Sapphire2_12191_rep2	4	0.404366591032711
1	D14	Dnmt3a	Mono	WT	D14-W2	Sapphire2_12217_rep2	5	0.55232531405412866
1	D14	Dnmt3a	Mono	WT	D14-W2	Sapphire2_12312_rep2	2	0.4988518051588835
1	D14	Dnmt3a	Mono	WT	D14-W2	Sapphire2_12378_rep2	1	0.53602106907242419
1	D14	Dnmt3a	Mono	WT	D14-W2	Sapphire2_12464_rep2	1	0.83437896857044502
1	D14	Dnmt3a	Mono	WT	D14-W2	Sapphire2_17985_rep2	1	0.89088710132717541
1	D14	Dnmt3a	Mono	WT	D14-W2	Sapphire2_18466_rep2	1	0.80292287157510345
1	D14	Dnmt3a	Mono	WT	D14-W2	Sapphire2_7766_rep2	2	0.83798304390757639
1	D14	Dnmt3a	Mono	WT	D14-W2	Sapphire2_8690_rep2	2	0.90041485260726151
1	D14	Dnmt3a	Mono	WT	D14-W2	Sapphire2_8764_rep2	1	0.8621906183773268
1	D14	Dnmt3a	Mono	WT	D14-W2	Sapphire2_9316_rep2	1	0.79409060100782281
1	D14	Dnmt3a	Mono	WT	D14-W2	Sapphire2_9691_rep2	1	0.94156773327168142
1	D14	Npm1c	Mk	Npm1c	D14-W1	Sapphire1_32045_rep1	2	0.40918665231810758
1	D14	Npm1c	Mk	Npm1c	D14-W2	Sapphire1_16020_rep1	2	0.3791033817198976
1	D14	Npm1c	Mk	Npm1c	D14-W2	Sapphire1_24835_rep1	1	0.37439653082789748
1	D14	Npm1c	Mk	Npm1c	D14-W2	Sapphire1_29534_rep1	1	0.87529127570141763
1	D14	Npm1c	Mk	Npm1c	D14-W2	Sapphire1_31163_rep1	1	0.1217008826677526
1	D14	Npm1c	Mk	Npm1c	D14-W2	Sapphire2_12059_rep2	1	0.93561357767004505
1	D14	Npm1c	Mk	WT	D14-W1	Sapphire1_16020_rep1	2	0.76473869873584621
1	D14	Npm1c	Mk	WT	D14-W1	Sapphire1_25921_rep1	2	0.81918835391478972
1	D14	Npm1c	Mk	WT	D14-W1	Sapphire1_26467_rep1	2	0.77460779530120272
1	D14	Npm1c	Mk	WT	D14-W1	Sapphire1_27655_rep1	3	0.60509266463375855
1	D14	Npm1c	Mk	WT	D14-W1	Sapphire1_29534_rep1	2	0.74402118785084226
1	D14	Npm1c	Mk	WT	D14-W1	Sapphire1_29867_rep1	1	0.70203350271759679
1	D14	Npm1c	Mk	WT	D14-W1	Sapphire1_31163_rep1	1	0.68190434597238681
1	D14	Npm1c	Mk	WT	D14-W1	Sapphire1_32045_rep1	2	0.28249905560733157
1	D14	Npm1c	Mk	WT	D14-W1	Sapphire1_47181_rep1	2	0.67566990752621936
1	D14	Npm1c	Mk	WT	D14-W1	Sapphire2_10618_rep2	1	0.92825410085084725
1	D14	Npm1c	Mk	WT	D14-W1	Sapphire2_7766_rep2	1	0.77962898423370763
1	D14	Npm1c	Mk	WT	D14-W2	Sapphire1_16020_rep1	1	0.89120027763275689
1	D14	Npm1c	Mk	WT	D14-W2	Sapphire1_18478_rep1	1	0.25071612273687649
1	D14	Npm1c	Mk	WT	D14-W2	Sapphire1_26731_rep1	1	0.055086296144577399
1	D14	Npm1c	Mk	WT	D14-W2	Sapphire1_26940_rep1	1	0.91026678671764216
1	D14	Npm1c	Mk	WT	D14-W2	Sapphire1_29196_rep1	1	0.6667491527258077
1	D14	Npm1c	Mk	WT	D14-W2	Sapphire1_29867_rep1	1	0.89316813200686096
1	D14	Npm1c	Mk	WT	D14-W2	Sapphire1_31163_rep1	2	0.4822086638099789
1	D14	Npm1c	Mk	WT	D14-W2	Sapphire1_32045_rep1	1	0.38563853893069489
1	D14	Npm1c	Mk	WT	D14-W2	Sapphire1_4194_rep1	1	0.87130612662230578
1	D14	Npm1c	Mk	WT	D14-W2	Sapphire2_12059_rep2	1	0.89398431315155358
1	D14	Npm1c	Ery	Npm1c	D14-W1	Sapphire1_16994_rep1	1	0.88325086170676559
1	D14	Npm1c	Ery	Npm1c	D14-W1	Sapphire1_32045_rep1	2	0.40918665231810758
1	D14	Npm1c	Ery	Npm1c	D14-W1	Sapphire2_12059_rep2	1	0.89863940691516841
1	D14	Npm1c	Ery	Npm1c	D14-W1	Sapphire2_9691_rep2	1	0.86283673774896052
1	D14	Npm1c	Ery	Npm1c	D14-W2	Sapphire1_16020_rep1	2	0.3791033817198976
1	D14	Npm1c	Ery	Npm1c	D14-W2	Sapphire1_24835_rep1	1	0.37439653082789748
1	D14	Npm1c	Ery	Npm1c	D14-W2	Sapphire1_31163_rep1	1	0.1217008826677526
1	D14	Npm1c	Ery	Npm1c	D14-W2	Sapphire2_17744_rep2	1	0.85458523209245074
1	D14	Npm1c	Ery	WT	D14-W1	Sapphire1_10939_rep1	1	0.86107155051940554
1	D14	Npm1c	Ery	WT	D14-W1	Sapphire1_16020_rep1	1	0.61652297843193049
1	D14	Npm1c	Ery	WT	D14-W1	Sapphire1_18235_rep1	1	0.87370787655878213
1	D14	Npm1c	Ery	WT	D14-W1	Sapphire1_25921_rep1	1	0.74010433976585055
1	D14	Npm1c	Ery	WT	D14-W1	Sapphire1_26467_rep1	1	0.65447159493507634
1	D14	Npm1c	Ery	WT	D14-W1	Sapphire1_27655_rep1	2	0.45958075053443298
1	D14	Npm1c	Ery	WT	D14-W1	Sapphire1_29196_rep1	1	0.61701185157689642
1	D14	Npm1c	Ery	WT	D14-W1	Sapphire1_29534_rep1	1	0.59441346137054119
1	D14	Npm1c	Ery	WT	D14-W1	Sapphire1_29867_rep1	1	0.70203350271759679
1	D14	Npm1c	Ery	WT	D14-W1	Sapphire1_31057_rep1	1	0.86696797491278887
1	D14	Npm1c	Ery	WT	D14-W1	Sapphire1_31163_rep1	1	0.68190434597238681
1	D14	Npm1c	Ery	WT	D14-W1	Sapphire1_32045_rep1	2	0.28249905560733157
1	D14	Npm1c	Ery	WT	D14-W1	Sapphire1_47181_rep1	1	0.45930603222701583
1	D14	Npm1c	Ery	WT	D14-W1	Sapphire2_10666_rep2	1	0.76028635075316975
1	D14	Npm1c	Ery	WT	D14-W1	Sapphire2_11445_rep2	1	0.88077127523469123
1	D14	Npm1c	Ery	WT	D14-W1	Sapphire2_12164_rep2	1	0.62425001878998643
1	D14	Npm1c	Ery	WT	D14-W1	Sapphire2_12312_rep2	1	0.87288679020272741
1	D14	Npm1c	Ery	WT	D14-W2	Sapphire1_18478_rep1	1	0.25071612273687649
1	D14	Npm1c	Ery	WT	D14-W2	Sapphire1_22968_rep1	1	0.86362159820747475
1	D14	Npm1c	Ery	WT	D14-W2	Sapphire1_26731_rep1	1	0.055086296144577399
1	D14	Npm1c	Ery	WT	D14-W2	Sapphire1_28173_rep2	1	0.8509077466724998
1	D14	Npm1c	Ery	WT	D14-W2	Sapphire1_29196_rep1	1	0.6667491527258077
1	D14	Npm1c	Ery	WT	D14-W2	Sapphire1_31163_rep1	2	0.4822086638099789
1	D14	Npm1c	Ery	WT	D14-W2	Sapphire1_32045_rep1	1	0.38563853893069489
1	D14	Npm1c	Ery	WT	D14-W2	Sapphire2_11445_rep2	1	0.85958912434400392
1	D14	Npm1c	Ery	WT	D14-W2	Sapphire2_12191_rep2	1	0.8521695599264606
1	D14	Npm1c	Ery	WT	D14-W2	Sapphire2_12464_rep2	1	0.8791331888932552
1	D14	Npm1c	Ery	WT	D14-W2	Sapphire2_17744_rep2	1	0.86025965405092486
1	D14	Npm1c	Ery	WT	D14-W2	Sapphire2_9114_rep2	1	0.85356682189358679
1	D14	Npm1c	Baso	Npm1c	D14-W1	Sapphire1_32045_rep1	2	0.40918665231810758
1	D14	Npm1c	Baso	Npm1c	D14-W2	Sapphire1_16020_rep1	2	0.3791033817198976
1	D14	Npm1c	Baso	Npm1c	D14-W2	Sapphire1_24835_rep1	1	0.37439653082789748
1	D14	Npm1c	Baso	Npm1c	D14-W2	Sapphire1_31163_rep1	1	0.1217008826677526
1	D14	Npm1c	Baso	Npm1c	D14-W2	Sapphire2_11445_rep2	1	0.81835702520380116
1	D14	Npm1c	Baso	WT	D14-W1	Sapphire1_16020_rep1	1	0.61652297843193049
1	D14	Npm1c	Baso	WT	D14-W1	Sapphire1_26467_rep1	1	0.65447159493507634
1	D14	Npm1c	Baso	WT	D14-W1	Sapphire1_27655_rep1	2	0.45958075053443298
1	D14	Npm1c	Baso	WT	D14-W1	Sapphire1_29196_rep1	1	0.61701185157689642
1	D14	Npm1c	Baso	WT	D14-W1	Sapphire1_29534_rep1	1	0.59441346137054119
1	D14	Npm1c	Baso	WT	D14-W1	Sapphire1_29867_rep1	1	0.70203350271759679
1	D14	Npm1c	Baso	WT	D14-W1	Sapphire1_31163_rep1	1	0.68190434597238681
1	D14	Npm1c	Baso	WT	D14-W1	Sapphire1_32045_rep1	2	0.28249905560733157
1	D14	Npm1c	Baso	WT	D14-W1	Sapphire1_47181_rep1	1	0.45930603222701583
1	D14	Npm1c	Baso	WT	D14-W1	Sapphire2_10666_rep2	1	0.76028635075316975
1	D14	Npm1c	Baso	WT	D14-W1	Sapphire2_12164_rep2	1	0.62425001878998643
1	D14	Npm1c	Baso	WT	D14-W2	Sapphire1_16994_rep1	1	0.72950897233547618
1	D14	Npm1c	Baso	WT	D14-W2	Sapphire1_18478_rep1	1	0.25071612273687649
1	D14	Npm1c	Baso	WT	D14-W2	Sapphire1_25862_rep2	1	0.76006868251789816
1	D14	Npm1c	Baso	WT	D14-W2	Sapphire1_26731_rep1	1	0.055086296144577399
1	D14	Npm1c	Baso	WT	D14-W2	Sapphire1_27593_rep2	1	0.79748156830492012
1	D14	Npm1c	Baso	WT	D14-W2	Sapphire1_29196_rep1	1	0.6667491527258077
1	D14	Npm1c	Baso	WT	D14-W2	Sapphire1_31163_rep1	2	0.4822086638099789
1	D14	Npm1c	Baso	WT	D14-W2	Sapphire1_31883_rep1	1	0.62855446588162656
1	D14	Npm1c	Baso	WT	D14-W2	Sapphire1_32045_rep1	1	0.38563853893069489
1	D14	Npm1c	Baso	WT	D14-W2	Sapphire2_10618_rep2	1	0.74077756289437724
1	D14	Npm1c	Baso	WT	D14-W2	Sapphire2_12378_rep2	1	0.78648177293083277
1	D14	Npm1c	Baso	WT	D14-W2	Sapphire2_18466_rep2	1	0.83230477449392237
1	D14	Npm1c	Neu	Npm1c	D14-W1	Sapphire1_15183_rep1	1	0.9157573523885606
1	D14	Npm1c	Neu	Npm1c	D14-W1	Sapphire1_16020_rep1	1	0.65888536526169128
1	D14	Npm1c	Neu	Npm1c	D14-W1	Sapphire1_22011_rep1	1	0.7679697110911301
1	D14	Npm1c	Neu	Npm1c	D14-W1	Sapphire1_24793_rep1	1	0.47344461558245249
1	D14	Npm1c	Neu	Npm1c	D14-W1	Sapphire1_24835_rep1	1	0.89640471610629435
1	D14	Npm1c	Neu	Npm1c	D14-W1	Sapphire1_32045_rep1	1	0.75613928710827893
1	D14	Npm1c	Neu	Npm1c	D14-W1	Sapphire2_12164_rep2	1	0.5082140601562618
1	D14	Npm1c	Neu	Npm1c	D14-W2	Sapphire1_15183_rep1	1	0.89647138899569434
1	D14	Npm1c	Neu	Npm1c	D14-W2	Sapphire1_15185_rep1	1	0.9501468210750994
1	D14	Npm1c	Neu	Npm1c	D14-W2	Sapphire1_16020_rep1	1	0.53955104188879288
1	D14	Npm1c	Neu	Npm1c	D14-W2	Sapphire1_24793_rep1	1	0.4308187298185277
1	D14	Npm1c	Neu	Npm1c	D14-W2	Sapphire1_29615_rep1	1	0.36684168760045738
1	D14	Npm1c	Neu	Npm1c	D14-W2	Sapphire2_12164_rep2	1	0.26752381258247671
1	D14	Npm1c	Neu	Npm1c	D14-W2	Sapphire2_12312_rep2	3	0.85516024695683146
1	D14	Npm1c	Neu	WT	D14-W1	Sapphire1_11092_rep1	1	0.90769745351181685
1	D14	Npm1c	Neu	WT	D14-W1	Sapphire1_11977_rep1	1	0.28318251160369079
1	D14	Npm1c	Neu	WT	D14-W1	Sapphire1_14686_rep1	2	0.78069326937451167
1	D14	Npm1c	Neu	WT	D14-W1	Sapphire1_15183_rep1	1	0.81541550690835152
1	D14	Npm1c	Neu	WT	D14-W1	Sapphire1_16020_rep1	1	0.37580976311165631
1	D14	Npm1c	Neu	WT	D14-W1	Sapphire1_20268_rep1	2	0.68854919946166926
1	D14	Npm1c	Neu	WT	D14-W1	Sapphire1_20891_rep1	1	0.3208552177629867
1	D14	Npm1c	Neu	WT	D14-W1	Sapphire1_23294_rep1	1	0.1218479408198483
1	D14	Npm1c	Neu	WT	D14-W1	Sapphire1_24131_rep1	3	0.58998730430157653
1	D14	Npm1c	Neu	WT	D14-W1	Sapphire1_24835_rep1	1	0.8088568335060865
1	D14	Npm1c	Neu	WT	D14-W1	Sapphire1_25921_rep1	1	0.2143873688615249
1	D14	Npm1c	Neu	WT	D14-W1	Sapphire1_26731_rep1	4	0.66048429668220465
1	D14	Npm1c	Neu	WT	D14-W1	Sapphire1_26940_rep1	1	0.26712936462130671
1	D14	Npm1c	Neu	WT	D14-W1	Sapphire1_26997_rep1	1	0.89640279436746195
1	D14	Npm1c	Neu	WT	D14-W1	Sapphire1_27784_rep1	1	0.93723745360064725
1	D14	Npm1c	Neu	WT	D14-W1	Sapphire1_27797_rep1	2	0.89720369534701661
1	D14	Npm1c	Neu	WT	D14-W1	Sapphire1_29196_rep1	1	0.41787880568516861
1	D14	Npm1c	Neu	WT	D14-W1	Sapphire1_29534_rep1	2	0.64310082985953876
1	D14	Npm1c	Neu	WT	D14-W1	Sapphire1_29615_rep1	1	0.25462513181883351
1	D14	Npm1c	Neu	WT	D14-W1	Sapphire1_29867_rep1	1	0.82674211144542253
1	D14	Npm1c	Neu	WT	D14-W1	Sapphire1_31057_rep1	1	0.85765597678107242
1	D14	Npm1c	Neu	WT	D14-W1	Sapphire1_31163_rep1	1	0.90115417522619723
1	D14	Npm1c	Neu	WT	D14-W1	Sapphire1_32014_rep1	1	0.40666603419192648
1	D14	Npm1c	Neu	WT	D14-W1	Sapphire1_32045_rep1	8	0.617156265296535
1	D14	Npm1c	Neu	WT	D14-W1	Sapphire1_4194_rep1	1	0.56075872619531286
1	D14	Npm1c	Neu	WT	D14-W1	Sapphire1_47181_rep1	1	0.79184560558368988
1	D14	Npm1c	Neu	WT	D14-W1	Sapphire1_47542_rep1	1	0.91712072225363817
1	D14	Npm1c	Neu	WT	D14-W1	Sapphire2_11117_rep2	1	0.93682397487731217
1	D14	Npm1c	Neu	WT	D14-W1	Sapphire2_11445_rep2	1	0.90603510150517363
1	D14	Npm1c	Neu	WT	D14-W1	Sapphire2_12164_rep2	1	0.59381378159210152
1	D14	Npm1c	Neu	WT	D14-W1	Sapphire2_12191_rep2	3	0.49872000981145148
1	D14	Npm1c	Neu	WT	D14-W1	Sapphire2_12217_rep2	10	0.58426695096705594
1	D14	Npm1c	Neu	WT	D14-W1	Sapphire2_12312_rep2	1	0.83506978801243281
1	D14	Npm1c	Neu	WT	D14-W1	Sapphire2_12378_rep2	1	0.39936099365111921
1	D14	Npm1c	Neu	WT	D14-W1	Sapphire2_17985_rep2	2	0.74633455009515937
1	D14	Npm1c	Neu	WT	D14-W1	Sapphire2_18466_rep2	2	0.83560052130213003
1	D14	Npm1c	Neu	WT	D14-W1	Sapphire2_6868_rep2	1	0.93688702063688256
1	D14	Npm1c	Neu	WT	D14-W1	Sapphire2_7478_rep2	2	0.46716481583100727
1	D14	Npm1c	Neu	WT	D14-W1	Sapphire2_7766_rep2	2	0.52631943272747095
1	D14	Npm1c	Neu	WT	D14-W1	Sapphire2_8764_rep2	1	0.91795057181669004
1	D14	Npm1c	Neu	WT	D14-W1	Sapphire2_9316_rep2	2	0.4752917868179502
1	D14	Npm1c	Neu	WT	D14-W1	Sapphire2_9691_rep2	2	0.66880023943094491
1	D14	Npm1c	Neu	WT	D14-W2	Sapphire1_10939_rep1	1	0.8571534553637381
1	D14	Npm1c	Neu	WT	D14-W2	Sapphire1_11977_rep1	3	0.73424694648625044
1	D14	Npm1c	Neu	WT	D14-W2	Sapphire1_14686_rep1	1	0.90675045747672978
1	D14	Npm1c	Neu	WT	D14-W2	Sapphire1_15183_rep1	3	0.81637250208115031
1	D14	Npm1c	Neu	WT	D14-W2	Sapphire1_16020_rep1	2	0.5431493261003113
1	D14	Npm1c	Neu	WT	D14-W2	Sapphire1_17941_rep1	1	0.92884397689501474
1	D14	Npm1c	Neu	WT	D14-W2	Sapphire1_18478_rep1	2	0.5292643435152713
1	D14	Npm1c	Neu	WT	D14-W2	Sapphire1_20084_rep1	7	0.64653312151068987
1	D14	Npm1c	Neu	WT	D14-W2	Sapphire1_20268_rep1	2	0.4969364138751009
1	D14	Npm1c	Neu	WT	D14-W2	Sapphire1_20891_rep1	2	0.59242629171524042
1	D14	Npm1c	Neu	WT	D14-W2	Sapphire1_22011_rep1	2	0.50360654118532766
1	D14	Npm1c	Neu	WT	D14-W2	Sapphire1_23294_rep1	1	0.88936425125612251
1	D14	Npm1c	Neu	WT	D14-W2	Sapphire1_24793_rep1	2	0.59249227665008519
1	D14	Npm1c	Neu	WT	D14-W2	Sapphire1_24909_rep1	1	0.74695934942953113
1	D14	Npm1c	Neu	WT	D14-W2	Sapphire1_25862_rep2	1	0.72343517466178664
1	D14	Npm1c	Neu	WT	D14-W2	Sapphire1_26168_rep2	1	0.95769854012137245
1	D14	Npm1c	Neu	WT	D14-W2	Sapphire1_26467_rep1	4	0.67597121717681341
1	D14	Npm1c	Neu	WT	D14-W2	Sapphire1_26681_rep1	2	0.82260028349959879
1	D14	Npm1c	Neu	WT	D14-W2	Sapphire1_26940_rep1	2	0.47589740011242471
1	D14	Npm1c	Neu	WT	D14-W2	Sapphire1_26997_rep1	2	0.31458928433170591
1	D14	Npm1c	Neu	WT	D14-W2	Sapphire1_27593_rep2	3	0.88501875126267715
1	D14	Npm1c	Neu	WT	D14-W2	Sapphire1_27655_rep1	2	0.59537093967217225
1	D14	Npm1c	Neu	WT	D14-W2	Sapphire1_28173_rep2	2	0.91039532846415216
1	D14	Npm1c	Neu	WT	D14-W2	Sapphire1_29196_rep1	2	0.79446560231546604
1	D14	Npm1c	Neu	WT	D14-W2	Sapphire1_29534_rep1	3	0.59190699939989644
1	D14	Npm1c	Neu	WT	D14-W2	Sapphire1_29615_rep1	5	0.59794475322317497
1	D14	Npm1c	Neu	WT	D14-W2	Sapphire1_31163_rep1	6	0.62580065443351784
1	D14	Npm1c	Neu	WT	D14-W2	Sapphire1_31883_rep1	1	0.9089280949584756
1	D14	Npm1c	Neu	WT	D14-W2	Sapphire1_32045_rep1	9	0.5955478335554153
1	D14	Npm1c	Neu	WT	D14-W2	Sapphire1_40713_rep2	1	0.91717596047159999
1	D14	Npm1c	Neu	WT	D14-W2	Sapphire1_4194_rep1	3	0.60224513091206033
1	D14	Npm1c	Neu	WT	D14-W2	Sapphire1_46247_rep1	1	0.95593816742275561
1	D14	Npm1c	Neu	WT	D14-W2	Sapphire1_47181_rep1	2	0.85786922917354502
1	D14	Npm1c	Neu	WT	D14-W2	Sapphire2_10666_rep2	2	0.62814791590457275
1	D14	Npm1c	Neu	WT	D14-W2	Sapphire2_12059_rep2	2	0.69508264320846003
1	D14	Npm1c	Neu	WT	D14-W2	Sapphire2_12164_rep2	3	0.68487538985218022
1	D14	Npm1c	Neu	WT	D14-W2	Sapphire2_12191_rep2	3	0.2257335594703799
1	D14	Npm1c	Neu	WT	D14-W2	Sapphire2_12217_rep2	5	0.55232531405412866
1	D14	Npm1c	Neu	WT	D14-W2	Sapphire2_12312_rep2	2	0.4988518051588835
1	D14	Npm1c	Neu	WT	D14-W2	Sapphire2_12378_rep2	1	0.53602106907242419
1	D14	Npm1c	Neu	WT	D14-W2	Sapphire2_12464_rep2	1	0.83437896857044502
1	D14	Npm1c	Neu	WT	D14-W2	Sapphire2_17985_rep2	1	0.89088710132717541
1	D14	Npm1c	Neu	WT	D14-W2	Sapphire2_18466_rep2	1	0.80292287157510345
1	D14	Npm1c	Neu	WT	D14-W2	Sapphire2_7766_rep2	2	0.83798304390757639
1	D14	Npm1c	Neu	WT	D14-W2	Sapphire2_8690_rep2	1	0.85693527783935775
1	D14	Npm1c	Neu	WT	D14-W2	Sapphire2_8764_rep2	1	0.8621906183773268
1	D14	Npm1c	Neu	WT	D14-W2	Sapphire2_9114_rep2	1	0.80351608595866819
1	D14	Npm1c	Neu	WT	D14-W2	Sapphire2_9316_rep2	1	0.79409060100782281
1	D14	Npm1c	Mono	Npm1c	D14-W1	Sapphire1_15183_rep1	1	0.9157573523885606
1	D14	Npm1c	Mono	Npm1c	D14-W1	Sapphire1_16020_rep1	1	0.65888536526169128
1	D14	Npm1c	Mono	Npm1c	D14-W1	Sapphire1_24793_rep1	1	0.47344461558245249
1	D14	Npm1c	Mono	Npm1c	D14-W1	Sapphire1_24835_rep1	1	0.89640471610629435
1	D14	Npm1c	Mono	Npm1c	D14-W1	Sapphire1_32045_rep1	1	0.75613928710827893
1	D14	Npm1c	Mono	Npm1c	D14-W1	Sapphire2_17985_rep2	1	0.94884600340238034
1	D14	Npm1c	Mono	Npm1c	D14-W2	Sapphire1_15183_rep1	1	0.89647138899569434
1	D14	Npm1c	Mono	Npm1c	D14-W2	Sapphire1_16020_rep1	1	0.53955104188879288
1	D14	Npm1c	Mono	Npm1c	D14-W2	Sapphire1_24793_rep1	1	0.4308187298185277
1	D14	Npm1c	Mono	Npm1c	D14-W2	Sapphire1_29615_rep1	1	0.36684168760045738
1	D14	Npm1c	Mono	Npm1c	D14-W2	Sapphire2_12164_rep2	1	0.26752381258247671
1	D14	Npm1c	Mono	Npm1c	D14-W2	Sapphire2_12312_rep2	3	0.85516024695683146
1	D14	Npm1c	Mono	WT	D14-W1	Sapphire1_11092_rep1	1	0.90769745351181685
1	D14	Npm1c	Mono	WT	D14-W1	Sapphire1_11977_rep1	1	0.28318251160369079
1	D14	Npm1c	Mono	WT	D14-W1	Sapphire1_14686_rep1	2	0.78069326937451167
1	D14	Npm1c	Mono	WT	D14-W1	Sapphire1_15183_rep1	2	0.86206048347449893
1	D14	Npm1c	Mono	WT	D14-W1	Sapphire1_16020_rep1	1	0.37580976311165631
1	D14	Npm1c	Mono	WT	D14-W1	Sapphire1_20268_rep1	2	0.68854919946166926
1	D14	Npm1c	Mono	WT	D14-W1	Sapphire1_20891_rep1	1	0.3208552177629867
1	D14	Npm1c	Mono	WT	D14-W1	Sapphire1_23294_rep1	1	0.1218479408198483
1	D14	Npm1c	Mono	WT	D14-W1	Sapphire1_24131_rep1	3	0.58998730430157653
1	D14	Npm1c	Mono	WT	D14-W1	Sapphire1_24835_rep1	1	0.8088568335060865
1	D14	Npm1c	Mono	WT	D14-W1	Sapphire1_25921_rep1	1	0.2143873688615249
1	D14	Npm1c	Mono	WT	D14-W1	Sapphire1_26731_rep1	4	0.66048429668220465
1	D14	Npm1c	Mono	WT	D14-W1	Sapphire1_26940_rep1	1	0.26712936462130671
1	D14	Npm1c	Mono	WT	D14-W1	Sapphire1_26997_rep1	1	0.89640279436746195
1	D14	Npm1c	Mono	WT	D14-W1	Sapphire1_27797_rep1	1	0.87045312400687835
1	D14	Npm1c	Mono	WT	D14-W1	Sapphire1_29196_rep1	1	0.41787880568516861
1	D14	Npm1c	Mono	WT	D14-W1	Sapphire1_29534_rep1	2	0.64310082985953876
1	D14	Npm1c	Mono	WT	D14-W1	Sapphire1_29615_rep1	1	0.25462513181883351
1	D14	Npm1c	Mono	WT	D14-W1	Sapphire1_29867_rep1	1	0.82674211144542253
1	D14	Npm1c	Mono	WT	D14-W1	Sapphire1_31057_rep1	1	0.85765597678107242
1	D14	Npm1c	Mono	WT	D14-W1	Sapphire1_31163_rep1	1	0.90115417522619723
1	D14	Npm1c	Mono	WT	D14-W1	Sapphire1_32014_rep1	1	0.40666603419192648
1	D14	Npm1c	Mono	WT	D14-W1	Sapphire1_32045_rep1	8	0.617156265296535
1	D14	Npm1c	Mono	WT	D14-W1	Sapphire1_4194_rep1	1	0.56075872619531286
1	D14	Npm1c	Mono	WT	D14-W1	Sapphire1_47181_rep1	1	0.79184560558368988
1	D14	Npm1c	Mono	WT	D14-W1	Sapphire1_47542_rep1	1	0.91712072225363817
1	D14	Npm1c	Mono	WT	D14-W1	Sapphire2_11445_rep2	1	0.90603510150517363
1	D14	Npm1c	Mono	WT	D14-W1	Sapphire2_12164_rep2	1	0.59381378159210152
1	D14	Npm1c	Mono	WT	D14-W1	Sapphire2_12191_rep2	4	0.6082612567232164
1	D14	Npm1c	Mono	WT	D14-W1	Sapphire2_12217_rep2	10	0.58426695096705594
1	D14	Npm1c	Mono	WT	D14-W1	Sapphire2_12312_rep2	1	0.83506978801243281
1	D14	Npm1c	Mono	WT	D14-W1	Sapphire2_12378_rep2	1	0.39936099365111921
1	D14	Npm1c	Mono	WT	D14-W1	Sapphire2_17985_rep2	2	0.74633455009515937
1	D14	Npm1c	Mono	WT	D14-W1	Sapphire2_18466_rep2	2	0.83560052130213003
1	D14	Npm1c	Mono	WT	D14-W1	Sapphire2_7478_rep2	2	0.46716481583100727
1	D14	Npm1c	Mono	WT	D14-W1	Sapphire2_7766_rep2	2	0.52631943272747095
1	D14	Npm1c	Mono	WT	D14-W1	Sapphire2_8764_rep2	1	0.91795057181669004
1	D14	Npm1c	Mono	WT	D14-W1	Sapphire2_9316_rep2	2	0.4752917868179502
1	D14	Npm1c	Mono	WT	D14-W1	Sapphire2_9691_rep2	2	0.66880023943094491
1	D14	Npm1c	Mono	WT	D14-W2	Sapphire1_10939_rep1	1	0.8571534553637381
1	D14	Npm1c	Mono	WT	D14-W2	Sapphire1_11977_rep1	3	0.73424694648625044
1	D14	Npm1c	Mono	WT	D14-W2	Sapphire1_14686_rep1	1	0.90675045747672978
1	D14	Npm1c	Mono	WT	D14-W2	Sapphire1_15183_rep1	3	0.81637250208115031
1	D14	Npm1c	Mono	WT	D14-W2	Sapphire1_15185_rep1	1	0.9554796427544624
1	D14	Npm1c	Mono	WT	D14-W2	Sapphire1_16020_rep1	2	0.5431493261003113
1	D14	Npm1c	Mono	WT	D14-W2	Sapphire1_18478_rep1	1	0.34982161791968291
1	D14	Npm1c	Mono	WT	D14-W2	Sapphire1_20084_rep1	7	0.64653312151068987
1	D14	Npm1c	Mono	WT	D14-W2	Sapphire1_20268_rep1	2	0.4969364138751009
1	D14	Npm1c	Mono	WT	D14-W2	Sapphire1_20891_rep1	2	0.59242629171524042
1	D14	Npm1c	Mono	WT	D14-W2	Sapphire1_22011_rep1	2	0.50360654118532766
1	D14	Npm1c	Mono	WT	D14-W2	Sapphire1_23294_rep1	1	0.88936425125612251
1	D14	Npm1c	Mono	WT	D14-W2	Sapphire1_24793_rep1	2	0.59249227665008519
1	D14	Npm1c	Mono	WT	D14-W2	Sapphire1_24909_rep1	1	0.74695934942953113
1	D14	Npm1c	Mono	WT	D14-W2	Sapphire1_25862_rep2	1	0.72343517466178664
1	D14	Npm1c	Mono	WT	D14-W2	Sapphire1_26467_rep1	5	0.72977626836291143
1	D14	Npm1c	Mono	WT	D14-W2	Sapphire1_26681_rep1	2	0.82260028349959879
1	D14	Npm1c	Mono	WT	D14-W2	Sapphire1_26940_rep1	2	0.47589740011242471
1	D14	Npm1c	Mono	WT	D14-W2	Sapphire1_26997_rep1	2	0.31458928433170591
1	D14	Npm1c	Mono	WT	D14-W2	Sapphire1_27593_rep2	3	0.88501875126267715
1	D14	Npm1c	Mono	WT	D14-W2	Sapphire1_27655_rep1	2	0.59537093967217225
1	D14	Npm1c	Mono	WT	D14-W2	Sapphire1_28173_rep2	2	0.91039532846415216
1	D14	Npm1c	Mono	WT	D14-W2	Sapphire1_29196_rep1	2	0.79446560231546604
1	D14	Npm1c	Mono	WT	D14-W2	Sapphire1_29534_rep1	3	0.59190699939989644
1	D14	Npm1c	Mono	WT	D14-W2	Sapphire1_29615_rep1	6	0.65466392996536305
1	D14	Npm1c	Mono	WT	D14-W2	Sapphire1_31163_rep1	6	0.62580065443351784
1	D14	Npm1c	Mono	WT	D14-W2	Sapphire1_31883_rep1	1	0.9089280949584756
1	D14	Npm1c	Mono	WT	D14-W2	Sapphire1_32045_rep1	9	0.5955478335554153
1	D14	Npm1c	Mono	WT	D14-W2	Sapphire1_40713_rep2	1	0.91717596047159999
1	D14	Npm1c	Mono	WT	D14-W2	Sapphire1_4194_rep1	2	0.65265199107970528
1	D14	Npm1c	Mono	WT	D14-W2	Sapphire1_47181_rep1	3	0.88776240339100954
1	D14	Npm1c	Mono	WT	D14-W2	Sapphire2_10666_rep2	2	0.62814791590457275
1	D14	Npm1c	Mono	WT	D14-W2	Sapphire2_12059_rep2	2	0.69508264320846003
1	D14	Npm1c	Mono	WT	D14-W2	Sapphire2_12164_rep2	3	0.68487538985218022
1	D14	Npm1c	Mono	WT	D14-W2	Sapphire2_12191_rep2	4	0.404366591032711
1	D14	Npm1c	Mono	WT	D14-W2	Sapphire2_12217_rep2	5	0.55232531405412866
1	D14	Npm1c	Mono	WT	D14-W2	Sapphire2_12312_rep2	2	0.4988518051588835
1	D14	Npm1c	Mono	WT	D14-W2	Sapphire2_12378_rep2	1	0.53602106907242419
1	D14	Npm1c	Mono	WT	D14-W2	Sapphire2_12464_rep2	1	0.83437896857044502
1	D14	Npm1c	Mono	WT	D14-W2	Sapphire2_17985_rep2	1	0.89088710132717541
1	D14	Npm1c	Mono	WT	D14-W2	Sapphire2_18466_rep2	1	0.80292287157510345
1	D14	Npm1c	Mono	WT	D14-W2	Sapphire2_7766_rep2	2	0.83798304390757639
1	D14	Npm1c	Mono	WT	D14-W2	Sapphire2_8690_rep2	2	0.90041485260726151
1	D14	Npm1c	Mono	WT	D14-W2	Sapphire2_8764_rep2	1	0.8621906183773268
1	D14	Npm1c	Mono	WT	D14-W2	Sapphire2_9316_rep2	1	0.79409060100782281
1	D14	Npm1c	Mono	WT	D14-W2	Sapphire2_9691_rep2	1	0.94156773327168142
1	D27	Dnmt3a	Mk	WT	D27-LK-W2	Sapphire1_31163_rep1	1	0.91941481371549316
1	D27	Dnmt3a	Ery	WT	D27-LK-W2	Sapphire1_29615_rep1	2	0.99828788651858003
1	D27	Dnmt3a	Ery	WT	D27-LSK-W2	Sapphire1_29615_rep1	1	0.98857573633309037
1	D27	Dnmt3a	Neu	WT	D27-LSK-W1	Sapphire1_29615_rep1	1	0.85904219564273465
1	D27	Dnmt3a	Mono	Dnmt3a	D27-LK-W1	Sapphire1_26997_rep1	3	0.94313227890289641
1	D27	Dnmt3a	Mono	WT	D27-LK-W2	Sapphire1_31163_rep1	1	0.94757882732993282
1	D27	Dnmt3a	Mono	WT	D27-LSK-W1	Sapphire1_29615_rep1	2	0.89952305092964302
1	D27	Npm1c	Mk	Npm1c	D27-LK-W1	Sapphire1_29615_rep1	86	0.63186668901313459
1	D27	Npm1c	Mk	Npm1c	D27-LK-W2	Sapphire1_16020_rep1	20	0.69720665246646396
1	D27	Npm1c	Mk	Npm1c	D27-LK-W2	Sapphire1_29615_rep1	36	0.53139420948839466
1	D27	Npm1c	Mk	Npm1c	D27-LSK-W1	Sapphire1_29615_rep1	48	0.51421956399873892
1	D27	Npm1c	Mk	Npm1c	D27-LSK-W1	Sapphire1_32045_rep1	195	0.097902715848169897
1	D27	Npm1c	Mk	Npm1c	D27-LSK-W1	Sapphire2_12164_rep2	7	0.079265313283353706
1	D27	Npm1c	Mk	Npm1c	D27-LSK-W2	Sapphire1_16020_rep1	57	0.17770437455531729
1	D27	Npm1c	Mk	Npm1c	D27-LSK-W2	Sapphire1_29615_rep1	251	0.20000041014229039
1	D27	Npm1c	Mk	Npm1c	D27-LSK-W2	Sapphire1_32045_rep1	4	0.037552953715747697
1	D27	Npm1c	Mk	WT	D27-LK-W2	Sapphire1_31163_rep1	1	0.91941481371549316
1	D27	Npm1c	Ery	Npm1c	D27-LK-W1	Sapphire1_29615_rep1	72	0.59148087931113791
1	D27	Npm1c	Ery	Npm1c	D27-LK-W2	Sapphire1_16020_rep1	6	0.3786098084458579
1	D27	Npm1c	Ery	Npm1c	D27-LK-W2	Sapphire1_29615_rep1	25	0.3619951068104158
1	D27	Npm1c	Ery	Npm1c	D27-LSK-W1	Sapphire1_29615_rep1	41	0.44504950848840558
1	D27	Npm1c	Ery	Npm1c	D27-LSK-W1	Sapphire1_32045_rep1	197	0.098157377057145098
1	D27	Npm1c	Ery	Npm1c	D27-LSK-W1	Sapphire2_12164_rep2	7	0.079265313283353706
1	D27	Npm1c	Ery	Npm1c	D27-LSK-W2	Sapphire1_16020_rep1	60	0.20045495386693379
1	D27	Npm1c	Ery	Npm1c	D27-LSK-W2	Sapphire1_29615_rep1	252	0.18206824925378681
1	D27	Npm1c	Ery	Npm1c	D27-LSK-W2	Sapphire1_32045_rep1	4	0.037552953715747697
1	D27	Npm1c	Ery	WT	D27-LK-W2	Sapphire1_29615_rep1	2	0.99828788651858003
1	D27	Npm1c	Ery	WT	D27-LSK-W2	Sapphire1_29615_rep1	1	0.98857573633309037
1	D27	Npm1c	Baso	Npm1c	D27-LK-W1	Sapphire1_29615_rep1	58	0.515429034199544
1	D27	Npm1c	Baso	Npm1c	D27-LK-W2	Sapphire1_16020_rep1	7	0.43183997756165721
1	D27	Npm1c	Baso	Npm1c	D27-LK-W2	Sapphire1_29615_rep1	23	0.32371961594354959
1	D27	Npm1c	Baso	Npm1c	D27-LSK-W1	Sapphire1_29615_rep1	40	0.4275787828535339
1	D27	Npm1c	Baso	Npm1c	D27-LSK-W1	Sapphire1_32045_rep1	200	0.099186560572236099
1	D27	Npm1c	Baso	Npm1c	D27-LSK-W1	Sapphire2_12164_rep2	7	0.079265313283353706
1	D27	Npm1c	Baso	Npm1c	D27-LSK-W2	Sapphire1_16020_rep1	57	0.16695391630057169
1	D27	Npm1c	Baso	Npm1c	D27-LSK-W2	Sapphire1_29615_rep1	253	0.182203255067414
1	D27	Npm1c	Baso	Npm1c	D27-LSK-W2	Sapphire1_32045_rep1	4	0.037552953715747697
1	D27	Npm1c	Neu	Npm1c	D27-LK-W1	Sapphire1_29615_rep1	1	0.94871365784050643
1	D27	Npm1c	Neu	Npm1c	D27-LK-W1	Sapphire1_32045_rep1	4	0.83496528910432022
1	D27	Npm1c	Neu	Npm1c	D27-LK-W2	Sapphire1_16020_rep1	4	0.51280410961448508
1	D27	Npm1c	Neu	Npm1c	D27-LSK-W1	Sapphire1_29615_rep1	1	0.94806410311549405
1	D27	Npm1c	Neu	Npm1c	D27-LSK-W1	Sapphire1_32045_rep1	95	0.1003971726786384
1	D27	Npm1c	Neu	Npm1c	D27-LSK-W1	Sapphire2_12164_rep2	1	0.0225090823348679
1	D27	Npm1c	Neu	Npm1c	D27-LSK-W2	Sapphire1_16020_rep1	27	0.14779780131832129
1	D27	Npm1c	Neu	Npm1c	D27-LSK-W2	Sapphire1_29615_rep1	23	0.043524030836154297
1	D27	Npm1c	Neu	Npm1c	D27-LSK-W2	Sapphire1_32045_rep1	3	0.0151699720748659
1	D27	Npm1c	Neu	WT	D27-LSK-W1	Sapphire1_29615_rep1	1	0.85904219564273465
1	D27	Npm1c	Mono	Npm1c	D27-LK-W1	Sapphire1_32045_rep1	4	0.83496528910432022
1	D27	Npm1c	Mono	Npm1c	D27-LK-W2	Sapphire1_16020_rep1	4	0.51280410961448508
1	D27	Npm1c	Mono	Npm1c	D27-LSK-W1	Sapphire1_32045_rep1	91	0.093053190424734297
1	D27	Npm1c	Mono	Npm1c	D27-LSK-W1	Sapphire2_12164_rep2	1	0.0225090823348679
1	D27	Npm1c	Mono	Npm1c	D27-LSK-W2	Sapphire1_16020_rep1	27	0.14779780131832129
1	D27	Npm1c	Mono	Npm1c	D27-LSK-W2	Sapphire1_29615_rep1	22	0.0441998150147681
1	D27	Npm1c	Mono	Npm1c	D27-LSK-W2	Sapphire1_32045_rep1	3	0.0151699720748659
1	D27	Npm1c	Mono	WT	D27-LK-W2	Sapphire1_31163_rep1	1	0.94757882732993282
1	D27	Npm1c	Mono	WT	D27-LSK-W1	Sapphire1_29615_rep1	2	0.89952305092964302
2	D14	Dnmt3a	Mk	Dnmt3a	D14-W1	Sapphire1_32041_rep2	1	0.93503160885693914
2	D14	Dnmt3a	Mk	Dnmt3a	D14-W1	Sapphire1_47240_rep1	1	0.4814856770901757
2	D14	Dnmt3a	Mk	Dnmt3a	D14-W1	Sapphire2_12307_rep2	1	0.85317987324449152
2	D14	Dnmt3a	Mk	Dnmt3a	D14-W2	Sapphire1_28730_rep1	1	0.66534387322631416
2	D14	Dnmt3a	Mk	Dnmt3a	D14-W2	Sapphire1_32041_rep2	5	0.89501086245640382
2	D14	Dnmt3a	Mk	WT	D14-W1	Sapphire1_28212_rep1	1	0.7515661330803084
2	D14	Dnmt3a	Mk	WT	D14-W1	Sapphire1_28730_rep1	1	0.87590858417551776
2	D14	Dnmt3a	Mk	WT	D14-W1	Sapphire1_29571_rep1	1	0.91061904885167899
2	D14	Dnmt3a	Mk	WT	D14-W1	Sapphire1_30731_rep1	1	0.90023972537142938
2	D14	Dnmt3a	Mk	WT	D14-W1	Sapphire1_46331_rep1	1	0.92748426449473842
2	D14	Dnmt3a	Mk	WT	D14-W1	Sapphire1_47240_rep1	1	0.86891607452608888
2	D14	Dnmt3a	Mk	WT	D14-W1	Sapphire2_10747_rep2	1	0.87549621148883672
2	D14	Dnmt3a	Mk	WT	D14-W1	Sapphire2_11152_rep2	1	0.88328479144588001
2	D14	Dnmt3a	Mk	WT	D14-W1	Sapphire2_5933_rep2	1	0.8347044274508395
2	D14	Dnmt3a	Mk	WT	D14-W2	Sapphire1_10702_rep1	1	0.74789938691026114
2	D14	Dnmt3a	Mk	WT	D14-W2	Sapphire1_14477_rep1	1	0.86741906552485615
2	D14	Dnmt3a	Mk	WT	D14-W2	Sapphire1_30037_rep1	1	0.85196160400615173
2	D14	Dnmt3a	Mk	WT	D14-W2	Sapphire1_32041_rep2	2	0.79859953742133649
2	D14	Dnmt3a	Mk	WT	D14-W2	Sapphire1_46331_rep1	1	0.90117127361205718
2	D14	Dnmt3a	Mk	WT	D14-W2	Sapphire2_10590_rep2	2	0.89202534202768757
2	D14	Dnmt3a	Mk	WT	D14-W2	Sapphire2_11703_rep2	1	0.89839528621388776
2	D14	Dnmt3a	Mk	WT	D14-W2	Sapphire2_11915_rep2	2	0.87752571907871202
2	D14	Dnmt3a	Mk	WT	D14-W2	Sapphire2_12307_rep2	2	0.83567753603340122
2	D14	Dnmt3a	Mk	WT	D14-W2	Sapphire2_17534_rep2	1	0.77689824544889186
2	D14	Dnmt3a	Mk	WT	D14-W2	Sapphire2_7812_rep2	1	0.77871707970359916
2	D14	Dnmt3a	Ery	Dnmt3a	D14-W1	Sapphire1_32041_rep2	1	0.70170970981418213
2	D14	Dnmt3a	Ery	Dnmt3a	D14-W1	Sapphire1_47240_rep1	1	0.4814856770901757
2	D14	Dnmt3a	Ery	Dnmt3a	D14-W2	Sapphire1_28730_rep1	1	0.66534387322631416
2	D14	Dnmt3a	Ery	Dnmt3a	D14-W2	Sapphire1_29854_rep1	1	0.79204822283136966
2	D14	Dnmt3a	Ery	WT	D14-W1	Sapphire1_28212_rep1	1	0.7515661330803084
2	D14	Dnmt3a	Ery	WT	D14-W1	Sapphire1_29854_rep1	1	0.83148512483859327
2	D14	Dnmt3a	Ery	WT	D14-W1	Sapphire1_47240_rep1	1	0.9031836432778616
2	D14	Dnmt3a	Ery	WT	D14-W1	Sapphire2_10563_rep2	1	0.86118139141570338
2	D14	Dnmt3a	Ery	WT	D14-W2	Sapphire1_10702_rep1	1	0.74789938691026114
2	D14	Dnmt3a	Ery	WT	D14-W2	Sapphire1_31508_rep2	1	0.81971434331775539
2	D14	Dnmt3a	Ery	WT	D14-W2	Sapphire1_32041_rep2	2	0.77203148328174342
2	D14	Dnmt3a	Ery	WT	D14-W2	Sapphire1_46331_rep1	1	0.85066061699605733
2	D14	Dnmt3a	Ery	WT	D14-W2	Sapphire2_10563_rep2	1	0.81125951325444778
2	D14	Dnmt3a	Ery	WT	D14-W2	Sapphire2_11915_rep2	1	0.84756414021090376
2	D14	Dnmt3a	Ery	WT	D14-W2	Sapphire2_12307_rep2	1	0.81510927273294376
2	D14	Dnmt3a	Ery	WT	D14-W2	Sapphire2_17534_rep2	2	0.81945181340519391
2	D14	Dnmt3a	Ery	WT	D14-W2	Sapphire2_7812_rep2	1	0.77871707970359916
2	D14	Dnmt3a	Ery	WT	D14-W2	Sapphire2_8598_rep2	1	0.87747833819387444
2	D14	Dnmt3a	Ery	WT	D14-W2	Sapphire2_8854_rep2	1	0.86835411801701301
2	D14	Dnmt3a	Baso	Dnmt3a	D14-W1	Sapphire1_32041_rep2	2	0.75192432443660406
2	D14	Dnmt3a	Baso	Dnmt3a	D14-W1	Sapphire1_47240_rep1	1	0.4814856770901757
2	D14	Dnmt3a	Baso	Dnmt3a	D14-W2	Sapphire1_28730_rep1	1	0.66534387322631416
2	D14	Dnmt3a	Baso	Dnmt3a	D14-W2	Sapphire1_29854_rep1	1	0.79204822283136966
2	D14	Dnmt3a	Baso	Dnmt3a	D14-W2	Sapphire1_32041_rep2	1	0.72277878282161034
2	D14	Dnmt3a	Baso	WT	D14-W2	Sapphire1_29722_rep1	1	0.82352736965061468
2	D14	Dnmt3a	Baso	WT	D14-W2	Sapphire1_30037_rep1	1	0.75990525331764258
2	D14	Dnmt3a	Baso	WT	D14-W2	Sapphire1_32041_rep2	1	0.68212915785548422
2	D14	Dnmt3a	Baso	WT	D14-W2	Sapphire1_46331_rep1	1	0.80569570904800425
2	D14	Dnmt3a	Baso	WT	D14-W2	Sapphire2_10563_rep2	1	0.81125951325444778
2	D14	Dnmt3a	Baso	WT	D14-W2	Sapphire2_11152_rep2	1	0.80499397319703248
2	D14	Dnmt3a	Baso	WT	D14-W2	Sapphire2_11703_rep2	1	0.82774296764573407
2	D14	Dnmt3a	Neu	Dnmt3a	D14-W1	Sapphire2_10590_rep2	1	0.53455649082771439
2	D14	Dnmt3a	Neu	Dnmt3a	D14-W1	Sapphire2_12307_rep2	3	0.63155114218803232
2	D14	Dnmt3a	Neu	Dnmt3a	D14-W1	Sapphire2_5933_rep2	1	0.35768885166178421
2	D14	Dnmt3a	Neu	Dnmt3a	D14-W2	Sapphire1_28730_rep1	1	0.79710953675144791
2	D14	Dnmt3a	Neu	Dnmt3a	D14-W2	Sapphire1_29722_rep1	2	0.85405505470886145
2	D14	Dnmt3a	Neu	Dnmt3a	D14-W2	Sapphire1_29854_rep1	1	0.88356407053517871
2	D14	Dnmt3a	Neu	Dnmt3a	D14-W2	Sapphire1_47240_rep1	1	0.82523530615049723
2	D14	Dnmt3a	Neu	WT	D14-W1	Sapphire1_17371_rep1	1	0.85362819975922377
2	D14	Dnmt3a	Neu	WT	D14-W1	Sapphire1_28730_rep1	1	0.76421807359794636
2	D14	Dnmt3a	Neu	WT	D14-W1	Sapphire1_30037_rep1	1	0.69929065586006578
2	D14	Dnmt3a	Neu	WT	D14-W1	Sapphire1_47240_rep1	2	0.89690144364132729
2	D14	Dnmt3a	Neu	WT	D14-W1	Sapphire2_10590_rep2	1	0.69683574983899665
2	D14	Dnmt3a	Neu	WT	D14-W1	Sapphire2_12307_rep2	2	0.79340028298854159
2	D14	Dnmt3a	Neu	WT	D14-W1	Sapphire2_5933_rep2	1	0.82389282197462144
2	D14	Dnmt3a	Neu	WT	D14-W1	Sapphire2_7812_rep2	1	0.85206765757601599
2	D14	Dnmt3a	Neu	WT	D14-W1	Sapphire2_8598_rep2	2	0.79250881784830418
2	D14	Dnmt3a	Neu	WT	D14-W1	Sapphire2_8854_rep2	2	0.83295386327356336
2	D14	Dnmt3a	Neu	WT	D14-W1	Sapphire2_9707_rep2	1	0.87344114527848038
2	D14	Dnmt3a	Neu	WT	D14-W2	Sapphire1_10702_rep1	1	0.71104753727569669
2	D14	Dnmt3a	Neu	WT	D14-W2	Sapphire1_14477_rep1	1	0.86802546011694293
2	D14	Dnmt3a	Neu	WT	D14-W2	Sapphire1_28212_rep1	1	0.78980724592552631
2	D14	Dnmt3a	Neu	WT	D14-W2	Sapphire1_29854_rep1	2	0.74654390387913239
2	D14	Dnmt3a	Neu	WT	D14-W2	Sapphire1_31508_rep2	1	0.87460592194503417
2	D14	Dnmt3a	Neu	WT	D14-W2	Sapphire2_10747_rep2	1	0.843720721428875
2	D14	Dnmt3a	Neu	WT	D14-W2	Sapphire2_11915_rep2	1	0.82616664536857698
2	D14	Dnmt3a	Neu	WT	D14-W2	Sapphire2_9707_rep2	1	0.65722513634667445
2	D14	Dnmt3a	Mono	Dnmt3a	D14-W1	Sapphire2_10590_rep2	1	0.53455649082771439
2	D14	Dnmt3a	Mono	Dnmt3a	D14-W1	Sapphire2_12307_rep2	3	0.63155114218803232
2	D14	Dnmt3a	Mono	Dnmt3a	D14-W1	Sapphire2_5933_rep2	1	0.35768885166178421
2	D14	Dnmt3a	Mono	Dnmt3a	D14-W2	Sapphire1_28730_rep1	1	0.79710953675144791
2	D14	Dnmt3a	Mono	Dnmt3a	D14-W2	Sapphire1_29722_rep1	2	0.85405505470886145
2	D14	Dnmt3a	Mono	Dnmt3a	D14-W2	Sapphire1_29854_rep1	1	0.88356407053517871
2	D14	Dnmt3a	Mono	Dnmt3a	D14-W2	Sapphire1_47240_rep1	1	0.82523530615049723
2	D14	Dnmt3a	Mono	WT	D14-W1	Sapphire1_17371_rep1	1	0.85362819975922377
2	D14	Dnmt3a	Mono	WT	D14-W1	Sapphire1_28730_rep1	1	0.76421807359794636
2	D14	Dnmt3a	Mono	WT	D14-W1	Sapphire1_30037_rep1	1	0.69929065586006578
2	D14	Dnmt3a	Mono	WT	D14-W1	Sapphire1_47240_rep1	2	0.89690144364132729
2	D14	Dnmt3a	Mono	WT	D14-W1	Sapphire2_10590_rep2	1	0.69683574983899665
2	D14	Dnmt3a	Mono	WT	D14-W1	Sapphire2_12307_rep2	1	0.8720153446804163
2	D14	Dnmt3a	Mono	WT	D14-W1	Sapphire2_5933_rep2	1	0.82389282197462144
2	D14	Dnmt3a	Mono	WT	D14-W1	Sapphire2_7812_rep2	1	0.85206765757601599
2	D14	Dnmt3a	Mono	WT	D14-W1	Sapphire2_8598_rep2	2	0.79250881784830418
2	D14	Dnmt3a	Mono	WT	D14-W1	Sapphire2_8854_rep2	2	0.83295386327356336
2	D14	Dnmt3a	Mono	WT	D14-W1	Sapphire2_9707_rep2	1	0.87344114527848038
2	D14	Dnmt3a	Mono	WT	D14-W2	Sapphire1_10702_rep1	1	0.71104753727569669
2	D14	Dnmt3a	Mono	WT	D14-W2	Sapphire1_14477_rep1	1	0.86802546011694293
2	D14	Dnmt3a	Mono	WT	D14-W2	Sapphire1_28212_rep1	1	0.78980724592552631
2	D14	Dnmt3a	Mono	WT	D14-W2	Sapphire1_29854_rep1	2	0.74654390387913239
2	D14	Dnmt3a	Mono	WT	D14-W2	Sapphire1_31508_rep2	1	0.87460592194503417
2	D14	Dnmt3a	Mono	WT	D14-W2	Sapphire2_10747_rep2	1	0.843720721428875
2	D14	Dnmt3a	Mono	WT	D14-W2	Sapphire2_11915_rep2	1	0.82616664536857698
2	D14	Dnmt3a	Mono	WT	D14-W2	Sapphire2_12307_rep2	1	0.94738810011254759
2	D14	Dnmt3a	Mono	WT	D14-W2	Sapphire2_9707_rep2	1	0.65722513634667445
2	D14	Npm1c	Mk	Npm1c	D14-W1	Sapphire1_28730_rep1	1	0.93550879931570363
2	D14	Npm1c	Mk	Npm1c	D14-W1	Sapphire1_32041_rep2	2	0.87427760130045484
2	D14	Npm1c	Mk	Npm1c	D14-W2	Sapphire1_28730_rep1	1	0.93420941114557199
2	D14	Npm1c	Mk	WT	D14-W1	Sapphire1_28212_rep1	1	0.7515661330803084
2	D14	Npm1c	Mk	WT	D14-W1	Sapphire1_28730_rep1	1	0.87590858417551776
2	D14	Npm1c	Mk	WT	D14-W1	Sapphire1_29571_rep1	1	0.91061904885167899
2	D14	Npm1c	Mk	WT	D14-W1	Sapphire1_30731_rep1	1	0.90023972537142938
2	D14	Npm1c	Mk	WT	D14-W1	Sapphire1_46331_rep1	1	0.92748426449473842
2	D14	Npm1c	Mk	WT	D14-W1	Sapphire1_47240_rep1	1	0.86891607452608888
2	D14	Npm1c	Mk	WT	D14-W1	Sapphire2_10747_rep2	1	0.87549621148883672
2	D14	Npm1c	Mk	WT	D14-W1	Sapphire2_11152_rep2	1	0.88328479144588001
2	D14	Npm1c	Mk	WT	D14-W1	Sapphire2_5933_rep2	1	0.8347044274508395
2	D14	Npm1c	Mk	WT	D14-W2	Sapphire1_10702_rep1	1	0.74789938691026114
2	D14	Npm1c	Mk	WT	D14-W2	Sapphire1_14477_rep1	1	0.86741906552485615
2	D14	Npm1c	Mk	WT	D14-W2	Sapphire1_30037_rep1	1	0.85196160400615173
2	D14	Npm1c	Mk	WT	D14-W2	Sapphire1_32041_rep2	2	0.79859953742133649
2	D14	Npm1c	Mk	WT	D14-W2	Sapphire1_46331_rep1	1	0.90117127361205718
2	D14	Npm1c	Mk	WT	D14-W2	Sapphire2_10590_rep2	2	0.89202534202768757
2	D14	Npm1c	Mk	WT	D14-W2	Sapphire2_11703_rep2	1	0.89839528621388776
2	D14	Npm1c	Mk	WT	D14-W2	Sapphire2_11915_rep2	2	0.87752571907871202
2	D14	Npm1c	Mk	WT	D14-W2	Sapphire2_12307_rep2	2	0.83567753603340122
2	D14	Npm1c	Mk	WT	D14-W2	Sapphire2_17534_rep2	1	0.77689824544889186
2	D14	Npm1c	Mk	WT	D14-W2	Sapphire2_7812_rep2	1	0.77871707970359916
2	D14	Npm1c	Ery	Npm1c	D14-W1	Sapphire2_7812_rep2	1	0.87235601114590022
2	D14	Npm1c	Ery	Npm1c	D14-W2	Sapphire1_32041_rep2	1	0.85608564611028315
2	D14	Npm1c	Ery	WT	D14-W1	Sapphire1_28212_rep1	1	0.7515661330803084
2	D14	Npm1c	Ery	WT	D14-W1	Sapphire1_29854_rep1	1	0.83148512483859327
2	D14	Npm1c	Ery	WT	D14-W1	Sapphire1_47240_rep1	1	0.9031836432778616
2	D14	Npm1c	Ery	WT	D14-W1	Sapphire2_10563_rep2	1	0.86118139141570338
2	D14	Npm1c	Ery	WT	D14-W2	Sapphire1_10702_rep1	1	0.74789938691026114
2	D14	Npm1c	Ery	WT	D14-W2	Sapphire1_31508_rep2	1	0.81971434331775539
2	D14	Npm1c	Ery	WT	D14-W2	Sapphire1_32041_rep2	2	0.77203148328174342
2	D14	Npm1c	Ery	WT	D14-W2	Sapphire1_46331_rep1	1	0.85066061699605733
2	D14	Npm1c	Ery	WT	D14-W2	Sapphire2_10563_rep2	1	0.81125951325444778
2	D14	Npm1c	Ery	WT	D14-W2	Sapphire2_11915_rep2	1	0.84756414021090376
2	D14	Npm1c	Ery	WT	D14-W2	Sapphire2_12307_rep2	1	0.81510927273294376
2	D14	Npm1c	Ery	WT	D14-W2	Sapphire2_17534_rep2	2	0.81945181340519391
2	D14	Npm1c	Ery	WT	D14-W2	Sapphire2_7812_rep2	1	0.77871707970359916
2	D14	Npm1c	Ery	WT	D14-W2	Sapphire2_8598_rep2	1	0.87747833819387444
2	D14	Npm1c	Ery	WT	D14-W2	Sapphire2_8854_rep2	1	0.86835411801701301
2	D14	Npm1c	Baso	WT	D14-W2	Sapphire1_29722_rep1	1	0.82352736965061468
2	D14	Npm1c	Baso	WT	D14-W2	Sapphire1_30037_rep1	1	0.75990525331764258
2	D14	Npm1c	Baso	WT	D14-W2	Sapphire1_32041_rep2	1	0.68212915785548422
2	D14	Npm1c	Baso	WT	D14-W2	Sapphire1_46331_rep1	1	0.80569570904800425
2	D14	Npm1c	Baso	WT	D14-W2	Sapphire2_10563_rep2	1	0.81125951325444778
2	D14	Npm1c	Baso	WT	D14-W2	Sapphire2_11152_rep2	1	0.80499397319703248
2	D14	Npm1c	Baso	WT	D14-W2	Sapphire2_11703_rep2	1	0.82774296764573407
2	D14	Npm1c	Neu	Npm1c	D14-W1	Sapphire1_14477_rep1	1	0.88491448458173183
2	D14	Npm1c	Neu	Npm1c	D14-W1	Sapphire2_7812_rep2	1	0.89113109346188801
2	D14	Npm1c	Neu	WT	D14-W1	Sapphire1_17371_rep1	1	0.85362819975922377
2	D14	Npm1c	Neu	WT	D14-W1	Sapphire1_28730_rep1	1	0.76421807359794636
2	D14	Npm1c	Neu	WT	D14-W1	Sapphire1_30037_rep1	1	0.69929065586006578
2	D14	Npm1c	Neu	WT	D14-W1	Sapphire1_47240_rep1	2	0.89690144364132729
2	D14	Npm1c	Neu	WT	D14-W1	Sapphire2_10590_rep2	1	0.69683574983899665
2	D14	Npm1c	Neu	WT	D14-W1	Sapphire2_12307_rep2	2	0.79340028298854159
2	D14	Npm1c	Neu	WT	D14-W1	Sapphire2_5933_rep2	1	0.82389282197462144
2	D14	Npm1c	Neu	WT	D14-W1	Sapphire2_7812_rep2	1	0.85206765757601599
2	D14	Npm1c	Neu	WT	D14-W1	Sapphire2_8598_rep2	2	0.79250881784830418
2	D14	Npm1c	Neu	WT	D14-W1	Sapphire2_8854_rep2	2	0.83295386327356336
2	D14	Npm1c	Neu	WT	D14-W1	Sapphire2_9707_rep2	1	0.87344114527848038
2	D14	Npm1c	Neu	WT	D14-W2	Sapphire1_10702_rep1	1	0.71104753727569669
2	D14	Npm1c	Neu	WT	D14-W2	Sapphire1_14477_rep1	1	0.86802546011694293
2	D14	Npm1c	Neu	WT	D14-W2	Sapphire1_28212_rep1	1	0.78980724592552631
2	D14	Npm1c	Neu	WT	D14-W2	Sapphire1_29854_rep1	2	0.74654390387913239
2	D14	Npm1c	Neu	WT	D14-W2	Sapphire1_31508_rep2	1	0.87460592194503417
2	D14	Npm1c	Neu	WT	D14-W2	Sapphire2_10747_rep2	1	0.843720721428875
2	D14	Npm1c	Neu	WT	D14-W2	Sapphire2_11915_rep2	1	0.82616664536857698
2	D14	Npm1c	Neu	WT	D14-W2	Sapphire2_9707_rep2	1	0.65722513634667445
2	D14	Npm1c	Mono	Npm1c	D14-W1	Sapphire1_14477_rep1	1	0.88491448458173183
2	D14	Npm1c	Mono	Npm1c	D14-W1	Sapphire2_7812_rep2	1	0.89113109346188801
2	D14	Npm1c	Mono	WT	D14-W1	Sapphire1_17371_rep1	1	0.85362819975922377
2	D14	Npm1c	Mono	WT	D14-W1	Sapphire1_28730_rep1	1	0.76421807359794636
2	D14	Npm1c	Mono	WT	D14-W1	Sapphire1_30037_rep1	1	0.69929065586006578
2	D14	Npm1c	Mono	WT	D14-W1	Sapphire1_47240_rep1	2	0.89690144364132729
2	D14	Npm1c	Mono	WT	D14-W1	Sapphire2_10590_rep2	1	0.69683574983899665
2	D14	Npm1c	Mono	WT	D14-W1	Sapphire2_12307_rep2	1	0.8720153446804163
2	D14	Npm1c	Mono	WT	D14-W1	Sapphire2_5933_rep2	1	0.82389282197462144
2	D14	Npm1c	Mono	WT	D14-W1	Sapphire2_7812_rep2	1	0.85206765757601599
2	D14	Npm1c	Mono	WT	D14-W1	Sapphire2_8598_rep2	2	0.79250881784830418
2	D14	Npm1c	Mono	WT	D14-W1	Sapphire2_8854_rep2	2	0.83295386327356336
2	D14	Npm1c	Mono	WT	D14-W1	Sapphire2_9707_rep2	1	0.87344114527848038
2	D14	Npm1c	Mono	WT	D14-W2	Sapphire1_10702_rep1	1	0.71104753727569669
2	D14	Npm1c	Mono	WT	D14-W2	Sapphire1_14477_rep1	1	0.86802546011694293
2	D14	Npm1c	Mono	WT	D14-W2	Sapphire1_28212_rep1	1	0.78980724592552631
2	D14	Npm1c	Mono	WT	D14-W2	Sapphire1_29854_rep1	2	0.74654390387913239
2	D14	Npm1c	Mono	WT	D14-W2	Sapphire1_31508_rep2	1	0.87460592194503417
2	D14	Npm1c	Mono	WT	D14-W2	Sapphire2_10747_rep2	1	0.843720721428875
2	D14	Npm1c	Mono	WT	D14-W2	Sapphire2_11915_rep2	1	0.82616664536857698
2	D14	Npm1c	Mono	WT	D14-W2	Sapphire2_12307_rep2	1	0.94738810011254759
2	D14	Npm1c	Mono	WT	D14-W2	Sapphire2_9707_rep2	1	0.65722513634667445
3	D14	Dnmt3a	Mk	Dnmt3a	D14-W1	Sapphire1_24035_rep1	1	0.12628205312645091
3	D14	Dnmt3a	Mk	Dnmt3a	D14-W1	Sapphire1_24562_rep1	1	0.1798509288274992
3	D14	Dnmt3a	Mk	Dnmt3a	D14-W1	Sapphire1_26299_rep1	1	0.0794486467267283
3	D14	Dnmt3a	Mk	Dnmt3a	D14-W1	Sapphire1_27450_rep1	1	0.66211844364570871
3	D14	Dnmt3a	Mk	Dnmt3a	D14-W1	Sapphire1_27470_rep2	1	0.50223025970760782
3	D14	Dnmt3a	Mk	Dnmt3a	D14-W1	Sapphire1_30197_rep1	2	0.77106875652742635
3	D14	Dnmt3a	Mk	Dnmt3a	D14-W1	Sapphire1_30393_rep2	2	0.87494298663158321
3	D14	Dnmt3a	Mk	Dnmt3a	D14-W1	Sapphire2_10140_rep2	1	0.85189468927724454
3	D14	Dnmt3a	Mk	Dnmt3a	D14-W1	Sapphire2_10183_rep2	1	0.86598882710101444
3	D14	Dnmt3a	Mk	Dnmt3a	D14-W1	Sapphire2_11998_rep2	3	0.64483867005473616
3	D14	Dnmt3a	Mk	Dnmt3a	D14-W1	Sapphire2_8601_rep2	2	0.2531214045027419
3	D14	Dnmt3a	Mk	Dnmt3a	D14-W1	Sapphire2_9396_rep2	2	0.46103141424018529
3	D14	Dnmt3a	Mk	Dnmt3a	D14-W2	Sapphire1_26299_rep1	1	0.2164439258122767
3	D14	Dnmt3a	Mk	Dnmt3a	D14-W2	Sapphire1_27450_rep1	2	0.70803405126395269
3	D14	Dnmt3a	Mk	Dnmt3a	D14-W2	Sapphire1_27470_rep2	4	0.55391111503721535
3	D14	Dnmt3a	Mk	Dnmt3a	D14-W2	Sapphire1_30104_rep1	1	0.25207368835559762
3	D14	Dnmt3a	Mk	Dnmt3a	D14-W2	Sapphire1_30197_rep1	2	0.75211179268229933
3	D14	Dnmt3a	Mk	Dnmt3a	D14-W2	Sapphire1_31614_rep1	1	0.54452884300434068
3	D14	Dnmt3a	Mk	WT	D14-W1	Sapphire1_11213_rep1	1	0.73594034205050507
3	D14	Dnmt3a	Mk	WT	D14-W1	Sapphire1_20850_rep1	1	0.1226634465025475
3	D14	Dnmt3a	Mk	WT	D14-W1	Sapphire1_23105_rep1	2	0.44854500366165218
3	D14	Dnmt3a	Mk	WT	D14-W1	Sapphire1_23579_rep1	1	0.92184574878897796
3	D14	Dnmt3a	Mk	WT	D14-W1	Sapphire1_23625_rep1	1	0.52535745268037126
3	D14	Dnmt3a	Mk	WT	D14-W1	Sapphire1_29141_rep1	1	0.2297228888113714
3	D14	Dnmt3a	Mk	WT	D14-W1	Sapphire1_29487_rep1	1	0.4465503951124824
3	D14	Dnmt3a	Mk	WT	D14-W1	Sapphire1_30104_rep1	1	0.84138773124527277
3	D14	Dnmt3a	Mk	WT	D14-W1	Sapphire1_30197_rep1	4	0.65703092986523437
3	D14	Dnmt3a	Mk	WT	D14-W1	Sapphire1_30231_rep1	1	0.54625205723931824
3	D14	Dnmt3a	Mk	WT	D14-W1	Sapphire1_30641_rep1	2	0.79642982277757479
3	D14	Dnmt3a	Mk	WT	D14-W1	Sapphire1_31393_rep1	1	0.86617107135459404
3	D14	Dnmt3a	Mk	WT	D14-W1	Sapphire1_31434_rep1	2	0.23040870968158511
3	D14	Dnmt3a	Mk	WT	D14-W1	Sapphire1_31840_rep1	2	0.73665071935232707
3	D14	Dnmt3a	Mk	WT	D14-W1	Sapphire1_46961_rep1	1	0.73783035931299989
3	D14	Dnmt3a	Mk	WT	D14-W1	Sapphire1_47131_rep1	3	0.68329548451955491
3	D14	Dnmt3a	Mk	WT	D14-W1	Sapphire2_10140_rep2	2	0.40566165477370181
3	D14	Dnmt3a	Mk	WT	D14-W1	Sapphire2_10183_rep2	1	0.20730280932351389
3	D14	Dnmt3a	Mk	WT	D14-W1	Sapphire2_10402_rep2	2	0.18507132675918311
3	D14	Dnmt3a	Mk	WT	D14-W1	Sapphire2_11265_rep2	2	0.88375770450793745
3	D14	Dnmt3a	Mk	WT	D14-W1	Sapphire2_11451_rep2	1	0.730960329574185
3	D14	Dnmt3a	Mk	WT	D14-W1	Sapphire2_11998_rep2	1	0.90080627356608001
3	D14	Dnmt3a	Mk	WT	D14-W1	Sapphire2_17077_rep2	1	0.80744101429794823
3	D14	Dnmt3a	Mk	WT	D14-W1	Sapphire2_18141_rep2	1	0.033036061461184998
3	D14	Dnmt3a	Mk	WT	D14-W1	Sapphire2_7106_rep2	1	0.2431655331081648
3	D14	Dnmt3a	Mk	WT	D14-W1	Sapphire2_8601_rep2	1	0.90030411585365044
3	D14	Dnmt3a	Mk	WT	D14-W1	Sapphire2_9184_rep2	1	0.035494252469602701
3	D14	Dnmt3a	Mk	WT	D14-W1	Sapphire2_9396_rep2	1	0.77636191489489459
3	D14	Dnmt3a	Mk	WT	D14-W2	Sapphire1_10903_rep1	1	0.22391482738186949
3	D14	Dnmt3a	Mk	WT	D14-W2	Sapphire1_11213_rep1	3	0.75519837741766604
3	D14	Dnmt3a	Mk	WT	D14-W2	Sapphire1_20393_rep2	5	0.82397819806455952
3	D14	Dnmt3a	Mk	WT	D14-W2	Sapphire1_20850_rep1	3	0.73781592501845472
3	D14	Dnmt3a	Mk	WT	D14-W2	Sapphire1_23579_rep1	2	0.57547735724552251
3	D14	Dnmt3a	Mk	WT	D14-W2	Sapphire1_25241_rep1	1	0.6998133054500576
3	D14	Dnmt3a	Mk	WT	D14-W2	Sapphire1_26299_rep1	1	0.86273271973946608
3	D14	Dnmt3a	Mk	WT	D14-W2	Sapphire1_27470_rep2	10	0.79085214422027827
3	D14	Dnmt3a	Mk	WT	D14-W2	Sapphire1_28336_rep1	1	0.035205127155567499
3	D14	Dnmt3a	Mk	WT	D14-W2	Sapphire1_28631_rep2	3	0.88375558724986136
3	D14	Dnmt3a	Mk	WT	D14-W2	Sapphire1_30197_rep1	7	0.78169575364067978
3	D14	Dnmt3a	Mk	WT	D14-W2	Sapphire1_31393_rep1	2	0.41437233698208092
3	D14	Dnmt3a	Mk	WT	D14-W2	Sapphire1_31614_rep1	5	0.66463252931966621
3	D14	Dnmt3a	Mk	WT	D14-W2	Sapphire1_31840_rep1	2	0.40147341383018181
3	D14	Dnmt3a	Mk	WT	D14-W2	Sapphire1_31931_rep1	1	0.71377302653368524
3	D14	Dnmt3a	Mk	WT	D14-W2	Sapphire1_47131_rep1	2	0.63010436736326392
3	D14	Dnmt3a	Mk	WT	D14-W2	Sapphire2_10140_rep2	1	0.89838790336148988
3	D14	Dnmt3a	Mk	WT	D14-W2	Sapphire2_11265_rep2	1	0.89077035091828227
3	D14	Dnmt3a	Mk	WT	D14-W2	Sapphire2_11858_rep2	1	0.82137737633282193
3	D14	Dnmt3a	Mk	WT	D14-W2	Sapphire2_8601_rep2	3	0.88458479155327785
3	D14	Dnmt3a	Ery	Dnmt3a	D14-W1	Sapphire1_24035_rep1	1	0.12628205312645091
3	D14	Dnmt3a	Ery	Dnmt3a	D14-W1	Sapphire1_24562_rep1	1	0.1798509288274992
3	D14	Dnmt3a	Ery	Dnmt3a	D14-W1	Sapphire1_26299_rep1	1	0.0794486467267283
3	D14	Dnmt3a	Ery	Dnmt3a	D14-W1	Sapphire1_27450_rep1	1	0.66211844364570871
3	D14	Dnmt3a	Ery	Dnmt3a	D14-W1	Sapphire1_27470_rep2	1	0.50223025970760782
3	D14	Dnmt3a	Ery	Dnmt3a	D14-W1	Sapphire1_30197_rep1	1	0.68603959721760821
3	D14	Dnmt3a	Ery	Dnmt3a	D14-W1	Sapphire2_11265_rep2	2	0.85101549133823462
3	D14	Dnmt3a	Ery	Dnmt3a	D14-W1	Sapphire2_11998_rep2	3	0.64483867005473616
3	D14	Dnmt3a	Ery	Dnmt3a	D14-W1	Sapphire2_12039_rep2	2	0.99733218882208796
3	D14	Dnmt3a	Ery	Dnmt3a	D14-W1	Sapphire2_8601_rep2	2	0.2531214045027419
3	D14	Dnmt3a	Ery	Dnmt3a	D14-W1	Sapphire2_9396_rep2	2	0.46103141424018529
3	D14	Dnmt3a	Ery	Dnmt3a	D14-W2	Sapphire1_25241_rep1	1	0.61688221030771284
3	D14	Dnmt3a	Ery	Dnmt3a	D14-W2	Sapphire1_26299_rep1	1	0.2164439258122767
3	D14	Dnmt3a	Ery	Dnmt3a	D14-W2	Sapphire1_27450_rep1	2	0.70803405126395269
3	D14	Dnmt3a	Ery	Dnmt3a	D14-W2	Sapphire1_27470_rep2	4	0.55391111503721535
3	D14	Dnmt3a	Ery	Dnmt3a	D14-W2	Sapphire1_30104_rep1	1	0.25207368835559762
3	D14	Dnmt3a	Ery	Dnmt3a	D14-W2	Sapphire1_30197_rep1	2	0.75211179268229933
3	D14	Dnmt3a	Ery	Dnmt3a	D14-W2	Sapphire1_31614_rep1	1	0.54452884300434068
3	D14	Dnmt3a	Ery	WT	D14-W1	Sapphire1_11213_rep1	1	0.73594034205050507
3	D14	Dnmt3a	Ery	WT	D14-W1	Sapphire1_20850_rep1	1	0.1226634465025475
3	D14	Dnmt3a	Ery	WT	D14-W1	Sapphire1_23105_rep1	1	0.045836819237338997
3	D14	Dnmt3a	Ery	WT	D14-W1	Sapphire1_23625_rep1	1	0.52535745268037126
3	D14	Dnmt3a	Ery	WT	D14-W1	Sapphire1_29141_rep1	1	0.2297228888113714
3	D14	Dnmt3a	Ery	WT	D14-W1	Sapphire1_29487_rep1	1	0.4465503951124824
3	D14	Dnmt3a	Ery	WT	D14-W1	Sapphire1_30197_rep1	4	0.65703092986523437
3	D14	Dnmt3a	Ery	WT	D14-W1	Sapphire1_30231_rep1	1	0.54625205723931824
3	D14	Dnmt3a	Ery	WT	D14-W1	Sapphire1_30641_rep1	1	0.71476555705854716
3	D14	Dnmt3a	Ery	WT	D14-W1	Sapphire1_31434_rep1	2	0.23040870968158511
3	D14	Dnmt3a	Ery	WT	D14-W1	Sapphire1_31840_rep1	3	0.57225840710254916
3	D14	Dnmt3a	Ery	WT	D14-W1	Sapphire1_46961_rep1	1	0.73783035931299989
3	D14	Dnmt3a	Ery	WT	D14-W1	Sapphire1_47131_rep1	3	0.68329548451955491
3	D14	Dnmt3a	Ery	WT	D14-W1	Sapphire2_10140_rep2	2	0.40566165477370181
3	D14	Dnmt3a	Ery	WT	D14-W1	Sapphire2_10183_rep2	1	0.20730280932351389
3	D14	Dnmt3a	Ery	WT	D14-W1	Sapphire2_10402_rep2	2	0.18507132675918311
3	D14	Dnmt3a	Ery	WT	D14-W1	Sapphire2_11451_rep2	1	0.730960329574185
3	D14	Dnmt3a	Ery	WT	D14-W1	Sapphire2_18141_rep2	1	0.033036061461184998
3	D14	Dnmt3a	Ery	WT	D14-W1	Sapphire2_7106_rep2	1	0.2431655331081648
3	D14	Dnmt3a	Ery	WT	D14-W1	Sapphire2_9184_rep2	1	0.035494252469602701
3	D14	Dnmt3a	Ery	WT	D14-W2	Sapphire1_10903_rep1	1	0.22391482738186949
3	D14	Dnmt3a	Ery	WT	D14-W2	Sapphire1_11213_rep1	2	0.70290451608093085
3	D14	Dnmt3a	Ery	WT	D14-W2	Sapphire1_20393_rep2	1	0.54373746884952256
3	D14	Dnmt3a	Ery	WT	D14-W2	Sapphire1_20850_rep1	1	0.53626622812226632
3	D14	Dnmt3a	Ery	WT	D14-W2	Sapphire1_23579_rep1	2	0.57547735724552251
3	D14	Dnmt3a	Ery	WT	D14-W2	Sapphire1_23625_rep1	1	0.57605822261475215
3	D14	Dnmt3a	Ery	WT	D14-W2	Sapphire1_25241_rep1	1	0.6998133054500576
3	D14	Dnmt3a	Ery	WT	D14-W2	Sapphire1_27470_rep2	4	0.60723584878232706
3	D14	Dnmt3a	Ery	WT	D14-W2	Sapphire1_28336_rep1	1	0.035205127155567499
3	D14	Dnmt3a	Ery	WT	D14-W2	Sapphire1_30197_rep1	5	0.7273814816483356
3	D14	Dnmt3a	Ery	WT	D14-W2	Sapphire1_30393_rep2	2	0.78290178858370996
3	D14	Dnmt3a	Ery	WT	D14-W2	Sapphire1_31393_rep1	2	0.41437233698208092
3	D14	Dnmt3a	Ery	WT	D14-W2	Sapphire1_31614_rep1	4	0.61055283344517108
3	D14	Dnmt3a	Ery	WT	D14-W2	Sapphire1_31840_rep1	2	0.40147341383018181
3	D14	Dnmt3a	Ery	WT	D14-W2	Sapphire1_31931_rep1	1	0.71377302653368524
3	D14	Dnmt3a	Ery	WT	D14-W2	Sapphire1_47131_rep1	2	0.63010436736326392
3	D14	Dnmt3a	Ery	WT	D14-W2	Sapphire2_11265_rep2	2	0.90761197341609423
3	D14	Dnmt3a	Ery	WT	D14-W2	Sapphire2_8601_rep2	1	0.6912291278763314
3	D14	Dnmt3a	Ery	WT	D14-W2	Sapphire2_9215_rep2	1	0.7432229088918777
3	D14	Dnmt3a	Baso	Dnmt3a	D14-W1	Sapphire1_24035_rep1	1	0.12628205312645091
3	D14	Dnmt3a	Baso	Dnmt3a	D14-W1	Sapphire1_24562_rep1	1	0.1798509288274992
3	D14	Dnmt3a	Baso	Dnmt3a	D14-W1	Sapphire1_26299_rep1	1	0.0794486467267283
3	D14	Dnmt3a	Baso	Dnmt3a	D14-W1	Sapphire1_27450_rep1	1	0.66211844364570871
3	D14	Dnmt3a	Baso	Dnmt3a	D14-W1	Sapphire1_27470_rep2	1	0.50223025970760782
3	D14	Dnmt3a	Baso	Dnmt3a	D14-W1	Sapphire1_30197_rep1	1	0.68603959721760821
3	D14	Dnmt3a	Baso	Dnmt3a	D14-W1	Sapphire2_11265_rep2	1	0.82798056600803038
3	D14	Dnmt3a	Baso	Dnmt3a	D14-W1	Sapphire2_11998_rep2	2	0.57800075946454932
3	D14	Dnmt3a	Baso	Dnmt3a	D14-W1	Sapphire2_8601_rep2	2	0.2531214045027419
3	D14	Dnmt3a	Baso	Dnmt3a	D14-W1	Sapphire2_9396_rep2	2	0.46103141424018529
3	D14	Dnmt3a	Baso	Dnmt3a	D14-W2	Sapphire1_25241_rep1	1	0.61688221030771284
3	D14	Dnmt3a	Baso	Dnmt3a	D14-W2	Sapphire1_26299_rep1	1	0.2164439258122767
3	D14	Dnmt3a	Baso	Dnmt3a	D14-W2	Sapphire1_27450_rep1	1	0.67885366998025354
3	D14	Dnmt3a	Baso	Dnmt3a	D14-W2	Sapphire1_27470_rep2	3	0.50113724951208671
3	D14	Dnmt3a	Baso	Dnmt3a	D14-W2	Sapphire1_30104_rep1	1	0.25207368835559762
3	D14	Dnmt3a	Baso	Dnmt3a	D14-W2	Sapphire1_30393_rep2	1	0.81673218823616278
3	D14	Dnmt3a	Baso	Dnmt3a	D14-W2	Sapphire1_31614_rep1	1	0.54452884300434068
3	D14	Dnmt3a	Baso	WT	D14-W1	Sapphire1_20850_rep1	1	0.1226634465025475
3	D14	Dnmt3a	Baso	WT	D14-W1	Sapphire1_23105_rep1	1	0.045836819237338997
3	D14	Dnmt3a	Baso	WT	D14-W1	Sapphire1_23625_rep1	1	0.52535745268037126
3	D14	Dnmt3a	Baso	WT	D14-W1	Sapphire1_29141_rep1	1	0.2297228888113714
3	D14	Dnmt3a	Baso	WT	D14-W1	Sapphire1_29487_rep1	1	0.4465503951124824
3	D14	Dnmt3a	Baso	WT	D14-W1	Sapphire1_30197_rep1	4	0.65703092986523437
3	D14	Dnmt3a	Baso	WT	D14-W1	Sapphire1_30231_rep1	1	0.54625205723931824
3	D14	Dnmt3a	Baso	WT	D14-W1	Sapphire1_31434_rep1	2	0.23040870968158511
3	D14	Dnmt3a	Baso	WT	D14-W1	Sapphire1_31840_rep1	2	0.48462357201786732
3	D14	Dnmt3a	Baso	WT	D14-W1	Sapphire1_46961_rep1	1	0.73783035931299989
3	D14	Dnmt3a	Baso	WT	D14-W1	Sapphire1_47131_rep1	3	0.68329548451955491
3	D14	Dnmt3a	Baso	WT	D14-W1	Sapphire2_10140_rep2	2	0.40566165477370181
3	D14	Dnmt3a	Baso	WT	D14-W1	Sapphire2_10183_rep2	1	0.20730280932351389
3	D14	Dnmt3a	Baso	WT	D14-W1	Sapphire2_10402_rep2	2	0.18507132675918311
3	D14	Dnmt3a	Baso	WT	D14-W1	Sapphire2_18141_rep2	1	0.033036061461184998
3	D14	Dnmt3a	Baso	WT	D14-W1	Sapphire2_7106_rep2	1	0.2431655331081648
3	D14	Dnmt3a	Baso	WT	D14-W1	Sapphire2_9184_rep2	1	0.035494252469602701
3	D14	Dnmt3a	Baso	WT	D14-W2	Sapphire1_10903_rep1	1	0.22391482738186949
3	D14	Dnmt3a	Baso	WT	D14-W2	Sapphire1_11213_rep1	2	0.70290451608093085
3	D14	Dnmt3a	Baso	WT	D14-W2	Sapphire1_20393_rep2	1	0.54373746884952256
3	D14	Dnmt3a	Baso	WT	D14-W2	Sapphire1_20850_rep1	1	0.53626622812226632
3	D14	Dnmt3a	Baso	WT	D14-W2	Sapphire1_23579_rep1	1	0.41899556411097988
3	D14	Dnmt3a	Baso	WT	D14-W2	Sapphire1_23625_rep1	1	0.57605822261475215
3	D14	Dnmt3a	Baso	WT	D14-W2	Sapphire1_25241_rep1	1	0.6998133054500576
3	D14	Dnmt3a	Baso	WT	D14-W2	Sapphire1_27470_rep2	2	0.45498441265787071
3	D14	Dnmt3a	Baso	WT	D14-W2	Sapphire1_28336_rep1	1	0.035205127155567499
3	D14	Dnmt3a	Baso	WT	D14-W2	Sapphire1_30197_rep1	4	0.71231041506452109
3	D14	Dnmt3a	Baso	WT	D14-W2	Sapphire1_30393_rep2	2	0.78290178858370996
3	D14	Dnmt3a	Baso	WT	D14-W2	Sapphire1_31393_rep1	2	0.41437233698208092
3	D14	Dnmt3a	Baso	WT	D14-W2	Sapphire1_31614_rep1	4	0.61055283344517108
3	D14	Dnmt3a	Baso	WT	D14-W2	Sapphire1_31840_rep1	2	0.40147341383018181
3	D14	Dnmt3a	Baso	WT	D14-W2	Sapphire1_31931_rep1	1	0.71377302653368524
3	D14	Dnmt3a	Baso	WT	D14-W2	Sapphire1_47131_rep1	1	0.51111193154245882
3	D14	Dnmt3a	Baso	WT	D14-W2	Sapphire2_8601_rep2	1	0.6912291278763314
3	D14	Dnmt3a	Baso	WT	D14-W2	Sapphire2_9215_rep2	1	0.7432229088918777
3	D14	Dnmt3a	Neu	Dnmt3a	D14-W1	Sapphire1_19288_rep1	1	0.30996435516020232
3	D14	Dnmt3a	Neu	Dnmt3a	D14-W1	Sapphire1_19329_rep1	1	0.2355512396107062
3	D14	Dnmt3a	Neu	Dnmt3a	D14-W1	Sapphire1_21891_rep1	1	0.25304368190290499
3	D14	Dnmt3a	Neu	Dnmt3a	D14-W1	Sapphire1_23579_rep1	1	0.3044622433611856
3	D14	Dnmt3a	Neu	Dnmt3a	D14-W1	Sapphire1_23625_rep1	1	0.80761302300183169
3	D14	Dnmt3a	Neu	Dnmt3a	D14-W1	Sapphire1_24035_rep1	1	0.21951139915209239
3	D14	Dnmt3a	Neu	Dnmt3a	D14-W1	Sapphire1_25730_rep2	1	0.92609561019801101
3	D14	Dnmt3a	Neu	Dnmt3a	D14-W1	Sapphire1_29487_rep1	1	0.26552000330478459
3	D14	Dnmt3a	Neu	Dnmt3a	D14-W1	Sapphire1_31673_rep1	1	0.8894671240677765
3	D14	Dnmt3a	Neu	Dnmt3a	D14-W1	Sapphire1_44538_rep1	1	0.15380823257532519
3	D14	Dnmt3a	Neu	Dnmt3a	D14-W1	Sapphire2_10139_rep2	1	0.28222716914918422
3	D14	Dnmt3a	Neu	Dnmt3a	D14-W1	Sapphire2_10246_rep2	1	0.52172159946099195
3	D14	Dnmt3a	Neu	Dnmt3a	D14-W1	Sapphire2_10513_rep2	1	0.171194805499466
3	D14	Dnmt3a	Neu	Dnmt3a	D14-W1	Sapphire2_10635_rep2	2	0.40986969812112911
3	D14	Dnmt3a	Neu	Dnmt3a	D14-W1	Sapphire2_10719_rep2	1	0.34361824334839219
3	D14	Dnmt3a	Neu	Dnmt3a	D14-W1	Sapphire2_11588_rep2	3	0.42600879610814979
3	D14	Dnmt3a	Neu	Dnmt3a	D14-W1	Sapphire2_11858_rep2	1	0.037365678346142503
3	D14	Dnmt3a	Neu	Dnmt3a	D14-W1	Sapphire2_11998_rep2	1	0.39741429407424761
3	D14	Dnmt3a	Neu	Dnmt3a	D14-W1	Sapphire2_12003_rep2	1	0.12710631124800459
3	D14	Dnmt3a	Neu	Dnmt3a	D14-W1	Sapphire2_12135_rep2	5	0.25211316058547589
3	D14	Dnmt3a	Neu	Dnmt3a	D14-W1	Sapphire2_18141_rep2	6	0.29400227828888359
3	D14	Dnmt3a	Neu	Dnmt3a	D14-W1	Sapphire2_5812_rep2	1	0.31693055868442699
3	D14	Dnmt3a	Neu	Dnmt3a	D14-W1	Sapphire2_7106_rep2	3	0.2859006099079342
3	D14	Dnmt3a	Neu	Dnmt3a	D14-W1	Sapphire2_7722_rep2	1	0.39691862474343098
3	D14	Dnmt3a	Neu	Dnmt3a	D14-W1	Sapphire2_8116_rep2	1	0.51342426241784278
3	D14	Dnmt3a	Neu	Dnmt3a	D14-W1	Sapphire2_8601_rep2	3	0.23223367183875621
3	D14	Dnmt3a	Neu	Dnmt3a	D14-W1	Sapphire2_9184_rep2	1	0.1326369818225864
3	D14	Dnmt3a	Neu	Dnmt3a	D14-W1	Sapphire2_9266_rep2	1	0.24252472744289519
3	D14	Dnmt3a	Neu	Dnmt3a	D14-W1	Sapphire2_9396_rep2	14	0.33444221491449938
3	D14	Dnmt3a	Neu	Dnmt3a	D14-W2	Sapphire1_10852_rep2	3	0.15266498010993901
3	D14	Dnmt3a	Neu	Dnmt3a	D14-W2	Sapphire1_24562_rep1	1	0.3686666369389231
3	D14	Dnmt3a	Neu	Dnmt3a	D14-W2	Sapphire1_27450_rep1	1	0.32065638216367759
3	D14	Dnmt3a	Neu	Dnmt3a	D14-W2	Sapphire1_29487_rep1	1	0.7166769177154011
3	D14	Dnmt3a	Neu	Dnmt3a	D14-W2	Sapphire1_31673_rep1	1	0.3072033632328805
3	D14	Dnmt3a	Neu	WT	D14-W1	Sapphire1_15094_rep1	1	0.1213866280191401
3	D14	Dnmt3a	Neu	WT	D14-W1	Sapphire1_16136_rep1	1	0.31890469318975401
3	D14	Dnmt3a	Neu	WT	D14-W1	Sapphire1_1874_rep1	1	0.26128188519821699
3	D14	Dnmt3a	Neu	WT	D14-W1	Sapphire1_19288_rep1	2	0.2281443384378358
3	D14	Dnmt3a	Neu	WT	D14-W1	Sapphire1_20814_rep1	1	0.36018755066750108
3	D14	Dnmt3a	Neu	WT	D14-W1	Sapphire1_21819_rep1	1	0.56730254889414744
3	D14	Dnmt3a	Neu	WT	D14-W1	Sapphire1_23105_rep1	2	0.1103023217938056
3	D14	Dnmt3a	Neu	WT	D14-W1	Sapphire1_23236_rep1	1	0.045938074196522398
3	D14	Dnmt3a	Neu	WT	D14-W1	Sapphire1_23579_rep1	1	0.43543348337574578
3	D14	Dnmt3a	Neu	WT	D14-W1	Sapphire1_23625_rep1	4	0.49099467294402771
3	D14	Dnmt3a	Neu	WT	D14-W1	Sapphire1_24035_rep1	1	0.15678603286345141
3	D14	Dnmt3a	Neu	WT	D14-W1	Sapphire1_24562_rep1	1	0.2228526757348471
3	D14	Dnmt3a	Neu	WT	D14-W1	Sapphire1_25241_rep1	4	0.367698156186821
3	D14	Dnmt3a	Neu	WT	D14-W1	Sapphire1_25728_rep1	1	0.51180482787656989
3	D14	Dnmt3a	Neu	WT	D14-W1	Sapphire1_26286_rep1	2	0.14780025314869419
3	D14	Dnmt3a	Neu	WT	D14-W1	Sapphire1_26801_rep1	2	0.40915894261493269
3	D14	Dnmt3a	Neu	WT	D14-W1	Sapphire1_27157_rep1	1	0.36601530855777892
3	D14	Dnmt3a	Neu	WT	D14-W1	Sapphire1_27450_rep1	1	0.17524021937217649
3	D14	Dnmt3a	Neu	WT	D14-W1	Sapphire1_29141_rep1	2	0.50642415425834075
3	D14	Dnmt3a	Neu	WT	D14-W1	Sapphire1_29487_rep1	2	0.27991217498020182
3	D14	Dnmt3a	Neu	WT	D14-W1	Sapphire1_29841_rep1	1	0.2329224108477593
3	D14	Dnmt3a	Neu	WT	D14-W1	Sapphire1_30104_rep1	1	0.36954217459262179
3	D14	Dnmt3a	Neu	WT	D14-W1	Sapphire1_30231_rep1	1	0.39245634924675998
3	D14	Dnmt3a	Neu	WT	D14-W1	Sapphire1_31393_rep1	1	0.4003584826471962
3	D14	Dnmt3a	Neu	WT	D14-W1	Sapphire1_31434_rep1	1	0.31787652757833917
3	D14	Dnmt3a	Neu	WT	D14-W1	Sapphire1_31614_rep1	3	0.33635091667342087
3	D14	Dnmt3a	Neu	WT	D14-W1	Sapphire1_31673_rep1	1	0.4133927174659261
3	D14	Dnmt3a	Neu	WT	D14-W1	Sapphire1_31840_rep1	1	0.1592498993374297
3	D14	Dnmt3a	Neu	WT	D14-W1	Sapphire1_42994_rep1	1	0.1480637586838221
3	D14	Dnmt3a	Neu	WT	D14-W1	Sapphire1_44538_rep1	2	0.20641889485275039
3	D14	Dnmt3a	Neu	WT	D14-W1	Sapphire2_10080_rep2	1	0.25549198148004809
3	D14	Dnmt3a	Neu	WT	D14-W1	Sapphire2_10140_rep2	1	0.2764451631926742
3	D14	Dnmt3a	Neu	WT	D14-W1	Sapphire2_10246_rep2	2	0.45878789788616348
3	D14	Dnmt3a	Neu	WT	D14-W1	Sapphire2_10402_rep2	1	0.17267824698803741
3	D14	Dnmt3a	Neu	WT	D14-W1	Sapphire2_10687_rep2	1	0.27348562691660178
3	D14	Dnmt3a	Neu	WT	D14-W1	Sapphire2_10719_rep2	1	0.18023136300492809
3	D14	Dnmt3a	Neu	WT	D14-W1	Sapphire2_11265_rep2	1	0.41337709833079478
3	D14	Dnmt3a	Neu	WT	D14-W1	Sapphire2_11451_rep2	1	0.18481470622433269
3	D14	Dnmt3a	Neu	WT	D14-W1	Sapphire2_11588_rep2	5	0.1823221482344437
3	D14	Dnmt3a	Neu	WT	D14-W1	Sapphire2_11722_rep2	1	0.14919876351803141
3	D14	Dnmt3a	Neu	WT	D14-W1	Sapphire2_11858_rep2	1	0.36585177600062613
3	D14	Dnmt3a	Neu	WT	D14-W1	Sapphire2_12003_rep2	2	0.30987195866671979
3	D14	Dnmt3a	Neu	WT	D14-W1	Sapphire2_12039_rep2	2	0.28105384512811721
3	D14	Dnmt3a	Neu	WT	D14-W1	Sapphire2_16707_rep2	1	0.18244258017911871
3	D14	Dnmt3a	Neu	WT	D14-W1	Sapphire2_17077_rep2	1	0.13270285912736229
3	D14	Dnmt3a	Neu	WT	D14-W1	Sapphire2_17142_rep2	1	0.065013890950383804
3	D14	Dnmt3a	Neu	WT	D14-W1	Sapphire2_18141_rep2	1	0.29863213029224062
3	D14	Dnmt3a	Neu	WT	D14-W1	Sapphire2_7106_rep2	1	0.29868668262205461
3	D14	Dnmt3a	Neu	WT	D14-W1	Sapphire2_7369_rep2	2	0.24745134628715121
3	D14	Dnmt3a	Neu	WT	D14-W1	Sapphire2_7447_rep2	1	0.4033753428154721
3	D14	Dnmt3a	Neu	WT	D14-W1	Sapphire2_7756_rep2	1	0.29968738698769049
3	D14	Dnmt3a	Neu	WT	D14-W1	Sapphire2_7947_rep2	1	0.1174327431549466
3	D14	Dnmt3a	Neu	WT	D14-W1	Sapphire2_8011_rep2	1	0.057284541838066402
3	D14	Dnmt3a	Neu	WT	D14-W1	Sapphire2_8116_rep2	1	0.30705208178103122
3	D14	Dnmt3a	Neu	WT	D14-W1	Sapphire2_8601_rep2	2	0.33710453437612681
3	D14	Dnmt3a	Neu	WT	D14-W1	Sapphire2_8912_rep2	1	0.19365749612272609
3	D14	Dnmt3a	Neu	WT	D14-W1	Sapphire2_9184_rep2	1	0.26667648789963039
3	D14	Dnmt3a	Neu	WT	D14-W1	Sapphire2_9266_rep2	1	0.55262778842306104
3	D14	Dnmt3a	Neu	WT	D14-W1	Sapphire2_9396_rep2	4	0.27671612379289201
3	D14	Dnmt3a	Neu	WT	D14-W1	Sapphire2_9795_rep2	2	0.1847068064783258
3	D14	Dnmt3a	Neu	WT	D14-W2	Sapphire1_10852_rep2	2	0.27226101485748222
3	D14	Dnmt3a	Neu	WT	D14-W2	Sapphire1_11213_rep1	1	0.54149189655294405
3	D14	Dnmt3a	Neu	WT	D14-W2	Sapphire1_13690_rep1	1	0.56967121180854907
3	D14	Dnmt3a	Neu	WT	D14-W2	Sapphire1_19288_rep1	2	0.2860449897421824
3	D14	Dnmt3a	Neu	WT	D14-W2	Sapphire1_19329_rep1	2	0.35002812575042841
3	D14	Dnmt3a	Neu	WT	D14-W2	Sapphire1_20393_rep2	7	0.60739093693502766
3	D14	Dnmt3a	Neu	WT	D14-W2	Sapphire1_21733_rep1	1	0.77554006499884176
3	D14	Dnmt3a	Neu	WT	D14-W2	Sapphire1_21891_rep1	2	0.25051512294129941
3	D14	Dnmt3a	Neu	WT	D14-W2	Sapphire1_23579_rep1	1	0.42824858129461241
3	D14	Dnmt3a	Neu	WT	D14-W2	Sapphire1_23625_rep1	5	0.79492768680959891
3	D14	Dnmt3a	Neu	WT	D14-W2	Sapphire1_23751_rep1	2	0.43715807148284491
3	D14	Dnmt3a	Neu	WT	D14-W2	Sapphire1_25241_rep1	2	0.58320119534309167
3	D14	Dnmt3a	Neu	WT	D14-W2	Sapphire1_25730_rep2	1	0.47177366039781249
3	D14	Dnmt3a	Neu	WT	D14-W2	Sapphire1_27118_rep2	1	0.36596399272151292
3	D14	Dnmt3a	Neu	WT	D14-W2	Sapphire1_27213_rep1	1	0.19319753665086359
3	D14	Dnmt3a	Neu	WT	D14-W2	Sapphire1_27470_rep2	1	0.42439952484015331
3	D14	Dnmt3a	Neu	WT	D14-W2	Sapphire1_28631_rep2	3	0.4576173849747931
3	D14	Dnmt3a	Neu	WT	D14-W2	Sapphire1_29141_rep1	6	0.51068617807151406
3	D14	Dnmt3a	Neu	WT	D14-W2	Sapphire1_29279_rep1	1	0.22774566625093121
3	D14	Dnmt3a	Neu	WT	D14-W2	Sapphire1_30548_rep1	1	0.3590240507700167
3	D14	Dnmt3a	Neu	WT	D14-W2	Sapphire1_31393_rep1	2	0.61755067476825276
3	D14	Dnmt3a	Neu	WT	D14-W2	Sapphire1_31434_rep1	3	0.34791262890565661
3	D14	Dnmt3a	Neu	WT	D14-W2	Sapphire1_31614_rep1	2	0.41905343218178409
3	D14	Dnmt3a	Neu	WT	D14-W2	Sapphire1_31673_rep1	4	0.37895869428249451
3	D14	Dnmt3a	Neu	WT	D14-W2	Sapphire1_31840_rep1	1	0.4091264662135714
3	D14	Dnmt3a	Neu	WT	D14-W2	Sapphire1_3619_rep2	2	0.32823486257790441
3	D14	Dnmt3a	Neu	WT	D14-W2	Sapphire1_43029_rep1	1	0.2064070158409417
3	D14	Dnmt3a	Neu	WT	D14-W2	Sapphire1_44433_rep1	2	0.2486984932895818
3	D14	Dnmt3a	Neu	WT	D14-W2	Sapphire1_44571_rep2	1	0.27504305330212009
3	D14	Dnmt3a	Neu	WT	D14-W2	Sapphire1_45849_rep2	1	0.37253174714281889
3	D14	Dnmt3a	Neu	WT	D14-W2	Sapphire1_46840_rep1	1	0.4148894575279875
3	D14	Dnmt3a	Neu	WT	D14-W2	Sapphire1_46961_rep1	1	0.14401022996250129
3	D14	Dnmt3a	Neu	WT	D14-W2	Sapphire1_47131_rep1	1	0.40525507334582089
3	D14	Dnmt3a	Neu	WT	D14-W2	Sapphire2_10139_rep2	2	0.1687041450289827
3	D14	Dnmt3a	Neu	WT	D14-W2	Sapphire2_10140_rep2	1	0.1866530848603056
3	D14	Dnmt3a	Neu	WT	D14-W2	Sapphire2_10183_rep2	2	0.1857671373545858
3	D14	Dnmt3a	Neu	WT	D14-W2	Sapphire2_10402_rep2	3	0.1286563117690615
3	D14	Dnmt3a	Neu	WT	D14-W2	Sapphire2_10513_rep2	1	0.3008133197251639
3	D14	Dnmt3a	Neu	WT	D14-W2	Sapphire2_10635_rep2	2	0.1291908475742497
3	D14	Dnmt3a	Neu	WT	D14-W2	Sapphire2_10719_rep2	1	0.4556272844028838
3	D14	Dnmt3a	Neu	WT	D14-W2	Sapphire2_11265_rep2	1	0.23699887594879809
3	D14	Dnmt3a	Neu	WT	D14-W2	Sapphire2_11588_rep2	1	0.1990528537111238
3	D14	Dnmt3a	Neu	WT	D14-W2	Sapphire2_11722_rep2	1	0.1077874369155107
3	D14	Dnmt3a	Neu	WT	D14-W2	Sapphire2_11858_rep2	1	0.1197144077526134
3	D14	Dnmt3a	Neu	WT	D14-W2	Sapphire2_12003_rep2	1	0.18786021269530501
3	D14	Dnmt3a	Neu	WT	D14-W2	Sapphire2_12029_rep2	1	0.1319242130258354
3	D14	Dnmt3a	Neu	WT	D14-W2	Sapphire2_12039_rep2	3	0.3246898149387013
3	D14	Dnmt3a	Neu	WT	D14-W2	Sapphire2_12135_rep2	3	0.36556940540256838
3	D14	Dnmt3a	Neu	WT	D14-W2	Sapphire2_16707_rep2	1	0.10687605422203229
3	D14	Dnmt3a	Neu	WT	D14-W2	Sapphire2_17077_rep2	2	0.1601375240321157
3	D14	Dnmt3a	Neu	WT	D14-W2	Sapphire2_17999_rep2	1	0.11554374322399071
3	D14	Dnmt3a	Neu	WT	D14-W2	Sapphire2_5812_rep2	1	0.26407616971861969
3	D14	Dnmt3a	Neu	WT	D14-W2	Sapphire2_7106_rep2	2	0.22917651725011809
3	D14	Dnmt3a	Neu	WT	D14-W2	Sapphire2_7447_rep2	1	0.3974451612836799
3	D14	Dnmt3a	Neu	WT	D14-W2	Sapphire2_7722_rep2	1	0.3278848240020153
3	D14	Dnmt3a	Neu	WT	D14-W2	Sapphire2_7947_rep2	2	0.50404468531755708
3	D14	Dnmt3a	Neu	WT	D14-W2	Sapphire2_8116_rep2	1	0.1353691248590016
3	D14	Dnmt3a	Neu	WT	D14-W2	Sapphire2_8601_rep2	5	0.29684820894173031
3	D14	Dnmt3a	Neu	WT	D14-W2	Sapphire2_9184_rep2	2	0.16808393656337761
3	D14	Dnmt3a	Neu	WT	D14-W2	Sapphire2_9215_rep2	2	0.48979607112495582
3	D14	Dnmt3a	Neu	WT	D14-W2	Sapphire2_9266_rep2	1	0.63742173790195888
3	D14	Dnmt3a	Neu	WT	D14-W2	Sapphire2_9396_rep2	2	0.23176339684014061
3	D14	Dnmt3a	Neu	WT	D14-W2	Sapphire2_9414_rep2	1	0.1123033924240856
3	D14	Dnmt3a	Mono	Dnmt3a	D14-W1	Sapphire1_19288_rep1	1	0.30996435516020232
3	D14	Dnmt3a	Mono	Dnmt3a	D14-W1	Sapphire1_19329_rep1	1	0.2355512396107062
3	D14	Dnmt3a	Mono	Dnmt3a	D14-W1	Sapphire1_21891_rep1	1	0.25304368190290499
3	D14	Dnmt3a	Mono	Dnmt3a	D14-W1	Sapphire1_23579_rep1	1	0.3044622433611856
3	D14	Dnmt3a	Mono	Dnmt3a	D14-W1	Sapphire1_24035_rep1	1	0.21951139915209239
3	D14	Dnmt3a	Mono	Dnmt3a	D14-W1	Sapphire1_29487_rep1	1	0.26552000330478459
3	D14	Dnmt3a	Mono	Dnmt3a	D14-W1	Sapphire1_31673_rep1	1	0.8894671240677765
3	D14	Dnmt3a	Mono	Dnmt3a	D14-W1	Sapphire1_44538_rep1	1	0.15380823257532519
3	D14	Dnmt3a	Mono	Dnmt3a	D14-W1	Sapphire2_10139_rep2	1	0.28222716914918422
3	D14	Dnmt3a	Mono	Dnmt3a	D14-W1	Sapphire2_10246_rep2	1	0.52172159946099195
3	D14	Dnmt3a	Mono	Dnmt3a	D14-W1	Sapphire2_10513_rep2	1	0.171194805499466
3	D14	Dnmt3a	Mono	Dnmt3a	D14-W1	Sapphire2_10635_rep2	2	0.40986969812112911
3	D14	Dnmt3a	Mono	Dnmt3a	D14-W1	Sapphire2_10719_rep2	1	0.34361824334839219
3	D14	Dnmt3a	Mono	Dnmt3a	D14-W1	Sapphire2_11588_rep2	3	0.42600879610814979
3	D14	Dnmt3a	Mono	Dnmt3a	D14-W1	Sapphire2_11858_rep2	1	0.037365678346142503
3	D14	Dnmt3a	Mono	Dnmt3a	D14-W1	Sapphire2_11998_rep2	1	0.39741429407424761
3	D14	Dnmt3a	Mono	Dnmt3a	D14-W1	Sapphire2_12003_rep2	1	0.12710631124800459
3	D14	Dnmt3a	Mono	Dnmt3a	D14-W1	Sapphire2_12135_rep2	5	0.25211316058547589
3	D14	Dnmt3a	Mono	Dnmt3a	D14-W1	Sapphire2_18141_rep2	6	0.29400227828888359
3	D14	Dnmt3a	Mono	Dnmt3a	D14-W1	Sapphire2_5812_rep2	1	0.31693055868442699
3	D14	Dnmt3a	Mono	Dnmt3a	D14-W1	Sapphire2_7106_rep2	3	0.2859006099079342
3	D14	Dnmt3a	Mono	Dnmt3a	D14-W1	Sapphire2_7369_rep2	1	0.91847271376172923
3	D14	Dnmt3a	Mono	Dnmt3a	D14-W1	Sapphire2_7722_rep2	1	0.39691862474343098
3	D14	Dnmt3a	Mono	Dnmt3a	D14-W1	Sapphire2_8116_rep2	1	0.51342426241784278
3	D14	Dnmt3a	Mono	Dnmt3a	D14-W1	Sapphire2_8601_rep2	3	0.23223367183875621
3	D14	Dnmt3a	Mono	Dnmt3a	D14-W1	Sapphire2_9184_rep2	1	0.1326369818225864
3	D14	Dnmt3a	Mono	Dnmt3a	D14-W1	Sapphire2_9266_rep2	1	0.24252472744289519
3	D14	Dnmt3a	Mono	Dnmt3a	D14-W1	Sapphire2_9396_rep2	14	0.33444221491449938
3	D14	Dnmt3a	Mono	Dnmt3a	D14-W2	Sapphire1_10852_rep2	3	0.15266498010993901
3	D14	Dnmt3a	Mono	Dnmt3a	D14-W2	Sapphire1_24562_rep1	1	0.3686666369389231
3	D14	Dnmt3a	Mono	Dnmt3a	D14-W2	Sapphire1_27450_rep1	1	0.32065638216367759
3	D14	Dnmt3a	Mono	Dnmt3a	D14-W2	Sapphire1_29487_rep1	1	0.7166769177154011
3	D14	Dnmt3a	Mono	Dnmt3a	D14-W2	Sapphire1_31673_rep1	1	0.3072033632328805
3	D14	Dnmt3a	Mono	WT	D14-W1	Sapphire1_15094_rep1	1	0.1213866280191401
3	D14	Dnmt3a	Mono	WT	D14-W1	Sapphire1_16136_rep1	1	0.31890469318975401
3	D14	Dnmt3a	Mono	WT	D14-W1	Sapphire1_1874_rep1	1	0.26128188519821699
3	D14	Dnmt3a	Mono	WT	D14-W1	Sapphire1_19288_rep1	2	0.2281443384378358
3	D14	Dnmt3a	Mono	WT	D14-W1	Sapphire1_20814_rep1	1	0.36018755066750108
3	D14	Dnmt3a	Mono	WT	D14-W1	Sapphire1_21819_rep1	1	0.56730254889414744
3	D14	Dnmt3a	Mono	WT	D14-W1	Sapphire1_23105_rep1	2	0.1103023217938056
3	D14	Dnmt3a	Mono	WT	D14-W1	Sapphire1_23236_rep1	1	0.045938074196522398
3	D14	Dnmt3a	Mono	WT	D14-W1	Sapphire1_23579_rep1	1	0.43543348337574578
3	D14	Dnmt3a	Mono	WT	D14-W1	Sapphire1_23625_rep1	5	0.58163730549617632
3	D14	Dnmt3a	Mono	WT	D14-W1	Sapphire1_24035_rep1	1	0.15678603286345141
3	D14	Dnmt3a	Mono	WT	D14-W1	Sapphire1_24562_rep1	1	0.2228526757348471
3	D14	Dnmt3a	Mono	WT	D14-W1	Sapphire1_25241_rep1	4	0.367698156186821
3	D14	Dnmt3a	Mono	WT	D14-W1	Sapphire1_25728_rep1	1	0.51180482787656989
3	D14	Dnmt3a	Mono	WT	D14-W1	Sapphire1_26286_rep1	2	0.14780025314869419
3	D14	Dnmt3a	Mono	WT	D14-W1	Sapphire1_26801_rep1	2	0.40915894261493269
3	D14	Dnmt3a	Mono	WT	D14-W1	Sapphire1_27157_rep1	1	0.36601530855777892
3	D14	Dnmt3a	Mono	WT	D14-W1	Sapphire1_27450_rep1	1	0.17524021937217649
3	D14	Dnmt3a	Mono	WT	D14-W1	Sapphire1_29141_rep1	2	0.50642415425834075
3	D14	Dnmt3a	Mono	WT	D14-W1	Sapphire1_29487_rep1	2	0.27991217498020182
3	D14	Dnmt3a	Mono	WT	D14-W1	Sapphire1_29841_rep1	1	0.2329224108477593
3	D14	Dnmt3a	Mono	WT	D14-W1	Sapphire1_30104_rep1	1	0.36954217459262179
3	D14	Dnmt3a	Mono	WT	D14-W1	Sapphire1_30231_rep1	1	0.39245634924675998
3	D14	Dnmt3a	Mono	WT	D14-W1	Sapphire1_31393_rep1	1	0.4003584826471962
3	D14	Dnmt3a	Mono	WT	D14-W1	Sapphire1_31434_rep1	1	0.31787652757833917
3	D14	Dnmt3a	Mono	WT	D14-W1	Sapphire1_31614_rep1	2	0.45713965351090741
3	D14	Dnmt3a	Mono	WT	D14-W1	Sapphire1_31673_rep1	1	0.4133927174659261
3	D14	Dnmt3a	Mono	WT	D14-W1	Sapphire1_31840_rep1	1	0.1592498993374297
3	D14	Dnmt3a	Mono	WT	D14-W1	Sapphire1_42994_rep1	1	0.1480637586838221
3	D14	Dnmt3a	Mono	WT	D14-W1	Sapphire1_44538_rep1	2	0.20641889485275039
3	D14	Dnmt3a	Mono	WT	D14-W1	Sapphire2_10080_rep2	1	0.25549198148004809
3	D14	Dnmt3a	Mono	WT	D14-W1	Sapphire2_10140_rep2	1	0.2764451631926742
3	D14	Dnmt3a	Mono	WT	D14-W1	Sapphire2_10246_rep2	2	0.45878789788616348
3	D14	Dnmt3a	Mono	WT	D14-W1	Sapphire2_10402_rep2	1	0.17267824698803741
3	D14	Dnmt3a	Mono	WT	D14-W1	Sapphire2_10687_rep2	1	0.27348562691660178
3	D14	Dnmt3a	Mono	WT	D14-W1	Sapphire2_10719_rep2	1	0.18023136300492809
3	D14	Dnmt3a	Mono	WT	D14-W1	Sapphire2_11265_rep2	1	0.41337709833079478
3	D14	Dnmt3a	Mono	WT	D14-W1	Sapphire2_11451_rep2	1	0.18481470622433269
3	D14	Dnmt3a	Mono	WT	D14-W1	Sapphire2_11588_rep2	5	0.1823221482344437
3	D14	Dnmt3a	Mono	WT	D14-W1	Sapphire2_11722_rep2	1	0.14919876351803141
3	D14	Dnmt3a	Mono	WT	D14-W1	Sapphire2_11858_rep2	1	0.36585177600062613
3	D14	Dnmt3a	Mono	WT	D14-W1	Sapphire2_12003_rep2	2	0.30987195866671979
3	D14	Dnmt3a	Mono	WT	D14-W1	Sapphire2_12039_rep2	2	0.28105384512811721
3	D14	Dnmt3a	Mono	WT	D14-W1	Sapphire2_16707_rep2	1	0.18244258017911871
3	D14	Dnmt3a	Mono	WT	D14-W1	Sapphire2_17077_rep2	1	0.13270285912736229
3	D14	Dnmt3a	Mono	WT	D14-W1	Sapphire2_17142_rep2	1	0.065013890950383804
3	D14	Dnmt3a	Mono	WT	D14-W1	Sapphire2_18141_rep2	1	0.29863213029224062
3	D14	Dnmt3a	Mono	WT	D14-W1	Sapphire2_7106_rep2	1	0.29868668262205461
3	D14	Dnmt3a	Mono	WT	D14-W1	Sapphire2_7369_rep2	2	0.24745134628715121
3	D14	Dnmt3a	Mono	WT	D14-W1	Sapphire2_7447_rep2	1	0.4033753428154721
3	D14	Dnmt3a	Mono	WT	D14-W1	Sapphire2_7756_rep2	1	0.29968738698769049
3	D14	Dnmt3a	Mono	WT	D14-W1	Sapphire2_7947_rep2	1	0.1174327431549466
3	D14	Dnmt3a	Mono	WT	D14-W1	Sapphire2_8011_rep2	1	0.057284541838066402
3	D14	Dnmt3a	Mono	WT	D14-W1	Sapphire2_8116_rep2	1	0.30705208178103122
3	D14	Dnmt3a	Mono	WT	D14-W1	Sapphire2_8601_rep2	2	0.33710453437612681
3	D14	Dnmt3a	Mono	WT	D14-W1	Sapphire2_8912_rep2	1	0.19365749612272609
3	D14	Dnmt3a	Mono	WT	D14-W1	Sapphire2_9184_rep2	1	0.26667648789963039
3	D14	Dnmt3a	Mono	WT	D14-W1	Sapphire2_9266_rep2	1	0.55262778842306104
3	D14	Dnmt3a	Mono	WT	D14-W1	Sapphire2_9396_rep2	4	0.27671612379289201
3	D14	Dnmt3a	Mono	WT	D14-W1	Sapphire2_9795_rep2	2	0.1847068064783258
3	D14	Dnmt3a	Mono	WT	D14-W2	Sapphire1_10852_rep2	2	0.27226101485748222
3	D14	Dnmt3a	Mono	WT	D14-W2	Sapphire1_11213_rep1	1	0.54149189655294405
3	D14	Dnmt3a	Mono	WT	D14-W2	Sapphire1_13690_rep1	1	0.56967121180854907
3	D14	Dnmt3a	Mono	WT	D14-W2	Sapphire1_19288_rep1	2	0.2860449897421824
3	D14	Dnmt3a	Mono	WT	D14-W2	Sapphire1_19329_rep1	2	0.35002812575042841
3	D14	Dnmt3a	Mono	WT	D14-W2	Sapphire1_20393_rep2	6	0.60084112719746952
3	D14	Dnmt3a	Mono	WT	D14-W2	Sapphire1_21733_rep1	1	0.77554006499884176
3	D14	Dnmt3a	Mono	WT	D14-W2	Sapphire1_21891_rep1	2	0.25051512294129941
3	D14	Dnmt3a	Mono	WT	D14-W2	Sapphire1_23579_rep1	1	0.42824858129461241
3	D14	Dnmt3a	Mono	WT	D14-W2	Sapphire1_23625_rep1	5	0.79492768680959891
3	D14	Dnmt3a	Mono	WT	D14-W2	Sapphire1_23751_rep1	2	0.43715807148284491
3	D14	Dnmt3a	Mono	WT	D14-W2	Sapphire1_25241_rep1	2	0.58320119534309167
3	D14	Dnmt3a	Mono	WT	D14-W2	Sapphire1_25730_rep2	1	0.47177366039781249
3	D14	Dnmt3a	Mono	WT	D14-W2	Sapphire1_27118_rep2	1	0.36596399272151292
3	D14	Dnmt3a	Mono	WT	D14-W2	Sapphire1_27213_rep1	1	0.19319753665086359
3	D14	Dnmt3a	Mono	WT	D14-W2	Sapphire1_27470_rep2	1	0.42439952484015331
3	D14	Dnmt3a	Mono	WT	D14-W2	Sapphire1_28631_rep2	3	0.4576173849747931
3	D14	Dnmt3a	Mono	WT	D14-W2	Sapphire1_29141_rep1	5	0.49936348008643849
3	D14	Dnmt3a	Mono	WT	D14-W2	Sapphire1_29279_rep1	1	0.22774566625093121
3	D14	Dnmt3a	Mono	WT	D14-W2	Sapphire1_30548_rep1	1	0.3590240507700167
3	D14	Dnmt3a	Mono	WT	D14-W2	Sapphire1_31393_rep1	2	0.61755067476825276
3	D14	Dnmt3a	Mono	WT	D14-W2	Sapphire1_31434_rep1	3	0.34791262890565661
3	D14	Dnmt3a	Mono	WT	D14-W2	Sapphire1_31614_rep1	2	0.41905343218178409
3	D14	Dnmt3a	Mono	WT	D14-W2	Sapphire1_31673_rep1	4	0.37895869428249451
3	D14	Dnmt3a	Mono	WT	D14-W2	Sapphire1_31840_rep1	1	0.4091264662135714
3	D14	Dnmt3a	Mono	WT	D14-W2	Sapphire1_3619_rep2	2	0.32823486257790441
3	D14	Dnmt3a	Mono	WT	D14-W2	Sapphire1_43029_rep1	1	0.2064070158409417
3	D14	Dnmt3a	Mono	WT	D14-W2	Sapphire1_44433_rep1	2	0.2486984932895818
3	D14	Dnmt3a	Mono	WT	D14-W2	Sapphire1_44571_rep2	1	0.27504305330212009
3	D14	Dnmt3a	Mono	WT	D14-W2	Sapphire1_45849_rep2	1	0.37253174714281889
3	D14	Dnmt3a	Mono	WT	D14-W2	Sapphire1_46840_rep1	1	0.4148894575279875
3	D14	Dnmt3a	Mono	WT	D14-W2	Sapphire1_46961_rep1	1	0.14401022996250129
3	D14	Dnmt3a	Mono	WT	D14-W2	Sapphire1_47131_rep1	1	0.40525507334582089
3	D14	Dnmt3a	Mono	WT	D14-W2	Sapphire2_10139_rep2	2	0.1687041450289827
3	D14	Dnmt3a	Mono	WT	D14-W2	Sapphire2_10140_rep2	1	0.1866530848603056
3	D14	Dnmt3a	Mono	WT	D14-W2	Sapphire2_10183_rep2	2	0.1857671373545858
3	D14	Dnmt3a	Mono	WT	D14-W2	Sapphire2_10402_rep2	3	0.1286563117690615
3	D14	Dnmt3a	Mono	WT	D14-W2	Sapphire2_10513_rep2	1	0.3008133197251639
3	D14	Dnmt3a	Mono	WT	D14-W2	Sapphire2_10635_rep2	2	0.1291908475742497
3	D14	Dnmt3a	Mono	WT	D14-W2	Sapphire2_10719_rep2	1	0.4556272844028838
3	D14	Dnmt3a	Mono	WT	D14-W2	Sapphire2_11265_rep2	1	0.23699887594879809
3	D14	Dnmt3a	Mono	WT	D14-W2	Sapphire2_11588_rep2	1	0.1990528537111238
3	D14	Dnmt3a	Mono	WT	D14-W2	Sapphire2_11722_rep2	1	0.1077874369155107
3	D14	Dnmt3a	Mono	WT	D14-W2	Sapphire2_11858_rep2	1	0.1197144077526134
3	D14	Dnmt3a	Mono	WT	D14-W2	Sapphire2_12003_rep2	1	0.18786021269530501
3	D14	Dnmt3a	Mono	WT	D14-W2	Sapphire2_12029_rep2	1	0.1319242130258354
3	D14	Dnmt3a	Mono	WT	D14-W2	Sapphire2_12039_rep2	3	0.3246898149387013
3	D14	Dnmt3a	Mono	WT	D14-W2	Sapphire2_12135_rep2	3	0.36556940540256838
3	D14	Dnmt3a	Mono	WT	D14-W2	Sapphire2_16707_rep2	1	0.10687605422203229
3	D14	Dnmt3a	Mono	WT	D14-W2	Sapphire2_17077_rep2	2	0.1601375240321157
3	D14	Dnmt3a	Mono	WT	D14-W2	Sapphire2_17999_rep2	1	0.11554374322399071
3	D14	Dnmt3a	Mono	WT	D14-W2	Sapphire2_5812_rep2	1	0.26407616971861969
3	D14	Dnmt3a	Mono	WT	D14-W2	Sapphire2_7106_rep2	2	0.22917651725011809
3	D14	Dnmt3a	Mono	WT	D14-W2	Sapphire2_7447_rep2	1	0.3974451612836799
3	D14	Dnmt3a	Mono	WT	D14-W2	Sapphire2_7722_rep2	1	0.3278848240020153
3	D14	Dnmt3a	Mono	WT	D14-W2	Sapphire2_7947_rep2	2	0.50404468531755708
3	D14	Dnmt3a	Mono	WT	D14-W2	Sapphire2_8116_rep2	1	0.1353691248590016
3	D14	Dnmt3a	Mono	WT	D14-W2	Sapphire2_8601_rep2	5	0.29684820894173031
3	D14	Dnmt3a	Mono	WT	D14-W2	Sapphire2_9184_rep2	2	0.16808393656337761
3	D14	Dnmt3a	Mono	WT	D14-W2	Sapphire2_9215_rep2	1	0.48010762260992618
3	D14	Dnmt3a	Mono	WT	D14-W2	Sapphire2_9266_rep2	1	0.63742173790195888
3	D14	Dnmt3a	Mono	WT	D14-W2	Sapphire2_9396_rep2	2	0.23176339684014061
3	D14	Dnmt3a	Mono	WT	D14-W2	Sapphire2_9414_rep2	1	0.1123033924240856
3	D14	Npm1c	Mk	Npm1c	D14-W1	Sapphire1_11213_rep1	4	0.2043830984956205
3	D14	Npm1c	Mk	Npm1c	D14-W1	Sapphire1_27450_rep1	1	0.194643586231282
3	D14	Npm1c	Mk	Npm1c	D14-W1	Sapphire1_27470_rep2	2	0.82116356967089588
3	D14	Npm1c	Mk	Npm1c	D14-W1	Sapphire1_31614_rep1	2	0.68103294871153164
3	D14	Npm1c	Mk	Npm1c	D14-W2	Sapphire1_11213_rep1	3	0.26007979268856779
3	D14	Npm1c	Mk	Npm1c	D14-W2	Sapphire1_15094_rep1	1	0.1019514953786827
3	D14	Npm1c	Mk	Npm1c	D14-W2	Sapphire1_1874_rep1	1	0.26685765903908659
3	D14	Npm1c	Mk	Npm1c	D14-W2	Sapphire1_25730_rep2	2	0.065103312033045299
3	D14	Npm1c	Mk	Npm1c	D14-W2	Sapphire1_27157_rep1	1	0.0016024868719903
3	D14	Npm1c	Mk	Npm1c	D14-W2	Sapphire1_27450_rep1	1	0.17734272693416139
3	D14	Npm1c	Mk	Npm1c	D14-W2	Sapphire1_27470_rep2	1	0.64717035952036872
3	D14	Npm1c	Mk	Npm1c	D14-W2	Sapphire1_28336_rep1	1	0.13270062140903349
3	D14	Npm1c	Mk	Npm1c	D14-W2	Sapphire1_29279_rep1	2	0.0525682383315767
3	D14	Npm1c	Mk	Npm1c	D14-W2	Sapphire1_30104_rep1	1	0.4919878410957178
3	D14	Npm1c	Mk	Npm1c	D14-W2	Sapphire1_31614_rep1	1	0.1529717279110937
3	D14	Npm1c	Mk	WT	D14-W1	Sapphire1_11213_rep1	1	0.73594034205050507
3	D14	Npm1c	Mk	WT	D14-W1	Sapphire1_20850_rep1	1	0.1226634465025475
3	D14	Npm1c	Mk	WT	D14-W1	Sapphire1_23105_rep1	2	0.44854500366165218
3	D14	Npm1c	Mk	WT	D14-W1	Sapphire1_23579_rep1	1	0.92184574878897796
3	D14	Npm1c	Mk	WT	D14-W1	Sapphire1_23625_rep1	1	0.52535745268037126
3	D14	Npm1c	Mk	WT	D14-W1	Sapphire1_29141_rep1	1	0.2297228888113714
3	D14	Npm1c	Mk	WT	D14-W1	Sapphire1_29487_rep1	1	0.4465503951124824
3	D14	Npm1c	Mk	WT	D14-W1	Sapphire1_30104_rep1	1	0.84138773124527277
3	D14	Npm1c	Mk	WT	D14-W1	Sapphire1_30197_rep1	4	0.65703092986523437
3	D14	Npm1c	Mk	WT	D14-W1	Sapphire1_30231_rep1	1	0.54625205723931824
3	D14	Npm1c	Mk	WT	D14-W1	Sapphire1_30641_rep1	2	0.79642982277757479
3	D14	Npm1c	Mk	WT	D14-W1	Sapphire1_31393_rep1	1	0.86617107135459404
3	D14	Npm1c	Mk	WT	D14-W1	Sapphire1_31434_rep1	2	0.23040870968158511
3	D14	Npm1c	Mk	WT	D14-W1	Sapphire1_31840_rep1	2	0.73665071935232707
3	D14	Npm1c	Mk	WT	D14-W1	Sapphire1_46961_rep1	1	0.73783035931299989
3	D14	Npm1c	Mk	WT	D14-W1	Sapphire1_47131_rep1	3	0.68329548451955491
3	D14	Npm1c	Mk	WT	D14-W1	Sapphire2_10140_rep2	2	0.40566165477370181
3	D14	Npm1c	Mk	WT	D14-W1	Sapphire2_10183_rep2	1	0.20730280932351389
3	D14	Npm1c	Mk	WT	D14-W1	Sapphire2_10402_rep2	2	0.18507132675918311
3	D14	Npm1c	Mk	WT	D14-W1	Sapphire2_11265_rep2	2	0.88375770450793745
3	D14	Npm1c	Mk	WT	D14-W1	Sapphire2_11451_rep2	1	0.730960329574185
3	D14	Npm1c	Mk	WT	D14-W1	Sapphire2_11998_rep2	1	0.90080627356608001
3	D14	Npm1c	Mk	WT	D14-W1	Sapphire2_17077_rep2	1	0.80744101429794823
3	D14	Npm1c	Mk	WT	D14-W1	Sapphire2_18141_rep2	1	0.033036061461184998
3	D14	Npm1c	Mk	WT	D14-W1	Sapphire2_7106_rep2	1	0.2431655331081648
3	D14	Npm1c	Mk	WT	D14-W1	Sapphire2_8601_rep2	1	0.90030411585365044
3	D14	Npm1c	Mk	WT	D14-W1	Sapphire2_9184_rep2	1	0.035494252469602701
3	D14	Npm1c	Mk	WT	D14-W1	Sapphire2_9396_rep2	1	0.77636191489489459
3	D14	Npm1c	Mk	WT	D14-W2	Sapphire1_10903_rep1	1	0.22391482738186949
3	D14	Npm1c	Mk	WT	D14-W2	Sapphire1_11213_rep1	3	0.75519837741766604
3	D14	Npm1c	Mk	WT	D14-W2	Sapphire1_20393_rep2	5	0.82397819806455952
3	D14	Npm1c	Mk	WT	D14-W2	Sapphire1_20850_rep1	3	0.73781592501845472
3	D14	Npm1c	Mk	WT	D14-W2	Sapphire1_23579_rep1	2	0.57547735724552251
3	D14	Npm1c	Mk	WT	D14-W2	Sapphire1_25241_rep1	1	0.6998133054500576
3	D14	Npm1c	Mk	WT	D14-W2	Sapphire1_26299_rep1	1	0.86273271973946608
3	D14	Npm1c	Mk	WT	D14-W2	Sapphire1_27470_rep2	10	0.79085214422027827
3	D14	Npm1c	Mk	WT	D14-W2	Sapphire1_28336_rep1	1	0.035205127155567499
3	D14	Npm1c	Mk	WT	D14-W2	Sapphire1_28631_rep2	3	0.88375558724986136
3	D14	Npm1c	Mk	WT	D14-W2	Sapphire1_30197_rep1	7	0.78169575364067978
3	D14	Npm1c	Mk	WT	D14-W2	Sapphire1_31393_rep1	2	0.41437233698208092
3	D14	Npm1c	Mk	WT	D14-W2	Sapphire1_31614_rep1	5	0.66463252931966621
3	D14	Npm1c	Mk	WT	D14-W2	Sapphire1_31840_rep1	2	0.40147341383018181
3	D14	Npm1c	Mk	WT	D14-W2	Sapphire1_31931_rep1	1	0.71377302653368524
3	D14	Npm1c	Mk	WT	D14-W2	Sapphire1_47131_rep1	2	0.63010436736326392
3	D14	Npm1c	Mk	WT	D14-W2	Sapphire2_10140_rep2	1	0.89838790336148988
3	D14	Npm1c	Mk	WT	D14-W2	Sapphire2_11265_rep2	1	0.89077035091828227
3	D14	Npm1c	Mk	WT	D14-W2	Sapphire2_11858_rep2	1	0.82137737633282193
3	D14	Npm1c	Mk	WT	D14-W2	Sapphire2_8601_rep2	3	0.88458479155327785
3	D14	Npm1c	Ery	Npm1c	D14-W1	Sapphire1_11213_rep1	4	0.2043830984956205
3	D14	Npm1c	Ery	Npm1c	D14-W1	Sapphire1_27450_rep1	1	0.194643586231282
3	D14	Npm1c	Ery	Npm1c	D14-W1	Sapphire1_31614_rep1	1	0.50621094210134288
3	D14	Npm1c	Ery	Npm1c	D14-W2	Sapphire1_11213_rep1	3	0.26007979268856779
3	D14	Npm1c	Ery	Npm1c	D14-W2	Sapphire1_15094_rep1	1	0.1019514953786827
3	D14	Npm1c	Ery	Npm1c	D14-W2	Sapphire1_1874_rep1	1	0.26685765903908659
3	D14	Npm1c	Ery	Npm1c	D14-W2	Sapphire1_25730_rep2	2	0.065103312033045299
3	D14	Npm1c	Ery	Npm1c	D14-W2	Sapphire1_27157_rep1	1	0.0016024868719903
3	D14	Npm1c	Ery	Npm1c	D14-W2	Sapphire1_27450_rep1	1	0.17734272693416139
3	D14	Npm1c	Ery	Npm1c	D14-W2	Sapphire1_27470_rep2	2	0.716527705522646
3	D14	Npm1c	Ery	Npm1c	D14-W2	Sapphire1_28336_rep1	1	0.13270062140903349
3	D14	Npm1c	Ery	Npm1c	D14-W2	Sapphire1_29279_rep1	2	0.0525682383315767
3	D14	Npm1c	Ery	Npm1c	D14-W2	Sapphire1_30104_rep1	1	0.4919878410957178
3	D14	Npm1c	Ery	Npm1c	D14-W2	Sapphire1_31614_rep1	1	0.1529717279110937
3	D14	Npm1c	Ery	WT	D14-W1	Sapphire1_11213_rep1	1	0.73594034205050507
3	D14	Npm1c	Ery	WT	D14-W1	Sapphire1_20850_rep1	1	0.1226634465025475
3	D14	Npm1c	Ery	WT	D14-W1	Sapphire1_23105_rep1	1	0.045836819237338997
3	D14	Npm1c	Ery	WT	D14-W1	Sapphire1_23625_rep1	1	0.52535745268037126
3	D14	Npm1c	Ery	WT	D14-W1	Sapphire1_29141_rep1	1	0.2297228888113714
3	D14	Npm1c	Ery	WT	D14-W1	Sapphire1_29487_rep1	1	0.4465503951124824
3	D14	Npm1c	Ery	WT	D14-W1	Sapphire1_30197_rep1	4	0.65703092986523437
3	D14	Npm1c	Ery	WT	D14-W1	Sapphire1_30231_rep1	1	0.54625205723931824
3	D14	Npm1c	Ery	WT	D14-W1	Sapphire1_30641_rep1	1	0.71476555705854716
3	D14	Npm1c	Ery	WT	D14-W1	Sapphire1_31434_rep1	2	0.23040870968158511
3	D14	Npm1c	Ery	WT	D14-W1	Sapphire1_31840_rep1	3	0.57225840710254916
3	D14	Npm1c	Ery	WT	D14-W1	Sapphire1_46961_rep1	1	0.73783035931299989
3	D14	Npm1c	Ery	WT	D14-W1	Sapphire1_47131_rep1	3	0.68329548451955491
3	D14	Npm1c	Ery	WT	D14-W1	Sapphire2_10140_rep2	2	0.40566165477370181
3	D14	Npm1c	Ery	WT	D14-W1	Sapphire2_10183_rep2	1	0.20730280932351389
3	D14	Npm1c	Ery	WT	D14-W1	Sapphire2_10402_rep2	2	0.18507132675918311
3	D14	Npm1c	Ery	WT	D14-W1	Sapphire2_11451_rep2	1	0.730960329574185
3	D14	Npm1c	Ery	WT	D14-W1	Sapphire2_18141_rep2	1	0.033036061461184998
3	D14	Npm1c	Ery	WT	D14-W1	Sapphire2_7106_rep2	1	0.2431655331081648
3	D14	Npm1c	Ery	WT	D14-W1	Sapphire2_9184_rep2	1	0.035494252469602701
3	D14	Npm1c	Ery	WT	D14-W2	Sapphire1_10903_rep1	1	0.22391482738186949
3	D14	Npm1c	Ery	WT	D14-W2	Sapphire1_11213_rep1	2	0.70290451608093085
3	D14	Npm1c	Ery	WT	D14-W2	Sapphire1_20393_rep2	1	0.54373746884952256
3	D14	Npm1c	Ery	WT	D14-W2	Sapphire1_20850_rep1	1	0.53626622812226632
3	D14	Npm1c	Ery	WT	D14-W2	Sapphire1_23579_rep1	2	0.57547735724552251
3	D14	Npm1c	Ery	WT	D14-W2	Sapphire1_23625_rep1	1	0.57605822261475215
3	D14	Npm1c	Ery	WT	D14-W2	Sapphire1_25241_rep1	1	0.6998133054500576
3	D14	Npm1c	Ery	WT	D14-W2	Sapphire1_27470_rep2	4	0.60723584878232706
3	D14	Npm1c	Ery	WT	D14-W2	Sapphire1_28336_rep1	1	0.035205127155567499
3	D14	Npm1c	Ery	WT	D14-W2	Sapphire1_30197_rep1	5	0.7273814816483356
3	D14	Npm1c	Ery	WT	D14-W2	Sapphire1_30393_rep2	2	0.78290178858370996
3	D14	Npm1c	Ery	WT	D14-W2	Sapphire1_31393_rep1	2	0.41437233698208092
3	D14	Npm1c	Ery	WT	D14-W2	Sapphire1_31614_rep1	4	0.61055283344517108
3	D14	Npm1c	Ery	WT	D14-W2	Sapphire1_31840_rep1	2	0.40147341383018181
3	D14	Npm1c	Ery	WT	D14-W2	Sapphire1_31931_rep1	1	0.71377302653368524
3	D14	Npm1c	Ery	WT	D14-W2	Sapphire1_47131_rep1	2	0.63010436736326392
3	D14	Npm1c	Ery	WT	D14-W2	Sapphire2_11265_rep2	2	0.90761197341609423
3	D14	Npm1c	Ery	WT	D14-W2	Sapphire2_8601_rep2	1	0.6912291278763314
3	D14	Npm1c	Ery	WT	D14-W2	Sapphire2_9215_rep2	1	0.7432229088918777
3	D14	Npm1c	Baso	Npm1c	D14-W1	Sapphire1_11213_rep1	4	0.2043830984956205
3	D14	Npm1c	Baso	Npm1c	D14-W1	Sapphire1_27450_rep1	1	0.194643586231282
3	D14	Npm1c	Baso	Npm1c	D14-W1	Sapphire1_31614_rep1	1	0.50621094210134288
3	D14	Npm1c	Baso	Npm1c	D14-W2	Sapphire1_11213_rep1	3	0.26007979268856779
3	D14	Npm1c	Baso	Npm1c	D14-W2	Sapphire1_15094_rep1	1	0.1019514953786827
3	D14	Npm1c	Baso	Npm1c	D14-W2	Sapphire1_1874_rep1	1	0.26685765903908659
3	D14	Npm1c	Baso	Npm1c	D14-W2	Sapphire1_25730_rep2	2	0.065103312033045299
3	D14	Npm1c	Baso	Npm1c	D14-W2	Sapphire1_27157_rep1	1	0.0016024868719903
3	D14	Npm1c	Baso	Npm1c	D14-W2	Sapphire1_27450_rep1	1	0.17734272693416139
3	D14	Npm1c	Baso	Npm1c	D14-W2	Sapphire1_27470_rep2	2	0.716527705522646
3	D14	Npm1c	Baso	Npm1c	D14-W2	Sapphire1_28336_rep1	1	0.13270062140903349
3	D14	Npm1c	Baso	Npm1c	D14-W2	Sapphire1_29279_rep1	2	0.0525682383315767
3	D14	Npm1c	Baso	Npm1c	D14-W2	Sapphire1_30104_rep1	1	0.4919878410957178
3	D14	Npm1c	Baso	Npm1c	D14-W2	Sapphire1_31614_rep1	1	0.1529717279110937
3	D14	Npm1c	Baso	WT	D14-W1	Sapphire1_20850_rep1	1	0.1226634465025475
3	D14	Npm1c	Baso	WT	D14-W1	Sapphire1_23105_rep1	1	0.045836819237338997
3	D14	Npm1c	Baso	WT	D14-W1	Sapphire1_23625_rep1	1	0.52535745268037126
3	D14	Npm1c	Baso	WT	D14-W1	Sapphire1_29141_rep1	1	0.2297228888113714
3	D14	Npm1c	Baso	WT	D14-W1	Sapphire1_29487_rep1	1	0.4465503951124824
3	D14	Npm1c	Baso	WT	D14-W1	Sapphire1_30197_rep1	4	0.65703092986523437
3	D14	Npm1c	Baso	WT	D14-W1	Sapphire1_30231_rep1	1	0.54625205723931824
3	D14	Npm1c	Baso	WT	D14-W1	Sapphire1_31434_rep1	2	0.23040870968158511
3	D14	Npm1c	Baso	WT	D14-W1	Sapphire1_31840_rep1	2	0.48462357201786732
3	D14	Npm1c	Baso	WT	D14-W1	Sapphire1_46961_rep1	1	0.73783035931299989
3	D14	Npm1c	Baso	WT	D14-W1	Sapphire1_47131_rep1	3	0.68329548451955491
3	D14	Npm1c	Baso	WT	D14-W1	Sapphire2_10140_rep2	2	0.40566165477370181
3	D14	Npm1c	Baso	WT	D14-W1	Sapphire2_10183_rep2	1	0.20730280932351389
3	D14	Npm1c	Baso	WT	D14-W1	Sapphire2_10402_rep2	2	0.18507132675918311
3	D14	Npm1c	Baso	WT	D14-W1	Sapphire2_18141_rep2	1	0.033036061461184998
3	D14	Npm1c	Baso	WT	D14-W1	Sapphire2_7106_rep2	1	0.2431655331081648
3	D14	Npm1c	Baso	WT	D14-W1	Sapphire2_9184_rep2	1	0.035494252469602701
3	D14	Npm1c	Baso	WT	D14-W2	Sapphire1_10903_rep1	1	0.22391482738186949
3	D14	Npm1c	Baso	WT	D14-W2	Sapphire1_11213_rep1	2	0.70290451608093085
3	D14	Npm1c	Baso	WT	D14-W2	Sapphire1_20393_rep2	1	0.54373746884952256
3	D14	Npm1c	Baso	WT	D14-W2	Sapphire1_20850_rep1	1	0.53626622812226632
3	D14	Npm1c	Baso	WT	D14-W2	Sapphire1_23579_rep1	1	0.41899556411097988
3	D14	Npm1c	Baso	WT	D14-W2	Sapphire1_23625_rep1	1	0.57605822261475215
3	D14	Npm1c	Baso	WT	D14-W2	Sapphire1_25241_rep1	1	0.6998133054500576
3	D14	Npm1c	Baso	WT	D14-W2	Sapphire1_27470_rep2	2	0.45498441265787071
3	D14	Npm1c	Baso	WT	D14-W2	Sapphire1_28336_rep1	1	0.035205127155567499
3	D14	Npm1c	Baso	WT	D14-W2	Sapphire1_30197_rep1	4	0.71231041506452109
3	D14	Npm1c	Baso	WT	D14-W2	Sapphire1_30393_rep2	2	0.78290178858370996
3	D14	Npm1c	Baso	WT	D14-W2	Sapphire1_31393_rep1	2	0.41437233698208092
3	D14	Npm1c	Baso	WT	D14-W2	Sapphire1_31614_rep1	4	0.61055283344517108
3	D14	Npm1c	Baso	WT	D14-W2	Sapphire1_31840_rep1	2	0.40147341383018181
3	D14	Npm1c	Baso	WT	D14-W2	Sapphire1_31931_rep1	1	0.71377302653368524
3	D14	Npm1c	Baso	WT	D14-W2	Sapphire1_47131_rep1	1	0.51111193154245882
3	D14	Npm1c	Baso	WT	D14-W2	Sapphire2_8601_rep2	1	0.6912291278763314
3	D14	Npm1c	Baso	WT	D14-W2	Sapphire2_9215_rep2	1	0.7432229088918777
3	D14	Npm1c	Neu	Npm1c	D14-W1	Sapphire2_10246_rep2	4	0.3307870283035505
3	D14	Npm1c	Neu	Npm1c	D14-W1	Sapphire2_11588_rep2	1	0.3185324355643589
3	D14	Npm1c	Neu	Npm1c	D14-W1	Sapphire2_12003_rep2	1	0.49111605951272153
3	D14	Npm1c	Neu	Npm1c	D14-W1	Sapphire2_9215_rep2	1	0.4974270434401083
3	D14	Npm1c	Neu	Npm1c	D14-W1	Sapphire2_9396_rep2	1	0.42720811626189142
3	D14	Npm1c	Neu	Npm1c	D14-W1	Sapphire2_9414_rep2	1	0.2740743570957927
3	D14	Npm1c	Neu	Npm1c	D14-W2	Sapphire1_1874_rep1	1	0.12564793326864801
3	D14	Npm1c	Neu	Npm1c	D14-W2	Sapphire1_20393_rep2	1	0.46665756809653558
3	D14	Npm1c	Neu	Npm1c	D14-W2	Sapphire1_21891_rep1	1	0.1603021691313723
3	D14	Npm1c	Neu	Npm1c	D14-W2	Sapphire1_25730_rep2	2	0.21485729110740251
3	D14	Npm1c	Neu	Npm1c	D14-W2	Sapphire1_27157_rep1	1	0.0016024868719903
3	D14	Npm1c	Neu	Npm1c	D14-W2	Sapphire1_29279_rep1	1	0.028541441454107499
3	D14	Npm1c	Neu	Npm1c	D14-W2	Sapphire1_30104_rep1	1	0.50709011348788591
3	D14	Npm1c	Neu	Npm1c	D14-W2	Sapphire2_10246_rep2	2	0.4649059144524077
3	D14	Npm1c	Neu	Npm1c	D14-W2	Sapphire2_10635_rep2	4	0.15423252114449909
3	D14	Npm1c	Neu	Npm1c	D14-W2	Sapphire2_17142_rep2	1	0.076936084746584393
3	D14	Npm1c	Neu	Npm1c	D14-W2	Sapphire2_9266_rep2	1	0.40060136567238841
3	D14	Npm1c	Neu	Npm1c	D14-W2	Sapphire2_9396_rep2	1	0.28769704017884751
3	D14	Npm1c	Neu	Npm1c	D14-W2	Sapphire2_9795_rep2	1	0.25527742774953682
3	D14	Npm1c	Neu	WT	D14-W1	Sapphire1_15094_rep1	1	0.1213866280191401
3	D14	Npm1c	Neu	WT	D14-W1	Sapphire1_16136_rep1	1	0.31890469318975401
3	D14	Npm1c	Neu	WT	D14-W1	Sapphire1_1874_rep1	1	0.26128188519821699
3	D14	Npm1c	Neu	WT	D14-W1	Sapphire1_19288_rep1	2	0.2281443384378358
3	D14	Npm1c	Neu	WT	D14-W1	Sapphire1_20814_rep1	1	0.36018755066750108
3	D14	Npm1c	Neu	WT	D14-W1	Sapphire1_21819_rep1	1	0.56730254889414744
3	D14	Npm1c	Neu	WT	D14-W1	Sapphire1_23105_rep1	2	0.1103023217938056
3	D14	Npm1c	Neu	WT	D14-W1	Sapphire1_23236_rep1	1	0.045938074196522398
3	D14	Npm1c	Neu	WT	D14-W1	Sapphire1_23579_rep1	1	0.43543348337574578
3	D14	Npm1c	Neu	WT	D14-W1	Sapphire1_23625_rep1	4	0.49099467294402771
3	D14	Npm1c	Neu	WT	D14-W1	Sapphire1_24035_rep1	1	0.15678603286345141
3	D14	Npm1c	Neu	WT	D14-W1	Sapphire1_24562_rep1	1	0.2228526757348471
3	D14	Npm1c	Neu	WT	D14-W1	Sapphire1_25241_rep1	4	0.367698156186821
3	D14	Npm1c	Neu	WT	D14-W1	Sapphire1_25728_rep1	1	0.51180482787656989
3	D14	Npm1c	Neu	WT	D14-W1	Sapphire1_26286_rep1	2	0.14780025314869419
3	D14	Npm1c	Neu	WT	D14-W1	Sapphire1_26801_rep1	2	0.40915894261493269
3	D14	Npm1c	Neu	WT	D14-W1	Sapphire1_27157_rep1	1	0.36601530855777892
3	D14	Npm1c	Neu	WT	D14-W1	Sapphire1_27450_rep1	1	0.17524021937217649
3	D14	Npm1c	Neu	WT	D14-W1	Sapphire1_29141_rep1	2	0.50642415425834075
3	D14	Npm1c	Neu	WT	D14-W1	Sapphire1_29487_rep1	2	0.27991217498020182
3	D14	Npm1c	Neu	WT	D14-W1	Sapphire1_29841_rep1	1	0.2329224108477593
3	D14	Npm1c	Neu	WT	D14-W1	Sapphire1_30104_rep1	1	0.36954217459262179
3	D14	Npm1c	Neu	WT	D14-W1	Sapphire1_30231_rep1	1	0.39245634924675998
3	D14	Npm1c	Neu	WT	D14-W1	Sapphire1_31393_rep1	1	0.4003584826471962
3	D14	Npm1c	Neu	WT	D14-W1	Sapphire1_31434_rep1	1	0.31787652757833917
3	D14	Npm1c	Neu	WT	D14-W1	Sapphire1_31614_rep1	3	0.33635091667342087
3	D14	Npm1c	Neu	WT	D14-W1	Sapphire1_31673_rep1	1	0.4133927174659261
3	D14	Npm1c	Neu	WT	D14-W1	Sapphire1_31840_rep1	1	0.1592498993374297
3	D14	Npm1c	Neu	WT	D14-W1	Sapphire1_42994_rep1	1	0.1480637586838221
3	D14	Npm1c	Neu	WT	D14-W1	Sapphire1_44538_rep1	2	0.20641889485275039
3	D14	Npm1c	Neu	WT	D14-W1	Sapphire2_10080_rep2	1	0.25549198148004809
3	D14	Npm1c	Neu	WT	D14-W1	Sapphire2_10140_rep2	1	0.2764451631926742
3	D14	Npm1c	Neu	WT	D14-W1	Sapphire2_10246_rep2	2	0.45878789788616348
3	D14	Npm1c	Neu	WT	D14-W1	Sapphire2_10402_rep2	1	0.17267824698803741
3	D14	Npm1c	Neu	WT	D14-W1	Sapphire2_10687_rep2	1	0.27348562691660178
3	D14	Npm1c	Neu	WT	D14-W1	Sapphire2_10719_rep2	1	0.18023136300492809
3	D14	Npm1c	Neu	WT	D14-W1	Sapphire2_11265_rep2	1	0.41337709833079478
3	D14	Npm1c	Neu	WT	D14-W1	Sapphire2_11451_rep2	1	0.18481470622433269
3	D14	Npm1c	Neu	WT	D14-W1	Sapphire2_11588_rep2	5	0.1823221482344437
3	D14	Npm1c	Neu	WT	D14-W1	Sapphire2_11722_rep2	1	0.14919876351803141
3	D14	Npm1c	Neu	WT	D14-W1	Sapphire2_11858_rep2	1	0.36585177600062613
3	D14	Npm1c	Neu	WT	D14-W1	Sapphire2_12003_rep2	2	0.30987195866671979
3	D14	Npm1c	Neu	WT	D14-W1	Sapphire2_12039_rep2	2	0.28105384512811721
3	D14	Npm1c	Neu	WT	D14-W1	Sapphire2_16707_rep2	1	0.18244258017911871
3	D14	Npm1c	Neu	WT	D14-W1	Sapphire2_17077_rep2	1	0.13270285912736229
3	D14	Npm1c	Neu	WT	D14-W1	Sapphire2_17142_rep2	1	0.065013890950383804
3	D14	Npm1c	Neu	WT	D14-W1	Sapphire2_18141_rep2	1	0.29863213029224062
3	D14	Npm1c	Neu	WT	D14-W1	Sapphire2_7106_rep2	1	0.29868668262205461
3	D14	Npm1c	Neu	WT	D14-W1	Sapphire2_7369_rep2	2	0.24745134628715121
3	D14	Npm1c	Neu	WT	D14-W1	Sapphire2_7447_rep2	1	0.4033753428154721
3	D14	Npm1c	Neu	WT	D14-W1	Sapphire2_7756_rep2	1	0.29968738698769049
3	D14	Npm1c	Neu	WT	D14-W1	Sapphire2_7947_rep2	1	0.1174327431549466
3	D14	Npm1c	Neu	WT	D14-W1	Sapphire2_8011_rep2	1	0.057284541838066402
3	D14	Npm1c	Neu	WT	D14-W1	Sapphire2_8116_rep2	1	0.30705208178103122
3	D14	Npm1c	Neu	WT	D14-W1	Sapphire2_8601_rep2	2	0.33710453437612681
3	D14	Npm1c	Neu	WT	D14-W1	Sapphire2_8912_rep2	1	0.19365749612272609
3	D14	Npm1c	Neu	WT	D14-W1	Sapphire2_9184_rep2	1	0.26667648789963039
3	D14	Npm1c	Neu	WT	D14-W1	Sapphire2_9266_rep2	1	0.55262778842306104
3	D14	Npm1c	Neu	WT	D14-W1	Sapphire2_9396_rep2	4	0.27671612379289201
3	D14	Npm1c	Neu	WT	D14-W1	Sapphire2_9795_rep2	2	0.1847068064783258
3	D14	Npm1c	Neu	WT	D14-W2	Sapphire1_10852_rep2	2	0.27226101485748222
3	D14	Npm1c	Neu	WT	D14-W2	Sapphire1_11213_rep1	1	0.54149189655294405
3	D14	Npm1c	Neu	WT	D14-W2	Sapphire1_13690_rep1	1	0.56967121180854907
3	D14	Npm1c	Neu	WT	D14-W2	Sapphire1_19288_rep1	2	0.2860449897421824
3	D14	Npm1c	Neu	WT	D14-W2	Sapphire1_19329_rep1	2	0.35002812575042841
3	D14	Npm1c	Neu	WT	D14-W2	Sapphire1_20393_rep2	7	0.60739093693502766
3	D14	Npm1c	Neu	WT	D14-W2	Sapphire1_21733_rep1	1	0.77554006499884176
3	D14	Npm1c	Neu	WT	D14-W2	Sapphire1_21891_rep1	2	0.25051512294129941
3	D14	Npm1c	Neu	WT	D14-W2	Sapphire1_23579_rep1	1	0.42824858129461241
3	D14	Npm1c	Neu	WT	D14-W2	Sapphire1_23625_rep1	5	0.79492768680959891
3	D14	Npm1c	Neu	WT	D14-W2	Sapphire1_23751_rep1	2	0.43715807148284491
3	D14	Npm1c	Neu	WT	D14-W2	Sapphire1_25241_rep1	2	0.58320119534309167
3	D14	Npm1c	Neu	WT	D14-W2	Sapphire1_25730_rep2	1	0.47177366039781249
3	D14	Npm1c	Neu	WT	D14-W2	Sapphire1_27118_rep2	1	0.36596399272151292
3	D14	Npm1c	Neu	WT	D14-W2	Sapphire1_27213_rep1	1	0.19319753665086359
3	D14	Npm1c	Neu	WT	D14-W2	Sapphire1_27470_rep2	1	0.42439952484015331
3	D14	Npm1c	Neu	WT	D14-W2	Sapphire1_28631_rep2	3	0.4576173849747931
3	D14	Npm1c	Neu	WT	D14-W2	Sapphire1_29141_rep1	6	0.51068617807151406
3	D14	Npm1c	Neu	WT	D14-W2	Sapphire1_29279_rep1	1	0.22774566625093121
3	D14	Npm1c	Neu	WT	D14-W2	Sapphire1_30548_rep1	1	0.3590240507700167
3	D14	Npm1c	Neu	WT	D14-W2	Sapphire1_31393_rep1	2	0.61755067476825276
3	D14	Npm1c	Neu	WT	D14-W2	Sapphire1_31434_rep1	3	0.34791262890565661
3	D14	Npm1c	Neu	WT	D14-W2	Sapphire1_31614_rep1	2	0.41905343218178409
3	D14	Npm1c	Neu	WT	D14-W2	Sapphire1_31673_rep1	4	0.37895869428249451
3	D14	Npm1c	Neu	WT	D14-W2	Sapphire1_31840_rep1	1	0.4091264662135714
3	D14	Npm1c	Neu	WT	D14-W2	Sapphire1_3619_rep2	2	0.32823486257790441
3	D14	Npm1c	Neu	WT	D14-W2	Sapphire1_43029_rep1	1	0.2064070158409417
3	D14	Npm1c	Neu	WT	D14-W2	Sapphire1_44433_rep1	2	0.2486984932895818
3	D14	Npm1c	Neu	WT	D14-W2	Sapphire1_44571_rep2	1	0.27504305330212009
3	D14	Npm1c	Neu	WT	D14-W2	Sapphire1_45849_rep2	1	0.37253174714281889
3	D14	Npm1c	Neu	WT	D14-W2	Sapphire1_46840_rep1	1	0.4148894575279875
3	D14	Npm1c	Neu	WT	D14-W2	Sapphire1_46961_rep1	1	0.14401022996250129
3	D14	Npm1c	Neu	WT	D14-W2	Sapphire1_47131_rep1	1	0.40525507334582089
3	D14	Npm1c	Neu	WT	D14-W2	Sapphire2_10139_rep2	2	0.1687041450289827
3	D14	Npm1c	Neu	WT	D14-W2	Sapphire2_10140_rep2	1	0.1866530848603056
3	D14	Npm1c	Neu	WT	D14-W2	Sapphire2_10183_rep2	2	0.1857671373545858
3	D14	Npm1c	Neu	WT	D14-W2	Sapphire2_10402_rep2	3	0.1286563117690615
3	D14	Npm1c	Neu	WT	D14-W2	Sapphire2_10513_rep2	1	0.3008133197251639
3	D14	Npm1c	Neu	WT	D14-W2	Sapphire2_10635_rep2	2	0.1291908475742497
3	D14	Npm1c	Neu	WT	D14-W2	Sapphire2_10719_rep2	1	0.4556272844028838
3	D14	Npm1c	Neu	WT	D14-W2	Sapphire2_11265_rep2	1	0.23699887594879809
3	D14	Npm1c	Neu	WT	D14-W2	Sapphire2_11588_rep2	1	0.1990528537111238
3	D14	Npm1c	Neu	WT	D14-W2	Sapphire2_11722_rep2	1	0.1077874369155107
3	D14	Npm1c	Neu	WT	D14-W2	Sapphire2_11858_rep2	1	0.1197144077526134
3	D14	Npm1c	Neu	WT	D14-W2	Sapphire2_12003_rep2	1	0.18786021269530501
3	D14	Npm1c	Neu	WT	D14-W2	Sapphire2_12029_rep2	1	0.1319242130258354
3	D14	Npm1c	Neu	WT	D14-W2	Sapphire2_12039_rep2	3	0.3246898149387013
3	D14	Npm1c	Neu	WT	D14-W2	Sapphire2_12135_rep2	3	0.36556940540256838
3	D14	Npm1c	Neu	WT	D14-W2	Sapphire2_16707_rep2	1	0.10687605422203229
3	D14	Npm1c	Neu	WT	D14-W2	Sapphire2_17077_rep2	2	0.1601375240321157
3	D14	Npm1c	Neu	WT	D14-W2	Sapphire2_17999_rep2	1	0.11554374322399071
3	D14	Npm1c	Neu	WT	D14-W2	Sapphire2_5812_rep2	1	0.26407616971861969
3	D14	Npm1c	Neu	WT	D14-W2	Sapphire2_7106_rep2	2	0.22917651725011809
3	D14	Npm1c	Neu	WT	D14-W2	Sapphire2_7447_rep2	1	0.3974451612836799
3	D14	Npm1c	Neu	WT	D14-W2	Sapphire2_7722_rep2	1	0.3278848240020153
3	D14	Npm1c	Neu	WT	D14-W2	Sapphire2_7947_rep2	2	0.50404468531755708
3	D14	Npm1c	Neu	WT	D14-W2	Sapphire2_8116_rep2	1	0.1353691248590016
3	D14	Npm1c	Neu	WT	D14-W2	Sapphire2_8601_rep2	5	0.29684820894173031
3	D14	Npm1c	Neu	WT	D14-W2	Sapphire2_9184_rep2	2	0.16808393656337761
3	D14	Npm1c	Neu	WT	D14-W2	Sapphire2_9215_rep2	2	0.48979607112495582
3	D14	Npm1c	Neu	WT	D14-W2	Sapphire2_9266_rep2	1	0.63742173790195888
3	D14	Npm1c	Neu	WT	D14-W2	Sapphire2_9396_rep2	2	0.23176339684014061
3	D14	Npm1c	Neu	WT	D14-W2	Sapphire2_9414_rep2	1	0.1123033924240856
3	D14	Npm1c	Mono	Npm1c	D14-W1	Sapphire2_10246_rep2	4	0.3307870283035505
3	D14	Npm1c	Mono	Npm1c	D14-W1	Sapphire2_11588_rep2	1	0.3185324355643589
3	D14	Npm1c	Mono	Npm1c	D14-W1	Sapphire2_12003_rep2	1	0.49111605951272153
3	D14	Npm1c	Mono	Npm1c	D14-W1	Sapphire2_9215_rep2	1	0.4974270434401083
3	D14	Npm1c	Mono	Npm1c	D14-W1	Sapphire2_9396_rep2	1	0.42720811626189142
3	D14	Npm1c	Mono	Npm1c	D14-W1	Sapphire2_9414_rep2	1	0.2740743570957927
3	D14	Npm1c	Mono	Npm1c	D14-W2	Sapphire1_1874_rep1	1	0.12564793326864801
3	D14	Npm1c	Mono	Npm1c	D14-W2	Sapphire1_20393_rep2	1	0.46665756809653558
3	D14	Npm1c	Mono	Npm1c	D14-W2	Sapphire1_21891_rep1	1	0.1603021691313723
3	D14	Npm1c	Mono	Npm1c	D14-W2	Sapphire1_25730_rep2	2	0.21485729110740251
3	D14	Npm1c	Mono	Npm1c	D14-W2	Sapphire1_27157_rep1	1	0.0016024868719903
3	D14	Npm1c	Mono	Npm1c	D14-W2	Sapphire1_29279_rep1	1	0.028541441454107499
3	D14	Npm1c	Mono	Npm1c	D14-W2	Sapphire1_30104_rep1	1	0.50709011348788591
3	D14	Npm1c	Mono	Npm1c	D14-W2	Sapphire2_10246_rep2	2	0.4649059144524077
3	D14	Npm1c	Mono	Npm1c	D14-W2	Sapphire2_10635_rep2	4	0.15423252114449909
3	D14	Npm1c	Mono	Npm1c	D14-W2	Sapphire2_17142_rep2	1	0.076936084746584393
3	D14	Npm1c	Mono	Npm1c	D14-W2	Sapphire2_9266_rep2	1	0.40060136567238841
3	D14	Npm1c	Mono	Npm1c	D14-W2	Sapphire2_9396_rep2	1	0.28769704017884751
3	D14	Npm1c	Mono	Npm1c	D14-W2	Sapphire2_9795_rep2	1	0.25527742774953682
3	D14	Npm1c	Mono	WT	D14-W1	Sapphire1_15094_rep1	1	0.1213866280191401
3	D14	Npm1c	Mono	WT	D14-W1	Sapphire1_16136_rep1	1	0.31890469318975401
3	D14	Npm1c	Mono	WT	D14-W1	Sapphire1_1874_rep1	1	0.26128188519821699
3	D14	Npm1c	Mono	WT	D14-W1	Sapphire1_19288_rep1	2	0.2281443384378358
3	D14	Npm1c	Mono	WT	D14-W1	Sapphire1_20814_rep1	1	0.36018755066750108
3	D14	Npm1c	Mono	WT	D14-W1	Sapphire1_21819_rep1	1	0.56730254889414744
3	D14	Npm1c	Mono	WT	D14-W1	Sapphire1_23105_rep1	2	0.1103023217938056
3	D14	Npm1c	Mono	WT	D14-W1	Sapphire1_23236_rep1	1	0.045938074196522398
3	D14	Npm1c	Mono	WT	D14-W1	Sapphire1_23579_rep1	1	0.43543348337574578
3	D14	Npm1c	Mono	WT	D14-W1	Sapphire1_23625_rep1	5	0.58163730549617632
3	D14	Npm1c	Mono	WT	D14-W1	Sapphire1_24035_rep1	1	0.15678603286345141
3	D14	Npm1c	Mono	WT	D14-W1	Sapphire1_24562_rep1	1	0.2228526757348471
3	D14	Npm1c	Mono	WT	D14-W1	Sapphire1_25241_rep1	4	0.367698156186821
3	D14	Npm1c	Mono	WT	D14-W1	Sapphire1_25728_rep1	1	0.51180482787656989
3	D14	Npm1c	Mono	WT	D14-W1	Sapphire1_26286_rep1	2	0.14780025314869419
3	D14	Npm1c	Mono	WT	D14-W1	Sapphire1_26801_rep1	2	0.40915894261493269
3	D14	Npm1c	Mono	WT	D14-W1	Sapphire1_27157_rep1	1	0.36601530855777892
3	D14	Npm1c	Mono	WT	D14-W1	Sapphire1_27450_rep1	1	0.17524021937217649
3	D14	Npm1c	Mono	WT	D14-W1	Sapphire1_29141_rep1	2	0.50642415425834075
3	D14	Npm1c	Mono	WT	D14-W1	Sapphire1_29487_rep1	2	0.27991217498020182
3	D14	Npm1c	Mono	WT	D14-W1	Sapphire1_29841_rep1	1	0.2329224108477593
3	D14	Npm1c	Mono	WT	D14-W1	Sapphire1_30104_rep1	1	0.36954217459262179
3	D14	Npm1c	Mono	WT	D14-W1	Sapphire1_30231_rep1	1	0.39245634924675998
3	D14	Npm1c	Mono	WT	D14-W1	Sapphire1_31393_rep1	1	0.4003584826471962
3	D14	Npm1c	Mono	WT	D14-W1	Sapphire1_31434_rep1	1	0.31787652757833917
3	D14	Npm1c	Mono	WT	D14-W1	Sapphire1_31614_rep1	2	0.45713965351090741
3	D14	Npm1c	Mono	WT	D14-W1	Sapphire1_31673_rep1	1	0.4133927174659261
3	D14	Npm1c	Mono	WT	D14-W1	Sapphire1_31840_rep1	1	0.1592498993374297
3	D14	Npm1c	Mono	WT	D14-W1	Sapphire1_42994_rep1	1	0.1480637586838221
3	D14	Npm1c	Mono	WT	D14-W1	Sapphire1_44538_rep1	2	0.20641889485275039
3	D14	Npm1c	Mono	WT	D14-W1	Sapphire2_10080_rep2	1	0.25549198148004809
3	D14	Npm1c	Mono	WT	D14-W1	Sapphire2_10140_rep2	1	0.2764451631926742
3	D14	Npm1c	Mono	WT	D14-W1	Sapphire2_10246_rep2	2	0.45878789788616348
3	D14	Npm1c	Mono	WT	D14-W1	Sapphire2_10402_rep2	1	0.17267824698803741
3	D14	Npm1c	Mono	WT	D14-W1	Sapphire2_10687_rep2	1	0.27348562691660178
3	D14	Npm1c	Mono	WT	D14-W1	Sapphire2_10719_rep2	1	0.18023136300492809
3	D14	Npm1c	Mono	WT	D14-W1	Sapphire2_11265_rep2	1	0.41337709833079478
3	D14	Npm1c	Mono	WT	D14-W1	Sapphire2_11451_rep2	1	0.18481470622433269
3	D14	Npm1c	Mono	WT	D14-W1	Sapphire2_11588_rep2	5	0.1823221482344437
3	D14	Npm1c	Mono	WT	D14-W1	Sapphire2_11722_rep2	1	0.14919876351803141
3	D14	Npm1c	Mono	WT	D14-W1	Sapphire2_11858_rep2	1	0.36585177600062613
3	D14	Npm1c	Mono	WT	D14-W1	Sapphire2_12003_rep2	2	0.30987195866671979
3	D14	Npm1c	Mono	WT	D14-W1	Sapphire2_12039_rep2	2	0.28105384512811721
3	D14	Npm1c	Mono	WT	D14-W1	Sapphire2_16707_rep2	1	0.18244258017911871
3	D14	Npm1c	Mono	WT	D14-W1	Sapphire2_17077_rep2	1	0.13270285912736229
3	D14	Npm1c	Mono	WT	D14-W1	Sapphire2_17142_rep2	1	0.065013890950383804
3	D14	Npm1c	Mono	WT	D14-W1	Sapphire2_18141_rep2	1	0.29863213029224062
3	D14	Npm1c	Mono	WT	D14-W1	Sapphire2_7106_rep2	1	0.29868668262205461
3	D14	Npm1c	Mono	WT	D14-W1	Sapphire2_7369_rep2	2	0.24745134628715121
3	D14	Npm1c	Mono	WT	D14-W1	Sapphire2_7447_rep2	1	0.4033753428154721
3	D14	Npm1c	Mono	WT	D14-W1	Sapphire2_7756_rep2	1	0.29968738698769049
3	D14	Npm1c	Mono	WT	D14-W1	Sapphire2_7947_rep2	1	0.1174327431549466
3	D14	Npm1c	Mono	WT	D14-W1	Sapphire2_8011_rep2	1	0.057284541838066402
3	D14	Npm1c	Mono	WT	D14-W1	Sapphire2_8116_rep2	1	0.30705208178103122
3	D14	Npm1c	Mono	WT	D14-W1	Sapphire2_8601_rep2	2	0.33710453437612681
3	D14	Npm1c	Mono	WT	D14-W1	Sapphire2_8912_rep2	1	0.19365749612272609
3	D14	Npm1c	Mono	WT	D14-W1	Sapphire2_9184_rep2	1	0.26667648789963039
3	D14	Npm1c	Mono	WT	D14-W1	Sapphire2_9266_rep2	1	0.55262778842306104
3	D14	Npm1c	Mono	WT	D14-W1	Sapphire2_9396_rep2	4	0.27671612379289201
3	D14	Npm1c	Mono	WT	D14-W1	Sapphire2_9795_rep2	2	0.1847068064783258
3	D14	Npm1c	Mono	WT	D14-W2	Sapphire1_10852_rep2	2	0.27226101485748222
3	D14	Npm1c	Mono	WT	D14-W2	Sapphire1_11213_rep1	1	0.54149189655294405
3	D14	Npm1c	Mono	WT	D14-W2	Sapphire1_13690_rep1	1	0.56967121180854907
3	D14	Npm1c	Mono	WT	D14-W2	Sapphire1_19288_rep1	2	0.2860449897421824
3	D14	Npm1c	Mono	WT	D14-W2	Sapphire1_19329_rep1	2	0.35002812575042841
3	D14	Npm1c	Mono	WT	D14-W2	Sapphire1_20393_rep2	6	0.60084112719746952
3	D14	Npm1c	Mono	WT	D14-W2	Sapphire1_21733_rep1	1	0.77554006499884176
3	D14	Npm1c	Mono	WT	D14-W2	Sapphire1_21891_rep1	2	0.25051512294129941
3	D14	Npm1c	Mono	WT	D14-W2	Sapphire1_23579_rep1	1	0.42824858129461241
3	D14	Npm1c	Mono	WT	D14-W2	Sapphire1_23625_rep1	5	0.79492768680959891
3	D14	Npm1c	Mono	WT	D14-W2	Sapphire1_23751_rep1	2	0.43715807148284491
3	D14	Npm1c	Mono	WT	D14-W2	Sapphire1_25241_rep1	2	0.58320119534309167
3	D14	Npm1c	Mono	WT	D14-W2	Sapphire1_25730_rep2	1	0.47177366039781249
3	D14	Npm1c	Mono	WT	D14-W2	Sapphire1_27118_rep2	1	0.36596399272151292
3	D14	Npm1c	Mono	WT	D14-W2	Sapphire1_27213_rep1	1	0.19319753665086359
3	D14	Npm1c	Mono	WT	D14-W2	Sapphire1_27470_rep2	1	0.42439952484015331
3	D14	Npm1c	Mono	WT	D14-W2	Sapphire1_28631_rep2	3	0.4576173849747931
3	D14	Npm1c	Mono	WT	D14-W2	Sapphire1_29141_rep1	5	0.49936348008643849
3	D14	Npm1c	Mono	WT	D14-W2	Sapphire1_29279_rep1	1	0.22774566625093121
3	D14	Npm1c	Mono	WT	D14-W2	Sapphire1_30548_rep1	1	0.3590240507700167
3	D14	Npm1c	Mono	WT	D14-W2	Sapphire1_31393_rep1	2	0.61755067476825276
3	D14	Npm1c	Mono	WT	D14-W2	Sapphire1_31434_rep1	3	0.34791262890565661
3	D14	Npm1c	Mono	WT	D14-W2	Sapphire1_31614_rep1	2	0.41905343218178409
3	D14	Npm1c	Mono	WT	D14-W2	Sapphire1_31673_rep1	4	0.37895869428249451
3	D14	Npm1c	Mono	WT	D14-W2	Sapphire1_31840_rep1	1	0.4091264662135714
3	D14	Npm1c	Mono	WT	D14-W2	Sapphire1_3619_rep2	2	0.32823486257790441
3	D14	Npm1c	Mono	WT	D14-W2	Sapphire1_43029_rep1	1	0.2064070158409417
3	D14	Npm1c	Mono	WT	D14-W2	Sapphire1_44433_rep1	2	0.2486984932895818
3	D14	Npm1c	Mono	WT	D14-W2	Sapphire1_44571_rep2	1	0.27504305330212009
3	D14	Npm1c	Mono	WT	D14-W2	Sapphire1_45849_rep2	1	0.37253174714281889
3	D14	Npm1c	Mono	WT	D14-W2	Sapphire1_46840_rep1	1	0.4148894575279875
3	D14	Npm1c	Mono	WT	D14-W2	Sapphire1_46961_rep1	1	0.14401022996250129
3	D14	Npm1c	Mono	WT	D14-W2	Sapphire1_47131_rep1	1	0.40525507334582089
3	D14	Npm1c	Mono	WT	D14-W2	Sapphire2_10139_rep2	2	0.1687041450289827
3	D14	Npm1c	Mono	WT	D14-W2	Sapphire2_10140_rep2	1	0.1866530848603056
3	D14	Npm1c	Mono	WT	D14-W2	Sapphire2_10183_rep2	2	0.1857671373545858
3	D14	Npm1c	Mono	WT	D14-W2	Sapphire2_10402_rep2	3	0.1286563117690615
3	D14	Npm1c	Mono	WT	D14-W2	Sapphire2_10513_rep2	1	0.3008133197251639
3	D14	Npm1c	Mono	WT	D14-W2	Sapphire2_10635_rep2	2	0.1291908475742497
3	D14	Npm1c	Mono	WT	D14-W2	Sapphire2_10719_rep2	1	0.4556272844028838
3	D14	Npm1c	Mono	WT	D14-W2	Sapphire2_11265_rep2	1	0.23699887594879809
3	D14	Npm1c	Mono	WT	D14-W2	Sapphire2_11588_rep2	1	0.1990528537111238
3	D14	Npm1c	Mono	WT	D14-W2	Sapphire2_11722_rep2	1	0.1077874369155107
3	D14	Npm1c	Mono	WT	D14-W2	Sapphire2_11858_rep2	1	0.1197144077526134
3	D14	Npm1c	Mono	WT	D14-W2	Sapphire2_12003_rep2	1	0.18786021269530501
3	D14	Npm1c	Mono	WT	D14-W2	Sapphire2_12029_rep2	1	0.1319242130258354
3	D14	Npm1c	Mono	WT	D14-W2	Sapphire2_12039_rep2	3	0.3246898149387013
3	D14	Npm1c	Mono	WT	D14-W2	Sapphire2_12135_rep2	3	0.36556940540256838
3	D14	Npm1c	Mono	WT	D14-W2	Sapphire2_16707_rep2	1	0.10687605422203229
3	D14	Npm1c	Mono	WT	D14-W2	Sapphire2_17077_rep2	2	0.1601375240321157
3	D14	Npm1c	Mono	WT	D14-W2	Sapphire2_17999_rep2	1	0.11554374322399071
3	D14	Npm1c	Mono	WT	D14-W2	Sapphire2_5812_rep2	1	0.26407616971861969
3	D14	Npm1c	Mono	WT	D14-W2	Sapphire2_7106_rep2	2	0.22917651725011809
3	D14	Npm1c	Mono	WT	D14-W2	Sapphire2_7447_rep2	1	0.3974451612836799
3	D14	Npm1c	Mono	WT	D14-W2	Sapphire2_7722_rep2	1	0.3278848240020153
3	D14	Npm1c	Mono	WT	D14-W2	Sapphire2_7947_rep2	2	0.50404468531755708
3	D14	Npm1c	Mono	WT	D14-W2	Sapphire2_8116_rep2	1	0.1353691248590016
3	D14	Npm1c	Mono	WT	D14-W2	Sapphire2_8601_rep2	5	0.29684820894173031
3	D14	Npm1c	Mono	WT	D14-W2	Sapphire2_9184_rep2	2	0.16808393656337761
3	D14	Npm1c	Mono	WT	D14-W2	Sapphire2_9215_rep2	1	0.48010762260992618
3	D14	Npm1c	Mono	WT	D14-W2	Sapphire2_9266_rep2	1	0.63742173790195888
3	D14	Npm1c	Mono	WT	D14-W2	Sapphire2_9396_rep2	2	0.23176339684014061
3	D14	Npm1c	Mono	WT	D14-W2	Sapphire2_9414_rep2	1	0.1123033924240856
3	D27	Dnmt3a	Mk	Dnmt3a	D27-LK-W1	Sapphire2_10139_rep2	1	0.9075660666562908
3	D27	Dnmt3a	Mk	Dnmt3a	D27-LK-W1	Sapphire2_7106_rep2	4	0.66220102777209233
3	D27	Dnmt3a	Mk	Dnmt3a	D27-LK-W1	Sapphire2_8601_rep2	1	0.83978772599445461
3	D27	Dnmt3a	Mk	Dnmt3a	D27-LK-W1	Sapphire2_9396_rep2	8	0.87831333694648128
3	D27	Dnmt3a	Mk	Dnmt3a	D27-LK-W1	Sapphire2_9795_rep2	5	0.8773362788506599
3	D27	Dnmt3a	Mk	Dnmt3a	D27-LK-W2	Sapphire1_27470_rep2	2	0.80231233474678443
3	D27	Dnmt3a	Mk	Dnmt3a	D27-LK-W2	Sapphire2_10139_rep2	1	0.90541466538287241
3	D27	Dnmt3a	Mk	Dnmt3a	D27-LK-W2	Sapphire2_10402_rep2	2	0.91690368375204001
3	D27	Dnmt3a	Mk	Dnmt3a	D27-LK-W2	Sapphire2_10513_rep2	3	0.88265600851578396
3	D27	Dnmt3a	Mk	Dnmt3a	D27-LK-W2	Sapphire2_10635_rep2	7	0.77627142452605291
3	D27	Dnmt3a	Mk	Dnmt3a	D27-LK-W2	Sapphire2_11451_rep2	1	0.88282490361281762
3	D27	Dnmt3a	Mk	Dnmt3a	D27-LK-W2	Sapphire2_17077_rep2	1	0.92205662843798641
3	D27	Dnmt3a	Mk	Dnmt3a	D27-LK-W2	Sapphire2_18141_rep2	1	0.9349542197668792
3	D27	Dnmt3a	Mk	Dnmt3a	D27-LK-W2	Sapphire2_8601_rep2	1	0.73506348948708833
3	D27	Dnmt3a	Mk	Dnmt3a	D27-LK-W2	Sapphire2_9396_rep2	2	0.79157682351135406
3	D27	Dnmt3a	Mk	Dnmt3a	D27-LSK-W1	Sapphire2_11998_rep2	1	0.82176175813558583
3	D27	Dnmt3a	Mk	Dnmt3a	D27-LSK-W1	Sapphire2_9396_rep2	1	0.85752319406474065
3	D27	Dnmt3a	Mk	Dnmt3a	D27-LSK-W1	Sapphire2_9795_rep2	1	0.4788915286751636
3	D27	Dnmt3a	Mk	Dnmt3a	D27-LSK-W2	Sapphire1_27470_rep2	1	0.73823764345455511
3	D27	Dnmt3a	Mk	Dnmt3a	D27-LSK-W2	Sapphire2_10402_rep2	1	0.93599325002343958
3	D27	Dnmt3a	Mk	Dnmt3a	D27-LSK-W2	Sapphire2_10513_rep2	1	0.84178006862591326
3	D27	Dnmt3a	Mk	Dnmt3a	D27-LSK-W2	Sapphire2_10635_rep2	9	0.81865665277034028
3	D27	Dnmt3a	Mk	Dnmt3a	D27-LSK-W2	Sapphire2_11858_rep2	1	0.9129592028265312
3	D27	Dnmt3a	Mk	Dnmt3a	D27-LSK-W2	Sapphire2_12029_rep2	1	0.61961633229882029
3	D27	Dnmt3a	Mk	Dnmt3a	D27-LSK-W2	Sapphire2_17077_rep2	2	0.91358194180790919
3	D27	Dnmt3a	Mk	Dnmt3a	D27-LSK-W2	Sapphire2_8601_rep2	2	0.93540736639539124
3	D27	Dnmt3a	Mk	Dnmt3a	D27-LSK-W2	Sapphire2_9396_rep2	5	0.56463087474483353
3	D27	Dnmt3a	Mk	WT	D27-LK-W1	Sapphire1_11213_rep1	3	0.81591318496337595
3	D27	Dnmt3a	Mk	WT	D27-LK-W1	Sapphire1_20393_rep2	1	0.93146885103556443
3	D27	Dnmt3a	Mk	WT	D27-LK-W1	Sapphire1_23625_rep1	2	0.77729194010515124
3	D27	Dnmt3a	Mk	WT	D27-LK-W1	Sapphire1_24035_rep1	1	0.62785060618356658
3	D27	Dnmt3a	Mk	WT	D27-LK-W1	Sapphire1_25241_rep1	1	0.9244228059325752
3	D27	Dnmt3a	Mk	WT	D27-LK-W1	Sapphire1_25728_rep1	1	0.70972106248243849
3	D27	Dnmt3a	Mk	WT	D27-LK-W1	Sapphire1_27470_rep2	2	0.75897696340932996
3	D27	Dnmt3a	Mk	WT	D27-LK-W1	Sapphire1_29487_rep1	1	0.884922339608051
3	D27	Dnmt3a	Mk	WT	D27-LK-W1	Sapphire1_29841_rep1	1	0.92076541785722565
3	D27	Dnmt3a	Mk	WT	D27-LK-W1	Sapphire1_30104_rep1	1	0.90321561534035144
3	D27	Dnmt3a	Mk	WT	D27-LK-W1	Sapphire1_30641_rep1	1	0.86415529969154214
3	D27	Dnmt3a	Mk	WT	D27-LK-W1	Sapphire1_3619_rep2	1	0.88552914220462609
3	D27	Dnmt3a	Mk	WT	D27-LK-W1	Sapphire1_46961_rep1	1	0.73735349354783164
3	D27	Dnmt3a	Mk	WT	D27-LK-W1	Sapphire1_47131_rep1	1	0.74996278319552512
3	D27	Dnmt3a	Mk	WT	D27-LK-W2	Sapphire1_10852_rep2	2	0.87985701150207185
3	D27	Dnmt3a	Mk	WT	D27-LK-W2	Sapphire1_11213_rep1	10	0.78176599803314162
3	D27	Dnmt3a	Mk	WT	D27-LK-W2	Sapphire1_19329_rep1	1	0.89416603234189351
3	D27	Dnmt3a	Mk	WT	D27-LK-W2	Sapphire1_20393_rep2	2	0.79326930385027217
3	D27	Dnmt3a	Mk	WT	D27-LK-W2	Sapphire1_20850_rep1	1	0.92238599443199465
3	D27	Dnmt3a	Mk	WT	D27-LK-W2	Sapphire1_23236_rep1	7	0.80289838221318088
3	D27	Dnmt3a	Mk	WT	D27-LK-W2	Sapphire1_23579_rep1	1	0.79538601772391015
3	D27	Dnmt3a	Mk	WT	D27-LK-W2	Sapphire1_23625_rep1	1	0.92383000235347279
3	D27	Dnmt3a	Mk	WT	D27-LK-W2	Sapphire1_24035_rep1	3	0.90009714194954993
3	D27	Dnmt3a	Mk	WT	D27-LK-W2	Sapphire1_25241_rep1	1	0.85287365820608896
3	D27	Dnmt3a	Mk	WT	D27-LK-W2	Sapphire1_27118_rep2	1	0.92126863364197198
3	D27	Dnmt3a	Mk	WT	D27-LK-W2	Sapphire1_27450_rep1	3	0.70531880296031491
3	D27	Dnmt3a	Mk	WT	D27-LK-W2	Sapphire1_28336_rep1	1	0.86560792471828041
3	D27	Dnmt3a	Mk	WT	D27-LK-W2	Sapphire1_30197_rep1	2	0.74269575470873206
3	D27	Dnmt3a	Mk	WT	D27-LK-W2	Sapphire1_30393_rep2	2	0.81058663959580368
3	D27	Dnmt3a	Mk	WT	D27-LK-W2	Sapphire1_31393_rep1	1	0.93565313814145035
3	D27	Dnmt3a	Mk	WT	D27-LK-W2	Sapphire1_31840_rep1	1	0.77288454765753578
3	D27	Dnmt3a	Mk	WT	D27-LK-W2	Sapphire1_31931_rep1	1	0.85800787430213699
3	D27	Dnmt3a	Mk	WT	D27-LK-W2	Sapphire1_3619_rep2	1	0.86848985941920609
3	D27	Dnmt3a	Mk	WT	D27-LK-W2	Sapphire2_10140_rep2	1	0.70747603255042502
3	D27	Dnmt3a	Mk	WT	D27-LK-W2	Sapphire2_10635_rep2	1	0.8708099277381226
3	D27	Dnmt3a	Mk	WT	D27-LK-W2	Sapphire2_11265_rep2	2	0.87590955074236676
3	D27	Dnmt3a	Mk	WT	D27-LK-W2	Sapphire2_11858_rep2	5	0.9048308676069724
3	D27	Dnmt3a	Mk	WT	D27-LK-W2	Sapphire2_12029_rep2	4	0.86999699435201383
3	D27	Dnmt3a	Mk	WT	D27-LK-W2	Sapphire2_17142_rep2	1	0.76238024620788514
3	D27	Dnmt3a	Mk	WT	D27-LK-W2	Sapphire2_17999_rep2	2	0.86108485232996856
3	D27	Dnmt3a	Mk	WT	D27-LK-W2	Sapphire2_5812_rep2	1	0.85799628919724813
3	D27	Dnmt3a	Mk	WT	D27-LK-W2	Sapphire2_8601_rep2	3	0.88376454578875052
3	D27	Dnmt3a	Mk	WT	D27-LK-W2	Sapphire2_9396_rep2	3	0.85698010394883306
3	D27	Dnmt3a	Mk	WT	D27-LK-W2	Sapphire2_9414_rep2	1	0.91162917401768018
3	D27	Dnmt3a	Mk	WT	D27-LK-W2	Sapphire2_9795_rep2	3	0.85108294937467999
3	D27	Dnmt3a	Mk	WT	D27-LSK-W1	Sapphire1_20393_rep2	1	0.88665499528851943
3	D27	Dnmt3a	Mk	WT	D27-LSK-W1	Sapphire1_23105_rep1	1	0.87195865108086745
3	D27	Dnmt3a	Mk	WT	D27-LSK-W1	Sapphire1_23625_rep1	1	0.83673003680570524
3	D27	Dnmt3a	Mk	WT	D27-LSK-W1	Sapphire1_26286_rep1	1	0.19936204844588751
3	D27	Dnmt3a	Mk	WT	D27-LSK-W1	Sapphire1_27450_rep1	2	0.81817660695025451
3	D27	Dnmt3a	Mk	WT	D27-LSK-W1	Sapphire1_31840_rep1	1	0.7588374417616085
3	D27	Dnmt3a	Mk	WT	D27-LSK-W2	Sapphire1_10852_rep2	1	0.92760490687372477
3	D27	Dnmt3a	Mk	WT	D27-LSK-W2	Sapphire1_11213_rep1	3	0.79701188900783604
3	D27	Dnmt3a	Mk	WT	D27-LSK-W2	Sapphire1_21891_rep1	2	0.91809897351287917
3	D27	Dnmt3a	Mk	WT	D27-LSK-W2	Sapphire1_23105_rep1	2	0.8319985323285346
3	D27	Dnmt3a	Mk	WT	D27-LSK-W2	Sapphire1_23236_rep1	2	0.92643310867856365
3	D27	Dnmt3a	Mk	WT	D27-LSK-W2	Sapphire1_23625_rep1	1	0.72644562492057019
3	D27	Dnmt3a	Mk	WT	D27-LSK-W2	Sapphire1_24035_rep1	1	0.20366748207269669
3	D27	Dnmt3a	Mk	WT	D27-LSK-W2	Sapphire1_25730_rep2	1	0.85297701998605402
3	D27	Dnmt3a	Mk	WT	D27-LSK-W2	Sapphire1_28336_rep1	1	0.91197003557974965
3	D27	Dnmt3a	Mk	WT	D27-LSK-W2	Sapphire1_30197_rep1	1	0.73721158297350475
3	D27	Dnmt3a	Mk	WT	D27-LSK-W2	Sapphire1_31931_rep1	4	0.78048613657853649
3	D27	Dnmt3a	Mk	WT	D27-LSK-W2	Sapphire1_43029_rep1	1	0.57677718112011789
3	D27	Dnmt3a	Mk	WT	D27-LSK-W2	Sapphire2_10140_rep2	1	0.64983118359473846
3	D27	Dnmt3a	Mk	WT	D27-LSK-W2	Sapphire2_10183_rep2	1	0.93499933721874096
3	D27	Dnmt3a	Mk	WT	D27-LSK-W2	Sapphire2_10513_rep2	1	0.7543689730625549
3	D27	Dnmt3a	Mk	WT	D27-LSK-W2	Sapphire2_10635_rep2	2	0.90503591082896195
3	D27	Dnmt3a	Mk	WT	D27-LSK-W2	Sapphire2_11265_rep2	1	0.79763324051771278
3	D27	Dnmt3a	Mk	WT	D27-LSK-W2	Sapphire2_11858_rep2	1	0.84423082831142104
3	D27	Dnmt3a	Mk	WT	D27-LSK-W2	Sapphire2_11998_rep2	1	0.92075827738366123
3	D27	Dnmt3a	Mk	WT	D27-LSK-W2	Sapphire2_17142_rep2	3	0.75593460998542861
3	D27	Dnmt3a	Mk	WT	D27-LSK-W2	Sapphire2_9396_rep2	1	0.88728679557323376
3	D27	Dnmt3a	Mk	WT	D27-LSK-W2	Sapphire2_9795_rep2	2	0.88851944129592186
3	D27	Dnmt3a	Ery	Dnmt3a	D27-LK-W1	Sapphire2_10513_rep2	1	0.94247119240624921
3	D27	Dnmt3a	Ery	Dnmt3a	D27-LK-W1	Sapphire2_10635_rep2	1	0.83935598555466395
3	D27	Dnmt3a	Ery	Dnmt3a	D27-LK-W1	Sapphire2_11998_rep2	1	0.9111508665568544
3	D27	Dnmt3a	Ery	Dnmt3a	D27-LK-W1	Sapphire2_17999_rep2	1	0.91023936935391658
3	D27	Dnmt3a	Ery	Dnmt3a	D27-LK-W1	Sapphire2_18141_rep2	1	0.87763888903184173
3	D27	Dnmt3a	Ery	Dnmt3a	D27-LK-W1	Sapphire2_7106_rep2	5	0.69746327458475865
3	D27	Dnmt3a	Ery	Dnmt3a	D27-LK-W1	Sapphire2_8601_rep2	3	0.91978862426751562
3	D27	Dnmt3a	Ery	Dnmt3a	D27-LK-W1	Sapphire2_9396_rep2	7	0.92329840289884924
3	D27	Dnmt3a	Ery	Dnmt3a	D27-LK-W1	Sapphire2_9795_rep2	2	0.89770190238966341
3	D27	Dnmt3a	Ery	Dnmt3a	D27-LK-W2	Sapphire1_27470_rep2	1	0.74023950864822852
3	D27	Dnmt3a	Ery	Dnmt3a	D27-LK-W2	Sapphire2_10139_rep2	1	0.99950990908944004
3	D27	Dnmt3a	Ery	Dnmt3a	D27-LK-W2	Sapphire2_10140_rep2	1	0.91123490994806844
3	D27	Dnmt3a	Ery	Dnmt3a	D27-LK-W2	Sapphire2_10183_rep2	2	0.94647045857391676
3	D27	Dnmt3a	Ery	Dnmt3a	D27-LK-W2	Sapphire2_10402_rep2	7	0.88181908712898249
3	D27	Dnmt3a	Ery	Dnmt3a	D27-LK-W2	Sapphire2_10513_rep2	1	0.89767053901544669
3	D27	Dnmt3a	Ery	Dnmt3a	D27-LK-W2	Sapphire2_10635_rep2	20	0.87007803852336385
3	D27	Dnmt3a	Ery	Dnmt3a	D27-LK-W2	Sapphire2_11451_rep2	1	0.98366998072008083
3	D27	Dnmt3a	Ery	Dnmt3a	D27-LK-W2	Sapphire2_11722_rep2	1	0.91338929438176397
3	D27	Dnmt3a	Ery	Dnmt3a	D27-LK-W2	Sapphire2_12029_rep2	3	0.88973454077075831
3	D27	Dnmt3a	Ery	Dnmt3a	D27-LK-W2	Sapphire2_17077_rep2	1	0.84701974174255024
3	D27	Dnmt3a	Ery	Dnmt3a	D27-LK-W2	Sapphire2_18141_rep2	1	0.92744702325505657
3	D27	Dnmt3a	Ery	Dnmt3a	D27-LK-W2	Sapphire2_7947_rep2	1	0.96268773934114837
3	D27	Dnmt3a	Ery	Dnmt3a	D27-LK-W2	Sapphire2_8601_rep2	4	0.85437021753674114
3	D27	Dnmt3a	Ery	Dnmt3a	D27-LK-W2	Sapphire2_9396_rep2	6	0.8958453870304961
3	D27	Dnmt3a	Ery	Dnmt3a	D27-LSK-W1	Sapphire2_11998_rep2	1	0.82176175813558583
3	D27	Dnmt3a	Ery	Dnmt3a	D27-LSK-W1	Sapphire2_9396_rep2	2	0.87033517306113961
3	D27	Dnmt3a	Ery	Dnmt3a	D27-LSK-W1	Sapphire2_9795_rep2	1	0.4788915286751636
3	D27	Dnmt3a	Ery	Dnmt3a	D27-LSK-W2	Sapphire1_27470_rep2	1	0.73823764345455511
3	D27	Dnmt3a	Ery	Dnmt3a	D27-LSK-W2	Sapphire2_10402_rep2	1	0.8729178444210699
3	D27	Dnmt3a	Ery	Dnmt3a	D27-LSK-W2	Sapphire2_10635_rep2	7	0.79612299770785511
3	D27	Dnmt3a	Ery	Dnmt3a	D27-LSK-W2	Sapphire2_12029_rep2	1	0.61961633229882029
3	D27	Dnmt3a	Ery	Dnmt3a	D27-LSK-W2	Sapphire2_17077_rep2	1	0.95945848120597843
3	D27	Dnmt3a	Ery	Dnmt3a	D27-LSK-W2	Sapphire2_8601_rep2	1	0.85271905846108853
3	D27	Dnmt3a	Ery	Dnmt3a	D27-LSK-W2	Sapphire2_9396_rep2	4	0.49843171668378528
3	D27	Dnmt3a	Ery	WT	D27-LK-W1	Sapphire1_10852_rep2	1	0.90099519715923315
3	D27	Dnmt3a	Ery	WT	D27-LK-W1	Sapphire1_11213_rep1	3	0.80166118618550397
3	D27	Dnmt3a	Ery	WT	D27-LK-W1	Sapphire1_13690_rep1	1	0.91251653896804841
3	D27	Dnmt3a	Ery	WT	D27-LK-W1	Sapphire1_16136_rep1	2	0.86389084904681601
3	D27	Dnmt3a	Ery	WT	D27-LK-W1	Sapphire1_19329_rep1	1	0.98267192950058324
3	D27	Dnmt3a	Ery	WT	D27-LK-W1	Sapphire1_20393_rep2	5	0.90619096008288158
3	D27	Dnmt3a	Ery	WT	D27-LK-W1	Sapphire1_21733_rep1	1	0.76787008535026668
3	D27	Dnmt3a	Ery	WT	D27-LK-W1	Sapphire1_23625_rep1	3	0.78542646334697508
3	D27	Dnmt3a	Ery	WT	D27-LK-W1	Sapphire1_24035_rep1	3	0.81215443840049317
3	D27	Dnmt3a	Ery	WT	D27-LK-W1	Sapphire1_25241_rep1	4	0.88756753958285506
3	D27	Dnmt3a	Ery	WT	D27-LK-W1	Sapphire1_25728_rep1	1	0.70972106248243849
3	D27	Dnmt3a	Ery	WT	D27-LK-W1	Sapphire1_27470_rep2	4	0.76993799559978426
3	D27	Dnmt3a	Ery	WT	D27-LK-W1	Sapphire1_28631_rep2	1	0.9711516537125312
3	D27	Dnmt3a	Ery	WT	D27-LK-W1	Sapphire1_29841_rep1	4	0.95358471023511437
3	D27	Dnmt3a	Ery	WT	D27-LK-W1	Sapphire1_30393_rep2	1	0.75956066538415035
3	D27	Dnmt3a	Ery	WT	D27-LK-W1	Sapphire1_31434_rep1	1	0.99920884235725937
3	D27	Dnmt3a	Ery	WT	D27-LK-W1	Sapphire1_31614_rep1	1	0.91530002067832317
3	D27	Dnmt3a	Ery	WT	D27-LK-W1	Sapphire1_3619_rep2	6	0.94845769960795678
3	D27	Dnmt3a	Ery	WT	D27-LK-W1	Sapphire1_44538_rep1	1	0.98863237618157085
3	D27	Dnmt3a	Ery	WT	D27-LK-W1	Sapphire1_46961_rep1	1	0.73735349354783164
3	D27	Dnmt3a	Ery	WT	D27-LK-W1	Sapphire1_47131_rep1	1	0.74996278319552512
3	D27	Dnmt3a	Ery	WT	D27-LK-W2	Sapphire1_10852_rep2	8	0.90532458792220205
3	D27	Dnmt3a	Ery	WT	D27-LK-W2	Sapphire1_11213_rep1	12	0.76268919952826897
3	D27	Dnmt3a	Ery	WT	D27-LK-W2	Sapphire1_1874_rep1	1	0.99764139152665998
3	D27	Dnmt3a	Ery	WT	D27-LK-W2	Sapphire1_20393_rep2	1	0.76073378005170844
3	D27	Dnmt3a	Ery	WT	D27-LK-W2	Sapphire1_21891_rep1	1	0.79866106162119221
3	D27	Dnmt3a	Ery	WT	D27-LK-W2	Sapphire1_23236_rep1	4	0.75070626410852059
3	D27	Dnmt3a	Ery	WT	D27-LK-W2	Sapphire1_23579_rep1	2	0.77895998262213262
3	D27	Dnmt3a	Ery	WT	D27-LK-W2	Sapphire1_23625_rep1	1	0.76954700726159397
3	D27	Dnmt3a	Ery	WT	D27-LK-W2	Sapphire1_24562_rep1	1	0.88372471277207931
3	D27	Dnmt3a	Ery	WT	D27-LK-W2	Sapphire1_25241_rep1	3	0.85008064905165204
3	D27	Dnmt3a	Ery	WT	D27-LK-W2	Sapphire1_26801_rep1	1	0.81559274717125785
3	D27	Dnmt3a	Ery	WT	D27-LK-W2	Sapphire1_27450_rep1	1	0.25057069487837008
3	D27	Dnmt3a	Ery	WT	D27-LK-W2	Sapphire1_27470_rep2	1	0.82554847619953264
3	D27	Dnmt3a	Ery	WT	D27-LK-W2	Sapphire1_29487_rep1	2	0.97509441369082916
3	D27	Dnmt3a	Ery	WT	D27-LK-W2	Sapphire1_30197_rep1	3	0.74836882095789337
3	D27	Dnmt3a	Ery	WT	D27-LK-W2	Sapphire1_30393_rep2	3	0.74905048045950295
3	D27	Dnmt3a	Ery	WT	D27-LK-W2	Sapphire1_31840_rep1	2	0.76741961609246501
3	D27	Dnmt3a	Ery	WT	D27-LK-W2	Sapphire1_31931_rep1	2	0.91936320902565405
3	D27	Dnmt3a	Ery	WT	D27-LK-W2	Sapphire1_3619_rep2	1	0.95320793059248998
3	D27	Dnmt3a	Ery	WT	D27-LK-W2	Sapphire1_44433_rep1	2	0.89064697549633953
3	D27	Dnmt3a	Ery	WT	D27-LK-W2	Sapphire2_10140_rep2	1	0.70747603255042502
3	D27	Dnmt3a	Ery	WT	D27-LK-W2	Sapphire2_10246_rep2	1	0.97851727946502443
3	D27	Dnmt3a	Ery	WT	D27-LK-W2	Sapphire2_10402_rep2	8	0.91567795438155919
3	D27	Dnmt3a	Ery	WT	D27-LK-W2	Sapphire2_10513_rep2	1	0.94154231077741779
3	D27	Dnmt3a	Ery	WT	D27-LK-W2	Sapphire2_10635_rep2	10	0.96393784470935961
3	D27	Dnmt3a	Ery	WT	D27-LK-W2	Sapphire2_11265_rep2	2	0.89111354000396781
3	D27	Dnmt3a	Ery	WT	D27-LK-W2	Sapphire2_11451_rep2	1	0.90345208763053897
3	D27	Dnmt3a	Ery	WT	D27-LK-W2	Sapphire2_11722_rep2	2	0.87271749053382774
3	D27	Dnmt3a	Ery	WT	D27-LK-W2	Sapphire2_11858_rep2	3	0.88223145549683502
3	D27	Dnmt3a	Ery	WT	D27-LK-W2	Sapphire2_12029_rep2	4	0.91434011215829003
3	D27	Dnmt3a	Ery	WT	D27-LK-W2	Sapphire2_16707_rep2	1	0.88759382042172386
3	D27	Dnmt3a	Ery	WT	D27-LK-W2	Sapphire2_17077_rep2	1	0.85372712602733791
3	D27	Dnmt3a	Ery	WT	D27-LK-W2	Sapphire2_17142_rep2	1	0.76238024620788514
3	D27	Dnmt3a	Ery	WT	D27-LK-W2	Sapphire2_17999_rep2	1	0.97464000364399717
3	D27	Dnmt3a	Ery	WT	D27-LK-W2	Sapphire2_18141_rep2	1	0.85931780974170069
3	D27	Dnmt3a	Ery	WT	D27-LK-W2	Sapphire2_7106_rep2	1	0.90825763607735843
3	D27	Dnmt3a	Ery	WT	D27-LK-W2	Sapphire2_7947_rep2	1	0.90476490995082359
3	D27	Dnmt3a	Ery	WT	D27-LK-W2	Sapphire2_8601_rep2	1	0.8566883587643217
3	D27	Dnmt3a	Ery	WT	D27-LK-W2	Sapphire2_9184_rep2	1	0.77393350201391264
3	D27	Dnmt3a	Ery	WT	D27-LK-W2	Sapphire2_9215_rep2	2	0.86177225302237415
3	D27	Dnmt3a	Ery	WT	D27-LK-W2	Sapphire2_9396_rep2	4	0.86831541386743338
3	D27	Dnmt3a	Ery	WT	D27-LK-W2	Sapphire2_9414_rep2	1	0.90253120043089241
3	D27	Dnmt3a	Ery	WT	D27-LK-W2	Sapphire2_9795_rep2	4	0.91562983000613496
3	D27	Dnmt3a	Ery	WT	D27-LSK-W1	Sapphire1_11213_rep1	1	0.76461784875965411
3	D27	Dnmt3a	Ery	WT	D27-LSK-W1	Sapphire1_20393_rep2	1	0.82671986085307314
3	D27	Dnmt3a	Ery	WT	D27-LSK-W1	Sapphire1_23625_rep1	1	0.75155615611925264
3	D27	Dnmt3a	Ery	WT	D27-LSK-W1	Sapphire1_26286_rep1	1	0.19936204844588751
3	D27	Dnmt3a	Ery	WT	D27-LSK-W1	Sapphire1_27450_rep1	1	0.72238380940633518
3	D27	Dnmt3a	Ery	WT	D27-LSK-W1	Sapphire1_29141_rep1	1	0.84481062468798007
3	D27	Dnmt3a	Ery	WT	D27-LSK-W1	Sapphire1_29487_rep1	1	0.9557577516452388
3	D27	Dnmt3a	Ery	WT	D27-LSK-W1	Sapphire1_29841_rep1	1	0.99274691851069963
3	D27	Dnmt3a	Ery	WT	D27-LSK-W1	Sapphire1_30641_rep1	1	0.78959897360448872
3	D27	Dnmt3a	Ery	WT	D27-LSK-W1	Sapphire1_31840_rep1	1	0.7588374417616085
3	D27	Dnmt3a	Ery	WT	D27-LSK-W2	Sapphire1_10852_rep2	3	0.95196800317320796
3	D27	Dnmt3a	Ery	WT	D27-LSK-W2	Sapphire1_11213_rep1	2	0.7401506314880284
3	D27	Dnmt3a	Ery	WT	D27-LSK-W2	Sapphire1_19329_rep1	1	0.98496733194582697
3	D27	Dnmt3a	Ery	WT	D27-LSK-W2	Sapphire1_21819_rep1	1	0.76629602740035829
3	D27	Dnmt3a	Ery	WT	D27-LSK-W2	Sapphire1_23625_rep1	2	0.74012918914739934
3	D27	Dnmt3a	Ery	WT	D27-LSK-W2	Sapphire1_24035_rep1	1	0.20366748207269669
3	D27	Dnmt3a	Ery	WT	D27-LSK-W2	Sapphire1_29141_rep1	1	0.99847595367147035
3	D27	Dnmt3a	Ery	WT	D27-LSK-W2	Sapphire1_30197_rep1	1	0.73721158297350475
3	D27	Dnmt3a	Ery	WT	D27-LSK-W2	Sapphire1_30393_rep2	1	0.75243361487907068
3	D27	Dnmt3a	Ery	WT	D27-LSK-W2	Sapphire1_30641_rep1	1	0.76553298803183489
3	D27	Dnmt3a	Ery	WT	D27-LSK-W2	Sapphire1_31673_rep1	1	0.84075977100593191
3	D27	Dnmt3a	Ery	WT	D27-LSK-W2	Sapphire1_31931_rep1	3	0.7285960112819212
3	D27	Dnmt3a	Ery	WT	D27-LSK-W2	Sapphire1_43029_rep1	1	0.57677718112011789
3	D27	Dnmt3a	Ery	WT	D27-LSK-W2	Sapphire1_44538_rep1	1	0.99100206737375196
3	D27	Dnmt3a	Ery	WT	D27-LSK-W2	Sapphire1_45849_rep2	1	0.90990972141420001
3	D27	Dnmt3a	Ery	WT	D27-LSK-W2	Sapphire2_10139_rep2	1	0.96028686904229044
3	D27	Dnmt3a	Ery	WT	D27-LSK-W2	Sapphire2_10140_rep2	1	0.64983118359473846
3	D27	Dnmt3a	Ery	WT	D27-LSK-W2	Sapphire2_10402_rep2	3	0.92910994511144818
3	D27	Dnmt3a	Ery	WT	D27-LSK-W2	Sapphire2_10513_rep2	1	0.7543689730625549
3	D27	Dnmt3a	Ery	WT	D27-LSK-W2	Sapphire2_10635_rep2	1	0.99813320055984722
3	D27	Dnmt3a	Ery	WT	D27-LSK-W2	Sapphire2_10719_rep2	1	0.96035834604397818
3	D27	Dnmt3a	Ery	WT	D27-LSK-W2	Sapphire2_11265_rep2	2	0.84118757088678331
3	D27	Dnmt3a	Ery	WT	D27-LSK-W2	Sapphire2_11858_rep2	1	0.90541324140223522
3	D27	Dnmt3a	Ery	WT	D27-LSK-W2	Sapphire2_12029_rep2	1	0.85236664571576048
3	D27	Dnmt3a	Ery	WT	D27-LSK-W2	Sapphire2_12039_rep2	1	0.98530518261620881
3	D27	Dnmt3a	Ery	WT	D27-LSK-W2	Sapphire2_17142_rep2	3	0.75593460998542861
3	D27	Dnmt3a	Ery	WT	D27-LSK-W2	Sapphire2_8011_rep2	1	0.78388870998953264
3	D27	Dnmt3a	Ery	WT	D27-LSK-W2	Sapphire2_9396_rep2	2	0.972900004737968
3	D27	Dnmt3a	Ery	WT	D27-LSK-W2	Sapphire2_9795_rep2	1	0.85978886953220157
3	D27	Dnmt3a	Baso	Dnmt3a	D27-LK-W1	Sapphire2_10513_rep2	1	0.8021540206086899
3	D27	Dnmt3a	Baso	Dnmt3a	D27-LK-W1	Sapphire2_11451_rep2	1	0.73998034745311592
3	D27	Dnmt3a	Baso	Dnmt3a	D27-LK-W1	Sapphire2_6711_rep2	1	0.81845189648712102
3	D27	Dnmt3a	Baso	Dnmt3a	D27-LK-W1	Sapphire2_7106_rep2	5	0.66620400908992483
3	D27	Dnmt3a	Baso	Dnmt3a	D27-LK-W1	Sapphire2_9396_rep2	3	0.82102168876051385
3	D27	Dnmt3a	Baso	Dnmt3a	D27-LK-W1	Sapphire2_9795_rep2	3	0.78222227883490325
3	D27	Dnmt3a	Baso	Dnmt3a	D27-LK-W2	Sapphire1_27470_rep2	1	0.74023950864822852
3	D27	Dnmt3a	Baso	Dnmt3a	D27-LK-W2	Sapphire2_10402_rep2	2	0.7673518901763815
3	D27	Dnmt3a	Baso	Dnmt3a	D27-LK-W2	Sapphire2_10635_rep2	7	0.73186701810837296
3	D27	Dnmt3a	Baso	Dnmt3a	D27-LK-W2	Sapphire2_11451_rep2	1	0.78839139421448079
3	D27	Dnmt3a	Baso	Dnmt3a	D27-LK-W2	Sapphire2_12029_rep2	1	0.75648635474705672
3	D27	Dnmt3a	Baso	Dnmt3a	D27-LK-W2	Sapphire2_17999_rep2	1	0.76265480322835855
3	D27	Dnmt3a	Baso	Dnmt3a	D27-LK-W2	Sapphire2_8601_rep2	2	0.78617808179105553
3	D27	Dnmt3a	Baso	Dnmt3a	D27-LK-W2	Sapphire2_9266_rep2	1	0.82014729470212833
3	D27	Dnmt3a	Baso	Dnmt3a	D27-LK-W2	Sapphire2_9396_rep2	2	0.72437665998354261
3	D27	Dnmt3a	Baso	Dnmt3a	D27-LSK-W1	Sapphire2_9795_rep2	1	0.4788915286751636
3	D27	Dnmt3a	Baso	Dnmt3a	D27-LSK-W2	Sapphire1_27470_rep2	1	0.73823764345455511
3	D27	Dnmt3a	Baso	Dnmt3a	D27-LSK-W2	Sapphire2_10246_rep2	1	0.81423849497137679
3	D27	Dnmt3a	Baso	Dnmt3a	D27-LSK-W2	Sapphire2_10635_rep2	8	0.76177641127429219
3	D27	Dnmt3a	Baso	Dnmt3a	D27-LSK-W2	Sapphire2_11451_rep2	1	0.81838717257905957
3	D27	Dnmt3a	Baso	Dnmt3a	D27-LSK-W2	Sapphire2_12029_rep2	1	0.61961633229882029
3	D27	Dnmt3a	Baso	Dnmt3a	D27-LSK-W2	Sapphire2_8601_rep2	1	0.74894857891022937
3	D27	Dnmt3a	Baso	Dnmt3a	D27-LSK-W2	Sapphire2_9396_rep2	3	0.40976610055319929
3	D27	Dnmt3a	Baso	WT	D27-LK-W1	Sapphire1_10852_rep2	1	0.80925637685610663
3	D27	Dnmt3a	Baso	WT	D27-LK-W1	Sapphire1_11213_rep1	2	0.7470373131374406
3	D27	Dnmt3a	Baso	WT	D27-LK-W1	Sapphire1_13690_rep1	1	0.80924009351602388
3	D27	Dnmt3a	Baso	WT	D27-LK-W1	Sapphire1_20393_rep2	2	0.74261634676847765
3	D27	Dnmt3a	Baso	WT	D27-LK-W1	Sapphire1_24035_rep1	1	0.62785060618356658
3	D27	Dnmt3a	Baso	WT	D27-LK-W1	Sapphire1_25728_rep1	1	0.70972106248243849
3	D27	Dnmt3a	Baso	WT	D27-LK-W1	Sapphire1_27470_rep2	2	0.75142475795214825
3	D27	Dnmt3a	Baso	WT	D27-LK-W1	Sapphire1_28631_rep2	1	0.75532698401578591
3	D27	Dnmt3a	Baso	WT	D27-LK-W1	Sapphire1_30393_rep2	1	0.75956066538415035
3	D27	Dnmt3a	Baso	WT	D27-LK-W1	Sapphire1_31434_rep1	1	0.82675144047238425
3	D27	Dnmt3a	Baso	WT	D27-LK-W1	Sapphire1_46961_rep1	1	0.73735349354783164
3	D27	Dnmt3a	Baso	WT	D27-LK-W2	Sapphire1_10852_rep2	1	0.81644849151872656
3	D27	Dnmt3a	Baso	WT	D27-LK-W2	Sapphire1_11213_rep1	4	0.75107472711566747
3	D27	Dnmt3a	Baso	WT	D27-LK-W2	Sapphire1_20850_rep1	1	0.82795500604836025
3	D27	Dnmt3a	Baso	WT	D27-LK-W2	Sapphire1_21891_rep1	2	0.79697115590914747
3	D27	Dnmt3a	Baso	WT	D27-LK-W2	Sapphire1_23236_rep1	3	0.75353376211849576
3	D27	Dnmt3a	Baso	WT	D27-LK-W2	Sapphire1_23579_rep1	2	0.78376506803439916
3	D27	Dnmt3a	Baso	WT	D27-LK-W2	Sapphire1_23625_rep1	1	0.76954700726159397
3	D27	Dnmt3a	Baso	WT	D27-LK-W2	Sapphire1_23751_rep1	1	0.73807914634993466
3	D27	Dnmt3a	Baso	WT	D27-LK-W2	Sapphire1_24035_rep1	1	0.79368555812099706
3	D27	Dnmt3a	Baso	WT	D27-LK-W2	Sapphire1_24562_rep1	1	0.83476486573107733
3	D27	Dnmt3a	Baso	WT	D27-LK-W2	Sapphire1_25241_rep1	2	0.75945996504020818
3	D27	Dnmt3a	Baso	WT	D27-LK-W2	Sapphire1_26299_rep1	1	0.82021041729559663
3	D27	Dnmt3a	Baso	WT	D27-LK-W2	Sapphire1_27213_rep1	1	0.80855285510722441
3	D27	Dnmt3a	Baso	WT	D27-LK-W2	Sapphire1_27450_rep1	1	0.25057069487837008
3	D27	Dnmt3a	Baso	WT	D27-LK-W2	Sapphire1_29841_rep1	1	0.77889089822753077
3	D27	Dnmt3a	Baso	WT	D27-LK-W2	Sapphire1_30197_rep1	2	0.74808099940147599
3	D27	Dnmt3a	Baso	WT	D27-LK-W2	Sapphire1_30393_rep2	4	0.76876533746661013
3	D27	Dnmt3a	Baso	WT	D27-LK-W2	Sapphire2_10080_rep2	2	0.81931267099802918
3	D27	Dnmt3a	Baso	WT	D27-LK-W2	Sapphire2_10140_rep2	2	0.76760294379430483
3	D27	Dnmt3a	Baso	WT	D27-LK-W2	Sapphire2_10246_rep2	1	0.82508036038582944
3	D27	Dnmt3a	Baso	WT	D27-LK-W2	Sapphire2_10402_rep2	2	0.82731753302848543
3	D27	Dnmt3a	Baso	WT	D27-LK-W2	Sapphire2_10513_rep2	1	0.81567904305995387
3	D27	Dnmt3a	Baso	WT	D27-LK-W2	Sapphire2_10635_rep2	5	0.81418104636727884
3	D27	Dnmt3a	Baso	WT	D27-LK-W2	Sapphire2_11265_rep2	1	0.78424873857043842
3	D27	Dnmt3a	Baso	WT	D27-LK-W2	Sapphire2_11451_rep2	1	0.81657311419585654
3	D27	Dnmt3a	Baso	WT	D27-LK-W2	Sapphire2_11858_rep2	2	0.81653297267372316
3	D27	Dnmt3a	Baso	WT	D27-LK-W2	Sapphire2_12039_rep2	1	0.81575622623175248
3	D27	Dnmt3a	Baso	WT	D27-LK-W2	Sapphire2_8601_rep2	2	0.82369077678797198
3	D27	Dnmt3a	Baso	WT	D27-LK-W2	Sapphire2_9184_rep2	1	0.77393350201391264
3	D27	Dnmt3a	Baso	WT	D27-LK-W2	Sapphire2_9396_rep2	2	0.81307523741927423
3	D27	Dnmt3a	Baso	WT	D27-LSK-W1	Sapphire1_11213_rep1	1	0.76461784875965411
3	D27	Dnmt3a	Baso	WT	D27-LSK-W1	Sapphire1_23625_rep1	1	0.75155615611925264
3	D27	Dnmt3a	Baso	WT	D27-LSK-W1	Sapphire1_24035_rep1	2	0.82117130189977483
3	D27	Dnmt3a	Baso	WT	D27-LSK-W1	Sapphire1_26286_rep1	1	0.19936204844588751
3	D27	Dnmt3a	Baso	WT	D27-LSK-W1	Sapphire1_27450_rep1	1	0.72238380940633518
3	D27	Dnmt3a	Baso	WT	D27-LSK-W1	Sapphire1_30641_rep1	1	0.78959897360448872
3	D27	Dnmt3a	Baso	WT	D27-LSK-W2	Sapphire1_10852_rep2	2	0.81007651753853138
3	D27	Dnmt3a	Baso	WT	D27-LSK-W2	Sapphire1_11213_rep1	2	0.7401506314880284
3	D27	Dnmt3a	Baso	WT	D27-LSK-W2	Sapphire1_23625_rep1	2	0.74012918914739934
3	D27	Dnmt3a	Baso	WT	D27-LSK-W2	Sapphire1_24035_rep1	1	0.20366748207269669
3	D27	Dnmt3a	Baso	WT	D27-LSK-W2	Sapphire1_25730_rep2	1	0.82366632665369011
3	D27	Dnmt3a	Baso	WT	D27-LSK-W2	Sapphire1_28336_rep1	1	0.78671837929904043
3	D27	Dnmt3a	Baso	WT	D27-LSK-W2	Sapphire1_30197_rep1	1	0.73721158297350475
3	D27	Dnmt3a	Baso	WT	D27-LSK-W2	Sapphire1_30393_rep2	1	0.75243361487907068
3	D27	Dnmt3a	Baso	WT	D27-LSK-W2	Sapphire1_31931_rep1	3	0.7285960112819212
3	D27	Dnmt3a	Baso	WT	D27-LSK-W2	Sapphire1_43029_rep1	1	0.57677718112011789
3	D27	Dnmt3a	Baso	WT	D27-LSK-W2	Sapphire2_10140_rep2	1	0.64983118359473846
3	D27	Dnmt3a	Baso	WT	D27-LSK-W2	Sapphire2_10402_rep2	1	0.82792379679455508
3	D27	Dnmt3a	Baso	WT	D27-LSK-W2	Sapphire2_10635_rep2	1	0.83525127591600479
3	D27	Dnmt3a	Baso	WT	D27-LSK-W2	Sapphire2_12003_rep2	1	0.82794219116942247
3	D27	Dnmt3a	Baso	WT	D27-LSK-W2	Sapphire2_12135_rep2	2	0.7697428907365178
3	D27	Dnmt3a	Baso	WT	D27-LSK-W2	Sapphire2_17077_rep2	1	0.82680839010073293
3	D27	Dnmt3a	Baso	WT	D27-LSK-W2	Sapphire2_5812_rep2	1	0.82753884243447706
3	D27	Dnmt3a	Baso	WT	D27-LSK-W2	Sapphire2_9396_rep2	1	0.82585893853498527
3	D27	Dnmt3a	Neu	Dnmt3a	D27-LK-W1	Sapphire1_31673_rep1	1	0.96032574842073637
3	D27	Dnmt3a	Neu	Dnmt3a	D27-LK-W1	Sapphire1_44538_rep1	1	0.96154328963021141
3	D27	Dnmt3a	Neu	Dnmt3a	D27-LK-W1	Sapphire2_11451_rep2	2	0.53607728019293133
3	D27	Dnmt3a	Neu	Dnmt3a	D27-LK-W1	Sapphire2_18141_rep2	1	0.93653567528860404
3	D27	Dnmt3a	Neu	Dnmt3a	D27-LK-W1	Sapphire2_6711_rep2	1	0.90866076220860104
3	D27	Dnmt3a	Neu	Dnmt3a	D27-LK-W1	Sapphire2_9266_rep2	2	0.9138815248688934
3	D27	Dnmt3a	Neu	Dnmt3a	D27-LK-W1	Sapphire2_9396_rep2	27	0.80483776220168834
3	D27	Dnmt3a	Neu	Dnmt3a	D27-LK-W1	Sapphire2_9795_rep2	18	0.85114813214755458
3	D27	Dnmt3a	Neu	Dnmt3a	D27-LK-W2	Sapphire1_3619_rep2	2	0.70669755220403419
3	D27	Dnmt3a	Neu	Dnmt3a	D27-LK-W2	Sapphire2_10139_rep2	1	0.93175902493601959
3	D27	Dnmt3a	Neu	Dnmt3a	D27-LK-W2	Sapphire2_10183_rep2	1	0.85142815028529872
3	D27	Dnmt3a	Neu	Dnmt3a	D27-LK-W2	Sapphire2_10402_rep2	12	0.84633501905434383
3	D27	Dnmt3a	Neu	Dnmt3a	D27-LK-W2	Sapphire2_11451_rep2	9	0.83428956578232105
3	D27	Dnmt3a	Neu	Dnmt3a	D27-LK-W2	Sapphire2_11722_rep2	1	0.84399358632957633
3	D27	Dnmt3a	Neu	Dnmt3a	D27-LK-W2	Sapphire2_12029_rep2	5	0.89191864924573994
3	D27	Dnmt3a	Neu	Dnmt3a	D27-LK-W2	Sapphire2_17077_rep2	2	0.85617699644799961
3	D27	Dnmt3a	Neu	Dnmt3a	D27-LK-W2	Sapphire2_18141_rep2	5	0.92127506784924884
3	D27	Dnmt3a	Neu	Dnmt3a	D27-LK-W2	Sapphire2_7722_rep2	2	0.86461504687214585
3	D27	Dnmt3a	Neu	Dnmt3a	D27-LK-W2	Sapphire2_7947_rep2	1	0.95002358521072561
3	D27	Dnmt3a	Neu	Dnmt3a	D27-LK-W2	Sapphire2_9215_rep2	2	0.8779683935705993
3	D27	Dnmt3a	Neu	Dnmt3a	D27-LK-W2	Sapphire2_9266_rep2	1	0.91582416284749801
3	D27	Dnmt3a	Neu	Dnmt3a	D27-LK-W2	Sapphire2_9396_rep2	3	0.89647203046238444
3	D27	Dnmt3a	Neu	Dnmt3a	D27-LSK-W1	Sapphire2_11451_rep2	9	0.60757205538336789
3	D27	Dnmt3a	Neu	Dnmt3a	D27-LSK-W1	Sapphire2_12135_rep2	1	0.4985329181100841
3	D27	Dnmt3a	Neu	Dnmt3a	D27-LSK-W1	Sapphire2_9396_rep2	22	0.61242453506636041
3	D27	Dnmt3a	Neu	Dnmt3a	D27-LSK-W1	Sapphire2_9795_rep2	51	0.61835460610485071
3	D27	Dnmt3a	Neu	Dnmt3a	D27-LSK-W2	Sapphire1_10852_rep2	14	0.4499243315827216
3	D27	Dnmt3a	Neu	Dnmt3a	D27-LSK-W2	Sapphire1_16136_rep1	1	0.92574590343793639
3	D27	Dnmt3a	Neu	Dnmt3a	D27-LSK-W2	Sapphire1_3619_rep2	12	0.59403895400572626
3	D27	Dnmt3a	Neu	Dnmt3a	D27-LSK-W2	Sapphire2_10183_rep2	1	0.82352607327647487
3	D27	Dnmt3a	Neu	Dnmt3a	D27-LSK-W2	Sapphire2_10402_rep2	4	0.85637606498027508
3	D27	Dnmt3a	Neu	Dnmt3a	D27-LSK-W2	Sapphire2_11451_rep2	4	0.53462819174740395
3	D27	Dnmt3a	Neu	Dnmt3a	D27-LSK-W2	Sapphire2_12003_rep2	1	0.95803609830701963
3	D27	Dnmt3a	Neu	Dnmt3a	D27-LSK-W2	Sapphire2_12029_rep2	3	0.71871091140117394
3	D27	Dnmt3a	Neu	Dnmt3a	D27-LSK-W2	Sapphire2_12135_rep2	13	0.61697598119578378
3	D27	Dnmt3a	Neu	Dnmt3a	D27-LSK-W2	Sapphire2_18141_rep2	3	0.87717068044700952
3	D27	Dnmt3a	Neu	Dnmt3a	D27-LSK-W2	Sapphire2_7722_rep2	3	0.80166393421069237
3	D27	Dnmt3a	Neu	Dnmt3a	D27-LSK-W2	Sapphire2_8912_rep2	1	0.65050011473026381
3	D27	Dnmt3a	Neu	Dnmt3a	D27-LSK-W2	Sapphire2_9396_rep2	13	0.58828549704614197
3	D27	Dnmt3a	Neu	Dnmt3a	D27-LSK-W2	Sapphire2_9795_rep2	4	0.3564331812294374
3	D27	Dnmt3a	Neu	WT	D27-LK-W1	Sapphire1_3619_rep2	2	0.87748016889787739
3	D27	Dnmt3a	Neu	WT	D27-LK-W2	Sapphire1_10852_rep2	2	0.91584000295148804
3	D27	Dnmt3a	Neu	WT	D27-LK-W2	Sapphire1_10903_rep1	1	0.95661549279832281
3	D27	Dnmt3a	Neu	WT	D27-LK-W2	Sapphire1_11213_rep1	1	0.95155385715465202
3	D27	Dnmt3a	Neu	WT	D27-LK-W2	Sapphire1_15094_rep1	1	0.8799483446226426
3	D27	Dnmt3a	Neu	WT	D27-LK-W2	Sapphire1_16136_rep1	1	0.89014611063959714
3	D27	Dnmt3a	Neu	WT	D27-LK-W2	Sapphire1_20393_rep2	1	0.94528961142292023
3	D27	Dnmt3a	Neu	WT	D27-LK-W2	Sapphire1_20814_rep1	1	0.71687383851984421
3	D27	Dnmt3a	Neu	WT	D27-LK-W2	Sapphire1_21891_rep1	1	0.76508472833684149
3	D27	Dnmt3a	Neu	WT	D27-LK-W2	Sapphire1_23105_rep1	3	0.92563654789501537
3	D27	Dnmt3a	Neu	WT	D27-LK-W2	Sapphire1_23579_rep1	4	0.87481187505813618
3	D27	Dnmt3a	Neu	WT	D27-LK-W2	Sapphire1_23625_rep1	1	0.83393156891988884
3	D27	Dnmt3a	Neu	WT	D27-LK-W2	Sapphire1_23751_rep1	4	0.86557431572510102
3	D27	Dnmt3a	Neu	WT	D27-LK-W2	Sapphire1_24035_rep1	2	0.83884544470664735
3	D27	Dnmt3a	Neu	WT	D27-LK-W2	Sapphire1_24562_rep1	1	0.95162735784658758
3	D27	Dnmt3a	Neu	WT	D27-LK-W2	Sapphire1_25730_rep2	1	0.87068851309070494
3	D27	Dnmt3a	Neu	WT	D27-LK-W2	Sapphire1_26299_rep1	4	0.91591282458461676
3	D27	Dnmt3a	Neu	WT	D27-LK-W2	Sapphire1_27157_rep1	1	0.8953718598661472
3	D27	Dnmt3a	Neu	WT	D27-LK-W2	Sapphire1_27213_rep1	1	0.90872314225030382
3	D27	Dnmt3a	Neu	WT	D27-LK-W2	Sapphire1_29141_rep1	1	0.89480475712645091
3	D27	Dnmt3a	Neu	WT	D27-LK-W2	Sapphire1_29841_rep1	2	0.9615485499033728
3	D27	Dnmt3a	Neu	WT	D27-LK-W2	Sapphire1_30231_rep1	1	0.94414477780641581
3	D27	Dnmt3a	Neu	WT	D27-LK-W2	Sapphire1_30548_rep1	1	0.94604947617706081
3	D27	Dnmt3a	Neu	WT	D27-LK-W2	Sapphire1_31393_rep1	2	0.96106813463891239
3	D27	Dnmt3a	Neu	WT	D27-LK-W2	Sapphire1_31673_rep1	1	0.93239650684184283
3	D27	Dnmt3a	Neu	WT	D27-LK-W2	Sapphire1_3619_rep2	1	0.89173538347744796
3	D27	Dnmt3a	Neu	WT	D27-LK-W2	Sapphire1_42994_rep1	2	0.77308906804535171
3	D27	Dnmt3a	Neu	WT	D27-LK-W2	Sapphire1_44433_rep1	1	0.90719127362180463
3	D27	Dnmt3a	Neu	WT	D27-LK-W2	Sapphire1_45849_rep2	1	0.95592247191282242
3	D27	Dnmt3a	Neu	WT	D27-LK-W2	Sapphire2_10080_rep2	2	0.93078030015426683
3	D27	Dnmt3a	Neu	WT	D27-LK-W2	Sapphire2_10139_rep2	2	0.91559085951910335
3	D27	Dnmt3a	Neu	WT	D27-LK-W2	Sapphire2_10140_rep2	1	0.91539723459837918
3	D27	Dnmt3a	Neu	WT	D27-LK-W2	Sapphire2_10183_rep2	3	0.88413782727781509
3	D27	Dnmt3a	Neu	WT	D27-LK-W2	Sapphire2_10402_rep2	6	0.91952630487501441
3	D27	Dnmt3a	Neu	WT	D27-LK-W2	Sapphire2_10513_rep2	1	0.95999796029953322
3	D27	Dnmt3a	Neu	WT	D27-LK-W2	Sapphire2_10635_rep2	3	0.92477067198548824
3	D27	Dnmt3a	Neu	WT	D27-LK-W2	Sapphire2_11451_rep2	21	0.90254640705333278
3	D27	Dnmt3a	Neu	WT	D27-LK-W2	Sapphire2_11722_rep2	3	0.9330164856801848
3	D27	Dnmt3a	Neu	WT	D27-LK-W2	Sapphire2_11858_rep2	3	0.92526448034066144
3	D27	Dnmt3a	Neu	WT	D27-LK-W2	Sapphire2_12003_rep2	1	0.95019855477857118
3	D27	Dnmt3a	Neu	WT	D27-LK-W2	Sapphire2_12029_rep2	14	0.85208657134460719
3	D27	Dnmt3a	Neu	WT	D27-LK-W2	Sapphire2_12039_rep2	1	0.96171483418635617
3	D27	Dnmt3a	Neu	WT	D27-LK-W2	Sapphire2_12135_rep2	1	0.96012485716586282
3	D27	Dnmt3a	Neu	WT	D27-LK-W2	Sapphire2_16707_rep2	3	0.85801927362947694
3	D27	Dnmt3a	Neu	WT	D27-LK-W2	Sapphire2_17142_rep2	1	0.94188268445600198
3	D27	Dnmt3a	Neu	WT	D27-LK-W2	Sapphire2_18141_rep2	4	0.91059348989942923
3	D27	Dnmt3a	Neu	WT	D27-LK-W2	Sapphire2_6711_rep2	2	0.96075085069444199
3	D27	Dnmt3a	Neu	WT	D27-LK-W2	Sapphire2_7106_rep2	1	0.91904253140872538
3	D27	Dnmt3a	Neu	WT	D27-LK-W2	Sapphire2_7447_rep2	1	0.961120062621306
3	D27	Dnmt3a	Neu	WT	D27-LK-W2	Sapphire2_7756_rep2	1	0.91204796660758181
3	D27	Dnmt3a	Neu	WT	D27-LK-W2	Sapphire2_7947_rep2	1	0.96176505061626716
3	D27	Dnmt3a	Neu	WT	D27-LK-W2	Sapphire2_9184_rep2	1	0.87612083686512554
3	D27	Dnmt3a	Neu	WT	D27-LK-W2	Sapphire2_9396_rep2	17	0.84091290505784111
3	D27	Dnmt3a	Neu	WT	D27-LK-W2	Sapphire2_9414_rep2	2	0.90311475824396137
3	D27	Dnmt3a	Neu	WT	D27-LK-W2	Sapphire2_9795_rep2	11	0.77841071177272525
3	D27	Dnmt3a	Neu	WT	D27-LSK-W1	Sapphire1_10852_rep2	1	0.55678063015999668
3	D27	Dnmt3a	Neu	WT	D27-LSK-W1	Sapphire1_19288_rep1	1	0.79382526528000863
3	D27	Dnmt3a	Neu	WT	D27-LSK-W1	Sapphire1_29279_rep1	1	0.75661870789663466
3	D27	Dnmt3a	Neu	WT	D27-LSK-W1	Sapphire1_3619_rep2	7	0.804515059147761
3	D27	Dnmt3a	Neu	WT	D27-LSK-W2	Sapphire1_1874_rep1	1	0.86987213143792552
3	D27	Dnmt3a	Neu	WT	D27-LSK-W2	Sapphire1_20814_rep1	1	0.86016606080230495
3	D27	Dnmt3a	Neu	WT	D27-LSK-W2	Sapphire1_21891_rep1	3	0.7576244286194419
3	D27	Dnmt3a	Neu	WT	D27-LSK-W2	Sapphire1_23579_rep1	1	0.92795625306143581
3	D27	Dnmt3a	Neu	WT	D27-LSK-W2	Sapphire1_24035_rep1	3	0.35120879031292729
3	D27	Dnmt3a	Neu	WT	D27-LSK-W2	Sapphire1_24562_rep1	1	0.94033473929762845
3	D27	Dnmt3a	Neu	WT	D27-LSK-W2	Sapphire1_26286_rep1	2	0.85787383033246956
3	D27	Dnmt3a	Neu	WT	D27-LSK-W2	Sapphire1_26299_rep1	2	0.88002200445380518
3	D27	Dnmt3a	Neu	WT	D27-LSK-W2	Sapphire1_27118_rep2	1	0.89930416285750892
3	D27	Dnmt3a	Neu	WT	D27-LSK-W2	Sapphire1_29487_rep1	6	0.83430913755977576
3	D27	Dnmt3a	Neu	WT	D27-LSK-W2	Sapphire1_31393_rep1	1	0.96134515715018776
3	D27	Dnmt3a	Neu	WT	D27-LSK-W2	Sapphire1_31434_rep1	1	0.94683447599442938
3	D27	Dnmt3a	Neu	WT	D27-LSK-W2	Sapphire1_31673_rep1	5	0.53665032792542022
3	D27	Dnmt3a	Neu	WT	D27-LSK-W2	Sapphire1_3619_rep2	2	0.55861518439208191
3	D27	Dnmt3a	Neu	WT	D27-LSK-W2	Sapphire1_42994_rep1	2	0.92460654421019439
3	D27	Dnmt3a	Neu	WT	D27-LSK-W2	Sapphire1_43029_rep1	9	0.69529334131495668
3	D27	Dnmt3a	Neu	WT	D27-LSK-W2	Sapphire1_44571_rep2	2	0.66670809141452136
3	D27	Dnmt3a	Neu	WT	D27-LSK-W2	Sapphire2_10183_rep2	1	0.93639651285797576
3	D27	Dnmt3a	Neu	WT	D27-LSK-W2	Sapphire2_10402_rep2	1	0.7957917472024435
3	D27	Dnmt3a	Neu	WT	D27-LSK-W2	Sapphire2_10687_rep2	1	0.79281642421318366
3	D27	Dnmt3a	Neu	WT	D27-LSK-W2	Sapphire2_11451_rep2	12	0.89338889209278161
3	D27	Dnmt3a	Neu	WT	D27-LSK-W2	Sapphire2_11588_rep2	4	0.74524501099918927
3	D27	Dnmt3a	Neu	WT	D27-LSK-W2	Sapphire2_11722_rep2	1	0.81481668682259711
3	D27	Dnmt3a	Neu	WT	D27-LSK-W2	Sapphire2_12003_rep2	1	0.95699826184449777
3	D27	Dnmt3a	Neu	WT	D27-LSK-W2	Sapphire2_12029_rep2	8	0.65422743506275516
3	D27	Dnmt3a	Neu	WT	D27-LSK-W2	Sapphire2_12135_rep2	5	0.81485619654155139
3	D27	Dnmt3a	Neu	WT	D27-LSK-W2	Sapphire2_18141_rep2	1	0.94018685279443059
3	D27	Dnmt3a	Neu	WT	D27-LSK-W2	Sapphire2_7369_rep2	1	0.75777980398486944
3	D27	Dnmt3a	Neu	WT	D27-LSK-W2	Sapphire2_7722_rep2	1	0.71128637022929242
3	D27	Dnmt3a	Neu	WT	D27-LSK-W2	Sapphire2_8116_rep2	1	0.86925487294848047
3	D27	Dnmt3a	Neu	WT	D27-LSK-W2	Sapphire2_8912_rep2	2	0.77702893227916281
3	D27	Dnmt3a	Neu	WT	D27-LSK-W2	Sapphire2_9396_rep2	5	0.76154680488332704
3	D27	Dnmt3a	Neu	WT	D27-LSK-W2	Sapphire2_9414_rep2	1	0.81906286088320301
3	D27	Dnmt3a	Neu	WT	D27-LSK-W2	Sapphire2_9795_rep2	24	0.57722164486983829
3	D27	Dnmt3a	Mono	Dnmt3a	D27-LK-W1	Sapphire2_11451_rep2	2	0.53607728019293133
3	D27	Dnmt3a	Mono	Dnmt3a	D27-LK-W1	Sapphire2_6711_rep2	1	0.90866076220860104
3	D27	Dnmt3a	Mono	Dnmt3a	D27-LK-W1	Sapphire2_9266_rep2	1	0.89303138346547062
3	D27	Dnmt3a	Mono	Dnmt3a	D27-LK-W1	Sapphire2_9396_rep2	19	0.76251662006207355
3	D27	Dnmt3a	Mono	Dnmt3a	D27-LK-W1	Sapphire2_9795_rep2	19	0.85412047543828085
3	D27	Dnmt3a	Mono	Dnmt3a	D27-LK-W2	Sapphire1_3619_rep2	2	0.70669755220403419
3	D27	Dnmt3a	Mono	Dnmt3a	D27-LK-W2	Sapphire2_10183_rep2	1	0.85142815028529872
3	D27	Dnmt3a	Mono	Dnmt3a	D27-LK-W2	Sapphire2_10402_rep2	9	0.81137190523188574
3	D27	Dnmt3a	Mono	Dnmt3a	D27-LK-W2	Sapphire2_11451_rep2	6	0.78458576610876818
3	D27	Dnmt3a	Mono	Dnmt3a	D27-LK-W2	Sapphire2_11722_rep2	1	0.84399358632957633
3	D27	Dnmt3a	Mono	Dnmt3a	D27-LK-W2	Sapphire2_12029_rep2	2	0.83200728037297034
3	D27	Dnmt3a	Mono	Dnmt3a	D27-LK-W2	Sapphire2_18141_rep2	3	0.90882608985417801
3	D27	Dnmt3a	Mono	Dnmt3a	D27-LK-W2	Sapphire2_7722_rep2	2	0.86461504687214585
3	D27	Dnmt3a	Mono	Dnmt3a	D27-LK-W2	Sapphire2_9215_rep2	1	0.82760011348554652
3	D27	Dnmt3a	Mono	Dnmt3a	D27-LK-W2	Sapphire2_9266_rep2	1	0.91582416284749801
3	D27	Dnmt3a	Mono	Dnmt3a	D27-LK-W2	Sapphire2_9396_rep2	1	0.80309783649959854
3	D27	Dnmt3a	Mono	Dnmt3a	D27-LSK-W1	Sapphire1_19329_rep1	1	0.94545006223676276
3	D27	Dnmt3a	Mono	Dnmt3a	D27-LSK-W1	Sapphire2_11451_rep2	7	0.56742257865451406
3	D27	Dnmt3a	Mono	Dnmt3a	D27-LSK-W1	Sapphire2_11588_rep2	1	0.9464784156162116
3	D27	Dnmt3a	Mono	Dnmt3a	D27-LSK-W1	Sapphire2_12135_rep2	1	0.4985329181100841
3	D27	Dnmt3a	Mono	Dnmt3a	D27-LSK-W1	Sapphire2_9396_rep2	21	0.59686351103537538
3	D27	Dnmt3a	Mono	Dnmt3a	D27-LSK-W1	Sapphire2_9795_rep2	51	0.61835460610485071
3	D27	Dnmt3a	Mono	Dnmt3a	D27-LSK-W2	Sapphire1_10852_rep2	14	0.4499243315827216
3	D27	Dnmt3a	Mono	Dnmt3a	D27-LSK-W2	Sapphire1_3619_rep2	12	0.59403895400572626
3	D27	Dnmt3a	Mono	Dnmt3a	D27-LSK-W2	Sapphire2_10183_rep2	1	0.82352607327647487
3	D27	Dnmt3a	Mono	Dnmt3a	D27-LSK-W2	Sapphire2_10402_rep2	3	0.83371509712027347
3	D27	Dnmt3a	Mono	Dnmt3a	D27-LSK-W2	Sapphire2_11451_rep2	4	0.53462819174740395
3	D27	Dnmt3a	Mono	Dnmt3a	D27-LSK-W2	Sapphire2_12029_rep2	2	0.68071785624097347
3	D27	Dnmt3a	Mono	Dnmt3a	D27-LSK-W2	Sapphire2_12135_rep2	13	0.61697598119578378
3	D27	Dnmt3a	Mono	Dnmt3a	D27-LSK-W2	Sapphire2_18141_rep2	3	0.87717068044700952
3	D27	Dnmt3a	Mono	Dnmt3a	D27-LSK-W2	Sapphire2_7722_rep2	3	0.80166393421069237
3	D27	Dnmt3a	Mono	Dnmt3a	D27-LSK-W2	Sapphire2_8912_rep2	1	0.65050011473026381
3	D27	Dnmt3a	Mono	Dnmt3a	D27-LSK-W2	Sapphire2_9396_rep2	11	0.54068839822452253
3	D27	Dnmt3a	Mono	Dnmt3a	D27-LSK-W2	Sapphire2_9795_rep2	4	0.3564331812294374
3	D27	Dnmt3a	Mono	WT	D27-LK-W1	Sapphire1_19329_rep1	1	0.94079228641067558
3	D27	Dnmt3a	Mono	WT	D27-LK-W1	Sapphire1_23625_rep1	1	0.92685577682321885
3	D27	Dnmt3a	Mono	WT	D27-LK-W1	Sapphire1_3619_rep2	2	0.87748016889787739
3	D27	Dnmt3a	Mono	WT	D27-LK-W2	Sapphire1_10852_rep2	1	0.8986793914471769
3	D27	Dnmt3a	Mono	WT	D27-LK-W2	Sapphire1_15094_rep1	1	0.8799483446226426
3	D27	Dnmt3a	Mono	WT	D27-LK-W2	Sapphire1_16136_rep1	1	0.89014611063959714
3	D27	Dnmt3a	Mono	WT	D27-LK-W2	Sapphire1_20814_rep1	1	0.71687383851984421
3	D27	Dnmt3a	Mono	WT	D27-LK-W2	Sapphire1_21891_rep1	1	0.76508472833684149
3	D27	Dnmt3a	Mono	WT	D27-LK-W2	Sapphire1_23105_rep1	1	0.86116277384900741
3	D27	Dnmt3a	Mono	WT	D27-LK-W2	Sapphire1_23579_rep1	3	0.84705763884675001
3	D27	Dnmt3a	Mono	WT	D27-LK-W2	Sapphire1_23625_rep1	2	0.89009929642579588
3	D27	Dnmt3a	Mono	WT	D27-LK-W2	Sapphire1_23751_rep1	4	0.86557431572510102
3	D27	Dnmt3a	Mono	WT	D27-LK-W2	Sapphire1_24035_rep1	2	0.83884544470664735
3	D27	Dnmt3a	Mono	WT	D27-LK-W2	Sapphire1_25730_rep2	1	0.87068851309070494
3	D27	Dnmt3a	Mono	WT	D27-LK-W2	Sapphire1_26299_rep1	2	0.8772204709309922
3	D27	Dnmt3a	Mono	WT	D27-LK-W2	Sapphire1_27157_rep1	1	0.8953718598661472
3	D27	Dnmt3a	Mono	WT	D27-LK-W2	Sapphire1_27213_rep1	1	0.90872314225030382
3	D27	Dnmt3a	Mono	WT	D27-LK-W2	Sapphire1_29141_rep1	1	0.89480475712645091
3	D27	Dnmt3a	Mono	WT	D27-LK-W2	Sapphire1_30548_rep1	1	0.94604947617706081
3	D27	Dnmt3a	Mono	WT	D27-LK-W2	Sapphire1_3619_rep2	1	0.89173538347744796
3	D27	Dnmt3a	Mono	WT	D27-LK-W2	Sapphire1_42994_rep1	2	0.77308906804535171
3	D27	Dnmt3a	Mono	WT	D27-LK-W2	Sapphire1_44433_rep1	1	0.90719127362180463
3	D27	Dnmt3a	Mono	WT	D27-LK-W2	Sapphire2_10080_rep2	1	0.9194163680160462
3	D27	Dnmt3a	Mono	WT	D27-LK-W2	Sapphire2_10139_rep2	2	0.91559085951910335
3	D27	Dnmt3a	Mono	WT	D27-LK-W2	Sapphire2_10140_rep2	1	0.91539723459837918
3	D27	Dnmt3a	Mono	WT	D27-LK-W2	Sapphire2_10183_rep2	2	0.85017319083441456
3	D27	Dnmt3a	Mono	WT	D27-LK-W2	Sapphire2_10402_rep2	3	0.88194018511190608
3	D27	Dnmt3a	Mono	WT	D27-LK-W2	Sapphire2_10635_rep2	1	0.87150343906214955
3	D27	Dnmt3a	Mono	WT	D27-LK-W2	Sapphire2_11451_rep2	12	0.86416529113346352
3	D27	Dnmt3a	Mono	WT	D27-LK-W2	Sapphire2_11858_rep2	1	0.8968721203630512
3	D27	Dnmt3a	Mono	WT	D27-LK-W2	Sapphire2_12029_rep2	11	0.82694951659632887
3	D27	Dnmt3a	Mono	WT	D27-LK-W2	Sapphire2_12135_rep2	2	0.94613354285504636
3	D27	Dnmt3a	Mono	WT	D27-LK-W2	Sapphire2_16707_rep2	2	0.81288459427567705
3	D27	Dnmt3a	Mono	WT	D27-LK-W2	Sapphire2_18141_rep2	1	0.78980500141921217
3	D27	Dnmt3a	Mono	WT	D27-LK-W2	Sapphire2_7106_rep2	1	0.91904253140872538
3	D27	Dnmt3a	Mono	WT	D27-LK-W2	Sapphire2_7756_rep2	1	0.91204796660758181
3	D27	Dnmt3a	Mono	WT	D27-LK-W2	Sapphire2_9184_rep2	1	0.87612083686512554
3	D27	Dnmt3a	Mono	WT	D27-LK-W2	Sapphire2_9396_rep2	11	0.78155831249403152
3	D27	Dnmt3a	Mono	WT	D27-LK-W2	Sapphire2_9414_rep2	1	0.85619944922416791
3	D27	Dnmt3a	Mono	WT	D27-LK-W2	Sapphire2_9795_rep2	11	0.77841071177272525
3	D27	Dnmt3a	Mono	WT	D27-LSK-W1	Sapphire1_10852_rep2	1	0.55678063015999668
3	D27	Dnmt3a	Mono	WT	D27-LSK-W1	Sapphire1_19288_rep1	1	0.79382526528000863
3	D27	Dnmt3a	Mono	WT	D27-LSK-W1	Sapphire1_19329_rep1	1	0.94883480827487676
3	D27	Dnmt3a	Mono	WT	D27-LSK-W1	Sapphire1_29279_rep1	1	0.75661870789663466
3	D27	Dnmt3a	Mono	WT	D27-LSK-W1	Sapphire1_3619_rep2	7	0.804515059147761
3	D27	Dnmt3a	Mono	WT	D27-LSK-W2	Sapphire1_1874_rep1	1	0.86987213143792552
3	D27	Dnmt3a	Mono	WT	D27-LSK-W2	Sapphire1_20814_rep1	1	0.86016606080230495
3	D27	Dnmt3a	Mono	WT	D27-LSK-W2	Sapphire1_21891_rep1	3	0.7576244286194419
3	D27	Dnmt3a	Mono	WT	D27-LSK-W2	Sapphire1_23579_rep1	1	0.94207431686022725
3	D27	Dnmt3a	Mono	WT	D27-LSK-W2	Sapphire1_24035_rep1	3	0.35120879031292729
3	D27	Dnmt3a	Mono	WT	D27-LSK-W2	Sapphire1_26286_rep1	2	0.85787383033246956
3	D27	Dnmt3a	Mono	WT	D27-LSK-W2	Sapphire1_26299_rep1	1	0.8110605520971671
3	D27	Dnmt3a	Mono	WT	D27-LSK-W2	Sapphire1_27118_rep2	1	0.89930416285750892
3	D27	Dnmt3a	Mono	WT	D27-LSK-W2	Sapphire1_28336_rep1	1	0.94571422483682821
3	D27	Dnmt3a	Mono	WT	D27-LSK-W2	Sapphire1_29487_rep1	7	0.84897903953657228
3	D27	Dnmt3a	Mono	WT	D27-LSK-W2	Sapphire1_31673_rep1	5	0.53665032792542022
3	D27	Dnmt3a	Mono	WT	D27-LSK-W2	Sapphire1_3619_rep2	2	0.55861518439208191
3	D27	Dnmt3a	Mono	WT	D27-LSK-W2	Sapphire1_42994_rep1	1	0.89046611707495527
3	D27	Dnmt3a	Mono	WT	D27-LSK-W2	Sapphire1_43029_rep1	9	0.69529334131495668
3	D27	Dnmt3a	Mono	WT	D27-LSK-W2	Sapphire1_44571_rep2	2	0.66670809141452136
3	D27	Dnmt3a	Mono	WT	D27-LSK-W2	Sapphire2_10402_rep2	2	0.87196234273758766
3	D27	Dnmt3a	Mono	WT	D27-LSK-W2	Sapphire2_10687_rep2	1	0.79281642421318366
3	D27	Dnmt3a	Mono	WT	D27-LSK-W2	Sapphire2_11451_rep2	9	0.87454681980575755
3	D27	Dnmt3a	Mono	WT	D27-LSK-W2	Sapphire2_11588_rep2	5	0.78111789375259433
3	D27	Dnmt3a	Mono	WT	D27-LSK-W2	Sapphire2_11722_rep2	1	0.81481668682259711
3	D27	Dnmt3a	Mono	WT	D27-LSK-W2	Sapphire2_12029_rep2	8	0.65422743506275516
3	D27	Dnmt3a	Mono	WT	D27-LSK-W2	Sapphire2_12135_rep2	5	0.81485619654155139
3	D27	Dnmt3a	Mono	WT	D27-LSK-W2	Sapphire2_7369_rep2	1	0.75777980398486944
3	D27	Dnmt3a	Mono	WT	D27-LSK-W2	Sapphire2_7722_rep2	1	0.71128637022929242
3	D27	Dnmt3a	Mono	WT	D27-LSK-W2	Sapphire2_8116_rep2	1	0.86925487294848047
3	D27	Dnmt3a	Mono	WT	D27-LSK-W2	Sapphire2_8912_rep2	2	0.77702893227916281
3	D27	Dnmt3a	Mono	WT	D27-LSK-W2	Sapphire2_9396_rep2	5	0.76154680488332704
3	D27	Dnmt3a	Mono	WT	D27-LSK-W2	Sapphire2_9414_rep2	1	0.81906286088320301
3	D27	Dnmt3a	Mono	WT	D27-LSK-W2	Sapphire2_9795_rep2	24	0.57722164486983829
3	D27	Npm1c	Mk	Npm1c	D27-LK-W1	Sapphire1_11213_rep1	5	0.74699908942958482
3	D27	Npm1c	Mk	Npm1c	D27-LK-W1	Sapphire1_25730_rep2	2	0.12786078746094251
3	D27	Npm1c	Mk	Npm1c	D27-LK-W1	Sapphire2_10246_rep2	4	0.48634307943220051
3	D27	Npm1c	Mk	Npm1c	D27-LK-W1	Sapphire2_10635_rep2	13	0.44721112042319727
3	D27	Npm1c	Mk	Npm1c	D27-LK-W1	Sapphire2_9396_rep2	3	0.51775171197368808
3	D27	Npm1c	Mk	Npm1c	D27-LK-W2	Sapphire1_11213_rep1	60	0.77271173757967582
3	D27	Npm1c	Mk	Npm1c	D27-LK-W2	Sapphire1_1874_rep1	1	0.5649413071329461
3	D27	Npm1c	Mk	Npm1c	D27-LK-W2	Sapphire1_23105_rep1	2	0.2273442634285994
3	D27	Npm1c	Mk	Npm1c	D27-LK-W2	Sapphire2_10246_rep2	4	0.48797761498633802
3	D27	Npm1c	Mk	Npm1c	D27-LK-W2	Sapphire2_12003_rep2	1	0.0277000974281521
3	D27	Npm1c	Mk	Npm1c	D27-LSK-W1	Sapphire1_11213_rep1	3	0.73153889966672059
3	D27	Npm1c	Mk	Npm1c	D27-LSK-W1	Sapphire1_1874_rep1	3	0.019539995571355901
3	D27	Npm1c	Mk	Npm1c	D27-LSK-W1	Sapphire1_25730_rep2	77	0.058186137069129298
3	D27	Npm1c	Mk	Npm1c	D27-LSK-W1	Sapphire1_26801_rep1	6	0.048510368192625899
3	D27	Npm1c	Mk	Npm1c	D27-LSK-W1	Sapphire2_10246_rep2	52	0.15764042742706569
3	D27	Npm1c	Mk	Npm1c	D27-LSK-W1	Sapphire2_10635_rep2	33	0.1198614409789335
3	D27	Npm1c	Mk	Npm1c	D27-LSK-W1	Sapphire2_10719_rep2	1	0.063244024131271198
3	D27	Npm1c	Mk	Npm1c	D27-LSK-W1	Sapphire2_11451_rep2	1	0.0616251843089059
3	D27	Npm1c	Mk	Npm1c	D27-LSK-W1	Sapphire2_9266_rep2	4	0.091193269053360407
3	D27	Npm1c	Mk	Npm1c	D27-LSK-W1	Sapphire2_9396_rep2	18	0.21727466364952189
3	D27	Npm1c	Mk	Npm1c	D27-LSK-W2	Sapphire1_11213_rep1	11	0.7867709512504838
3	D27	Npm1c	Mk	Npm1c	D27-LSK-W2	Sapphire1_15094_rep1	1	0.2041776912148992
3	D27	Npm1c	Mk	Npm1c	D27-LSK-W2	Sapphire1_1874_rep1	23	0.059744856882903201
3	D27	Npm1c	Mk	Npm1c	D27-LSK-W2	Sapphire1_26299_rep1	1	0.16268036589205959
3	D27	Npm1c	Mk	Npm1c	D27-LSK-W2	Sapphire1_26801_rep1	1	0.15534506035783671
3	D27	Npm1c	Mk	Npm1c	D27-LSK-W2	Sapphire1_27157_rep1	2	0.043338761502762203
3	D27	Npm1c	Mk	Npm1c	D27-LSK-W2	Sapphire1_29279_rep1	3	0.0024619371722836999
3	D27	Npm1c	Mk	Npm1c	D27-LSK-W2	Sapphire1_29487_rep1	6	0.056478883201973799
3	D27	Npm1c	Mk	Npm1c	D27-LSK-W2	Sapphire2_10246_rep2	8	0.25818779632290889
3	D27	Npm1c	Mk	Npm1c	D27-LSK-W2	Sapphire2_10635_rep2	2	0.38120698286669008
3	D27	Npm1c	Mk	Npm1c	D27-LSK-W2	Sapphire2_12003_rep2	5	0.15327039121165659
3	D27	Npm1c	Mk	WT	D27-LK-W1	Sapphire1_11213_rep1	3	0.81591318496337595
3	D27	Npm1c	Mk	WT	D27-LK-W1	Sapphire1_20393_rep2	1	0.93146885103556443
3	D27	Npm1c	Mk	WT	D27-LK-W1	Sapphire1_23625_rep1	2	0.77729194010515124
3	D27	Npm1c	Mk	WT	D27-LK-W1	Sapphire1_24035_rep1	1	0.62785060618356658
3	D27	Npm1c	Mk	WT	D27-LK-W1	Sapphire1_25241_rep1	1	0.9244228059325752
3	D27	Npm1c	Mk	WT	D27-LK-W1	Sapphire1_25728_rep1	1	0.70972106248243849
3	D27	Npm1c	Mk	WT	D27-LK-W1	Sapphire1_27470_rep2	2	0.75897696340932996
3	D27	Npm1c	Mk	WT	D27-LK-W1	Sapphire1_29487_rep1	1	0.884922339608051
3	D27	Npm1c	Mk	WT	D27-LK-W1	Sapphire1_29841_rep1	1	0.92076541785722565
3	D27	Npm1c	Mk	WT	D27-LK-W1	Sapphire1_30104_rep1	1	0.90321561534035144
3	D27	Npm1c	Mk	WT	D27-LK-W1	Sapphire1_30641_rep1	1	0.86415529969154214
3	D27	Npm1c	Mk	WT	D27-LK-W1	Sapphire1_3619_rep2	1	0.88552914220462609
3	D27	Npm1c	Mk	WT	D27-LK-W1	Sapphire1_46961_rep1	1	0.73735349354783164
3	D27	Npm1c	Mk	WT	D27-LK-W1	Sapphire1_47131_rep1	1	0.74996278319552512
3	D27	Npm1c	Mk	WT	D27-LK-W2	Sapphire1_10852_rep2	2	0.87985701150207185
3	D27	Npm1c	Mk	WT	D27-LK-W2	Sapphire1_11213_rep1	10	0.78176599803314162
3	D27	Npm1c	Mk	WT	D27-LK-W2	Sapphire1_19329_rep1	1	0.89416603234189351
3	D27	Npm1c	Mk	WT	D27-LK-W2	Sapphire1_20393_rep2	2	0.79326930385027217
3	D27	Npm1c	Mk	WT	D27-LK-W2	Sapphire1_20850_rep1	1	0.92238599443199465
3	D27	Npm1c	Mk	WT	D27-LK-W2	Sapphire1_23236_rep1	7	0.80289838221318088
3	D27	Npm1c	Mk	WT	D27-LK-W2	Sapphire1_23579_rep1	1	0.79538601772391015
3	D27	Npm1c	Mk	WT	D27-LK-W2	Sapphire1_23625_rep1	1	0.92383000235347279
3	D27	Npm1c	Mk	WT	D27-LK-W2	Sapphire1_24035_rep1	3	0.90009714194954993
3	D27	Npm1c	Mk	WT	D27-LK-W2	Sapphire1_25241_rep1	1	0.85287365820608896
3	D27	Npm1c	Mk	WT	D27-LK-W2	Sapphire1_27118_rep2	1	0.92126863364197198
3	D27	Npm1c	Mk	WT	D27-LK-W2	Sapphire1_27450_rep1	3	0.70531880296031491
3	D27	Npm1c	Mk	WT	D27-LK-W2	Sapphire1_28336_rep1	1	0.86560792471828041
3	D27	Npm1c	Mk	WT	D27-LK-W2	Sapphire1_30197_rep1	2	0.74269575470873206
3	D27	Npm1c	Mk	WT	D27-LK-W2	Sapphire1_30393_rep2	2	0.81058663959580368
3	D27	Npm1c	Mk	WT	D27-LK-W2	Sapphire1_31393_rep1	1	0.93565313814145035
3	D27	Npm1c	Mk	WT	D27-LK-W2	Sapphire1_31840_rep1	1	0.77288454765753578
3	D27	Npm1c	Mk	WT	D27-LK-W2	Sapphire1_31931_rep1	1	0.85800787430213699
3	D27	Npm1c	Mk	WT	D27-LK-W2	Sapphire1_3619_rep2	1	0.86848985941920609
3	D27	Npm1c	Mk	WT	D27-LK-W2	Sapphire2_10140_rep2	1	0.70747603255042502
3	D27	Npm1c	Mk	WT	D27-LK-W2	Sapphire2_10635_rep2	1	0.8708099277381226
3	D27	Npm1c	Mk	WT	D27-LK-W2	Sapphire2_11265_rep2	2	0.87590955074236676
3	D27	Npm1c	Mk	WT	D27-LK-W2	Sapphire2_11858_rep2	5	0.9048308676069724
3	D27	Npm1c	Mk	WT	D27-LK-W2	Sapphire2_12029_rep2	4	0.86999699435201383
3	D27	Npm1c	Mk	WT	D27-LK-W2	Sapphire2_17142_rep2	1	0.76238024620788514
3	D27	Npm1c	Mk	WT	D27-LK-W2	Sapphire2_17999_rep2	2	0.86108485232996856
3	D27	Npm1c	Mk	WT	D27-LK-W2	Sapphire2_5812_rep2	1	0.85799628919724813
3	D27	Npm1c	Mk	WT	D27-LK-W2	Sapphire2_8601_rep2	3	0.88376454578875052
3	D27	Npm1c	Mk	WT	D27-LK-W2	Sapphire2_9396_rep2	3	0.85698010394883306
3	D27	Npm1c	Mk	WT	D27-LK-W2	Sapphire2_9414_rep2	1	0.91162917401768018
3	D27	Npm1c	Mk	WT	D27-LK-W2	Sapphire2_9795_rep2	3	0.85108294937467999
3	D27	Npm1c	Mk	WT	D27-LSK-W1	Sapphire1_20393_rep2	1	0.88665499528851943
3	D27	Npm1c	Mk	WT	D27-LSK-W1	Sapphire1_23105_rep1	1	0.87195865108086745
3	D27	Npm1c	Mk	WT	D27-LSK-W1	Sapphire1_23625_rep1	1	0.83673003680570524
3	D27	Npm1c	Mk	WT	D27-LSK-W1	Sapphire1_26286_rep1	1	0.19936204844588751
3	D27	Npm1c	Mk	WT	D27-LSK-W1	Sapphire1_27450_rep1	2	0.81817660695025451
3	D27	Npm1c	Mk	WT	D27-LSK-W1	Sapphire1_31840_rep1	1	0.7588374417616085
3	D27	Npm1c	Mk	WT	D27-LSK-W2	Sapphire1_10852_rep2	1	0.92760490687372477
3	D27	Npm1c	Mk	WT	D27-LSK-W2	Sapphire1_11213_rep1	3	0.79701188900783604
3	D27	Npm1c	Mk	WT	D27-LSK-W2	Sapphire1_21891_rep1	2	0.91809897351287917
3	D27	Npm1c	Mk	WT	D27-LSK-W2	Sapphire1_23105_rep1	2	0.8319985323285346
3	D27	Npm1c	Mk	WT	D27-LSK-W2	Sapphire1_23236_rep1	2	0.92643310867856365
3	D27	Npm1c	Mk	WT	D27-LSK-W2	Sapphire1_23625_rep1	1	0.72644562492057019
3	D27	Npm1c	Mk	WT	D27-LSK-W2	Sapphire1_24035_rep1	1	0.20366748207269669
3	D27	Npm1c	Mk	WT	D27-LSK-W2	Sapphire1_25730_rep2	1	0.85297701998605402
3	D27	Npm1c	Mk	WT	D27-LSK-W2	Sapphire1_28336_rep1	1	0.91197003557974965
3	D27	Npm1c	Mk	WT	D27-LSK-W2	Sapphire1_30197_rep1	1	0.73721158297350475
3	D27	Npm1c	Mk	WT	D27-LSK-W2	Sapphire1_31931_rep1	4	0.78048613657853649
3	D27	Npm1c	Mk	WT	D27-LSK-W2	Sapphire1_43029_rep1	1	0.57677718112011789
3	D27	Npm1c	Mk	WT	D27-LSK-W2	Sapphire2_10140_rep2	1	0.64983118359473846
3	D27	Npm1c	Mk	WT	D27-LSK-W2	Sapphire2_10183_rep2	1	0.93499933721874096
3	D27	Npm1c	Mk	WT	D27-LSK-W2	Sapphire2_10513_rep2	1	0.7543689730625549
3	D27	Npm1c	Mk	WT	D27-LSK-W2	Sapphire2_10635_rep2	2	0.90503591082896195
3	D27	Npm1c	Mk	WT	D27-LSK-W2	Sapphire2_11265_rep2	1	0.79763324051771278
3	D27	Npm1c	Mk	WT	D27-LSK-W2	Sapphire2_11858_rep2	1	0.84423082831142104
3	D27	Npm1c	Mk	WT	D27-LSK-W2	Sapphire2_11998_rep2	1	0.92075827738366123
3	D27	Npm1c	Mk	WT	D27-LSK-W2	Sapphire2_17142_rep2	3	0.75593460998542861
3	D27	Npm1c	Mk	WT	D27-LSK-W2	Sapphire2_9396_rep2	1	0.88728679557323376
3	D27	Npm1c	Mk	WT	D27-LSK-W2	Sapphire2_9795_rep2	2	0.88851944129592186
3	D27	Npm1c	Ery	Npm1c	D27-LK-W1	Sapphire1_11213_rep1	8	0.75307055635228537
3	D27	Npm1c	Ery	Npm1c	D27-LK-W1	Sapphire1_25730_rep2	2	0.12786078746094251
3	D27	Npm1c	Ery	Npm1c	D27-LK-W1	Sapphire2_10246_rep2	3	0.39212400408755488
3	D27	Npm1c	Ery	Npm1c	D27-LK-W1	Sapphire2_10635_rep2	14	0.477168145606718
3	D27	Npm1c	Ery	Npm1c	D27-LK-W1	Sapphire2_10719_rep2	1	0.9794481329433582
3	D27	Npm1c	Ery	Npm1c	D27-LK-W1	Sapphire2_9396_rep2	2	0.3490229265156724
3	D27	Npm1c	Ery	Npm1c	D27-LK-W2	Sapphire1_11213_rep1	65	0.76212081030100109
3	D27	Npm1c	Ery	Npm1c	D27-LK-W2	Sapphire1_1874_rep1	1	0.5649413071329461
3	D27	Npm1c	Ery	Npm1c	D27-LK-W2	Sapphire1_23105_rep1	2	0.2273442634285994
3	D27	Npm1c	Ery	Npm1c	D27-LK-W2	Sapphire2_10246_rep2	2	0.16058202519751741
3	D27	Npm1c	Ery	Npm1c	D27-LK-W2	Sapphire2_12003_rep2	1	0.0277000974281521
3	D27	Npm1c	Ery	Npm1c	D27-LSK-W1	Sapphire1_11213_rep1	4	0.73953556651920227
3	D27	Npm1c	Ery	Npm1c	D27-LSK-W1	Sapphire1_1874_rep1	3	0.019539995571355901
3	D27	Npm1c	Ery	Npm1c	D27-LSK-W1	Sapphire1_25730_rep2	78	0.057816524127256803
3	D27	Npm1c	Ery	Npm1c	D27-LSK-W1	Sapphire1_26801_rep1	6	0.048510368192625899
3	D27	Npm1c	Ery	Npm1c	D27-LSK-W1	Sapphire2_10246_rep2	49	0.1198023001925328
3	D27	Npm1c	Ery	Npm1c	D27-LSK-W1	Sapphire2_10635_rep2	33	0.1198614409789335
3	D27	Npm1c	Ery	Npm1c	D27-LSK-W1	Sapphire2_10719_rep2	1	0.063244024131271198
3	D27	Npm1c	Ery	Npm1c	D27-LSK-W1	Sapphire2_11451_rep2	1	0.0616251843089059
3	D27	Npm1c	Ery	Npm1c	D27-LSK-W1	Sapphire2_9266_rep2	4	0.091193269053360407
3	D27	Npm1c	Ery	Npm1c	D27-LSK-W1	Sapphire2_9396_rep2	16	0.14794560903646231
3	D27	Npm1c	Ery	Npm1c	D27-LSK-W2	Sapphire1_11213_rep1	13	0.75910494606196233
3	D27	Npm1c	Ery	Npm1c	D27-LSK-W2	Sapphire1_15094_rep1	1	0.2041776912148992
3	D27	Npm1c	Ery	Npm1c	D27-LSK-W2	Sapphire1_1874_rep1	24	0.058531568382028297
3	D27	Npm1c	Ery	Npm1c	D27-LSK-W2	Sapphire1_26299_rep1	1	0.16268036589205959
3	D27	Npm1c	Ery	Npm1c	D27-LSK-W2	Sapphire1_26801_rep1	1	0.15534506035783671
3	D27	Npm1c	Ery	Npm1c	D27-LSK-W2	Sapphire1_27157_rep1	2	0.043338761502762203
3	D27	Npm1c	Ery	Npm1c	D27-LSK-W2	Sapphire1_29279_rep1	3	0.0024619371722836999
3	D27	Npm1c	Ery	Npm1c	D27-LSK-W2	Sapphire1_29487_rep1	6	0.056478883201973799
3	D27	Npm1c	Ery	Npm1c	D27-LSK-W2	Sapphire2_10246_rep2	9	0.25081148922110891
3	D27	Npm1c	Ery	Npm1c	D27-LSK-W2	Sapphire2_10635_rep2	2	0.38120698286669008
3	D27	Npm1c	Ery	Npm1c	D27-LSK-W2	Sapphire2_12003_rep2	5	0.15327039121165659
3	D27	Npm1c	Ery	WT	D27-LK-W1	Sapphire1_10852_rep2	1	0.90099519715923315
3	D27	Npm1c	Ery	WT	D27-LK-W1	Sapphire1_11213_rep1	3	0.80166118618550397
3	D27	Npm1c	Ery	WT	D27-LK-W1	Sapphire1_13690_rep1	1	0.91251653896804841
3	D27	Npm1c	Ery	WT	D27-LK-W1	Sapphire1_16136_rep1	2	0.86389084904681601
3	D27	Npm1c	Ery	WT	D27-LK-W1	Sapphire1_19329_rep1	1	0.98267192950058324
3	D27	Npm1c	Ery	WT	D27-LK-W1	Sapphire1_20393_rep2	5	0.90619096008288158
3	D27	Npm1c	Ery	WT	D27-LK-W1	Sapphire1_21733_rep1	1	0.76787008535026668
3	D27	Npm1c	Ery	WT	D27-LK-W1	Sapphire1_23625_rep1	3	0.78542646334697508
3	D27	Npm1c	Ery	WT	D27-LK-W1	Sapphire1_24035_rep1	3	0.81215443840049317
3	D27	Npm1c	Ery	WT	D27-LK-W1	Sapphire1_25241_rep1	4	0.88756753958285506
3	D27	Npm1c	Ery	WT	D27-LK-W1	Sapphire1_25728_rep1	1	0.70972106248243849
3	D27	Npm1c	Ery	WT	D27-LK-W1	Sapphire1_27470_rep2	4	0.76993799559978426
3	D27	Npm1c	Ery	WT	D27-LK-W1	Sapphire1_28631_rep2	1	0.9711516537125312
3	D27	Npm1c	Ery	WT	D27-LK-W1	Sapphire1_29841_rep1	4	0.95358471023511437
3	D27	Npm1c	Ery	WT	D27-LK-W1	Sapphire1_30393_rep2	1	0.75956066538415035
3	D27	Npm1c	Ery	WT	D27-LK-W1	Sapphire1_31434_rep1	1	0.99920884235725937
3	D27	Npm1c	Ery	WT	D27-LK-W1	Sapphire1_31614_rep1	1	0.91530002067832317
3	D27	Npm1c	Ery	WT	D27-LK-W1	Sapphire1_3619_rep2	6	0.94845769960795678
3	D27	Npm1c	Ery	WT	D27-LK-W1	Sapphire1_44538_rep1	1	0.98863237618157085
3	D27	Npm1c	Ery	WT	D27-LK-W1	Sapphire1_46961_rep1	1	0.73735349354783164
3	D27	Npm1c	Ery	WT	D27-LK-W1	Sapphire1_47131_rep1	1	0.74996278319552512
3	D27	Npm1c	Ery	WT	D27-LK-W2	Sapphire1_10852_rep2	8	0.90532458792220205
3	D27	Npm1c	Ery	WT	D27-LK-W2	Sapphire1_11213_rep1	12	0.76268919952826897
3	D27	Npm1c	Ery	WT	D27-LK-W2	Sapphire1_1874_rep1	1	0.99764139152665998
3	D27	Npm1c	Ery	WT	D27-LK-W2	Sapphire1_20393_rep2	1	0.76073378005170844
3	D27	Npm1c	Ery	WT	D27-LK-W2	Sapphire1_21891_rep1	1	0.79866106162119221
3	D27	Npm1c	Ery	WT	D27-LK-W2	Sapphire1_23236_rep1	4	0.75070626410852059
3	D27	Npm1c	Ery	WT	D27-LK-W2	Sapphire1_23579_rep1	2	0.77895998262213262
3	D27	Npm1c	Ery	WT	D27-LK-W2	Sapphire1_23625_rep1	1	0.76954700726159397
3	D27	Npm1c	Ery	WT	D27-LK-W2	Sapphire1_24562_rep1	1	0.88372471277207931
3	D27	Npm1c	Ery	WT	D27-LK-W2	Sapphire1_25241_rep1	3	0.85008064905165204
3	D27	Npm1c	Ery	WT	D27-LK-W2	Sapphire1_26801_rep1	1	0.81559274717125785
3	D27	Npm1c	Ery	WT	D27-LK-W2	Sapphire1_27450_rep1	1	0.25057069487837008
3	D27	Npm1c	Ery	WT	D27-LK-W2	Sapphire1_27470_rep2	1	0.82554847619953264
3	D27	Npm1c	Ery	WT	D27-LK-W2	Sapphire1_29487_rep1	2	0.97509441369082916
3	D27	Npm1c	Ery	WT	D27-LK-W2	Sapphire1_30197_rep1	3	0.74836882095789337
3	D27	Npm1c	Ery	WT	D27-LK-W2	Sapphire1_30393_rep2	3	0.74905048045950295
3	D27	Npm1c	Ery	WT	D27-LK-W2	Sapphire1_31840_rep1	2	0.76741961609246501
3	D27	Npm1c	Ery	WT	D27-LK-W2	Sapphire1_31931_rep1	2	0.91936320902565405
3	D27	Npm1c	Ery	WT	D27-LK-W2	Sapphire1_3619_rep2	1	0.95320793059248998
3	D27	Npm1c	Ery	WT	D27-LK-W2	Sapphire1_44433_rep1	2	0.89064697549633953
3	D27	Npm1c	Ery	WT	D27-LK-W2	Sapphire2_10140_rep2	1	0.70747603255042502
3	D27	Npm1c	Ery	WT	D27-LK-W2	Sapphire2_10246_rep2	1	0.97851727946502443
3	D27	Npm1c	Ery	WT	D27-LK-W2	Sapphire2_10402_rep2	8	0.91567795438155919
3	D27	Npm1c	Ery	WT	D27-LK-W2	Sapphire2_10513_rep2	1	0.94154231077741779
3	D27	Npm1c	Ery	WT	D27-LK-W2	Sapphire2_10635_rep2	10	0.96393784470935961
3	D27	Npm1c	Ery	WT	D27-LK-W2	Sapphire2_11265_rep2	2	0.89111354000396781
3	D27	Npm1c	Ery	WT	D27-LK-W2	Sapphire2_11451_rep2	1	0.90345208763053897
3	D27	Npm1c	Ery	WT	D27-LK-W2	Sapphire2_11722_rep2	2	0.87271749053382774
3	D27	Npm1c	Ery	WT	D27-LK-W2	Sapphire2_11858_rep2	3	0.88223145549683502
3	D27	Npm1c	Ery	WT	D27-LK-W2	Sapphire2_12029_rep2	4	0.91434011215829003
3	D27	Npm1c	Ery	WT	D27-LK-W2	Sapphire2_16707_rep2	1	0.88759382042172386
3	D27	Npm1c	Ery	WT	D27-LK-W2	Sapphire2_17077_rep2	1	0.85372712602733791
3	D27	Npm1c	Ery	WT	D27-LK-W2	Sapphire2_17142_rep2	1	0.76238024620788514
3	D27	Npm1c	Ery	WT	D27-LK-W2	Sapphire2_17999_rep2	1	0.97464000364399717
3	D27	Npm1c	Ery	WT	D27-LK-W2	Sapphire2_18141_rep2	1	0.85931780974170069
3	D27	Npm1c	Ery	WT	D27-LK-W2	Sapphire2_7106_rep2	1	0.90825763607735843
3	D27	Npm1c	Ery	WT	D27-LK-W2	Sapphire2_7947_rep2	1	0.90476490995082359
3	D27	Npm1c	Ery	WT	D27-LK-W2	Sapphire2_8601_rep2	1	0.8566883587643217
3	D27	Npm1c	Ery	WT	D27-LK-W2	Sapphire2_9184_rep2	1	0.77393350201391264
3	D27	Npm1c	Ery	WT	D27-LK-W2	Sapphire2_9215_rep2	2	0.86177225302237415
3	D27	Npm1c	Ery	WT	D27-LK-W2	Sapphire2_9396_rep2	4	0.86831541386743338
3	D27	Npm1c	Ery	WT	D27-LK-W2	Sapphire2_9414_rep2	1	0.90253120043089241
3	D27	Npm1c	Ery	WT	D27-LK-W2	Sapphire2_9795_rep2	4	0.91562983000613496
3	D27	Npm1c	Ery	WT	D27-LSK-W1	Sapphire1_11213_rep1	1	0.76461784875965411
3	D27	Npm1c	Ery	WT	D27-LSK-W1	Sapphire1_20393_rep2	1	0.82671986085307314
3	D27	Npm1c	Ery	WT	D27-LSK-W1	Sapphire1_23625_rep1	1	0.75155615611925264
3	D27	Npm1c	Ery	WT	D27-LSK-W1	Sapphire1_26286_rep1	1	0.19936204844588751
3	D27	Npm1c	Ery	WT	D27-LSK-W1	Sapphire1_27450_rep1	1	0.72238380940633518
3	D27	Npm1c	Ery	WT	D27-LSK-W1	Sapphire1_29141_rep1	1	0.84481062468798007
3	D27	Npm1c	Ery	WT	D27-LSK-W1	Sapphire1_29487_rep1	1	0.9557577516452388
3	D27	Npm1c	Ery	WT	D27-LSK-W1	Sapphire1_29841_rep1	1	0.99274691851069963
3	D27	Npm1c	Ery	WT	D27-LSK-W1	Sapphire1_30641_rep1	1	0.78959897360448872
3	D27	Npm1c	Ery	WT	D27-LSK-W1	Sapphire1_31840_rep1	1	0.7588374417616085
3	D27	Npm1c	Ery	WT	D27-LSK-W2	Sapphire1_10852_rep2	3	0.95196800317320796
3	D27	Npm1c	Ery	WT	D27-LSK-W2	Sapphire1_11213_rep1	2	0.7401506314880284
3	D27	Npm1c	Ery	WT	D27-LSK-W2	Sapphire1_19329_rep1	1	0.98496733194582697
3	D27	Npm1c	Ery	WT	D27-LSK-W2	Sapphire1_21819_rep1	1	0.76629602740035829
3	D27	Npm1c	Ery	WT	D27-LSK-W2	Sapphire1_23625_rep1	2	0.74012918914739934
3	D27	Npm1c	Ery	WT	D27-LSK-W2	Sapphire1_24035_rep1	1	0.20366748207269669
3	D27	Npm1c	Ery	WT	D27-LSK-W2	Sapphire1_29141_rep1	1	0.99847595367147035
3	D27	Npm1c	Ery	WT	D27-LSK-W2	Sapphire1_30197_rep1	1	0.73721158297350475
3	D27	Npm1c	Ery	WT	D27-LSK-W2	Sapphire1_30393_rep2	1	0.75243361487907068
3	D27	Npm1c	Ery	WT	D27-LSK-W2	Sapphire1_30641_rep1	1	0.76553298803183489
3	D27	Npm1c	Ery	WT	D27-LSK-W2	Sapphire1_31673_rep1	1	0.84075977100593191
3	D27	Npm1c	Ery	WT	D27-LSK-W2	Sapphire1_31931_rep1	3	0.7285960112819212
3	D27	Npm1c	Ery	WT	D27-LSK-W2	Sapphire1_43029_rep1	1	0.57677718112011789
3	D27	Npm1c	Ery	WT	D27-LSK-W2	Sapphire1_44538_rep1	1	0.99100206737375196
3	D27	Npm1c	Ery	WT	D27-LSK-W2	Sapphire1_45849_rep2	1	0.90990972141420001
3	D27	Npm1c	Ery	WT	D27-LSK-W2	Sapphire2_10139_rep2	1	0.96028686904229044
3	D27	Npm1c	Ery	WT	D27-LSK-W2	Sapphire2_10140_rep2	1	0.64983118359473846
3	D27	Npm1c	Ery	WT	D27-LSK-W2	Sapphire2_10402_rep2	3	0.92910994511144818
3	D27	Npm1c	Ery	WT	D27-LSK-W2	Sapphire2_10513_rep2	1	0.7543689730625549
3	D27	Npm1c	Ery	WT	D27-LSK-W2	Sapphire2_10635_rep2	1	0.99813320055984722
3	D27	Npm1c	Ery	WT	D27-LSK-W2	Sapphire2_10719_rep2	1	0.96035834604397818
3	D27	Npm1c	Ery	WT	D27-LSK-W2	Sapphire2_11265_rep2	2	0.84118757088678331
3	D27	Npm1c	Ery	WT	D27-LSK-W2	Sapphire2_11858_rep2	1	0.90541324140223522
3	D27	Npm1c	Ery	WT	D27-LSK-W2	Sapphire2_12029_rep2	1	0.85236664571576048
3	D27	Npm1c	Ery	WT	D27-LSK-W2	Sapphire2_12039_rep2	1	0.98530518261620881
3	D27	Npm1c	Ery	WT	D27-LSK-W2	Sapphire2_17142_rep2	3	0.75593460998542861
3	D27	Npm1c	Ery	WT	D27-LSK-W2	Sapphire2_8011_rep2	1	0.78388870998953264
3	D27	Npm1c	Ery	WT	D27-LSK-W2	Sapphire2_9396_rep2	2	0.972900004737968
3	D27	Npm1c	Ery	WT	D27-LSK-W2	Sapphire2_9795_rep2	1	0.85978886953220157
3	D27	Npm1c	Baso	Npm1c	D27-LK-W1	Sapphire1_11213_rep1	3	0.74143000944455928
3	D27	Npm1c	Baso	Npm1c	D27-LK-W1	Sapphire1_25730_rep2	2	0.12786078746094251
3	D27	Npm1c	Baso	Npm1c	D27-LK-W1	Sapphire2_10246_rep2	3	0.39212400408755488
3	D27	Npm1c	Baso	Npm1c	D27-LK-W1	Sapphire2_10635_rep2	12	0.41470428087820038
3	D27	Npm1c	Baso	Npm1c	D27-LK-W1	Sapphire2_9396_rep2	2	0.3490229265156724
3	D27	Npm1c	Baso	Npm1c	D27-LK-W2	Sapphire1_11213_rep1	25	0.73559555399296739
3	D27	Npm1c	Baso	Npm1c	D27-LK-W2	Sapphire1_1874_rep1	1	0.5649413071329461
3	D27	Npm1c	Baso	Npm1c	D27-LK-W2	Sapphire1_23105_rep1	2	0.2273442634285994
3	D27	Npm1c	Baso	Npm1c	D27-LK-W2	Sapphire2_10246_rep2	2	0.16058202519751741
3	D27	Npm1c	Baso	Npm1c	D27-LK-W2	Sapphire2_12003_rep2	1	0.0277000974281521
3	D27	Npm1c	Baso	Npm1c	D27-LSK-W1	Sapphire1_11213_rep1	2	0.73349072607520283
3	D27	Npm1c	Baso	Npm1c	D27-LSK-W1	Sapphire1_1874_rep1	3	0.019539995571355901
3	D27	Npm1c	Baso	Npm1c	D27-LSK-W1	Sapphire1_25730_rep2	79	0.0575532739138424
3	D27	Npm1c	Baso	Npm1c	D27-LSK-W1	Sapphire1_26801_rep1	6	0.048510368192625899
3	D27	Npm1c	Baso	Npm1c	D27-LSK-W1	Sapphire2_10246_rep2	49	0.1198023001925328
3	D27	Npm1c	Baso	Npm1c	D27-LSK-W1	Sapphire2_10635_rep2	33	0.1198614409789335
3	D27	Npm1c	Baso	Npm1c	D27-LSK-W1	Sapphire2_10719_rep2	1	0.063244024131271198
3	D27	Npm1c	Baso	Npm1c	D27-LSK-W1	Sapphire2_11451_rep2	1	0.0616251843089059
3	D27	Npm1c	Baso	Npm1c	D27-LSK-W1	Sapphire2_9266_rep2	4	0.091193269053360407
3	D27	Npm1c	Baso	Npm1c	D27-LSK-W1	Sapphire2_9396_rep2	16	0.14794560903646231
3	D27	Npm1c	Baso	Npm1c	D27-LSK-W2	Sapphire1_11213_rep1	7	0.74445975109127782
3	D27	Npm1c	Baso	Npm1c	D27-LSK-W2	Sapphire1_15094_rep1	1	0.2041776912148992
3	D27	Npm1c	Baso	Npm1c	D27-LSK-W2	Sapphire1_1874_rep1	24	0.058531568382028297
3	D27	Npm1c	Baso	Npm1c	D27-LSK-W2	Sapphire1_26299_rep1	1	0.16268036589205959
3	D27	Npm1c	Baso	Npm1c	D27-LSK-W2	Sapphire1_26801_rep1	1	0.15534506035783671
3	D27	Npm1c	Baso	Npm1c	D27-LSK-W2	Sapphire1_27157_rep1	2	0.043338761502762203
3	D27	Npm1c	Baso	Npm1c	D27-LSK-W2	Sapphire1_29279_rep1	3	0.0024619371722836999
3	D27	Npm1c	Baso	Npm1c	D27-LSK-W2	Sapphire1_29487_rep1	6	0.056478883201973799
3	D27	Npm1c	Baso	Npm1c	D27-LSK-W2	Sapphire2_10246_rep2	9	0.25081148922110891
3	D27	Npm1c	Baso	Npm1c	D27-LSK-W2	Sapphire2_10635_rep2	2	0.38120698286669008
3	D27	Npm1c	Baso	Npm1c	D27-LSK-W2	Sapphire2_12003_rep2	5	0.15327039121165659
3	D27	Npm1c	Baso	WT	D27-LK-W1	Sapphire1_10852_rep2	1	0.80925637685610663
3	D27	Npm1c	Baso	WT	D27-LK-W1	Sapphire1_11213_rep1	2	0.7470373131374406
3	D27	Npm1c	Baso	WT	D27-LK-W1	Sapphire1_13690_rep1	1	0.80924009351602388
3	D27	Npm1c	Baso	WT	D27-LK-W1	Sapphire1_20393_rep2	2	0.74261634676847765
3	D27	Npm1c	Baso	WT	D27-LK-W1	Sapphire1_24035_rep1	1	0.62785060618356658
3	D27	Npm1c	Baso	WT	D27-LK-W1	Sapphire1_25728_rep1	1	0.70972106248243849
3	D27	Npm1c	Baso	WT	D27-LK-W1	Sapphire1_27470_rep2	2	0.75142475795214825
3	D27	Npm1c	Baso	WT	D27-LK-W1	Sapphire1_28631_rep2	1	0.75532698401578591
3	D27	Npm1c	Baso	WT	D27-LK-W1	Sapphire1_30393_rep2	1	0.75956066538415035
3	D27	Npm1c	Baso	WT	D27-LK-W1	Sapphire1_31434_rep1	1	0.82675144047238425
3	D27	Npm1c	Baso	WT	D27-LK-W1	Sapphire1_46961_rep1	1	0.73735349354783164
3	D27	Npm1c	Baso	WT	D27-LK-W2	Sapphire1_10852_rep2	1	0.81644849151872656
3	D27	Npm1c	Baso	WT	D27-LK-W2	Sapphire1_11213_rep1	4	0.75107472711566747
3	D27	Npm1c	Baso	WT	D27-LK-W2	Sapphire1_20850_rep1	1	0.82795500604836025
3	D27	Npm1c	Baso	WT	D27-LK-W2	Sapphire1_21891_rep1	2	0.79697115590914747
3	D27	Npm1c	Baso	WT	D27-LK-W2	Sapphire1_23236_rep1	3	0.75353376211849576
3	D27	Npm1c	Baso	WT	D27-LK-W2	Sapphire1_23579_rep1	2	0.78376506803439916
3	D27	Npm1c	Baso	WT	D27-LK-W2	Sapphire1_23625_rep1	1	0.76954700726159397
3	D27	Npm1c	Baso	WT	D27-LK-W2	Sapphire1_23751_rep1	1	0.73807914634993466
3	D27	Npm1c	Baso	WT	D27-LK-W2	Sapphire1_24035_rep1	1	0.79368555812099706
3	D27	Npm1c	Baso	WT	D27-LK-W2	Sapphire1_24562_rep1	1	0.83476486573107733
3	D27	Npm1c	Baso	WT	D27-LK-W2	Sapphire1_25241_rep1	2	0.75945996504020818
3	D27	Npm1c	Baso	WT	D27-LK-W2	Sapphire1_26299_rep1	1	0.82021041729559663
3	D27	Npm1c	Baso	WT	D27-LK-W2	Sapphire1_27213_rep1	1	0.80855285510722441
3	D27	Npm1c	Baso	WT	D27-LK-W2	Sapphire1_27450_rep1	1	0.25057069487837008
3	D27	Npm1c	Baso	WT	D27-LK-W2	Sapphire1_29841_rep1	1	0.77889089822753077
3	D27	Npm1c	Baso	WT	D27-LK-W2	Sapphire1_30197_rep1	2	0.74808099940147599
3	D27	Npm1c	Baso	WT	D27-LK-W2	Sapphire1_30393_rep2	4	0.76876533746661013
3	D27	Npm1c	Baso	WT	D27-LK-W2	Sapphire2_10080_rep2	2	0.81931267099802918
3	D27	Npm1c	Baso	WT	D27-LK-W2	Sapphire2_10140_rep2	2	0.76760294379430483
3	D27	Npm1c	Baso	WT	D27-LK-W2	Sapphire2_10246_rep2	1	0.82508036038582944
3	D27	Npm1c	Baso	WT	D27-LK-W2	Sapphire2_10402_rep2	2	0.82731753302848543
3	D27	Npm1c	Baso	WT	D27-LK-W2	Sapphire2_10513_rep2	1	0.81567904305995387
3	D27	Npm1c	Baso	WT	D27-LK-W2	Sapphire2_10635_rep2	5	0.81418104636727884
3	D27	Npm1c	Baso	WT	D27-LK-W2	Sapphire2_11265_rep2	1	0.78424873857043842
3	D27	Npm1c	Baso	WT	D27-LK-W2	Sapphire2_11451_rep2	1	0.81657311419585654
3	D27	Npm1c	Baso	WT	D27-LK-W2	Sapphire2_11858_rep2	2	0.81653297267372316
3	D27	Npm1c	Baso	WT	D27-LK-W2	Sapphire2_12039_rep2	1	0.81575622623175248
3	D27	Npm1c	Baso	WT	D27-LK-W2	Sapphire2_8601_rep2	2	0.82369077678797198
3	D27	Npm1c	Baso	WT	D27-LK-W2	Sapphire2_9184_rep2	1	0.77393350201391264
3	D27	Npm1c	Baso	WT	D27-LK-W2	Sapphire2_9396_rep2	2	0.81307523741927423
3	D27	Npm1c	Baso	WT	D27-LSK-W1	Sapphire1_11213_rep1	1	0.76461784875965411
3	D27	Npm1c	Baso	WT	D27-LSK-W1	Sapphire1_23625_rep1	1	0.75155615611925264
3	D27	Npm1c	Baso	WT	D27-LSK-W1	Sapphire1_24035_rep1	2	0.82117130189977483
3	D27	Npm1c	Baso	WT	D27-LSK-W1	Sapphire1_26286_rep1	1	0.19936204844588751
3	D27	Npm1c	Baso	WT	D27-LSK-W1	Sapphire1_27450_rep1	1	0.72238380940633518
3	D27	Npm1c	Baso	WT	D27-LSK-W1	Sapphire1_30641_rep1	1	0.78959897360448872
3	D27	Npm1c	Baso	WT	D27-LSK-W2	Sapphire1_10852_rep2	2	0.81007651753853138
3	D27	Npm1c	Baso	WT	D27-LSK-W2	Sapphire1_11213_rep1	2	0.7401506314880284
3	D27	Npm1c	Baso	WT	D27-LSK-W2	Sapphire1_23625_rep1	2	0.74012918914739934
3	D27	Npm1c	Baso	WT	D27-LSK-W2	Sapphire1_24035_rep1	1	0.20366748207269669
3	D27	Npm1c	Baso	WT	D27-LSK-W2	Sapphire1_25730_rep2	1	0.82366632665369011
3	D27	Npm1c	Baso	WT	D27-LSK-W2	Sapphire1_28336_rep1	1	0.78671837929904043
3	D27	Npm1c	Baso	WT	D27-LSK-W2	Sapphire1_30197_rep1	1	0.73721158297350475
3	D27	Npm1c	Baso	WT	D27-LSK-W2	Sapphire1_30393_rep2	1	0.75243361487907068
3	D27	Npm1c	Baso	WT	D27-LSK-W2	Sapphire1_31931_rep1	3	0.7285960112819212
3	D27	Npm1c	Baso	WT	D27-LSK-W2	Sapphire1_43029_rep1	1	0.57677718112011789
3	D27	Npm1c	Baso	WT	D27-LSK-W2	Sapphire2_10140_rep2	1	0.64983118359473846
3	D27	Npm1c	Baso	WT	D27-LSK-W2	Sapphire2_10402_rep2	1	0.82792379679455508
3	D27	Npm1c	Baso	WT	D27-LSK-W2	Sapphire2_10635_rep2	1	0.83525127591600479
3	D27	Npm1c	Baso	WT	D27-LSK-W2	Sapphire2_12003_rep2	1	0.82794219116942247
3	D27	Npm1c	Baso	WT	D27-LSK-W2	Sapphire2_12135_rep2	2	0.7697428907365178
3	D27	Npm1c	Baso	WT	D27-LSK-W2	Sapphire2_17077_rep2	1	0.82680839010073293
3	D27	Npm1c	Baso	WT	D27-LSK-W2	Sapphire2_5812_rep2	1	0.82753884243447706
3	D27	Npm1c	Baso	WT	D27-LSK-W2	Sapphire2_9396_rep2	1	0.82585893853498527
3	D27	Npm1c	Neu	Npm1c	D27-LK-W1	Sapphire2_10635_rep2	1	0.7840370245482563
3	D27	Npm1c	Neu	Npm1c	D27-LK-W2	Sapphire1_11213_rep1	1	0.79728422503617602
3	D27	Npm1c	Neu	Npm1c	D27-LK-W2	Sapphire2_12003_rep2	1	0.0277000974281521
3	D27	Npm1c	Neu	Npm1c	D27-LK-W2	Sapphire2_8116_rep2	1	0.1089640633506576
3	D27	Npm1c	Neu	Npm1c	D27-LSK-W1	Sapphire1_1874_rep1	2	0.011852272342190001
3	D27	Npm1c	Neu	Npm1c	D27-LSK-W1	Sapphire1_25730_rep2	26	0.026749222244122
3	D27	Npm1c	Neu	Npm1c	D27-LSK-W1	Sapphire1_26801_rep1	3	0.062859861857755994
3	D27	Npm1c	Neu	Npm1c	D27-LSK-W1	Sapphire2_10246_rep2	8	0.021334614687364001
3	D27	Npm1c	Neu	Npm1c	D27-LSK-W1	Sapphire2_10635_rep2	7	0.030911247685964899
3	D27	Npm1c	Neu	Npm1c	D27-LSK-W1	Sapphire2_9396_rep2	4	0.016487534937387499
3	D27	Npm1c	Neu	Npm1c	D27-LSK-W2	Sapphire1_1874_rep1	14	0.0310858579142635
3	D27	Npm1c	Neu	Npm1c	D27-LSK-W2	Sapphire1_27157_rep1	1	0.017121989582839201
3	D27	Npm1c	Neu	Npm1c	D27-LSK-W2	Sapphire1_29279_rep1	4	0.089004991734095595
3	D27	Npm1c	Neu	Npm1c	D27-LSK-W2	Sapphire1_29487_rep1	8	0.082375761558002303
3	D27	Npm1c	Neu	Npm1c	D27-LSK-W2	Sapphire2_10246_rep2	2	0.49114561999481859
3	D27	Npm1c	Neu	WT	D27-LK-W1	Sapphire1_3619_rep2	2	0.87748016889787739
3	D27	Npm1c	Neu	WT	D27-LK-W2	Sapphire1_10852_rep2	2	0.91584000295148804
3	D27	Npm1c	Neu	WT	D27-LK-W2	Sapphire1_10903_rep1	1	0.95661549279832281
3	D27	Npm1c	Neu	WT	D27-LK-W2	Sapphire1_11213_rep1	1	0.95155385715465202
3	D27	Npm1c	Neu	WT	D27-LK-W2	Sapphire1_15094_rep1	1	0.8799483446226426
3	D27	Npm1c	Neu	WT	D27-LK-W2	Sapphire1_16136_rep1	1	0.89014611063959714
3	D27	Npm1c	Neu	WT	D27-LK-W2	Sapphire1_20393_rep2	1	0.94528961142292023
3	D27	Npm1c	Neu	WT	D27-LK-W2	Sapphire1_20814_rep1	1	0.71687383851984421
3	D27	Npm1c	Neu	WT	D27-LK-W2	Sapphire1_21891_rep1	1	0.76508472833684149
3	D27	Npm1c	Neu	WT	D27-LK-W2	Sapphire1_23105_rep1	3	0.92563654789501537
3	D27	Npm1c	Neu	WT	D27-LK-W2	Sapphire1_23579_rep1	4	0.87481187505813618
3	D27	Npm1c	Neu	WT	D27-LK-W2	Sapphire1_23625_rep1	1	0.83393156891988884
3	D27	Npm1c	Neu	WT	D27-LK-W2	Sapphire1_23751_rep1	4	0.86557431572510102
3	D27	Npm1c	Neu	WT	D27-LK-W2	Sapphire1_24035_rep1	2	0.83884544470664735
3	D27	Npm1c	Neu	WT	D27-LK-W2	Sapphire1_24562_rep1	1	0.95162735784658758
3	D27	Npm1c	Neu	WT	D27-LK-W2	Sapphire1_25730_rep2	1	0.87068851309070494
3	D27	Npm1c	Neu	WT	D27-LK-W2	Sapphire1_26299_rep1	4	0.91591282458461676
3	D27	Npm1c	Neu	WT	D27-LK-W2	Sapphire1_27157_rep1	1	0.8953718598661472
3	D27	Npm1c	Neu	WT	D27-LK-W2	Sapphire1_27213_rep1	1	0.90872314225030382
3	D27	Npm1c	Neu	WT	D27-LK-W2	Sapphire1_29141_rep1	1	0.89480475712645091
3	D27	Npm1c	Neu	WT	D27-LK-W2	Sapphire1_29841_rep1	2	0.9615485499033728
3	D27	Npm1c	Neu	WT	D27-LK-W2	Sapphire1_30231_rep1	1	0.94414477780641581
3	D27	Npm1c	Neu	WT	D27-LK-W2	Sapphire1_30548_rep1	1	0.94604947617706081
3	D27	Npm1c	Neu	WT	D27-LK-W2	Sapphire1_31393_rep1	2	0.96106813463891239
3	D27	Npm1c	Neu	WT	D27-LK-W2	Sapphire1_31673_rep1	1	0.93239650684184283
3	D27	Npm1c	Neu	WT	D27-LK-W2	Sapphire1_3619_rep2	1	0.89173538347744796
3	D27	Npm1c	Neu	WT	D27-LK-W2	Sapphire1_42994_rep1	2	0.77308906804535171
3	D27	Npm1c	Neu	WT	D27-LK-W2	Sapphire1_44433_rep1	1	0.90719127362180463
3	D27	Npm1c	Neu	WT	D27-LK-W2	Sapphire1_45849_rep2	1	0.95592247191282242
3	D27	Npm1c	Neu	WT	D27-LK-W2	Sapphire2_10080_rep2	2	0.93078030015426683
3	D27	Npm1c	Neu	WT	D27-LK-W2	Sapphire2_10139_rep2	2	0.91559085951910335
3	D27	Npm1c	Neu	WT	D27-LK-W2	Sapphire2_10140_rep2	1	0.91539723459837918
3	D27	Npm1c	Neu	WT	D27-LK-W2	Sapphire2_10183_rep2	3	0.88413782727781509
3	D27	Npm1c	Neu	WT	D27-LK-W2	Sapphire2_10402_rep2	6	0.91952630487501441
3	D27	Npm1c	Neu	WT	D27-LK-W2	Sapphire2_10513_rep2	1	0.95999796029953322
3	D27	Npm1c	Neu	WT	D27-LK-W2	Sapphire2_10635_rep2	3	0.92477067198548824
3	D27	Npm1c	Neu	WT	D27-LK-W2	Sapphire2_11451_rep2	21	0.90254640705333278
3	D27	Npm1c	Neu	WT	D27-LK-W2	Sapphire2_11722_rep2	3	0.9330164856801848
3	D27	Npm1c	Neu	WT	D27-LK-W2	Sapphire2_11858_rep2	3	0.92526448034066144
3	D27	Npm1c	Neu	WT	D27-LK-W2	Sapphire2_12003_rep2	1	0.95019855477857118
3	D27	Npm1c	Neu	WT	D27-LK-W2	Sapphire2_12029_rep2	14	0.85208657134460719
3	D27	Npm1c	Neu	WT	D27-LK-W2	Sapphire2_12039_rep2	1	0.96171483418635617
3	D27	Npm1c	Neu	WT	D27-LK-W2	Sapphire2_12135_rep2	1	0.96012485716586282
3	D27	Npm1c	Neu	WT	D27-LK-W2	Sapphire2_16707_rep2	3	0.85801927362947694
3	D27	Npm1c	Neu	WT	D27-LK-W2	Sapphire2_17142_rep2	1	0.94188268445600198
3	D27	Npm1c	Neu	WT	D27-LK-W2	Sapphire2_18141_rep2	4	0.91059348989942923
3	D27	Npm1c	Neu	WT	D27-LK-W2	Sapphire2_6711_rep2	2	0.96075085069444199
3	D27	Npm1c	Neu	WT	D27-LK-W2	Sapphire2_7106_rep2	1	0.91904253140872538
3	D27	Npm1c	Neu	WT	D27-LK-W2	Sapphire2_7447_rep2	1	0.961120062621306
3	D27	Npm1c	Neu	WT	D27-LK-W2	Sapphire2_7756_rep2	1	0.91204796660758181
3	D27	Npm1c	Neu	WT	D27-LK-W2	Sapphire2_7947_rep2	1	0.96176505061626716
3	D27	Npm1c	Neu	WT	D27-LK-W2	Sapphire2_9184_rep2	1	0.87612083686512554
3	D27	Npm1c	Neu	WT	D27-LK-W2	Sapphire2_9396_rep2	17	0.84091290505784111
3	D27	Npm1c	Neu	WT	D27-LK-W2	Sapphire2_9414_rep2	2	0.90311475824396137
3	D27	Npm1c	Neu	WT	D27-LK-W2	Sapphire2_9795_rep2	11	0.77841071177272525
3	D27	Npm1c	Neu	WT	D27-LSK-W1	Sapphire1_10852_rep2	1	0.55678063015999668
3	D27	Npm1c	Neu	WT	D27-LSK-W1	Sapphire1_19288_rep1	1	0.79382526528000863
3	D27	Npm1c	Neu	WT	D27-LSK-W1	Sapphire1_29279_rep1	1	0.75661870789663466
3	D27	Npm1c	Neu	WT	D27-LSK-W1	Sapphire1_3619_rep2	7	0.804515059147761
3	D27	Npm1c	Neu	WT	D27-LSK-W2	Sapphire1_1874_rep1	1	0.86987213143792552
3	D27	Npm1c	Neu	WT	D27-LSK-W2	Sapphire1_20814_rep1	1	0.86016606080230495
3	D27	Npm1c	Neu	WT	D27-LSK-W2	Sapphire1_21891_rep1	3	0.7576244286194419
3	D27	Npm1c	Neu	WT	D27-LSK-W2	Sapphire1_23579_rep1	1	0.92795625306143581
3	D27	Npm1c	Neu	WT	D27-LSK-W2	Sapphire1_24035_rep1	3	0.35120879031292729
3	D27	Npm1c	Neu	WT	D27-LSK-W2	Sapphire1_24562_rep1	1	0.94033473929762845
3	D27	Npm1c	Neu	WT	D27-LSK-W2	Sapphire1_26286_rep1	2	0.85787383033246956
3	D27	Npm1c	Neu	WT	D27-LSK-W2	Sapphire1_26299_rep1	2	0.88002200445380518
3	D27	Npm1c	Neu	WT	D27-LSK-W2	Sapphire1_27118_rep2	1	0.89930416285750892
3	D27	Npm1c	Neu	WT	D27-LSK-W2	Sapphire1_29487_rep1	6	0.83430913755977576
3	D27	Npm1c	Neu	WT	D27-LSK-W2	Sapphire1_31393_rep1	1	0.96134515715018776
3	D27	Npm1c	Neu	WT	D27-LSK-W2	Sapphire1_31434_rep1	1	0.94683447599442938
3	D27	Npm1c	Neu	WT	D27-LSK-W2	Sapphire1_31673_rep1	5	0.53665032792542022
3	D27	Npm1c	Neu	WT	D27-LSK-W2	Sapphire1_3619_rep2	2	0.55861518439208191
3	D27	Npm1c	Neu	WT	D27-LSK-W2	Sapphire1_42994_rep1	2	0.92460654421019439
3	D27	Npm1c	Neu	WT	D27-LSK-W2	Sapphire1_43029_rep1	9	0.69529334131495668
3	D27	Npm1c	Neu	WT	D27-LSK-W2	Sapphire1_44571_rep2	2	0.66670809141452136
3	D27	Npm1c	Neu	WT	D27-LSK-W2	Sapphire2_10183_rep2	1	0.93639651285797576
3	D27	Npm1c	Neu	WT	D27-LSK-W2	Sapphire2_10402_rep2	1	0.7957917472024435
3	D27	Npm1c	Neu	WT	D27-LSK-W2	Sapphire2_10687_rep2	1	0.79281642421318366
3	D27	Npm1c	Neu	WT	D27-LSK-W2	Sapphire2_11451_rep2	12	0.89338889209278161
3	D27	Npm1c	Neu	WT	D27-LSK-W2	Sapphire2_11588_rep2	4	0.74524501099918927
3	D27	Npm1c	Neu	WT	D27-LSK-W2	Sapphire2_11722_rep2	1	0.81481668682259711
3	D27	Npm1c	Neu	WT	D27-LSK-W2	Sapphire2_12003_rep2	1	0.95699826184449777
3	D27	Npm1c	Neu	WT	D27-LSK-W2	Sapphire2_12029_rep2	8	0.65422743506275516
3	D27	Npm1c	Neu	WT	D27-LSK-W2	Sapphire2_12135_rep2	5	0.81485619654155139
3	D27	Npm1c	Neu	WT	D27-LSK-W2	Sapphire2_18141_rep2	1	0.94018685279443059
3	D27	Npm1c	Neu	WT	D27-LSK-W2	Sapphire2_7369_rep2	1	0.75777980398486944
3	D27	Npm1c	Neu	WT	D27-LSK-W2	Sapphire2_7722_rep2	1	0.71128637022929242
3	D27	Npm1c	Neu	WT	D27-LSK-W2	Sapphire2_8116_rep2	1	0.86925487294848047
3	D27	Npm1c	Neu	WT	D27-LSK-W2	Sapphire2_8912_rep2	2	0.77702893227916281
3	D27	Npm1c	Neu	WT	D27-LSK-W2	Sapphire2_9396_rep2	5	0.76154680488332704
3	D27	Npm1c	Neu	WT	D27-LSK-W2	Sapphire2_9414_rep2	1	0.81906286088320301
3	D27	Npm1c	Neu	WT	D27-LSK-W2	Sapphire2_9795_rep2	24	0.57722164486983829
3	D27	Npm1c	Mono	Npm1c	D27-LK-W2	Sapphire1_11213_rep1	1	0.79728422503617602
3	D27	Npm1c	Mono	Npm1c	D27-LK-W2	Sapphire2_12003_rep2	1	0.0277000974281521
3	D27	Npm1c	Mono	Npm1c	D27-LK-W2	Sapphire2_8116_rep2	1	0.1089640633506576
3	D27	Npm1c	Mono	Npm1c	D27-LSK-W1	Sapphire1_1874_rep1	2	0.011852272342190001
3	D27	Npm1c	Mono	Npm1c	D27-LSK-W1	Sapphire1_25730_rep2	23	0.0260890164522205
3	D27	Npm1c	Mono	Npm1c	D27-LSK-W1	Sapphire1_26801_rep1	3	0.062859861857755994
3	D27	Npm1c	Mono	Npm1c	D27-LSK-W1	Sapphire2_10246_rep2	8	0.021334614687364001
3	D27	Npm1c	Mono	Npm1c	D27-LSK-W1	Sapphire2_10635_rep2	6	0.0306358326645906
3	D27	Npm1c	Mono	Npm1c	D27-LSK-W1	Sapphire2_9396_rep2	4	0.016487534937387499
3	D27	Npm1c	Mono	Npm1c	D27-LSK-W2	Sapphire1_1874_rep1	14	0.0310858579142635
3	D27	Npm1c	Mono	Npm1c	D27-LSK-W2	Sapphire1_27157_rep1	1	0.017121989582839201
3	D27	Npm1c	Mono	Npm1c	D27-LSK-W2	Sapphire1_29279_rep1	4	0.089004991734095595
3	D27	Npm1c	Mono	Npm1c	D27-LSK-W2	Sapphire1_29487_rep1	8	0.082375761558002303
3	D27	Npm1c	Mono	Npm1c	D27-LSK-W2	Sapphire2_10246_rep2	1	0.022976971328542099
3	D27	Npm1c	Mono	WT	D27-LK-W1	Sapphire1_19329_rep1	1	0.94079228641067558
3	D27	Npm1c	Mono	WT	D27-LK-W1	Sapphire1_23625_rep1	1	0.92685577682321885
3	D27	Npm1c	Mono	WT	D27-LK-W1	Sapphire1_3619_rep2	2	0.87748016889787739
3	D27	Npm1c	Mono	WT	D27-LK-W2	Sapphire1_10852_rep2	1	0.8986793914471769
3	D27	Npm1c	Mono	WT	D27-LK-W2	Sapphire1_15094_rep1	1	0.8799483446226426
3	D27	Npm1c	Mono	WT	D27-LK-W2	Sapphire1_16136_rep1	1	0.89014611063959714
3	D27	Npm1c	Mono	WT	D27-LK-W2	Sapphire1_20814_rep1	1	0.71687383851984421
3	D27	Npm1c	Mono	WT	D27-LK-W2	Sapphire1_21891_rep1	1	0.76508472833684149
3	D27	Npm1c	Mono	WT	D27-LK-W2	Sapphire1_23105_rep1	1	0.86116277384900741
3	D27	Npm1c	Mono	WT	D27-LK-W2	Sapphire1_23579_rep1	3	0.84705763884675001
3	D27	Npm1c	Mono	WT	D27-LK-W2	Sapphire1_23625_rep1	2	0.89009929642579588
3	D27	Npm1c	Mono	WT	D27-LK-W2	Sapphire1_23751_rep1	4	0.86557431572510102
3	D27	Npm1c	Mono	WT	D27-LK-W2	Sapphire1_24035_rep1	2	0.83884544470664735
3	D27	Npm1c	Mono	WT	D27-LK-W2	Sapphire1_25730_rep2	1	0.87068851309070494
3	D27	Npm1c	Mono	WT	D27-LK-W2	Sapphire1_26299_rep1	2	0.8772204709309922
3	D27	Npm1c	Mono	WT	D27-LK-W2	Sapphire1_27157_rep1	1	0.8953718598661472
3	D27	Npm1c	Mono	WT	D27-LK-W2	Sapphire1_27213_rep1	1	0.90872314225030382
3	D27	Npm1c	Mono	WT	D27-LK-W2	Sapphire1_29141_rep1	1	0.89480475712645091
3	D27	Npm1c	Mono	WT	D27-LK-W2	Sapphire1_30548_rep1	1	0.94604947617706081
3	D27	Npm1c	Mono	WT	D27-LK-W2	Sapphire1_3619_rep2	1	0.89173538347744796
3	D27	Npm1c	Mono	WT	D27-LK-W2	Sapphire1_42994_rep1	2	0.77308906804535171
3	D27	Npm1c	Mono	WT	D27-LK-W2	Sapphire1_44433_rep1	1	0.90719127362180463
3	D27	Npm1c	Mono	WT	D27-LK-W2	Sapphire2_10080_rep2	1	0.9194163680160462
3	D27	Npm1c	Mono	WT	D27-LK-W2	Sapphire2_10139_rep2	2	0.91559085951910335
3	D27	Npm1c	Mono	WT	D27-LK-W2	Sapphire2_10140_rep2	1	0.91539723459837918
3	D27	Npm1c	Mono	WT	D27-LK-W2	Sapphire2_10183_rep2	2	0.85017319083441456
3	D27	Npm1c	Mono	WT	D27-LK-W2	Sapphire2_10402_rep2	3	0.88194018511190608
3	D27	Npm1c	Mono	WT	D27-LK-W2	Sapphire2_10635_rep2	1	0.87150343906214955
3	D27	Npm1c	Mono	WT	D27-LK-W2	Sapphire2_11451_rep2	12	0.86416529113346352
3	D27	Npm1c	Mono	WT	D27-LK-W2	Sapphire2_11858_rep2	1	0.8968721203630512
3	D27	Npm1c	Mono	WT	D27-LK-W2	Sapphire2_12029_rep2	11	0.82694951659632887
3	D27	Npm1c	Mono	WT	D27-LK-W2	Sapphire2_12135_rep2	2	0.94613354285504636
3	D27	Npm1c	Mono	WT	D27-LK-W2	Sapphire2_16707_rep2	2	0.81288459427567705
3	D27	Npm1c	Mono	WT	D27-LK-W2	Sapphire2_18141_rep2	1	0.78980500141921217
3	D27	Npm1c	Mono	WT	D27-LK-W2	Sapphire2_7106_rep2	1	0.91904253140872538
3	D27	Npm1c	Mono	WT	D27-LK-W2	Sapphire2_7756_rep2	1	0.91204796660758181
3	D27	Npm1c	Mono	WT	D27-LK-W2	Sapphire2_9184_rep2	1	0.87612083686512554
3	D27	Npm1c	Mono	WT	D27-LK-W2	Sapphire2_9396_rep2	11	0.78155831249403152
3	D27	Npm1c	Mono	WT	D27-LK-W2	Sapphire2_9414_rep2	1	0.85619944922416791
3	D27	Npm1c	Mono	WT	D27-LK-W2	Sapphire2_9795_rep2	11	0.77841071177272525
3	D27	Npm1c	Mono	WT	D27-LSK-W1	Sapphire1_10852_rep2	1	0.55678063015999668
3	D27	Npm1c	Mono	WT	D27-LSK-W1	Sapphire1_19288_rep1	1	0.79382526528000863
3	D27	Npm1c	Mono	WT	D27-LSK-W1	Sapphire1_19329_rep1	1	0.94883480827487676
3	D27	Npm1c	Mono	WT	D27-LSK-W1	Sapphire1_29279_rep1	1	0.75661870789663466
3	D27	Npm1c	Mono	WT	D27-LSK-W1	Sapphire1_3619_rep2	7	0.804515059147761
3	D27	Npm1c	Mono	WT	D27-LSK-W2	Sapphire1_1874_rep1	1	0.86987213143792552
3	D27	Npm1c	Mono	WT	D27-LSK-W2	Sapphire1_20814_rep1	1	0.86016606080230495
3	D27	Npm1c	Mono	WT	D27-LSK-W2	Sapphire1_21891_rep1	3	0.7576244286194419
3	D27	Npm1c	Mono	WT	D27-LSK-W2	Sapphire1_23579_rep1	1	0.94207431686022725
3	D27	Npm1c	Mono	WT	D27-LSK-W2	Sapphire1_24035_rep1	3	0.35120879031292729
3	D27	Npm1c	Mono	WT	D27-LSK-W2	Sapphire1_26286_rep1	2	0.85787383033246956
3	D27	Npm1c	Mono	WT	D27-LSK-W2	Sapphire1_26299_rep1	1	0.8110605520971671
3	D27	Npm1c	Mono	WT	D27-LSK-W2	Sapphire1_27118_rep2	1	0.89930416285750892
3	D27	Npm1c	Mono	WT	D27-LSK-W2	Sapphire1_28336_rep1	1	0.94571422483682821
3	D27	Npm1c	Mono	WT	D27-LSK-W2	Sapphire1_29487_rep1	7	0.84897903953657228
3	D27	Npm1c	Mono	WT	D27-LSK-W2	Sapphire1_31673_rep1	5	0.53665032792542022
3	D27	Npm1c	Mono	WT	D27-LSK-W2	Sapphire1_3619_rep2	2	0.55861518439208191
3	D27	Npm1c	Mono	WT	D27-LSK-W2	Sapphire1_42994_rep1	1	0.89046611707495527
3	D27	Npm1c	Mono	WT	D27-LSK-W2	Sapphire1_43029_rep1	9	0.69529334131495668
3	D27	Npm1c	Mono	WT	D27-LSK-W2	Sapphire1_44571_rep2	2	0.66670809141452136
3	D27	Npm1c	Mono	WT	D27-LSK-W2	Sapphire2_10402_rep2	2	0.87196234273758766
3	D27	Npm1c	Mono	WT	D27-LSK-W2	Sapphire2_10687_rep2	1	0.79281642421318366
3	D27	Npm1c	Mono	WT	D27-LSK-W2	Sapphire2_11451_rep2	9	0.87454681980575755
3	D27	Npm1c	Mono	WT	D27-LSK-W2	Sapphire2_11588_rep2	5	0.78111789375259433
3	D27	Npm1c	Mono	WT	D27-LSK-W2	Sapphire2_11722_rep2	1	0.81481668682259711
3	D27	Npm1c	Mono	WT	D27-LSK-W2	Sapphire2_12029_rep2	8	0.65422743506275516
3	D27	Npm1c	Mono	WT	D27-LSK-W2	Sapphire2_12135_rep2	5	0.81485619654155139
3	D27	Npm1c	Mono	WT	D27-LSK-W2	Sapphire2_7369_rep2	1	0.75777980398486944
3	D27	Npm1c	Mono	WT	D27-LSK-W2	Sapphire2_7722_rep2	1	0.71128637022929242
3	D27	Npm1c	Mono	WT	D27-LSK-W2	Sapphire2_8116_rep2	1	0.86925487294848047
3	D27	Npm1c	Mono	WT	D27-LSK-W2	Sapphire2_8912_rep2	2	0.77702893227916281
3	D27	Npm1c	Mono	WT	D27-LSK-W2	Sapphire2_9396_rep2	5	0.76154680488332704
3	D27	Npm1c	Mono	WT	D27-LSK-W2	Sapphire2_9414_rep2	1	0.81906286088320301
3	D27	Npm1c	Mono	WT	D27-LSK-W2	Sapphire2_9795_rep2	24	0.57722164486983829
4	D14	Dnmt3a	Mk	Dnmt3a	D14-W1	Sapphire2_11453_rep2	1	0.54922184857856693
4	D14	Dnmt3a	Mk	Dnmt3a	D14-W1	Sapphire2_8801_rep2	1	0.68094907612500122
4	D14	Dnmt3a	Mk	WT	D14-W1	Sapphire1_21058_rep1	2	0.27026568474800289
4	D14	Dnmt3a	Mk	WT	D14-W1	Sapphire1_31314_rep1	1	0.45632421601681561
4	D14	Dnmt3a	Mk	WT	D14-W1	Sapphire2_11453_rep2	2	0.54950979282479917
4	D14	Dnmt3a	Ery	Dnmt3a	D14-W1	Sapphire2_11453_rep2	1	0.54922184857856693
4	D14	Dnmt3a	Ery	Dnmt3a	D14-W1	Sapphire2_8801_rep2	1	0.68094907612500122
4	D14	Dnmt3a	Ery	WT	D14-W1	Sapphire1_21058_rep1	2	0.27026568474800289
4	D14	Dnmt3a	Ery	WT	D14-W1	Sapphire1_31314_rep1	1	0.45632421601681561
4	D14	Dnmt3a	Ery	WT	D14-W1	Sapphire2_11453_rep2	2	0.54950979282479917
4	D14	Dnmt3a	Ery	WT	D14-W1	Sapphire2_9731_rep2	1	0.80099163983853838
4	D14	Dnmt3a	Baso	Dnmt3a	D14-W1	Sapphire2_11453_rep2	1	0.54922184857856693
4	D14	Dnmt3a	Baso	Dnmt3a	D14-W1	Sapphire2_8801_rep2	1	0.68094907612500122
4	D14	Dnmt3a	Baso	WT	D14-W1	Sapphire1_21058_rep1	2	0.27026568474800289
4	D14	Dnmt3a	Baso	WT	D14-W1	Sapphire1_31314_rep1	1	0.45632421601681561
4	D14	Dnmt3a	Baso	WT	D14-W1	Sapphire2_11453_rep2	2	0.54950979282479917
4	D14	Dnmt3a	Neu	Dnmt3a	D14-W1	Sapphire1_11221_rep1	2	0.58622313670918336
4	D14	Dnmt3a	Neu	Dnmt3a	D14-W1	Sapphire1_22931_rep1	1	0.2367078950283677
4	D14	Dnmt3a	Neu	Dnmt3a	D14-W1	Sapphire1_23394_rep1	4	0.5219623039908553
4	D14	Dnmt3a	Neu	Dnmt3a	D14-W1	Sapphire1_31314_rep1	1	0.4217561498004449
4	D14	Dnmt3a	Neu	Dnmt3a	D14-W1	Sapphire2_11453_rep2	4	0.68558030976126827
4	D14	Dnmt3a	Neu	Dnmt3a	D14-W1	Sapphire2_11611_rep2	3	0.3598922035714629
4	D14	Dnmt3a	Neu	Dnmt3a	D14-W1	Sapphire2_11621_rep2	1	0.82674447045552857
4	D14	Dnmt3a	Neu	Dnmt3a	D14-W1	Sapphire2_17062_rep2	4	0.43344161908068951
4	D14	Dnmt3a	Neu	Dnmt3a	D14-W1	Sapphire2_8801_rep2	7	0.59170837373737972
4	D14	Dnmt3a	Neu	Dnmt3a	D14-W1	Sapphire2_9693_rep2	3	0.69072331569337708
4	D14	Dnmt3a	Neu	Dnmt3a	D14-W1	Sapphire2_9731_rep2	1	0.69149020995397359
4	D14	Dnmt3a	Neu	Dnmt3a	D14-W2	Sapphire1_28456_rep1	1	0.69906952965957136
4	D14	Dnmt3a	Neu	Dnmt3a	D14-W2	Sapphire1_29171_rep1	2	0.85694880863600353
4	D14	Dnmt3a	Neu	Dnmt3a	D14-W2	Sapphire1_31314_rep1	3	0.55644959989522247
4	D14	Dnmt3a	Neu	WT	D14-W1	Sapphire1_11221_rep1	2	0.63291468198162737
4	D14	Dnmt3a	Neu	WT	D14-W1	Sapphire1_19779_rep1	2	0.64991362254369367
4	D14	Dnmt3a	Neu	WT	D14-W1	Sapphire1_21813_rep1	1	0.44679010061111379
4	D14	Dnmt3a	Neu	WT	D14-W1	Sapphire1_22931_rep1	3	0.36303647460618438
4	D14	Dnmt3a	Neu	WT	D14-W1	Sapphire1_23394_rep1	2	0.42543907719408292
4	D14	Dnmt3a	Neu	WT	D14-W1	Sapphire1_28456_rep1	2	0.7134291729191774
4	D14	Dnmt3a	Neu	WT	D14-W1	Sapphire1_37595_rep1	2	0.45400227282810851
4	D14	Dnmt3a	Neu	WT	D14-W1	Sapphire2_11611_rep2	4	0.4061980656587873
4	D14	Dnmt3a	Neu	WT	D14-W1	Sapphire2_11621_rep2	3	0.65372599361769568
4	D14	Dnmt3a	Neu	WT	D14-W1	Sapphire2_17062_rep2	2	0.71695179747664173
4	D14	Dnmt3a	Neu	WT	D14-W1	Sapphire2_8801_rep2	2	0.6488134839124422
4	D14	Dnmt3a	Neu	WT	D14-W1	Sapphire2_9693_rep2	1	0.36175752156463342
4	D14	Dnmt3a	Neu	WT	D14-W1	Sapphire2_9731_rep2	1	0.73747805713615522
4	D14	Dnmt3a	Neu	WT	D14-W2	Sapphire1_11221_rep1	2	0.57501922981438303
4	D14	Dnmt3a	Neu	WT	D14-W2	Sapphire1_21058_rep1	3	0.46346945664986339
4	D14	Dnmt3a	Neu	WT	D14-W2	Sapphire1_21813_rep1	2	0.62025053945751207
4	D14	Dnmt3a	Neu	WT	D14-W2	Sapphire1_22931_rep1	3	0.64203665861424675
4	D14	Dnmt3a	Neu	WT	D14-W2	Sapphire1_23394_rep1	1	0.74177226972070431
4	D14	Dnmt3a	Neu	WT	D14-W2	Sapphire1_26056_rep1	3	0.58736022236130203
4	D14	Dnmt3a	Neu	WT	D14-W2	Sapphire1_29171_rep1	6	0.537151521358749
4	D14	Dnmt3a	Neu	WT	D14-W2	Sapphire1_31314_rep1	3	0.66758029888567483
4	D14	Dnmt3a	Neu	WT	D14-W2	Sapphire1_37595_rep1	3	0.57127929603219096
4	D14	Dnmt3a	Neu	WT	D14-W2	Sapphire2_11453_rep2	2	0.25498721496543342
4	D14	Dnmt3a	Neu	WT	D14-W2	Sapphire2_11611_rep2	3	0.56060422716504121
4	D14	Dnmt3a	Neu	WT	D14-W2	Sapphire2_17062_rep2	1	0.80999723427053283
4	D14	Dnmt3a	Neu	WT	D14-W2	Sapphire2_9693_rep2	3	0.672097111964436
4	D14	Dnmt3a	Neu	WT	D14-W2	Sapphire2_9731_rep2	1	0.62139657025945938
4	D14	Dnmt3a	Mono	Dnmt3a	D14-W1	Sapphire1_11221_rep1	2	0.58622313670918336
4	D14	Dnmt3a	Mono	Dnmt3a	D14-W1	Sapphire1_22931_rep1	1	0.2367078950283677
4	D14	Dnmt3a	Mono	Dnmt3a	D14-W1	Sapphire1_23394_rep1	4	0.5219623039908553
4	D14	Dnmt3a	Mono	Dnmt3a	D14-W1	Sapphire1_31314_rep1	1	0.4217561498004449
4	D14	Dnmt3a	Mono	Dnmt3a	D14-W1	Sapphire2_11453_rep2	4	0.68558030976126827
4	D14	Dnmt3a	Mono	Dnmt3a	D14-W1	Sapphire2_11611_rep2	3	0.3598922035714629
4	D14	Dnmt3a	Mono	Dnmt3a	D14-W1	Sapphire2_11621_rep2	1	0.82674447045552857
4	D14	Dnmt3a	Mono	Dnmt3a	D14-W1	Sapphire2_17062_rep2	4	0.43344161908068951
4	D14	Dnmt3a	Mono	Dnmt3a	D14-W1	Sapphire2_8801_rep2	7	0.59170837373737972
4	D14	Dnmt3a	Mono	Dnmt3a	D14-W1	Sapphire2_9693_rep2	3	0.69072331569337708
4	D14	Dnmt3a	Mono	Dnmt3a	D14-W1	Sapphire2_9731_rep2	1	0.69149020995397359
4	D14	Dnmt3a	Mono	Dnmt3a	D14-W2	Sapphire1_28456_rep1	1	0.69906952965957136
4	D14	Dnmt3a	Mono	Dnmt3a	D14-W2	Sapphire1_29171_rep1	2	0.85694880863600353
4	D14	Dnmt3a	Mono	Dnmt3a	D14-W2	Sapphire1_31314_rep1	3	0.55644959989522247
4	D14	Dnmt3a	Mono	WT	D14-W1	Sapphire1_11221_rep1	2	0.63291468198162737
4	D14	Dnmt3a	Mono	WT	D14-W1	Sapphire1_19779_rep1	2	0.64991362254369367
4	D14	Dnmt3a	Mono	WT	D14-W1	Sapphire1_21813_rep1	1	0.44679010061111379
4	D14	Dnmt3a	Mono	WT	D14-W1	Sapphire1_22931_rep1	3	0.36303647460618438
4	D14	Dnmt3a	Mono	WT	D14-W1	Sapphire1_23394_rep1	2	0.42543907719408292
4	D14	Dnmt3a	Mono	WT	D14-W1	Sapphire1_28456_rep1	2	0.7134291729191774
4	D14	Dnmt3a	Mono	WT	D14-W1	Sapphire1_37595_rep1	2	0.45400227282810851
4	D14	Dnmt3a	Mono	WT	D14-W1	Sapphire2_11611_rep2	4	0.4061980656587873
4	D14	Dnmt3a	Mono	WT	D14-W1	Sapphire2_11621_rep2	3	0.65372599361769568
4	D14	Dnmt3a	Mono	WT	D14-W1	Sapphire2_17062_rep2	2	0.71695179747664173
4	D14	Dnmt3a	Mono	WT	D14-W1	Sapphire2_8801_rep2	2	0.6488134839124422
4	D14	Dnmt3a	Mono	WT	D14-W1	Sapphire2_9693_rep2	1	0.36175752156463342
4	D14	Dnmt3a	Mono	WT	D14-W1	Sapphire2_9731_rep2	1	0.73747805713615522
4	D14	Dnmt3a	Mono	WT	D14-W2	Sapphire1_11221_rep1	2	0.57501922981438303
4	D14	Dnmt3a	Mono	WT	D14-W2	Sapphire1_21058_rep1	3	0.46346945664986339
4	D14	Dnmt3a	Mono	WT	D14-W2	Sapphire1_21813_rep1	2	0.62025053945751207
4	D14	Dnmt3a	Mono	WT	D14-W2	Sapphire1_22931_rep1	3	0.64203665861424675
4	D14	Dnmt3a	Mono	WT	D14-W2	Sapphire1_23394_rep1	1	0.74177226972070431
4	D14	Dnmt3a	Mono	WT	D14-W2	Sapphire1_26056_rep1	3	0.58736022236130203
4	D14	Dnmt3a	Mono	WT	D14-W2	Sapphire1_29171_rep1	6	0.537151521358749
4	D14	Dnmt3a	Mono	WT	D14-W2	Sapphire1_31314_rep1	3	0.66758029888567483
4	D14	Dnmt3a	Mono	WT	D14-W2	Sapphire1_37595_rep1	3	0.57127929603219096
4	D14	Dnmt3a	Mono	WT	D14-W2	Sapphire2_11453_rep2	2	0.25498721496543342
4	D14	Dnmt3a	Mono	WT	D14-W2	Sapphire2_11611_rep2	4	0.65172461128454051
4	D14	Dnmt3a	Mono	WT	D14-W2	Sapphire2_17062_rep2	1	0.80999723427053283
4	D14	Dnmt3a	Mono	WT	D14-W2	Sapphire2_9693_rep2	3	0.672097111964436
4	D14	Dnmt3a	Mono	WT	D14-W2	Sapphire2_9731_rep2	1	0.62139657025945938
4	D14	Npm1c	Mk	Npm1c	D14-W1	Sapphire1_22931_rep1	1	0.89446589260838361
4	D14	Npm1c	Mk	Npm1c	D14-W1	Sapphire1_37595_rep1	1	0.14438621256085321
4	D14	Npm1c	Mk	WT	D14-W1	Sapphire1_21058_rep1	2	0.27026568474800289
4	D14	Npm1c	Mk	WT	D14-W1	Sapphire1_31314_rep1	1	0.45632421601681561
4	D14	Npm1c	Mk	WT	D14-W1	Sapphire2_11453_rep2	2	0.54950979282479917
4	D14	Npm1c	Ery	Npm1c	D14-W1	Sapphire1_37595_rep1	1	0.14438621256085321
4	D14	Npm1c	Ery	WT	D14-W1	Sapphire1_21058_rep1	2	0.27026568474800289
4	D14	Npm1c	Ery	WT	D14-W1	Sapphire1_31314_rep1	1	0.45632421601681561
4	D14	Npm1c	Ery	WT	D14-W1	Sapphire2_11453_rep2	2	0.54950979282479917
4	D14	Npm1c	Ery	WT	D14-W1	Sapphire2_9731_rep2	1	0.80099163983853838
4	D14	Npm1c	Baso	Npm1c	D14-W1	Sapphire1_37595_rep1	1	0.14438621256085321
4	D14	Npm1c	Baso	Npm1c	D14-W2	Sapphire1_31314_rep1	1	0.62417394959040384
4	D14	Npm1c	Baso	WT	D14-W1	Sapphire1_21058_rep1	2	0.27026568474800289
4	D14	Npm1c	Baso	WT	D14-W1	Sapphire1_31314_rep1	1	0.45632421601681561
4	D14	Npm1c	Baso	WT	D14-W1	Sapphire2_11453_rep2	2	0.54950979282479917
4	D14	Npm1c	Neu	Npm1c	D14-W1	Sapphire1_31314_rep1	1	0.86856016266004599
4	D14	Npm1c	Neu	Npm1c	D14-W1	Sapphire1_37595_rep1	1	0.72423176503188647
4	D14	Npm1c	Neu	Npm1c	D14-W1	Sapphire2_9693_rep2	1	0.87830074249059564
4	D14	Npm1c	Neu	Npm1c	D14-W2	Sapphire1_37595_rep1	1	0.4628096501967941
4	D14	Npm1c	Neu	Npm1c	D14-W2	Sapphire2_8801_rep2	1	0.85228982398541364
4	D14	Npm1c	Neu	WT	D14-W1	Sapphire1_11221_rep1	2	0.63291468198162737
4	D14	Npm1c	Neu	WT	D14-W1	Sapphire1_19779_rep1	2	0.64991362254369367
4	D14	Npm1c	Neu	WT	D14-W1	Sapphire1_21813_rep1	1	0.44679010061111379
4	D14	Npm1c	Neu	WT	D14-W1	Sapphire1_22931_rep1	3	0.36303647460618438
4	D14	Npm1c	Neu	WT	D14-W1	Sapphire1_23394_rep1	2	0.42543907719408292
4	D14	Npm1c	Neu	WT	D14-W1	Sapphire1_28456_rep1	2	0.7134291729191774
4	D14	Npm1c	Neu	WT	D14-W1	Sapphire1_37595_rep1	2	0.45400227282810851
4	D14	Npm1c	Neu	WT	D14-W1	Sapphire2_11611_rep2	4	0.4061980656587873
4	D14	Npm1c	Neu	WT	D14-W1	Sapphire2_11621_rep2	3	0.65372599361769568
4	D14	Npm1c	Neu	WT	D14-W1	Sapphire2_17062_rep2	2	0.71695179747664173
4	D14	Npm1c	Neu	WT	D14-W1	Sapphire2_8801_rep2	2	0.6488134839124422
4	D14	Npm1c	Neu	WT	D14-W1	Sapphire2_9693_rep2	1	0.36175752156463342
4	D14	Npm1c	Neu	WT	D14-W1	Sapphire2_9731_rep2	1	0.73747805713615522
4	D14	Npm1c	Neu	WT	D14-W2	Sapphire1_11221_rep1	2	0.57501922981438303
4	D14	Npm1c	Neu	WT	D14-W2	Sapphire1_21058_rep1	3	0.46346945664986339
4	D14	Npm1c	Neu	WT	D14-W2	Sapphire1_21813_rep1	2	0.62025053945751207
4	D14	Npm1c	Neu	WT	D14-W2	Sapphire1_22931_rep1	3	0.64203665861424675
4	D14	Npm1c	Neu	WT	D14-W2	Sapphire1_23394_rep1	1	0.74177226972070431
4	D14	Npm1c	Neu	WT	D14-W2	Sapphire1_26056_rep1	3	0.58736022236130203
4	D14	Npm1c	Neu	WT	D14-W2	Sapphire1_29171_rep1	6	0.537151521358749
4	D14	Npm1c	Neu	WT	D14-W2	Sapphire1_31314_rep1	3	0.66758029888567483
4	D14	Npm1c	Neu	WT	D14-W2	Sapphire1_37595_rep1	3	0.57127929603219096
4	D14	Npm1c	Neu	WT	D14-W2	Sapphire2_11453_rep2	2	0.25498721496543342
4	D14	Npm1c	Neu	WT	D14-W2	Sapphire2_11611_rep2	3	0.56060422716504121
4	D14	Npm1c	Neu	WT	D14-W2	Sapphire2_17062_rep2	1	0.80999723427053283
4	D14	Npm1c	Neu	WT	D14-W2	Sapphire2_9693_rep2	3	0.672097111964436
4	D14	Npm1c	Neu	WT	D14-W2	Sapphire2_9731_rep2	1	0.62139657025945938
4	D14	Npm1c	Mono	Npm1c	D14-W1	Sapphire1_31314_rep1	1	0.86856016266004599
4	D14	Npm1c	Mono	Npm1c	D14-W1	Sapphire1_37595_rep1	1	0.72423176503188647
4	D14	Npm1c	Mono	Npm1c	D14-W1	Sapphire2_9693_rep2	1	0.87830074249059564
4	D14	Npm1c	Mono	Npm1c	D14-W2	Sapphire1_37595_rep1	1	0.4628096501967941
4	D14	Npm1c	Mono	Npm1c	D14-W2	Sapphire2_8801_rep2	1	0.85228982398541364
4	D14	Npm1c	Mono	WT	D14-W1	Sapphire1_11221_rep1	2	0.63291468198162737
4	D14	Npm1c	Mono	WT	D14-W1	Sapphire1_19779_rep1	2	0.64991362254369367
4	D14	Npm1c	Mono	WT	D14-W1	Sapphire1_21813_rep1	1	0.44679010061111379
4	D14	Npm1c	Mono	WT	D14-W1	Sapphire1_22931_rep1	3	0.36303647460618438
4	D14	Npm1c	Mono	WT	D14-W1	Sapphire1_23394_rep1	2	0.42543907719408292
4	D14	Npm1c	Mono	WT	D14-W1	Sapphire1_28456_rep1	2	0.7134291729191774
4	D14	Npm1c	Mono	WT	D14-W1	Sapphire1_37595_rep1	2	0.45400227282810851
4	D14	Npm1c	Mono	WT	D14-W1	Sapphire2_11611_rep2	4	0.4061980656587873
4	D14	Npm1c	Mono	WT	D14-W1	Sapphire2_11621_rep2	3	0.65372599361769568
4	D14	Npm1c	Mono	WT	D14-W1	Sapphire2_17062_rep2	2	0.71695179747664173
4	D14	Npm1c	Mono	WT	D14-W1	Sapphire2_8801_rep2	2	0.6488134839124422
4	D14	Npm1c	Mono	WT	D14-W1	Sapphire2_9693_rep2	1	0.36175752156463342
4	D14	Npm1c	Mono	WT	D14-W1	Sapphire2_9731_rep2	1	0.73747805713615522
4	D14	Npm1c	Mono	WT	D14-W2	Sapphire1_11221_rep1	2	0.57501922981438303
4	D14	Npm1c	Mono	WT	D14-W2	Sapphire1_21058_rep1	3	0.46346945664986339
4	D14	Npm1c	Mono	WT	D14-W2	Sapphire1_21813_rep1	2	0.62025053945751207
4	D14	Npm1c	Mono	WT	D14-W2	Sapphire1_22931_rep1	3	0.64203665861424675
4	D14	Npm1c	Mono	WT	D14-W2	Sapphire1_23394_rep1	1	0.74177226972070431
4	D14	Npm1c	Mono	WT	D14-W2	Sapphire1_26056_rep1	3	0.58736022236130203
4	D14	Npm1c	Mono	WT	D14-W2	Sapphire1_29171_rep1	6	0.537151521358749
4	D14	Npm1c	Mono	WT	D14-W2	Sapphire1_31314_rep1	3	0.66758029888567483
4	D14	Npm1c	Mono	WT	D14-W2	Sapphire1_37595_rep1	3	0.57127929603219096
4	D14	Npm1c	Mono	WT	D14-W2	Sapphire2_11453_rep2	2	0.25498721496543342
4	D14	Npm1c	Mono	WT	D14-W2	Sapphire2_11611_rep2	4	0.65172461128454051
4	D14	Npm1c	Mono	WT	D14-W2	Sapphire2_17062_rep2	1	0.80999723427053283
4	D14	Npm1c	Mono	WT	D14-W2	Sapphire2_9693_rep2	3	0.672097111964436
4	D14	Npm1c	Mono	WT	D14-W2	Sapphire2_9731_rep2	1	0.62139657025945938
4	D27	Dnmt3a	Neu	Dnmt3a	D27-LK-W1	Sapphire1_21058_rep1	1	0.94699990860795458
4	D27	Npm1c	Mk	Npm1c	D27-LSK-W1	Sapphire1_37595_rep1	3	0.12015385301919369
4	D27	Npm1c	Ery	Npm1c	D27-LSK-W1	Sapphire1_37595_rep1	3	0.12015385301919369
4	D27	Npm1c	Baso	Npm1c	D27-LSK-W1	Sapphire1_37595_rep1	3	0.12015385301919369
4	D27	Npm1c	Neu	Npm1c	D27-LSK-W1	Sapphire1_37595_rep1	1	0.026856753331137202
4	D27	Npm1c	Mono	Npm1c	D27-LSK-W1	Sapphire1_37595_rep1	1	0.026856753331137202
5	D14	Dnmt3a	Mk	Dnmt3a	D14-W1	Sapphire1_30772_rep1	1	0.3626274399031465
5	D14	Dnmt3a	Mk	WT	D14-W1	Sapphire1_30075_rep1	1	0.1551880547592952
5	D14	Dnmt3a	Mk	WT	D14-W2	Sapphire1_11277_rep1	1	0.86813096301198756
5	D14	Dnmt3a	Mk	WT	D14-W2	Sapphire1_24133_rep1	1	0.7014075268027542
5	D14	Dnmt3a	Mk	WT	D14-W2	Sapphire1_29623_rep1	1	0.72092338872638662
5	D14	Dnmt3a	Ery	Dnmt3a	D14-W1	Sapphire1_30772_rep1	1	0.3626274399031465
5	D14	Dnmt3a	Ery	Dnmt3a	D14-W2	Sapphire1_26832_rep1	1	0.931067468239824
5	D14	Dnmt3a	Ery	WT	D14-W1	Sapphire1_30075_rep1	1	0.1551880547592952
5	D14	Dnmt3a	Ery	WT	D14-W2	Sapphire1_24133_rep1	1	0.7014075268027542
5	D14	Dnmt3a	Ery	WT	D14-W2	Sapphire1_29623_rep1	1	0.72092338872638662
5	D14	Dnmt3a	Ery	WT	D14-W2	Sapphire1_30145_rep1	1	0.84148869427621031
5	D14	Dnmt3a	Baso	Dnmt3a	D14-W1	Sapphire1_30772_rep1	1	0.3626274399031465
5	D14	Dnmt3a	Baso	WT	D14-W1	Sapphire1_30075_rep1	1	0.1551880547592952
5	D14	Dnmt3a	Baso	WT	D14-W2	Sapphire1_24133_rep1	1	0.7014075268027542
5	D14	Dnmt3a	Baso	WT	D14-W2	Sapphire1_29623_rep1	1	0.72092338872638662
5	D14	Dnmt3a	Neu	Dnmt3a	D14-W1	Sapphire1_30903_rep1	1	0.87061918039338571
5	D14	Dnmt3a	Neu	Dnmt3a	D14-W1	Sapphire2_10466_rep2	4	0.50711547259408807
5	D14	Dnmt3a	Neu	Dnmt3a	D14-W2	Sapphire1_30145_rep1	2	0.8133722801064438
5	D14	Dnmt3a	Neu	Dnmt3a	D14-W2	Sapphire1_30772_rep1	4	0.66972592495092609
5	D14	Dnmt3a	Neu	Dnmt3a	D14-W2	Sapphire1_30903_rep1	1	0.7577866482443375
5	D14	Dnmt3a	Neu	Dnmt3a	D14-W2	Sapphire1_7027_rep1	2	0.87375125030085332
5	D14	Dnmt3a	Neu	WT	D14-W1	Sapphire1_11277_rep1	1	0.81206929487049373
5	D14	Dnmt3a	Neu	WT	D14-W1	Sapphire1_18086_rep1	1	0.79604593450950878
5	D14	Dnmt3a	Neu	WT	D14-W1	Sapphire1_19710_rep1	1	0.83326805801529091
5	D14	Dnmt3a	Neu	WT	D14-W1	Sapphire1_24133_rep1	1	0.88993487649617464
5	D14	Dnmt3a	Neu	WT	D14-W1	Sapphire1_26832_rep1	2	0.7626351292919672
5	D14	Dnmt3a	Neu	WT	D14-W1	Sapphire1_29623_rep1	1	0.85314867772255876
5	D14	Dnmt3a	Neu	WT	D14-W1	Sapphire1_30075_rep1	4	0.60112311805417473
5	D14	Dnmt3a	Neu	WT	D14-W1	Sapphire1_30145_rep1	4	0.81375312010307832
5	D14	Dnmt3a	Neu	WT	D14-W1	Sapphire1_30772_rep1	1	0.54822115179727204
5	D14	Dnmt3a	Neu	WT	D14-W1	Sapphire1_30903_rep1	1	0.42548014295463188
5	D14	Dnmt3a	Neu	WT	D14-W1	Sapphire1_39958_rep1	1	0.66902800191065126
5	D14	Dnmt3a	Neu	WT	D14-W1	Sapphire1_7027_rep1	2	0.52187877534250693
5	D14	Dnmt3a	Neu	WT	D14-W2	Sapphire1_11277_rep1	2	0.74996934588825459
5	D14	Dnmt3a	Neu	WT	D14-W2	Sapphire1_18086_rep1	1	0.72752366818757086
5	D14	Dnmt3a	Neu	WT	D14-W2	Sapphire1_19710_rep1	1	0.81552614324659722
5	D14	Dnmt3a	Neu	WT	D14-W2	Sapphire1_24837_rep1	3	0.70758912436493659
5	D14	Dnmt3a	Neu	WT	D14-W2	Sapphire1_27825_rep1	3	0.68619018761363071
5	D14	Dnmt3a	Neu	WT	D14-W2	Sapphire1_29623_rep1	1	0.88221315055624938
5	D14	Dnmt3a	Neu	WT	D14-W2	Sapphire1_30145_rep1	6	0.7833776199344914
5	D14	Dnmt3a	Neu	WT	D14-W2	Sapphire1_30772_rep1	5	0.59939405327824768
5	D14	Dnmt3a	Neu	WT	D14-W2	Sapphire1_30903_rep1	1	0.68511343808640501
5	D14	Dnmt3a	Neu	WT	D14-W2	Sapphire1_31376_rep2	2	0.86432817969559506
5	D14	Dnmt3a	Neu	WT	D14-W2	Sapphire1_39958_rep1	1	0.77248208367816062
5	D14	Dnmt3a	Neu	WT	D14-W2	Sapphire1_7027_rep1	3	0.76332876930076632
5	D14	Dnmt3a	Mono	Dnmt3a	D14-W1	Sapphire1_30772_rep1	1	0.93372371249495523
5	D14	Dnmt3a	Mono	Dnmt3a	D14-W1	Sapphire1_30903_rep1	1	0.87061918039338571
5	D14	Dnmt3a	Mono	Dnmt3a	D14-W1	Sapphire2_10466_rep2	4	0.50711547259408807
5	D14	Dnmt3a	Mono	Dnmt3a	D14-W2	Sapphire1_30145_rep1	2	0.8133722801064438
5	D14	Dnmt3a	Mono	Dnmt3a	D14-W2	Sapphire1_30772_rep1	4	0.66972592495092609
5	D14	Dnmt3a	Mono	Dnmt3a	D14-W2	Sapphire1_30903_rep1	1	0.7577866482443375
5	D14	Dnmt3a	Mono	Dnmt3a	D14-W2	Sapphire1_7027_rep1	2	0.87375125030085332
5	D14	Dnmt3a	Mono	WT	D14-W1	Sapphire1_11277_rep1	1	0.81206929487049373
5	D14	Dnmt3a	Mono	WT	D14-W1	Sapphire1_12774_rep1	1	0.9166674670557754
5	D14	Dnmt3a	Mono	WT	D14-W1	Sapphire1_18086_rep1	1	0.79604593450950878
5	D14	Dnmt3a	Mono	WT	D14-W1	Sapphire1_19710_rep1	1	0.83326805801529091
5	D14	Dnmt3a	Mono	WT	D14-W1	Sapphire1_24133_rep1	1	0.88993487649617464
5	D14	Dnmt3a	Mono	WT	D14-W1	Sapphire1_26832_rep1	2	0.7626351292919672
5	D14	Dnmt3a	Mono	WT	D14-W1	Sapphire1_29623_rep1	1	0.85314867772255876
5	D14	Dnmt3a	Mono	WT	D14-W1	Sapphire1_30075_rep1	4	0.60112311805417473
5	D14	Dnmt3a	Mono	WT	D14-W1	Sapphire1_30145_rep1	4	0.81375312010307832
5	D14	Dnmt3a	Mono	WT	D14-W1	Sapphire1_30772_rep1	1	0.54822115179727204
5	D14	Dnmt3a	Mono	WT	D14-W1	Sapphire1_30903_rep1	1	0.42548014295463188
5	D14	Dnmt3a	Mono	WT	D14-W1	Sapphire1_39958_rep1	1	0.66902800191065126
5	D14	Dnmt3a	Mono	WT	D14-W1	Sapphire1_7027_rep1	2	0.52187877534250693
5	D14	Dnmt3a	Mono	WT	D14-W2	Sapphire1_11277_rep1	2	0.74996934588825459
5	D14	Dnmt3a	Mono	WT	D14-W2	Sapphire1_18086_rep1	1	0.72752366818757086
5	D14	Dnmt3a	Mono	WT	D14-W2	Sapphire1_19710_rep1	1	0.81552614324659722
5	D14	Dnmt3a	Mono	WT	D14-W2	Sapphire1_24837_rep1	3	0.70758912436493659
5	D14	Dnmt3a	Mono	WT	D14-W2	Sapphire1_27825_rep1	3	0.68619018761363071
5	D14	Dnmt3a	Mono	WT	D14-W2	Sapphire1_29623_rep1	1	0.88221315055624938
5	D14	Dnmt3a	Mono	WT	D14-W2	Sapphire1_30145_rep1	6	0.7833776199344914
5	D14	Dnmt3a	Mono	WT	D14-W2	Sapphire1_30772_rep1	5	0.59939405327824768
5	D14	Dnmt3a	Mono	WT	D14-W2	Sapphire1_30903_rep1	1	0.68511343808640501
5	D14	Dnmt3a	Mono	WT	D14-W2	Sapphire1_31376_rep2	2	0.86432817969559506
5	D14	Dnmt3a	Mono	WT	D14-W2	Sapphire1_39958_rep1	1	0.77248208367816062
5	D14	Dnmt3a	Mono	WT	D14-W2	Sapphire1_7027_rep1	3	0.76332876930076632
5	D14	Npm1c	Mk	WT	D14-W1	Sapphire1_30075_rep1	1	0.1551880547592952
5	D14	Npm1c	Mk	WT	D14-W2	Sapphire1_11277_rep1	1	0.86813096301198756
5	D14	Npm1c	Mk	WT	D14-W2	Sapphire1_24133_rep1	1	0.7014075268027542
5	D14	Npm1c	Mk	WT	D14-W2	Sapphire1_29623_rep1	1	0.72092338872638662
5	D14	Npm1c	Ery	WT	D14-W1	Sapphire1_30075_rep1	1	0.1551880547592952
5	D14	Npm1c	Ery	WT	D14-W2	Sapphire1_24133_rep1	1	0.7014075268027542
5	D14	Npm1c	Ery	WT	D14-W2	Sapphire1_29623_rep1	1	0.72092338872638662
5	D14	Npm1c	Ery	WT	D14-W2	Sapphire1_30145_rep1	1	0.84148869427621031
5	D14	Npm1c	Baso	WT	D14-W1	Sapphire1_30075_rep1	1	0.1551880547592952
5	D14	Npm1c	Baso	WT	D14-W2	Sapphire1_24133_rep1	1	0.7014075268027542
5	D14	Npm1c	Baso	WT	D14-W2	Sapphire1_29623_rep1	1	0.72092338872638662
5	D14	Npm1c	Neu	Npm1c	D14-W1	Sapphire1_31376_rep2	3	0.82454592937489213
5	D14	Npm1c	Neu	WT	D14-W1	Sapphire1_11277_rep1	1	0.81206929487049373
5	D14	Npm1c	Neu	WT	D14-W1	Sapphire1_18086_rep1	1	0.79604593450950878
5	D14	Npm1c	Neu	WT	D14-W1	Sapphire1_19710_rep1	1	0.83326805801529091
5	D14	Npm1c	Neu	WT	D14-W1	Sapphire1_24133_rep1	1	0.88993487649617464
5	D14	Npm1c	Neu	WT	D14-W1	Sapphire1_26832_rep1	2	0.7626351292919672
5	D14	Npm1c	Neu	WT	D14-W1	Sapphire1_29623_rep1	1	0.85314867772255876
5	D14	Npm1c	Neu	WT	D14-W1	Sapphire1_30075_rep1	4	0.60112311805417473
5	D14	Npm1c	Neu	WT	D14-W1	Sapphire1_30145_rep1	4	0.81375312010307832
5	D14	Npm1c	Neu	WT	D14-W1	Sapphire1_30772_rep1	1	0.54822115179727204
5	D14	Npm1c	Neu	WT	D14-W1	Sapphire1_30903_rep1	1	0.42548014295463188
5	D14	Npm1c	Neu	WT	D14-W1	Sapphire1_39958_rep1	1	0.66902800191065126
5	D14	Npm1c	Neu	WT	D14-W1	Sapphire1_7027_rep1	2	0.52187877534250693
5	D14	Npm1c	Neu	WT	D14-W2	Sapphire1_11277_rep1	2	0.74996934588825459
5	D14	Npm1c	Neu	WT	D14-W2	Sapphire1_18086_rep1	1	0.72752366818757086
5	D14	Npm1c	Neu	WT	D14-W2	Sapphire1_19710_rep1	1	0.81552614324659722
5	D14	Npm1c	Neu	WT	D14-W2	Sapphire1_24837_rep1	3	0.70758912436493659
5	D14	Npm1c	Neu	WT	D14-W2	Sapphire1_27825_rep1	3	0.68619018761363071
5	D14	Npm1c	Neu	WT	D14-W2	Sapphire1_29623_rep1	1	0.88221315055624938
5	D14	Npm1c	Neu	WT	D14-W2	Sapphire1_30145_rep1	6	0.7833776199344914
5	D14	Npm1c	Neu	WT	D14-W2	Sapphire1_30772_rep1	5	0.59939405327824768
5	D14	Npm1c	Neu	WT	D14-W2	Sapphire1_30903_rep1	1	0.68511343808640501
5	D14	Npm1c	Neu	WT	D14-W2	Sapphire1_31376_rep2	2	0.86432817969559506
5	D14	Npm1c	Neu	WT	D14-W2	Sapphire1_39958_rep1	1	0.77248208367816062
5	D14	Npm1c	Neu	WT	D14-W2	Sapphire1_7027_rep1	3	0.76332876930076632
5	D14	Npm1c	Mono	Npm1c	D14-W1	Sapphire1_31376_rep2	3	0.82454592937489213
5	D14	Npm1c	Mono	Npm1c	D14-W2	Sapphire1_12774_rep1	1	0.92258028577250861
5	D14	Npm1c	Mono	WT	D14-W1	Sapphire1_11277_rep1	1	0.81206929487049373
5	D14	Npm1c	Mono	WT	D14-W1	Sapphire1_12774_rep1	1	0.9166674670557754
5	D14	Npm1c	Mono	WT	D14-W1	Sapphire1_18086_rep1	1	0.79604593450950878
5	D14	Npm1c	Mono	WT	D14-W1	Sapphire1_19710_rep1	1	0.83326805801529091
5	D14	Npm1c	Mono	WT	D14-W1	Sapphire1_24133_rep1	1	0.88993487649617464
5	D14	Npm1c	Mono	WT	D14-W1	Sapphire1_26832_rep1	2	0.7626351292919672
5	D14	Npm1c	Mono	WT	D14-W1	Sapphire1_29623_rep1	1	0.85314867772255876
5	D14	Npm1c	Mono	WT	D14-W1	Sapphire1_30075_rep1	4	0.60112311805417473
5	D14	Npm1c	Mono	WT	D14-W1	Sapphire1_30145_rep1	4	0.81375312010307832
5	D14	Npm1c	Mono	WT	D14-W1	Sapphire1_30772_rep1	1	0.54822115179727204
5	D14	Npm1c	Mono	WT	D14-W1	Sapphire1_30903_rep1	1	0.42548014295463188
5	D14	Npm1c	Mono	WT	D14-W1	Sapphire1_39958_rep1	1	0.66902800191065126
5	D14	Npm1c	Mono	WT	D14-W1	Sapphire1_7027_rep1	2	0.52187877534250693
5	D14	Npm1c	Mono	WT	D14-W2	Sapphire1_11277_rep1	2	0.74996934588825459
5	D14	Npm1c	Mono	WT	D14-W2	Sapphire1_18086_rep1	1	0.72752366818757086
5	D14	Npm1c	Mono	WT	D14-W2	Sapphire1_19710_rep1	1	0.81552614324659722
5	D14	Npm1c	Mono	WT	D14-W2	Sapphire1_24837_rep1	3	0.70758912436493659
5	D14	Npm1c	Mono	WT	D14-W2	Sapphire1_27825_rep1	3	0.68619018761363071
5	D14	Npm1c	Mono	WT	D14-W2	Sapphire1_29623_rep1	1	0.88221315055624938
5	D14	Npm1c	Mono	WT	D14-W2	Sapphire1_30145_rep1	6	0.7833776199344914
5	D14	Npm1c	Mono	WT	D14-W2	Sapphire1_30772_rep1	5	0.59939405327824768
5	D14	Npm1c	Mono	WT	D14-W2	Sapphire1_30903_rep1	1	0.68511343808640501
5	D14	Npm1c	Mono	WT	D14-W2	Sapphire1_31376_rep2	2	0.86432817969559506
5	D14	Npm1c	Mono	WT	D14-W2	Sapphire1_39958_rep1	1	0.77248208367816062
5	D14	Npm1c	Mono	WT	D14-W2	Sapphire1_7027_rep1	3	0.76332876930076632
6	D14	Dnmt3a	Mk	Dnmt3a	D14-W1	Sapphire1_26605_rep2	4	0.35581038227666389
6	D14	Dnmt3a	Mk	Dnmt3a	D14-W1	Sapphire2_11563_rep2	2	0.87075053982503126
6	D14	Dnmt3a	Mk	Dnmt3a	D14-W1	Sapphire2_11608_rep2	2	0.76631020996966859
6	D14	Dnmt3a	Mk	Dnmt3a	D14-W1	Sapphire2_9857_rep2	1	0.73617288446332863
6	D14	Dnmt3a	Mk	Dnmt3a	D14-W2	Sapphire1_26605_rep2	1	0.8131457683162765
6	D14	Dnmt3a	Mk	Dnmt3a	D14-W2	Sapphire1_31295_rep1	1	0.6594366211997329
6	D14	Dnmt3a	Mk	WT	D14-W1	Sapphire1_10539_rep1	2	0.73927886924200048
6	D14	Dnmt3a	Mk	WT	D14-W1	Sapphire1_17110_rep1	2	0.693884701749378
6	D14	Dnmt3a	Mk	WT	D14-W1	Sapphire1_18022_rep1	1	0.24692035167359491
6	D14	Dnmt3a	Mk	WT	D14-W1	Sapphire1_19891_rep1	2	0.58837642545824176
6	D14	Dnmt3a	Mk	WT	D14-W1	Sapphire1_25141_rep1	1	0.87599051804866424
6	D14	Dnmt3a	Mk	WT	D14-W1	Sapphire1_26797_rep1	1	0.88130648434306114
6	D14	Dnmt3a	Mk	WT	D14-W1	Sapphire1_28343_rep1	1	0.91959973945037621
6	D14	Dnmt3a	Mk	WT	D14-W1	Sapphire1_29294_rep1	1	0.81592018047871095
6	D14	Dnmt3a	Mk	WT	D14-W1	Sapphire1_31295_rep1	5	0.72796490616099108
6	D14	Dnmt3a	Mk	WT	D14-W1	Sapphire2_10828_rep2	1	0.73978643424234924
6	D14	Dnmt3a	Mk	WT	D14-W1	Sapphire2_11353_rep2	1	0.90547396558711135
6	D14	Dnmt3a	Mk	WT	D14-W1	Sapphire2_12146_rep2	1	0.90231181131110239
6	D14	Dnmt3a	Mk	WT	D14-W1	Sapphire2_16282_rep2	1	0.74980256727875128
6	D14	Dnmt3a	Mk	WT	D14-W1	Sapphire2_9704_rep2	1	0.89442002748484417
6	D14	Dnmt3a	Mk	WT	D14-W1	Sapphire2_9857_rep2	1	0.89736606834222343
6	D14	Dnmt3a	Mk	WT	D14-W2	Sapphire1_10815_rep1	2	0.84017737740367504
6	D14	Dnmt3a	Mk	WT	D14-W2	Sapphire1_12386_rep1	1	0.81637729437226558
6	D14	Dnmt3a	Mk	WT	D14-W2	Sapphire1_17110_rep1	4	0.71539488481202906
6	D14	Dnmt3a	Mk	WT	D14-W2	Sapphire1_21032_rep1	1	0.73512574115945928
6	D14	Dnmt3a	Mk	WT	D14-W2	Sapphire1_24600_rep1	2	0.86862351083109401
6	D14	Dnmt3a	Mk	WT	D14-W2	Sapphire1_25579_rep2	9	0.84586845494572316
6	D14	Dnmt3a	Mk	WT	D14-W2	Sapphire1_26605_rep2	2	0.86515885969870765
6	D14	Dnmt3a	Mk	WT	D14-W2	Sapphire1_26929_rep2	1	0.8289132533773228
6	D14	Dnmt3a	Mk	WT	D14-W2	Sapphire1_28049_rep2	3	0.70939818311203284
6	D14	Dnmt3a	Mk	WT	D14-W2	Sapphire1_29294_rep1	1	0.86220136695156047
6	D14	Dnmt3a	Mk	WT	D14-W2	Sapphire1_30242_rep1	1	0.89275881321506467
6	D14	Dnmt3a	Mk	WT	D14-W2	Sapphire1_31295_rep1	2	0.67869930190543659
6	D14	Dnmt3a	Mk	WT	D14-W2	Sapphire1_40123_rep1	1	0.81096862127175484
6	D14	Dnmt3a	Mk	WT	D14-W2	Sapphire1_45936_rep2	1	0.88833753483996403
6	D14	Dnmt3a	Mk	WT	D14-W2	Sapphire1_46234_rep1	2	0.89009399121113231
6	D14	Dnmt3a	Mk	WT	D14-W2	Sapphire2_11563_rep2	1	0.82283543714387386
6	D14	Dnmt3a	Mk	WT	D14-W2	Sapphire2_11715_rep2	1	0.8927783705339043
6	D14	Dnmt3a	Mk	WT	D14-W2	Sapphire2_12146_rep2	1	0.91690856868434201
6	D14	Dnmt3a	Mk	WT	D14-W2	Sapphire2_14949_rep2	1	0.89763836207270475
6	D14	Dnmt3a	Mk	WT	D14-W2	Sapphire2_4067_rep2	2	0.52825728541774986
6	D14	Dnmt3a	Mk	WT	D14-W2	Sapphire2_7898_rep2	1	0.69828896015319608
6	D14	Dnmt3a	Mk	WT	D14-W2	Sapphire2_9857_rep2	1	0.87884067513771402
6	D14	Dnmt3a	Ery	Dnmt3a	D14-W1	Sapphire1_26605_rep2	3	0.19377269047214621
6	D14	Dnmt3a	Ery	Dnmt3a	D14-W1	Sapphire2_11608_rep2	1	0.69704899135672027
6	D14	Dnmt3a	Ery	Dnmt3a	D14-W1	Sapphire2_9857_rep2	2	0.78411691418790197
6	D14	Dnmt3a	Ery	Dnmt3a	D14-W2	Sapphire1_31295_rep1	1	0.6594366211997329
6	D14	Dnmt3a	Ery	WT	D14-W1	Sapphire1_10539_rep1	1	0.663281744362759
6	D14	Dnmt3a	Ery	WT	D14-W1	Sapphire1_17110_rep1	1	0.50141285679808212
6	D14	Dnmt3a	Ery	WT	D14-W1	Sapphire1_18022_rep1	1	0.24692035167359491
6	D14	Dnmt3a	Ery	WT	D14-W1	Sapphire1_19891_rep1	1	0.25829412132365431
6	D14	Dnmt3a	Ery	WT	D14-W1	Sapphire1_22536_rep1	1	0.82824890059104739
6	D14	Dnmt3a	Ery	WT	D14-W1	Sapphire1_28343_rep1	1	0.69932211358144114
6	D14	Dnmt3a	Ery	WT	D14-W1	Sapphire1_30856_rep1	1	0.88145026199164156
6	D14	Dnmt3a	Ery	WT	D14-W1	Sapphire1_31295_rep1	4	0.68441709210715418
6	D14	Dnmt3a	Ery	WT	D14-W1	Sapphire2_10828_rep2	1	0.73978643424234924
6	D14	Dnmt3a	Ery	WT	D14-W1	Sapphire2_16282_rep2	1	0.74980256727875128
6	D14	Dnmt3a	Ery	WT	D14-W2	Sapphire1_12386_rep1	2	0.79617644750727223
6	D14	Dnmt3a	Ery	WT	D14-W2	Sapphire1_17110_rep1	2	0.55124256700406959
6	D14	Dnmt3a	Ery	WT	D14-W2	Sapphire1_18022_rep1	1	0.87109796625244362
6	D14	Dnmt3a	Ery	WT	D14-W2	Sapphire1_21032_rep1	2	0.73926256273167779
6	D14	Dnmt3a	Ery	WT	D14-W2	Sapphire1_24600_rep1	1	0.78261431462157593
6	D14	Dnmt3a	Ery	WT	D14-W2	Sapphire1_25579_rep2	2	0.68905343584256618
6	D14	Dnmt3a	Ery	WT	D14-W2	Sapphire1_28049_rep2	2	0.57822524066727254
6	D14	Dnmt3a	Ery	WT	D14-W2	Sapphire1_30856_rep1	1	0.42380210135074448
6	D14	Dnmt3a	Ery	WT	D14-W2	Sapphire1_31295_rep1	3	0.6987092547587026
6	D14	Dnmt3a	Ery	WT	D14-W2	Sapphire1_40123_rep1	1	0.81096862127175484
6	D14	Dnmt3a	Ery	WT	D14-W2	Sapphire2_4067_rep2	1	0.20468498954435899
6	D14	Dnmt3a	Ery	WT	D14-W2	Sapphire2_7898_rep2	1	0.69828896015319608
6	D14	Dnmt3a	Ery	WT	D14-W2	Sapphire2_8799_rep2	1	0.81779796654275427
6	D14	Dnmt3a	Ery	WT	D14-W2	Sapphire2_9857_rep2	2	0.80247002094437114
6	D14	Dnmt3a	Baso	Dnmt3a	D14-W1	Sapphire1_26605_rep2	3	0.19377269047214621
6	D14	Dnmt3a	Baso	Dnmt3a	D14-W1	Sapphire2_11608_rep2	1	0.69704899135672027
6	D14	Dnmt3a	Baso	Dnmt3a	D14-W1	Sapphire2_9857_rep2	1	0.73617288446332863
6	D14	Dnmt3a	Baso	Dnmt3a	D14-W2	Sapphire1_31295_rep1	1	0.6594366211997329
6	D14	Dnmt3a	Baso	WT	D14-W1	Sapphire1_10539_rep1	1	0.663281744362759
6	D14	Dnmt3a	Baso	WT	D14-W1	Sapphire1_17110_rep1	1	0.50141285679808212
6	D14	Dnmt3a	Baso	WT	D14-W1	Sapphire1_18022_rep1	1	0.24692035167359491
6	D14	Dnmt3a	Baso	WT	D14-W1	Sapphire1_19891_rep1	1	0.25829412132365431
6	D14	Dnmt3a	Baso	WT	D14-W1	Sapphire1_28343_rep1	1	0.69932211358144114
6	D14	Dnmt3a	Baso	WT	D14-W1	Sapphire1_31295_rep1	3	0.66395447153165355
6	D14	Dnmt3a	Baso	WT	D14-W2	Sapphire1_12386_rep1	1	0.77597560064227888
6	D14	Dnmt3a	Baso	WT	D14-W2	Sapphire1_17110_rep1	1	0.36584280335846547
6	D14	Dnmt3a	Baso	WT	D14-W2	Sapphire1_21032_rep1	2	0.73926256273167779
6	D14	Dnmt3a	Baso	WT	D14-W2	Sapphire1_24600_rep1	1	0.78261431462157593
6	D14	Dnmt3a	Baso	WT	D14-W2	Sapphire1_25579_rep2	1	0.59427069722531478
6	D14	Dnmt3a	Baso	WT	D14-W2	Sapphire1_28049_rep2	1	0.33470858780043489
6	D14	Dnmt3a	Baso	WT	D14-W2	Sapphire1_30856_rep1	1	0.42380210135074448
6	D14	Dnmt3a	Baso	WT	D14-W2	Sapphire1_31295_rep1	3	0.6987092547587026
6	D14	Dnmt3a	Baso	WT	D14-W2	Sapphire2_4067_rep2	1	0.20468498954435899
6	D14	Dnmt3a	Baso	WT	D14-W2	Sapphire2_7898_rep2	1	0.69828896015319608
6	D14	Dnmt3a	Baso	WT	D14-W2	Sapphire2_9857_rep2	1	0.74055657296446653
6	D14	Dnmt3a	Neu	Dnmt3a	D14-W1	Sapphire1_26605_rep2	1	0.86115523069863231
6	D14	Dnmt3a	Neu	Dnmt3a	D14-W1	Sapphire2_11353_rep2	1	0.88937848791416751
6	D14	Dnmt3a	Neu	Dnmt3a	D14-W1	Sapphire2_11563_rep2	1	0.94618045542538765
6	D14	Dnmt3a	Neu	Dnmt3a	D14-W1	Sapphire2_11608_rep2	2	0.71459986491954586
6	D14	Dnmt3a	Neu	Dnmt3a	D14-W1	Sapphire2_11715_rep2	1	0.812482874036622
6	D14	Dnmt3a	Neu	Dnmt3a	D14-W1	Sapphire2_12146_rep2	7	0.81218920405996298
6	D14	Dnmt3a	Neu	Dnmt3a	D14-W2	Sapphire1_30856_rep1	1	0.37256195833736011
6	D14	Dnmt3a	Neu	WT	D14-W1	Sapphire1_22536_rep1	1	0.73766647573282895
6	D14	Dnmt3a	Neu	WT	D14-W1	Sapphire1_29294_rep1	1	0.13102699863964981
6	D14	Dnmt3a	Neu	WT	D14-W1	Sapphire1_30242_rep1	1	0.5614205225413551
6	D14	Dnmt3a	Neu	WT	D14-W1	Sapphire2_11353_rep2	1	0.49514240075134469
6	D14	Dnmt3a	Neu	WT	D14-W1	Sapphire2_11715_rep2	1	0.26709451211178892
6	D14	Dnmt3a	Neu	WT	D14-W1	Sapphire2_12146_rep2	2	0.49043345029222019
6	D14	Dnmt3a	Neu	WT	D14-W2	Sapphire1_25579_rep2	5	0.51424163726791683
6	D14	Dnmt3a	Neu	WT	D14-W2	Sapphire1_26605_rep2	1	0.50041941685957048
6	D14	Dnmt3a	Neu	WT	D14-W2	Sapphire1_26797_rep1	1	0.47905204610711549
6	D14	Dnmt3a	Neu	WT	D14-W2	Sapphire1_28049_rep2	2	0.84702053681597445
6	D14	Dnmt3a	Neu	WT	D14-W2	Sapphire1_29294_rep1	1	0.53381603344286388
6	D14	Dnmt3a	Neu	WT	D14-W2	Sapphire1_45936_rep2	1	0.59190136028411044
6	D14	Dnmt3a	Mono	Dnmt3a	D14-W1	Sapphire1_26605_rep2	1	0.86115523069863231
6	D14	Dnmt3a	Mono	Dnmt3a	D14-W1	Sapphire2_11353_rep2	1	0.88937848791416751
6	D14	Dnmt3a	Mono	Dnmt3a	D14-W1	Sapphire2_11608_rep2	2	0.71459986491954586
6	D14	Dnmt3a	Mono	Dnmt3a	D14-W1	Sapphire2_11715_rep2	1	0.812482874036622
6	D14	Dnmt3a	Mono	Dnmt3a	D14-W1	Sapphire2_12146_rep2	6	0.79333764048014654
6	D14	Dnmt3a	Mono	Dnmt3a	D14-W2	Sapphire1_30856_rep1	1	0.37256195833736011
6	D14	Dnmt3a	Mono	WT	D14-W1	Sapphire1_22536_rep1	1	0.73766647573282895
6	D14	Dnmt3a	Mono	WT	D14-W1	Sapphire1_29294_rep1	1	0.13102699863964981
6	D14	Dnmt3a	Mono	WT	D14-W1	Sapphire1_30242_rep1	1	0.5614205225413551
6	D14	Dnmt3a	Mono	WT	D14-W1	Sapphire1_31295_rep1	1	0.94558067822393121
6	D14	Dnmt3a	Mono	WT	D14-W1	Sapphire2_11353_rep2	1	0.49514240075134469
6	D14	Dnmt3a	Mono	WT	D14-W1	Sapphire2_11715_rep2	1	0.26709451211178892
6	D14	Dnmt3a	Mono	WT	D14-W1	Sapphire2_12146_rep2	2	0.49043345029222019
6	D14	Dnmt3a	Mono	WT	D14-W2	Sapphire1_25579_rep2	5	0.51424163726791683
6	D14	Dnmt3a	Mono	WT	D14-W2	Sapphire1_26605_rep2	1	0.50041941685957048
6	D14	Dnmt3a	Mono	WT	D14-W2	Sapphire1_26797_rep1	1	0.47905204610711549
6	D14	Dnmt3a	Mono	WT	D14-W2	Sapphire1_28049_rep2	2	0.84702053681597445
6	D14	Dnmt3a	Mono	WT	D14-W2	Sapphire1_29294_rep1	1	0.53381603344286388
6	D14	Dnmt3a	Mono	WT	D14-W2	Sapphire1_45936_rep2	1	0.59190136028411044
6	D14	Npm1c	Mk	Npm1c	D14-W1	Sapphire1_17110_rep1	1	0.86586555389145015
6	D14	Npm1c	Mk	Npm1c	D14-W1	Sapphire2_9857_rep2	1	0.8632265910947724
6	D14	Npm1c	Mk	Npm1c	D14-W2	Sapphire1_18022_rep1	1	0.91823257115581436
6	D14	Npm1c	Mk	Npm1c	D14-W2	Sapphire1_26605_rep2	1	0.87938739381954445
6	D14	Npm1c	Mk	Npm1c	D14-W2	Sapphire2_11563_rep2	1	0.93331810083693323
6	D14	Npm1c	Mk	Npm1c	D14-W2	Sapphire2_11715_rep2	2	0.86674016554671662
6	D14	Npm1c	Mk	Npm1c	D14-W2	Sapphire2_9857_rep2	1	0.70275797503029791
6	D14	Npm1c	Mk	WT	D14-W1	Sapphire1_10539_rep1	2	0.73927886924200048
6	D14	Npm1c	Mk	WT	D14-W1	Sapphire1_17110_rep1	2	0.693884701749378
6	D14	Npm1c	Mk	WT	D14-W1	Sapphire1_18022_rep1	1	0.24692035167359491
6	D14	Npm1c	Mk	WT	D14-W1	Sapphire1_19891_rep1	2	0.58837642545824176
6	D14	Npm1c	Mk	WT	D14-W1	Sapphire1_25141_rep1	1	0.87599051804866424
6	D14	Npm1c	Mk	WT	D14-W1	Sapphire1_26797_rep1	1	0.88130648434306114
6	D14	Npm1c	Mk	WT	D14-W1	Sapphire1_28343_rep1	1	0.91959973945037621
6	D14	Npm1c	Mk	WT	D14-W1	Sapphire1_29294_rep1	1	0.81592018047871095
6	D14	Npm1c	Mk	WT	D14-W1	Sapphire1_31295_rep1	5	0.72796490616099108
6	D14	Npm1c	Mk	WT	D14-W1	Sapphire2_10828_rep2	1	0.73978643424234924
6	D14	Npm1c	Mk	WT	D14-W1	Sapphire2_11353_rep2	1	0.90547396558711135
6	D14	Npm1c	Mk	WT	D14-W1	Sapphire2_12146_rep2	1	0.90231181131110239
6	D14	Npm1c	Mk	WT	D14-W1	Sapphire2_16282_rep2	1	0.74980256727875128
6	D14	Npm1c	Mk	WT	D14-W1	Sapphire2_9704_rep2	1	0.89442002748484417
6	D14	Npm1c	Mk	WT	D14-W1	Sapphire2_9857_rep2	1	0.89736606834222343
6	D14	Npm1c	Mk	WT	D14-W2	Sapphire1_10815_rep1	2	0.84017737740367504
6	D14	Npm1c	Mk	WT	D14-W2	Sapphire1_12386_rep1	1	0.81637729437226558
6	D14	Npm1c	Mk	WT	D14-W2	Sapphire1_17110_rep1	4	0.71539488481202906
6	D14	Npm1c	Mk	WT	D14-W2	Sapphire1_21032_rep1	1	0.73512574115945928
6	D14	Npm1c	Mk	WT	D14-W2	Sapphire1_24600_rep1	2	0.86862351083109401
6	D14	Npm1c	Mk	WT	D14-W2	Sapphire1_25579_rep2	9	0.84586845494572316
6	D14	Npm1c	Mk	WT	D14-W2	Sapphire1_26605_rep2	2	0.86515885969870765
6	D14	Npm1c	Mk	WT	D14-W2	Sapphire1_26929_rep2	1	0.8289132533773228
6	D14	Npm1c	Mk	WT	D14-W2	Sapphire1_28049_rep2	3	0.70939818311203284
6	D14	Npm1c	Mk	WT	D14-W2	Sapphire1_29294_rep1	1	0.86220136695156047
6	D14	Npm1c	Mk	WT	D14-W2	Sapphire1_30242_rep1	1	0.89275881321506467
6	D14	Npm1c	Mk	WT	D14-W2	Sapphire1_31295_rep1	2	0.67869930190543659
6	D14	Npm1c	Mk	WT	D14-W2	Sapphire1_40123_rep1	1	0.81096862127175484
6	D14	Npm1c	Mk	WT	D14-W2	Sapphire1_45936_rep2	1	0.88833753483996403
6	D14	Npm1c	Mk	WT	D14-W2	Sapphire1_46234_rep1	2	0.89009399121113231
6	D14	Npm1c	Mk	WT	D14-W2	Sapphire2_11563_rep2	1	0.82283543714387386
6	D14	Npm1c	Mk	WT	D14-W2	Sapphire2_11715_rep2	1	0.8927783705339043
6	D14	Npm1c	Mk	WT	D14-W2	Sapphire2_12146_rep2	1	0.91690856868434201
6	D14	Npm1c	Mk	WT	D14-W2	Sapphire2_14949_rep2	1	0.89763836207270475
6	D14	Npm1c	Mk	WT	D14-W2	Sapphire2_4067_rep2	2	0.52825728541774986
6	D14	Npm1c	Mk	WT	D14-W2	Sapphire2_7898_rep2	1	0.69828896015319608
6	D14	Npm1c	Mk	WT	D14-W2	Sapphire2_9857_rep2	1	0.87884067513771402
6	D14	Npm1c	Ery	Npm1c	D14-W2	Sapphire2_11715_rep2	1	0.9032620136238112
6	D14	Npm1c	Ery	Npm1c	D14-W2	Sapphire2_12146_rep2	1	0.91793274876460418
6	D14	Npm1c	Ery	Npm1c	D14-W2	Sapphire2_9857_rep2	3	0.71390318250610474
6	D14	Npm1c	Ery	WT	D14-W1	Sapphire1_10539_rep1	1	0.663281744362759
6	D14	Npm1c	Ery	WT	D14-W1	Sapphire1_17110_rep1	1	0.50141285679808212
6	D14	Npm1c	Ery	WT	D14-W1	Sapphire1_18022_rep1	1	0.24692035167359491
6	D14	Npm1c	Ery	WT	D14-W1	Sapphire1_19891_rep1	1	0.25829412132365431
6	D14	Npm1c	Ery	WT	D14-W1	Sapphire1_22536_rep1	1	0.82824890059104739
6	D14	Npm1c	Ery	WT	D14-W1	Sapphire1_28343_rep1	1	0.69932211358144114
6	D14	Npm1c	Ery	WT	D14-W1	Sapphire1_30856_rep1	1	0.88145026199164156
6	D14	Npm1c	Ery	WT	D14-W1	Sapphire1_31295_rep1	4	0.68441709210715418
6	D14	Npm1c	Ery	WT	D14-W1	Sapphire2_10828_rep2	1	0.73978643424234924
6	D14	Npm1c	Ery	WT	D14-W1	Sapphire2_16282_rep2	1	0.74980256727875128
6	D14	Npm1c	Ery	WT	D14-W2	Sapphire1_12386_rep1	2	0.79617644750727223
6	D14	Npm1c	Ery	WT	D14-W2	Sapphire1_17110_rep1	2	0.55124256700406959
6	D14	Npm1c	Ery	WT	D14-W2	Sapphire1_18022_rep1	1	0.87109796625244362
6	D14	Npm1c	Ery	WT	D14-W2	Sapphire1_21032_rep1	2	0.73926256273167779
6	D14	Npm1c	Ery	WT	D14-W2	Sapphire1_24600_rep1	1	0.78261431462157593
6	D14	Npm1c	Ery	WT	D14-W2	Sapphire1_25579_rep2	2	0.68905343584256618
6	D14	Npm1c	Ery	WT	D14-W2	Sapphire1_28049_rep2	2	0.57822524066727254
6	D14	Npm1c	Ery	WT	D14-W2	Sapphire1_30856_rep1	1	0.42380210135074448
6	D14	Npm1c	Ery	WT	D14-W2	Sapphire1_31295_rep1	3	0.6987092547587026
6	D14	Npm1c	Ery	WT	D14-W2	Sapphire1_40123_rep1	1	0.81096862127175484
6	D14	Npm1c	Ery	WT	D14-W2	Sapphire2_4067_rep2	1	0.20468498954435899
6	D14	Npm1c	Ery	WT	D14-W2	Sapphire2_7898_rep2	1	0.69828896015319608
6	D14	Npm1c	Ery	WT	D14-W2	Sapphire2_8799_rep2	1	0.81779796654275427
6	D14	Npm1c	Ery	WT	D14-W2	Sapphire2_9857_rep2	2	0.80247002094437114
6	D14	Npm1c	Baso	Npm1c	D14-W2	Sapphire2_9857_rep2	2	0.65393504908771916
6	D14	Npm1c	Baso	WT	D14-W1	Sapphire1_10539_rep1	1	0.663281744362759
6	D14	Npm1c	Baso	WT	D14-W1	Sapphire1_17110_rep1	1	0.50141285679808212
6	D14	Npm1c	Baso	WT	D14-W1	Sapphire1_18022_rep1	1	0.24692035167359491
6	D14	Npm1c	Baso	WT	D14-W1	Sapphire1_19891_rep1	1	0.25829412132365431
6	D14	Npm1c	Baso	WT	D14-W1	Sapphire1_28343_rep1	1	0.69932211358144114
6	D14	Npm1c	Baso	WT	D14-W1	Sapphire1_31295_rep1	3	0.66395447153165355
6	D14	Npm1c	Baso	WT	D14-W2	Sapphire1_12386_rep1	1	0.77597560064227888
6	D14	Npm1c	Baso	WT	D14-W2	Sapphire1_17110_rep1	1	0.36584280335846547
6	D14	Npm1c	Baso	WT	D14-W2	Sapphire1_21032_rep1	2	0.73926256273167779
6	D14	Npm1c	Baso	WT	D14-W2	Sapphire1_24600_rep1	1	0.78261431462157593
6	D14	Npm1c	Baso	WT	D14-W2	Sapphire1_25579_rep2	1	0.59427069722531478
6	D14	Npm1c	Baso	WT	D14-W2	Sapphire1_28049_rep2	1	0.33470858780043489
6	D14	Npm1c	Baso	WT	D14-W2	Sapphire1_30856_rep1	1	0.42380210135074448
6	D14	Npm1c	Baso	WT	D14-W2	Sapphire1_31295_rep1	3	0.6987092547587026
6	D14	Npm1c	Baso	WT	D14-W2	Sapphire2_4067_rep2	1	0.20468498954435899
6	D14	Npm1c	Baso	WT	D14-W2	Sapphire2_7898_rep2	1	0.69828896015319608
6	D14	Npm1c	Baso	WT	D14-W2	Sapphire2_9857_rep2	1	0.74055657296446653
6	D14	Npm1c	Neu	Npm1c	D14-W1	Sapphire1_25141_rep1	1	0.79723458147136039
6	D14	Npm1c	Neu	Npm1c	D14-W1	Sapphire2_12146_rep2	2	0.75043746439940762
6	D14	Npm1c	Neu	Npm1c	D14-W2	Sapphire1_17110_rep1	1	0.53408679797004532
6	D14	Npm1c	Neu	Npm1c	D14-W2	Sapphire2_10828_rep2	1	0.061064236612258599
6	D14	Npm1c	Neu	Npm1c	D14-W2	Sapphire2_12146_rep2	5	0.63291337794846747
6	D14	Npm1c	Neu	Npm1c	D14-W2	Sapphire2_9857_rep2	1	0.67711246805786995
6	D14	Npm1c	Neu	WT	D14-W1	Sapphire1_22536_rep1	1	0.73766647573282895
6	D14	Npm1c	Neu	WT	D14-W1	Sapphire1_29294_rep1	1	0.13102699863964981
6	D14	Npm1c	Neu	WT	D14-W1	Sapphire1_30242_rep1	1	0.5614205225413551
6	D14	Npm1c	Neu	WT	D14-W1	Sapphire2_11353_rep2	1	0.49514240075134469
6	D14	Npm1c	Neu	WT	D14-W1	Sapphire2_11715_rep2	1	0.26709451211178892
6	D14	Npm1c	Neu	WT	D14-W1	Sapphire2_12146_rep2	2	0.49043345029222019
6	D14	Npm1c	Neu	WT	D14-W2	Sapphire1_25579_rep2	5	0.51424163726791683
6	D14	Npm1c	Neu	WT	D14-W2	Sapphire1_26605_rep2	1	0.50041941685957048
6	D14	Npm1c	Neu	WT	D14-W2	Sapphire1_26797_rep1	1	0.47905204610711549
6	D14	Npm1c	Neu	WT	D14-W2	Sapphire1_28049_rep2	2	0.84702053681597445
6	D14	Npm1c	Neu	WT	D14-W2	Sapphire1_29294_rep1	1	0.53381603344286388
6	D14	Npm1c	Neu	WT	D14-W2	Sapphire1_45936_rep2	1	0.59190136028411044
6	D14	Npm1c	Mono	Npm1c	D14-W1	Sapphire1_25141_rep1	1	0.79723458147136039
6	D14	Npm1c	Mono	Npm1c	D14-W1	Sapphire2_12146_rep2	2	0.75043746439940762
6	D14	Npm1c	Mono	Npm1c	D14-W2	Sapphire1_17110_rep1	1	0.53408679797004532
6	D14	Npm1c	Mono	Npm1c	D14-W2	Sapphire2_10828_rep2	1	0.061064236612258599
6	D14	Npm1c	Mono	Npm1c	D14-W2	Sapphire2_12146_rep2	5	0.66135949263277849
6	D14	Npm1c	Mono	WT	D14-W1	Sapphire1_22536_rep1	1	0.73766647573282895
6	D14	Npm1c	Mono	WT	D14-W1	Sapphire1_29294_rep1	1	0.13102699863964981
6	D14	Npm1c	Mono	WT	D14-W1	Sapphire1_30242_rep1	1	0.5614205225413551
6	D14	Npm1c	Mono	WT	D14-W1	Sapphire1_31295_rep1	1	0.94558067822393121
6	D14	Npm1c	Mono	WT	D14-W1	Sapphire2_11353_rep2	1	0.49514240075134469
6	D14	Npm1c	Mono	WT	D14-W1	Sapphire2_11715_rep2	1	0.26709451211178892
6	D14	Npm1c	Mono	WT	D14-W1	Sapphire2_12146_rep2	2	0.49043345029222019
6	D14	Npm1c	Mono	WT	D14-W2	Sapphire1_25579_rep2	5	0.51424163726791683
6	D14	Npm1c	Mono	WT	D14-W2	Sapphire1_26605_rep2	1	0.50041941685957048
6	D14	Npm1c	Mono	WT	D14-W2	Sapphire1_26797_rep1	1	0.47905204610711549
6	D14	Npm1c	Mono	WT	D14-W2	Sapphire1_28049_rep2	2	0.84702053681597445
6	D14	Npm1c	Mono	WT	D14-W2	Sapphire1_29294_rep1	1	0.53381603344286388
6	D14	Npm1c	Mono	WT	D14-W2	Sapphire1_45936_rep2	1	0.59190136028411044
6	D27	Dnmt3a	Mk	Dnmt3a	D27-LK-W2	Sapphire2_11563_rep2	2	0.87086036610229778
6	D27	Dnmt3a	Mk	Dnmt3a	D27-LK-W2	Sapphire2_8799_rep2	1	0.75261740513687214
6	D27	Dnmt3a	Ery	Dnmt3a	D27-LK-W2	Sapphire2_8799_rep2	1	0.75261740513687214
6	D27	Dnmt3a	Neu	Dnmt3a	D27-LK-W2	Sapphire2_14949_rep2	1	0.81351420312577705
6	D27	Dnmt3a	Mono	Dnmt3a	D27-LK-W2	Sapphire2_14949_rep2	1	0.81351420312577705
6	D27	Npm1c	Mk	Npm1c	D27-LK-W1	Sapphire1_29294_rep1	2	0.60921684170341073
6	D27	Npm1c	Mk	Npm1c	D27-LSK-W1	Sapphire1_29294_rep1	12	0.29327201931021363
6	D27	Npm1c	Mk	Npm1c	D27-LSK-W1	Sapphire2_10828_rep2	4	0.0225859403480166
6	D27	Npm1c	Ery	Npm1c	D27-LK-W1	Sapphire1_29294_rep1	1	0.35399855564209948
6	D27	Npm1c	Ery	Npm1c	D27-LSK-W1	Sapphire1_29294_rep1	12	0.29327201931021363
6	D27	Npm1c	Ery	Npm1c	D27-LSK-W1	Sapphire2_10828_rep2	4	0.0225859403480166
6	D27	Npm1c	Baso	Npm1c	D27-LK-W1	Sapphire1_29294_rep1	1	0.35399855564209948
6	D27	Npm1c	Baso	Npm1c	D27-LSK-W1	Sapphire1_29294_rep1	12	0.29327201931021363
6	D27	Npm1c	Baso	Npm1c	D27-LSK-W1	Sapphire2_10828_rep2	4	0.0225859403480166
6	D27	Npm1c	Neu	Npm1c	D27-LSK-W1	Sapphire1_29294_rep1	2	0.0304643095327491
6	D27	Npm1c	Neu	Npm1c	D27-LSK-W1	Sapphire2_10828_rep2	4	0.0225859403480166
6	D27	Npm1c	Mono	Npm1c	D27-LSK-W1	Sapphire1_29294_rep1	2	0.0304643095327491
6	D27	Npm1c	Mono	Npm1c	D27-LSK-W1	Sapphire2_10828_rep2	4	0.0225859403480166
7	D14	Dnmt3a	Mk	Dnmt3a	D14-W1	Sapphire1_14845_rep1	1	0.8996960388230778
7	D14	Dnmt3a	Mk	Dnmt3a	D14-W1	Sapphire1_17037_rep1	1	0.85869498694848978
7	D14	Dnmt3a	Mk	Dnmt3a	D14-W1	Sapphire1_26976_rep1	1	0.58388719912034481
7	D14	Dnmt3a	Mk	Dnmt3a	D14-W1	Sapphire1_29067_rep1	1	0.70558839350684133
7	D14	Dnmt3a	Mk	Dnmt3a	D14-W1	Sapphire1_32081_rep1	1	0.33217344821972011
7	D14	Dnmt3a	Mk	Dnmt3a	D14-W1	Sapphire2_9066_rep2	1	0.66962948861670057
7	D14	Dnmt3a	Mk	Dnmt3a	D14-W2	Sapphire1_22428_rep1	1	0.57616796016433758
7	D14	Dnmt3a	Mk	Dnmt3a	D14-W2	Sapphire1_24100_rep1	4	0.7851658448000931
7	D14	Dnmt3a	Mk	Dnmt3a	D14-W2	Sapphire1_30960_rep1	1	0.88892676521071301
7	D14	Dnmt3a	Mk	Dnmt3a	D14-W2	Sapphire1_31469_rep1	1	0.70078634572401599
7	D14	Dnmt3a	Mk	Dnmt3a	D14-W2	Sapphire1_31698_rep2	1	0.86207919016808576
7	D14	Dnmt3a	Mk	WT	D14-W1	Sapphire2_11642_rep2	1	0.71170221270242628
7	D14	Dnmt3a	Ery	Dnmt3a	D14-W1	Sapphire1_26976_rep1	1	0.58388719912034481
7	D14	Dnmt3a	Ery	Dnmt3a	D14-W1	Sapphire1_29067_rep1	1	0.70558839350684133
7	D14	Dnmt3a	Ery	Dnmt3a	D14-W1	Sapphire1_32081_rep1	1	0.33217344821972011
7	D14	Dnmt3a	Ery	Dnmt3a	D14-W1	Sapphire1_47077_rep1	1	0.86260336264736304
7	D14	Dnmt3a	Ery	Dnmt3a	D14-W1	Sapphire2_9066_rep2	1	0.66962948861670057
7	D14	Dnmt3a	Ery	Dnmt3a	D14-W2	Sapphire1_21188_rep2	2	0.95774815687617498
7	D14	Dnmt3a	Ery	Dnmt3a	D14-W2	Sapphire1_22428_rep1	1	0.57616796016433758
7	D14	Dnmt3a	Ery	Dnmt3a	D14-W2	Sapphire1_24100_rep1	2	0.69355193790780223
7	D14	Dnmt3a	Ery	Dnmt3a	D14-W2	Sapphire1_29067_rep1	1	0.86112299367107747
7	D14	Dnmt3a	Ery	Dnmt3a	D14-W2	Sapphire1_31469_rep1	1	0.70078634572401599
7	D14	Dnmt3a	Ery	Dnmt3a	D14-W2	Sapphire1_31698_rep2	1	0.89801132608832224
7	D14	Dnmt3a	Ery	WT	D14-W1	Sapphire2_11642_rep2	1	0.71170221270242628
7	D14	Dnmt3a	Baso	Dnmt3a	D14-W1	Sapphire1_26976_rep1	1	0.58388719912034481
7	D14	Dnmt3a	Baso	Dnmt3a	D14-W1	Sapphire1_29067_rep1	2	0.73131747367771138
7	D14	Dnmt3a	Baso	Dnmt3a	D14-W1	Sapphire1_32081_rep1	1	0.33217344821972011
7	D14	Dnmt3a	Baso	Dnmt3a	D14-W1	Sapphire2_9066_rep2	1	0.66962948861670057
7	D14	Dnmt3a	Baso	Dnmt3a	D14-W2	Sapphire1_22428_rep1	1	0.57616796016433758
7	D14	Dnmt3a	Baso	Dnmt3a	D14-W2	Sapphire1_24100_rep1	1	0.65331472937105806
7	D14	Dnmt3a	Baso	Dnmt3a	D14-W2	Sapphire1_29836_rep2	1	0.8338534402175134
7	D14	Dnmt3a	Baso	Dnmt3a	D14-W2	Sapphire1_31469_rep1	1	0.70078634572401599
7	D14	Dnmt3a	Baso	WT	D14-W1	Sapphire2_11642_rep2	1	0.71170221270242628
7	D14	Dnmt3a	Neu	Dnmt3a	D14-W1	Sapphire1_10634_rep1	1	0.80768795760701328
7	D14	Dnmt3a	Neu	Dnmt3a	D14-W1	Sapphire1_12963_rep1	1	0.89793063920365535
7	D14	Dnmt3a	Neu	Dnmt3a	D14-W1	Sapphire1_16727_rep1	1	0.83050894336588654
7	D14	Dnmt3a	Neu	Dnmt3a	D14-W1	Sapphire1_17068_rep1	1	0.85599703694569917
7	D14	Dnmt3a	Neu	Dnmt3a	D14-W1	Sapphire1_20840_rep1	1	0.6404202827171811
7	D14	Dnmt3a	Neu	Dnmt3a	D14-W1	Sapphire1_24660_rep1	1	0.4181345803303152
7	D14	Dnmt3a	Neu	Dnmt3a	D14-W1	Sapphire1_25582_rep1	1	0.34849805937707889
7	D14	Dnmt3a	Neu	Dnmt3a	D14-W1	Sapphire1_28775_rep1	2	0.83855205130453347
7	D14	Dnmt3a	Neu	Dnmt3a	D14-W1	Sapphire1_30136_rep1	1	0.47480735687676728
7	D14	Dnmt3a	Neu	Dnmt3a	D14-W1	Sapphire1_30419_rep1	1	0.93616091629620324
7	D14	Dnmt3a	Neu	Dnmt3a	D14-W1	Sapphire1_30592_rep1	2	0.46288537048568817
7	D14	Dnmt3a	Neu	Dnmt3a	D14-W1	Sapphire1_30924_rep1	1	0.87190334638595623
7	D14	Dnmt3a	Neu	Dnmt3a	D14-W1	Sapphire1_30960_rep1	1	0.35596795799812059
7	D14	Dnmt3a	Neu	Dnmt3a	D14-W1	Sapphire1_31469_rep1	1	0.90729074218209504
7	D14	Dnmt3a	Neu	Dnmt3a	D14-W1	Sapphire1_31698_rep2	4	0.84325376760376125
7	D14	Dnmt3a	Neu	Dnmt3a	D14-W1	Sapphire1_44675_rep1	1	0.82638794100558643
7	D14	Dnmt3a	Neu	Dnmt3a	D14-W1	Sapphire1_46987_rep2	1	0.45782589556142678
7	D14	Dnmt3a	Neu	Dnmt3a	D14-W1	Sapphire2_10489_rep2	1	0.4680960658133505
7	D14	Dnmt3a	Neu	Dnmt3a	D14-W1	Sapphire2_11138_rep2	2	0.52736781923408138
7	D14	Dnmt3a	Neu	Dnmt3a	D14-W1	Sapphire2_11141_rep2	1	0.82609349792740439
7	D14	Dnmt3a	Neu	Dnmt3a	D14-W1	Sapphire2_11154_rep2	2	0.80297150572044895
7	D14	Dnmt3a	Neu	Dnmt3a	D14-W1	Sapphire2_11947_rep2	1	0.85011820607051769
7	D14	Dnmt3a	Neu	Dnmt3a	D14-W1	Sapphire2_11970_rep2	2	0.84840458943942121
7	D14	Dnmt3a	Neu	Dnmt3a	D14-W1	Sapphire2_12126_rep2	4	0.68327395974828797
7	D14	Dnmt3a	Neu	Dnmt3a	D14-W1	Sapphire2_18480_rep2	1	0.84971022824299869
7	D14	Dnmt3a	Neu	Dnmt3a	D14-W1	Sapphire2_18538_rep2	1	0.68251956756484278
7	D14	Dnmt3a	Neu	Dnmt3a	D14-W1	Sapphire2_9182_rep2	3	0.64380815663950941
7	D14	Dnmt3a	Neu	Dnmt3a	D14-W2	Sapphire1_10610_rep1	1	0.89868880806621176
7	D14	Dnmt3a	Neu	Dnmt3a	D14-W2	Sapphire1_12963_rep1	1	0.83388232657359085
7	D14	Dnmt3a	Neu	Dnmt3a	D14-W2	Sapphire1_20156_rep1	1	0.72564170740926925
7	D14	Dnmt3a	Neu	Dnmt3a	D14-W2	Sapphire1_20552_rep1	1	0.89812986490292623
7	D14	Dnmt3a	Neu	Dnmt3a	D14-W2	Sapphire1_21422_rep1	1	0.91843112381079384
7	D14	Dnmt3a	Neu	Dnmt3a	D14-W2	Sapphire1_21834_rep1	3	0.7085366824840672
7	D14	Dnmt3a	Neu	Dnmt3a	D14-W2	Sapphire1_22428_rep1	1	0.71332002463166522
7	D14	Dnmt3a	Neu	Dnmt3a	D14-W2	Sapphire1_25582_rep1	1	0.43845768510337968
7	D14	Dnmt3a	Neu	Dnmt3a	D14-W2	Sapphire1_26164_rep1	1	0.72061628541699374
7	D14	Dnmt3a	Neu	Dnmt3a	D14-W2	Sapphire1_26529_rep1	1	0.92388624165689159
7	D14	Dnmt3a	Neu	Dnmt3a	D14-W2	Sapphire1_29836_rep2	2	0.91851731330254982
7	D14	Dnmt3a	Neu	Dnmt3a	D14-W2	Sapphire1_29911_rep1	1	0.85223263432335428
7	D14	Dnmt3a	Neu	Dnmt3a	D14-W2	Sapphire1_31384_rep1	1	0.85325161899949153
7	D14	Dnmt3a	Neu	Dnmt3a	D14-W2	Sapphire1_31549_rep2	1	0.87921264379919151
7	D14	Dnmt3a	Neu	Dnmt3a	D14-W2	Sapphire1_31698_rep2	6	0.88672957536361807
7	D14	Dnmt3a	Neu	Dnmt3a	D14-W2	Sapphire1_42515_rep1	1	0.86745904209048352
7	D14	Dnmt3a	Neu	Dnmt3a	D14-W2	Sapphire1_46674_rep1	3	0.86507975056562092
7	D14	Dnmt3a	Neu	Dnmt3a	D14-W2	Sapphire1_46987_rep2	1	0.80246062259234785
7	D14	Dnmt3a	Neu	WT	D14-W1	Sapphire1_10610_rep1	1	0.79627352944400909
7	D14	Dnmt3a	Neu	WT	D14-W1	Sapphire1_10634_rep1	1	0.78642213354940416
7	D14	Dnmt3a	Neu	WT	D14-W1	Sapphire1_11096_rep1	1	0.8809374959331655
7	D14	Dnmt3a	Neu	WT	D14-W1	Sapphire1_11855_rep1	1	0.82149524407682284
7	D14	Dnmt3a	Neu	WT	D14-W1	Sapphire1_12963_rep1	1	0.86426967067438498
7	D14	Dnmt3a	Neu	WT	D14-W1	Sapphire1_14379_rep1	2	0.50626709876230713
7	D14	Dnmt3a	Neu	WT	D14-W1	Sapphire1_14381_rep1	1	0.83765793955938761
7	D14	Dnmt3a	Neu	WT	D14-W1	Sapphire1_14910_rep1	1	0.75979712471806493
7	D14	Dnmt3a	Neu	WT	D14-W1	Sapphire1_14932_rep1	1	0.81210915691596375
7	D14	Dnmt3a	Neu	WT	D14-W1	Sapphire1_15130_rep1	1	0.89798844777008135
7	D14	Dnmt3a	Neu	WT	D14-W1	Sapphire1_16000_rep1	1	0.84083734550657441
7	D14	Dnmt3a	Neu	WT	D14-W1	Sapphire1_16680_rep1	1	0.72579371808002469
7	D14	Dnmt3a	Neu	WT	D14-W1	Sapphire1_1722_rep1	1	0.65208401064083976
7	D14	Dnmt3a	Neu	WT	D14-W1	Sapphire1_17443_rep1	1	0.80732475053760333
7	D14	Dnmt3a	Neu	WT	D14-W1	Sapphire1_17579_rep1	1	0.82142952371164701
7	D14	Dnmt3a	Neu	WT	D14-W1	Sapphire1_18560_rep1	1	0.91151409003216677
7	D14	Dnmt3a	Neu	WT	D14-W1	Sapphire1_18741_rep1	2	0.77876794260300675
7	D14	Dnmt3a	Neu	WT	D14-W1	Sapphire1_19017_rep1	1	0.89344112360624695
7	D14	Dnmt3a	Neu	WT	D14-W1	Sapphire1_19044_rep1	2	0.77941153849240763
7	D14	Dnmt3a	Neu	WT	D14-W1	Sapphire1_19135_rep1	1	0.88534808386772668
7	D14	Dnmt3a	Neu	WT	D14-W1	Sapphire1_19756_rep1	1	0.58535570842929374
7	D14	Dnmt3a	Neu	WT	D14-W1	Sapphire1_19803_rep1	1	0.71442942620804106
7	D14	Dnmt3a	Neu	WT	D14-W1	Sapphire1_19943_rep1	1	0.67807406966556716
7	D14	Dnmt3a	Neu	WT	D14-W1	Sapphire1_20552_rep1	1	0.74870886139320481
7	D14	Dnmt3a	Neu	WT	D14-W1	Sapphire1_20715_rep1	1	0.80626139069500058
7	D14	Dnmt3a	Neu	WT	D14-W1	Sapphire1_20840_rep1	2	0.84609900268353422
7	D14	Dnmt3a	Neu	WT	D14-W1	Sapphire1_21606_rep1	1	0.78341496576720637
7	D14	Dnmt3a	Neu	WT	D14-W1	Sapphire1_21834_rep1	1	0.89384041509957002
7	D14	Dnmt3a	Neu	WT	D14-W1	Sapphire1_22111_rep1	1	0.88779775031591079
7	D14	Dnmt3a	Neu	WT	D14-W1	Sapphire1_22428_rep1	1	0.70935510598313711
7	D14	Dnmt3a	Neu	WT	D14-W1	Sapphire1_22606_rep1	1	0.73668212732043603
7	D14	Dnmt3a	Neu	WT	D14-W1	Sapphire1_23079_rep1	1	0.81509435652445084
7	D14	Dnmt3a	Neu	WT	D14-W1	Sapphire1_23315_rep1	1	0.88029865479004554
7	D14	Dnmt3a	Neu	WT	D14-W1	Sapphire1_23400_rep1	1	0.8892884012900989
7	D14	Dnmt3a	Neu	WT	D14-W1	Sapphire1_23964_rep1	1	0.84008690853626422
7	D14	Dnmt3a	Neu	WT	D14-W1	Sapphire1_24132_rep1	1	0.81483313837677207
7	D14	Dnmt3a	Neu	WT	D14-W1	Sapphire1_24313_rep1	1	0.78568039040633153
7	D14	Dnmt3a	Neu	WT	D14-W1	Sapphire1_24383_rep1	1	0.90407461372130282
7	D14	Dnmt3a	Neu	WT	D14-W1	Sapphire1_24412_rep1	1	0.245719351867939
7	D14	Dnmt3a	Neu	WT	D14-W1	Sapphire1_24660_rep1	1	0.61737179893690852
7	D14	Dnmt3a	Neu	WT	D14-W1	Sapphire1_25262_rep1	1	0.90750069969511482
7	D14	Dnmt3a	Neu	WT	D14-W1	Sapphire1_25517_rep1	1	0.65560055854731147
7	D14	Dnmt3a	Neu	WT	D14-W1	Sapphire1_26164_rep1	1	0.84977325243396618
7	D14	Dnmt3a	Neu	WT	D14-W1	Sapphire1_26976_rep1	1	0.7589376700930579
7	D14	Dnmt3a	Neu	WT	D14-W1	Sapphire1_27285_rep1	1	0.70270085381878544
7	D14	Dnmt3a	Neu	WT	D14-W1	Sapphire1_27290_rep1	1	0.8267033355132194
7	D14	Dnmt3a	Neu	WT	D14-W1	Sapphire1_28036_rep1	1	0.84989121578598747
7	D14	Dnmt3a	Neu	WT	D14-W1	Sapphire1_28419_rep1	1	0.90572844373683115
7	D14	Dnmt3a	Neu	WT	D14-W1	Sapphire1_28918_rep1	1	0.79713159667400568
7	D14	Dnmt3a	Neu	WT	D14-W1	Sapphire1_29067_rep1	1	0.87763686171325561
7	D14	Dnmt3a	Neu	WT	D14-W1	Sapphire1_29095_rep1	1	0.8578812164632007
7	D14	Dnmt3a	Neu	WT	D14-W1	Sapphire1_29491_rep1	1	0.89165016378748885
7	D14	Dnmt3a	Neu	WT	D14-W1	Sapphire1_29911_rep1	1	0.76573955092325097
7	D14	Dnmt3a	Neu	WT	D14-W1	Sapphire1_30136_rep1	1	0.62500635970893559
7	D14	Dnmt3a	Neu	WT	D14-W1	Sapphire1_30228_rep1	1	0.87830319036813964
7	D14	Dnmt3a	Neu	WT	D14-W1	Sapphire1_30297_rep1	1	0.90200980236200123
7	D14	Dnmt3a	Neu	WT	D14-W1	Sapphire1_30589_rep1	1	0.84453190631874442
7	D14	Dnmt3a	Neu	WT	D14-W1	Sapphire1_30592_rep1	1	0.82111622889890179
7	D14	Dnmt3a	Neu	WT	D14-W1	Sapphire1_30960_rep1	1	0.7371593064864369
7	D14	Dnmt3a	Neu	WT	D14-W1	Sapphire1_31097_rep1	1	0.87511812652880505
7	D14	Dnmt3a	Neu	WT	D14-W1	Sapphire1_31138_rep1	1	0.89484421786128476
7	D14	Dnmt3a	Neu	WT	D14-W1	Sapphire1_31680_rep1	1	0.90742380951097357
7	D14	Dnmt3a	Neu	WT	D14-W1	Sapphire1_32081_rep1	1	0.90590610975867081
7	D14	Dnmt3a	Neu	WT	D14-W1	Sapphire1_41578_rep1	1	0.76150683081331849
7	D14	Dnmt3a	Neu	WT	D14-W1	Sapphire1_41916_rep1	1	0.87721334665830364
7	D14	Dnmt3a	Neu	WT	D14-W1	Sapphire1_42515_rep1	1	0.80976378642907554
7	D14	Dnmt3a	Neu	WT	D14-W1	Sapphire1_42722_rep1	2	0.81784663080878861
7	D14	Dnmt3a	Neu	WT	D14-W1	Sapphire1_43246_rep1	1	0.82334226251144105
7	D14	Dnmt3a	Neu	WT	D14-W1	Sapphire1_43252_rep1	1	0.88368839101959196
7	D14	Dnmt3a	Neu	WT	D14-W1	Sapphire1_44675_rep1	1	0.89960945751973764
7	D14	Dnmt3a	Neu	WT	D14-W1	Sapphire1_44797_rep1	1	0.87354458268826796
7	D14	Dnmt3a	Neu	WT	D14-W1	Sapphire1_46266_rep1	1	0.90592655458473759
7	D14	Dnmt3a	Neu	WT	D14-W1	Sapphire1_46311_rep1	1	0.85051398995220429
7	D14	Dnmt3a	Neu	WT	D14-W1	Sapphire1_46537_rep1	1	0.64183111270544491
7	D14	Dnmt3a	Neu	WT	D14-W1	Sapphire1_46674_rep1	1	0.89949496362754633
7	D14	Dnmt3a	Neu	WT	D14-W1	Sapphire1_47077_rep1	1	0.85205445025174065
7	D14	Dnmt3a	Neu	WT	D14-W1	Sapphire1_47098_rep1	1	0.90198196689978039
7	D14	Dnmt3a	Neu	WT	D14-W1	Sapphire1_47357_rep1	1	0.87831485051744451
7	D14	Dnmt3a	Neu	WT	D14-W1	Sapphire1_9408_rep1	1	0.81900561882794831
7	D14	Dnmt3a	Neu	WT	D14-W1	Sapphire2_10279_rep2	1	0.76457257062311146
7	D14	Dnmt3a	Neu	WT	D14-W1	Sapphire2_10475_rep2	1	0.84117821195430809
7	D14	Dnmt3a	Neu	WT	D14-W1	Sapphire2_10488_rep2	1	0.83330951521721475
7	D14	Dnmt3a	Neu	WT	D14-W1	Sapphire2_10489_rep2	1	0.67893244593465796
7	D14	Dnmt3a	Neu	WT	D14-W1	Sapphire2_10631_rep2	1	0.76986605687870358
7	D14	Dnmt3a	Neu	WT	D14-W1	Sapphire2_10890_rep2	1	0.82386208659173743
7	D14	Dnmt3a	Neu	WT	D14-W1	Sapphire2_10908_rep2	1	0.90856995736802437
7	D14	Dnmt3a	Neu	WT	D14-W1	Sapphire2_11110_rep2	1	0.59769781625813923
7	D14	Dnmt3a	Neu	WT	D14-W1	Sapphire2_11138_rep2	1	0.72369485056485583
7	D14	Dnmt3a	Neu	WT	D14-W1	Sapphire2_11141_rep2	1	0.86918533839736389
7	D14	Dnmt3a	Neu	WT	D14-W1	Sapphire2_11154_rep2	1	0.82809638643538086
7	D14	Dnmt3a	Neu	WT	D14-W1	Sapphire2_11550_rep2	1	0.89250043654151012
7	D14	Dnmt3a	Neu	WT	D14-W1	Sapphire2_11947_rep2	1	0.9135632786055814
7	D14	Dnmt3a	Neu	WT	D14-W1	Sapphire2_11970_rep2	1	0.85204951591106914
7	D14	Dnmt3a	Neu	WT	D14-W1	Sapphire2_12035_rep2	1	0.83055444431749925
7	D14	Dnmt3a	Neu	WT	D14-W1	Sapphire2_12126_rep2	1	0.85364732507343333
7	D14	Dnmt3a	Neu	WT	D14-W1	Sapphire2_12320_rep2	1	0.86296202321969662
7	D14	Dnmt3a	Neu	WT	D14-W1	Sapphire2_12467_rep2	1	0.87997121824883284
7	D14	Dnmt3a	Neu	WT	D14-W1	Sapphire2_15169_rep2	1	0.84183702134862859
7	D14	Dnmt3a	Neu	WT	D14-W1	Sapphire2_17191_rep2	1	0.36800594512306528
7	D14	Dnmt3a	Neu	WT	D14-W1	Sapphire2_17676_rep2	1	0.79792395634434687
7	D14	Dnmt3a	Neu	WT	D14-W1	Sapphire2_17790_rep2	1	0.84958501534320108
7	D14	Dnmt3a	Neu	WT	D14-W1	Sapphire2_18087_rep2	1	0.77316577306799739
7	D14	Dnmt3a	Neu	WT	D14-W1	Sapphire2_18338_rep2	1	0.86084539576580821
7	D14	Dnmt3a	Neu	WT	D14-W1	Sapphire2_18480_rep2	1	0.89659949742682687
7	D14	Dnmt3a	Neu	WT	D14-W1	Sapphire2_5664_rep2	1	0.8716634937029758
7	D14	Dnmt3a	Neu	WT	D14-W1	Sapphire2_5894_rep2	1	0.52735397795324546
7	D14	Dnmt3a	Neu	WT	D14-W1	Sapphire2_6185_rep2	1	0.82526650842764482
7	D14	Dnmt3a	Neu	WT	D14-W1	Sapphire2_6520_rep2	1	0.23842392477959559
7	D14	Dnmt3a	Neu	WT	D14-W1	Sapphire2_6714_rep2	1	0.61613579769493243
7	D14	Dnmt3a	Neu	WT	D14-W1	Sapphire2_7134_rep2	1	0.78439919312113948
7	D14	Dnmt3a	Neu	WT	D14-W1	Sapphire2_7530_rep2	1	0.82212228143387545
7	D14	Dnmt3a	Neu	WT	D14-W1	Sapphire2_7981_rep2	1	0.71807070741132828
7	D14	Dnmt3a	Neu	WT	D14-W1	Sapphire2_7994_rep2	1	0.90529316258965442
7	D14	Dnmt3a	Neu	WT	D14-W1	Sapphire2_8445_rep2	1	0.76204468513735435
7	D14	Dnmt3a	Neu	WT	D14-W1	Sapphire2_8898_rep2	1	0.88681418655869337
7	D14	Dnmt3a	Neu	WT	D14-W1	Sapphire2_9038_rep2	1	0.77756646555939646
7	D14	Dnmt3a	Neu	WT	D14-W1	Sapphire2_9077_rep2	1	0.85536085765692205
7	D14	Dnmt3a	Neu	WT	D14-W1	Sapphire2_9155_rep2	3	0.86597677092768388
7	D14	Dnmt3a	Neu	WT	D14-W1	Sapphire2_9326_rep2	1	0.70338775962915556
7	D14	Dnmt3a	Neu	WT	D14-W1	Sapphire2_9515_rep2	1	0.78603935527383717
7	D14	Dnmt3a	Neu	WT	D14-W1	Sapphire2_9658_rep2	1	0.82398239855221778
7	D14	Dnmt3a	Neu	WT	D14-W1	Sapphire2_9778_rep2	1	0.85208052360347131
7	D14	Dnmt3a	Neu	WT	D14-W2	Sapphire1_11484_rep1	1	0.85405266483314524
7	D14	Dnmt3a	Neu	WT	D14-W2	Sapphire1_11757_rep1	1	0.85731569809535668
7	D14	Dnmt3a	Neu	WT	D14-W2	Sapphire1_12455_rep1	1	0.88452779968588091
7	D14	Dnmt3a	Neu	WT	D14-W2	Sapphire1_12963_rep1	1	0.76581702208843683
7	D14	Dnmt3a	Neu	WT	D14-W2	Sapphire1_14078_rep1	1	0.81338998481415081
7	D14	Dnmt3a	Neu	WT	D14-W2	Sapphire1_14148_rep1	1	0.76085883172797319
7	D14	Dnmt3a	Neu	WT	D14-W2	Sapphire1_14381_rep1	2	0.81509532982992305
7	D14	Dnmt3a	Neu	WT	D14-W2	Sapphire1_14845_rep1	1	0.68201320074669569
7	D14	Dnmt3a	Neu	WT	D14-W2	Sapphire1_15255_rep1	1	0.80357966197313879
7	D14	Dnmt3a	Neu	WT	D14-W2	Sapphire1_15483_rep2	1	0.87593989838677255
7	D14	Dnmt3a	Neu	WT	D14-W2	Sapphire1_16184_rep2	2	0.63824711993271421
7	D14	Dnmt3a	Neu	WT	D14-W2	Sapphire1_16493_rep1	1	0.86942502021472534
7	D14	Dnmt3a	Neu	WT	D14-W2	Sapphire1_16727_rep1	1	0.84540101438279325
7	D14	Dnmt3a	Neu	WT	D14-W2	Sapphire1_16998_rep2	2	0.80377387880962869
7	D14	Dnmt3a	Neu	WT	D14-W2	Sapphire1_17037_rep1	1	0.74387319322758694
7	D14	Dnmt3a	Neu	WT	D14-W2	Sapphire1_17068_rep1	2	0.7959829143301016
7	D14	Dnmt3a	Neu	WT	D14-W2	Sapphire1_17579_rep1	1	0.81397006157477991
7	D14	Dnmt3a	Neu	WT	D14-W2	Sapphire1_18014_rep1	1	0.86364720634948355
7	D14	Dnmt3a	Neu	WT	D14-W2	Sapphire1_18069_rep1	1	0.83035863137300281
7	D14	Dnmt3a	Neu	WT	D14-W2	Sapphire1_18102_rep1	1	0.88935328819846438
7	D14	Dnmt3a	Neu	WT	D14-W2	Sapphire1_18346_rep1	1	0.86440908504118963
7	D14	Dnmt3a	Neu	WT	D14-W2	Sapphire1_18456_rep1	3	0.73093860673246203
7	D14	Dnmt3a	Neu	WT	D14-W2	Sapphire1_18566_rep1	1	0.88993345920432343
7	D14	Dnmt3a	Neu	WT	D14-W2	Sapphire1_18663_rep1	1	0.87865658148129155
7	D14	Dnmt3a	Neu	WT	D14-W2	Sapphire1_19017_rep1	1	0.83850675532595675
7	D14	Dnmt3a	Neu	WT	D14-W2	Sapphire1_19365_rep1	1	0.87483697276227734
7	D14	Dnmt3a	Neu	WT	D14-W2	Sapphire1_19562_rep1	1	0.91503730980529285
7	D14	Dnmt3a	Neu	WT	D14-W2	Sapphire1_19722_rep1	1	0.86681698150627906
7	D14	Dnmt3a	Neu	WT	D14-W2	Sapphire1_19739_rep1	1	0.91131116334590723
7	D14	Dnmt3a	Neu	WT	D14-W2	Sapphire1_19777_rep1	1	0.87534961075053586
7	D14	Dnmt3a	Neu	WT	D14-W2	Sapphire1_19789_rep1	1	0.66475785767645912
7	D14	Dnmt3a	Neu	WT	D14-W2	Sapphire1_20073_rep1	1	0.86504243086958921
7	D14	Dnmt3a	Neu	WT	D14-W2	Sapphire1_20156_rep1	1	0.74526606385813887
7	D14	Dnmt3a	Neu	WT	D14-W2	Sapphire1_20400_rep1	1	0.89648188713935906
7	D14	Dnmt3a	Neu	WT	D14-W2	Sapphire1_20685_rep1	1	0.65319660399849377
7	D14	Dnmt3a	Neu	WT	D14-W2	Sapphire1_21416_rep1	1	0.76283060722540419
7	D14	Dnmt3a	Neu	WT	D14-W2	Sapphire1_21422_rep1	2	0.83442680363128829
7	D14	Dnmt3a	Neu	WT	D14-W2	Sapphire1_21834_rep1	1	0.85018389360297097
7	D14	Dnmt3a	Neu	WT	D14-W2	Sapphire1_22428_rep1	1	0.8126797139452987
7	D14	Dnmt3a	Neu	WT	D14-W2	Sapphire1_22714_rep1	2	0.88580698165389649
7	D14	Dnmt3a	Neu	WT	D14-W2	Sapphire1_22898_rep2	1	0.65563822936382388
7	D14	Dnmt3a	Neu	WT	D14-W2	Sapphire1_23281_rep1	1	0.8533588215332043
7	D14	Dnmt3a	Neu	WT	D14-W2	Sapphire1_23523_rep1	1	0.906242511758523
7	D14	Dnmt3a	Neu	WT	D14-W2	Sapphire1_23727_rep1	1	0.8292033108115926
7	D14	Dnmt3a	Neu	WT	D14-W2	Sapphire1_23997_rep1	1	0.87604318954142102
7	D14	Dnmt3a	Neu	WT	D14-W2	Sapphire1_24022_rep1	1	0.82871495907736925
7	D14	Dnmt3a	Neu	WT	D14-W2	Sapphire1_24100_rep1	1	0.76504420401051543
7	D14	Dnmt3a	Neu	WT	D14-W2	Sapphire1_24313_rep1	2	0.69296903725070735
7	D14	Dnmt3a	Neu	WT	D14-W2	Sapphire1_24412_rep1	1	0.6492022210200179
7	D14	Dnmt3a	Neu	WT	D14-W2	Sapphire1_24428_rep1	2	0.87580350226763282
7	D14	Dnmt3a	Neu	WT	D14-W2	Sapphire1_24635_rep1	1	0.85136264886423385
7	D14	Dnmt3a	Neu	WT	D14-W2	Sapphire1_24660_rep1	2	0.70019974608352686
7	D14	Dnmt3a	Neu	WT	D14-W2	Sapphire1_24726_rep1	1	0.73892614905994747
7	D14	Dnmt3a	Neu	WT	D14-W2	Sapphire1_24760_rep1	2	0.887291797303148
7	D14	Dnmt3a	Neu	WT	D14-W2	Sapphire1_24954_rep1	1	0.87692192688918902
7	D14	Dnmt3a	Neu	WT	D14-W2	Sapphire1_25582_rep1	1	0.84942789058788792
7	D14	Dnmt3a	Neu	WT	D14-W2	Sapphire1_25648_rep1	1	0.84042660553735804
7	D14	Dnmt3a	Neu	WT	D14-W2	Sapphire1_25804_rep1	1	0.8871781588439418
7	D14	Dnmt3a	Neu	WT	D14-W2	Sapphire1_26164_rep1	1	0.7501319900499368
7	D14	Dnmt3a	Neu	WT	D14-W2	Sapphire1_26281_rep2	1	0.72990010809400274
7	D14	Dnmt3a	Neu	WT	D14-W2	Sapphire1_26379_rep1	1	0.82979634836706928
7	D14	Dnmt3a	Neu	WT	D14-W2	Sapphire1_26529_rep1	1	0.78038286898753517
7	D14	Dnmt3a	Neu	WT	D14-W2	Sapphire1_26784_rep2	1	0.86248098808802476
7	D14	Dnmt3a	Neu	WT	D14-W2	Sapphire1_26805_rep1	1	0.85456709965846145
7	D14	Dnmt3a	Neu	WT	D14-W2	Sapphire1_27013_rep1	1	0.80753311956158302
7	D14	Dnmt3a	Neu	WT	D14-W2	Sapphire1_27251_rep1	1	0.87157679404536292
7	D14	Dnmt3a	Neu	WT	D14-W2	Sapphire1_27819_rep1	1	0.81379635928367333
7	D14	Dnmt3a	Neu	WT	D14-W2	Sapphire1_28372_rep1	2	0.85986118995990068
7	D14	Dnmt3a	Neu	WT	D14-W2	Sapphire1_28462_rep1	1	0.7111224769590736
7	D14	Dnmt3a	Neu	WT	D14-W2	Sapphire1_28603_rep1	1	0.8872226250937818
7	D14	Dnmt3a	Neu	WT	D14-W2	Sapphire1_28618_rep1	1	0.84860623705491145
7	D14	Dnmt3a	Neu	WT	D14-W2	Sapphire1_28679_rep1	1	0.89589765541646671
7	D14	Dnmt3a	Neu	WT	D14-W2	Sapphire1_28775_rep1	2	0.72026395473576466
7	D14	Dnmt3a	Neu	WT	D14-W2	Sapphire1_28787_rep1	1	0.76046253299248867
7	D14	Dnmt3a	Neu	WT	D14-W2	Sapphire1_28798_rep1	1	0.90311889456532135
7	D14	Dnmt3a	Neu	WT	D14-W2	Sapphire1_28823_rep1	2	0.85387432068269664
7	D14	Dnmt3a	Neu	WT	D14-W2	Sapphire1_29067_rep1	1	0.89896845245148038
7	D14	Dnmt3a	Neu	WT	D14-W2	Sapphire1_29071_rep1	1	0.73471660360956004
7	D14	Dnmt3a	Neu	WT	D14-W2	Sapphire1_29491_rep1	2	0.8653116692200209
7	D14	Dnmt3a	Neu	WT	D14-W2	Sapphire1_29686_rep1	1	0.91038539417216524
7	D14	Dnmt3a	Neu	WT	D14-W2	Sapphire1_29836_rep2	1	0.89393476068588018
7	D14	Dnmt3a	Neu	WT	D14-W2	Sapphire1_30228_rep1	1	0.90120968241208477
7	D14	Dnmt3a	Neu	WT	D14-W2	Sapphire1_30297_rep1	1	0.83843781786479776
7	D14	Dnmt3a	Neu	WT	D14-W2	Sapphire1_30307_rep1	1	0.73882693193125704
7	D14	Dnmt3a	Neu	WT	D14-W2	Sapphire1_30323_rep1	1	0.87463338897142551
7	D14	Dnmt3a	Neu	WT	D14-W2	Sapphire1_30325_rep1	1	0.83519833210231298
7	D14	Dnmt3a	Neu	WT	D14-W2	Sapphire1_30419_rep1	1	0.85170129867983413
7	D14	Dnmt3a	Neu	WT	D14-W2	Sapphire1_30755_rep1	1	0.86924989318347912
7	D14	Dnmt3a	Neu	WT	D14-W2	Sapphire1_30779_rep1	1	0.90741930697800244
7	D14	Dnmt3a	Neu	WT	D14-W2	Sapphire1_30921_rep1	1	0.77029572083044662
7	D14	Dnmt3a	Neu	WT	D14-W2	Sapphire1_30924_rep1	1	0.88129206141026173
7	D14	Dnmt3a	Neu	WT	D14-W2	Sapphire1_30960_rep1	1	0.75936847517788597
7	D14	Dnmt3a	Neu	WT	D14-W2	Sapphire1_31384_rep1	1	0.8336177522291115
7	D14	Dnmt3a	Neu	WT	D14-W2	Sapphire1_31532_rep2	1	0.83360079452433877
7	D14	Dnmt3a	Neu	WT	D14-W2	Sapphire1_31543_rep1	1	0.90288781381952499
7	D14	Dnmt3a	Neu	WT	D14-W2	Sapphire1_31549_rep2	1	0.89089853675325648
7	D14	Dnmt3a	Neu	WT	D14-W2	Sapphire1_31681_rep1	1	0.83360314691283277
7	D14	Dnmt3a	Neu	WT	D14-W2	Sapphire1_31698_rep2	1	0.85317919617452209
7	D14	Dnmt3a	Neu	WT	D14-W2	Sapphire1_31868_rep1	1	0.8740114618828706
7	D14	Dnmt3a	Neu	WT	D14-W2	Sapphire1_31937_rep1	1	0.70061760321800637
7	D14	Dnmt3a	Neu	WT	D14-W2	Sapphire1_40433_rep1	1	0.57140782145501046
7	D14	Dnmt3a	Neu	WT	D14-W2	Sapphire1_40655_rep1	2	0.87792937860304332
7	D14	Dnmt3a	Neu	WT	D14-W2	Sapphire1_42171_rep2	1	0.76075456477017034
7	D14	Dnmt3a	Neu	WT	D14-W2	Sapphire1_43740_rep2	1	0.79682464905111161
7	D14	Dnmt3a	Neu	WT	D14-W2	Sapphire1_46987_rep2	1	0.71311681884310718
7	D14	Dnmt3a	Neu	WT	D14-W2	Sapphire1_47126_rep1	1	0.90538611085077236
7	D14	Dnmt3a	Neu	WT	D14-W2	Sapphire1_47289_rep1	1	0.8405274325407508
7	D14	Dnmt3a	Neu	WT	D14-W2	Sapphire1_47451_rep1	1	0.9086000466702624
7	D14	Dnmt3a	Neu	WT	D14-W2	Sapphire1_8159_rep1	1	0.89232945362009819
7	D14	Dnmt3a	Neu	WT	D14-W2	Sapphire1_9658_rep1	2	0.83795574888391611
7	D14	Dnmt3a	Neu	WT	D14-W2	Sapphire2_10882_rep2	1	0.84216657795286953
7	D14	Dnmt3a	Neu	WT	D14-W2	Sapphire2_11154_rep2	1	0.87628091396335617
7	D14	Dnmt3a	Neu	WT	D14-W2	Sapphire2_11252_rep2	2	0.66614289224670964
7	D14	Dnmt3a	Neu	WT	D14-W2	Sapphire2_11276_rep2	1	0.83513639535988049
7	D14	Dnmt3a	Neu	WT	D14-W2	Sapphire2_12000_rep2	1	0.84480039785742467
7	D14	Dnmt3a	Neu	WT	D14-W2	Sapphire2_15169_rep2	1	0.84656227383853011
7	D14	Dnmt3a	Neu	WT	D14-W2	Sapphire2_17237_rep2	1	0.65404118633281971
7	D14	Dnmt3a	Neu	WT	D14-W2	Sapphire2_17773_rep2	1	0.69986601180745467
7	D14	Dnmt3a	Neu	WT	D14-W2	Sapphire2_18538_rep2	1	0.72055759624192872
7	D14	Dnmt3a	Neu	WT	D14-W2	Sapphire2_6714_rep2	1	0.85663004273104237
7	D14	Dnmt3a	Neu	WT	D14-W2	Sapphire2_8953_rep2	1	0.83486058176650824
7	D14	Dnmt3a	Neu	WT	D14-W2	Sapphire2_9155_rep2	1	0.83902754973043059
7	D14	Dnmt3a	Neu	WT	D14-W2	Sapphire2_9182_rep2	1	0.7821182021630172
7	D14	Dnmt3a	Neu	WT	D14-W2	Sapphire2_9430_rep2	3	0.8549120447138332
7	D14	Dnmt3a	Mono	Dnmt3a	D14-W1	Sapphire1_10634_rep1	1	0.80768795760701328
7	D14	Dnmt3a	Mono	Dnmt3a	D14-W1	Sapphire1_12963_rep1	1	0.89793063920365535
7	D14	Dnmt3a	Mono	Dnmt3a	D14-W1	Sapphire1_14379_rep1	1	0.94739678776726921
7	D14	Dnmt3a	Mono	Dnmt3a	D14-W1	Sapphire1_16727_rep1	1	0.83050894336588654
7	D14	Dnmt3a	Mono	Dnmt3a	D14-W1	Sapphire1_17068_rep1	1	0.85599703694569917
7	D14	Dnmt3a	Mono	Dnmt3a	D14-W1	Sapphire1_20156_rep1	2	0.92437772057690004
7	D14	Dnmt3a	Mono	Dnmt3a	D14-W1	Sapphire1_20840_rep1	1	0.6404202827171811
7	D14	Dnmt3a	Mono	Dnmt3a	D14-W1	Sapphire1_24660_rep1	1	0.4181345803303152
7	D14	Dnmt3a	Mono	Dnmt3a	D14-W1	Sapphire1_25582_rep1	1	0.34849805937707889
7	D14	Dnmt3a	Mono	Dnmt3a	D14-W1	Sapphire1_28775_rep1	2	0.83855205130453347
7	D14	Dnmt3a	Mono	Dnmt3a	D14-W1	Sapphire1_30136_rep1	1	0.47480735687676728
7	D14	Dnmt3a	Mono	Dnmt3a	D14-W1	Sapphire1_30592_rep1	2	0.46288537048568817
7	D14	Dnmt3a	Mono	Dnmt3a	D14-W1	Sapphire1_30924_rep1	1	0.87190334638595623
7	D14	Dnmt3a	Mono	Dnmt3a	D14-W1	Sapphire1_30960_rep1	1	0.35596795799812059
7	D14	Dnmt3a	Mono	Dnmt3a	D14-W1	Sapphire1_31469_rep1	1	0.90729074218209504
7	D14	Dnmt3a	Mono	Dnmt3a	D14-W1	Sapphire1_31698_rep2	2	0.85700255239434775
7	D14	Dnmt3a	Mono	Dnmt3a	D14-W1	Sapphire1_44675_rep1	1	0.82638794100558643
7	D14	Dnmt3a	Mono	Dnmt3a	D14-W1	Sapphire1_46987_rep2	1	0.45782589556142678
7	D14	Dnmt3a	Mono	Dnmt3a	D14-W1	Sapphire2_10489_rep2	1	0.4680960658133505
7	D14	Dnmt3a	Mono	Dnmt3a	D14-W1	Sapphire2_11138_rep2	2	0.52736781923408138
7	D14	Dnmt3a	Mono	Dnmt3a	D14-W1	Sapphire2_11141_rep2	1	0.82609349792740439
7	D14	Dnmt3a	Mono	Dnmt3a	D14-W1	Sapphire2_11154_rep2	2	0.80297150572044895
7	D14	Dnmt3a	Mono	Dnmt3a	D14-W1	Sapphire2_11550_rep2	1	0.94449550415442296
7	D14	Dnmt3a	Mono	Dnmt3a	D14-W1	Sapphire2_11947_rep2	1	0.85011820607051769
7	D14	Dnmt3a	Mono	Dnmt3a	D14-W1	Sapphire2_11970_rep2	2	0.84840458943942121
7	D14	Dnmt3a	Mono	Dnmt3a	D14-W1	Sapphire2_12126_rep2	4	0.68327395974828797
7	D14	Dnmt3a	Mono	Dnmt3a	D14-W1	Sapphire2_18480_rep2	2	0.88339910988693493
7	D14	Dnmt3a	Mono	Dnmt3a	D14-W1	Sapphire2_18538_rep2	1	0.68251956756484278
7	D14	Dnmt3a	Mono	Dnmt3a	D14-W1	Sapphire2_6879_rep2	1	0.92176217275883743
7	D14	Dnmt3a	Mono	Dnmt3a	D14-W1	Sapphire2_9182_rep2	3	0.64380815663950941
7	D14	Dnmt3a	Mono	Dnmt3a	D14-W2	Sapphire1_10610_rep1	1	0.89868880806621176
7	D14	Dnmt3a	Mono	Dnmt3a	D14-W2	Sapphire1_12963_rep1	1	0.83388232657359085
7	D14	Dnmt3a	Mono	Dnmt3a	D14-W2	Sapphire1_20156_rep1	1	0.72564170740926925
7	D14	Dnmt3a	Mono	Dnmt3a	D14-W2	Sapphire1_20552_rep1	1	0.89812986490292623
7	D14	Dnmt3a	Mono	Dnmt3a	D14-W2	Sapphire1_21422_rep1	1	0.91843112381079384
7	D14	Dnmt3a	Mono	Dnmt3a	D14-W2	Sapphire1_21834_rep1	3	0.7085366824840672
7	D14	Dnmt3a	Mono	Dnmt3a	D14-W2	Sapphire1_22428_rep1	1	0.71332002463166522
7	D14	Dnmt3a	Mono	Dnmt3a	D14-W2	Sapphire1_25582_rep1	1	0.43845768510337968
7	D14	Dnmt3a	Mono	Dnmt3a	D14-W2	Sapphire1_26164_rep1	1	0.72061628541699374
7	D14	Dnmt3a	Mono	Dnmt3a	D14-W2	Sapphire1_26529_rep1	1	0.92388624165689159
7	D14	Dnmt3a	Mono	Dnmt3a	D14-W2	Sapphire1_29836_rep2	1	0.87643767213743762
7	D14	Dnmt3a	Mono	Dnmt3a	D14-W2	Sapphire1_29911_rep1	1	0.85223263432335428
7	D14	Dnmt3a	Mono	Dnmt3a	D14-W2	Sapphire1_31384_rep1	1	0.85325161899949153
7	D14	Dnmt3a	Mono	Dnmt3a	D14-W2	Sapphire1_31549_rep2	1	0.87921264379919151
7	D14	Dnmt3a	Mono	Dnmt3a	D14-W2	Sapphire1_31698_rep2	2	0.86649495026418022
7	D14	Dnmt3a	Mono	Dnmt3a	D14-W2	Sapphire1_42515_rep1	1	0.86745904209048352
7	D14	Dnmt3a	Mono	Dnmt3a	D14-W2	Sapphire1_46674_rep1	3	0.86507975056562092
7	D14	Dnmt3a	Mono	Dnmt3a	D14-W2	Sapphire1_46987_rep2	1	0.80246062259234785
7	D14	Dnmt3a	Mono	WT	D14-W1	Sapphire1_10610_rep1	1	0.79627352944400909
7	D14	Dnmt3a	Mono	WT	D14-W1	Sapphire1_11096_rep1	1	0.8809374959331655
7	D14	Dnmt3a	Mono	WT	D14-W1	Sapphire1_11855_rep1	1	0.82149524407682284
7	D14	Dnmt3a	Mono	WT	D14-W1	Sapphire1_12963_rep1	1	0.86426967067438498
7	D14	Dnmt3a	Mono	WT	D14-W1	Sapphire1_14379_rep1	2	0.50626709876230713
7	D14	Dnmt3a	Mono	WT	D14-W1	Sapphire1_14381_rep1	1	0.83765793955938761
7	D14	Dnmt3a	Mono	WT	D14-W1	Sapphire1_14910_rep1	1	0.75979712471806493
7	D14	Dnmt3a	Mono	WT	D14-W1	Sapphire1_14932_rep1	1	0.81210915691596375
7	D14	Dnmt3a	Mono	WT	D14-W1	Sapphire1_15130_rep1	1	0.89798844777008135
7	D14	Dnmt3a	Mono	WT	D14-W1	Sapphire1_15877_rep1	1	0.91451938870889238
7	D14	Dnmt3a	Mono	WT	D14-W1	Sapphire1_16000_rep1	1	0.84083734550657441
7	D14	Dnmt3a	Mono	WT	D14-W1	Sapphire1_16680_rep1	1	0.72579371808002469
7	D14	Dnmt3a	Mono	WT	D14-W1	Sapphire1_1722_rep1	1	0.65208401064083976
7	D14	Dnmt3a	Mono	WT	D14-W1	Sapphire1_17443_rep1	1	0.80732475053760333
7	D14	Dnmt3a	Mono	WT	D14-W1	Sapphire1_17579_rep1	1	0.82142952371164701
7	D14	Dnmt3a	Mono	WT	D14-W1	Sapphire1_18560_rep1	1	0.91151409003216677
7	D14	Dnmt3a	Mono	WT	D14-W1	Sapphire1_18741_rep1	2	0.77876794260300675
7	D14	Dnmt3a	Mono	WT	D14-W1	Sapphire1_19017_rep1	1	0.89344112360624695
7	D14	Dnmt3a	Mono	WT	D14-W1	Sapphire1_19044_rep1	2	0.77941153849240763
7	D14	Dnmt3a	Mono	WT	D14-W1	Sapphire1_19135_rep1	1	0.88534808386772668
7	D14	Dnmt3a	Mono	WT	D14-W1	Sapphire1_19756_rep1	1	0.58535570842929374
7	D14	Dnmt3a	Mono	WT	D14-W1	Sapphire1_19803_rep1	1	0.71442942620804106
7	D14	Dnmt3a	Mono	WT	D14-W1	Sapphire1_19943_rep1	1	0.67807406966556716
7	D14	Dnmt3a	Mono	WT	D14-W1	Sapphire1_20552_rep1	1	0.74870886139320481
7	D14	Dnmt3a	Mono	WT	D14-W1	Sapphire1_20715_rep1	1	0.80626139069500058
7	D14	Dnmt3a	Mono	WT	D14-W1	Sapphire1_20840_rep1	2	0.84609900268353422
7	D14	Dnmt3a	Mono	WT	D14-W1	Sapphire1_21606_rep1	1	0.78341496576720637
7	D14	Dnmt3a	Mono	WT	D14-W1	Sapphire1_21834_rep1	1	0.89384041509957002
7	D14	Dnmt3a	Mono	WT	D14-W1	Sapphire1_22111_rep1	1	0.88779775031591079
7	D14	Dnmt3a	Mono	WT	D14-W1	Sapphire1_22428_rep1	1	0.70935510598313711
7	D14	Dnmt3a	Mono	WT	D14-W1	Sapphire1_22606_rep1	1	0.73668212732043603
7	D14	Dnmt3a	Mono	WT	D14-W1	Sapphire1_23315_rep1	1	0.88029865479004554
7	D14	Dnmt3a	Mono	WT	D14-W1	Sapphire1_23400_rep1	1	0.8892884012900989
7	D14	Dnmt3a	Mono	WT	D14-W1	Sapphire1_23964_rep1	1	0.84008690853626422
7	D14	Dnmt3a	Mono	WT	D14-W1	Sapphire1_24132_rep1	1	0.81483313837677207
7	D14	Dnmt3a	Mono	WT	D14-W1	Sapphire1_24313_rep1	1	0.78568039040633153
7	D14	Dnmt3a	Mono	WT	D14-W1	Sapphire1_24383_rep1	1	0.90407461372130282
7	D14	Dnmt3a	Mono	WT	D14-W1	Sapphire1_24412_rep1	1	0.245719351867939
7	D14	Dnmt3a	Mono	WT	D14-W1	Sapphire1_24660_rep1	1	0.61737179893690852
7	D14	Dnmt3a	Mono	WT	D14-W1	Sapphire1_25262_rep1	1	0.90750069969511482
7	D14	Dnmt3a	Mono	WT	D14-W1	Sapphire1_25517_rep1	1	0.65560055854731147
7	D14	Dnmt3a	Mono	WT	D14-W1	Sapphire1_26164_rep1	1	0.84977325243396618
7	D14	Dnmt3a	Mono	WT	D14-W1	Sapphire1_26976_rep1	1	0.7589376700930579
7	D14	Dnmt3a	Mono	WT	D14-W1	Sapphire1_27285_rep1	1	0.70270085381878544
7	D14	Dnmt3a	Mono	WT	D14-W1	Sapphire1_27290_rep1	1	0.8267033355132194
7	D14	Dnmt3a	Mono	WT	D14-W1	Sapphire1_28036_rep1	1	0.84989121578598747
7	D14	Dnmt3a	Mono	WT	D14-W1	Sapphire1_28419_rep1	1	0.90572844373683115
7	D14	Dnmt3a	Mono	WT	D14-W1	Sapphire1_29067_rep1	1	0.87763686171325561
7	D14	Dnmt3a	Mono	WT	D14-W1	Sapphire1_29095_rep1	1	0.8578812164632007
7	D14	Dnmt3a	Mono	WT	D14-W1	Sapphire1_29111_rep1	1	0.93008310470269484
7	D14	Dnmt3a	Mono	WT	D14-W1	Sapphire1_29491_rep1	1	0.89165016378748885
7	D14	Dnmt3a	Mono	WT	D14-W1	Sapphire1_29911_rep1	1	0.76573955092325097
7	D14	Dnmt3a	Mono	WT	D14-W1	Sapphire1_30136_rep1	1	0.62500635970893559
7	D14	Dnmt3a	Mono	WT	D14-W1	Sapphire1_30228_rep1	1	0.87830319036813964
7	D14	Dnmt3a	Mono	WT	D14-W1	Sapphire1_30297_rep1	1	0.90200980236200123
7	D14	Dnmt3a	Mono	WT	D14-W1	Sapphire1_30589_rep1	1	0.84453190631874442
7	D14	Dnmt3a	Mono	WT	D14-W1	Sapphire1_30592_rep1	1	0.82111622889890179
7	D14	Dnmt3a	Mono	WT	D14-W1	Sapphire1_30960_rep1	1	0.7371593064864369
7	D14	Dnmt3a	Mono	WT	D14-W1	Sapphire1_31097_rep1	1	0.87511812652880505
7	D14	Dnmt3a	Mono	WT	D14-W1	Sapphire1_31138_rep1	1	0.89484421786128476
7	D14	Dnmt3a	Mono	WT	D14-W1	Sapphire1_31680_rep1	1	0.90742380951097357
7	D14	Dnmt3a	Mono	WT	D14-W1	Sapphire1_32081_rep1	1	0.90590610975867081
7	D14	Dnmt3a	Mono	WT	D14-W1	Sapphire1_41578_rep1	1	0.76150683081331849
7	D14	Dnmt3a	Mono	WT	D14-W1	Sapphire1_41916_rep1	1	0.87721334665830364
7	D14	Dnmt3a	Mono	WT	D14-W1	Sapphire1_42515_rep1	1	0.80976378642907554
7	D14	Dnmt3a	Mono	WT	D14-W1	Sapphire1_42722_rep1	2	0.81784663080878861
7	D14	Dnmt3a	Mono	WT	D14-W1	Sapphire1_43246_rep1	1	0.82334226251144105
7	D14	Dnmt3a	Mono	WT	D14-W1	Sapphire1_43252_rep1	1	0.88368839101959196
7	D14	Dnmt3a	Mono	WT	D14-W1	Sapphire1_44675_rep1	1	0.89960945751973764
7	D14	Dnmt3a	Mono	WT	D14-W1	Sapphire1_44797_rep1	1	0.87354458268826796
7	D14	Dnmt3a	Mono	WT	D14-W1	Sapphire1_46266_rep1	1	0.90592655458473759
7	D14	Dnmt3a	Mono	WT	D14-W1	Sapphire1_46311_rep1	1	0.85051398995220429
7	D14	Dnmt3a	Mono	WT	D14-W1	Sapphire1_46537_rep1	1	0.64183111270544491
7	D14	Dnmt3a	Mono	WT	D14-W1	Sapphire1_46674_rep1	1	0.89949496362754633
7	D14	Dnmt3a	Mono	WT	D14-W1	Sapphire1_47077_rep1	1	0.85205445025174065
7	D14	Dnmt3a	Mono	WT	D14-W1	Sapphire1_47098_rep1	1	0.90198196689978039
7	D14	Dnmt3a	Mono	WT	D14-W1	Sapphire1_47357_rep1	1	0.87831485051744451
7	D14	Dnmt3a	Mono	WT	D14-W1	Sapphire1_9408_rep1	1	0.81900561882794831
7	D14	Dnmt3a	Mono	WT	D14-W1	Sapphire2_10279_rep2	1	0.76457257062311146
7	D14	Dnmt3a	Mono	WT	D14-W1	Sapphire2_10475_rep2	1	0.84117821195430809
7	D14	Dnmt3a	Mono	WT	D14-W1	Sapphire2_10488_rep2	1	0.83330951521721475
7	D14	Dnmt3a	Mono	WT	D14-W1	Sapphire2_10489_rep2	1	0.67893244593465796
7	D14	Dnmt3a	Mono	WT	D14-W1	Sapphire2_10631_rep2	1	0.76986605687870358
7	D14	Dnmt3a	Mono	WT	D14-W1	Sapphire2_10890_rep2	1	0.82386208659173743
7	D14	Dnmt3a	Mono	WT	D14-W1	Sapphire2_10908_rep2	1	0.90856995736802437
7	D14	Dnmt3a	Mono	WT	D14-W1	Sapphire2_11110_rep2	1	0.59769781625813923
7	D14	Dnmt3a	Mono	WT	D14-W1	Sapphire2_11138_rep2	1	0.72369485056485583
7	D14	Dnmt3a	Mono	WT	D14-W1	Sapphire2_11141_rep2	1	0.86918533839736389
7	D14	Dnmt3a	Mono	WT	D14-W1	Sapphire2_11154_rep2	1	0.82809638643538086
7	D14	Dnmt3a	Mono	WT	D14-W1	Sapphire2_11550_rep2	1	0.89250043654151012
7	D14	Dnmt3a	Mono	WT	D14-W1	Sapphire2_11947_rep2	1	0.9135632786055814
7	D14	Dnmt3a	Mono	WT	D14-W1	Sapphire2_11970_rep2	1	0.85204951591106914
7	D14	Dnmt3a	Mono	WT	D14-W1	Sapphire2_12035_rep2	1	0.83055444431749925
7	D14	Dnmt3a	Mono	WT	D14-W1	Sapphire2_12126_rep2	1	0.85364732507343333
7	D14	Dnmt3a	Mono	WT	D14-W1	Sapphire2_12320_rep2	1	0.86296202321969662
7	D14	Dnmt3a	Mono	WT	D14-W1	Sapphire2_12467_rep2	1	0.87997121824883284
7	D14	Dnmt3a	Mono	WT	D14-W1	Sapphire2_15169_rep2	1	0.84183702134862859
7	D14	Dnmt3a	Mono	WT	D14-W1	Sapphire2_17191_rep2	1	0.36800594512306528
7	D14	Dnmt3a	Mono	WT	D14-W1	Sapphire2_17676_rep2	1	0.79792395634434687
7	D14	Dnmt3a	Mono	WT	D14-W1	Sapphire2_17790_rep2	1	0.84958501534320108
7	D14	Dnmt3a	Mono	WT	D14-W1	Sapphire2_18087_rep2	1	0.77316577306799739
7	D14	Dnmt3a	Mono	WT	D14-W1	Sapphire2_18338_rep2	1	0.86084539576580821
7	D14	Dnmt3a	Mono	WT	D14-W1	Sapphire2_18480_rep2	1	0.89659949742682687
7	D14	Dnmt3a	Mono	WT	D14-W1	Sapphire2_5664_rep2	1	0.8716634937029758
7	D14	Dnmt3a	Mono	WT	D14-W1	Sapphire2_5894_rep2	1	0.52735397795324546
7	D14	Dnmt3a	Mono	WT	D14-W1	Sapphire2_6185_rep2	1	0.82526650842764482
7	D14	Dnmt3a	Mono	WT	D14-W1	Sapphire2_6520_rep2	1	0.23842392477959559
7	D14	Dnmt3a	Mono	WT	D14-W1	Sapphire2_6714_rep2	1	0.61613579769493243
7	D14	Dnmt3a	Mono	WT	D14-W1	Sapphire2_7134_rep2	1	0.78439919312113948
7	D14	Dnmt3a	Mono	WT	D14-W1	Sapphire2_7530_rep2	1	0.82212228143387545
7	D14	Dnmt3a	Mono	WT	D14-W1	Sapphire2_7981_rep2	1	0.71807070741132828
7	D14	Dnmt3a	Mono	WT	D14-W1	Sapphire2_7994_rep2	1	0.90529316258965442
7	D14	Dnmt3a	Mono	WT	D14-W1	Sapphire2_8445_rep2	1	0.76204468513735435
7	D14	Dnmt3a	Mono	WT	D14-W1	Sapphire2_8898_rep2	1	0.88681418655869337
7	D14	Dnmt3a	Mono	WT	D14-W1	Sapphire2_9038_rep2	1	0.77756646555939646
7	D14	Dnmt3a	Mono	WT	D14-W1	Sapphire2_9077_rep2	1	0.85536085765692205
7	D14	Dnmt3a	Mono	WT	D14-W1	Sapphire2_9155_rep2	3	0.86597677092768388
7	D14	Dnmt3a	Mono	WT	D14-W1	Sapphire2_9259_rep2	1	0.93500999105571703
7	D14	Dnmt3a	Mono	WT	D14-W1	Sapphire2_9326_rep2	1	0.70338775962915556
7	D14	Dnmt3a	Mono	WT	D14-W1	Sapphire2_9515_rep2	1	0.78603935527383717
7	D14	Dnmt3a	Mono	WT	D14-W1	Sapphire2_9658_rep2	1	0.82398239855221778
7	D14	Dnmt3a	Mono	WT	D14-W1	Sapphire2_9778_rep2	1	0.85208052360347131
7	D14	Dnmt3a	Mono	WT	D14-W2	Sapphire1_11484_rep1	1	0.85405266483314524
7	D14	Dnmt3a	Mono	WT	D14-W2	Sapphire1_11757_rep1	1	0.85731569809535668
7	D14	Dnmt3a	Mono	WT	D14-W2	Sapphire1_12455_rep1	1	0.88452779968588091
7	D14	Dnmt3a	Mono	WT	D14-W2	Sapphire1_12963_rep1	1	0.76581702208843683
7	D14	Dnmt3a	Mono	WT	D14-W2	Sapphire1_14078_rep1	1	0.81338998481415081
7	D14	Dnmt3a	Mono	WT	D14-W2	Sapphire1_14148_rep1	1	0.76085883172797319
7	D14	Dnmt3a	Mono	WT	D14-W2	Sapphire1_14381_rep1	2	0.81509532982992305
7	D14	Dnmt3a	Mono	WT	D14-W2	Sapphire1_14845_rep1	1	0.68201320074669569
7	D14	Dnmt3a	Mono	WT	D14-W2	Sapphire1_15255_rep1	1	0.80357966197313879
7	D14	Dnmt3a	Mono	WT	D14-W2	Sapphire1_15483_rep2	1	0.87593989838677255
7	D14	Dnmt3a	Mono	WT	D14-W2	Sapphire1_16184_rep2	2	0.63824711993271421
7	D14	Dnmt3a	Mono	WT	D14-W2	Sapphire1_16493_rep1	1	0.86942502021472534
7	D14	Dnmt3a	Mono	WT	D14-W2	Sapphire1_16727_rep1	1	0.84540101438279325
7	D14	Dnmt3a	Mono	WT	D14-W2	Sapphire1_16998_rep2	2	0.80377387880962869
7	D14	Dnmt3a	Mono	WT	D14-W2	Sapphire1_17037_rep1	1	0.74387319322758694
7	D14	Dnmt3a	Mono	WT	D14-W2	Sapphire1_17068_rep1	2	0.7959829143301016
7	D14	Dnmt3a	Mono	WT	D14-W2	Sapphire1_17579_rep1	1	0.81397006157477991
7	D14	Dnmt3a	Mono	WT	D14-W2	Sapphire1_18014_rep1	1	0.86364720634948355
7	D14	Dnmt3a	Mono	WT	D14-W2	Sapphire1_18069_rep1	1	0.83035863137300281
7	D14	Dnmt3a	Mono	WT	D14-W2	Sapphire1_18102_rep1	1	0.88935328819846438
7	D14	Dnmt3a	Mono	WT	D14-W2	Sapphire1_18346_rep1	1	0.86440908504118963
7	D14	Dnmt3a	Mono	WT	D14-W2	Sapphire1_18456_rep1	3	0.73093860673246203
7	D14	Dnmt3a	Mono	WT	D14-W2	Sapphire1_18566_rep1	1	0.88993345920432343
7	D14	Dnmt3a	Mono	WT	D14-W2	Sapphire1_18663_rep1	1	0.87865658148129155
7	D14	Dnmt3a	Mono	WT	D14-W2	Sapphire1_19017_rep1	1	0.83850675532595675
7	D14	Dnmt3a	Mono	WT	D14-W2	Sapphire1_19365_rep1	1	0.87483697276227734
7	D14	Dnmt3a	Mono	WT	D14-W2	Sapphire1_19562_rep1	1	0.91503730980529285
7	D14	Dnmt3a	Mono	WT	D14-W2	Sapphire1_19722_rep1	1	0.86681698150627906
7	D14	Dnmt3a	Mono	WT	D14-W2	Sapphire1_19739_rep1	1	0.91131116334590723
7	D14	Dnmt3a	Mono	WT	D14-W2	Sapphire1_19777_rep1	1	0.87534961075053586
7	D14	Dnmt3a	Mono	WT	D14-W2	Sapphire1_19789_rep1	1	0.66475785767645912
7	D14	Dnmt3a	Mono	WT	D14-W2	Sapphire1_20073_rep1	1	0.86504243086958921
7	D14	Dnmt3a	Mono	WT	D14-W2	Sapphire1_20156_rep1	1	0.74526606385813887
7	D14	Dnmt3a	Mono	WT	D14-W2	Sapphire1_20400_rep1	1	0.89648188713935906
7	D14	Dnmt3a	Mono	WT	D14-W2	Sapphire1_20685_rep1	1	0.65319660399849377
7	D14	Dnmt3a	Mono	WT	D14-W2	Sapphire1_21416_rep1	1	0.76283060722540419
7	D14	Dnmt3a	Mono	WT	D14-W2	Sapphire1_21422_rep1	2	0.83442680363128829
7	D14	Dnmt3a	Mono	WT	D14-W2	Sapphire1_21834_rep1	1	0.85018389360297097
7	D14	Dnmt3a	Mono	WT	D14-W2	Sapphire1_22428_rep1	1	0.8126797139452987
7	D14	Dnmt3a	Mono	WT	D14-W2	Sapphire1_22714_rep1	2	0.88580698165389649
7	D14	Dnmt3a	Mono	WT	D14-W2	Sapphire1_22898_rep2	1	0.65563822936382388
7	D14	Dnmt3a	Mono	WT	D14-W2	Sapphire1_23281_rep1	1	0.8533588215332043
7	D14	Dnmt3a	Mono	WT	D14-W2	Sapphire1_23523_rep1	1	0.906242511758523
7	D14	Dnmt3a	Mono	WT	D14-W2	Sapphire1_23727_rep1	1	0.8292033108115926
7	D14	Dnmt3a	Mono	WT	D14-W2	Sapphire1_23997_rep1	1	0.87604318954142102
7	D14	Dnmt3a	Mono	WT	D14-W2	Sapphire1_24022_rep1	1	0.82871495907736925
7	D14	Dnmt3a	Mono	WT	D14-W2	Sapphire1_24100_rep1	1	0.76504420401051543
7	D14	Dnmt3a	Mono	WT	D14-W2	Sapphire1_24135_rep1	1	0.94822063481352603
7	D14	Dnmt3a	Mono	WT	D14-W2	Sapphire1_24313_rep1	2	0.69296903725070735
7	D14	Dnmt3a	Mono	WT	D14-W2	Sapphire1_24412_rep1	1	0.6492022210200179
7	D14	Dnmt3a	Mono	WT	D14-W2	Sapphire1_24428_rep1	2	0.87580350226763282
7	D14	Dnmt3a	Mono	WT	D14-W2	Sapphire1_24635_rep1	1	0.85136264886423385
7	D14	Dnmt3a	Mono	WT	D14-W2	Sapphire1_24660_rep1	2	0.70019974608352686
7	D14	Dnmt3a	Mono	WT	D14-W2	Sapphire1_24726_rep1	1	0.73892614905994747
7	D14	Dnmt3a	Mono	WT	D14-W2	Sapphire1_24760_rep1	2	0.887291797303148
7	D14	Dnmt3a	Mono	WT	D14-W2	Sapphire1_24954_rep1	1	0.87692192688918902
7	D14	Dnmt3a	Mono	WT	D14-W2	Sapphire1_25582_rep1	1	0.84942789058788792
7	D14	Dnmt3a	Mono	WT	D14-W2	Sapphire1_25648_rep1	1	0.84042660553735804
7	D14	Dnmt3a	Mono	WT	D14-W2	Sapphire1_25804_rep1	1	0.8871781588439418
7	D14	Dnmt3a	Mono	WT	D14-W2	Sapphire1_26164_rep1	1	0.7501319900499368
7	D14	Dnmt3a	Mono	WT	D14-W2	Sapphire1_26281_rep2	1	0.72990010809400274
7	D14	Dnmt3a	Mono	WT	D14-W2	Sapphire1_26379_rep1	1	0.82979634836706928
7	D14	Dnmt3a	Mono	WT	D14-W2	Sapphire1_26529_rep1	1	0.78038286898753517
7	D14	Dnmt3a	Mono	WT	D14-W2	Sapphire1_26784_rep2	1	0.86248098808802476
7	D14	Dnmt3a	Mono	WT	D14-W2	Sapphire1_26805_rep1	1	0.85456709965846145
7	D14	Dnmt3a	Mono	WT	D14-W2	Sapphire1_27013_rep1	1	0.80753311956158302
7	D14	Dnmt3a	Mono	WT	D14-W2	Sapphire1_27251_rep1	1	0.87157679404536292
7	D14	Dnmt3a	Mono	WT	D14-W2	Sapphire1_27819_rep1	1	0.81379635928367333
7	D14	Dnmt3a	Mono	WT	D14-W2	Sapphire1_28372_rep1	2	0.85986118995990068
7	D14	Dnmt3a	Mono	WT	D14-W2	Sapphire1_28462_rep1	1	0.7111224769590736
7	D14	Dnmt3a	Mono	WT	D14-W2	Sapphire1_28603_rep1	1	0.8872226250937818
7	D14	Dnmt3a	Mono	WT	D14-W2	Sapphire1_28618_rep1	1	0.84860623705491145
7	D14	Dnmt3a	Mono	WT	D14-W2	Sapphire1_28679_rep1	1	0.89589765541646671
7	D14	Dnmt3a	Mono	WT	D14-W2	Sapphire1_28775_rep1	2	0.72026395473576466
7	D14	Dnmt3a	Mono	WT	D14-W2	Sapphire1_28787_rep1	1	0.76046253299248867
7	D14	Dnmt3a	Mono	WT	D14-W2	Sapphire1_28798_rep1	1	0.90311889456532135
7	D14	Dnmt3a	Mono	WT	D14-W2	Sapphire1_28823_rep1	2	0.85387432068269664
7	D14	Dnmt3a	Mono	WT	D14-W2	Sapphire1_29067_rep1	1	0.89896845245148038
7	D14	Dnmt3a	Mono	WT	D14-W2	Sapphire1_29071_rep1	1	0.73471660360956004
7	D14	Dnmt3a	Mono	WT	D14-W2	Sapphire1_29162_rep2	1	0.91137157617063724
7	D14	Dnmt3a	Mono	WT	D14-W2	Sapphire1_29491_rep1	2	0.8653116692200209
7	D14	Dnmt3a	Mono	WT	D14-W2	Sapphire1_29686_rep1	1	0.91038539417216524
7	D14	Dnmt3a	Mono	WT	D14-W2	Sapphire1_29836_rep2	1	0.89393476068588018
7	D14	Dnmt3a	Mono	WT	D14-W2	Sapphire1_30228_rep1	1	0.90120968241208477
7	D14	Dnmt3a	Mono	WT	D14-W2	Sapphire1_30297_rep1	1	0.83843781786479776
7	D14	Dnmt3a	Mono	WT	D14-W2	Sapphire1_30307_rep1	1	0.73882693193125704
7	D14	Dnmt3a	Mono	WT	D14-W2	Sapphire1_30323_rep1	1	0.87463338897142551
7	D14	Dnmt3a	Mono	WT	D14-W2	Sapphire1_30325_rep1	1	0.83519833210231298
7	D14	Dnmt3a	Mono	WT	D14-W2	Sapphire1_30419_rep1	1	0.85170129867983413
7	D14	Dnmt3a	Mono	WT	D14-W2	Sapphire1_30755_rep1	1	0.86924989318347912
7	D14	Dnmt3a	Mono	WT	D14-W2	Sapphire1_30779_rep1	1	0.90741930697800244
7	D14	Dnmt3a	Mono	WT	D14-W2	Sapphire1_30921_rep1	1	0.77029572083044662
7	D14	Dnmt3a	Mono	WT	D14-W2	Sapphire1_30924_rep1	1	0.88129206141026173
7	D14	Dnmt3a	Mono	WT	D14-W2	Sapphire1_30960_rep1	1	0.75936847517788597
7	D14	Dnmt3a	Mono	WT	D14-W2	Sapphire1_31384_rep1	1	0.8336177522291115
7	D14	Dnmt3a	Mono	WT	D14-W2	Sapphire1_31532_rep2	1	0.83360079452433877
7	D14	Dnmt3a	Mono	WT	D14-W2	Sapphire1_31543_rep1	1	0.90288781381952499
7	D14	Dnmt3a	Mono	WT	D14-W2	Sapphire1_31549_rep2	1	0.89089853675325648
7	D14	Dnmt3a	Mono	WT	D14-W2	Sapphire1_31681_rep1	1	0.83360314691283277
7	D14	Dnmt3a	Mono	WT	D14-W2	Sapphire1_31698_rep2	1	0.85317919617452209
7	D14	Dnmt3a	Mono	WT	D14-W2	Sapphire1_31868_rep1	1	0.8740114618828706
7	D14	Dnmt3a	Mono	WT	D14-W2	Sapphire1_31937_rep1	1	0.70061760321800637
7	D14	Dnmt3a	Mono	WT	D14-W2	Sapphire1_40433_rep1	1	0.57140782145501046
7	D14	Dnmt3a	Mono	WT	D14-W2	Sapphire1_40655_rep1	2	0.87792937860304332
7	D14	Dnmt3a	Mono	WT	D14-W2	Sapphire1_42171_rep2	1	0.76075456477017034
7	D14	Dnmt3a	Mono	WT	D14-W2	Sapphire1_43740_rep2	1	0.79682464905111161
7	D14	Dnmt3a	Mono	WT	D14-W2	Sapphire1_46987_rep2	1	0.71311681884310718
7	D14	Dnmt3a	Mono	WT	D14-W2	Sapphire1_47126_rep1	1	0.90538611085077236
7	D14	Dnmt3a	Mono	WT	D14-W2	Sapphire1_47289_rep1	1	0.8405274325407508
7	D14	Dnmt3a	Mono	WT	D14-W2	Sapphire1_47451_rep1	1	0.9086000466702624
7	D14	Dnmt3a	Mono	WT	D14-W2	Sapphire1_8159_rep1	1	0.89232945362009819
7	D14	Dnmt3a	Mono	WT	D14-W2	Sapphire1_9658_rep1	2	0.83795574888391611
7	D14	Dnmt3a	Mono	WT	D14-W2	Sapphire2_10882_rep2	1	0.84216657795286953
7	D14	Dnmt3a	Mono	WT	D14-W2	Sapphire2_11154_rep2	1	0.87628091396335617
7	D14	Dnmt3a	Mono	WT	D14-W2	Sapphire2_11252_rep2	2	0.66614289224670964
7	D14	Dnmt3a	Mono	WT	D14-W2	Sapphire2_11276_rep2	1	0.83513639535988049
7	D14	Dnmt3a	Mono	WT	D14-W2	Sapphire2_12000_rep2	1	0.84480039785742467
7	D14	Dnmt3a	Mono	WT	D14-W2	Sapphire2_15169_rep2	1	0.84656227383853011
7	D14	Dnmt3a	Mono	WT	D14-W2	Sapphire2_17237_rep2	1	0.65404118633281971
7	D14	Dnmt3a	Mono	WT	D14-W2	Sapphire2_17773_rep2	1	0.69986601180745467
7	D14	Dnmt3a	Mono	WT	D14-W2	Sapphire2_18538_rep2	1	0.72055759624192872
7	D14	Dnmt3a	Mono	WT	D14-W2	Sapphire2_6714_rep2	1	0.85663004273104237
7	D14	Dnmt3a	Mono	WT	D14-W2	Sapphire2_8953_rep2	1	0.83486058176650824
7	D14	Dnmt3a	Mono	WT	D14-W2	Sapphire2_9155_rep2	1	0.83902754973043059
7	D14	Dnmt3a	Mono	WT	D14-W2	Sapphire2_9182_rep2	1	0.7821182021630172
7	D14	Dnmt3a	Mono	WT	D14-W2	Sapphire2_9430_rep2	3	0.8549120447138332
7	D14	Npm1c	Mk	Npm1c	D14-W1	Sapphire1_14249_rep1	1	0.67658152840795638
7	D14	Npm1c	Mk	Npm1c	D14-W1	Sapphire1_25582_rep1	1	0.1414487104765807
7	D14	Npm1c	Mk	Npm1c	D14-W1	Sapphire1_29071_rep1	3	0.87708506493102278
7	D14	Npm1c	Mk	Npm1c	D14-W1	Sapphire1_31415_rep1	1	0.81156416377093188
7	D14	Npm1c	Mk	Npm1c	D14-W1	Sapphire1_32081_rep1	1	0.72511081603785066
7	D14	Npm1c	Mk	Npm1c	D14-W2	Sapphire1_29071_rep1	1	0.67001826247159701
7	D14	Npm1c	Mk	Npm1c	D14-W2	Sapphire2_11550_rep2	2	0.86109190402443536
7	D14	Npm1c	Mk	WT	D14-W1	Sapphire2_11642_rep2	1	0.71170221270242628
7	D14	Npm1c	Ery	Npm1c	D14-W1	Sapphire1_14249_rep1	1	0.67658152840795638
7	D14	Npm1c	Ery	Npm1c	D14-W1	Sapphire1_25582_rep1	1	0.1414487104765807
7	D14	Npm1c	Ery	Npm1c	D14-W1	Sapphire1_32081_rep1	1	0.72511081603785066
7	D14	Npm1c	Ery	Npm1c	D14-W1	Sapphire2_9182_rep2	1	0.88681714756861674
7	D14	Npm1c	Ery	Npm1c	D14-W2	Sapphire1_29071_rep1	1	0.67001826247159701
7	D14	Npm1c	Ery	Npm1c	D14-W2	Sapphire2_12320_rep2	1	0.99488286073804522
7	D14	Npm1c	Ery	Npm1c	D14-W2	Sapphire2_9182_rep2	1	0.86832655810459569
7	D14	Npm1c	Ery	WT	D14-W1	Sapphire2_11642_rep2	1	0.71170221270242628
7	D14	Npm1c	Baso	Npm1c	D14-W1	Sapphire1_14249_rep1	1	0.67658152840795638
7	D14	Npm1c	Baso	Npm1c	D14-W1	Sapphire1_25582_rep1	1	0.1414487104765807
7	D14	Npm1c	Baso	Npm1c	D14-W1	Sapphire1_32081_rep1	1	0.72511081603785066
7	D14	Npm1c	Baso	Npm1c	D14-W1	Sapphire2_12405_rep2	2	0.82606541614071261
7	D14	Npm1c	Baso	Npm1c	D14-W2	Sapphire1_29071_rep1	1	0.67001826247159701
7	D14	Npm1c	Baso	WT	D14-W1	Sapphire2_11642_rep2	1	0.71170221270242628
7	D14	Npm1c	Neu	Npm1c	D14-W1	Sapphire1_19017_rep1	1	0.89841806678104796
7	D14	Npm1c	Neu	Npm1c	D14-W1	Sapphire1_22898_rep2	1	0.87141140065971889
7	D14	Npm1c	Neu	Npm1c	D14-W1	Sapphire1_24726_rep1	1	0.89151583289831671
7	D14	Npm1c	Neu	Npm1c	D14-W1	Sapphire1_24760_rep1	1	0.85268332611945552
7	D14	Npm1c	Neu	Npm1c	D14-W1	Sapphire1_25262_rep1	1	0.80322912603346941
7	D14	Npm1c	Neu	Npm1c	D14-W1	Sapphire1_31532_rep2	2	0.81126189571684715
7	D14	Npm1c	Neu	Npm1c	D14-W1	Sapphire1_31549_rep2	1	0.53582256362174641
7	D14	Npm1c	Neu	Npm1c	D14-W1	Sapphire1_31698_rep2	2	0.73144250910765851
7	D14	Npm1c	Neu	Npm1c	D14-W1	Sapphire1_46311_rep1	1	0.81583840435628185
7	D14	Npm1c	Neu	Npm1c	D14-W1	Sapphire1_47357_rep1	1	0.56812471662644182
7	D14	Npm1c	Neu	Npm1c	D14-W1	Sapphire2_11550_rep2	1	0.85207601075135864
7	D14	Npm1c	Neu	Npm1c	D14-W2	Sapphire1_19017_rep1	1	0.82314796890493858
7	D14	Npm1c	Neu	Npm1c	D14-W2	Sapphire1_23964_rep1	1	0.85608415998574083
7	D14	Npm1c	Neu	Npm1c	D14-W2	Sapphire1_25262_rep1	1	0.79645836675465065
7	D14	Npm1c	Neu	Npm1c	D14-W2	Sapphire1_27251_rep1	1	0.64355894374886524
7	D14	Npm1c	Neu	Npm1c	D14-W2	Sapphire1_29071_rep1	2	0.69622035160410878
7	D14	Npm1c	Neu	Npm1c	D14-W2	Sapphire1_30325_rep1	1	0.87084745737360192
7	D14	Npm1c	Neu	Npm1c	D14-W2	Sapphire1_30592_rep1	1	0.43632887445497259
7	D14	Npm1c	Neu	Npm1c	D14-W2	Sapphire1_31532_rep2	1	0.69975555005045453
7	D14	Npm1c	Neu	Npm1c	D14-W2	Sapphire1_31698_rep2	2	0.95954354731649882
7	D14	Npm1c	Neu	Npm1c	D14-W2	Sapphire2_11110_rep2	1	0.58622518247391153
7	D14	Npm1c	Neu	Npm1c	D14-W2	Sapphire2_11550_rep2	1	0.87116680483816267
7	D14	Npm1c	Neu	Npm1c	D14-W2	Sapphire2_12126_rep2	2	0.43375306377635131
7	D14	Npm1c	Neu	Npm1c	D14-W2	Sapphire2_12320_rep2	2	0.61361704443608867
7	D14	Npm1c	Neu	Npm1c	D14-W2	Sapphire2_17191_rep2	1	0.33437762321520692
7	D14	Npm1c	Neu	Npm1c	D14-W2	Sapphire2_18480_rep2	1	0.6916617728856026
7	D14	Npm1c	Neu	Npm1c	D14-W2	Sapphire2_7994_rep2	1	0.91155787781943476
7	D14	Npm1c	Neu	Npm1c	D14-W2	Sapphire2_9155_rep2	1	0.52148842704943488
7	D14	Npm1c	Neu	Npm1c	D14-W2	Sapphire2_9182_rep2	1	0.7341107262148453
7	D14	Npm1c	Neu	WT	D14-W1	Sapphire1_10610_rep1	1	0.79627352944400909
7	D14	Npm1c	Neu	WT	D14-W1	Sapphire1_10634_rep1	1	0.78642213354940416
7	D14	Npm1c	Neu	WT	D14-W1	Sapphire1_11096_rep1	1	0.8809374959331655
7	D14	Npm1c	Neu	WT	D14-W1	Sapphire1_11855_rep1	1	0.82149524407682284
7	D14	Npm1c	Neu	WT	D14-W1	Sapphire1_12963_rep1	1	0.86426967067438498
7	D14	Npm1c	Neu	WT	D14-W1	Sapphire1_14379_rep1	2	0.50626709876230713
7	D14	Npm1c	Neu	WT	D14-W1	Sapphire1_14381_rep1	1	0.83765793955938761
7	D14	Npm1c	Neu	WT	D14-W1	Sapphire1_14910_rep1	1	0.75979712471806493
7	D14	Npm1c	Neu	WT	D14-W1	Sapphire1_14932_rep1	1	0.81210915691596375
7	D14	Npm1c	Neu	WT	D14-W1	Sapphire1_15130_rep1	1	0.89798844777008135
7	D14	Npm1c	Neu	WT	D14-W1	Sapphire1_16000_rep1	1	0.84083734550657441
7	D14	Npm1c	Neu	WT	D14-W1	Sapphire1_16680_rep1	1	0.72579371808002469
7	D14	Npm1c	Neu	WT	D14-W1	Sapphire1_1722_rep1	1	0.65208401064083976
7	D14	Npm1c	Neu	WT	D14-W1	Sapphire1_17443_rep1	1	0.80732475053760333
7	D14	Npm1c	Neu	WT	D14-W1	Sapphire1_17579_rep1	1	0.82142952371164701
7	D14	Npm1c	Neu	WT	D14-W1	Sapphire1_18560_rep1	1	0.91151409003216677
7	D14	Npm1c	Neu	WT	D14-W1	Sapphire1_18741_rep1	2	0.77876794260300675
7	D14	Npm1c	Neu	WT	D14-W1	Sapphire1_19017_rep1	1	0.89344112360624695
7	D14	Npm1c	Neu	WT	D14-W1	Sapphire1_19044_rep1	2	0.77941153849240763
7	D14	Npm1c	Neu	WT	D14-W1	Sapphire1_19135_rep1	1	0.88534808386772668
7	D14	Npm1c	Neu	WT	D14-W1	Sapphire1_19756_rep1	1	0.58535570842929374
7	D14	Npm1c	Neu	WT	D14-W1	Sapphire1_19803_rep1	1	0.71442942620804106
7	D14	Npm1c	Neu	WT	D14-W1	Sapphire1_19943_rep1	1	0.67807406966556716
7	D14	Npm1c	Neu	WT	D14-W1	Sapphire1_20552_rep1	1	0.74870886139320481
7	D14	Npm1c	Neu	WT	D14-W1	Sapphire1_20715_rep1	1	0.80626139069500058
7	D14	Npm1c	Neu	WT	D14-W1	Sapphire1_20840_rep1	2	0.84609900268353422
7	D14	Npm1c	Neu	WT	D14-W1	Sapphire1_21606_rep1	1	0.78341496576720637
7	D14	Npm1c	Neu	WT	D14-W1	Sapphire1_21834_rep1	1	0.89384041509957002
7	D14	Npm1c	Neu	WT	D14-W1	Sapphire1_22111_rep1	1	0.88779775031591079
7	D14	Npm1c	Neu	WT	D14-W1	Sapphire1_22428_rep1	1	0.70935510598313711
7	D14	Npm1c	Neu	WT	D14-W1	Sapphire1_22606_rep1	1	0.73668212732043603
7	D14	Npm1c	Neu	WT	D14-W1	Sapphire1_23079_rep1	1	0.81509435652445084
7	D14	Npm1c	Neu	WT	D14-W1	Sapphire1_23315_rep1	1	0.88029865479004554
7	D14	Npm1c	Neu	WT	D14-W1	Sapphire1_23400_rep1	1	0.8892884012900989
7	D14	Npm1c	Neu	WT	D14-W1	Sapphire1_23964_rep1	1	0.84008690853626422
7	D14	Npm1c	Neu	WT	D14-W1	Sapphire1_24132_rep1	1	0.81483313837677207
7	D14	Npm1c	Neu	WT	D14-W1	Sapphire1_24313_rep1	1	0.78568039040633153
7	D14	Npm1c	Neu	WT	D14-W1	Sapphire1_24383_rep1	1	0.90407461372130282
7	D14	Npm1c	Neu	WT	D14-W1	Sapphire1_24412_rep1	1	0.245719351867939
7	D14	Npm1c	Neu	WT	D14-W1	Sapphire1_24660_rep1	1	0.61737179893690852
7	D14	Npm1c	Neu	WT	D14-W1	Sapphire1_25262_rep1	1	0.90750069969511482
7	D14	Npm1c	Neu	WT	D14-W1	Sapphire1_25517_rep1	1	0.65560055854731147
7	D14	Npm1c	Neu	WT	D14-W1	Sapphire1_26164_rep1	1	0.84977325243396618
7	D14	Npm1c	Neu	WT	D14-W1	Sapphire1_26976_rep1	1	0.7589376700930579
7	D14	Npm1c	Neu	WT	D14-W1	Sapphire1_27285_rep1	1	0.70270085381878544
7	D14	Npm1c	Neu	WT	D14-W1	Sapphire1_27290_rep1	1	0.8267033355132194
7	D14	Npm1c	Neu	WT	D14-W1	Sapphire1_28036_rep1	1	0.84989121578598747
7	D14	Npm1c	Neu	WT	D14-W1	Sapphire1_28419_rep1	1	0.90572844373683115
7	D14	Npm1c	Neu	WT	D14-W1	Sapphire1_28918_rep1	1	0.79713159667400568
7	D14	Npm1c	Neu	WT	D14-W1	Sapphire1_29067_rep1	1	0.87763686171325561
7	D14	Npm1c	Neu	WT	D14-W1	Sapphire1_29095_rep1	1	0.8578812164632007
7	D14	Npm1c	Neu	WT	D14-W1	Sapphire1_29491_rep1	1	0.89165016378748885
7	D14	Npm1c	Neu	WT	D14-W1	Sapphire1_29911_rep1	1	0.76573955092325097
7	D14	Npm1c	Neu	WT	D14-W1	Sapphire1_30136_rep1	1	0.62500635970893559
7	D14	Npm1c	Neu	WT	D14-W1	Sapphire1_30228_rep1	1	0.87830319036813964
7	D14	Npm1c	Neu	WT	D14-W1	Sapphire1_30297_rep1	1	0.90200980236200123
7	D14	Npm1c	Neu	WT	D14-W1	Sapphire1_30589_rep1	1	0.84453190631874442
7	D14	Npm1c	Neu	WT	D14-W1	Sapphire1_30592_rep1	1	0.82111622889890179
7	D14	Npm1c	Neu	WT	D14-W1	Sapphire1_30960_rep1	1	0.7371593064864369
7	D14	Npm1c	Neu	WT	D14-W1	Sapphire1_31097_rep1	1	0.87511812652880505
7	D14	Npm1c	Neu	WT	D14-W1	Sapphire1_31138_rep1	1	0.89484421786128476
7	D14	Npm1c	Neu	WT	D14-W1	Sapphire1_31680_rep1	1	0.90742380951097357
7	D14	Npm1c	Neu	WT	D14-W1	Sapphire1_32081_rep1	1	0.90590610975867081
7	D14	Npm1c	Neu	WT	D14-W1	Sapphire1_41578_rep1	1	0.76150683081331849
7	D14	Npm1c	Neu	WT	D14-W1	Sapphire1_41916_rep1	1	0.87721334665830364
7	D14	Npm1c	Neu	WT	D14-W1	Sapphire1_42515_rep1	1	0.80976378642907554
7	D14	Npm1c	Neu	WT	D14-W1	Sapphire1_42722_rep1	2	0.81784663080878861
7	D14	Npm1c	Neu	WT	D14-W1	Sapphire1_43246_rep1	1	0.82334226251144105
7	D14	Npm1c	Neu	WT	D14-W1	Sapphire1_43252_rep1	1	0.88368839101959196
7	D14	Npm1c	Neu	WT	D14-W1	Sapphire1_44675_rep1	1	0.89960945751973764
7	D14	Npm1c	Neu	WT	D14-W1	Sapphire1_44797_rep1	1	0.87354458268826796
7	D14	Npm1c	Neu	WT	D14-W1	Sapphire1_46266_rep1	1	0.90592655458473759
7	D14	Npm1c	Neu	WT	D14-W1	Sapphire1_46311_rep1	1	0.85051398995220429
7	D14	Npm1c	Neu	WT	D14-W1	Sapphire1_46537_rep1	1	0.64183111270544491
7	D14	Npm1c	Neu	WT	D14-W1	Sapphire1_46674_rep1	1	0.89949496362754633
7	D14	Npm1c	Neu	WT	D14-W1	Sapphire1_47077_rep1	1	0.85205445025174065
7	D14	Npm1c	Neu	WT	D14-W1	Sapphire1_47098_rep1	1	0.90198196689978039
7	D14	Npm1c	Neu	WT	D14-W1	Sapphire1_47357_rep1	1	0.87831485051744451
7	D14	Npm1c	Neu	WT	D14-W1	Sapphire1_9408_rep1	1	0.81900561882794831
7	D14	Npm1c	Neu	WT	D14-W1	Sapphire2_10279_rep2	1	0.76457257062311146
7	D14	Npm1c	Neu	WT	D14-W1	Sapphire2_10475_rep2	1	0.84117821195430809
7	D14	Npm1c	Neu	WT	D14-W1	Sapphire2_10488_rep2	1	0.83330951521721475
7	D14	Npm1c	Neu	WT	D14-W1	Sapphire2_10489_rep2	1	0.67893244593465796
7	D14	Npm1c	Neu	WT	D14-W1	Sapphire2_10631_rep2	1	0.76986605687870358
7	D14	Npm1c	Neu	WT	D14-W1	Sapphire2_10890_rep2	1	0.82386208659173743
7	D14	Npm1c	Neu	WT	D14-W1	Sapphire2_10908_rep2	1	0.90856995736802437
7	D14	Npm1c	Neu	WT	D14-W1	Sapphire2_11110_rep2	1	0.59769781625813923
7	D14	Npm1c	Neu	WT	D14-W1	Sapphire2_11138_rep2	1	0.72369485056485583
7	D14	Npm1c	Neu	WT	D14-W1	Sapphire2_11141_rep2	1	0.86918533839736389
7	D14	Npm1c	Neu	WT	D14-W1	Sapphire2_11154_rep2	1	0.82809638643538086
7	D14	Npm1c	Neu	WT	D14-W1	Sapphire2_11550_rep2	1	0.89250043654151012
7	D14	Npm1c	Neu	WT	D14-W1	Sapphire2_11947_rep2	1	0.9135632786055814
7	D14	Npm1c	Neu	WT	D14-W1	Sapphire2_11970_rep2	1	0.85204951591106914
7	D14	Npm1c	Neu	WT	D14-W1	Sapphire2_12035_rep2	1	0.83055444431749925
7	D14	Npm1c	Neu	WT	D14-W1	Sapphire2_12126_rep2	1	0.85364732507343333
7	D14	Npm1c	Neu	WT	D14-W1	Sapphire2_12320_rep2	1	0.86296202321969662
7	D14	Npm1c	Neu	WT	D14-W1	Sapphire2_12467_rep2	1	0.87997121824883284
7	D14	Npm1c	Neu	WT	D14-W1	Sapphire2_15169_rep2	1	0.84183702134862859
7	D14	Npm1c	Neu	WT	D14-W1	Sapphire2_17191_rep2	1	0.36800594512306528
7	D14	Npm1c	Neu	WT	D14-W1	Sapphire2_17676_rep2	1	0.79792395634434687
7	D14	Npm1c	Neu	WT	D14-W1	Sapphire2_17790_rep2	1	0.84958501534320108
7	D14	Npm1c	Neu	WT	D14-W1	Sapphire2_18087_rep2	1	0.77316577306799739
7	D14	Npm1c	Neu	WT	D14-W1	Sapphire2_18338_rep2	1	0.86084539576580821
7	D14	Npm1c	Neu	WT	D14-W1	Sapphire2_18480_rep2	1	0.89659949742682687
7	D14	Npm1c	Neu	WT	D14-W1	Sapphire2_5664_rep2	1	0.8716634937029758
7	D14	Npm1c	Neu	WT	D14-W1	Sapphire2_5894_rep2	1	0.52735397795324546
7	D14	Npm1c	Neu	WT	D14-W1	Sapphire2_6185_rep2	1	0.82526650842764482
7	D14	Npm1c	Neu	WT	D14-W1	Sapphire2_6520_rep2	1	0.23842392477959559
7	D14	Npm1c	Neu	WT	D14-W1	Sapphire2_6714_rep2	1	0.61613579769493243
7	D14	Npm1c	Neu	WT	D14-W1	Sapphire2_7134_rep2	1	0.78439919312113948
7	D14	Npm1c	Neu	WT	D14-W1	Sapphire2_7530_rep2	1	0.82212228143387545
7	D14	Npm1c	Neu	WT	D14-W1	Sapphire2_7981_rep2	1	0.71807070741132828
7	D14	Npm1c	Neu	WT	D14-W1	Sapphire2_7994_rep2	1	0.90529316258965442
7	D14	Npm1c	Neu	WT	D14-W1	Sapphire2_8445_rep2	1	0.76204468513735435
7	D14	Npm1c	Neu	WT	D14-W1	Sapphire2_8898_rep2	1	0.88681418655869337
7	D14	Npm1c	Neu	WT	D14-W1	Sapphire2_9038_rep2	1	0.77756646555939646
7	D14	Npm1c	Neu	WT	D14-W1	Sapphire2_9077_rep2	1	0.85536085765692205
7	D14	Npm1c	Neu	WT	D14-W1	Sapphire2_9155_rep2	3	0.86597677092768388
7	D14	Npm1c	Neu	WT	D14-W1	Sapphire2_9326_rep2	1	0.70338775962915556
7	D14	Npm1c	Neu	WT	D14-W1	Sapphire2_9515_rep2	1	0.78603935527383717
7	D14	Npm1c	Neu	WT	D14-W1	Sapphire2_9658_rep2	1	0.82398239855221778
7	D14	Npm1c	Neu	WT	D14-W1	Sapphire2_9778_rep2	1	0.85208052360347131
7	D14	Npm1c	Neu	WT	D14-W2	Sapphire1_11484_rep1	1	0.85405266483314524
7	D14	Npm1c	Neu	WT	D14-W2	Sapphire1_11757_rep1	1	0.85731569809535668
7	D14	Npm1c	Neu	WT	D14-W2	Sapphire1_12455_rep1	1	0.88452779968588091
7	D14	Npm1c	Neu	WT	D14-W2	Sapphire1_12963_rep1	1	0.76581702208843683
7	D14	Npm1c	Neu	WT	D14-W2	Sapphire1_14078_rep1	1	0.81338998481415081
7	D14	Npm1c	Neu	WT	D14-W2	Sapphire1_14148_rep1	1	0.76085883172797319
7	D14	Npm1c	Neu	WT	D14-W2	Sapphire1_14381_rep1	2	0.81509532982992305
7	D14	Npm1c	Neu	WT	D14-W2	Sapphire1_14845_rep1	1	0.68201320074669569
7	D14	Npm1c	Neu	WT	D14-W2	Sapphire1_15255_rep1	1	0.80357966197313879
7	D14	Npm1c	Neu	WT	D14-W2	Sapphire1_15483_rep2	1	0.87593989838677255
7	D14	Npm1c	Neu	WT	D14-W2	Sapphire1_16184_rep2	2	0.63824711993271421
7	D14	Npm1c	Neu	WT	D14-W2	Sapphire1_16493_rep1	1	0.86942502021472534
7	D14	Npm1c	Neu	WT	D14-W2	Sapphire1_16727_rep1	1	0.84540101438279325
7	D14	Npm1c	Neu	WT	D14-W2	Sapphire1_16998_rep2	2	0.80377387880962869
7	D14	Npm1c	Neu	WT	D14-W2	Sapphire1_17037_rep1	1	0.74387319322758694
7	D14	Npm1c	Neu	WT	D14-W2	Sapphire1_17068_rep1	2	0.7959829143301016
7	D14	Npm1c	Neu	WT	D14-W2	Sapphire1_17579_rep1	1	0.81397006157477991
7	D14	Npm1c	Neu	WT	D14-W2	Sapphire1_18014_rep1	1	0.86364720634948355
7	D14	Npm1c	Neu	WT	D14-W2	Sapphire1_18069_rep1	1	0.83035863137300281
7	D14	Npm1c	Neu	WT	D14-W2	Sapphire1_18102_rep1	1	0.88935328819846438
7	D14	Npm1c	Neu	WT	D14-W2	Sapphire1_18346_rep1	1	0.86440908504118963
7	D14	Npm1c	Neu	WT	D14-W2	Sapphire1_18456_rep1	3	0.73093860673246203
7	D14	Npm1c	Neu	WT	D14-W2	Sapphire1_18566_rep1	1	0.88993345920432343
7	D14	Npm1c	Neu	WT	D14-W2	Sapphire1_18663_rep1	1	0.87865658148129155
7	D14	Npm1c	Neu	WT	D14-W2	Sapphire1_19017_rep1	1	0.83850675532595675
7	D14	Npm1c	Neu	WT	D14-W2	Sapphire1_19365_rep1	1	0.87483697276227734
7	D14	Npm1c	Neu	WT	D14-W2	Sapphire1_19562_rep1	1	0.91503730980529285
7	D14	Npm1c	Neu	WT	D14-W2	Sapphire1_19722_rep1	1	0.86681698150627906
7	D14	Npm1c	Neu	WT	D14-W2	Sapphire1_19739_rep1	1	0.91131116334590723
7	D14	Npm1c	Neu	WT	D14-W2	Sapphire1_19777_rep1	1	0.87534961075053586
7	D14	Npm1c	Neu	WT	D14-W2	Sapphire1_19789_rep1	1	0.66475785767645912
7	D14	Npm1c	Neu	WT	D14-W2	Sapphire1_20073_rep1	1	0.86504243086958921
7	D14	Npm1c	Neu	WT	D14-W2	Sapphire1_20156_rep1	1	0.74526606385813887
7	D14	Npm1c	Neu	WT	D14-W2	Sapphire1_20400_rep1	1	0.89648188713935906
7	D14	Npm1c	Neu	WT	D14-W2	Sapphire1_20685_rep1	1	0.65319660399849377
7	D14	Npm1c	Neu	WT	D14-W2	Sapphire1_21416_rep1	1	0.76283060722540419
7	D14	Npm1c	Neu	WT	D14-W2	Sapphire1_21422_rep1	2	0.83442680363128829
7	D14	Npm1c	Neu	WT	D14-W2	Sapphire1_21834_rep1	1	0.85018389360297097
7	D14	Npm1c	Neu	WT	D14-W2	Sapphire1_22428_rep1	1	0.8126797139452987
7	D14	Npm1c	Neu	WT	D14-W2	Sapphire1_22714_rep1	2	0.88580698165389649
7	D14	Npm1c	Neu	WT	D14-W2	Sapphire1_22898_rep2	1	0.65563822936382388
7	D14	Npm1c	Neu	WT	D14-W2	Sapphire1_23281_rep1	1	0.8533588215332043
7	D14	Npm1c	Neu	WT	D14-W2	Sapphire1_23523_rep1	1	0.906242511758523
7	D14	Npm1c	Neu	WT	D14-W2	Sapphire1_23727_rep1	1	0.8292033108115926
7	D14	Npm1c	Neu	WT	D14-W2	Sapphire1_23997_rep1	1	0.87604318954142102
7	D14	Npm1c	Neu	WT	D14-W2	Sapphire1_24022_rep1	1	0.82871495907736925
7	D14	Npm1c	Neu	WT	D14-W2	Sapphire1_24100_rep1	1	0.76504420401051543
7	D14	Npm1c	Neu	WT	D14-W2	Sapphire1_24313_rep1	2	0.69296903725070735
7	D14	Npm1c	Neu	WT	D14-W2	Sapphire1_24412_rep1	1	0.6492022210200179
7	D14	Npm1c	Neu	WT	D14-W2	Sapphire1_24428_rep1	2	0.87580350226763282
7	D14	Npm1c	Neu	WT	D14-W2	Sapphire1_24635_rep1	1	0.85136264886423385
7	D14	Npm1c	Neu	WT	D14-W2	Sapphire1_24660_rep1	2	0.70019974608352686
7	D14	Npm1c	Neu	WT	D14-W2	Sapphire1_24726_rep1	1	0.73892614905994747
7	D14	Npm1c	Neu	WT	D14-W2	Sapphire1_24760_rep1	2	0.887291797303148
7	D14	Npm1c	Neu	WT	D14-W2	Sapphire1_24954_rep1	1	0.87692192688918902
7	D14	Npm1c	Neu	WT	D14-W2	Sapphire1_25582_rep1	1	0.84942789058788792
7	D14	Npm1c	Neu	WT	D14-W2	Sapphire1_25648_rep1	1	0.84042660553735804
7	D14	Npm1c	Neu	WT	D14-W2	Sapphire1_25804_rep1	1	0.8871781588439418
7	D14	Npm1c	Neu	WT	D14-W2	Sapphire1_26164_rep1	1	0.7501319900499368
7	D14	Npm1c	Neu	WT	D14-W2	Sapphire1_26281_rep2	1	0.72990010809400274
7	D14	Npm1c	Neu	WT	D14-W2	Sapphire1_26379_rep1	1	0.82979634836706928
7	D14	Npm1c	Neu	WT	D14-W2	Sapphire1_26529_rep1	1	0.78038286898753517
7	D14	Npm1c	Neu	WT	D14-W2	Sapphire1_26784_rep2	1	0.86248098808802476
7	D14	Npm1c	Neu	WT	D14-W2	Sapphire1_26805_rep1	1	0.85456709965846145
7	D14	Npm1c	Neu	WT	D14-W2	Sapphire1_27013_rep1	1	0.80753311956158302
7	D14	Npm1c	Neu	WT	D14-W2	Sapphire1_27251_rep1	1	0.87157679404536292
7	D14	Npm1c	Neu	WT	D14-W2	Sapphire1_27819_rep1	1	0.81379635928367333
7	D14	Npm1c	Neu	WT	D14-W2	Sapphire1_28372_rep1	2	0.85986118995990068
7	D14	Npm1c	Neu	WT	D14-W2	Sapphire1_28462_rep1	1	0.7111224769590736
7	D14	Npm1c	Neu	WT	D14-W2	Sapphire1_28603_rep1	1	0.8872226250937818
7	D14	Npm1c	Neu	WT	D14-W2	Sapphire1_28618_rep1	1	0.84860623705491145
7	D14	Npm1c	Neu	WT	D14-W2	Sapphire1_28679_rep1	1	0.89589765541646671
7	D14	Npm1c	Neu	WT	D14-W2	Sapphire1_28775_rep1	2	0.72026395473576466
7	D14	Npm1c	Neu	WT	D14-W2	Sapphire1_28787_rep1	1	0.76046253299248867
7	D14	Npm1c	Neu	WT	D14-W2	Sapphire1_28798_rep1	1	0.90311889456532135
7	D14	Npm1c	Neu	WT	D14-W2	Sapphire1_28823_rep1	2	0.85387432068269664
7	D14	Npm1c	Neu	WT	D14-W2	Sapphire1_29067_rep1	1	0.89896845245148038
7	D14	Npm1c	Neu	WT	D14-W2	Sapphire1_29071_rep1	1	0.73471660360956004
7	D14	Npm1c	Neu	WT	D14-W2	Sapphire1_29491_rep1	2	0.8653116692200209
7	D14	Npm1c	Neu	WT	D14-W2	Sapphire1_29686_rep1	1	0.91038539417216524
7	D14	Npm1c	Neu	WT	D14-W2	Sapphire1_29836_rep2	1	0.89393476068588018
7	D14	Npm1c	Neu	WT	D14-W2	Sapphire1_30228_rep1	1	0.90120968241208477
7	D14	Npm1c	Neu	WT	D14-W2	Sapphire1_30297_rep1	1	0.83843781786479776
7	D14	Npm1c	Neu	WT	D14-W2	Sapphire1_30307_rep1	1	0.73882693193125704
7	D14	Npm1c	Neu	WT	D14-W2	Sapphire1_30323_rep1	1	0.87463338897142551
7	D14	Npm1c	Neu	WT	D14-W2	Sapphire1_30325_rep1	1	0.83519833210231298
7	D14	Npm1c	Neu	WT	D14-W2	Sapphire1_30419_rep1	1	0.85170129867983413
7	D14	Npm1c	Neu	WT	D14-W2	Sapphire1_30755_rep1	1	0.86924989318347912
7	D14	Npm1c	Neu	WT	D14-W2	Sapphire1_30779_rep1	1	0.90741930697800244
7	D14	Npm1c	Neu	WT	D14-W2	Sapphire1_30921_rep1	1	0.77029572083044662
7	D14	Npm1c	Neu	WT	D14-W2	Sapphire1_30924_rep1	1	0.88129206141026173
7	D14	Npm1c	Neu	WT	D14-W2	Sapphire1_30960_rep1	1	0.75936847517788597
7	D14	Npm1c	Neu	WT	D14-W2	Sapphire1_31384_rep1	1	0.8336177522291115
7	D14	Npm1c	Neu	WT	D14-W2	Sapphire1_31532_rep2	1	0.83360079452433877
7	D14	Npm1c	Neu	WT	D14-W2	Sapphire1_31543_rep1	1	0.90288781381952499
7	D14	Npm1c	Neu	WT	D14-W2	Sapphire1_31549_rep2	1	0.89089853675325648
7	D14	Npm1c	Neu	WT	D14-W2	Sapphire1_31681_rep1	1	0.83360314691283277
7	D14	Npm1c	Neu	WT	D14-W2	Sapphire1_31698_rep2	1	0.85317919617452209
7	D14	Npm1c	Neu	WT	D14-W2	Sapphire1_31868_rep1	1	0.8740114618828706
7	D14	Npm1c	Neu	WT	D14-W2	Sapphire1_31937_rep1	1	0.70061760321800637
7	D14	Npm1c	Neu	WT	D14-W2	Sapphire1_40433_rep1	1	0.57140782145501046
7	D14	Npm1c	Neu	WT	D14-W2	Sapphire1_40655_rep1	2	0.87792937860304332
7	D14	Npm1c	Neu	WT	D14-W2	Sapphire1_42171_rep2	1	0.76075456477017034
7	D14	Npm1c	Neu	WT	D14-W2	Sapphire1_43740_rep2	1	0.79682464905111161
7	D14	Npm1c	Neu	WT	D14-W2	Sapphire1_46987_rep2	1	0.71311681884310718
7	D14	Npm1c	Neu	WT	D14-W2	Sapphire1_47126_rep1	1	0.90538611085077236
7	D14	Npm1c	Neu	WT	D14-W2	Sapphire1_47289_rep1	1	0.8405274325407508
7	D14	Npm1c	Neu	WT	D14-W2	Sapphire1_47451_rep1	1	0.9086000466702624
7	D14	Npm1c	Neu	WT	D14-W2	Sapphire1_8159_rep1	1	0.89232945362009819
7	D14	Npm1c	Neu	WT	D14-W2	Sapphire1_9658_rep1	2	0.83795574888391611
7	D14	Npm1c	Neu	WT	D14-W2	Sapphire2_10882_rep2	1	0.84216657795286953
7	D14	Npm1c	Neu	WT	D14-W2	Sapphire2_11154_rep2	1	0.87628091396335617
7	D14	Npm1c	Neu	WT	D14-W2	Sapphire2_11252_rep2	2	0.66614289224670964
7	D14	Npm1c	Neu	WT	D14-W2	Sapphire2_11276_rep2	1	0.83513639535988049
7	D14	Npm1c	Neu	WT	D14-W2	Sapphire2_12000_rep2	1	0.84480039785742467
7	D14	Npm1c	Neu	WT	D14-W2	Sapphire2_15169_rep2	1	0.84656227383853011
7	D14	Npm1c	Neu	WT	D14-W2	Sapphire2_17237_rep2	1	0.65404118633281971
7	D14	Npm1c	Neu	WT	D14-W2	Sapphire2_17773_rep2	1	0.69986601180745467
7	D14	Npm1c	Neu	WT	D14-W2	Sapphire2_18538_rep2	1	0.72055759624192872
7	D14	Npm1c	Neu	WT	D14-W2	Sapphire2_6714_rep2	1	0.85663004273104237
7	D14	Npm1c	Neu	WT	D14-W2	Sapphire2_8953_rep2	1	0.83486058176650824
7	D14	Npm1c	Neu	WT	D14-W2	Sapphire2_9155_rep2	1	0.83902754973043059
7	D14	Npm1c	Neu	WT	D14-W2	Sapphire2_9182_rep2	1	0.7821182021630172
7	D14	Npm1c	Neu	WT	D14-W2	Sapphire2_9430_rep2	3	0.8549120447138332
7	D14	Npm1c	Mono	Npm1c	D14-W1	Sapphire1_19017_rep1	1	0.89841806678104796
7	D14	Npm1c	Mono	Npm1c	D14-W1	Sapphire1_22898_rep2	1	0.87141140065971889
7	D14	Npm1c	Mono	Npm1c	D14-W1	Sapphire1_24726_rep1	1	0.89151583289831671
7	D14	Npm1c	Mono	Npm1c	D14-W1	Sapphire1_24760_rep1	1	0.85268332611945552
7	D14	Npm1c	Mono	Npm1c	D14-W1	Sapphire1_25262_rep1	1	0.80322912603346941
7	D14	Npm1c	Mono	Npm1c	D14-W1	Sapphire1_31532_rep2	3	0.85371976577975062
7	D14	Npm1c	Mono	Npm1c	D14-W1	Sapphire1_31549_rep2	1	0.53582256362174641
7	D14	Npm1c	Mono	Npm1c	D14-W1	Sapphire1_31698_rep2	2	0.73144250910765851
7	D14	Npm1c	Mono	Npm1c	D14-W1	Sapphire1_46311_rep1	1	0.81583840435628185
7	D14	Npm1c	Mono	Npm1c	D14-W1	Sapphire1_47357_rep1	1	0.56812471662644182
7	D14	Npm1c	Mono	Npm1c	D14-W1	Sapphire2_11550_rep2	1	0.85207601075135864
7	D14	Npm1c	Mono	Npm1c	D14-W1	Sapphire2_9430_rep2	1	0.94329171775755982
7	D14	Npm1c	Mono	Npm1c	D14-W2	Sapphire1_16493_rep1	1	0.94349127918834996
7	D14	Npm1c	Mono	Npm1c	D14-W2	Sapphire1_19017_rep1	1	0.82314796890493858
7	D14	Npm1c	Mono	Npm1c	D14-W2	Sapphire1_23964_rep1	1	0.85608415998574083
7	D14	Npm1c	Mono	Npm1c	D14-W2	Sapphire1_25262_rep1	1	0.79645836675465065
7	D14	Npm1c	Mono	Npm1c	D14-W2	Sapphire1_27251_rep1	1	0.64355894374886524
7	D14	Npm1c	Mono	Npm1c	D14-W2	Sapphire1_29071_rep1	2	0.69622035160410878
7	D14	Npm1c	Mono	Npm1c	D14-W2	Sapphire1_30325_rep1	1	0.87084745737360192
7	D14	Npm1c	Mono	Npm1c	D14-W2	Sapphire1_30592_rep1	1	0.43632887445497259
7	D14	Npm1c	Mono	Npm1c	D14-W2	Sapphire1_31532_rep2	1	0.69975555005045453
7	D14	Npm1c	Mono	Npm1c	D14-W2	Sapphire2_11110_rep2	1	0.58622518247391153
7	D14	Npm1c	Mono	Npm1c	D14-W2	Sapphire2_11550_rep2	2	0.90565206973003365
7	D14	Npm1c	Mono	Npm1c	D14-W2	Sapphire2_12126_rep2	2	0.43375306377635131
7	D14	Npm1c	Mono	Npm1c	D14-W2	Sapphire2_12320_rep2	2	0.61361704443608867
7	D14	Npm1c	Mono	Npm1c	D14-W2	Sapphire2_17191_rep2	1	0.33437762321520692
7	D14	Npm1c	Mono	Npm1c	D14-W2	Sapphire2_18480_rep2	1	0.6916617728856026
7	D14	Npm1c	Mono	Npm1c	D14-W2	Sapphire2_7994_rep2	1	0.91155787781943476
7	D14	Npm1c	Mono	Npm1c	D14-W2	Sapphire2_9155_rep2	1	0.52148842704943488
7	D14	Npm1c	Mono	Npm1c	D14-W2	Sapphire2_9182_rep2	1	0.7341107262148453
7	D14	Npm1c	Mono	WT	D14-W1	Sapphire1_10610_rep1	1	0.79627352944400909
7	D14	Npm1c	Mono	WT	D14-W1	Sapphire1_11096_rep1	1	0.8809374959331655
7	D14	Npm1c	Mono	WT	D14-W1	Sapphire1_11855_rep1	1	0.82149524407682284
7	D14	Npm1c	Mono	WT	D14-W1	Sapphire1_12963_rep1	1	0.86426967067438498
7	D14	Npm1c	Mono	WT	D14-W1	Sapphire1_14379_rep1	2	0.50626709876230713
7	D14	Npm1c	Mono	WT	D14-W1	Sapphire1_14381_rep1	1	0.83765793955938761
7	D14	Npm1c	Mono	WT	D14-W1	Sapphire1_14910_rep1	1	0.75979712471806493
7	D14	Npm1c	Mono	WT	D14-W1	Sapphire1_14932_rep1	1	0.81210915691596375
7	D14	Npm1c	Mono	WT	D14-W1	Sapphire1_15130_rep1	1	0.89798844777008135
7	D14	Npm1c	Mono	WT	D14-W1	Sapphire1_15877_rep1	1	0.91451938870889238
7	D14	Npm1c	Mono	WT	D14-W1	Sapphire1_16000_rep1	1	0.84083734550657441
7	D14	Npm1c	Mono	WT	D14-W1	Sapphire1_16680_rep1	1	0.72579371808002469
7	D14	Npm1c	Mono	WT	D14-W1	Sapphire1_1722_rep1	1	0.65208401064083976
7	D14	Npm1c	Mono	WT	D14-W1	Sapphire1_17443_rep1	1	0.80732475053760333
7	D14	Npm1c	Mono	WT	D14-W1	Sapphire1_17579_rep1	1	0.82142952371164701
7	D14	Npm1c	Mono	WT	D14-W1	Sapphire1_18560_rep1	1	0.91151409003216677
7	D14	Npm1c	Mono	WT	D14-W1	Sapphire1_18741_rep1	2	0.77876794260300675
7	D14	Npm1c	Mono	WT	D14-W1	Sapphire1_19017_rep1	1	0.89344112360624695
7	D14	Npm1c	Mono	WT	D14-W1	Sapphire1_19044_rep1	2	0.77941153849240763
7	D14	Npm1c	Mono	WT	D14-W1	Sapphire1_19135_rep1	1	0.88534808386772668
7	D14	Npm1c	Mono	WT	D14-W1	Sapphire1_19756_rep1	1	0.58535570842929374
7	D14	Npm1c	Mono	WT	D14-W1	Sapphire1_19803_rep1	1	0.71442942620804106
7	D14	Npm1c	Mono	WT	D14-W1	Sapphire1_19943_rep1	1	0.67807406966556716
7	D14	Npm1c	Mono	WT	D14-W1	Sapphire1_20552_rep1	1	0.74870886139320481
7	D14	Npm1c	Mono	WT	D14-W1	Sapphire1_20715_rep1	1	0.80626139069500058
7	D14	Npm1c	Mono	WT	D14-W1	Sapphire1_20840_rep1	2	0.84609900268353422
7	D14	Npm1c	Mono	WT	D14-W1	Sapphire1_21606_rep1	1	0.78341496576720637
7	D14	Npm1c	Mono	WT	D14-W1	Sapphire1_21834_rep1	1	0.89384041509957002
7	D14	Npm1c	Mono	WT	D14-W1	Sapphire1_22111_rep1	1	0.88779775031591079
7	D14	Npm1c	Mono	WT	D14-W1	Sapphire1_22428_rep1	1	0.70935510598313711
7	D14	Npm1c	Mono	WT	D14-W1	Sapphire1_22606_rep1	1	0.73668212732043603
7	D14	Npm1c	Mono	WT	D14-W1	Sapphire1_23315_rep1	1	0.88029865479004554
7	D14	Npm1c	Mono	WT	D14-W1	Sapphire1_23400_rep1	1	0.8892884012900989
7	D14	Npm1c	Mono	WT	D14-W1	Sapphire1_23964_rep1	1	0.84008690853626422
7	D14	Npm1c	Mono	WT	D14-W1	Sapphire1_24132_rep1	1	0.81483313837677207
7	D14	Npm1c	Mono	WT	D14-W1	Sapphire1_24313_rep1	1	0.78568039040633153
7	D14	Npm1c	Mono	WT	D14-W1	Sapphire1_24383_rep1	1	0.90407461372130282
7	D14	Npm1c	Mono	WT	D14-W1	Sapphire1_24412_rep1	1	0.245719351867939
7	D14	Npm1c	Mono	WT	D14-W1	Sapphire1_24660_rep1	1	0.61737179893690852
7	D14	Npm1c	Mono	WT	D14-W1	Sapphire1_25262_rep1	1	0.90750069969511482
7	D14	Npm1c	Mono	WT	D14-W1	Sapphire1_25517_rep1	1	0.65560055854731147
7	D14	Npm1c	Mono	WT	D14-W1	Sapphire1_26164_rep1	1	0.84977325243396618
7	D14	Npm1c	Mono	WT	D14-W1	Sapphire1_26976_rep1	1	0.7589376700930579
7	D14	Npm1c	Mono	WT	D14-W1	Sapphire1_27285_rep1	1	0.70270085381878544
7	D14	Npm1c	Mono	WT	D14-W1	Sapphire1_27290_rep1	1	0.8267033355132194
7	D14	Npm1c	Mono	WT	D14-W1	Sapphire1_28036_rep1	1	0.84989121578598747
7	D14	Npm1c	Mono	WT	D14-W1	Sapphire1_28419_rep1	1	0.90572844373683115
7	D14	Npm1c	Mono	WT	D14-W1	Sapphire1_29067_rep1	1	0.87763686171325561
7	D14	Npm1c	Mono	WT	D14-W1	Sapphire1_29095_rep1	1	0.8578812164632007
7	D14	Npm1c	Mono	WT	D14-W1	Sapphire1_29111_rep1	1	0.93008310470269484
7	D14	Npm1c	Mono	WT	D14-W1	Sapphire1_29491_rep1	1	0.89165016378748885
7	D14	Npm1c	Mono	WT	D14-W1	Sapphire1_29911_rep1	1	0.76573955092325097
7	D14	Npm1c	Mono	WT	D14-W1	Sapphire1_30136_rep1	1	0.62500635970893559
7	D14	Npm1c	Mono	WT	D14-W1	Sapphire1_30228_rep1	1	0.87830319036813964
7	D14	Npm1c	Mono	WT	D14-W1	Sapphire1_30297_rep1	1	0.90200980236200123
7	D14	Npm1c	Mono	WT	D14-W1	Sapphire1_30589_rep1	1	0.84453190631874442
7	D14	Npm1c	Mono	WT	D14-W1	Sapphire1_30592_rep1	1	0.82111622889890179
7	D14	Npm1c	Mono	WT	D14-W1	Sapphire1_30960_rep1	1	0.7371593064864369
7	D14	Npm1c	Mono	WT	D14-W1	Sapphire1_31097_rep1	1	0.87511812652880505
7	D14	Npm1c	Mono	WT	D14-W1	Sapphire1_31138_rep1	1	0.89484421786128476
7	D14	Npm1c	Mono	WT	D14-W1	Sapphire1_31680_rep1	1	0.90742380951097357
7	D14	Npm1c	Mono	WT	D14-W1	Sapphire1_32081_rep1	1	0.90590610975867081
7	D14	Npm1c	Mono	WT	D14-W1	Sapphire1_41578_rep1	1	0.76150683081331849
7	D14	Npm1c	Mono	WT	D14-W1	Sapphire1_41916_rep1	1	0.87721334665830364
7	D14	Npm1c	Mono	WT	D14-W1	Sapphire1_42515_rep1	1	0.80976378642907554
7	D14	Npm1c	Mono	WT	D14-W1	Sapphire1_42722_rep1	2	0.81784663080878861
7	D14	Npm1c	Mono	WT	D14-W1	Sapphire1_43246_rep1	1	0.82334226251144105
7	D14	Npm1c	Mono	WT	D14-W1	Sapphire1_43252_rep1	1	0.88368839101959196
7	D14	Npm1c	Mono	WT	D14-W1	Sapphire1_44675_rep1	1	0.89960945751973764
7	D14	Npm1c	Mono	WT	D14-W1	Sapphire1_44797_rep1	1	0.87354458268826796
7	D14	Npm1c	Mono	WT	D14-W1	Sapphire1_46266_rep1	1	0.90592655458473759
7	D14	Npm1c	Mono	WT	D14-W1	Sapphire1_46311_rep1	1	0.85051398995220429
7	D14	Npm1c	Mono	WT	D14-W1	Sapphire1_46537_rep1	1	0.64183111270544491
7	D14	Npm1c	Mono	WT	D14-W1	Sapphire1_46674_rep1	1	0.89949496362754633
7	D14	Npm1c	Mono	WT	D14-W1	Sapphire1_47077_rep1	1	0.85205445025174065
7	D14	Npm1c	Mono	WT	D14-W1	Sapphire1_47098_rep1	1	0.90198196689978039
7	D14	Npm1c	Mono	WT	D14-W1	Sapphire1_47357_rep1	1	0.87831485051744451
7	D14	Npm1c	Mono	WT	D14-W1	Sapphire1_9408_rep1	1	0.81900561882794831
7	D14	Npm1c	Mono	WT	D14-W1	Sapphire2_10279_rep2	1	0.76457257062311146
7	D14	Npm1c	Mono	WT	D14-W1	Sapphire2_10475_rep2	1	0.84117821195430809
7	D14	Npm1c	Mono	WT	D14-W1	Sapphire2_10488_rep2	1	0.83330951521721475
7	D14	Npm1c	Mono	WT	D14-W1	Sapphire2_10489_rep2	1	0.67893244593465796
7	D14	Npm1c	Mono	WT	D14-W1	Sapphire2_10631_rep2	1	0.76986605687870358
7	D14	Npm1c	Mono	WT	D14-W1	Sapphire2_10890_rep2	1	0.82386208659173743
7	D14	Npm1c	Mono	WT	D14-W1	Sapphire2_10908_rep2	1	0.90856995736802437
7	D14	Npm1c	Mono	WT	D14-W1	Sapphire2_11110_rep2	1	0.59769781625813923
7	D14	Npm1c	Mono	WT	D14-W1	Sapphire2_11138_rep2	1	0.72369485056485583
7	D14	Npm1c	Mono	WT	D14-W1	Sapphire2_11141_rep2	1	0.86918533839736389
7	D14	Npm1c	Mono	WT	D14-W1	Sapphire2_11154_rep2	1	0.82809638643538086
7	D14	Npm1c	Mono	WT	D14-W1	Sapphire2_11550_rep2	1	0.89250043654151012
7	D14	Npm1c	Mono	WT	D14-W1	Sapphire2_11947_rep2	1	0.9135632786055814
7	D14	Npm1c	Mono	WT	D14-W1	Sapphire2_11970_rep2	1	0.85204951591106914
7	D14	Npm1c	Mono	WT	D14-W1	Sapphire2_12035_rep2	1	0.83055444431749925
7	D14	Npm1c	Mono	WT	D14-W1	Sapphire2_12126_rep2	1	0.85364732507343333
7	D14	Npm1c	Mono	WT	D14-W1	Sapphire2_12320_rep2	1	0.86296202321969662
7	D14	Npm1c	Mono	WT	D14-W1	Sapphire2_12467_rep2	1	0.87997121824883284
7	D14	Npm1c	Mono	WT	D14-W1	Sapphire2_15169_rep2	1	0.84183702134862859
7	D14	Npm1c	Mono	WT	D14-W1	Sapphire2_17191_rep2	1	0.36800594512306528
7	D14	Npm1c	Mono	WT	D14-W1	Sapphire2_17676_rep2	1	0.79792395634434687
7	D14	Npm1c	Mono	WT	D14-W1	Sapphire2_17790_rep2	1	0.84958501534320108
7	D14	Npm1c	Mono	WT	D14-W1	Sapphire2_18087_rep2	1	0.77316577306799739
7	D14	Npm1c	Mono	WT	D14-W1	Sapphire2_18338_rep2	1	0.86084539576580821
7	D14	Npm1c	Mono	WT	D14-W1	Sapphire2_18480_rep2	1	0.89659949742682687
7	D14	Npm1c	Mono	WT	D14-W1	Sapphire2_5664_rep2	1	0.8716634937029758
7	D14	Npm1c	Mono	WT	D14-W1	Sapphire2_5894_rep2	1	0.52735397795324546
7	D14	Npm1c	Mono	WT	D14-W1	Sapphire2_6185_rep2	1	0.82526650842764482
7	D14	Npm1c	Mono	WT	D14-W1	Sapphire2_6520_rep2	1	0.23842392477959559
7	D14	Npm1c	Mono	WT	D14-W1	Sapphire2_6714_rep2	1	0.61613579769493243
7	D14	Npm1c	Mono	WT	D14-W1	Sapphire2_7134_rep2	1	0.78439919312113948
7	D14	Npm1c	Mono	WT	D14-W1	Sapphire2_7530_rep2	1	0.82212228143387545
7	D14	Npm1c	Mono	WT	D14-W1	Sapphire2_7981_rep2	1	0.71807070741132828
7	D14	Npm1c	Mono	WT	D14-W1	Sapphire2_7994_rep2	1	0.90529316258965442
7	D14	Npm1c	Mono	WT	D14-W1	Sapphire2_8445_rep2	1	0.76204468513735435
7	D14	Npm1c	Mono	WT	D14-W1	Sapphire2_8898_rep2	1	0.88681418655869337
7	D14	Npm1c	Mono	WT	D14-W1	Sapphire2_9038_rep2	1	0.77756646555939646
7	D14	Npm1c	Mono	WT	D14-W1	Sapphire2_9077_rep2	1	0.85536085765692205
7	D14	Npm1c	Mono	WT	D14-W1	Sapphire2_9155_rep2	3	0.86597677092768388
7	D14	Npm1c	Mono	WT	D14-W1	Sapphire2_9259_rep2	1	0.93500999105571703
7	D14	Npm1c	Mono	WT	D14-W1	Sapphire2_9326_rep2	1	0.70338775962915556
7	D14	Npm1c	Mono	WT	D14-W1	Sapphire2_9515_rep2	1	0.78603935527383717
7	D14	Npm1c	Mono	WT	D14-W1	Sapphire2_9658_rep2	1	0.82398239855221778
7	D14	Npm1c	Mono	WT	D14-W1	Sapphire2_9778_rep2	1	0.85208052360347131
7	D14	Npm1c	Mono	WT	D14-W2	Sapphire1_11484_rep1	1	0.85405266483314524
7	D14	Npm1c	Mono	WT	D14-W2	Sapphire1_11757_rep1	1	0.85731569809535668
7	D14	Npm1c	Mono	WT	D14-W2	Sapphire1_12455_rep1	1	0.88452779968588091
7	D14	Npm1c	Mono	WT	D14-W2	Sapphire1_12963_rep1	1	0.76581702208843683
7	D14	Npm1c	Mono	WT	D14-W2	Sapphire1_14078_rep1	1	0.81338998481415081
7	D14	Npm1c	Mono	WT	D14-W2	Sapphire1_14148_rep1	1	0.76085883172797319
7	D14	Npm1c	Mono	WT	D14-W2	Sapphire1_14381_rep1	2	0.81509532982992305
7	D14	Npm1c	Mono	WT	D14-W2	Sapphire1_14845_rep1	1	0.68201320074669569
7	D14	Npm1c	Mono	WT	D14-W2	Sapphire1_15255_rep1	1	0.80357966197313879
7	D14	Npm1c	Mono	WT	D14-W2	Sapphire1_15483_rep2	1	0.87593989838677255
7	D14	Npm1c	Mono	WT	D14-W2	Sapphire1_16184_rep2	2	0.63824711993271421
7	D14	Npm1c	Mono	WT	D14-W2	Sapphire1_16493_rep1	1	0.86942502021472534
7	D14	Npm1c	Mono	WT	D14-W2	Sapphire1_16727_rep1	1	0.84540101438279325
7	D14	Npm1c	Mono	WT	D14-W2	Sapphire1_16998_rep2	2	0.80377387880962869
7	D14	Npm1c	Mono	WT	D14-W2	Sapphire1_17037_rep1	1	0.74387319322758694
7	D14	Npm1c	Mono	WT	D14-W2	Sapphire1_17068_rep1	2	0.7959829143301016
7	D14	Npm1c	Mono	WT	D14-W2	Sapphire1_17579_rep1	1	0.81397006157477991
7	D14	Npm1c	Mono	WT	D14-W2	Sapphire1_18014_rep1	1	0.86364720634948355
7	D14	Npm1c	Mono	WT	D14-W2	Sapphire1_18069_rep1	1	0.83035863137300281
7	D14	Npm1c	Mono	WT	D14-W2	Sapphire1_18102_rep1	1	0.88935328819846438
7	D14	Npm1c	Mono	WT	D14-W2	Sapphire1_18346_rep1	1	0.86440908504118963
7	D14	Npm1c	Mono	WT	D14-W2	Sapphire1_18456_rep1	3	0.73093860673246203
7	D14	Npm1c	Mono	WT	D14-W2	Sapphire1_18566_rep1	1	0.88993345920432343
7	D14	Npm1c	Mono	WT	D14-W2	Sapphire1_18663_rep1	1	0.87865658148129155
7	D14	Npm1c	Mono	WT	D14-W2	Sapphire1_19017_rep1	1	0.83850675532595675
7	D14	Npm1c	Mono	WT	D14-W2	Sapphire1_19365_rep1	1	0.87483697276227734
7	D14	Npm1c	Mono	WT	D14-W2	Sapphire1_19562_rep1	1	0.91503730980529285
7	D14	Npm1c	Mono	WT	D14-W2	Sapphire1_19722_rep1	1	0.86681698150627906
7	D14	Npm1c	Mono	WT	D14-W2	Sapphire1_19739_rep1	1	0.91131116334590723
7	D14	Npm1c	Mono	WT	D14-W2	Sapphire1_19777_rep1	1	0.87534961075053586
7	D14	Npm1c	Mono	WT	D14-W2	Sapphire1_19789_rep1	1	0.66475785767645912
7	D14	Npm1c	Mono	WT	D14-W2	Sapphire1_20073_rep1	1	0.86504243086958921
7	D14	Npm1c	Mono	WT	D14-W2	Sapphire1_20156_rep1	1	0.74526606385813887
7	D14	Npm1c	Mono	WT	D14-W2	Sapphire1_20400_rep1	1	0.89648188713935906
7	D14	Npm1c	Mono	WT	D14-W2	Sapphire1_20685_rep1	1	0.65319660399849377
7	D14	Npm1c	Mono	WT	D14-W2	Sapphire1_21416_rep1	1	0.76283060722540419
7	D14	Npm1c	Mono	WT	D14-W2	Sapphire1_21422_rep1	2	0.83442680363128829
7	D14	Npm1c	Mono	WT	D14-W2	Sapphire1_21834_rep1	1	0.85018389360297097
7	D14	Npm1c	Mono	WT	D14-W2	Sapphire1_22428_rep1	1	0.8126797139452987
7	D14	Npm1c	Mono	WT	D14-W2	Sapphire1_22714_rep1	2	0.88580698165389649
7	D14	Npm1c	Mono	WT	D14-W2	Sapphire1_22898_rep2	1	0.65563822936382388
7	D14	Npm1c	Mono	WT	D14-W2	Sapphire1_23281_rep1	1	0.8533588215332043
7	D14	Npm1c	Mono	WT	D14-W2	Sapphire1_23523_rep1	1	0.906242511758523
7	D14	Npm1c	Mono	WT	D14-W2	Sapphire1_23727_rep1	1	0.8292033108115926
7	D14	Npm1c	Mono	WT	D14-W2	Sapphire1_23997_rep1	1	0.87604318954142102
7	D14	Npm1c	Mono	WT	D14-W2	Sapphire1_24022_rep1	1	0.82871495907736925
7	D14	Npm1c	Mono	WT	D14-W2	Sapphire1_24100_rep1	1	0.76504420401051543
7	D14	Npm1c	Mono	WT	D14-W2	Sapphire1_24135_rep1	1	0.94822063481352603
7	D14	Npm1c	Mono	WT	D14-W2	Sapphire1_24313_rep1	2	0.69296903725070735
7	D14	Npm1c	Mono	WT	D14-W2	Sapphire1_24412_rep1	1	0.6492022210200179
7	D14	Npm1c	Mono	WT	D14-W2	Sapphire1_24428_rep1	2	0.87580350226763282
7	D14	Npm1c	Mono	WT	D14-W2	Sapphire1_24635_rep1	1	0.85136264886423385
7	D14	Npm1c	Mono	WT	D14-W2	Sapphire1_24660_rep1	2	0.70019974608352686
7	D14	Npm1c	Mono	WT	D14-W2	Sapphire1_24726_rep1	1	0.73892614905994747
7	D14	Npm1c	Mono	WT	D14-W2	Sapphire1_24760_rep1	2	0.887291797303148
7	D14	Npm1c	Mono	WT	D14-W2	Sapphire1_24954_rep1	1	0.87692192688918902
7	D14	Npm1c	Mono	WT	D14-W2	Sapphire1_25582_rep1	1	0.84942789058788792
7	D14	Npm1c	Mono	WT	D14-W2	Sapphire1_25648_rep1	1	0.84042660553735804
7	D14	Npm1c	Mono	WT	D14-W2	Sapphire1_25804_rep1	1	0.8871781588439418
7	D14	Npm1c	Mono	WT	D14-W2	Sapphire1_26164_rep1	1	0.7501319900499368
7	D14	Npm1c	Mono	WT	D14-W2	Sapphire1_26281_rep2	1	0.72990010809400274
7	D14	Npm1c	Mono	WT	D14-W2	Sapphire1_26379_rep1	1	0.82979634836706928
7	D14	Npm1c	Mono	WT	D14-W2	Sapphire1_26529_rep1	1	0.78038286898753517
7	D14	Npm1c	Mono	WT	D14-W2	Sapphire1_26784_rep2	1	0.86248098808802476
7	D14	Npm1c	Mono	WT	D14-W2	Sapphire1_26805_rep1	1	0.85456709965846145
7	D14	Npm1c	Mono	WT	D14-W2	Sapphire1_27013_rep1	1	0.80753311956158302
7	D14	Npm1c	Mono	WT	D14-W2	Sapphire1_27251_rep1	1	0.87157679404536292
7	D14	Npm1c	Mono	WT	D14-W2	Sapphire1_27819_rep1	1	0.81379635928367333
7	D14	Npm1c	Mono	WT	D14-W2	Sapphire1_28372_rep1	2	0.85986118995990068
7	D14	Npm1c	Mono	WT	D14-W2	Sapphire1_28462_rep1	1	0.7111224769590736
7	D14	Npm1c	Mono	WT	D14-W2	Sapphire1_28603_rep1	1	0.8872226250937818
7	D14	Npm1c	Mono	WT	D14-W2	Sapphire1_28618_rep1	1	0.84860623705491145
7	D14	Npm1c	Mono	WT	D14-W2	Sapphire1_28679_rep1	1	0.89589765541646671
7	D14	Npm1c	Mono	WT	D14-W2	Sapphire1_28775_rep1	2	0.72026395473576466
7	D14	Npm1c	Mono	WT	D14-W2	Sapphire1_28787_rep1	1	0.76046253299248867
7	D14	Npm1c	Mono	WT	D14-W2	Sapphire1_28798_rep1	1	0.90311889456532135
7	D14	Npm1c	Mono	WT	D14-W2	Sapphire1_28823_rep1	2	0.85387432068269664
7	D14	Npm1c	Mono	WT	D14-W2	Sapphire1_29067_rep1	1	0.89896845245148038
7	D14	Npm1c	Mono	WT	D14-W2	Sapphire1_29071_rep1	1	0.73471660360956004
7	D14	Npm1c	Mono	WT	D14-W2	Sapphire1_29162_rep2	1	0.91137157617063724
7	D14	Npm1c	Mono	WT	D14-W2	Sapphire1_29491_rep1	2	0.8653116692200209
7	D14	Npm1c	Mono	WT	D14-W2	Sapphire1_29686_rep1	1	0.91038539417216524
7	D14	Npm1c	Mono	WT	D14-W2	Sapphire1_29836_rep2	1	0.89393476068588018
7	D14	Npm1c	Mono	WT	D14-W2	Sapphire1_30228_rep1	1	0.90120968241208477
7	D14	Npm1c	Mono	WT	D14-W2	Sapphire1_30297_rep1	1	0.83843781786479776
7	D14	Npm1c	Mono	WT	D14-W2	Sapphire1_30307_rep1	1	0.73882693193125704
7	D14	Npm1c	Mono	WT	D14-W2	Sapphire1_30323_rep1	1	0.87463338897142551
7	D14	Npm1c	Mono	WT	D14-W2	Sapphire1_30325_rep1	1	0.83519833210231298
7	D14	Npm1c	Mono	WT	D14-W2	Sapphire1_30419_rep1	1	0.85170129867983413
7	D14	Npm1c	Mono	WT	D14-W2	Sapphire1_30755_rep1	1	0.86924989318347912
7	D14	Npm1c	Mono	WT	D14-W2	Sapphire1_30779_rep1	1	0.90741930697800244
7	D14	Npm1c	Mono	WT	D14-W2	Sapphire1_30921_rep1	1	0.77029572083044662
7	D14	Npm1c	Mono	WT	D14-W2	Sapphire1_30924_rep1	1	0.88129206141026173
7	D14	Npm1c	Mono	WT	D14-W2	Sapphire1_30960_rep1	1	0.75936847517788597
7	D14	Npm1c	Mono	WT	D14-W2	Sapphire1_31384_rep1	1	0.8336177522291115
7	D14	Npm1c	Mono	WT	D14-W2	Sapphire1_31532_rep2	1	0.83360079452433877
7	D14	Npm1c	Mono	WT	D14-W2	Sapphire1_31543_rep1	1	0.90288781381952499
7	D14	Npm1c	Mono	WT	D14-W2	Sapphire1_31549_rep2	1	0.89089853675325648
7	D14	Npm1c	Mono	WT	D14-W2	Sapphire1_31681_rep1	1	0.83360314691283277
7	D14	Npm1c	Mono	WT	D14-W2	Sapphire1_31698_rep2	1	0.85317919617452209
7	D14	Npm1c	Mono	WT	D14-W2	Sapphire1_31868_rep1	1	0.8740114618828706
7	D14	Npm1c	Mono	WT	D14-W2	Sapphire1_31937_rep1	1	0.70061760321800637
7	D14	Npm1c	Mono	WT	D14-W2	Sapphire1_40433_rep1	1	0.57140782145501046
7	D14	Npm1c	Mono	WT	D14-W2	Sapphire1_40655_rep1	2	0.87792937860304332
7	D14	Npm1c	Mono	WT	D14-W2	Sapphire1_42171_rep2	1	0.76075456477017034
7	D14	Npm1c	Mono	WT	D14-W2	Sapphire1_43740_rep2	1	0.79682464905111161
7	D14	Npm1c	Mono	WT	D14-W2	Sapphire1_46987_rep2	1	0.71311681884310718
7	D14	Npm1c	Mono	WT	D14-W2	Sapphire1_47126_rep1	1	0.90538611085077236
7	D14	Npm1c	Mono	WT	D14-W2	Sapphire1_47289_rep1	1	0.8405274325407508
7	D14	Npm1c	Mono	WT	D14-W2	Sapphire1_47451_rep1	1	0.9086000466702624
7	D14	Npm1c	Mono	WT	D14-W2	Sapphire1_8159_rep1	1	0.89232945362009819
7	D14	Npm1c	Mono	WT	D14-W2	Sapphire1_9658_rep1	2	0.83795574888391611
7	D14	Npm1c	Mono	WT	D14-W2	Sapphire2_10882_rep2	1	0.84216657795286953
7	D14	Npm1c	Mono	WT	D14-W2	Sapphire2_11154_rep2	1	0.87628091396335617
7	D14	Npm1c	Mono	WT	D14-W2	Sapphire2_11252_rep2	2	0.66614289224670964
7	D14	Npm1c	Mono	WT	D14-W2	Sapphire2_11276_rep2	1	0.83513639535988049
7	D14	Npm1c	Mono	WT	D14-W2	Sapphire2_12000_rep2	1	0.84480039785742467
7	D14	Npm1c	Mono	WT	D14-W2	Sapphire2_15169_rep2	1	0.84656227383853011
7	D14	Npm1c	Mono	WT	D14-W2	Sapphire2_17237_rep2	1	0.65404118633281971
7	D14	Npm1c	Mono	WT	D14-W2	Sapphire2_17773_rep2	1	0.69986601180745467
7	D14	Npm1c	Mono	WT	D14-W2	Sapphire2_18538_rep2	1	0.72055759624192872
7	D14	Npm1c	Mono	WT	D14-W2	Sapphire2_6714_rep2	1	0.85663004273104237
7	D14	Npm1c	Mono	WT	D14-W2	Sapphire2_8953_rep2	1	0.83486058176650824
7	D14	Npm1c	Mono	WT	D14-W2	Sapphire2_9155_rep2	1	0.83902754973043059
7	D14	Npm1c	Mono	WT	D14-W2	Sapphire2_9182_rep2	1	0.7821182021630172
7	D14	Npm1c	Mono	WT	D14-W2	Sapphire2_9430_rep2	3	0.8549120447138332
7	D27	Dnmt3a	Mk	Dnmt3a	D27-LK-W2	Sapphire2_7981_rep2	2	0.79472255541297643
7	D27	Dnmt3a	Ery	Dnmt3a	D27-LK-W2	Sapphire2_7981_rep2	2	0.75195996483195249
7	D27	Dnmt3a	Baso	Dnmt3a	D27-LK-W2	Sapphire2_7981_rep2	1	0.68391354076569899
7	D27	Dnmt3a	Baso	WT	D27-LK-W1	Sapphire1_25582_rep1	1	0.81752624999232937
7	D27	Dnmt3a	Neu	WT	D27-LK-W1	Sapphire1_46987_rep2	2	0.96166823373594401
7	D27	Dnmt3a	Neu	WT	D27-LK-W2	Sapphire1_25582_rep1	1	0.95883172038079856
7	D27	Dnmt3a	Neu	WT	D27-LK-W2	Sapphire1_28775_rep1	2	0.93371446248174117
7	D27	Dnmt3a	Mono	WT	D27-LK-W2	Sapphire1_28775_rep1	2	0.92974396238558399
7	D27	Npm1c	Mk	Npm1c	D27-LK-W1	Sapphire1_28775_rep1	33	0.60147549317811033
7	D27	Npm1c	Mk	Npm1c	D27-LK-W2	Sapphire1_28775_rep1	47	0.49963260556908168
7	D27	Npm1c	Mk	Npm1c	D27-LSK-W1	Sapphire1_28775_rep1	13	0.48727077345805131
7	D27	Npm1c	Mk	Npm1c	D27-LSK-W2	Sapphire1_25582_rep1	1	0.00086013676017390002
7	D27	Npm1c	Mk	Npm1c	D27-LSK-W2	Sapphire1_28775_rep1	242	0.17793574858017061
7	D27	Npm1c	Ery	Npm1c	D27-LK-W1	Sapphire1_28775_rep1	36	0.62767350735995397
7	D27	Npm1c	Ery	Npm1c	D27-LK-W2	Sapphire1_28775_rep1	35	0.3643196487803082
7	D27	Npm1c	Ery	Npm1c	D27-LSK-W1	Sapphire1_28775_rep1	12	0.4672538836786152
7	D27	Npm1c	Ery	Npm1c	D27-LSK-W2	Sapphire1_25582_rep1	1	0.00086013676017390002
7	D27	Npm1c	Ery	Npm1c	D27-LSK-W2	Sapphire1_28775_rep1	239	0.1611505621372013
7	D27	Npm1c	Baso	Npm1c	D27-LK-W1	Sapphire1_28775_rep1	28	0.52226319190380799
7	D27	Npm1c	Baso	Npm1c	D27-LK-W2	Sapphire1_28775_rep1	33	0.31939845213681722
7	D27	Npm1c	Baso	Npm1c	D27-LSK-W1	Sapphire1_28775_rep1	11	0.42939702505632771
7	D27	Npm1c	Baso	Npm1c	D27-LSK-W2	Sapphire1_25582_rep1	1	0.00086013676017390002
7	D27	Npm1c	Baso	Npm1c	D27-LSK-W2	Sapphire1_28775_rep1	238	0.15872713255386731
7	D27	Npm1c	Baso	WT	D27-LK-W1	Sapphire1_25582_rep1	1	0.81752624999232937
7	D27	Npm1c	Neu	Npm1c	D27-LK-W1	Sapphire1_28775_rep1	2	0.83748279596668018
7	D27	Npm1c	Neu	Npm1c	D27-LSK-W1	Sapphire1_31698_rep2	1	0.22230512129797991
7	D27	Npm1c	Neu	Npm1c	D27-LSK-W2	Sapphire1_25582_rep1	1	0.00086013676017390002
7	D27	Npm1c	Neu	Npm1c	D27-LSK-W2	Sapphire1_28775_rep1	23	0.046867622755831402
7	D27	Npm1c	Neu	WT	D27-LK-W1	Sapphire1_46987_rep2	2	0.96166823373594401
7	D27	Npm1c	Neu	WT	D27-LK-W2	Sapphire1_25582_rep1	1	0.95883172038079856
7	D27	Npm1c	Neu	WT	D27-LK-W2	Sapphire1_28775_rep1	2	0.93371446248174117
7	D27	Npm1c	Mono	Npm1c	D27-LK-W1	Sapphire1_28775_rep1	2	0.83748279596668018
7	D27	Npm1c	Mono	Npm1c	D27-LSK-W1	Sapphire1_31698_rep2	1	0.22230512129797991
7	D27	Npm1c	Mono	Npm1c	D27-LSK-W2	Sapphire1_25582_rep1	1	0.00086013676017390002
7	D27	Npm1c	Mono	Npm1c	D27-LSK-W2	Sapphire1_28775_rep1	21	0.046444298340122099
7	D27	Npm1c	Mono	WT	D27-LK-W2	Sapphire1_28775_rep1	2	0.92974396238558399
9	D14	Dnmt3a	Mk	Dnmt3a	D14-W1	Sapphire1_17691_rep1	1	0.69838691201876435
9	D14	Dnmt3a	Mk	Dnmt3a	D14-W1	Sapphire1_28504_rep2	3	0.84197290271239866
9	D14	Dnmt3a	Mk	Dnmt3a	D14-W1	Sapphire2_10266_rep2	2	0.87525593394422563
9	D14	Dnmt3a	Mk	Dnmt3a	D14-W2	Sapphire1_17691_rep1	1	0.63874164894063057
9	D14	Dnmt3a	Mk	Dnmt3a	D14-W2	Sapphire1_20024_rep1	3	0.67228469420833037
9	D14	Dnmt3a	Mk	Dnmt3a	D14-W2	Sapphire1_26229_rep2	1	0.42164516455106571
9	D14	Dnmt3a	Mk	Dnmt3a	D14-W2	Sapphire1_28504_rep2	2	0.80503278588730875
9	D14	Dnmt3a	Mk	Dnmt3a	D14-W2	Sapphire1_30353_rep1	1	0.72529931223871036
9	D14	Dnmt3a	Mk	WT	D14-W1	Sapphire1_13883_rep1	1	0.88790889448217447
9	D14	Dnmt3a	Mk	WT	D14-W1	Sapphire1_16214_rep1	1	0.88148349535895387
9	D14	Dnmt3a	Mk	WT	D14-W1	Sapphire1_17691_rep1	1	0.47554099779390291
9	D14	Dnmt3a	Mk	WT	D14-W1	Sapphire1_26716_rep1	1	0.16552367088197309
9	D14	Dnmt3a	Mk	WT	D14-W1	Sapphire1_27950_rep1	2	0.7436435006336044
9	D14	Dnmt3a	Mk	WT	D14-W1	Sapphire1_29489_rep1	3	0.7642772663203754
9	D14	Dnmt3a	Mk	WT	D14-W1	Sapphire1_30353_rep1	5	0.62850178564310399
9	D14	Dnmt3a	Mk	WT	D14-W1	Sapphire1_30685_rep1	1	0.73810903079507939
9	D14	Dnmt3a	Mk	WT	D14-W1	Sapphire1_31031_rep1	1	0.73816141057555129
9	D14	Dnmt3a	Mk	WT	D14-W1	Sapphire1_9616_rep1	1	0.73900259523667777
9	D14	Dnmt3a	Mk	WT	D14-W1	Sapphire2_10266_rep2	1	0.88904662201374562
9	D14	Dnmt3a	Mk	WT	D14-W1	Sapphire2_10403_rep2	1	0.84176938875034835
9	D14	Dnmt3a	Mk	WT	D14-W1	Sapphire2_9748_rep2	2	0.75603979876528205
9	D14	Dnmt3a	Mk	WT	D14-W2	Sapphire1_16214_rep1	3	0.76124351636469845
9	D14	Dnmt3a	Mk	WT	D14-W2	Sapphire1_17691_rep1	2	0.79717378553284324
9	D14	Dnmt3a	Mk	WT	D14-W2	Sapphire1_20024_rep1	1	0.88692158005802024
9	D14	Dnmt3a	Mk	WT	D14-W2	Sapphire1_26229_rep2	1	0.8422699838258767
9	D14	Dnmt3a	Mk	WT	D14-W2	Sapphire1_26716_rep1	1	0.9230767666359968
9	D14	Dnmt3a	Mk	WT	D14-W2	Sapphire1_27627_rep1	2	0.5388063000429254
9	D14	Dnmt3a	Mk	WT	D14-W2	Sapphire1_28160_rep1	1	0.83989592561135495
9	D14	Dnmt3a	Mk	WT	D14-W2	Sapphire1_28181_rep1	1	0.85525061420982484
9	D14	Dnmt3a	Mk	WT	D14-W2	Sapphire1_28504_rep2	2	0.86545364040685757
9	D14	Dnmt3a	Mk	WT	D14-W2	Sapphire1_29489_rep1	3	0.88796736614009786
9	D14	Dnmt3a	Mk	WT	D14-W2	Sapphire1_30685_rep1	1	0.90768895260389504
9	D14	Dnmt3a	Mk	WT	D14-W2	Sapphire1_31031_rep1	2	0.58934519951741615
9	D14	Dnmt3a	Mk	WT	D14-W2	Sapphire1_43707_rep1	1	0.87872053399236305
9	D14	Dnmt3a	Mk	WT	D14-W2	Sapphire2_10403_rep2	1	0.80137390082182636
9	D14	Dnmt3a	Mk	WT	D14-W2	Sapphire2_11442_rep2	3	0.74732266835636507
9	D14	Dnmt3a	Ery	Dnmt3a	D14-W1	Sapphire1_17691_rep1	1	0.69838691201876435
9	D14	Dnmt3a	Ery	Dnmt3a	D14-W2	Sapphire1_17691_rep1	1	0.63874164894063057
9	D14	Dnmt3a	Ery	Dnmt3a	D14-W2	Sapphire1_20024_rep1	2	0.56019073030198641
9	D14	Dnmt3a	Ery	Dnmt3a	D14-W2	Sapphire1_26229_rep2	2	0.61660526455345099
9	D14	Dnmt3a	Ery	Dnmt3a	D14-W2	Sapphire1_28504_rep2	3	0.84284532584395644
9	D14	Dnmt3a	Ery	Dnmt3a	D14-W2	Sapphire1_30353_rep1	2	0.74165541249083011
9	D14	Dnmt3a	Ery	WT	D14-W1	Sapphire1_17691_rep1	1	0.47554099779390291
9	D14	Dnmt3a	Ery	WT	D14-W1	Sapphire1_24831_rep1	1	0.85473692776467869
9	D14	Dnmt3a	Ery	WT	D14-W1	Sapphire1_26716_rep1	1	0.16552367088197309
9	D14	Dnmt3a	Ery	WT	D14-W1	Sapphire1_27950_rep1	1	0.59312668498691645
9	D14	Dnmt3a	Ery	WT	D14-W1	Sapphire1_29489_rep1	1	0.54209983296312381
9	D14	Dnmt3a	Ery	WT	D14-W1	Sapphire1_30353_rep1	5	0.62850178564310399
9	D14	Dnmt3a	Ery	WT	D14-W1	Sapphire1_30685_rep1	1	0.73810903079507939
9	D14	Dnmt3a	Ery	WT	D14-W1	Sapphire1_31031_rep1	1	0.73816141057555129
9	D14	Dnmt3a	Ery	WT	D14-W1	Sapphire1_9616_rep1	1	0.73900259523667777
9	D14	Dnmt3a	Ery	WT	D14-W1	Sapphire2_9748_rep2	1	0.62068643899879739
9	D14	Dnmt3a	Ery	WT	D14-W2	Sapphire1_16214_rep1	1	0.51114097032831862
9	D14	Dnmt3a	Ery	WT	D14-W2	Sapphire1_17691_rep1	1	0.67475260502897849
9	D14	Dnmt3a	Ery	WT	D14-W2	Sapphire1_26229_rep2	1	0.81011391338612004
9	D14	Dnmt3a	Ery	WT	D14-W2	Sapphire1_27627_rep1	1	0.2603369790462346
9	D14	Dnmt3a	Ery	WT	D14-W2	Sapphire1_28504_rep2	1	0.82622966602484815
9	D14	Dnmt3a	Ery	WT	D14-W2	Sapphire1_31031_rep1	2	0.58934519951741615
9	D14	Dnmt3a	Ery	WT	D14-W2	Sapphire2_10403_rep2	1	0.80137390082182636
9	D14	Dnmt3a	Ery	WT	D14-W2	Sapphire2_11442_rep2	1	0.49886346957692729
9	D14	Dnmt3a	Baso	Dnmt3a	D14-W1	Sapphire1_17691_rep1	1	0.69838691201876435
9	D14	Dnmt3a	Baso	Dnmt3a	D14-W2	Sapphire1_17691_rep1	1	0.63874164894063057
9	D14	Dnmt3a	Baso	Dnmt3a	D14-W2	Sapphire1_20024_rep1	2	0.56019073030198641
9	D14	Dnmt3a	Baso	Dnmt3a	D14-W2	Sapphire1_26229_rep2	1	0.42164516455106571
9	D14	Dnmt3a	Baso	Dnmt3a	D14-W2	Sapphire1_28504_rep2	1	0.73445561200777376
9	D14	Dnmt3a	Baso	Dnmt3a	D14-W2	Sapphire1_30353_rep1	2	0.74165541249083011
9	D14	Dnmt3a	Baso	WT	D14-W1	Sapphire1_17691_rep1	1	0.47554099779390291
9	D14	Dnmt3a	Baso	WT	D14-W1	Sapphire1_18889_rep1	1	0.7266984108029747
9	D14	Dnmt3a	Baso	WT	D14-W1	Sapphire1_26716_rep1	1	0.16552367088197309
9	D14	Dnmt3a	Baso	WT	D14-W1	Sapphire1_27950_rep1	1	0.59312668498691645
9	D14	Dnmt3a	Baso	WT	D14-W1	Sapphire1_29489_rep1	1	0.54209983296312381
9	D14	Dnmt3a	Baso	WT	D14-W1	Sapphire1_30353_rep1	3	0.54124128293648444
9	D14	Dnmt3a	Baso	WT	D14-W1	Sapphire1_31031_rep1	1	0.73816141057555129
9	D14	Dnmt3a	Baso	WT	D14-W1	Sapphire2_9748_rep2	2	0.62255798299301046
9	D14	Dnmt3a	Baso	WT	D14-W2	Sapphire1_16214_rep1	1	0.51114097032831862
9	D14	Dnmt3a	Baso	WT	D14-W2	Sapphire1_17691_rep1	1	0.67475260502897849
9	D14	Dnmt3a	Baso	WT	D14-W2	Sapphire1_27627_rep1	1	0.2603369790462346
9	D14	Dnmt3a	Baso	WT	D14-W2	Sapphire1_31031_rep1	2	0.58934519951741615
9	D14	Dnmt3a	Baso	WT	D14-W2	Sapphire2_11442_rep2	1	0.49886346957692729
9	D14	Dnmt3a	Neu	Dnmt3a	D14-W1	Sapphire2_10266_rep2	4	0.47398460223890382
9	D14	Dnmt3a	Neu	Dnmt3a	D14-W1	Sapphire2_10403_rep2	2	0.46653310320717001
9	D14	Dnmt3a	Neu	Dnmt3a	D14-W1	Sapphire2_11442_rep2	3	0.52315313794655427
9	D14	Dnmt3a	Neu	Dnmt3a	D14-W2	Sapphire1_20024_rep1	1	0.77137957300964033
9	D14	Dnmt3a	Neu	Dnmt3a	D14-W2	Sapphire1_28504_rep2	1	0.8241883391041841
9	D14	Dnmt3a	Neu	WT	D14-W1	Sapphire1_13883_rep1	1	0.3060042557686809
9	D14	Dnmt3a	Neu	WT	D14-W1	Sapphire1_16214_rep1	1	0.45820475638776859
9	D14	Dnmt3a	Neu	WT	D14-W1	Sapphire2_10266_rep2	1	0.22675729129744759
9	D14	Dnmt3a	Neu	WT	D14-W2	Sapphire1_26229_rep2	2	0.55661721138922227
9	D14	Dnmt3a	Neu	WT	D14-W2	Sapphire1_28181_rep1	1	0.3289921027581803
9	D14	Dnmt3a	Neu	WT	D14-W2	Sapphire1_28504_rep2	5	0.51506868150682139
9	D14	Dnmt3a	Neu	WT	D14-W2	Sapphire1_29489_rep1	1	0.53788054496678528
9	D14	Dnmt3a	Neu	WT	D14-W2	Sapphire1_30685_rep1	3	0.51837308986540076
9	D14	Dnmt3a	Neu	WT	D14-W2	Sapphire1_43707_rep1	1	0.40338600508057332
9	D14	Dnmt3a	Neu	WT	D14-W2	Sapphire2_10266_rep2	1	0.1865708203270498
9	D14	Dnmt3a	Neu	WT	D14-W2	Sapphire2_10403_rep2	1	0.5235546432986955
9	D14	Dnmt3a	Neu	WT	D14-W2	Sapphire2_11442_rep2	2	0.44287303569902192
9	D14	Dnmt3a	Neu	WT	D14-W2	Sapphire2_8588_rep2	2	0.68154109313278188
9	D14	Dnmt3a	Mono	Dnmt3a	D14-W1	Sapphire2_10266_rep2	4	0.47398460223890382
9	D14	Dnmt3a	Mono	Dnmt3a	D14-W1	Sapphire2_10403_rep2	2	0.46653310320717001
9	D14	Dnmt3a	Mono	Dnmt3a	D14-W1	Sapphire2_11442_rep2	3	0.52315313794655427
9	D14	Dnmt3a	Mono	Dnmt3a	D14-W2	Sapphire1_20024_rep1	1	0.77137957300964033
9	D14	Dnmt3a	Mono	Dnmt3a	D14-W2	Sapphire1_28504_rep2	1	0.8241883391041841
9	D14	Dnmt3a	Mono	WT	D14-W1	Sapphire1_13883_rep1	1	0.3060042557686809
9	D14	Dnmt3a	Mono	WT	D14-W1	Sapphire1_16214_rep1	1	0.45820475638776859
9	D14	Dnmt3a	Mono	WT	D14-W1	Sapphire2_10266_rep2	1	0.22675729129744759
9	D14	Dnmt3a	Mono	WT	D14-W2	Sapphire1_26229_rep2	2	0.55661721138922227
9	D14	Dnmt3a	Mono	WT	D14-W2	Sapphire1_28181_rep1	1	0.3289921027581803
9	D14	Dnmt3a	Mono	WT	D14-W2	Sapphire1_28504_rep2	4	0.51686380880686611
9	D14	Dnmt3a	Mono	WT	D14-W2	Sapphire1_29489_rep1	1	0.53788054496678528
9	D14	Dnmt3a	Mono	WT	D14-W2	Sapphire1_30685_rep1	3	0.51837308986540076
9	D14	Dnmt3a	Mono	WT	D14-W2	Sapphire1_43707_rep1	1	0.40338600508057332
9	D14	Dnmt3a	Mono	WT	D14-W2	Sapphire2_10266_rep2	1	0.1865708203270498
9	D14	Dnmt3a	Mono	WT	D14-W2	Sapphire2_10403_rep2	1	0.5235546432986955
9	D14	Dnmt3a	Mono	WT	D14-W2	Sapphire2_11442_rep2	1	0.34338811918153878
9	D14	Dnmt3a	Mono	WT	D14-W2	Sapphire2_8588_rep2	2	0.68154109313278188
9	D14	Npm1c	Mk	Npm1c	D14-W1	Sapphire1_17691_rep1	1	0.70619478054497575
9	D14	Npm1c	Mk	Npm1c	D14-W1	Sapphire1_29489_rep1	1	0.47363493647096672
9	D14	Npm1c	Mk	Npm1c	D14-W2	Sapphire1_29489_rep1	1	0.91597335142008685
9	D14	Npm1c	Mk	WT	D14-W1	Sapphire1_13883_rep1	1	0.88790889448217447
9	D14	Npm1c	Mk	WT	D14-W1	Sapphire1_16214_rep1	1	0.88148349535895387
9	D14	Npm1c	Mk	WT	D14-W1	Sapphire1_17691_rep1	1	0.47554099779390291
9	D14	Npm1c	Mk	WT	D14-W1	Sapphire1_26716_rep1	1	0.16552367088197309
9	D14	Npm1c	Mk	WT	D14-W1	Sapphire1_27950_rep1	2	0.7436435006336044
9	D14	Npm1c	Mk	WT	D14-W1	Sapphire1_29489_rep1	3	0.7642772663203754
9	D14	Npm1c	Mk	WT	D14-W1	Sapphire1_30353_rep1	5	0.62850178564310399
9	D14	Npm1c	Mk	WT	D14-W1	Sapphire1_30685_rep1	1	0.73810903079507939
9	D14	Npm1c	Mk	WT	D14-W1	Sapphire1_31031_rep1	1	0.73816141057555129
9	D14	Npm1c	Mk	WT	D14-W1	Sapphire1_9616_rep1	1	0.73900259523667777
9	D14	Npm1c	Mk	WT	D14-W1	Sapphire2_10266_rep2	1	0.88904662201374562
9	D14	Npm1c	Mk	WT	D14-W1	Sapphire2_10403_rep2	1	0.84176938875034835
9	D14	Npm1c	Mk	WT	D14-W1	Sapphire2_9748_rep2	2	0.75603979876528205
9	D14	Npm1c	Mk	WT	D14-W2	Sapphire1_16214_rep1	3	0.76124351636469845
9	D14	Npm1c	Mk	WT	D14-W2	Sapphire1_17691_rep1	2	0.79717378553284324
9	D14	Npm1c	Mk	WT	D14-W2	Sapphire1_20024_rep1	1	0.88692158005802024
9	D14	Npm1c	Mk	WT	D14-W2	Sapphire1_26229_rep2	1	0.8422699838258767
9	D14	Npm1c	Mk	WT	D14-W2	Sapphire1_26716_rep1	1	0.9230767666359968
9	D14	Npm1c	Mk	WT	D14-W2	Sapphire1_27627_rep1	2	0.5388063000429254
9	D14	Npm1c	Mk	WT	D14-W2	Sapphire1_28160_rep1	1	0.83989592561135495
9	D14	Npm1c	Mk	WT	D14-W2	Sapphire1_28181_rep1	1	0.85525061420982484
9	D14	Npm1c	Mk	WT	D14-W2	Sapphire1_28504_rep2	2	0.86545364040685757
9	D14	Npm1c	Mk	WT	D14-W2	Sapphire1_29489_rep1	3	0.88796736614009786
9	D14	Npm1c	Mk	WT	D14-W2	Sapphire1_30685_rep1	1	0.90768895260389504
9	D14	Npm1c	Mk	WT	D14-W2	Sapphire1_31031_rep1	2	0.58934519951741615
9	D14	Npm1c	Mk	WT	D14-W2	Sapphire1_43707_rep1	1	0.87872053399236305
9	D14	Npm1c	Mk	WT	D14-W2	Sapphire2_10403_rep2	1	0.80137390082182636
9	D14	Npm1c	Mk	WT	D14-W2	Sapphire2_11442_rep2	3	0.74732266835636507
9	D14	Npm1c	Ery	Npm1c	D14-W1	Sapphire1_17691_rep1	1	0.70619478054497575
9	D14	Npm1c	Ery	Npm1c	D14-W1	Sapphire1_27950_rep1	1	0.86105945120631999
9	D14	Npm1c	Ery	Npm1c	D14-W1	Sapphire1_29489_rep1	1	0.47363493647096672
9	D14	Npm1c	Ery	Npm1c	D14-W2	Sapphire2_11442_rep2	2	0.85134522657057621
9	D14	Npm1c	Ery	WT	D14-W1	Sapphire1_17691_rep1	1	0.47554099779390291
9	D14	Npm1c	Ery	WT	D14-W1	Sapphire1_24831_rep1	1	0.85473692776467869
9	D14	Npm1c	Ery	WT	D14-W1	Sapphire1_26716_rep1	1	0.16552367088197309
9	D14	Npm1c	Ery	WT	D14-W1	Sapphire1_27950_rep1	1	0.59312668498691645
9	D14	Npm1c	Ery	WT	D14-W1	Sapphire1_29489_rep1	1	0.54209983296312381
9	D14	Npm1c	Ery	WT	D14-W1	Sapphire1_30353_rep1	5	0.62850178564310399
9	D14	Npm1c	Ery	WT	D14-W1	Sapphire1_30685_rep1	1	0.73810903079507939
9	D14	Npm1c	Ery	WT	D14-W1	Sapphire1_31031_rep1	1	0.73816141057555129
9	D14	Npm1c	Ery	WT	D14-W1	Sapphire1_9616_rep1	1	0.73900259523667777
9	D14	Npm1c	Ery	WT	D14-W1	Sapphire2_9748_rep2	1	0.62068643899879739
9	D14	Npm1c	Ery	WT	D14-W2	Sapphire1_16214_rep1	1	0.51114097032831862
9	D14	Npm1c	Ery	WT	D14-W2	Sapphire1_17691_rep1	1	0.67475260502897849
9	D14	Npm1c	Ery	WT	D14-W2	Sapphire1_26229_rep2	1	0.81011391338612004
9	D14	Npm1c	Ery	WT	D14-W2	Sapphire1_27627_rep1	1	0.2603369790462346
9	D14	Npm1c	Ery	WT	D14-W2	Sapphire1_28504_rep2	1	0.82622966602484815
9	D14	Npm1c	Ery	WT	D14-W2	Sapphire1_31031_rep1	2	0.58934519951741615
9	D14	Npm1c	Ery	WT	D14-W2	Sapphire2_10403_rep2	1	0.80137390082182636
9	D14	Npm1c	Ery	WT	D14-W2	Sapphire2_11442_rep2	1	0.49886346957692729
9	D14	Npm1c	Baso	Npm1c	D14-W1	Sapphire1_17691_rep1	1	0.70619478054497575
9	D14	Npm1c	Baso	Npm1c	D14-W1	Sapphire1_29489_rep1	1	0.47363493647096672
9	D14	Npm1c	Baso	WT	D14-W1	Sapphire1_17691_rep1	1	0.47554099779390291
9	D14	Npm1c	Baso	WT	D14-W1	Sapphire1_18889_rep1	1	0.7266984108029747
9	D14	Npm1c	Baso	WT	D14-W1	Sapphire1_26716_rep1	1	0.16552367088197309
9	D14	Npm1c	Baso	WT	D14-W1	Sapphire1_27950_rep1	1	0.59312668498691645
9	D14	Npm1c	Baso	WT	D14-W1	Sapphire1_29489_rep1	1	0.54209983296312381
9	D14	Npm1c	Baso	WT	D14-W1	Sapphire1_30353_rep1	3	0.54124128293648444
9	D14	Npm1c	Baso	WT	D14-W1	Sapphire1_31031_rep1	1	0.73816141057555129
9	D14	Npm1c	Baso	WT	D14-W1	Sapphire2_9748_rep2	2	0.62255798299301046
9	D14	Npm1c	Baso	WT	D14-W2	Sapphire1_16214_rep1	1	0.51114097032831862
9	D14	Npm1c	Baso	WT	D14-W2	Sapphire1_17691_rep1	1	0.67475260502897849
9	D14	Npm1c	Baso	WT	D14-W2	Sapphire1_27627_rep1	1	0.2603369790462346
9	D14	Npm1c	Baso	WT	D14-W2	Sapphire1_31031_rep1	2	0.58934519951741615
9	D14	Npm1c	Baso	WT	D14-W2	Sapphire2_11442_rep2	1	0.49886346957692729
9	D14	Npm1c	Neu	Npm1c	D14-W2	Sapphire2_11442_rep2	1	0.50553667578671879
9	D14	Npm1c	Neu	WT	D14-W1	Sapphire1_13883_rep1	1	0.3060042557686809
9	D14	Npm1c	Neu	WT	D14-W1	Sapphire1_16214_rep1	1	0.45820475638776859
9	D14	Npm1c	Neu	WT	D14-W1	Sapphire2_10266_rep2	1	0.22675729129744759
9	D14	Npm1c	Neu	WT	D14-W2	Sapphire1_26229_rep2	2	0.55661721138922227
9	D14	Npm1c	Neu	WT	D14-W2	Sapphire1_28181_rep1	1	0.3289921027581803
9	D14	Npm1c	Neu	WT	D14-W2	Sapphire1_28504_rep2	5	0.51506868150682139
9	D14	Npm1c	Neu	WT	D14-W2	Sapphire1_29489_rep1	1	0.53788054496678528
9	D14	Npm1c	Neu	WT	D14-W2	Sapphire1_30685_rep1	3	0.51837308986540076
9	D14	Npm1c	Neu	WT	D14-W2	Sapphire1_43707_rep1	1	0.40338600508057332
9	D14	Npm1c	Neu	WT	D14-W2	Sapphire2_10266_rep2	1	0.1865708203270498
9	D14	Npm1c	Neu	WT	D14-W2	Sapphire2_10403_rep2	1	0.5235546432986955
9	D14	Npm1c	Neu	WT	D14-W2	Sapphire2_11442_rep2	2	0.44287303569902192
9	D14	Npm1c	Neu	WT	D14-W2	Sapphire2_8588_rep2	2	0.68154109313278188
9	D14	Npm1c	Mono	WT	D14-W1	Sapphire1_13883_rep1	1	0.3060042557686809
9	D14	Npm1c	Mono	WT	D14-W1	Sapphire1_16214_rep1	1	0.45820475638776859
9	D14	Npm1c	Mono	WT	D14-W1	Sapphire2_10266_rep2	1	0.22675729129744759
9	D14	Npm1c	Mono	WT	D14-W2	Sapphire1_26229_rep2	2	0.55661721138922227
9	D14	Npm1c	Mono	WT	D14-W2	Sapphire1_28181_rep1	1	0.3289921027581803
9	D14	Npm1c	Mono	WT	D14-W2	Sapphire1_28504_rep2	4	0.51686380880686611
9	D14	Npm1c	Mono	WT	D14-W2	Sapphire1_29489_rep1	1	0.53788054496678528
9	D14	Npm1c	Mono	WT	D14-W2	Sapphire1_30685_rep1	3	0.51837308986540076
9	D14	Npm1c	Mono	WT	D14-W2	Sapphire1_43707_rep1	1	0.40338600508057332
9	D14	Npm1c	Mono	WT	D14-W2	Sapphire2_10266_rep2	1	0.1865708203270498
9	D14	Npm1c	Mono	WT	D14-W2	Sapphire2_10403_rep2	1	0.5235546432986955
9	D14	Npm1c	Mono	WT	D14-W2	Sapphire2_11442_rep2	1	0.34338811918153878
9	D14	Npm1c	Mono	WT	D14-W2	Sapphire2_8588_rep2	2	0.68154109313278188
9	D27	Dnmt3a	Mk	Dnmt3a	D27-LK-W2	Sapphire2_10403_rep2	1	0.92342398696707517
9	D27	Dnmt3a	Mk	Dnmt3a	D27-LSK-W2	Sapphire1_28504_rep2	1	0.88732836756363354
9	D27	Dnmt3a	Neu	Dnmt3a	D27-LK-W2	Sapphire2_10266_rep2	1	0.9162734491031056
9	D27	Dnmt3a	Neu	Dnmt3a	D27-LK-W2	Sapphire2_10403_rep2	1	0.86278303682331248
9	D27	Dnmt3a	Mono	Dnmt3a	D27-LK-W2	Sapphire2_10266_rep2	1	0.9162734491031056
9	D27	Dnmt3a	Mono	Dnmt3a	D27-LK-W2	Sapphire2_10403_rep2	1	0.86278303682331248
9	D27	Npm1c	Mk	Npm1c	D27-LSK-W1	Sapphire1_29489_rep1	2	0.0258679608052611
9	D27	Npm1c	Ery	Npm1c	D27-LSK-W1	Sapphire1_29489_rep1	2	0.0258679608052611
9	D27	Npm1c	Baso	Npm1c	D27-LSK-W1	Sapphire1_29489_rep1	2	0.0258679608052611
9	D27	Npm1c	Neu	Npm1c	D27-LSK-W1	Sapphire1_29489_rep1	1	0.00065599348457350004
9	D27	Npm1c	Mono	Npm1c	D27-LSK-W1	Sapphire1_29489_rep1	1	0.00065599348457350004
10	D14	Dnmt3a	Mk	Dnmt3a	D14-W1	Sapphire1_29077_rep1	1	0.68056707112672077
10	D14	Dnmt3a	Ery	Dnmt3a	D14-W1	Sapphire1_24567_rep2	1	0.96365490495389317
10	D14	Dnmt3a	Ery	Dnmt3a	D14-W1	Sapphire1_28455_rep1	1	0.85758791118232391
10	D14	Dnmt3a	Ery	Dnmt3a	D14-W1	Sapphire1_29077_rep1	2	0.80057147091234881
10	D14	Dnmt3a	Ery	WT	D14-W1	Sapphire1_15718_rep1	1	0.86097746850311752
10	D14	Dnmt3a	Ery	WT	D14-W1	Sapphire1_22023_rep1	1	0.84538369543788294
10	D14	Dnmt3a	Ery	WT	D14-W1	Sapphire1_24010_rep1	1	0.82556304725178609
10	D14	Dnmt3a	Ery	WT	D14-W1	Sapphire1_3026_rep1	1	0.86147434328908656
10	D14	Dnmt3a	Ery	WT	D14-W1	Sapphire1_31814_rep1	1	0.84572497954791648
10	D14	Dnmt3a	Ery	WT	D14-W1	Sapphire2_11368_rep2	1	0.82872245602051653
10	D14	Dnmt3a	Ery	WT	D14-W2	Sapphire1_14307_rep1	1	0.85483441328168874
10	D14	Dnmt3a	Ery	WT	D14-W2	Sapphire1_20538_rep2	1	0.85186658542785731
10	D14	Dnmt3a	Ery	WT	D14-W2	Sapphire1_20813_rep1	1	0.85313932381725432
10	D14	Dnmt3a	Ery	WT	D14-W2	Sapphire1_22991_rep1	1	0.89640348391658986
10	D14	Dnmt3a	Ery	WT	D14-W2	Sapphire1_24567_rep2	1	0.88441299234237025
10	D14	Dnmt3a	Ery	WT	D14-W2	Sapphire1_28490_rep1	1	0.83967804237364085
10	D14	Dnmt3a	Ery	WT	D14-W2	Sapphire2_10612_rep2	1	0.84375419895631187
10	D14	Dnmt3a	Ery	WT	D14-W2	Sapphire2_11878_rep2	1	0.87592476289869214
10	D14	Dnmt3a	Ery	WT	D14-W2	Sapphire2_18408_rep2	1	0.87794494758515473
10	D14	Dnmt3a	Ery	WT	D14-W2	Sapphire2_8658_rep2	1	0.82861847537421918
10	D14	Dnmt3a	Baso	Dnmt3a	D14-W1	Sapphire1_24567_rep2	1	0.82231906880533789
10	D14	Dnmt3a	Baso	Dnmt3a	D14-W1	Sapphire1_28455_rep1	1	0.81933727852863592
10	D14	Dnmt3a	Baso	Dnmt3a	D14-W1	Sapphire1_29077_rep1	1	0.68056707112672077
10	D14	Dnmt3a	Baso	Dnmt3a	D14-W2	Sapphire1_28455_rep1	1	0.80043271795518534
10	D14	Dnmt3a	Baso	WT	D14-W1	Sapphire1_25494_rep1	1	0.73815137046741275
10	D14	Dnmt3a	Baso	WT	D14-W1	Sapphire1_27662_rep1	1	0.82749708285186252
10	D14	Dnmt3a	Baso	WT	D14-W1	Sapphire1_28455_rep1	1	0.80430074862633305
10	D14	Dnmt3a	Baso	WT	D14-W1	Sapphire1_31154_rep1	1	0.82687043888347389
10	D14	Dnmt3a	Baso	WT	D14-W1	Sapphire2_11711_rep2	1	0.74287749945511228
10	D14	Dnmt3a	Baso	WT	D14-W2	Sapphire1_28145_rep2	1	0.82642243254154646
10	D14	Dnmt3a	Baso	WT	D14-W2	Sapphire1_29077_rep1	1	0.72836098776562641
10	D14	Dnmt3a	Baso	WT	D14-W2	Sapphire1_29393_rep1	1	0.82777694813497871
10	D14	Dnmt3a	Baso	WT	D14-W2	Sapphire1_31961_rep1	1	0.80450110097589278
10	D14	Dnmt3a	Baso	WT	D14-W2	Sapphire2_11106_rep2	1	0.82093700927164137
10	D14	Dnmt3a	Baso	WT	D14-W2	Sapphire2_11856_rep2	1	0.82767563221884566
10	D14	Dnmt3a	Baso	WT	D14-W2	Sapphire2_7416_rep2	1	0.82687530320405189
10	D14	Dnmt3a	Neu	Dnmt3a	D14-W1	Sapphire1_24567_rep2	1	0.93970213612314035
10	D14	Dnmt3a	Neu	Dnmt3a	D14-W1	Sapphire2_11106_rep2	1	0.9026604793394386
10	D14	Dnmt3a	Neu	Dnmt3a	D14-W1	Sapphire2_11368_rep2	2	0.34571422462593943
10	D14	Dnmt3a	Neu	Dnmt3a	D14-W1	Sapphire2_11711_rep2	1	0.86945181326228438
10	D14	Dnmt3a	Neu	Dnmt3a	D14-W2	Sapphire1_24567_rep2	2	0.94685043083998077
10	D14	Dnmt3a	Neu	Dnmt3a	D14-W2	Sapphire1_3026_rep1	1	0.71565488207353167
10	D14	Dnmt3a	Neu	Dnmt3a	D14-W2	Sapphire1_31390_rep1	1	0.92053922029001278
10	D14	Dnmt3a	Mono	Dnmt3a	D14-W1	Sapphire2_11106_rep2	1	0.9026604793394386
10	D14	Dnmt3a	Mono	Dnmt3a	D14-W1	Sapphire2_11368_rep2	2	0.34571422462593943
10	D14	Dnmt3a	Mono	Dnmt3a	D14-W1	Sapphire2_11711_rep2	1	0.86945181326228438
10	D14	Dnmt3a	Mono	Dnmt3a	D14-W2	Sapphire1_3026_rep1	1	0.71565488207353167
10	D14	Dnmt3a	Mono	Dnmt3a	D14-W2	Sapphire1_31390_rep1	1	0.92053922029001278
10	D14	Npm1c	Mk	Npm1c	D14-W1	Sapphire1_29077_rep1	1	0.5979075429951477
10	D14	Npm1c	Mk	Npm1c	D14-W2	Sapphire2_10612_rep2	1	0.90727787413646399
10	D14	Npm1c	Ery	Npm1c	D14-W1	Sapphire1_29077_rep1	1	0.5979075429951477
10	D14	Npm1c	Ery	WT	D14-W1	Sapphire1_15718_rep1	1	0.86097746850311752
10	D14	Npm1c	Ery	WT	D14-W1	Sapphire1_22023_rep1	1	0.84538369543788294
10	D14	Npm1c	Ery	WT	D14-W1	Sapphire1_24010_rep1	1	0.82556304725178609
10	D14	Npm1c	Ery	WT	D14-W1	Sapphire1_3026_rep1	1	0.86147434328908656
10	D14	Npm1c	Ery	WT	D14-W1	Sapphire1_31814_rep1	1	0.84572497954791648
10	D14	Npm1c	Ery	WT	D14-W1	Sapphire2_11368_rep2	1	0.82872245602051653
10	D14	Npm1c	Ery	WT	D14-W2	Sapphire1_14307_rep1	1	0.85483441328168874
10	D14	Npm1c	Ery	WT	D14-W2	Sapphire1_20538_rep2	1	0.85186658542785731
10	D14	Npm1c	Ery	WT	D14-W2	Sapphire1_20813_rep1	1	0.85313932381725432
10	D14	Npm1c	Ery	WT	D14-W2	Sapphire1_22991_rep1	1	0.89640348391658986
10	D14	Npm1c	Ery	WT	D14-W2	Sapphire1_24567_rep2	1	0.88441299234237025
10	D14	Npm1c	Ery	WT	D14-W2	Sapphire1_28490_rep1	1	0.83967804237364085
10	D14	Npm1c	Ery	WT	D14-W2	Sapphire2_10612_rep2	1	0.84375419895631187
10	D14	Npm1c	Ery	WT	D14-W2	Sapphire2_11878_rep2	1	0.87592476289869214
10	D14	Npm1c	Ery	WT	D14-W2	Sapphire2_18408_rep2	1	0.87794494758515473
10	D14	Npm1c	Ery	WT	D14-W2	Sapphire2_8658_rep2	1	0.82861847537421918
10	D14	Npm1c	Baso	Npm1c	D14-W1	Sapphire1_29077_rep1	1	0.5979075429951477
10	D14	Npm1c	Baso	Npm1c	D14-W2	Sapphire2_11711_rep2	1	0.8316529528474409
10	D14	Npm1c	Baso	WT	D14-W1	Sapphire1_25494_rep1	1	0.73815137046741275
10	D14	Npm1c	Baso	WT	D14-W1	Sapphire1_27662_rep1	1	0.82749708285186252
10	D14	Npm1c	Baso	WT	D14-W1	Sapphire1_28455_rep1	1	0.80430074862633305
10	D14	Npm1c	Baso	WT	D14-W1	Sapphire1_31154_rep1	1	0.82687043888347389
10	D14	Npm1c	Baso	WT	D14-W1	Sapphire2_11711_rep2	1	0.74287749945511228
10	D14	Npm1c	Baso	WT	D14-W2	Sapphire1_28145_rep2	1	0.82642243254154646
10	D14	Npm1c	Baso	WT	D14-W2	Sapphire1_29077_rep1	1	0.72836098776562641
10	D14	Npm1c	Baso	WT	D14-W2	Sapphire1_29393_rep1	1	0.82777694813497871
10	D14	Npm1c	Baso	WT	D14-W2	Sapphire1_31961_rep1	1	0.80450110097589278
10	D14	Npm1c	Baso	WT	D14-W2	Sapphire2_11106_rep2	1	0.82093700927164137
10	D14	Npm1c	Baso	WT	D14-W2	Sapphire2_11856_rep2	1	0.82767563221884566
10	D14	Npm1c	Baso	WT	D14-W2	Sapphire2_7416_rep2	1	0.82687530320405189
10	D14	Npm1c	Neu	Npm1c	D14-W1	Sapphire1_28145_rep2	1	0.48115136629090688
10	D14	Npm1c	Neu	Npm1c	D14-W2	Sapphire1_28145_rep2	1	0.93124826836733676
10	D14	Npm1c	Neu	Npm1c	D14-W2	Sapphire2_11711_rep2	1	0.80121089374978227
10	D14	Npm1c	Mono	Npm1c	D14-W1	Sapphire1_28145_rep2	1	0.48115136629090688
11	D14	Dnmt3a	Mk	Dnmt3a	D14-W1	Sapphire1_27248_rep1	1	0.39820081015926229
11	D14	Dnmt3a	Mk	WT	D14-W1	Sapphire1_22379_rep1	1	0.72619910808245647
11	D14	Dnmt3a	Mk	WT	D14-W1	Sapphire1_30825_rep1	1	0.25169099034615339
11	D14	Dnmt3a	Mk	WT	D14-W1	Sapphire2_9988_rep2	1	0.4180495055754701
11	D14	Dnmt3a	Ery	Dnmt3a	D14-W1	Sapphire1_27248_rep1	1	0.39820081015926229
11	D14	Dnmt3a	Ery	WT	D14-W1	Sapphire1_22379_rep1	1	0.72619910808245647
11	D14	Dnmt3a	Ery	WT	D14-W1	Sapphire1_30825_rep1	1	0.25169099034615339
11	D14	Dnmt3a	Ery	WT	D14-W1	Sapphire1_31562_rep1	1	0.58102862114513909
11	D14	Dnmt3a	Ery	WT	D14-W1	Sapphire1_47468_rep1	1	0.86341381167828934
11	D14	Dnmt3a	Ery	WT	D14-W1	Sapphire2_9988_rep2	1	0.4180495055754701
11	D14	Dnmt3a	Baso	Dnmt3a	D14-W1	Sapphire1_27248_rep1	1	0.39820081015926229
11	D14	Dnmt3a	Baso	WT	D14-W1	Sapphire1_22379_rep1	1	0.72619910808245647
11	D14	Dnmt3a	Baso	WT	D14-W1	Sapphire1_30825_rep1	1	0.25169099034615339
11	D14	Dnmt3a	Baso	WT	D14-W1	Sapphire1_31562_rep1	1	0.58102862114513909
11	D14	Dnmt3a	Baso	WT	D14-W1	Sapphire2_9988_rep2	1	0.4180495055754701
11	D14	Dnmt3a	Neu	Dnmt3a	D14-W1	Sapphire1_18386_rep2	1	0.91745834619103239
11	D14	Dnmt3a	Neu	Dnmt3a	D14-W1	Sapphire1_23121_rep1	1	0.42412885808582151
11	D14	Dnmt3a	Neu	Dnmt3a	D14-W1	Sapphire1_23817_rep1	2	0.59166326115761825
11	D14	Dnmt3a	Neu	Dnmt3a	D14-W1	Sapphire1_25107_rep1	1	0.83140931600075796
11	D14	Dnmt3a	Neu	Dnmt3a	D14-W1	Sapphire2_10364_rep2	1	0.92412938392373201
11	D14	Dnmt3a	Neu	Dnmt3a	D14-W1	Sapphire2_8246_rep2	1	0.49711245425674661
11	D14	Dnmt3a	Neu	Dnmt3a	D14-W2	Sapphire1_18386_rep2	2	0.82172935771359534
11	D14	Dnmt3a	Neu	Dnmt3a	D14-W2	Sapphire1_23121_rep1	1	0.53813875109851061
11	D14	Dnmt3a	Neu	Dnmt3a	D14-W2	Sapphire1_23817_rep1	4	0.82248182793285574
11	D14	Dnmt3a	Neu	Dnmt3a	D14-W2	Sapphire1_25454_rep1	1	0.8273345663673447
11	D14	Dnmt3a	Neu	Dnmt3a	D14-W2	Sapphire1_25755_rep1	3	0.8395278092120142
11	D14	Dnmt3a	Neu	Dnmt3a	D14-W2	Sapphire1_27248_rep1	1	0.87485178946008779
11	D14	Dnmt3a	Neu	Dnmt3a	D14-W2	Sapphire1_30984_rep1	2	0.9071550921730952
11	D14	Dnmt3a	Neu	Dnmt3a	D14-W2	Sapphire1_41832_rep2	2	0.26322858599364402
11	D14	Dnmt3a	Neu	Dnmt3a	D14-W2	Sapphire1_5467_rep1	1	0.87548453369881574
11	D14	Dnmt3a	Neu	WT	D14-W1	Sapphire1_15339_rep1	2	0.74863899141397949
11	D14	Dnmt3a	Neu	WT	D14-W1	Sapphire1_17707_rep1	2	0.4790875332147288
11	D14	Dnmt3a	Neu	WT	D14-W1	Sapphire1_18978_rep1	1	0.68347121790786813
11	D14	Dnmt3a	Neu	WT	D14-W1	Sapphire1_19292_rep1	1	0.68219173797838595
11	D14	Dnmt3a	Neu	WT	D14-W1	Sapphire1_20386_rep1	2	0.71181217573598876
11	D14	Dnmt3a	Neu	WT	D14-W1	Sapphire1_20924_rep1	1	0.503285889775554
11	D14	Dnmt3a	Neu	WT	D14-W1	Sapphire1_22077_rep1	2	0.4981570298194542
11	D14	Dnmt3a	Neu	WT	D14-W1	Sapphire1_23121_rep1	3	0.3394537361859698
11	D14	Dnmt3a	Neu	WT	D14-W1	Sapphire1_23817_rep1	6	0.59278179730794089
11	D14	Dnmt3a	Neu	WT	D14-W1	Sapphire1_25107_rep1	1	0.53824070791967593
11	D14	Dnmt3a	Neu	WT	D14-W1	Sapphire1_25454_rep1	1	0.40843148077386687
11	D14	Dnmt3a	Neu	WT	D14-W1	Sapphire1_25755_rep1	2	0.65398868110191555
11	D14	Dnmt3a	Neu	WT	D14-W1	Sapphire1_27248_rep1	1	0.25431017755565138
11	D14	Dnmt3a	Neu	WT	D14-W1	Sapphire1_29477_rep1	1	0.5379471399923208
11	D14	Dnmt3a	Neu	WT	D14-W1	Sapphire1_30176_rep1	1	0.48360216210406798
11	D14	Dnmt3a	Neu	WT	D14-W1	Sapphire1_30825_rep1	1	0.91349820657004077
11	D14	Dnmt3a	Neu	WT	D14-W1	Sapphire1_30984_rep1	1	0.80402710253782439
11	D14	Dnmt3a	Neu	WT	D14-W1	Sapphire1_31562_rep1	1	0.86809693084521478
11	D14	Dnmt3a	Neu	WT	D14-W1	Sapphire1_4390_rep1	1	0.6142520393285904
11	D14	Dnmt3a	Neu	WT	D14-W1	Sapphire1_45820_rep1	1	0.84981559293289421
11	D14	Dnmt3a	Neu	WT	D14-W1	Sapphire1_47455_rep1	1	0.81566160807514598
11	D14	Dnmt3a	Neu	WT	D14-W1	Sapphire1_5467_rep1	1	0.87302120937405003
11	D14	Dnmt3a	Neu	WT	D14-W1	Sapphire2_10364_rep2	2	0.57012902420553269
11	D14	Dnmt3a	Neu	WT	D14-W1	Sapphire2_10844_rep2	1	0.81824664671674929
11	D14	Dnmt3a	Neu	WT	D14-W1	Sapphire2_8246_rep2	1	0.78854782704168402
11	D14	Dnmt3a	Neu	WT	D14-W1	Sapphire2_8937_rep2	1	0.53886902249382707
11	D14	Dnmt3a	Neu	WT	D14-W1	Sapphire2_9988_rep2	1	0.78460414545626223
11	D14	Dnmt3a	Neu	WT	D14-W2	Sapphire1_14118_rep1	1	0.70797155488466812
11	D14	Dnmt3a	Neu	WT	D14-W2	Sapphire1_14549_rep2	2	0.61468702327640701
11	D14	Dnmt3a	Neu	WT	D14-W2	Sapphire1_18386_rep2	2	0.72151931092491017
11	D14	Dnmt3a	Neu	WT	D14-W2	Sapphire1_18978_rep1	1	0.38887226682234188
11	D14	Dnmt3a	Neu	WT	D14-W2	Sapphire1_19292_rep1	1	0.12848638009082081
11	D14	Dnmt3a	Neu	WT	D14-W2	Sapphire1_20924_rep1	1	0.88965087292245082
11	D14	Dnmt3a	Neu	WT	D14-W2	Sapphire1_21202_rep2	1	0.86272317887059724
11	D14	Dnmt3a	Neu	WT	D14-W2	Sapphire1_21343_rep1	1	0.59606947767214458
11	D14	Dnmt3a	Neu	WT	D14-W2	Sapphire1_22379_rep1	1	0.89386814608512444
11	D14	Dnmt3a	Neu	WT	D14-W2	Sapphire1_23121_rep1	3	0.52396599473035255
11	D14	Dnmt3a	Neu	WT	D14-W2	Sapphire1_23817_rep1	3	0.80245544880275121
11	D14	Dnmt3a	Neu	WT	D14-W2	Sapphire1_25107_rep1	1	0.77539663077181953
11	D14	Dnmt3a	Neu	WT	D14-W2	Sapphire1_25454_rep1	1	0.78933842129475507
11	D14	Dnmt3a	Neu	WT	D14-W2	Sapphire1_26020_rep1	3	0.60381979643689887
11	D14	Dnmt3a	Neu	WT	D14-W2	Sapphire1_26433_rep1	1	0.9042382530517542
11	D14	Dnmt3a	Neu	WT	D14-W2	Sapphire1_27248_rep1	1	0.61747501191452636
11	D14	Dnmt3a	Neu	WT	D14-W2	Sapphire1_27258_rep1	2	0.62822758289852731
11	D14	Dnmt3a	Neu	WT	D14-W2	Sapphire1_29477_rep1	1	0.85903589734763963
11	D14	Dnmt3a	Neu	WT	D14-W2	Sapphire1_30176_rep1	1	0.76838826328945276
11	D14	Dnmt3a	Neu	WT	D14-W2	Sapphire1_30949_rep1	1	0.87033650320169076
11	D14	Dnmt3a	Neu	WT	D14-W2	Sapphire1_31583_rep1	1	0.69788828226174315
11	D14	Dnmt3a	Neu	WT	D14-W2	Sapphire1_41832_rep2	2	0.52538942064705629
11	D14	Dnmt3a	Neu	WT	D14-W2	Sapphire1_4390_rep1	1	0.89007649954094281
11	D14	Dnmt3a	Neu	WT	D14-W2	Sapphire1_45581_rep1	2	0.60557181861364306
11	D14	Dnmt3a	Neu	WT	D14-W2	Sapphire1_5467_rep1	1	0.72981760458477885
11	D14	Dnmt3a	Neu	WT	D14-W2	Sapphire2_10555_rep2	1	0.34424267702125361
11	D14	Dnmt3a	Neu	WT	D14-W2	Sapphire2_10844_rep2	1	0.66531822692250808
11	D14	Dnmt3a	Neu	WT	D14-W2	Sapphire2_8246_rep2	1	0.59616796716604659
11	D14	Dnmt3a	Neu	WT	D14-W2	Sapphire2_8937_rep2	1	0.87150616916993029
11	D14	Dnmt3a	Mono	Dnmt3a	D14-W1	Sapphire1_18386_rep2	1	0.91745834619103239
11	D14	Dnmt3a	Mono	Dnmt3a	D14-W1	Sapphire1_23121_rep1	1	0.42412885808582151
11	D14	Dnmt3a	Mono	Dnmt3a	D14-W1	Sapphire1_23817_rep1	2	0.59166326115761825
11	D14	Dnmt3a	Mono	Dnmt3a	D14-W1	Sapphire1_25107_rep1	1	0.83140931600075796
11	D14	Dnmt3a	Mono	Dnmt3a	D14-W1	Sapphire2_8246_rep2	1	0.49711245425674661
11	D14	Dnmt3a	Mono	Dnmt3a	D14-W2	Sapphire1_18386_rep2	2	0.82172935771359534
11	D14	Dnmt3a	Mono	Dnmt3a	D14-W2	Sapphire1_23121_rep1	1	0.53813875109851061
11	D14	Dnmt3a	Mono	Dnmt3a	D14-W2	Sapphire1_23817_rep1	4	0.82248182793285574
11	D14	Dnmt3a	Mono	Dnmt3a	D14-W2	Sapphire1_25454_rep1	1	0.8273345663673447
11	D14	Dnmt3a	Mono	Dnmt3a	D14-W2	Sapphire1_25755_rep1	3	0.8395278092120142
11	D14	Dnmt3a	Mono	Dnmt3a	D14-W2	Sapphire1_27248_rep1	1	0.87485178946008779
11	D14	Dnmt3a	Mono	Dnmt3a	D14-W2	Sapphire1_30984_rep1	2	0.9071550921730952
11	D14	Dnmt3a	Mono	Dnmt3a	D14-W2	Sapphire1_41832_rep2	2	0.26322858599364402
11	D14	Dnmt3a	Mono	Dnmt3a	D14-W2	Sapphire1_5467_rep1	1	0.87548453369881574
11	D14	Dnmt3a	Mono	WT	D14-W1	Sapphire1_15339_rep1	2	0.74863899141397949
11	D14	Dnmt3a	Mono	WT	D14-W1	Sapphire1_17707_rep1	2	0.4790875332147288
11	D14	Dnmt3a	Mono	WT	D14-W1	Sapphire1_18978_rep1	1	0.68347121790786813
11	D14	Dnmt3a	Mono	WT	D14-W1	Sapphire1_19292_rep1	1	0.68219173797838595
11	D14	Dnmt3a	Mono	WT	D14-W1	Sapphire1_20386_rep1	2	0.71181217573598876
11	D14	Dnmt3a	Mono	WT	D14-W1	Sapphire1_22077_rep1	2	0.4981570298194542
11	D14	Dnmt3a	Mono	WT	D14-W1	Sapphire1_23121_rep1	3	0.3394537361859698
11	D14	Dnmt3a	Mono	WT	D14-W1	Sapphire1_23817_rep1	6	0.59278179730794089
11	D14	Dnmt3a	Mono	WT	D14-W1	Sapphire1_25107_rep1	1	0.53824070791967593
11	D14	Dnmt3a	Mono	WT	D14-W1	Sapphire1_25454_rep1	1	0.40843148077386687
11	D14	Dnmt3a	Mono	WT	D14-W1	Sapphire1_25755_rep1	2	0.65398868110191555
11	D14	Dnmt3a	Mono	WT	D14-W1	Sapphire1_27248_rep1	1	0.25431017755565138
11	D14	Dnmt3a	Mono	WT	D14-W1	Sapphire1_29477_rep1	1	0.5379471399923208
11	D14	Dnmt3a	Mono	WT	D14-W1	Sapphire1_30176_rep1	1	0.48360216210406798
11	D14	Dnmt3a	Mono	WT	D14-W1	Sapphire1_30825_rep1	1	0.91349820657004077
11	D14	Dnmt3a	Mono	WT	D14-W1	Sapphire1_30984_rep1	1	0.80402710253782439
11	D14	Dnmt3a	Mono	WT	D14-W1	Sapphire1_31562_rep1	1	0.86809693084521478
11	D14	Dnmt3a	Mono	WT	D14-W1	Sapphire1_4390_rep1	1	0.6142520393285904
11	D14	Dnmt3a	Mono	WT	D14-W1	Sapphire1_45820_rep1	1	0.84981559293289421
11	D14	Dnmt3a	Mono	WT	D14-W1	Sapphire1_5467_rep1	1	0.87302120937405003
11	D14	Dnmt3a	Mono	WT	D14-W1	Sapphire2_10364_rep2	2	0.57012902420553269
11	D14	Dnmt3a	Mono	WT	D14-W1	Sapphire2_10844_rep2	1	0.81824664671674929
11	D14	Dnmt3a	Mono	WT	D14-W1	Sapphire2_8246_rep2	1	0.78854782704168402
11	D14	Dnmt3a	Mono	WT	D14-W1	Sapphire2_8937_rep2	1	0.53886902249382707
11	D14	Dnmt3a	Mono	WT	D14-W1	Sapphire2_9988_rep2	1	0.78460414545626223
11	D14	Dnmt3a	Mono	WT	D14-W2	Sapphire1_14118_rep1	1	0.70797155488466812
11	D14	Dnmt3a	Mono	WT	D14-W2	Sapphire1_14549_rep2	2	0.61468702327640701
11	D14	Dnmt3a	Mono	WT	D14-W2	Sapphire1_18386_rep2	2	0.72151931092491017
11	D14	Dnmt3a	Mono	WT	D14-W2	Sapphire1_18978_rep1	1	0.38887226682234188
11	D14	Dnmt3a	Mono	WT	D14-W2	Sapphire1_19292_rep1	1	0.12848638009082081
11	D14	Dnmt3a	Mono	WT	D14-W2	Sapphire1_20924_rep1	1	0.88965087292245082
11	D14	Dnmt3a	Mono	WT	D14-W2	Sapphire1_21202_rep2	1	0.86272317887059724
11	D14	Dnmt3a	Mono	WT	D14-W2	Sapphire1_21343_rep1	1	0.59606947767214458
11	D14	Dnmt3a	Mono	WT	D14-W2	Sapphire1_22379_rep1	1	0.89386814608512444
11	D14	Dnmt3a	Mono	WT	D14-W2	Sapphire1_23121_rep1	3	0.52396599473035255
11	D14	Dnmt3a	Mono	WT	D14-W2	Sapphire1_23817_rep1	3	0.80245544880275121
11	D14	Dnmt3a	Mono	WT	D14-W2	Sapphire1_25107_rep1	1	0.77539663077181953
11	D14	Dnmt3a	Mono	WT	D14-W2	Sapphire1_25454_rep1	3	0.89086154746117263
11	D14	Dnmt3a	Mono	WT	D14-W2	Sapphire1_26020_rep1	2	0.54668995773965412
11	D14	Dnmt3a	Mono	WT	D14-W2	Sapphire1_26433_rep1	1	0.9042382530517542
11	D14	Dnmt3a	Mono	WT	D14-W2	Sapphire1_27248_rep1	1	0.61747501191452636
11	D14	Dnmt3a	Mono	WT	D14-W2	Sapphire1_27258_rep1	2	0.62822758289852731
11	D14	Dnmt3a	Mono	WT	D14-W2	Sapphire1_29477_rep1	1	0.85903589734763963
11	D14	Dnmt3a	Mono	WT	D14-W2	Sapphire1_30176_rep1	1	0.76838826328945276
11	D14	Dnmt3a	Mono	WT	D14-W2	Sapphire1_30949_rep1	1	0.87033650320169076
11	D14	Dnmt3a	Mono	WT	D14-W2	Sapphire1_31583_rep1	1	0.69788828226174315
11	D14	Dnmt3a	Mono	WT	D14-W2	Sapphire1_41832_rep2	2	0.52538942064705629
11	D14	Dnmt3a	Mono	WT	D14-W2	Sapphire1_4390_rep1	1	0.89007649954094281
11	D14	Dnmt3a	Mono	WT	D14-W2	Sapphire1_45581_rep1	2	0.60557181861364306
11	D14	Dnmt3a	Mono	WT	D14-W2	Sapphire1_5467_rep1	1	0.72981760458477885
11	D14	Dnmt3a	Mono	WT	D14-W2	Sapphire2_10555_rep2	1	0.34424267702125361
11	D14	Dnmt3a	Mono	WT	D14-W2	Sapphire2_10844_rep2	1	0.66531822692250808
11	D14	Dnmt3a	Mono	WT	D14-W2	Sapphire2_8246_rep2	1	0.59616796716604659
11	D14	Dnmt3a	Mono	WT	D14-W2	Sapphire2_8937_rep2	1	0.87150616916993029
11	D14	Npm1c	Mk	Npm1c	D14-W2	Sapphire1_25454_rep1	1	0.56005111312535416
11	D14	Npm1c	Mk	Npm1c	D14-W2	Sapphire1_30949_rep1	1	0.89842598178545419
11	D14	Npm1c	Mk	Npm1c	D14-W2	Sapphire1_45581_rep1	1	0.67621549948911064
11	D14	Npm1c	Mk	WT	D14-W1	Sapphire1_22379_rep1	1	0.72619910808245647
11	D14	Npm1c	Mk	WT	D14-W1	Sapphire1_30825_rep1	1	0.25169099034615339
11	D14	Npm1c	Mk	WT	D14-W1	Sapphire2_9988_rep2	1	0.4180495055754701
11	D14	Npm1c	Ery	Npm1c	D14-W2	Sapphire1_25454_rep1	1	0.56005111312535416
11	D14	Npm1c	Ery	Npm1c	D14-W2	Sapphire1_45581_rep1	2	0.7285139968702995
11	D14	Npm1c	Ery	WT	D14-W1	Sapphire1_22379_rep1	1	0.72619910808245647
11	D14	Npm1c	Ery	WT	D14-W1	Sapphire1_30825_rep1	1	0.25169099034615339
11	D14	Npm1c	Ery	WT	D14-W1	Sapphire1_31562_rep1	1	0.58102862114513909
11	D14	Npm1c	Ery	WT	D14-W1	Sapphire1_47468_rep1	1	0.86341381167828934
11	D14	Npm1c	Ery	WT	D14-W1	Sapphire2_9988_rep2	1	0.4180495055754701
11	D14	Npm1c	Baso	Npm1c	D14-W2	Sapphire1_25454_rep1	1	0.56005111312535416
11	D14	Npm1c	Baso	Npm1c	D14-W2	Sapphire1_45581_rep1	2	0.7285139968702995
11	D14	Npm1c	Baso	WT	D14-W1	Sapphire1_22379_rep1	1	0.72619910808245647
11	D14	Npm1c	Baso	WT	D14-W1	Sapphire1_30825_rep1	1	0.25169099034615339
11	D14	Npm1c	Baso	WT	D14-W1	Sapphire1_31562_rep1	1	0.58102862114513909
11	D14	Npm1c	Baso	WT	D14-W1	Sapphire2_9988_rep2	1	0.4180495055754701
11	D14	Npm1c	Neu	Npm1c	D14-W2	Sapphire1_18386_rep2	1	0.88996182181423955
11	D14	Npm1c	Neu	Npm1c	D14-W2	Sapphire2_9988_rep2	2	0.55292045170408843
11	D14	Npm1c	Neu	WT	D14-W1	Sapphire1_15339_rep1	2	0.74863899141397949
11	D14	Npm1c	Neu	WT	D14-W1	Sapphire1_17707_rep1	2	0.4790875332147288
11	D14	Npm1c	Neu	WT	D14-W1	Sapphire1_18978_rep1	1	0.68347121790786813
11	D14	Npm1c	Neu	WT	D14-W1	Sapphire1_19292_rep1	1	0.68219173797838595
11	D14	Npm1c	Neu	WT	D14-W1	Sapphire1_20386_rep1	2	0.71181217573598876
11	D14	Npm1c	Neu	WT	D14-W1	Sapphire1_20924_rep1	1	0.503285889775554
11	D14	Npm1c	Neu	WT	D14-W1	Sapphire1_22077_rep1	2	0.4981570298194542
11	D14	Npm1c	Neu	WT	D14-W1	Sapphire1_23121_rep1	3	0.3394537361859698
11	D14	Npm1c	Neu	WT	D14-W1	Sapphire1_23817_rep1	6	0.59278179730794089
11	D14	Npm1c	Neu	WT	D14-W1	Sapphire1_25107_rep1	1	0.53824070791967593
11	D14	Npm1c	Neu	WT	D14-W1	Sapphire1_25454_rep1	1	0.40843148077386687
11	D14	Npm1c	Neu	WT	D14-W1	Sapphire1_25755_rep1	2	0.65398868110191555
11	D14	Npm1c	Neu	WT	D14-W1	Sapphire1_27248_rep1	1	0.25431017755565138
11	D14	Npm1c	Neu	WT	D14-W1	Sapphire1_29477_rep1	1	0.5379471399923208
11	D14	Npm1c	Neu	WT	D14-W1	Sapphire1_30176_rep1	1	0.48360216210406798
11	D14	Npm1c	Neu	WT	D14-W1	Sapphire1_30825_rep1	1	0.91349820657004077
11	D14	Npm1c	Neu	WT	D14-W1	Sapphire1_30984_rep1	1	0.80402710253782439
11	D14	Npm1c	Neu	WT	D14-W1	Sapphire1_31562_rep1	1	0.86809693084521478
11	D14	Npm1c	Neu	WT	D14-W1	Sapphire1_4390_rep1	1	0.6142520393285904
11	D14	Npm1c	Neu	WT	D14-W1	Sapphire1_45820_rep1	1	0.84981559293289421
11	D14	Npm1c	Neu	WT	D14-W1	Sapphire1_47455_rep1	1	0.81566160807514598
11	D14	Npm1c	Neu	WT	D14-W1	Sapphire1_5467_rep1	1	0.87302120937405003
11	D14	Npm1c	Neu	WT	D14-W1	Sapphire2_10364_rep2	2	0.57012902420553269
11	D14	Npm1c	Neu	WT	D14-W1	Sapphire2_10844_rep2	1	0.81824664671674929
11	D14	Npm1c	Neu	WT	D14-W1	Sapphire2_8246_rep2	1	0.78854782704168402
11	D14	Npm1c	Neu	WT	D14-W1	Sapphire2_8937_rep2	1	0.53886902249382707
11	D14	Npm1c	Neu	WT	D14-W1	Sapphire2_9988_rep2	1	0.78460414545626223
11	D14	Npm1c	Neu	WT	D14-W2	Sapphire1_14118_rep1	1	0.70797155488466812
11	D14	Npm1c	Neu	WT	D14-W2	Sapphire1_14549_rep2	2	0.61468702327640701
11	D14	Npm1c	Neu	WT	D14-W2	Sapphire1_18386_rep2	2	0.72151931092491017
11	D14	Npm1c	Neu	WT	D14-W2	Sapphire1_18978_rep1	1	0.38887226682234188
11	D14	Npm1c	Neu	WT	D14-W2	Sapphire1_19292_rep1	1	0.12848638009082081
11	D14	Npm1c	Neu	WT	D14-W2	Sapphire1_20924_rep1	1	0.88965087292245082
11	D14	Npm1c	Neu	WT	D14-W2	Sapphire1_21202_rep2	1	0.86272317887059724
11	D14	Npm1c	Neu	WT	D14-W2	Sapphire1_21343_rep1	1	0.59606947767214458
11	D14	Npm1c	Neu	WT	D14-W2	Sapphire1_22379_rep1	1	0.89386814608512444
11	D14	Npm1c	Neu	WT	D14-W2	Sapphire1_23121_rep1	3	0.52396599473035255
11	D14	Npm1c	Neu	WT	D14-W2	Sapphire1_23817_rep1	3	0.80245544880275121
11	D14	Npm1c	Neu	WT	D14-W2	Sapphire1_25107_rep1	1	0.77539663077181953
11	D14	Npm1c	Neu	WT	D14-W2	Sapphire1_25454_rep1	1	0.78933842129475507
11	D14	Npm1c	Neu	WT	D14-W2	Sapphire1_26020_rep1	3	0.60381979643689887
11	D14	Npm1c	Neu	WT	D14-W2	Sapphire1_26433_rep1	1	0.9042382530517542
11	D14	Npm1c	Neu	WT	D14-W2	Sapphire1_27248_rep1	1	0.61747501191452636
11	D14	Npm1c	Neu	WT	D14-W2	Sapphire1_27258_rep1	2	0.62822758289852731
11	D14	Npm1c	Neu	WT	D14-W2	Sapphire1_29477_rep1	1	0.85903589734763963
11	D14	Npm1c	Neu	WT	D14-W2	Sapphire1_30176_rep1	1	0.76838826328945276
11	D14	Npm1c	Neu	WT	D14-W2	Sapphire1_30949_rep1	1	0.87033650320169076
11	D14	Npm1c	Neu	WT	D14-W2	Sapphire1_31583_rep1	1	0.69788828226174315
11	D14	Npm1c	Neu	WT	D14-W2	Sapphire1_41832_rep2	2	0.52538942064705629
11	D14	Npm1c	Neu	WT	D14-W2	Sapphire1_4390_rep1	1	0.89007649954094281
11	D14	Npm1c	Neu	WT	D14-W2	Sapphire1_45581_rep1	2	0.60557181861364306
11	D14	Npm1c	Neu	WT	D14-W2	Sapphire1_5467_rep1	1	0.72981760458477885
11	D14	Npm1c	Neu	WT	D14-W2	Sapphire2_10555_rep2	1	0.34424267702125361
11	D14	Npm1c	Neu	WT	D14-W2	Sapphire2_10844_rep2	1	0.66531822692250808
11	D14	Npm1c	Neu	WT	D14-W2	Sapphire2_8246_rep2	1	0.59616796716604659
11	D14	Npm1c	Neu	WT	D14-W2	Sapphire2_8937_rep2	1	0.87150616916993029
11	D14	Npm1c	Mono	Npm1c	D14-W1	Sapphire1_45581_rep1	1	0.92472377404446204
11	D14	Npm1c	Mono	Npm1c	D14-W2	Sapphire1_18386_rep2	1	0.88996182181423955
11	D14	Npm1c	Mono	Npm1c	D14-W2	Sapphire2_9988_rep2	2	0.55292045170408843
11	D14	Npm1c	Mono	WT	D14-W1	Sapphire1_15339_rep1	2	0.74863899141397949
11	D14	Npm1c	Mono	WT	D14-W1	Sapphire1_17707_rep1	2	0.4790875332147288
11	D14	Npm1c	Mono	WT	D14-W1	Sapphire1_18978_rep1	1	0.68347121790786813
11	D14	Npm1c	Mono	WT	D14-W1	Sapphire1_19292_rep1	1	0.68219173797838595
11	D14	Npm1c	Mono	WT	D14-W1	Sapphire1_20386_rep1	2	0.71181217573598876
11	D14	Npm1c	Mono	WT	D14-W1	Sapphire1_22077_rep1	2	0.4981570298194542
11	D14	Npm1c	Mono	WT	D14-W1	Sapphire1_23121_rep1	3	0.3394537361859698
11	D14	Npm1c	Mono	WT	D14-W1	Sapphire1_23817_rep1	6	0.59278179730794089
11	D14	Npm1c	Mono	WT	D14-W1	Sapphire1_25107_rep1	1	0.53824070791967593
11	D14	Npm1c	Mono	WT	D14-W1	Sapphire1_25454_rep1	1	0.40843148077386687
11	D14	Npm1c	Mono	WT	D14-W1	Sapphire1_25755_rep1	2	0.65398868110191555
11	D14	Npm1c	Mono	WT	D14-W1	Sapphire1_27248_rep1	1	0.25431017755565138
11	D14	Npm1c	Mono	WT	D14-W1	Sapphire1_29477_rep1	1	0.5379471399923208
11	D14	Npm1c	Mono	WT	D14-W1	Sapphire1_30176_rep1	1	0.48360216210406798
11	D14	Npm1c	Mono	WT	D14-W1	Sapphire1_30825_rep1	1	0.91349820657004077
11	D14	Npm1c	Mono	WT	D14-W1	Sapphire1_30984_rep1	1	0.80402710253782439
11	D14	Npm1c	Mono	WT	D14-W1	Sapphire1_31562_rep1	1	0.86809693084521478
11	D14	Npm1c	Mono	WT	D14-W1	Sapphire1_4390_rep1	1	0.6142520393285904
11	D14	Npm1c	Mono	WT	D14-W1	Sapphire1_45820_rep1	1	0.84981559293289421
11	D14	Npm1c	Mono	WT	D14-W1	Sapphire1_5467_rep1	1	0.87302120937405003
11	D14	Npm1c	Mono	WT	D14-W1	Sapphire2_10364_rep2	2	0.57012902420553269
11	D14	Npm1c	Mono	WT	D14-W1	Sapphire2_10844_rep2	1	0.81824664671674929
11	D14	Npm1c	Mono	WT	D14-W1	Sapphire2_8246_rep2	1	0.78854782704168402
11	D14	Npm1c	Mono	WT	D14-W1	Sapphire2_8937_rep2	1	0.53886902249382707
11	D14	Npm1c	Mono	WT	D14-W1	Sapphire2_9988_rep2	1	0.78460414545626223
11	D14	Npm1c	Mono	WT	D14-W2	Sapphire1_14118_rep1	1	0.70797155488466812
11	D14	Npm1c	Mono	WT	D14-W2	Sapphire1_14549_rep2	2	0.61468702327640701
11	D14	Npm1c	Mono	WT	D14-W2	Sapphire1_18386_rep2	2	0.72151931092491017
11	D14	Npm1c	Mono	WT	D14-W2	Sapphire1_18978_rep1	1	0.38887226682234188
11	D14	Npm1c	Mono	WT	D14-W2	Sapphire1_19292_rep1	1	0.12848638009082081
11	D14	Npm1c	Mono	WT	D14-W2	Sapphire1_20924_rep1	1	0.88965087292245082
11	D14	Npm1c	Mono	WT	D14-W2	Sapphire1_21202_rep2	1	0.86272317887059724
11	D14	Npm1c	Mono	WT	D14-W2	Sapphire1_21343_rep1	1	0.59606947767214458
11	D14	Npm1c	Mono	WT	D14-W2	Sapphire1_22379_rep1	1	0.89386814608512444
11	D14	Npm1c	Mono	WT	D14-W2	Sapphire1_23121_rep1	3	0.52396599473035255
11	D14	Npm1c	Mono	WT	D14-W2	Sapphire1_23817_rep1	3	0.80245544880275121
11	D14	Npm1c	Mono	WT	D14-W2	Sapphire1_25107_rep1	1	0.77539663077181953
11	D14	Npm1c	Mono	WT	D14-W2	Sapphire1_25454_rep1	3	0.89086154746117263
11	D14	Npm1c	Mono	WT	D14-W2	Sapphire1_26020_rep1	2	0.54668995773965412
11	D14	Npm1c	Mono	WT	D14-W2	Sapphire1_26433_rep1	1	0.9042382530517542
11	D14	Npm1c	Mono	WT	D14-W2	Sapphire1_27248_rep1	1	0.61747501191452636
11	D14	Npm1c	Mono	WT	D14-W2	Sapphire1_27258_rep1	2	0.62822758289852731
11	D14	Npm1c	Mono	WT	D14-W2	Sapphire1_29477_rep1	1	0.85903589734763963
11	D14	Npm1c	Mono	WT	D14-W2	Sapphire1_30176_rep1	1	0.76838826328945276
11	D14	Npm1c	Mono	WT	D14-W2	Sapphire1_30949_rep1	1	0.87033650320169076
11	D14	Npm1c	Mono	WT	D14-W2	Sapphire1_31583_rep1	1	0.69788828226174315
11	D14	Npm1c	Mono	WT	D14-W2	Sapphire1_41832_rep2	2	0.52538942064705629
11	D14	Npm1c	Mono	WT	D14-W2	Sapphire1_4390_rep1	1	0.89007649954094281
11	D14	Npm1c	Mono	WT	D14-W2	Sapphire1_45581_rep1	2	0.60557181861364306
11	D14	Npm1c	Mono	WT	D14-W2	Sapphire1_5467_rep1	1	0.72981760458477885
11	D14	Npm1c	Mono	WT	D14-W2	Sapphire2_10555_rep2	1	0.34424267702125361
11	D14	Npm1c	Mono	WT	D14-W2	Sapphire2_10844_rep2	1	0.66531822692250808
11	D14	Npm1c	Mono	WT	D14-W2	Sapphire2_8246_rep2	1	0.59616796716604659
11	D14	Npm1c	Mono	WT	D14-W2	Sapphire2_8937_rep2	1	0.87150616916993029
12	D14	Dnmt3a	Mk	Dnmt3a	D14-W1	Sapphire1_24367_rep2	1	0.62110386567313425
12	D14	Dnmt3a	Mk	Dnmt3a	D14-W1	Sapphire1_25278_rep1	1	0.8980327862309998
12	D14	Dnmt3a	Mk	Dnmt3a	D14-W1	Sapphire1_27210_rep1	1	0.81320325061714083
12	D14	Dnmt3a	Mk	Dnmt3a	D14-W1	Sapphire1_28148_rep1	1	0.65802452026720215
12	D14	Dnmt3a	Mk	Dnmt3a	D14-W1	Sapphire1_29206_rep1	1	0.81254802582962116
12	D14	Dnmt3a	Mk	Dnmt3a	D14-W1	Sapphire1_29989_rep2	3	0.89732945854292312
12	D14	Dnmt3a	Mk	Dnmt3a	D14-W1	Sapphire2_10963_rep2	1	0.25018147351443087
12	D14	Dnmt3a	Mk	Dnmt3a	D14-W1	Sapphire2_11384_rep2	4	0.53514484050024591
12	D14	Dnmt3a	Mk	Dnmt3a	D14-W1	Sapphire2_11668_rep2	2	0.70935383772540939
12	D14	Dnmt3a	Mk	Dnmt3a	D14-W1	Sapphire2_12457_rep2	2	0.74673748257169925
12	D14	Dnmt3a	Mk	Dnmt3a	D14-W1	Sapphire2_18450_rep2	1	0.88359309436815314
12	D14	Dnmt3a	Mk	Dnmt3a	D14-W1	Sapphire2_8608_rep2	1	0.2957965010820699
12	D14	Dnmt3a	Mk	Dnmt3a	D14-W2	Sapphire1_21633_rep1	1	0.89432571824619855
12	D14	Dnmt3a	Mk	Dnmt3a	D14-W2	Sapphire1_24367_rep2	2	0.72684634551482818
12	D14	Dnmt3a	Mk	Dnmt3a	D14-W2	Sapphire1_27210_rep1	2	0.57466257748432537
12	D14	Dnmt3a	Mk	Dnmt3a	D14-W2	Sapphire1_28148_rep1	1	0.88484342503105307
12	D14	Dnmt3a	Mk	Dnmt3a	D14-W2	Sapphire1_28698_rep1	1	0.91182337333512942
12	D14	Dnmt3a	Mk	Dnmt3a	D14-W2	Sapphire1_29206_rep1	1	0.72447043957193979
12	D14	Dnmt3a	Mk	Dnmt3a	D14-W2	Sapphire1_29989_rep2	2	0.92320004255955557
12	D14	Dnmt3a	Mk	WT	D14-W1	Sapphire1_10240_rep1	1	0.8960166951296078
12	D14	Dnmt3a	Mk	WT	D14-W1	Sapphire1_14101_rep1	1	0.87190413903353003
12	D14	Dnmt3a	Mk	WT	D14-W1	Sapphire1_15239_rep1	1	0.83969049879362601
12	D14	Dnmt3a	Mk	WT	D14-W1	Sapphire1_16365_rep1	1	0.88818480028007596
12	D14	Dnmt3a	Mk	WT	D14-W1	Sapphire1_18120_rep1	1	0.87624581784407518
12	D14	Dnmt3a	Mk	WT	D14-W1	Sapphire1_18438_rep1	1	0.8237763733635256
12	D14	Dnmt3a	Mk	WT	D14-W1	Sapphire1_19100_rep1	1	0.85128147166116019
12	D14	Dnmt3a	Mk	WT	D14-W1	Sapphire1_19564_rep1	1	0.87954620183837651
12	D14	Dnmt3a	Mk	WT	D14-W1	Sapphire1_19843_rep1	1	0.89271587593699786
12	D14	Dnmt3a	Mk	WT	D14-W1	Sapphire1_20016_rep1	1	0.92701946306785821
12	D14	Dnmt3a	Mk	WT	D14-W1	Sapphire1_21156_rep1	2	0.90742186966063276
12	D14	Dnmt3a	Mk	WT	D14-W1	Sapphire1_21239_rep1	1	0.76123230979501355
12	D14	Dnmt3a	Mk	WT	D14-W1	Sapphire1_21512_rep1	1	0.78269787431675997
12	D14	Dnmt3a	Mk	WT	D14-W1	Sapphire1_21577_rep1	1	0.79224361211569383
12	D14	Dnmt3a	Mk	WT	D14-W1	Sapphire1_21633_rep1	1	0.68807874497884591
12	D14	Dnmt3a	Mk	WT	D14-W1	Sapphire1_21704_rep1	1	0.88985472326522641
12	D14	Dnmt3a	Mk	WT	D14-W1	Sapphire1_21743_rep1	1	0.81738401291893226
12	D14	Dnmt3a	Mk	WT	D14-W1	Sapphire1_22128_rep1	1	0.91844018036106478
12	D14	Dnmt3a	Mk	WT	D14-W1	Sapphire1_22350_rep1	1	0.82494186417450588
12	D14	Dnmt3a	Mk	WT	D14-W1	Sapphire1_23012_rep1	1	0.91246839348889819
12	D14	Dnmt3a	Mk	WT	D14-W1	Sapphire1_23708_rep1	1	0.84161038639277408
12	D14	Dnmt3a	Mk	WT	D14-W1	Sapphire1_24945_rep1	1	0.92147072599143676
12	D14	Dnmt3a	Mk	WT	D14-W1	Sapphire1_24974_rep1	1	0.91057926448691084
12	D14	Dnmt3a	Mk	WT	D14-W1	Sapphire1_25133_rep1	1	0.65727670921607551
12	D14	Dnmt3a	Mk	WT	D14-W1	Sapphire1_25662_rep1	1	0.74876122604253914
12	D14	Dnmt3a	Mk	WT	D14-W1	Sapphire1_25704_rep1	1	0.88330379232592593
12	D14	Dnmt3a	Mk	WT	D14-W1	Sapphire1_25811_rep1	1	0.79525980200809565
12	D14	Dnmt3a	Mk	WT	D14-W1	Sapphire1_27210_rep1	1	0.57171630837394327
12	D14	Dnmt3a	Mk	WT	D14-W1	Sapphire1_27721_rep1	1	0.92087158311173378
12	D14	Dnmt3a	Mk	WT	D14-W1	Sapphire1_27938_rep1	1	0.93430078780898784
12	D14	Dnmt3a	Mk	WT	D14-W1	Sapphire1_28020_rep1	1	0.90206044783219719
12	D14	Dnmt3a	Mk	WT	D14-W1	Sapphire1_28056_rep1	1	0.81345455304111736
12	D14	Dnmt3a	Mk	WT	D14-W1	Sapphire1_28091_rep1	1	0.84789109372120008
12	D14	Dnmt3a	Mk	WT	D14-W1	Sapphire1_28148_rep1	6	0.73520608076550664
12	D14	Dnmt3a	Mk	WT	D14-W1	Sapphire1_28294_rep1	1	0.92195404641810363
12	D14	Dnmt3a	Mk	WT	D14-W1	Sapphire1_28721_rep1	1	0.86994914534873968
12	D14	Dnmt3a	Mk	WT	D14-W1	Sapphire1_28939_rep1	1	0.70229651805053162
12	D14	Dnmt3a	Mk	WT	D14-W1	Sapphire1_29017_rep1	1	0.88106851106883188
12	D14	Dnmt3a	Mk	WT	D14-W1	Sapphire1_29070_rep1	1	0.87751784561384005
12	D14	Dnmt3a	Mk	WT	D14-W1	Sapphire1_29377_rep1	1	0.894491416046719
12	D14	Dnmt3a	Mk	WT	D14-W1	Sapphire1_30089_rep1	1	0.86387106922777823
12	D14	Dnmt3a	Mk	WT	D14-W1	Sapphire1_30462_rep1	1	0.89593353638937501
12	D14	Dnmt3a	Mk	WT	D14-W1	Sapphire1_30725_rep1	1	0.84978458479493746
12	D14	Dnmt3a	Mk	WT	D14-W1	Sapphire1_31411_rep1	1	0.87702597957718809
12	D14	Dnmt3a	Mk	WT	D14-W1	Sapphire1_31998_rep1	1	0.90671167404700515
12	D14	Dnmt3a	Mk	WT	D14-W1	Sapphire1_3572_rep1	1	0.74884543534878434
12	D14	Dnmt3a	Mk	WT	D14-W1	Sapphire1_37274_rep1	1	0.85302098063094167
12	D14	Dnmt3a	Mk	WT	D14-W1	Sapphire1_37951_rep1	1	0.89335150160764454
12	D14	Dnmt3a	Mk	WT	D14-W1	Sapphire1_41300_rep1	1	0.68984173473606647
12	D14	Dnmt3a	Mk	WT	D14-W1	Sapphire1_41896_rep1	1	0.8760550143815039
12	D14	Dnmt3a	Mk	WT	D14-W1	Sapphire1_43323_rep1	1	0.88961035101021635
12	D14	Dnmt3a	Mk	WT	D14-W1	Sapphire1_44169_rep1	1	0.86665716221087841
12	D14	Dnmt3a	Mk	WT	D14-W1	Sapphire1_44927_rep1	1	0.84089490099376052
12	D14	Dnmt3a	Mk	WT	D14-W1	Sapphire1_46048_rep1	1	0.7066021549039907
12	D14	Dnmt3a	Mk	WT	D14-W1	Sapphire1_6309_rep1	1	0.77476135175420779
12	D14	Dnmt3a	Mk	WT	D14-W1	Sapphire1_6869_rep1	1	0.78760758154133204
12	D14	Dnmt3a	Mk	WT	D14-W1	Sapphire1_9492_rep1	1	0.90799980467485242
12	D14	Dnmt3a	Mk	WT	D14-W1	Sapphire2_10450_rep2	1	0.928392614867668
12	D14	Dnmt3a	Mk	WT	D14-W1	Sapphire2_10959_rep2	5	0.80965638659842654
12	D14	Dnmt3a	Mk	WT	D14-W1	Sapphire2_11668_rep2	1	0.85575363241910896
12	D14	Dnmt3a	Mk	WT	D14-W1	Sapphire2_12032_rep2	3	0.90615285193330541
12	D14	Dnmt3a	Mk	WT	D14-W1	Sapphire2_12113_rep2	1	0.89819867043037871
12	D14	Dnmt3a	Mk	WT	D14-W1	Sapphire2_12457_rep2	1	0.81640421212745817
12	D14	Dnmt3a	Mk	WT	D14-W1	Sapphire2_17088_rep2	1	0.74630965235390212
12	D14	Dnmt3a	Mk	WT	D14-W1	Sapphire2_6688_rep2	1	0.85249450094923396
12	D14	Dnmt3a	Mk	WT	D14-W1	Sapphire2_7527_rep2	1	0.79477870655039762
12	D14	Dnmt3a	Mk	WT	D14-W1	Sapphire2_7975_rep2	1	0.92514958870253561
12	D14	Dnmt3a	Mk	WT	D14-W1	Sapphire2_9654_rep2	1	0.78905553080722168
12	D14	Dnmt3a	Mk	WT	D14-W2	Sapphire1_18024_rep2	1	0.92383310543048658
12	D14	Dnmt3a	Mk	WT	D14-W2	Sapphire1_18231_rep2	1	0.92195443237066743
12	D14	Dnmt3a	Mk	WT	D14-W2	Sapphire1_18847_rep1	1	0.76264558446275632
12	D14	Dnmt3a	Mk	WT	D14-W2	Sapphire1_19348_rep1	1	0.90414888298414164
12	D14	Dnmt3a	Mk	WT	D14-W2	Sapphire1_20514_rep1	1	0.84647818242432082
12	D14	Dnmt3a	Mk	WT	D14-W2	Sapphire1_21512_rep1	1	0.85749878239798816
12	D14	Dnmt3a	Mk	WT	D14-W2	Sapphire1_21749_rep1	1	0.73566632012002975
12	D14	Dnmt3a	Mk	WT	D14-W2	Sapphire1_22128_rep1	1	0.816091919576174
12	D14	Dnmt3a	Mk	WT	D14-W2	Sapphire1_22350_rep1	1	0.65510816416029527
12	D14	Dnmt3a	Mk	WT	D14-W2	Sapphire1_22519_rep1	1	0.9083080347308552
12	D14	Dnmt3a	Mk	WT	D14-W2	Sapphire1_24367_rep2	1	0.71013226253246697
12	D14	Dnmt3a	Mk	WT	D14-W2	Sapphire1_24536_rep1	1	0.91532146177708962
12	D14	Dnmt3a	Mk	WT	D14-W2	Sapphire1_24583_rep1	1	0.90237570351090679
12	D14	Dnmt3a	Mk	WT	D14-W2	Sapphire1_25278_rep1	1	0.89756814133776963
12	D14	Dnmt3a	Mk	WT	D14-W2	Sapphire1_25438_rep2	1	0.93608913836644603
12	D14	Dnmt3a	Mk	WT	D14-W2	Sapphire1_25811_rep1	1	0.88636851677719541
12	D14	Dnmt3a	Mk	WT	D14-W2	Sapphire1_27186_rep1	1	0.78236203044338204
12	D14	Dnmt3a	Mk	WT	D14-W2	Sapphire1_27711_rep1	1	0.89919478274006215
12	D14	Dnmt3a	Mk	WT	D14-W2	Sapphire1_27882_rep1	3	0.86337470699531182
12	D14	Dnmt3a	Mk	WT	D14-W2	Sapphire1_27938_rep1	1	0.89703605959133959
12	D14	Dnmt3a	Mk	WT	D14-W2	Sapphire1_27984_rep2	1	0.69588884972919562
12	D14	Dnmt3a	Mk	WT	D14-W2	Sapphire1_27991_rep2	1	0.82077292328507057
12	D14	Dnmt3a	Mk	WT	D14-W2	Sapphire1_28148_rep1	7	0.75512913552735572
12	D14	Dnmt3a	Mk	WT	D14-W2	Sapphire1_28698_rep1	1	0.87563664411033992
12	D14	Dnmt3a	Mk	WT	D14-W2	Sapphire1_29693_rep1	1	0.88726119010010807
12	D14	Dnmt3a	Mk	WT	D14-W2	Sapphire1_29989_rep2	1	0.91321377712795959
12	D14	Dnmt3a	Mk	WT	D14-W2	Sapphire1_31141_rep1	1	0.76220171496099975
12	D14	Dnmt3a	Mk	WT	D14-W2	Sapphire1_31342_rep1	1	0.85830726948035663
12	D14	Dnmt3a	Mk	WT	D14-W2	Sapphire1_31411_rep1	1	0.84170977428964877
12	D14	Dnmt3a	Mk	WT	D14-W2	Sapphire1_31525_rep2	3	0.73867762583369301
12	D14	Dnmt3a	Mk	WT	D14-W2	Sapphire1_31846_rep1	1	0.89387661806633523
12	D14	Dnmt3a	Mk	WT	D14-W2	Sapphire1_32057_rep1	1	0.91874858431735962
12	D14	Dnmt3a	Mk	WT	D14-W2	Sapphire1_45467_rep1	1	0.91691119431964918
12	D14	Dnmt3a	Mk	WT	D14-W2	Sapphire1_46748_rep1	1	0.87677680857895113
12	D14	Dnmt3a	Mk	WT	D14-W2	Sapphire1_47087_rep2	2	0.82073010184277284
12	D14	Dnmt3a	Mk	WT	D14-W2	Sapphire2_10414_rep2	1	0.85292305157570014
12	D14	Dnmt3a	Mk	WT	D14-W2	Sapphire2_10959_rep2	2	0.90224420295917718
12	D14	Dnmt3a	Mk	WT	D14-W2	Sapphire2_10963_rep2	1	0.86794418200907741
12	D14	Dnmt3a	Mk	WT	D14-W2	Sapphire2_11351_rep2	1	0.84653832990358835
12	D14	Dnmt3a	Mk	WT	D14-W2	Sapphire2_11384_rep2	1	0.8040811222935802
12	D14	Dnmt3a	Mk	WT	D14-W2	Sapphire2_11668_rep2	1	0.87542603747419656
12	D14	Dnmt3a	Mk	WT	D14-W2	Sapphire2_11740_rep2	1	0.92087329241414817
12	D14	Dnmt3a	Mk	WT	D14-W2	Sapphire2_12213_rep2	1	0.91021767550646804
12	D14	Dnmt3a	Mk	WT	D14-W2	Sapphire2_12457_rep2	1	0.87631426447844363
12	D14	Dnmt3a	Mk	WT	D14-W2	Sapphire2_16713_rep2	2	0.88509240168854708
12	D14	Dnmt3a	Mk	WT	D14-W2	Sapphire2_18249_rep2	1	0.84233427810650041
12	D14	Dnmt3a	Mk	WT	D14-W2	Sapphire2_18450_rep2	1	0.80819802990983247
12	D14	Dnmt3a	Mk	WT	D14-W2	Sapphire2_6113_rep2	2	0.88945100155193912
12	D14	Dnmt3a	Mk	WT	D14-W2	Sapphire2_7868_rep2	1	0.87438715647356535
12	D14	Dnmt3a	Mk	WT	D14-W2	Sapphire2_9172_rep2	2	0.85857102793918272
12	D14	Dnmt3a	Ery	Dnmt3a	D14-W1	Sapphire1_24367_rep2	1	0.62110386567313425
12	D14	Dnmt3a	Ery	Dnmt3a	D14-W1	Sapphire1_27210_rep1	2	0.83026745699976012
12	D14	Dnmt3a	Ery	Dnmt3a	D14-W1	Sapphire1_27721_rep1	1	0.88637211287977458
12	D14	Dnmt3a	Ery	Dnmt3a	D14-W1	Sapphire1_28148_rep1	1	0.65802452026720215
12	D14	Dnmt3a	Ery	Dnmt3a	D14-W1	Sapphire1_31846_rep1	1	0.78774718222377538
12	D14	Dnmt3a	Ery	Dnmt3a	D14-W1	Sapphire2_10963_rep2	1	0.25018147351443087
12	D14	Dnmt3a	Ery	Dnmt3a	D14-W1	Sapphire2_11384_rep2	3	0.4109212497583245
12	D14	Dnmt3a	Ery	Dnmt3a	D14-W1	Sapphire2_11668_rep2	2	0.70935383772540939
12	D14	Dnmt3a	Ery	Dnmt3a	D14-W1	Sapphire2_12457_rep2	1	0.60523399411362255
12	D14	Dnmt3a	Ery	Dnmt3a	D14-W1	Sapphire2_8608_rep2	1	0.2957965010820699
12	D14	Dnmt3a	Ery	Dnmt3a	D14-W2	Sapphire1_19564_rep1	1	0.99059917403147235
12	D14	Dnmt3a	Ery	Dnmt3a	D14-W2	Sapphire1_24367_rep2	2	0.72684634551482818
12	D14	Dnmt3a	Ery	Dnmt3a	D14-W2	Sapphire1_25438_rep2	1	0.88656084994466211
12	D14	Dnmt3a	Ery	Dnmt3a	D14-W2	Sapphire1_27210_rep1	1	0.28001355695036789
12	D14	Dnmt3a	Ery	Dnmt3a	D14-W2	Sapphire1_29206_rep1	1	0.72447043957193979
12	D14	Dnmt3a	Ery	Dnmt3a	D14-W2	Sapphire1_6309_rep1	1	0.86154528920758067
12	D14	Dnmt3a	Ery	WT	D14-W1	Sapphire1_18120_rep1	1	0.85030050410495195
12	D14	Dnmt3a	Ery	WT	D14-W1	Sapphire1_21239_rep1	1	0.76123230979501355
12	D14	Dnmt3a	Ery	WT	D14-W1	Sapphire1_21577_rep1	1	0.79224361211569383
12	D14	Dnmt3a	Ery	WT	D14-W1	Sapphire1_21633_rep1	1	0.68807874497884591
12	D14	Dnmt3a	Ery	WT	D14-W1	Sapphire1_22128_rep1	1	0.8450912575205668
12	D14	Dnmt3a	Ery	WT	D14-W1	Sapphire1_25133_rep1	1	0.65727670921607551
12	D14	Dnmt3a	Ery	WT	D14-W1	Sapphire1_25662_rep1	1	0.74876122604253914
12	D14	Dnmt3a	Ery	WT	D14-W1	Sapphire1_27210_rep1	1	0.57171630837394327
12	D14	Dnmt3a	Ery	WT	D14-W1	Sapphire1_28148_rep1	8	0.75150868848503805
12	D14	Dnmt3a	Ery	WT	D14-W1	Sapphire1_28939_rep1	1	0.70229651805053162
12	D14	Dnmt3a	Ery	WT	D14-W1	Sapphire1_31242_rep1	1	0.86875618592018267
12	D14	Dnmt3a	Ery	WT	D14-W1	Sapphire1_3572_rep1	1	0.74884543534878434
12	D14	Dnmt3a	Ery	WT	D14-W1	Sapphire1_41300_rep1	1	0.68984173473606647
12	D14	Dnmt3a	Ery	WT	D14-W1	Sapphire1_46048_rep1	1	0.7066021549039907
12	D14	Dnmt3a	Ery	WT	D14-W1	Sapphire2_10959_rep2	2	0.73413494620715514
12	D14	Dnmt3a	Ery	WT	D14-W1	Sapphire2_12407_rep2	1	0.82739848560696083
12	D14	Dnmt3a	Ery	WT	D14-W1	Sapphire2_12457_rep2	1	0.81640421212745817
12	D14	Dnmt3a	Ery	WT	D14-W1	Sapphire2_17088_rep2	1	0.74630965235390212
12	D14	Dnmt3a	Ery	WT	D14-W2	Sapphire1_11784_rep1	1	0.8088104143061875
12	D14	Dnmt3a	Ery	WT	D14-W2	Sapphire1_14654_rep1	1	0.89342888985850244
12	D14	Dnmt3a	Ery	WT	D14-W2	Sapphire1_18847_rep1	1	0.76264558446275632
12	D14	Dnmt3a	Ery	WT	D14-W2	Sapphire1_21749_rep1	2	0.76468646521705363
12	D14	Dnmt3a	Ery	WT	D14-W2	Sapphire1_22128_rep1	2	0.84011559937574676
12	D14	Dnmt3a	Ery	WT	D14-W2	Sapphire1_22350_rep1	1	0.65510816416029527
12	D14	Dnmt3a	Ery	WT	D14-W2	Sapphire1_24367_rep2	1	0.71013226253246697
12	D14	Dnmt3a	Ery	WT	D14-W2	Sapphire1_25662_rep1	2	0.75788331416540955
12	D14	Dnmt3a	Ery	WT	D14-W2	Sapphire1_27984_rep2	1	0.69588884972919562
12	D14	Dnmt3a	Ery	WT	D14-W2	Sapphire1_28039_rep1	1	0.82670490720439449
12	D14	Dnmt3a	Ery	WT	D14-W2	Sapphire1_28148_rep1	10	0.75991754638002085
12	D14	Dnmt3a	Ery	WT	D14-W2	Sapphire1_28939_rep1	1	0.76567509626067243
12	D14	Dnmt3a	Ery	WT	D14-W2	Sapphire1_28992_rep2	1	0.90296242342226085
12	D14	Dnmt3a	Ery	WT	D14-W2	Sapphire1_29106_rep1	1	0.84790063127240178
12	D14	Dnmt3a	Ery	WT	D14-W2	Sapphire1_29683_rep1	1	0.76250021615884334
12	D14	Dnmt3a	Ery	WT	D14-W2	Sapphire1_29693_rep1	1	0.84795914094965041
12	D14	Dnmt3a	Ery	WT	D14-W2	Sapphire1_31141_rep1	1	0.76220171496099975
12	D14	Dnmt3a	Ery	WT	D14-W2	Sapphire1_31525_rep2	3	0.73867762583369301
12	D14	Dnmt3a	Ery	WT	D14-W2	Sapphire1_46048_rep1	1	0.76221487586738745
12	D14	Dnmt3a	Ery	WT	D14-W2	Sapphire1_47087_rep2	1	0.73918749041619614
12	D14	Dnmt3a	Ery	WT	D14-W2	Sapphire1_47380_rep1	1	0.85699209199320092
12	D14	Dnmt3a	Ery	WT	D14-W2	Sapphire2_18450_rep2	1	0.80819802990983247
12	D14	Dnmt3a	Ery	WT	D14-W2	Sapphire2_8014_rep2	1	0.86254292590479475
12	D14	Dnmt3a	Ery	WT	D14-W2	Sapphire2_8608_rep2	1	0.82018115298405148
12	D14	Dnmt3a	Baso	Dnmt3a	D14-W1	Sapphire1_19564_rep1	1	0.73142266811351131
12	D14	Dnmt3a	Baso	Dnmt3a	D14-W1	Sapphire1_21577_rep1	1	0.81949535769390991
12	D14	Dnmt3a	Baso	Dnmt3a	D14-W1	Sapphire1_24367_rep2	1	0.62110386567313425
12	D14	Dnmt3a	Baso	Dnmt3a	D14-W1	Sapphire1_28039_rep1	1	0.7948965840534139
12	D14	Dnmt3a	Baso	Dnmt3a	D14-W1	Sapphire1_28148_rep1	1	0.65802452026720215
12	D14	Dnmt3a	Baso	Dnmt3a	D14-W1	Sapphire1_31846_rep1	1	0.78774718222377538
12	D14	Dnmt3a	Baso	Dnmt3a	D14-W1	Sapphire2_10963_rep2	1	0.25018147351443087
12	D14	Dnmt3a	Baso	Dnmt3a	D14-W1	Sapphire2_11384_rep2	3	0.4109212497583245
12	D14	Dnmt3a	Baso	Dnmt3a	D14-W1	Sapphire2_11668_rep2	2	0.70935383772540939
12	D14	Dnmt3a	Baso	Dnmt3a	D14-W1	Sapphire2_12457_rep2	1	0.60523399411362255
12	D14	Dnmt3a	Baso	Dnmt3a	D14-W1	Sapphire2_8608_rep2	1	0.2957965010820699
12	D14	Dnmt3a	Baso	Dnmt3a	D14-W2	Sapphire1_24367_rep2	2	0.72097355323850054
12	D14	Dnmt3a	Baso	Dnmt3a	D14-W2	Sapphire1_25438_rep2	2	0.826944829589639
12	D14	Dnmt3a	Baso	Dnmt3a	D14-W2	Sapphire1_27210_rep1	1	0.28001355695036789
12	D14	Dnmt3a	Baso	Dnmt3a	D14-W2	Sapphire1_27991_rep2	1	0.74235452957645376
12	D14	Dnmt3a	Baso	Dnmt3a	D14-W2	Sapphire1_29206_rep1	1	0.72447043957193979
12	D14	Dnmt3a	Baso	WT	D14-W1	Sapphire1_21633_rep1	1	0.68807874497884591
12	D14	Dnmt3a	Baso	WT	D14-W1	Sapphire1_25133_rep1	1	0.65727670921607551
12	D14	Dnmt3a	Baso	WT	D14-W1	Sapphire1_27210_rep1	1	0.57171630837394327
12	D14	Dnmt3a	Baso	WT	D14-W1	Sapphire1_28148_rep1	3	0.72946632589308036
12	D14	Dnmt3a	Baso	WT	D14-W1	Sapphire1_28939_rep1	1	0.70229651805053162
12	D14	Dnmt3a	Baso	WT	D14-W1	Sapphire1_41300_rep1	1	0.68984173473606647
12	D14	Dnmt3a	Baso	WT	D14-W1	Sapphire1_46048_rep1	1	0.7066021549039907
12	D14	Dnmt3a	Baso	WT	D14-W1	Sapphire2_10959_rep2	1	0.69200031285900776
12	D14	Dnmt3a	Baso	WT	D14-W2	Sapphire1_21749_rep1	2	0.76468646521705363
12	D14	Dnmt3a	Baso	WT	D14-W2	Sapphire1_22350_rep1	1	0.65510816416029527
12	D14	Dnmt3a	Baso	WT	D14-W2	Sapphire1_24367_rep2	1	0.71013226253246697
12	D14	Dnmt3a	Baso	WT	D14-W2	Sapphire1_25662_rep1	2	0.75788331416540955
12	D14	Dnmt3a	Baso	WT	D14-W2	Sapphire1_27984_rep2	1	0.69588884972919562
12	D14	Dnmt3a	Baso	WT	D14-W2	Sapphire1_28148_rep1	4	0.75030121565885943
12	D14	Dnmt3a	Baso	WT	D14-W2	Sapphire1_29683_rep1	1	0.76250021615884334
12	D14	Dnmt3a	Baso	WT	D14-W2	Sapphire1_31525_rep2	1	0.7341902345627106
12	D14	Dnmt3a	Baso	WT	D14-W2	Sapphire1_46048_rep1	1	0.76221487586738745
12	D14	Dnmt3a	Neu	Dnmt3a	D14-W1	Sapphire1_18120_rep1	1	0.87725691099315994
12	D14	Dnmt3a	Neu	Dnmt3a	D14-W1	Sapphire1_21239_rep1	1	0.86424701607092902
12	D14	Dnmt3a	Neu	Dnmt3a	D14-W1	Sapphire1_22519_rep1	1	0.77221104690068254
12	D14	Dnmt3a	Neu	Dnmt3a	D14-W1	Sapphire1_27210_rep1	1	0.82900541945162232
12	D14	Dnmt3a	Neu	Dnmt3a	D14-W1	Sapphire1_27991_rep2	1	0.95660132516279239
12	D14	Dnmt3a	Neu	Dnmt3a	D14-W1	Sapphire2_11384_rep2	7	0.39037625453751279
12	D14	Dnmt3a	Neu	Dnmt3a	D14-W1	Sapphire2_11668_rep2	1	0.8078492790422942
12	D14	Dnmt3a	Neu	Dnmt3a	D14-W1	Sapphire2_12407_rep2	1	0.81550741158375073
12	D14	Dnmt3a	Neu	Dnmt3a	D14-W1	Sapphire2_8608_rep2	1	0.1363317157929336
12	D14	Dnmt3a	Neu	Dnmt3a	D14-W2	Sapphire1_11784_rep1	2	0.86570566873997779
12	D14	Dnmt3a	Neu	Dnmt3a	D14-W2	Sapphire1_22519_rep1	1	0.72067781487937854
12	D14	Dnmt3a	Neu	Dnmt3a	D14-W2	Sapphire1_23708_rep1	1	0.80105832509410246
12	D14	Dnmt3a	Neu	Dnmt3a	D14-W2	Sapphire1_25438_rep2	2	0.95691986206558521
12	D14	Dnmt3a	Neu	Dnmt3a	D14-W2	Sapphire1_28020_rep1	1	0.91618732923737056
12	D14	Dnmt3a	Mono	Dnmt3a	D14-W1	Sapphire1_18120_rep1	1	0.87725691099315994
12	D14	Dnmt3a	Mono	Dnmt3a	D14-W1	Sapphire1_21239_rep1	1	0.86424701607092902
12	D14	Dnmt3a	Mono	Dnmt3a	D14-W1	Sapphire1_22519_rep1	1	0.77221104690068254
12	D14	Dnmt3a	Mono	Dnmt3a	D14-W1	Sapphire1_27210_rep1	1	0.82900541945162232
12	D14	Dnmt3a	Mono	Dnmt3a	D14-W1	Sapphire2_11351_rep2	1	0.94360320008337839
12	D14	Dnmt3a	Mono	Dnmt3a	D14-W1	Sapphire2_11384_rep2	7	0.39037625453751279
12	D14	Dnmt3a	Mono	Dnmt3a	D14-W1	Sapphire2_11668_rep2	1	0.8078492790422942
12	D14	Dnmt3a	Mono	Dnmt3a	D14-W1	Sapphire2_12407_rep2	1	0.81550741158375073
12	D14	Dnmt3a	Mono	Dnmt3a	D14-W1	Sapphire2_8608_rep2	1	0.1363317157929336
12	D14	Dnmt3a	Mono	Dnmt3a	D14-W2	Sapphire1_11784_rep1	2	0.86570566873997779
12	D14	Dnmt3a	Mono	Dnmt3a	D14-W2	Sapphire1_22519_rep1	1	0.72067781487937854
12	D14	Dnmt3a	Mono	Dnmt3a	D14-W2	Sapphire1_28020_rep1	1	0.91618732923737056
12	D14	Npm1c	Mk	Npm1c	D14-W1	Sapphire1_22519_rep1	2	0.47143288983042742
12	D14	Npm1c	Mk	Npm1c	D14-W1	Sapphire1_27186_rep1	2	0.62000609878247182
12	D14	Npm1c	Mk	Npm1c	D14-W1	Sapphire1_27210_rep1	1	0.82829009308421409
12	D14	Npm1c	Mk	Npm1c	D14-W1	Sapphire1_28992_rep2	12	0.84733573598776812
12	D14	Npm1c	Mk	Npm1c	D14-W1	Sapphire2_10959_rep2	3	0.88478506900542619
12	D14	Npm1c	Mk	Npm1c	D14-W1	Sapphire2_8608_rep2	1	0.93161758048747401
12	D14	Npm1c	Mk	Npm1c	D14-W2	Sapphire1_19564_rep1	2	0.86648493992974673
12	D14	Npm1c	Mk	Npm1c	D14-W2	Sapphire1_21749_rep1	1	0.75068535584515028
12	D14	Npm1c	Mk	Npm1c	D14-W2	Sapphire1_27984_rep2	1	0.9359840541033142
12	D14	Npm1c	Mk	Npm1c	D14-W2	Sapphire1_28992_rep2	14	0.88729852567464906
12	D14	Npm1c	Mk	Npm1c	D14-W2	Sapphire1_29206_rep1	1	0.89650952397037131
12	D14	Npm1c	Mk	Npm1c	D14-W2	Sapphire1_46748_rep1	1	0.84951119253555807
12	D14	Npm1c	Mk	Npm1c	D14-W2	Sapphire2_10959_rep2	7	0.89279675721557861
12	D14	Npm1c	Mk	WT	D14-W1	Sapphire1_10240_rep1	1	0.8960166951296078
12	D14	Npm1c	Mk	WT	D14-W1	Sapphire1_14101_rep1	1	0.87190413903353003
12	D14	Npm1c	Mk	WT	D14-W1	Sapphire1_15239_rep1	1	0.83969049879362601
12	D14	Npm1c	Mk	WT	D14-W1	Sapphire1_16365_rep1	1	0.88818480028007596
12	D14	Npm1c	Mk	WT	D14-W1	Sapphire1_18120_rep1	1	0.87624581784407518
12	D14	Npm1c	Mk	WT	D14-W1	Sapphire1_18438_rep1	1	0.8237763733635256
12	D14	Npm1c	Mk	WT	D14-W1	Sapphire1_19100_rep1	1	0.85128147166116019
12	D14	Npm1c	Mk	WT	D14-W1	Sapphire1_19564_rep1	1	0.87954620183837651
12	D14	Npm1c	Mk	WT	D14-W1	Sapphire1_19843_rep1	1	0.89271587593699786
12	D14	Npm1c	Mk	WT	D14-W1	Sapphire1_20016_rep1	1	0.92701946306785821
12	D14	Npm1c	Mk	WT	D14-W1	Sapphire1_21156_rep1	2	0.90742186966063276
12	D14	Npm1c	Mk	WT	D14-W1	Sapphire1_21239_rep1	1	0.76123230979501355
12	D14	Npm1c	Mk	WT	D14-W1	Sapphire1_21512_rep1	1	0.78269787431675997
12	D14	Npm1c	Mk	WT	D14-W1	Sapphire1_21577_rep1	1	0.79224361211569383
12	D14	Npm1c	Mk	WT	D14-W1	Sapphire1_21633_rep1	1	0.68807874497884591
12	D14	Npm1c	Mk	WT	D14-W1	Sapphire1_21704_rep1	1	0.88985472326522641
12	D14	Npm1c	Mk	WT	D14-W1	Sapphire1_21743_rep1	1	0.81738401291893226
12	D14	Npm1c	Mk	WT	D14-W1	Sapphire1_22128_rep1	1	0.91844018036106478
12	D14	Npm1c	Mk	WT	D14-W1	Sapphire1_22350_rep1	1	0.82494186417450588
12	D14	Npm1c	Mk	WT	D14-W1	Sapphire1_23012_rep1	1	0.91246839348889819
12	D14	Npm1c	Mk	WT	D14-W1	Sapphire1_23708_rep1	1	0.84161038639277408
12	D14	Npm1c	Mk	WT	D14-W1	Sapphire1_24945_rep1	1	0.92147072599143676
12	D14	Npm1c	Mk	WT	D14-W1	Sapphire1_24974_rep1	1	0.91057926448691084
12	D14	Npm1c	Mk	WT	D14-W1	Sapphire1_25133_rep1	1	0.65727670921607551
12	D14	Npm1c	Mk	WT	D14-W1	Sapphire1_25662_rep1	1	0.74876122604253914
12	D14	Npm1c	Mk	WT	D14-W1	Sapphire1_25704_rep1	1	0.88330379232592593
12	D14	Npm1c	Mk	WT	D14-W1	Sapphire1_25811_rep1	1	0.79525980200809565
12	D14	Npm1c	Mk	WT	D14-W1	Sapphire1_27210_rep1	1	0.57171630837394327
12	D14	Npm1c	Mk	WT	D14-W1	Sapphire1_27721_rep1	1	0.92087158311173378
12	D14	Npm1c	Mk	WT	D14-W1	Sapphire1_27938_rep1	1	0.93430078780898784
12	D14	Npm1c	Mk	WT	D14-W1	Sapphire1_28020_rep1	1	0.90206044783219719
12	D14	Npm1c	Mk	WT	D14-W1	Sapphire1_28056_rep1	1	0.81345455304111736
12	D14	Npm1c	Mk	WT	D14-W1	Sapphire1_28091_rep1	1	0.84789109372120008
12	D14	Npm1c	Mk	WT	D14-W1	Sapphire1_28148_rep1	6	0.73520608076550664
12	D14	Npm1c	Mk	WT	D14-W1	Sapphire1_28294_rep1	1	0.92195404641810363
12	D14	Npm1c	Mk	WT	D14-W1	Sapphire1_28721_rep1	1	0.86994914534873968
12	D14	Npm1c	Mk	WT	D14-W1	Sapphire1_28939_rep1	1	0.70229651805053162
12	D14	Npm1c	Mk	WT	D14-W1	Sapphire1_29017_rep1	1	0.88106851106883188
12	D14	Npm1c	Mk	WT	D14-W1	Sapphire1_29070_rep1	1	0.87751784561384005
12	D14	Npm1c	Mk	WT	D14-W1	Sapphire1_29377_rep1	1	0.894491416046719
12	D14	Npm1c	Mk	WT	D14-W1	Sapphire1_30089_rep1	1	0.86387106922777823
12	D14	Npm1c	Mk	WT	D14-W1	Sapphire1_30462_rep1	1	0.89593353638937501
12	D14	Npm1c	Mk	WT	D14-W1	Sapphire1_30725_rep1	1	0.84978458479493746
12	D14	Npm1c	Mk	WT	D14-W1	Sapphire1_31411_rep1	1	0.87702597957718809
12	D14	Npm1c	Mk	WT	D14-W1	Sapphire1_31998_rep1	1	0.90671167404700515
12	D14	Npm1c	Mk	WT	D14-W1	Sapphire1_3572_rep1	1	0.74884543534878434
12	D14	Npm1c	Mk	WT	D14-W1	Sapphire1_37274_rep1	1	0.85302098063094167
12	D14	Npm1c	Mk	WT	D14-W1	Sapphire1_37951_rep1	1	0.89335150160764454
12	D14	Npm1c	Mk	WT	D14-W1	Sapphire1_41300_rep1	1	0.68984173473606647
12	D14	Npm1c	Mk	WT	D14-W1	Sapphire1_41896_rep1	1	0.8760550143815039
12	D14	Npm1c	Mk	WT	D14-W1	Sapphire1_43323_rep1	1	0.88961035101021635
12	D14	Npm1c	Mk	WT	D14-W1	Sapphire1_44169_rep1	1	0.86665716221087841
12	D14	Npm1c	Mk	WT	D14-W1	Sapphire1_44927_rep1	1	0.84089490099376052
12	D14	Npm1c	Mk	WT	D14-W1	Sapphire1_46048_rep1	1	0.7066021549039907
12	D14	Npm1c	Mk	WT	D14-W1	Sapphire1_6309_rep1	1	0.77476135175420779
12	D14	Npm1c	Mk	WT	D14-W1	Sapphire1_6869_rep1	1	0.78760758154133204
12	D14	Npm1c	Mk	WT	D14-W1	Sapphire1_9492_rep1	1	0.90799980467485242
12	D14	Npm1c	Mk	WT	D14-W1	Sapphire2_10450_rep2	1	0.928392614867668
12	D14	Npm1c	Mk	WT	D14-W1	Sapphire2_10959_rep2	5	0.80965638659842654
12	D14	Npm1c	Mk	WT	D14-W1	Sapphire2_11668_rep2	1	0.85575363241910896
12	D14	Npm1c	Mk	WT	D14-W1	Sapphire2_12032_rep2	3	0.90615285193330541
12	D14	Npm1c	Mk	WT	D14-W1	Sapphire2_12113_rep2	1	0.89819867043037871
12	D14	Npm1c	Mk	WT	D14-W1	Sapphire2_12457_rep2	1	0.81640421212745817
12	D14	Npm1c	Mk	WT	D14-W1	Sapphire2_17088_rep2	1	0.74630965235390212
12	D14	Npm1c	Mk	WT	D14-W1	Sapphire2_6688_rep2	1	0.85249450094923396
12	D14	Npm1c	Mk	WT	D14-W1	Sapphire2_7527_rep2	1	0.79477870655039762
12	D14	Npm1c	Mk	WT	D14-W1	Sapphire2_7975_rep2	1	0.92514958870253561
12	D14	Npm1c	Mk	WT	D14-W1	Sapphire2_9654_rep2	1	0.78905553080722168
12	D14	Npm1c	Mk	WT	D14-W2	Sapphire1_18024_rep2	1	0.92383310543048658
12	D14	Npm1c	Mk	WT	D14-W2	Sapphire1_18231_rep2	1	0.92195443237066743
12	D14	Npm1c	Mk	WT	D14-W2	Sapphire1_18847_rep1	1	0.76264558446275632
12	D14	Npm1c	Mk	WT	D14-W2	Sapphire1_19348_rep1	1	0.90414888298414164
12	D14	Npm1c	Mk	WT	D14-W2	Sapphire1_20514_rep1	1	0.84647818242432082
12	D14	Npm1c	Mk	WT	D14-W2	Sapphire1_21512_rep1	1	0.85749878239798816
12	D14	Npm1c	Mk	WT	D14-W2	Sapphire1_21749_rep1	1	0.73566632012002975
12	D14	Npm1c	Mk	WT	D14-W2	Sapphire1_22128_rep1	1	0.816091919576174
12	D14	Npm1c	Mk	WT	D14-W2	Sapphire1_22350_rep1	1	0.65510816416029527
12	D14	Npm1c	Mk	WT	D14-W2	Sapphire1_22519_rep1	1	0.9083080347308552
12	D14	Npm1c	Mk	WT	D14-W2	Sapphire1_24367_rep2	1	0.71013226253246697
12	D14	Npm1c	Mk	WT	D14-W2	Sapphire1_24536_rep1	1	0.91532146177708962
12	D14	Npm1c	Mk	WT	D14-W2	Sapphire1_24583_rep1	1	0.90237570351090679
12	D14	Npm1c	Mk	WT	D14-W2	Sapphire1_25278_rep1	1	0.89756814133776963
12	D14	Npm1c	Mk	WT	D14-W2	Sapphire1_25438_rep2	1	0.93608913836644603
12	D14	Npm1c	Mk	WT	D14-W2	Sapphire1_25811_rep1	1	0.88636851677719541
12	D14	Npm1c	Mk	WT	D14-W2	Sapphire1_27186_rep1	1	0.78236203044338204
12	D14	Npm1c	Mk	WT	D14-W2	Sapphire1_27711_rep1	1	0.89919478274006215
12	D14	Npm1c	Mk	WT	D14-W2	Sapphire1_27882_rep1	3	0.86337470699531182
12	D14	Npm1c	Mk	WT	D14-W2	Sapphire1_27938_rep1	1	0.89703605959133959
12	D14	Npm1c	Mk	WT	D14-W2	Sapphire1_27984_rep2	1	0.69588884972919562
12	D14	Npm1c	Mk	WT	D14-W2	Sapphire1_27991_rep2	1	0.82077292328507057
12	D14	Npm1c	Mk	WT	D14-W2	Sapphire1_28148_rep1	7	0.75512913552735572
12	D14	Npm1c	Mk	WT	D14-W2	Sapphire1_28698_rep1	1	0.87563664411033992
12	D14	Npm1c	Mk	WT	D14-W2	Sapphire1_29693_rep1	1	0.88726119010010807
12	D14	Npm1c	Mk	WT	D14-W2	Sapphire1_29989_rep2	1	0.91321377712795959
12	D14	Npm1c	Mk	WT	D14-W2	Sapphire1_31141_rep1	1	0.76220171496099975
12	D14	Npm1c	Mk	WT	D14-W2	Sapphire1_31342_rep1	1	0.85830726948035663
12	D14	Npm1c	Mk	WT	D14-W2	Sapphire1_31411_rep1	1	0.84170977428964877
12	D14	Npm1c	Mk	WT	D14-W2	Sapphire1_31525_rep2	3	0.73867762583369301
12	D14	Npm1c	Mk	WT	D14-W2	Sapphire1_31846_rep1	1	0.89387661806633523
12	D14	Npm1c	Mk	WT	D14-W2	Sapphire1_32057_rep1	1	0.91874858431735962
12	D14	Npm1c	Mk	WT	D14-W2	Sapphire1_45467_rep1	1	0.91691119431964918
12	D14	Npm1c	Mk	WT	D14-W2	Sapphire1_46748_rep1	1	0.87677680857895113
12	D14	Npm1c	Mk	WT	D14-W2	Sapphire1_47087_rep2	2	0.82073010184277284
12	D14	Npm1c	Mk	WT	D14-W2	Sapphire2_10414_rep2	1	0.85292305157570014
12	D14	Npm1c	Mk	WT	D14-W2	Sapphire2_10959_rep2	2	0.90224420295917718
12	D14	Npm1c	Mk	WT	D14-W2	Sapphire2_10963_rep2	1	0.86794418200907741
12	D14	Npm1c	Mk	WT	D14-W2	Sapphire2_11351_rep2	1	0.84653832990358835
12	D14	Npm1c	Mk	WT	D14-W2	Sapphire2_11384_rep2	1	0.8040811222935802
12	D14	Npm1c	Mk	WT	D14-W2	Sapphire2_11668_rep2	1	0.87542603747419656
12	D14	Npm1c	Mk	WT	D14-W2	Sapphire2_11740_rep2	1	0.92087329241414817
12	D14	Npm1c	Mk	WT	D14-W2	Sapphire2_12213_rep2	1	0.91021767550646804
12	D14	Npm1c	Mk	WT	D14-W2	Sapphire2_12457_rep2	1	0.87631426447844363
12	D14	Npm1c	Mk	WT	D14-W2	Sapphire2_16713_rep2	2	0.88509240168854708
12	D14	Npm1c	Mk	WT	D14-W2	Sapphire2_18249_rep2	1	0.84233427810650041
12	D14	Npm1c	Mk	WT	D14-W2	Sapphire2_18450_rep2	1	0.80819802990983247
12	D14	Npm1c	Mk	WT	D14-W2	Sapphire2_6113_rep2	2	0.88945100155193912
12	D14	Npm1c	Mk	WT	D14-W2	Sapphire2_7868_rep2	1	0.87438715647356535
12	D14	Npm1c	Mk	WT	D14-W2	Sapphire2_9172_rep2	2	0.85857102793918272
12	D14	Npm1c	Ery	Npm1c	D14-W1	Sapphire1_22519_rep1	2	0.47143288983042742
12	D14	Npm1c	Ery	Npm1c	D14-W1	Sapphire1_27186_rep1	1	0.34366165258876302
12	D14	Npm1c	Ery	Npm1c	D14-W1	Sapphire1_28992_rep2	14	0.86358584001483429
12	D14	Npm1c	Ery	Npm1c	D14-W2	Sapphire1_21749_rep1	1	0.75068535584515028
12	D14	Npm1c	Ery	Npm1c	D14-W2	Sapphire1_27210_rep1	1	0.60866822868062875
12	D14	Npm1c	Ery	Npm1c	D14-W2	Sapphire1_28148_rep1	1	0.81729995023945268
12	D14	Npm1c	Ery	Npm1c	D14-W2	Sapphire1_28992_rep2	18	0.86818358547100916
12	D14	Npm1c	Ery	Npm1c	D14-W2	Sapphire2_10959_rep2	2	0.87676386671684781
12	D14	Npm1c	Ery	WT	D14-W1	Sapphire1_18120_rep1	1	0.85030050410495195
12	D14	Npm1c	Ery	WT	D14-W1	Sapphire1_21239_rep1	1	0.76123230979501355
12	D14	Npm1c	Ery	WT	D14-W1	Sapphire1_21577_rep1	1	0.79224361211569383
12	D14	Npm1c	Ery	WT	D14-W1	Sapphire1_21633_rep1	1	0.68807874497884591
12	D14	Npm1c	Ery	WT	D14-W1	Sapphire1_22128_rep1	1	0.8450912575205668
12	D14	Npm1c	Ery	WT	D14-W1	Sapphire1_25133_rep1	1	0.65727670921607551
12	D14	Npm1c	Ery	WT	D14-W1	Sapphire1_25662_rep1	1	0.74876122604253914
12	D14	Npm1c	Ery	WT	D14-W1	Sapphire1_27210_rep1	1	0.57171630837394327
12	D14	Npm1c	Ery	WT	D14-W1	Sapphire1_28148_rep1	8	0.75150868848503805
12	D14	Npm1c	Ery	WT	D14-W1	Sapphire1_28939_rep1	1	0.70229651805053162
12	D14	Npm1c	Ery	WT	D14-W1	Sapphire1_31242_rep1	1	0.86875618592018267
12	D14	Npm1c	Ery	WT	D14-W1	Sapphire1_3572_rep1	1	0.74884543534878434
12	D14	Npm1c	Ery	WT	D14-W1	Sapphire1_41300_rep1	1	0.68984173473606647
12	D14	Npm1c	Ery	WT	D14-W1	Sapphire1_46048_rep1	1	0.7066021549039907
12	D14	Npm1c	Ery	WT	D14-W1	Sapphire2_10959_rep2	2	0.73413494620715514
12	D14	Npm1c	Ery	WT	D14-W1	Sapphire2_12407_rep2	1	0.82739848560696083
12	D14	Npm1c	Ery	WT	D14-W1	Sapphire2_12457_rep2	1	0.81640421212745817
12	D14	Npm1c	Ery	WT	D14-W1	Sapphire2_17088_rep2	1	0.74630965235390212
12	D14	Npm1c	Ery	WT	D14-W2	Sapphire1_11784_rep1	1	0.8088104143061875
12	D14	Npm1c	Ery	WT	D14-W2	Sapphire1_14654_rep1	1	0.89342888985850244
12	D14	Npm1c	Ery	WT	D14-W2	Sapphire1_18847_rep1	1	0.76264558446275632
12	D14	Npm1c	Ery	WT	D14-W2	Sapphire1_21749_rep1	2	0.76468646521705363
12	D14	Npm1c	Ery	WT	D14-W2	Sapphire1_22128_rep1	2	0.84011559937574676
12	D14	Npm1c	Ery	WT	D14-W2	Sapphire1_22350_rep1	1	0.65510816416029527
12	D14	Npm1c	Ery	WT	D14-W2	Sapphire1_24367_rep2	1	0.71013226253246697
12	D14	Npm1c	Ery	WT	D14-W2	Sapphire1_25662_rep1	2	0.75788331416540955
12	D14	Npm1c	Ery	WT	D14-W2	Sapphire1_27984_rep2	1	0.69588884972919562
12	D14	Npm1c	Ery	WT	D14-W2	Sapphire1_28039_rep1	1	0.82670490720439449
12	D14	Npm1c	Ery	WT	D14-W2	Sapphire1_28148_rep1	10	0.75991754638002085
12	D14	Npm1c	Ery	WT	D14-W2	Sapphire1_28939_rep1	1	0.76567509626067243
12	D14	Npm1c	Ery	WT	D14-W2	Sapphire1_28992_rep2	1	0.90296242342226085
12	D14	Npm1c	Ery	WT	D14-W2	Sapphire1_29106_rep1	1	0.84790063127240178
12	D14	Npm1c	Ery	WT	D14-W2	Sapphire1_29683_rep1	1	0.76250021615884334
12	D14	Npm1c	Ery	WT	D14-W2	Sapphire1_29693_rep1	1	0.84795914094965041
12	D14	Npm1c	Ery	WT	D14-W2	Sapphire1_31141_rep1	1	0.76220171496099975
12	D14	Npm1c	Ery	WT	D14-W2	Sapphire1_31525_rep2	3	0.73867762583369301
12	D14	Npm1c	Ery	WT	D14-W2	Sapphire1_46048_rep1	1	0.76221487586738745
12	D14	Npm1c	Ery	WT	D14-W2	Sapphire1_47087_rep2	1	0.73918749041619614
12	D14	Npm1c	Ery	WT	D14-W2	Sapphire1_47380_rep1	1	0.85699209199320092
12	D14	Npm1c	Ery	WT	D14-W2	Sapphire2_18450_rep2	1	0.80819802990983247
12	D14	Npm1c	Ery	WT	D14-W2	Sapphire2_8014_rep2	1	0.86254292590479475
12	D14	Npm1c	Ery	WT	D14-W2	Sapphire2_8608_rep2	1	0.82018115298405148
12	D14	Npm1c	Baso	Npm1c	D14-W1	Sapphire1_22519_rep1	2	0.47143288983042742
12	D14	Npm1c	Baso	Npm1c	D14-W1	Sapphire1_27186_rep1	1	0.34366165258876302
12	D14	Npm1c	Baso	Npm1c	D14-W1	Sapphire1_28992_rep2	4	0.74734457245155661
12	D14	Npm1c	Baso	Npm1c	D14-W2	Sapphire1_21749_rep1	1	0.75068535584515028
12	D14	Npm1c	Baso	Npm1c	D14-W2	Sapphire1_27210_rep1	1	0.60866822868062875
12	D14	Npm1c	Baso	Npm1c	D14-W2	Sapphire1_28992_rep2	7	0.80176298797156009
12	D14	Npm1c	Baso	WT	D14-W1	Sapphire1_21633_rep1	1	0.68807874497884591
12	D14	Npm1c	Baso	WT	D14-W1	Sapphire1_25133_rep1	1	0.65727670921607551
12	D14	Npm1c	Baso	WT	D14-W1	Sapphire1_27210_rep1	1	0.57171630837394327
12	D14	Npm1c	Baso	WT	D14-W1	Sapphire1_28148_rep1	3	0.72946632589308036
12	D14	Npm1c	Baso	WT	D14-W1	Sapphire1_28939_rep1	1	0.70229651805053162
12	D14	Npm1c	Baso	WT	D14-W1	Sapphire1_41300_rep1	1	0.68984173473606647
12	D14	Npm1c	Baso	WT	D14-W1	Sapphire1_46048_rep1	1	0.7066021549039907
12	D14	Npm1c	Baso	WT	D14-W1	Sapphire2_10959_rep2	1	0.69200031285900776
12	D14	Npm1c	Baso	WT	D14-W2	Sapphire1_21749_rep1	2	0.76468646521705363
12	D14	Npm1c	Baso	WT	D14-W2	Sapphire1_22350_rep1	1	0.65510816416029527
12	D14	Npm1c	Baso	WT	D14-W2	Sapphire1_24367_rep2	1	0.71013226253246697
12	D14	Npm1c	Baso	WT	D14-W2	Sapphire1_25662_rep1	2	0.75788331416540955
12	D14	Npm1c	Baso	WT	D14-W2	Sapphire1_27984_rep2	1	0.69588884972919562
12	D14	Npm1c	Baso	WT	D14-W2	Sapphire1_28148_rep1	4	0.75030121565885943
12	D14	Npm1c	Baso	WT	D14-W2	Sapphire1_29683_rep1	1	0.76250021615884334
12	D14	Npm1c	Baso	WT	D14-W2	Sapphire1_31525_rep2	1	0.7341902345627106
12	D14	Npm1c	Baso	WT	D14-W2	Sapphire1_46048_rep1	1	0.76221487586738745
12	D14	Npm1c	Neu	Npm1c	D14-W1	Sapphire1_27210_rep1	1	0.83184898362673898
12	D14	Npm1c	Neu	Npm1c	D14-W1	Sapphire2_18249_rep2	2	0.31701302847832857
12	D14	Npm1c	Neu	Npm1c	D14-W1	Sapphire2_8608_rep2	2	0.53211905609023968
12	D14	Npm1c	Neu	Npm1c	D14-W2	Sapphire1_21577_rep1	2	0.82049732085091209
12	D14	Npm1c	Neu	Npm1c	D14-W2	Sapphire1_27721_rep1	1	0.90848305360655357
12	D14	Npm1c	Neu	Npm1c	D14-W2	Sapphire2_12407_rep2	1	0.69755662369844784
12	D14	Npm1c	Neu	Npm1c	D14-W2	Sapphire2_16713_rep2	1	0.32678970050429151
12	D14	Npm1c	Mono	Npm1c	D14-W1	Sapphire1_27210_rep1	1	0.83184898362673898
12	D14	Npm1c	Mono	Npm1c	D14-W1	Sapphire2_18249_rep2	2	0.31701302847832857
12	D14	Npm1c	Mono	Npm1c	D14-W1	Sapphire2_8608_rep2	2	0.53211905609023968
12	D14	Npm1c	Mono	Npm1c	D14-W2	Sapphire1_21577_rep1	2	0.82049732085091209
12	D14	Npm1c	Mono	Npm1c	D14-W2	Sapphire1_27721_rep1	1	0.90848305360655357
12	D14	Npm1c	Mono	Npm1c	D14-W2	Sapphire2_12407_rep2	1	0.69755662369844784
12	D14	Npm1c	Mono	Npm1c	D14-W2	Sapphire2_16713_rep2	1	0.32678970050429151
12	D27	Dnmt3a	Mk	Dnmt3a	D27-LK-W2	Sapphire1_29989_rep2	1	0.91345296070139037
12	D27	Dnmt3a	Mk	Dnmt3a	D27-LK-W2	Sapphire2_18249_rep2	1	0.76045172544075046
12	D27	Dnmt3a	Mk	Dnmt3a	D27-LSK-W2	Sapphire2_18249_rep2	3	0.76279925316680341
12	D27	Dnmt3a	Mk	WT	D27-LK-W2	Sapphire2_18249_rep2	2	0.85375882005279846
12	D27	Dnmt3a	Ery	Dnmt3a	D27-LK-W1	Sapphire1_45467_rep1	1	0.88274366587201214
12	D27	Dnmt3a	Ery	Dnmt3a	D27-LSK-W2	Sapphire2_18249_rep2	2	0.75755092105675648
12	D27	Dnmt3a	Ery	WT	D27-LK-W2	Sapphire1_45467_rep1	1	0.92093870060010596
12	D27	Dnmt3a	Ery	WT	D27-LSK-W2	Sapphire2_18249_rep2	1	0.9985185542944196
12	D27	Dnmt3a	Baso	Dnmt3a	D27-LK-W1	Sapphire2_11384_rep2	1	0.79470747201923386
12	D27	Dnmt3a	Baso	Dnmt3a	D27-LSK-W1	Sapphire2_11384_rep2	1	0.81835599806888148
12	D27	Dnmt3a	Baso	Dnmt3a	D27-LSK-W2	Sapphire2_18249_rep2	1	0.57000820529138618
12	D27	Dnmt3a	Baso	WT	D27-LK-W2	Sapphire2_18249_rep2	1	0.78649727001497305
12	D27	Dnmt3a	Neu	Dnmt3a	D27-LK-W1	Sapphire1_21633_rep1	1	0.96034619180658642
12	D27	Dnmt3a	Neu	Dnmt3a	D27-LK-W1	Sapphire2_11384_rep2	1	0.95242070809978141
12	D27	Dnmt3a	Neu	Dnmt3a	D27-LK-W2	Sapphire2_18249_rep2	2	0.56374308954612062
12	D27	Dnmt3a	Neu	Dnmt3a	D27-LSK-W2	Sapphire2_18249_rep2	8	0.68441614984185883
12	D27	Dnmt3a	Neu	WT	D27-LK-W2	Sapphire2_18249_rep2	8	0.79601334166144133
12	D27	Dnmt3a	Neu	WT	D27-LSK-W2	Sapphire2_18249_rep2	3	0.53234552467613028
12	D27	Dnmt3a	Mono	Dnmt3a	D27-LK-W2	Sapphire2_18249_rep2	2	0.56374308954612062
12	D27	Dnmt3a	Mono	Dnmt3a	D27-LSK-W2	Sapphire2_18249_rep2	8	0.68441614984185883
12	D27	Dnmt3a	Mono	WT	D27-LK-W2	Sapphire2_18249_rep2	6	0.74626476871664682
12	D27	Dnmt3a	Mono	WT	D27-LSK-W2	Sapphire2_18249_rep2	3	0.53234552467613028
12	D27	Npm1c	Mk	Npm1c	D27-LSK-W1	Sapphire2_18249_rep2	5	0.3150490362038964
12	D27	Npm1c	Mk	WT	D27-LK-W2	Sapphire2_18249_rep2	2	0.85375882005279846
12	D27	Npm1c	Ery	Npm1c	D27-LK-W1	Sapphire2_18249_rep2	4	0.93767805984765118
12	D27	Npm1c	Ery	Npm1c	D27-LSK-W1	Sapphire2_18249_rep2	5	0.3150490362038964
12	D27	Npm1c	Ery	WT	D27-LK-W2	Sapphire1_45467_rep1	1	0.92093870060010596
12	D27	Npm1c	Ery	WT	D27-LSK-W2	Sapphire2_18249_rep2	1	0.9985185542944196
12	D27	Npm1c	Baso	Npm1c	D27-LSK-W1	Sapphire2_18249_rep2	5	0.3150490362038964
12	D27	Npm1c	Baso	WT	D27-LK-W2	Sapphire2_18249_rep2	1	0.78649727001497305
12	D27	Npm1c	Neu	Npm1c	D27-LK-W1	Sapphire2_18249_rep2	1	0.90116296029581322
12	D27	Npm1c	Neu	WT	D27-LK-W2	Sapphire2_18249_rep2	8	0.79601334166144133
12	D27	Npm1c	Neu	WT	D27-LSK-W2	Sapphire2_18249_rep2	3	0.53234552467613028
12	D27	Npm1c	Mono	Npm1c	D27-LK-W1	Sapphire2_18249_rep2	1	0.90116296029581322
12	D27	Npm1c	Mono	WT	D27-LK-W2	Sapphire2_18249_rep2	6	0.74626476871664682
12	D27	Npm1c	Mono	WT	D27-LSK-W2	Sapphire2_18249_rep2	3	0.53234552467613028
13	D14	Dnmt3a	Mk	Dnmt3a	D14-W2	Sapphire1_28001_rep2	1	0.67870264167283634
13	D14	Dnmt3a	Ery	Dnmt3a	D14-W2	Sapphire1_28001_rep2	1	0.67870264167283634
13	D14	Dnmt3a	Baso	Dnmt3a	D14-W2	Sapphire1_28001_rep2	1	0.67870264167283634
13	D14	Dnmt3a	Neu	Dnmt3a	D14-W1	Sapphire1_28001_rep2	1	0.86971170355805572
13	D14	Dnmt3a	Neu	Dnmt3a	D14-W1	Sapphire1_29922_rep2	3	0.93303980916751517
13	D14	Dnmt3a	Neu	Dnmt3a	D14-W1	Sapphire1_31339_rep1	1	0.43818883970018091
13	D14	Dnmt3a	Neu	Dnmt3a	D14-W1	Sapphire1_41690_rep1	1	0.91951016586440681
13	D14	Dnmt3a	Neu	Dnmt3a	D14-W1	Sapphire2_10665_rep2	2	0.74337985653829097
13	D14	Dnmt3a	Neu	Dnmt3a	D14-W1	Sapphire2_12109_rep2	10	0.65320538431653707
13	D14	Dnmt3a	Neu	Dnmt3a	D14-W1	Sapphire2_8040_rep2	1	0.73209845318414601
13	D14	Dnmt3a	Neu	Dnmt3a	D14-W2	Sapphire1_17939_rep1	1	0.89047623935605835
13	D14	Dnmt3a	Neu	Dnmt3a	D14-W2	Sapphire1_23539_rep1	2	0.4594716675048795
13	D14	Dnmt3a	Neu	Dnmt3a	D14-W2	Sapphire1_26574_rep1	1	0.89954890807860088
13	D14	Dnmt3a	Neu	Dnmt3a	D14-W2	Sapphire1_28001_rep2	5	0.83992005315045348
13	D14	Dnmt3a	Neu	Dnmt3a	D14-W2	Sapphire1_29085_rep1	1	0.92003050120175001
13	D14	Dnmt3a	Neu	Dnmt3a	D14-W2	Sapphire1_31339_rep1	2	0.75726061585448368
13	D14	Dnmt3a	Neu	Dnmt3a	D14-W2	Sapphire1_41690_rep1	2	0.93889321685672922
13	D14	Dnmt3a	Neu	WT	D14-W1	Sapphire1_17939_rep1	1	0.88504105661567489
13	D14	Dnmt3a	Neu	WT	D14-W1	Sapphire1_25094_rep1	1	0.88438876870530592
13	D14	Dnmt3a	Neu	WT	D14-W1	Sapphire1_31339_rep1	1	0.88529741840176612
13	D14	Dnmt3a	Neu	WT	D14-W1	Sapphire2_10451_rep2	1	0.88595343514759251
13	D14	Dnmt3a	Neu	WT	D14-W2	Sapphire1_45176_rep1	1	0.91022021024869837
13	D14	Dnmt3a	Mono	Dnmt3a	D14-W1	Sapphire1_25308_rep2	1	0.9473576824283596
13	D14	Dnmt3a	Mono	Dnmt3a	D14-W1	Sapphire1_28001_rep2	1	0.86971170355805572
13	D14	Dnmt3a	Mono	Dnmt3a	D14-W1	Sapphire1_29922_rep2	2	0.92840148887333895
13	D14	Dnmt3a	Mono	Dnmt3a	D14-W1	Sapphire1_31339_rep1	1	0.43818883970018091
13	D14	Dnmt3a	Mono	Dnmt3a	D14-W1	Sapphire1_31991_rep2	1	0.93290995981604563
13	D14	Dnmt3a	Mono	Dnmt3a	D14-W1	Sapphire1_41690_rep1	1	0.91951016586440681
13	D14	Dnmt3a	Mono	Dnmt3a	D14-W1	Sapphire2_10665_rep2	2	0.74337985653829097
13	D14	Dnmt3a	Mono	Dnmt3a	D14-W1	Sapphire2_12109_rep2	10	0.65320538431653707
13	D14	Dnmt3a	Mono	Dnmt3a	D14-W1	Sapphire2_8040_rep2	1	0.73209845318414601
13	D14	Dnmt3a	Mono	Dnmt3a	D14-W2	Sapphire1_17939_rep1	1	0.89047623935605835
13	D14	Dnmt3a	Mono	Dnmt3a	D14-W2	Sapphire1_23539_rep1	1	0.39194872126985669
13	D14	Dnmt3a	Mono	Dnmt3a	D14-W2	Sapphire1_26574_rep1	1	0.89954890807860088
13	D14	Dnmt3a	Mono	Dnmt3a	D14-W2	Sapphire1_28001_rep2	8	0.87671555034899318
13	D14	Dnmt3a	Mono	Dnmt3a	D14-W2	Sapphire1_29085_rep1	1	0.92003050120175001
13	D14	Dnmt3a	Mono	Dnmt3a	D14-W2	Sapphire1_29922_rep2	1	0.94607515860882063
13	D14	Dnmt3a	Mono	Dnmt3a	D14-W2	Sapphire1_31339_rep1	2	0.75726061585448368
13	D14	Dnmt3a	Mono	WT	D14-W1	Sapphire1_13475_rep1	1	0.94902372450392702
13	D14	Dnmt3a	Mono	WT	D14-W1	Sapphire1_17926_rep1	1	0.94763205302026121
13	D14	Dnmt3a	Mono	WT	D14-W1	Sapphire1_17939_rep1	1	0.88504105661567489
13	D14	Dnmt3a	Mono	WT	D14-W1	Sapphire1_18816_rep1	1	0.9399969134030044
13	D14	Dnmt3a	Mono	WT	D14-W1	Sapphire1_19351_rep1	1	0.93706380870834016
13	D14	Dnmt3a	Mono	WT	D14-W1	Sapphire1_23338_rep1	1	0.9376196670396536
13	D14	Dnmt3a	Mono	WT	D14-W1	Sapphire1_23539_rep1	1	0.94886387231344205
13	D14	Dnmt3a	Mono	WT	D14-W1	Sapphire1_24802_rep1	1	0.94888555232138283
13	D14	Dnmt3a	Mono	WT	D14-W1	Sapphire1_25094_rep1	1	0.88438876870530592
13	D14	Dnmt3a	Mono	WT	D14-W1	Sapphire1_25237_rep1	1	0.93862855271354395
13	D14	Dnmt3a	Mono	WT	D14-W1	Sapphire1_27734_rep1	1	0.94897275634486378
13	D14	Dnmt3a	Mono	WT	D14-W1	Sapphire1_28836_rep1	1	0.90823245973405042
13	D14	Dnmt3a	Mono	WT	D14-W1	Sapphire1_31339_rep1	1	0.88529741840176612
13	D14	Dnmt3a	Mono	WT	D14-W1	Sapphire1_41690_rep1	2	0.94597511013145885
13	D14	Dnmt3a	Mono	WT	D14-W1	Sapphire1_45351_rep1	1	0.94476263013038564
13	D14	Dnmt3a	Mono	WT	D14-W1	Sapphire2_10451_rep2	1	0.88595343514759251
13	D14	Dnmt3a	Mono	WT	D14-W1	Sapphire2_10614_rep2	1	0.93486752299576903
13	D14	Dnmt3a	Mono	WT	D14-W1	Sapphire2_11787_rep2	1	0.93007410778256483
13	D14	Dnmt3a	Mono	WT	D14-W1	Sapphire2_12109_rep2	1	0.94081813800238401
13	D14	Dnmt3a	Mono	WT	D14-W1	Sapphire2_12220_rep2	1	0.93507293312141981
13	D14	Dnmt3a	Mono	WT	D14-W1	Sapphire2_9271_rep2	1	0.94120936525499377
13	D14	Dnmt3a	Mono	WT	D14-W2	Sapphire1_17681_rep1	1	0.93620513139741601
13	D14	Dnmt3a	Mono	WT	D14-W2	Sapphire1_20821_rep1	1	0.94118465614277358
13	D14	Dnmt3a	Mono	WT	D14-W2	Sapphire1_25308_rep2	2	0.94273100153872902
13	D14	Dnmt3a	Mono	WT	D14-W2	Sapphire1_26574_rep1	2	0.94604316459648918
13	D14	Dnmt3a	Mono	WT	D14-W2	Sapphire1_27075_rep1	1	0.94806558389017237
13	D14	Dnmt3a	Mono	WT	D14-W2	Sapphire1_27475_rep1	1	0.93975874320245079
13	D14	Dnmt3a	Mono	WT	D14-W2	Sapphire1_28001_rep2	1	0.93658463189311936
13	D14	Dnmt3a	Mono	WT	D14-W2	Sapphire1_29085_rep1	1	0.93736490693165098
13	D14	Dnmt3a	Mono	WT	D14-W2	Sapphire1_29922_rep2	1	0.93361816056593405
13	D14	Dnmt3a	Mono	WT	D14-W2	Sapphire1_30127_rep1	1	0.9415042955142372
13	D14	Dnmt3a	Mono	WT	D14-W2	Sapphire1_30513_rep1	1	0.94903558026600277
13	D14	Dnmt3a	Mono	WT	D14-W2	Sapphire1_30689_rep1	2	0.94438204758715938
13	D14	Dnmt3a	Mono	WT	D14-W2	Sapphire1_31991_rep2	1	0.9481331550173876
13	D14	Dnmt3a	Mono	WT	D14-W2	Sapphire1_44318_rep1	1	0.93806086883989381
13	D14	Dnmt3a	Mono	WT	D14-W2	Sapphire1_45102_rep1	1	0.94396482746959365
13	D14	Dnmt3a	Mono	WT	D14-W2	Sapphire1_45176_rep1	1	0.91022021024869837
13	D14	Dnmt3a	Mono	WT	D14-W2	Sapphire1_45193_rep1	2	0.9458167184111802
13	D14	Dnmt3a	Mono	WT	D14-W2	Sapphire2_10665_rep2	1	0.93807929866357598
13	D14	Dnmt3a	Mono	WT	D14-W2	Sapphire2_12233_rep2	1	0.94685608189913684
13	D14	Dnmt3a	Mono	WT	D14-W2	Sapphire2_4107_rep2	1	0.939217543351481
13	D14	Dnmt3a	Mono	WT	D14-W2	Sapphire2_7594_rep2	1	0.93966327324652421
13	D14	Dnmt3a	Mono	WT	D14-W2	Sapphire2_8040_rep2	1	0.94425146592544795
13	D14	Dnmt3a	Mono	WT	D14-W2	Sapphire2_8653_rep2	1	0.93950419113324324
13	D14	Dnmt3a	Mono	WT	D14-W2	Sapphire2_8929_rep2	1	0.94679778401834436
13	D14	Npm1c	Mk	Npm1c	D14-W1	Sapphire1_23539_rep1	1	0.61613262944730385
13	D14	Npm1c	Mk	Npm1c	D14-W1	Sapphire2_12109_rep2	1	0.89816723680648669
13	D14	Npm1c	Mk	Npm1c	D14-W2	Sapphire1_23539_rep1	1	0.34171314375089568
13	D14	Npm1c	Mk	Npm1c	D14-W2	Sapphire2_8040_rep2	1	0.93594313061824763
13	D14	Npm1c	Ery	Npm1c	D14-W1	Sapphire1_23539_rep1	1	0.61613262944730385
13	D14	Npm1c	Ery	Npm1c	D14-W1	Sapphire1_28836_rep1	1	0.8383409952256119
13	D14	Npm1c	Ery	Npm1c	D14-W2	Sapphire1_23539_rep1	1	0.34171314375089568
13	D14	Npm1c	Baso	Npm1c	D14-W1	Sapphire1_23539_rep1	1	0.61613262944730385
13	D14	Npm1c	Baso	Npm1c	D14-W2	Sapphire1_23539_rep1	1	0.34171314375089568
13	D14	Npm1c	Neu	Npm1c	D14-W1	Sapphire1_45193_rep1	1	0.87879143656939795
13	D14	Npm1c	Neu	Npm1c	D14-W2	Sapphire1_31991_rep2	1	0.91425252320879424
13	D14	Npm1c	Neu	WT	D14-W1	Sapphire1_17939_rep1	1	0.88504105661567489
13	D14	Npm1c	Neu	WT	D14-W1	Sapphire1_25094_rep1	1	0.88438876870530592
13	D14	Npm1c	Neu	WT	D14-W1	Sapphire1_31339_rep1	1	0.88529741840176612
13	D14	Npm1c	Neu	WT	D14-W1	Sapphire2_10451_rep2	1	0.88595343514759251
13	D14	Npm1c	Neu	WT	D14-W2	Sapphire1_45176_rep1	1	0.91022021024869837
13	D14	Npm1c	Mono	Npm1c	D14-W1	Sapphire1_18816_rep1	1	0.9459315871170052
13	D14	Npm1c	Mono	Npm1c	D14-W1	Sapphire1_31991_rep2	1	0.94425443282262522
13	D14	Npm1c	Mono	Npm1c	D14-W1	Sapphire1_45193_rep1	1	0.87879143656939795
13	D14	Npm1c	Mono	Npm1c	D14-W2	Sapphire1_31991_rep2	3	0.9342331493056194
13	D14	Npm1c	Mono	WT	D14-W1	Sapphire1_13475_rep1	1	0.94902372450392702
13	D14	Npm1c	Mono	WT	D14-W1	Sapphire1_17926_rep1	1	0.94763205302026121
13	D14	Npm1c	Mono	WT	D14-W1	Sapphire1_17939_rep1	1	0.88504105661567489
13	D14	Npm1c	Mono	WT	D14-W1	Sapphire1_18816_rep1	1	0.9399969134030044
13	D14	Npm1c	Mono	WT	D14-W1	Sapphire1_19351_rep1	1	0.93706380870834016
13	D14	Npm1c	Mono	WT	D14-W1	Sapphire1_23338_rep1	1	0.9376196670396536
13	D14	Npm1c	Mono	WT	D14-W1	Sapphire1_23539_rep1	1	0.94886387231344205
13	D14	Npm1c	Mono	WT	D14-W1	Sapphire1_24802_rep1	1	0.94888555232138283
13	D14	Npm1c	Mono	WT	D14-W1	Sapphire1_25094_rep1	1	0.88438876870530592
13	D14	Npm1c	Mono	WT	D14-W1	Sapphire1_25237_rep1	1	0.93862855271354395
13	D14	Npm1c	Mono	WT	D14-W1	Sapphire1_27734_rep1	1	0.94897275634486378
13	D14	Npm1c	Mono	WT	D14-W1	Sapphire1_28836_rep1	1	0.90823245973405042
13	D14	Npm1c	Mono	WT	D14-W1	Sapphire1_31339_rep1	1	0.88529741840176612
13	D14	Npm1c	Mono	WT	D14-W1	Sapphire1_41690_rep1	2	0.94597511013145885
13	D14	Npm1c	Mono	WT	D14-W1	Sapphire1_45351_rep1	1	0.94476263013038564
13	D14	Npm1c	Mono	WT	D14-W1	Sapphire2_10451_rep2	1	0.88595343514759251
13	D14	Npm1c	Mono	WT	D14-W1	Sapphire2_10614_rep2	1	0.93486752299576903
13	D14	Npm1c	Mono	WT	D14-W1	Sapphire2_11787_rep2	1	0.93007410778256483
13	D14	Npm1c	Mono	WT	D14-W1	Sapphire2_12109_rep2	1	0.94081813800238401
13	D14	Npm1c	Mono	WT	D14-W1	Sapphire2_12220_rep2	1	0.93507293312141981
13	D14	Npm1c	Mono	WT	D14-W1	Sapphire2_9271_rep2	1	0.94120936525499377
13	D14	Npm1c	Mono	WT	D14-W2	Sapphire1_17681_rep1	1	0.93620513139741601
13	D14	Npm1c	Mono	WT	D14-W2	Sapphire1_20821_rep1	1	0.94118465614277358
13	D14	Npm1c	Mono	WT	D14-W2	Sapphire1_25308_rep2	2	0.94273100153872902
13	D14	Npm1c	Mono	WT	D14-W2	Sapphire1_26574_rep1	2	0.94604316459648918
13	D14	Npm1c	Mono	WT	D14-W2	Sapphire1_27075_rep1	1	0.94806558389017237
13	D14	Npm1c	Mono	WT	D14-W2	Sapphire1_27475_rep1	1	0.93975874320245079
13	D14	Npm1c	Mono	WT	D14-W2	Sapphire1_28001_rep2	1	0.93658463189311936
13	D14	Npm1c	Mono	WT	D14-W2	Sapphire1_29085_rep1	1	0.93736490693165098
13	D14	Npm1c	Mono	WT	D14-W2	Sapphire1_29922_rep2	1	0.93361816056593405
13	D14	Npm1c	Mono	WT	D14-W2	Sapphire1_30127_rep1	1	0.9415042955142372
13	D14	Npm1c	Mono	WT	D14-W2	Sapphire1_30513_rep1	1	0.94903558026600277
13	D14	Npm1c	Mono	WT	D14-W2	Sapphire1_30689_rep1	2	0.94438204758715938
13	D14	Npm1c	Mono	WT	D14-W2	Sapphire1_31991_rep2	1	0.9481331550173876
13	D14	Npm1c	Mono	WT	D14-W2	Sapphire1_44318_rep1	1	0.93806086883989381
13	D14	Npm1c	Mono	WT	D14-W2	Sapphire1_45102_rep1	1	0.94396482746959365
13	D14	Npm1c	Mono	WT	D14-W2	Sapphire1_45176_rep1	1	0.91022021024869837
13	D14	Npm1c	Mono	WT	D14-W2	Sapphire1_45193_rep1	2	0.9458167184111802
13	D14	Npm1c	Mono	WT	D14-W2	Sapphire2_10665_rep2	1	0.93807929866357598
13	D14	Npm1c	Mono	WT	D14-W2	Sapphire2_12233_rep2	1	0.94685608189913684
13	D14	Npm1c	Mono	WT	D14-W2	Sapphire2_4107_rep2	1	0.939217543351481
13	D14	Npm1c	Mono	WT	D14-W2	Sapphire2_7594_rep2	1	0.93966327324652421
13	D14	Npm1c	Mono	WT	D14-W2	Sapphire2_8040_rep2	1	0.94425146592544795
13	D14	Npm1c	Mono	WT	D14-W2	Sapphire2_8653_rep2	1	0.93950419113324324
13	D14	Npm1c	Mono	WT	D14-W2	Sapphire2_8929_rep2	1	0.94679778401834436
15	D14	Dnmt3a	Mk	Dnmt3a	D14-W1	Sapphire1_14248_rep1	1	0.91823598725992983
15	D14	Dnmt3a	Mk	Dnmt3a	D14-W1	Sapphire1_22977_rep2	1	0.86316016839210541
15	D14	Dnmt3a	Mk	Dnmt3a	D14-W1	Sapphire1_24987_rep1	1	0.86859754121249366
15	D14	Dnmt3a	Mk	Dnmt3a	D14-W1	Sapphire1_26399_rep1	1	0.91043684338791042
15	D14	Dnmt3a	Mk	Dnmt3a	D14-W1	Sapphire1_28239_rep1	3	0.67024336700619369
15	D14	Dnmt3a	Mk	Dnmt3a	D14-W1	Sapphire2_10194_rep2	1	0.64130113057941451
15	D14	Dnmt3a	Mk	Dnmt3a	D14-W1	Sapphire2_11161_rep2	1	0.89236491504077287
15	D14	Dnmt3a	Mk	Dnmt3a	D14-W1	Sapphire2_11586_rep2	2	0.8729523619921955
15	D14	Dnmt3a	Mk	Dnmt3a	D14-W1	Sapphire2_11720_rep2	3	0.90515559808907842
15	D14	Dnmt3a	Mk	Dnmt3a	D14-W1	Sapphire2_11853_rep2	1	0.81038610371389752
15	D14	Dnmt3a	Mk	Dnmt3a	D14-W1	Sapphire2_12223_rep2	3	0.72794912212872331
15	D14	Dnmt3a	Mk	Dnmt3a	D14-W1	Sapphire2_12417_rep2	3	0.80210119312285022
15	D14	Dnmt3a	Mk	Dnmt3a	D14-W1	Sapphire2_8812_rep2	1	0.88333361306017
15	D14	Dnmt3a	Mk	Dnmt3a	D14-W1	Sapphire2_9954_rep2	1	0.92628298753156357
15	D14	Dnmt3a	Mk	Dnmt3a	D14-W2	Sapphire1_18750_rep1	1	0.52046334485060997
15	D14	Dnmt3a	Mk	Dnmt3a	D14-W2	Sapphire1_24987_rep1	1	0.26758753503214439
15	D14	Dnmt3a	Mk	Dnmt3a	D14-W2	Sapphire1_25699_rep1	2	0.91904304144105764
15	D14	Dnmt3a	Mk	Dnmt3a	D14-W2	Sapphire1_28239_rep1	1	0.63228654036717058
15	D14	Dnmt3a	Mk	WT	D14-W1	Sapphire1_17390_rep1	1	0.65916489987176252
15	D14	Dnmt3a	Mk	WT	D14-W1	Sapphire1_19678_rep1	1	0.84181456258470588
15	D14	Dnmt3a	Mk	WT	D14-W1	Sapphire1_22664_rep1	2	0.83080911401403523
15	D14	Dnmt3a	Mk	WT	D14-W1	Sapphire1_24987_rep1	1	0.89687243170560582
15	D14	Dnmt3a	Mk	WT	D14-W1	Sapphire1_26399_rep1	1	0.90075771406152483
15	D14	Dnmt3a	Mk	WT	D14-W1	Sapphire1_26450_rep1	1	0.87634340851970438
15	D14	Dnmt3a	Mk	WT	D14-W1	Sapphire1_26492_rep1	1	0.92166632434973095
15	D14	Dnmt3a	Mk	WT	D14-W1	Sapphire1_27081_rep1	1	0.73440391022900953
15	D14	Dnmt3a	Mk	WT	D14-W1	Sapphire1_28239_rep1	1	0.89022641862500296
15	D14	Dnmt3a	Mk	WT	D14-W1	Sapphire1_28298_rep1	1	0.89593367484795816
15	D14	Dnmt3a	Mk	WT	D14-W1	Sapphire1_28481_rep1	1	0.69577191160404661
15	D14	Dnmt3a	Mk	WT	D14-W1	Sapphire1_29875_rep1	3	0.88120655110540869
15	D14	Dnmt3a	Mk	WT	D14-W1	Sapphire1_31674_rep1	1	0.73648982678525832
15	D14	Dnmt3a	Mk	WT	D14-W1	Sapphire1_31866_rep1	2	0.77826315624318532
15	D14	Dnmt3a	Mk	WT	D14-W1	Sapphire1_32028_rep1	2	0.72345668950438635
15	D14	Dnmt3a	Mk	WT	D14-W1	Sapphire2_10194_rep2	1	0.66360552250775551
15	D14	Dnmt3a	Mk	WT	D14-W1	Sapphire2_11161_rep2	2	0.86192466894626518
15	D14	Dnmt3a	Mk	WT	D14-W1	Sapphire2_11720_rep2	1	0.90649581314235039
15	D14	Dnmt3a	Mk	WT	D14-W1	Sapphire2_11885_rep2	1	0.86870380764780564
15	D14	Dnmt3a	Mk	WT	D14-W1	Sapphire2_12223_rep2	2	0.71814271420101528
15	D14	Dnmt3a	Mk	WT	D14-W1	Sapphire2_12348_rep2	2	0.84909398186365292
15	D14	Dnmt3a	Mk	WT	D14-W1	Sapphire2_12417_rep2	1	0.91402634449278364
15	D14	Dnmt3a	Mk	WT	D14-W1	Sapphire2_9159_rep2	2	0.86945574216619759
15	D14	Dnmt3a	Mk	WT	D14-W1	Sapphire2_9706_rep2	1	0.8489993467995216
15	D14	Dnmt3a	Mk	WT	D14-W1	Sapphire2_9954_rep2	2	0.80420434385324868
15	D14	Dnmt3a	Mk	WT	D14-W2	Sapphire1_18750_rep1	2	0.73712530371574192
15	D14	Dnmt3a	Mk	WT	D14-W2	Sapphire1_19819_rep1	1	0.6608331256685096
15	D14	Dnmt3a	Mk	WT	D14-W2	Sapphire1_22664_rep1	1	0.71689763078875579
15	D14	Dnmt3a	Mk	WT	D14-W2	Sapphire1_22977_rep2	5	0.76353130562857652
15	D14	Dnmt3a	Mk	WT	D14-W2	Sapphire1_26450_rep1	1	0.8948887595375038
15	D14	Dnmt3a	Mk	WT	D14-W2	Sapphire1_26492_rep1	2	0.73717656320454417
15	D14	Dnmt3a	Mk	WT	D14-W2	Sapphire1_27081_rep1	1	0.87774492032486839
15	D14	Dnmt3a	Mk	WT	D14-W2	Sapphire1_28239_rep1	1	0.84359178571821036
15	D14	Dnmt3a	Mk	WT	D14-W2	Sapphire1_28481_rep1	1	0.89198513086193432
15	D14	Dnmt3a	Mk	WT	D14-W2	Sapphire1_28736_rep1	1	0.89487374361288119
15	D14	Dnmt3a	Mk	WT	D14-W2	Sapphire1_31899_rep2	5	0.73028563058073126
15	D14	Dnmt3a	Mk	WT	D14-W2	Sapphire2_10194_rep2	1	0.87984239751484794
15	D14	Dnmt3a	Mk	WT	D14-W2	Sapphire2_10478_rep2	2	0.87980809751599498
15	D14	Dnmt3a	Mk	WT	D14-W2	Sapphire2_11161_rep2	1	0.8682385734099729
15	D14	Dnmt3a	Mk	WT	D14-W2	Sapphire2_11720_rep2	1	0.83167242978103095
15	D14	Dnmt3a	Mk	WT	D14-W2	Sapphire2_11853_rep2	2	0.9046108594651896
15	D14	Dnmt3a	Mk	WT	D14-W2	Sapphire2_11918_rep2	1	0.89423380038716827
15	D14	Dnmt3a	Mk	WT	D14-W2	Sapphire2_12223_rep2	1	0.88014980152801225
15	D14	Dnmt3a	Mk	WT	D14-W2	Sapphire2_12417_rep2	2	0.86242228185673864
15	D14	Dnmt3a	Mk	WT	D14-W2	Sapphire2_8511_rep2	1	0.77283724212299276
15	D14	Dnmt3a	Mk	WT	D14-W2	Sapphire2_8812_rep2	2	0.88473891758168355
15	D14	Dnmt3a	Mk	WT	D14-W2	Sapphire2_9644_rep2	1	0.9036389460626556
15	D14	Dnmt3a	Mk	WT	D14-W2	Sapphire2_9706_rep2	2	0.8976919006027978
15	D14	Dnmt3a	Mk	WT	D14-W2	Sapphire2_9954_rep2	2	0.90789762193643242
15	D14	Dnmt3a	Ery	Dnmt3a	D14-W1	Sapphire1_26399_rep1	1	0.86355908017829652
15	D14	Dnmt3a	Ery	Dnmt3a	D14-W1	Sapphire1_26450_rep1	1	0.89558308453399726
15	D14	Dnmt3a	Ery	Dnmt3a	D14-W1	Sapphire1_28239_rep1	1	0.24679920622341939
15	D14	Dnmt3a	Ery	Dnmt3a	D14-W1	Sapphire1_29875_rep1	1	0.5769279416107117
15	D14	Dnmt3a	Ery	Dnmt3a	D14-W1	Sapphire1_31899_rep2	1	0.82933062203646346
15	D14	Dnmt3a	Ery	Dnmt3a	D14-W1	Sapphire2_10194_rep2	2	0.74780819271438159
15	D14	Dnmt3a	Ery	Dnmt3a	D14-W1	Sapphire2_11586_rep2	1	0.82710300086175259
15	D14	Dnmt3a	Ery	Dnmt3a	D14-W1	Sapphire2_11905_rep2	1	0.8220224057146378
15	D14	Dnmt3a	Ery	Dnmt3a	D14-W1	Sapphire2_12223_rep2	4	0.76813335185961784
15	D14	Dnmt3a	Ery	Dnmt3a	D14-W1	Sapphire2_12417_rep2	1	0.63135634046522815
15	D14	Dnmt3a	Ery	Dnmt3a	D14-W1	Sapphire2_8812_rep2	1	0.85570625159642866
15	D14	Dnmt3a	Ery	Dnmt3a	D14-W2	Sapphire1_18750_rep1	1	0.52046334485060997
15	D14	Dnmt3a	Ery	Dnmt3a	D14-W2	Sapphire1_24987_rep1	1	0.26758753503214439
15	D14	Dnmt3a	Ery	Dnmt3a	D14-W2	Sapphire1_28239_rep1	1	0.63228654036717058
15	D14	Dnmt3a	Ery	WT	D14-W1	Sapphire1_14248_rep1	1	0.97669523444986195
15	D14	Dnmt3a	Ery	WT	D14-W1	Sapphire1_17390_rep1	1	0.65916489987176252
15	D14	Dnmt3a	Ery	WT	D14-W1	Sapphire1_18750_rep1	1	0.80785936726664365
15	D14	Dnmt3a	Ery	WT	D14-W1	Sapphire1_22378_rep1	1	0.90474527385853476
15	D14	Dnmt3a	Ery	WT	D14-W1	Sapphire1_22664_rep1	2	0.75772737605961316
15	D14	Dnmt3a	Ery	WT	D14-W1	Sapphire1_26450_rep1	1	0.86291634883200152
15	D14	Dnmt3a	Ery	WT	D14-W1	Sapphire1_26492_rep1	1	0.76589364299378382
15	D14	Dnmt3a	Ery	WT	D14-W1	Sapphire1_27081_rep1	1	0.73440391022900953
15	D14	Dnmt3a	Ery	WT	D14-W1	Sapphire1_28239_rep1	1	0.85122242496546963
15	D14	Dnmt3a	Ery	WT	D14-W1	Sapphire1_28481_rep1	1	0.69577191160404661
15	D14	Dnmt3a	Ery	WT	D14-W1	Sapphire1_29875_rep1	1	0.88867889354873486
15	D14	Dnmt3a	Ery	WT	D14-W1	Sapphire1_31674_rep1	1	0.73648982678525832
15	D14	Dnmt3a	Ery	WT	D14-W1	Sapphire1_31866_rep1	2	0.77826315624318532
15	D14	Dnmt3a	Ery	WT	D14-W1	Sapphire1_32028_rep1	2	0.72345668950438635
15	D14	Dnmt3a	Ery	WT	D14-W1	Sapphire2_10194_rep2	1	0.66360552250775551
15	D14	Dnmt3a	Ery	WT	D14-W1	Sapphire2_12223_rep2	2	0.71814271420101528
15	D14	Dnmt3a	Ery	WT	D14-W1	Sapphire2_9954_rep2	1	0.68556657556394485
15	D14	Dnmt3a	Ery	WT	D14-W2	Sapphire1_17390_rep1	2	0.87722835521831155
15	D14	Dnmt3a	Ery	WT	D14-W2	Sapphire1_18750_rep1	1	0.71126742501311468
15	D14	Dnmt3a	Ery	WT	D14-W2	Sapphire1_19819_rep1	3	0.62782817865945484
15	D14	Dnmt3a	Ery	WT	D14-W2	Sapphire1_22664_rep1	1	0.71689763078875579
15	D14	Dnmt3a	Ery	WT	D14-W2	Sapphire1_22977_rep2	3	0.66760879293862418
15	D14	Dnmt3a	Ery	WT	D14-W2	Sapphire1_24987_rep1	1	0.86991098025943159
15	D14	Dnmt3a	Ery	WT	D14-W2	Sapphire1_25045_rep1	1	0.91066142943871475
15	D14	Dnmt3a	Ery	WT	D14-W2	Sapphire1_26450_rep1	1	0.76670180546437827
15	D14	Dnmt3a	Ery	WT	D14-W2	Sapphire1_26492_rep1	2	0.73717656320454417
15	D14	Dnmt3a	Ery	WT	D14-W2	Sapphire1_26653_rep2	1	0.97954090178031161
15	D14	Dnmt3a	Ery	WT	D14-W2	Sapphire1_28298_rep1	1	0.87984109802155763
15	D14	Dnmt3a	Ery	WT	D14-W2	Sapphire1_31899_rep2	4	0.59486189605534978
15	D14	Dnmt3a	Ery	WT	D14-W2	Sapphire1_32028_rep1	1	0.78690112004589063
15	D14	Dnmt3a	Ery	WT	D14-W2	Sapphire1_39003_rep2	1	0.89800386098229823
15	D14	Dnmt3a	Ery	WT	D14-W2	Sapphire2_10194_rep2	1	0.81746555177765146
15	D14	Dnmt3a	Ery	WT	D14-W2	Sapphire2_11586_rep2	1	0.95697915716549475
15	D14	Dnmt3a	Ery	WT	D14-W2	Sapphire2_11853_rep2	1	0.74876314141518763
15	D14	Dnmt3a	Ery	WT	D14-W2	Sapphire2_11885_rep2	1	0.94509286893451983
15	D14	Dnmt3a	Ery	WT	D14-W2	Sapphire2_12223_rep2	1	0.62503294440820434
15	D14	Dnmt3a	Ery	WT	D14-W2	Sapphire2_8511_rep2	1	0.77283724212299276
15	D14	Dnmt3a	Ery	WT	D14-W2	Sapphire2_8883_rep2	1	0.9239798248690122
15	D14	Dnmt3a	Ery	WT	D14-W2	Sapphire2_9644_rep2	1	0.83057688200906488
15	D14	Dnmt3a	Baso	Dnmt3a	D14-W1	Sapphire1_28239_rep1	1	0.24679920622341939
15	D14	Dnmt3a	Baso	Dnmt3a	D14-W1	Sapphire1_29875_rep1	1	0.5769279416107117
15	D14	Dnmt3a	Baso	Dnmt3a	D14-W1	Sapphire2_10194_rep2	1	0.64130113057941451
15	D14	Dnmt3a	Baso	Dnmt3a	D14-W1	Sapphire2_12223_rep2	2	0.67874182149384787
15	D14	Dnmt3a	Baso	Dnmt3a	D14-W1	Sapphire2_12417_rep2	1	0.63135634046522815
15	D14	Dnmt3a	Baso	Dnmt3a	D14-W1	Sapphire2_8812_rep2	1	0.72739026781643523
15	D14	Dnmt3a	Baso	Dnmt3a	D14-W2	Sapphire1_18750_rep1	1	0.52046334485060997
15	D14	Dnmt3a	Baso	Dnmt3a	D14-W2	Sapphire1_24987_rep1	1	0.26758753503214439
15	D14	Dnmt3a	Baso	Dnmt3a	D14-W2	Sapphire1_28239_rep1	3	0.71004631344611635
15	D14	Dnmt3a	Baso	WT	D14-W1	Sapphire1_17390_rep1	1	0.65916489987176252
15	D14	Dnmt3a	Baso	WT	D14-W1	Sapphire1_18750_rep1	1	0.80785936726664365
15	D14	Dnmt3a	Baso	WT	D14-W1	Sapphire1_27081_rep1	1	0.73440391022900953
15	D14	Dnmt3a	Baso	WT	D14-W1	Sapphire1_28477_rep1	1	0.80338222354089817
15	D14	Dnmt3a	Baso	WT	D14-W1	Sapphire1_28481_rep1	1	0.69577191160404661
15	D14	Dnmt3a	Baso	WT	D14-W1	Sapphire1_32028_rep1	1	0.65971086582172478
15	D14	Dnmt3a	Baso	WT	D14-W1	Sapphire2_10194_rep2	1	0.66360552250775551
15	D14	Dnmt3a	Baso	WT	D14-W1	Sapphire2_11720_rep2	1	0.79245746912863735
15	D14	Dnmt3a	Baso	WT	D14-W1	Sapphire2_11905_rep2	1	0.74026352880722357
15	D14	Dnmt3a	Baso	WT	D14-W1	Sapphire2_9954_rep2	1	0.68556657556394485
15	D14	Dnmt3a	Baso	WT	D14-W2	Sapphire1_19819_rep1	2	0.53555585578713805
15	D14	Dnmt3a	Baso	WT	D14-W2	Sapphire1_22664_rep1	1	0.71689763078875579
15	D14	Dnmt3a	Baso	WT	D14-W2	Sapphire1_22977_rep2	3	0.64144176104360295
15	D14	Dnmt3a	Baso	WT	D14-W2	Sapphire1_25699_rep1	1	0.74223985642941759
15	D14	Dnmt3a	Baso	WT	D14-W2	Sapphire1_26450_rep1	1	0.76670180546437827
15	D14	Dnmt3a	Baso	WT	D14-W2	Sapphire1_26492_rep1	3	0.72667386268078216
15	D14	Dnmt3a	Baso	WT	D14-W2	Sapphire1_31899_rep2	3	0.54701030321775546
15	D14	Dnmt3a	Baso	WT	D14-W2	Sapphire1_32028_rep1	1	0.78690112004589063
15	D14	Dnmt3a	Baso	WT	D14-W2	Sapphire2_11853_rep2	1	0.74876314141518763
15	D14	Dnmt3a	Baso	WT	D14-W2	Sapphire2_12223_rep2	1	0.62503294440820434
15	D14	Dnmt3a	Baso	WT	D14-W2	Sapphire2_12417_rep2	1	0.74875514006809274
15	D14	Dnmt3a	Neu	Dnmt3a	D14-W1	Sapphire1_26399_rep1	1	0.87986524560395329
15	D14	Dnmt3a	Neu	Dnmt3a	D14-W1	Sapphire2_10194_rep2	1	0.88782227985253925
15	D14	Dnmt3a	Neu	Dnmt3a	D14-W1	Sapphire2_11586_rep2	2	0.59782827633957814
15	D14	Dnmt3a	Neu	Dnmt3a	D14-W1	Sapphire2_11853_rep2	1	0.875631410386569
15	D14	Dnmt3a	Neu	Dnmt3a	D14-W1	Sapphire2_11905_rep2	2	0.91161345534603644
15	D14	Dnmt3a	Neu	Dnmt3a	D14-W1	Sapphire2_12223_rep2	1	0.82609365102285537
15	D14	Dnmt3a	Neu	Dnmt3a	D14-W1	Sapphire2_12417_rep2	1	0.48953642759260629
15	D14	Dnmt3a	Neu	Dnmt3a	D14-W1	Sapphire2_8511_rep2	2	0.86432722530422568
15	D14	Dnmt3a	Neu	Dnmt3a	D14-W1	Sapphire2_8812_rep2	1	0.56968009901634953
15	D14	Dnmt3a	Neu	Dnmt3a	D14-W1	Sapphire2_9954_rep2	1	0.73036167572209909
15	D14	Dnmt3a	Neu	Dnmt3a	D14-W2	Sapphire1_19819_rep1	2	0.60004893829539563
15	D14	Dnmt3a	Neu	Dnmt3a	D14-W2	Sapphire1_26399_rep1	1	0.7917610364725568
15	D14	Dnmt3a	Neu	WT	D14-W1	Sapphire1_17390_rep1	1	0.83390644827166183
15	D14	Dnmt3a	Neu	WT	D14-W1	Sapphire1_28239_rep1	3	0.6424749522093175
15	D14	Dnmt3a	Neu	WT	D14-W1	Sapphire1_28298_rep1	1	0.48037557287783061
15	D14	Dnmt3a	Neu	WT	D14-W1	Sapphire1_28477_rep1	1	0.90953514407597402
15	D14	Dnmt3a	Neu	WT	D14-W1	Sapphire2_11161_rep2	1	0.65481419564269538
15	D14	Dnmt3a	Neu	WT	D14-W1	Sapphire2_11905_rep2	1	0.54111400327441606
15	D14	Dnmt3a	Neu	WT	D14-W1	Sapphire2_8511_rep2	1	0.89656670630070612
15	D14	Dnmt3a	Neu	WT	D14-W1	Sapphire2_8812_rep2	1	0.77320240135500617
15	D14	Dnmt3a	Neu	WT	D14-W2	Sapphire1_19678_rep1	1	0.80452539280275648
15	D14	Dnmt3a	Neu	WT	D14-W2	Sapphire1_25699_rep1	1	0.45887807471287312
15	D14	Dnmt3a	Neu	WT	D14-W2	Sapphire1_26450_rep1	1	0.4032464113378294
15	D14	Dnmt3a	Neu	WT	D14-W2	Sapphire1_29875_rep1	1	0.64436115277263728
15	D14	Dnmt3a	Neu	WT	D14-W2	Sapphire1_31674_rep1	2	0.63230268250789834
15	D14	Dnmt3a	Neu	WT	D14-W2	Sapphire2_10478_rep2	1	0.42740276276824918
15	D14	Dnmt3a	Neu	WT	D14-W2	Sapphire2_8511_rep2	1	0.69284169671624551
15	D14	Dnmt3a	Neu	WT	D14-W2	Sapphire2_9159_rep2	1	0.52060665753928803
15	D14	Dnmt3a	Neu	WT	D14-W2	Sapphire2_9706_rep2	1	0.33994193449872928
15	D14	Dnmt3a	Mono	Dnmt3a	D14-W1	Sapphire1_26399_rep1	1	0.87986524560395329
15	D14	Dnmt3a	Mono	Dnmt3a	D14-W1	Sapphire2_10194_rep2	1	0.88782227985253925
15	D14	Dnmt3a	Mono	Dnmt3a	D14-W1	Sapphire2_11586_rep2	2	0.59782827633957814
15	D14	Dnmt3a	Mono	Dnmt3a	D14-W1	Sapphire2_11853_rep2	1	0.875631410386569
15	D14	Dnmt3a	Mono	Dnmt3a	D14-W1	Sapphire2_11905_rep2	2	0.91161345534603644
15	D14	Dnmt3a	Mono	Dnmt3a	D14-W1	Sapphire2_12223_rep2	2	0.88491750655934842
15	D14	Dnmt3a	Mono	Dnmt3a	D14-W1	Sapphire2_8511_rep2	2	0.86432722530422568
15	D14	Dnmt3a	Mono	Dnmt3a	D14-W1	Sapphire2_8812_rep2	1	0.56968009901634953
15	D14	Dnmt3a	Mono	Dnmt3a	D14-W1	Sapphire2_9954_rep2	1	0.73036167572209909
15	D14	Dnmt3a	Mono	Dnmt3a	D14-W2	Sapphire1_19819_rep1	1	0.70496234084936193
15	D14	Dnmt3a	Mono	Dnmt3a	D14-W2	Sapphire1_26399_rep1	1	0.7917610364725568
15	D14	Dnmt3a	Mono	WT	D14-W1	Sapphire1_17390_rep1	1	0.83390644827166183
15	D14	Dnmt3a	Mono	WT	D14-W1	Sapphire1_28239_rep1	2	0.61927042559183842
15	D14	Dnmt3a	Mono	WT	D14-W1	Sapphire1_28298_rep1	1	0.48037557287783061
15	D14	Dnmt3a	Mono	WT	D14-W1	Sapphire1_28477_rep1	1	0.90953514407597402
15	D14	Dnmt3a	Mono	WT	D14-W1	Sapphire1_28736_rep1	1	0.94867470595307302
15	D14	Dnmt3a	Mono	WT	D14-W1	Sapphire2_11161_rep2	1	0.65481419564269538
15	D14	Dnmt3a	Mono	WT	D14-W1	Sapphire2_11905_rep2	1	0.54111400327441606
15	D14	Dnmt3a	Mono	WT	D14-W1	Sapphire2_11918_rep2	1	0.93661448414142401
15	D14	Dnmt3a	Mono	WT	D14-W1	Sapphire2_8511_rep2	1	0.89656670630070612
15	D14	Dnmt3a	Mono	WT	D14-W1	Sapphire2_8812_rep2	1	0.77320240135500617
15	D14	Dnmt3a	Mono	WT	D14-W2	Sapphire1_19678_rep1	1	0.80452539280275648
15	D14	Dnmt3a	Mono	WT	D14-W2	Sapphire1_25699_rep1	1	0.45887807471287312
15	D14	Dnmt3a	Mono	WT	D14-W2	Sapphire1_26450_rep1	1	0.4032464113378294
15	D14	Dnmt3a	Mono	WT	D14-W2	Sapphire1_29875_rep1	1	0.64436115277263728
15	D14	Dnmt3a	Mono	WT	D14-W2	Sapphire1_31674_rep1	2	0.63230268250789834
15	D14	Dnmt3a	Mono	WT	D14-W2	Sapphire2_10478_rep2	1	0.42740276276824918
15	D14	Dnmt3a	Mono	WT	D14-W2	Sapphire2_11853_rep2	1	0.94742207896118202
15	D14	Dnmt3a	Mono	WT	D14-W2	Sapphire2_12242_rep2	1	0.94431631588964215
15	D14	Dnmt3a	Mono	WT	D14-W2	Sapphire2_8511_rep2	1	0.69284169671624551
15	D14	Dnmt3a	Mono	WT	D14-W2	Sapphire2_9159_rep2	1	0.52060665753928803
15	D14	Dnmt3a	Mono	WT	D14-W2	Sapphire2_9706_rep2	1	0.33994193449872928
15	D14	Npm1c	Mk	Npm1c	D14-W1	Sapphire1_22977_rep2	1	0.85011404321775086
15	D14	Npm1c	Mk	Npm1c	D14-W1	Sapphire1_26450_rep1	2	0.83958872127418149
15	D14	Npm1c	Mk	Npm1c	D14-W1	Sapphire1_26653_rep2	1	0.72311733226297348
15	D14	Npm1c	Mk	Npm1c	D14-W1	Sapphire1_27081_rep1	2	0.72524879271707465
15	D14	Npm1c	Mk	Npm1c	D14-W1	Sapphire1_29875_rep1	1	0.82365125675387196
15	D14	Npm1c	Mk	Npm1c	D14-W1	Sapphire1_31866_rep1	1	0.86836093212454968
15	D14	Npm1c	Mk	Npm1c	D14-W2	Sapphire1_29875_rep1	1	0.88301968338145775
15	D14	Npm1c	Mk	Npm1c	D14-W2	Sapphire1_32028_rep1	1	0.76527630408308334
15	D14	Npm1c	Mk	Npm1c	D14-W2	Sapphire2_10194_rep2	1	0.84553263419115743
15	D14	Npm1c	Mk	Npm1c	D14-W2	Sapphire2_11586_rep2	1	0.86763087698595853
15	D14	Npm1c	Mk	WT	D14-W1	Sapphire1_17390_rep1	1	0.65916489987176252
15	D14	Npm1c	Mk	WT	D14-W1	Sapphire1_19678_rep1	1	0.84181456258470588
15	D14	Npm1c	Mk	WT	D14-W1	Sapphire1_22664_rep1	2	0.83080911401403523
15	D14	Npm1c	Mk	WT	D14-W1	Sapphire1_24987_rep1	1	0.89687243170560582
15	D14	Npm1c	Mk	WT	D14-W1	Sapphire1_26399_rep1	1	0.90075771406152483
15	D14	Npm1c	Mk	WT	D14-W1	Sapphire1_26450_rep1	1	0.87634340851970438
15	D14	Npm1c	Mk	WT	D14-W1	Sapphire1_26492_rep1	1	0.92166632434973095
15	D14	Npm1c	Mk	WT	D14-W1	Sapphire1_27081_rep1	1	0.73440391022900953
15	D14	Npm1c	Mk	WT	D14-W1	Sapphire1_28239_rep1	1	0.89022641862500296
15	D14	Npm1c	Mk	WT	D14-W1	Sapphire1_28298_rep1	1	0.89593367484795816
15	D14	Npm1c	Mk	WT	D14-W1	Sapphire1_28481_rep1	1	0.69577191160404661
15	D14	Npm1c	Mk	WT	D14-W1	Sapphire1_29875_rep1	3	0.88120655110540869
15	D14	Npm1c	Mk	WT	D14-W1	Sapphire1_31674_rep1	1	0.73648982678525832
15	D14	Npm1c	Mk	WT	D14-W1	Sapphire1_31866_rep1	2	0.77826315624318532
15	D14	Npm1c	Mk	WT	D14-W1	Sapphire1_32028_rep1	2	0.72345668950438635
15	D14	Npm1c	Mk	WT	D14-W1	Sapphire2_10194_rep2	1	0.66360552250775551
15	D14	Npm1c	Mk	WT	D14-W1	Sapphire2_11161_rep2	2	0.86192466894626518
15	D14	Npm1c	Mk	WT	D14-W1	Sapphire2_11720_rep2	1	0.90649581314235039
15	D14	Npm1c	Mk	WT	D14-W1	Sapphire2_11885_rep2	1	0.86870380764780564
15	D14	Npm1c	Mk	WT	D14-W1	Sapphire2_12223_rep2	2	0.71814271420101528
15	D14	Npm1c	Mk	WT	D14-W1	Sapphire2_12348_rep2	2	0.84909398186365292
15	D14	Npm1c	Mk	WT	D14-W1	Sapphire2_12417_rep2	1	0.91402634449278364
15	D14	Npm1c	Mk	WT	D14-W1	Sapphire2_9159_rep2	2	0.86945574216619759
15	D14	Npm1c	Mk	WT	D14-W1	Sapphire2_9706_rep2	1	0.8489993467995216
15	D14	Npm1c	Mk	WT	D14-W1	Sapphire2_9954_rep2	2	0.80420434385324868
15	D14	Npm1c	Mk	WT	D14-W2	Sapphire1_18750_rep1	2	0.73712530371574192
15	D14	Npm1c	Mk	WT	D14-W2	Sapphire1_19819_rep1	1	0.6608331256685096
15	D14	Npm1c	Mk	WT	D14-W2	Sapphire1_22664_rep1	1	0.71689763078875579
15	D14	Npm1c	Mk	WT	D14-W2	Sapphire1_22977_rep2	5	0.76353130562857652
15	D14	Npm1c	Mk	WT	D14-W2	Sapphire1_26450_rep1	1	0.8948887595375038
15	D14	Npm1c	Mk	WT	D14-W2	Sapphire1_26492_rep1	2	0.73717656320454417
15	D14	Npm1c	Mk	WT	D14-W2	Sapphire1_27081_rep1	1	0.87774492032486839
15	D14	Npm1c	Mk	WT	D14-W2	Sapphire1_28239_rep1	1	0.84359178571821036
15	D14	Npm1c	Mk	WT	D14-W2	Sapphire1_28481_rep1	1	0.89198513086193432
15	D14	Npm1c	Mk	WT	D14-W2	Sapphire1_28736_rep1	1	0.89487374361288119
15	D14	Npm1c	Mk	WT	D14-W2	Sapphire1_31899_rep2	5	0.73028563058073126
15	D14	Npm1c	Mk	WT	D14-W2	Sapphire2_10194_rep2	1	0.87984239751484794
15	D14	Npm1c	Mk	WT	D14-W2	Sapphire2_10478_rep2	2	0.87980809751599498
15	D14	Npm1c	Mk	WT	D14-W2	Sapphire2_11161_rep2	1	0.8682385734099729
15	D14	Npm1c	Mk	WT	D14-W2	Sapphire2_11720_rep2	1	0.83167242978103095
15	D14	Npm1c	Mk	WT	D14-W2	Sapphire2_11853_rep2	2	0.9046108594651896
15	D14	Npm1c	Mk	WT	D14-W2	Sapphire2_11918_rep2	1	0.89423380038716827
15	D14	Npm1c	Mk	WT	D14-W2	Sapphire2_12223_rep2	1	0.88014980152801225
15	D14	Npm1c	Mk	WT	D14-W2	Sapphire2_12417_rep2	2	0.86242228185673864
15	D14	Npm1c	Mk	WT	D14-W2	Sapphire2_8511_rep2	1	0.77283724212299276
15	D14	Npm1c	Mk	WT	D14-W2	Sapphire2_8812_rep2	2	0.88473891758168355
15	D14	Npm1c	Mk	WT	D14-W2	Sapphire2_9644_rep2	1	0.9036389460626556
15	D14	Npm1c	Mk	WT	D14-W2	Sapphire2_9706_rep2	2	0.8976919006027978
15	D14	Npm1c	Mk	WT	D14-W2	Sapphire2_9954_rep2	2	0.90789762193643242
15	D14	Npm1c	Ery	Npm1c	D14-W1	Sapphire1_26450_rep1	1	0.77157176792542292
15	D14	Npm1c	Ery	Npm1c	D14-W1	Sapphire1_26653_rep2	1	0.72311733226297348
15	D14	Npm1c	Ery	Npm1c	D14-W1	Sapphire1_27081_rep1	2	0.72524879271707465
15	D14	Npm1c	Ery	Npm1c	D14-W2	Sapphire1_22977_rep2	1	0.7644310920181191
15	D14	Npm1c	Ery	Npm1c	D14-W2	Sapphire1_31899_rep2	1	0.75269577047229053
15	D14	Npm1c	Ery	Npm1c	D14-W2	Sapphire1_32028_rep1	1	0.76527630408308334
15	D14	Npm1c	Ery	WT	D14-W1	Sapphire1_14248_rep1	1	0.97669523444986195
15	D14	Npm1c	Ery	WT	D14-W1	Sapphire1_17390_rep1	1	0.65916489987176252
15	D14	Npm1c	Ery	WT	D14-W1	Sapphire1_18750_rep1	1	0.80785936726664365
15	D14	Npm1c	Ery	WT	D14-W1	Sapphire1_22378_rep1	1	0.90474527385853476
15	D14	Npm1c	Ery	WT	D14-W1	Sapphire1_22664_rep1	2	0.75772737605961316
15	D14	Npm1c	Ery	WT	D14-W1	Sapphire1_26450_rep1	1	0.86291634883200152
15	D14	Npm1c	Ery	WT	D14-W1	Sapphire1_26492_rep1	1	0.76589364299378382
15	D14	Npm1c	Ery	WT	D14-W1	Sapphire1_27081_rep1	1	0.73440391022900953
15	D14	Npm1c	Ery	WT	D14-W1	Sapphire1_28239_rep1	1	0.85122242496546963
15	D14	Npm1c	Ery	WT	D14-W1	Sapphire1_28481_rep1	1	0.69577191160404661
15	D14	Npm1c	Ery	WT	D14-W1	Sapphire1_29875_rep1	1	0.88867889354873486
15	D14	Npm1c	Ery	WT	D14-W1	Sapphire1_31674_rep1	1	0.73648982678525832
15	D14	Npm1c	Ery	WT	D14-W1	Sapphire1_31866_rep1	2	0.77826315624318532
15	D14	Npm1c	Ery	WT	D14-W1	Sapphire1_32028_rep1	2	0.72345668950438635
15	D14	Npm1c	Ery	WT	D14-W1	Sapphire2_10194_rep2	1	0.66360552250775551
15	D14	Npm1c	Ery	WT	D14-W1	Sapphire2_12223_rep2	2	0.71814271420101528
15	D14	Npm1c	Ery	WT	D14-W1	Sapphire2_9954_rep2	1	0.68556657556394485
15	D14	Npm1c	Ery	WT	D14-W2	Sapphire1_17390_rep1	2	0.87722835521831155
15	D14	Npm1c	Ery	WT	D14-W2	Sapphire1_18750_rep1	1	0.71126742501311468
15	D14	Npm1c	Ery	WT	D14-W2	Sapphire1_19819_rep1	3	0.62782817865945484
15	D14	Npm1c	Ery	WT	D14-W2	Sapphire1_22664_rep1	1	0.71689763078875579
15	D14	Npm1c	Ery	WT	D14-W2	Sapphire1_22977_rep2	3	0.66760879293862418
15	D14	Npm1c	Ery	WT	D14-W2	Sapphire1_24987_rep1	1	0.86991098025943159
15	D14	Npm1c	Ery	WT	D14-W2	Sapphire1_25045_rep1	1	0.91066142943871475
15	D14	Npm1c	Ery	WT	D14-W2	Sapphire1_26450_rep1	1	0.76670180546437827
15	D14	Npm1c	Ery	WT	D14-W2	Sapphire1_26492_rep1	2	0.73717656320454417
15	D14	Npm1c	Ery	WT	D14-W2	Sapphire1_26653_rep2	1	0.97954090178031161
15	D14	Npm1c	Ery	WT	D14-W2	Sapphire1_28298_rep1	1	0.87984109802155763
15	D14	Npm1c	Ery	WT	D14-W2	Sapphire1_31899_rep2	4	0.59486189605534978
15	D14	Npm1c	Ery	WT	D14-W2	Sapphire1_32028_rep1	1	0.78690112004589063
15	D14	Npm1c	Ery	WT	D14-W2	Sapphire1_39003_rep2	1	0.89800386098229823
15	D14	Npm1c	Ery	WT	D14-W2	Sapphire2_10194_rep2	1	0.81746555177765146
15	D14	Npm1c	Ery	WT	D14-W2	Sapphire2_11586_rep2	1	0.95697915716549475
15	D14	Npm1c	Ery	WT	D14-W2	Sapphire2_11853_rep2	1	0.74876314141518763
15	D14	Npm1c	Ery	WT	D14-W2	Sapphire2_11885_rep2	1	0.94509286893451983
15	D14	Npm1c	Ery	WT	D14-W2	Sapphire2_12223_rep2	1	0.62503294440820434
15	D14	Npm1c	Ery	WT	D14-W2	Sapphire2_8511_rep2	1	0.77283724212299276
15	D14	Npm1c	Ery	WT	D14-W2	Sapphire2_8883_rep2	1	0.9239798248690122
15	D14	Npm1c	Ery	WT	D14-W2	Sapphire2_9644_rep2	1	0.83057688200906488
15	D14	Npm1c	Baso	Npm1c	D14-W1	Sapphire1_26653_rep2	1	0.72311733226297348
15	D14	Npm1c	Baso	Npm1c	D14-W1	Sapphire1_27081_rep1	1	0.69521599583621552
15	D14	Npm1c	Baso	Npm1c	D14-W2	Sapphire1_22977_rep2	1	0.7644310920181191
15	D14	Npm1c	Baso	Npm1c	D14-W2	Sapphire1_26653_rep2	1	0.82439763595635451
15	D14	Npm1c	Baso	Npm1c	D14-W2	Sapphire1_31899_rep2	1	0.75269577047229053
15	D14	Npm1c	Baso	Npm1c	D14-W2	Sapphire2_12417_rep2	2	0.82905281769548411
15	D14	Npm1c	Baso	WT	D14-W1	Sapphire1_17390_rep1	1	0.65916489987176252
15	D14	Npm1c	Baso	WT	D14-W1	Sapphire1_18750_rep1	1	0.80785936726664365
15	D14	Npm1c	Baso	WT	D14-W1	Sapphire1_27081_rep1	1	0.73440391022900953
15	D14	Npm1c	Baso	WT	D14-W1	Sapphire1_28477_rep1	1	0.80338222354089817
15	D14	Npm1c	Baso	WT	D14-W1	Sapphire1_28481_rep1	1	0.69577191160404661
15	D14	Npm1c	Baso	WT	D14-W1	Sapphire1_32028_rep1	1	0.65971086582172478
15	D14	Npm1c	Baso	WT	D14-W1	Sapphire2_10194_rep2	1	0.66360552250775551
15	D14	Npm1c	Baso	WT	D14-W1	Sapphire2_11720_rep2	1	0.79245746912863735
15	D14	Npm1c	Baso	WT	D14-W1	Sapphire2_11905_rep2	1	0.74026352880722357
15	D14	Npm1c	Baso	WT	D14-W1	Sapphire2_9954_rep2	1	0.68556657556394485
15	D14	Npm1c	Baso	WT	D14-W2	Sapphire1_19819_rep1	2	0.53555585578713805
15	D14	Npm1c	Baso	WT	D14-W2	Sapphire1_22664_rep1	1	0.71689763078875579
15	D14	Npm1c	Baso	WT	D14-W2	Sapphire1_22977_rep2	3	0.64144176104360295
15	D14	Npm1c	Baso	WT	D14-W2	Sapphire1_25699_rep1	1	0.74223985642941759
15	D14	Npm1c	Baso	WT	D14-W2	Sapphire1_26450_rep1	1	0.76670180546437827
15	D14	Npm1c	Baso	WT	D14-W2	Sapphire1_26492_rep1	3	0.72667386268078216
15	D14	Npm1c	Baso	WT	D14-W2	Sapphire1_31899_rep2	3	0.54701030321775546
15	D14	Npm1c	Baso	WT	D14-W2	Sapphire1_32028_rep1	1	0.78690112004589063
15	D14	Npm1c	Baso	WT	D14-W2	Sapphire2_11853_rep2	1	0.74876314141518763
15	D14	Npm1c	Baso	WT	D14-W2	Sapphire2_12223_rep2	1	0.62503294440820434
15	D14	Npm1c	Baso	WT	D14-W2	Sapphire2_12417_rep2	1	0.74875514006809274
15	D14	Npm1c	Neu	Npm1c	D14-W2	Sapphire1_25699_rep1	1	0.68700681060135793
15	D14	Npm1c	Neu	Npm1c	D14-W2	Sapphire1_31866_rep1	1	0.67684428064133684
15	D14	Npm1c	Neu	Npm1c	D14-W2	Sapphire1_31899_rep2	1	0.59687557521502133
15	D14	Npm1c	Neu	Npm1c	D14-W2	Sapphire2_11161_rep2	2	0.58287827294455663
15	D14	Npm1c	Neu	WT	D14-W1	Sapphire1_17390_rep1	1	0.83390644827166183
15	D14	Npm1c	Neu	WT	D14-W1	Sapphire1_28239_rep1	3	0.6424749522093175
15	D14	Npm1c	Neu	WT	D14-W1	Sapphire1_28298_rep1	1	0.48037557287783061
15	D14	Npm1c	Neu	WT	D14-W1	Sapphire1_28477_rep1	1	0.90953514407597402
15	D14	Npm1c	Neu	WT	D14-W1	Sapphire2_11161_rep2	1	0.65481419564269538
15	D14	Npm1c	Neu	WT	D14-W1	Sapphire2_11905_rep2	1	0.54111400327441606
15	D14	Npm1c	Neu	WT	D14-W1	Sapphire2_8511_rep2	1	0.89656670630070612
15	D14	Npm1c	Neu	WT	D14-W1	Sapphire2_8812_rep2	1	0.77320240135500617
15	D14	Npm1c	Neu	WT	D14-W2	Sapphire1_19678_rep1	1	0.80452539280275648
15	D14	Npm1c	Neu	WT	D14-W2	Sapphire1_25699_rep1	1	0.45887807471287312
15	D14	Npm1c	Neu	WT	D14-W2	Sapphire1_26450_rep1	1	0.4032464113378294
15	D14	Npm1c	Neu	WT	D14-W2	Sapphire1_29875_rep1	1	0.64436115277263728
15	D14	Npm1c	Neu	WT	D14-W2	Sapphire1_31674_rep1	2	0.63230268250789834
15	D14	Npm1c	Neu	WT	D14-W2	Sapphire2_10478_rep2	1	0.42740276276824918
15	D14	Npm1c	Neu	WT	D14-W2	Sapphire2_8511_rep2	1	0.69284169671624551
15	D14	Npm1c	Neu	WT	D14-W2	Sapphire2_9159_rep2	1	0.52060665753928803
15	D14	Npm1c	Neu	WT	D14-W2	Sapphire2_9706_rep2	1	0.33994193449872928
15	D14	Npm1c	Mono	Npm1c	D14-W1	Sapphire2_11905_rep2	1	0.94902402492504156
15	D14	Npm1c	Mono	Npm1c	D14-W2	Sapphire1_25699_rep1	1	0.68700681060135793
15	D14	Npm1c	Mono	Npm1c	D14-W2	Sapphire1_31866_rep1	1	0.67684428064133684
15	D14	Npm1c	Mono	Npm1c	D14-W2	Sapphire1_31899_rep2	1	0.59687557521502133
15	D14	Npm1c	Mono	Npm1c	D14-W2	Sapphire2_11161_rep2	2	0.58287827294455663
15	D14	Npm1c	Mono	WT	D14-W1	Sapphire1_17390_rep1	1	0.83390644827166183
15	D14	Npm1c	Mono	WT	D14-W1	Sapphire1_28239_rep1	2	0.61927042559183842
15	D14	Npm1c	Mono	WT	D14-W1	Sapphire1_28298_rep1	1	0.48037557287783061
15	D14	Npm1c	Mono	WT	D14-W1	Sapphire1_28477_rep1	1	0.90953514407597402
15	D14	Npm1c	Mono	WT	D14-W1	Sapphire1_28736_rep1	1	0.94867470595307302
15	D14	Npm1c	Mono	WT	D14-W1	Sapphire2_11161_rep2	1	0.65481419564269538
15	D14	Npm1c	Mono	WT	D14-W1	Sapphire2_11905_rep2	1	0.54111400327441606
15	D14	Npm1c	Mono	WT	D14-W1	Sapphire2_11918_rep2	1	0.93661448414142401
15	D14	Npm1c	Mono	WT	D14-W1	Sapphire2_8511_rep2	1	0.89656670630070612
15	D14	Npm1c	Mono	WT	D14-W1	Sapphire2_8812_rep2	1	0.77320240135500617
15	D14	Npm1c	Mono	WT	D14-W2	Sapphire1_19678_rep1	1	0.80452539280275648
15	D14	Npm1c	Mono	WT	D14-W2	Sapphire1_25699_rep1	1	0.45887807471287312
15	D14	Npm1c	Mono	WT	D14-W2	Sapphire1_26450_rep1	1	0.4032464113378294
15	D14	Npm1c	Mono	WT	D14-W2	Sapphire1_29875_rep1	1	0.64436115277263728
15	D14	Npm1c	Mono	WT	D14-W2	Sapphire1_31674_rep1	2	0.63230268250789834
15	D14	Npm1c	Mono	WT	D14-W2	Sapphire2_10478_rep2	1	0.42740276276824918
15	D14	Npm1c	Mono	WT	D14-W2	Sapphire2_11853_rep2	1	0.94742207896118202
15	D14	Npm1c	Mono	WT	D14-W2	Sapphire2_12242_rep2	1	0.94431631588964215
15	D14	Npm1c	Mono	WT	D14-W2	Sapphire2_8511_rep2	1	0.69284169671624551
15	D14	Npm1c	Mono	WT	D14-W2	Sapphire2_9159_rep2	1	0.52060665753928803
15	D14	Npm1c	Mono	WT	D14-W2	Sapphire2_9706_rep2	1	0.33994193449872928
16	D14	Dnmt3a	Mk	Dnmt3a	D14-W1	Sapphire1_13681_rep2	3	0.41871431100252821
16	D14	Dnmt3a	Mk	Dnmt3a	D14-W1	Sapphire1_19950_rep1	1	0.66078041147061883
16	D14	Dnmt3a	Mk	Dnmt3a	D14-W1	Sapphire1_23822_rep1	1	0.40959138883390761
16	D14	Dnmt3a	Mk	Dnmt3a	D14-W1	Sapphire1_25449_rep1	1	0.52094463051164019
16	D14	Dnmt3a	Mk	Dnmt3a	D14-W1	Sapphire1_26896_rep1	2	0.89843860790444885
16	D14	Dnmt3a	Mk	Dnmt3a	D14-W1	Sapphire1_28681_rep1	6	0.51699622137812917
16	D14	Dnmt3a	Mk	Dnmt3a	D14-W1	Sapphire1_30785_rep1	1	0.69969529456352719
16	D14	Dnmt3a	Mk	Dnmt3a	D14-W1	Sapphire2_18225_rep2	1	0.21657709538096589
16	D14	Dnmt3a	Mk	Dnmt3a	D14-W1	Sapphire2_5402_rep2	3	0.8054119946667252
16	D14	Dnmt3a	Mk	Dnmt3a	D14-W1	Sapphire2_9399_rep2	1	0.8493919551436897
16	D14	Dnmt3a	Mk	Dnmt3a	D14-W2	Sapphire1_13681_rep2	2	0.44250912282838362
16	D14	Dnmt3a	Mk	Dnmt3a	D14-W2	Sapphire1_19950_rep1	1	0.67996863868473212
16	D14	Dnmt3a	Mk	Dnmt3a	D14-W2	Sapphire1_25449_rep1	1	0.45508221850163327
16	D14	Dnmt3a	Mk	Dnmt3a	D14-W2	Sapphire1_26896_rep1	1	0.66978985069332353
16	D14	Dnmt3a	Mk	Dnmt3a	D14-W2	Sapphire1_28681_rep1	6	0.73168298762612549
16	D14	Dnmt3a	Mk	Dnmt3a	D14-W2	Sapphire1_29340_rep1	2	0.70306672549010063
16	D14	Dnmt3a	Mk	Dnmt3a	D14-W2	Sapphire1_31114_rep1	1	0.87730948411129306
16	D14	Dnmt3a	Mk	Dnmt3a	D14-W2	Sapphire1_44161_rep1	2	0.50649278141290588
16	D14	Dnmt3a	Mk	WT	D14-W1	Sapphire1_19950_rep1	1	0.79046548922973869
16	D14	Dnmt3a	Mk	WT	D14-W1	Sapphire1_20040_rep1	1	0.50883648008468463
16	D14	Dnmt3a	Mk	WT	D14-W1	Sapphire1_20056_rep1	1	0.88805059642997686
16	D14	Dnmt3a	Mk	WT	D14-W1	Sapphire1_22864_rep1	1	0.1967762433108235
16	D14	Dnmt3a	Mk	WT	D14-W1	Sapphire1_23151_rep1	1	0.53707372184492974
16	D14	Dnmt3a	Mk	WT	D14-W1	Sapphire1_23822_rep1	2	0.58335749453086083
16	D14	Dnmt3a	Mk	WT	D14-W1	Sapphire1_25449_rep1	1	0.5974970107843478
16	D14	Dnmt3a	Mk	WT	D14-W1	Sapphire1_26896_rep1	5	0.73740997750605453
16	D14	Dnmt3a	Mk	WT	D14-W1	Sapphire1_28681_rep1	4	0.39884040769633761
16	D14	Dnmt3a	Mk	WT	D14-W1	Sapphire1_29362_rep1	3	0.49103742581414522
16	D14	Dnmt3a	Mk	WT	D14-W1	Sapphire1_29514_rep1	1	0.87556034633641078
16	D14	Dnmt3a	Mk	WT	D14-W1	Sapphire1_30294_rep1	2	0.86656457946162391
16	D14	Dnmt3a	Mk	WT	D14-W1	Sapphire1_30785_rep1	4	0.66728080338045059
16	D14	Dnmt3a	Mk	WT	D14-W1	Sapphire1_31114_rep1	2	0.7268631688657563
16	D14	Dnmt3a	Mk	WT	D14-W1	Sapphire1_31354_rep1	2	0.79804427631680008
16	D14	Dnmt3a	Mk	WT	D14-W1	Sapphire1_44161_rep1	1	0.85426810666280673
16	D14	Dnmt3a	Mk	WT	D14-W1	Sapphire2_10895_rep2	1	0.85924341541138272
16	D14	Dnmt3a	Mk	WT	D14-W1	Sapphire2_11939_rep2	1	0.40657851836087899
16	D14	Dnmt3a	Mk	WT	D14-W1	Sapphire2_18225_rep2	1	0.87769261984187019
16	D14	Dnmt3a	Mk	WT	D14-W1	Sapphire2_2848_rep2	1	0.81888018137240737
16	D14	Dnmt3a	Mk	WT	D14-W1	Sapphire2_5402_rep2	2	0.65393376946567794
16	D14	Dnmt3a	Mk	WT	D14-W1	Sapphire2_6198_rep2	1	0.88643323976215616
16	D14	Dnmt3a	Mk	WT	D14-W1	Sapphire2_6531_rep2	2	0.49966542546304099
16	D14	Dnmt3a	Mk	WT	D14-W1	Sapphire2_7517_rep2	1	0.66363663719355748
16	D14	Dnmt3a	Mk	WT	D14-W1	Sapphire2_8346_rep2	2	0.42087597100896168
16	D14	Dnmt3a	Mk	WT	D14-W1	Sapphire2_8645_rep2	2	0.62694915236276372
16	D14	Dnmt3a	Mk	WT	D14-W1	Sapphire2_9359_rep2	1	0.91915121127719879
16	D14	Dnmt3a	Mk	WT	D14-W1	Sapphire2_9399_rep2	1	0.87455431073745094
16	D14	Dnmt3a	Mk	WT	D14-W1	Sapphire2_9743_rep2	1	0.21532053930406789
16	D14	Dnmt3a	Mk	WT	D14-W2	Sapphire1_13681_rep2	3	0.79502506318646404
16	D14	Dnmt3a	Mk	WT	D14-W2	Sapphire1_17690_rep1	1	0.90347924021347681
16	D14	Dnmt3a	Mk	WT	D14-W2	Sapphire1_20040_rep1	1	0.88096953933946909
16	D14	Dnmt3a	Mk	WT	D14-W2	Sapphire1_20569_rep1	1	0.88822760709209747
16	D14	Dnmt3a	Mk	WT	D14-W2	Sapphire1_22864_rep1	1	0.68164704776577612
16	D14	Dnmt3a	Mk	WT	D14-W2	Sapphire1_23151_rep1	1	0.82889383814198858
16	D14	Dnmt3a	Mk	WT	D14-W2	Sapphire1_25449_rep1	3	0.64296913611945616
16	D14	Dnmt3a	Mk	WT	D14-W2	Sapphire1_25548_rep1	1	0.90996872474681156
16	D14	Dnmt3a	Mk	WT	D14-W2	Sapphire1_26668_rep1	1	0.8758742109440385
16	D14	Dnmt3a	Mk	WT	D14-W2	Sapphire1_26896_rep1	1	0.55115388869275639
16	D14	Dnmt3a	Mk	WT	D14-W2	Sapphire1_28681_rep1	5	0.78570814574874581
16	D14	Dnmt3a	Mk	WT	D14-W2	Sapphire1_29292_rep1	1	0.87887087662440799
16	D14	Dnmt3a	Mk	WT	D14-W2	Sapphire1_29340_rep1	1	0.89959282393883511
16	D14	Dnmt3a	Mk	WT	D14-W2	Sapphire1_29362_rep1	1	0.32951068171223419
16	D14	Dnmt3a	Mk	WT	D14-W2	Sapphire1_30440_rep2	1	0.88301976372295488
16	D14	Dnmt3a	Mk	WT	D14-W2	Sapphire1_30523_rep1	2	0.73742820762826589
16	D14	Dnmt3a	Mk	WT	D14-W2	Sapphire1_30785_rep1	1	0.76654194034312162
16	D14	Dnmt3a	Mk	WT	D14-W2	Sapphire1_31959_rep1	1	0.65936261161700882
16	D14	Dnmt3a	Mk	WT	D14-W2	Sapphire1_46415_rep2	1	0.8632541212255308
16	D14	Dnmt3a	Mk	WT	D14-W2	Sapphire1_46981_rep1	2	0.49525123606334182
16	D14	Dnmt3a	Mk	WT	D14-W2	Sapphire2_10843_rep2	1	0.72530744007052428
16	D14	Dnmt3a	Mk	WT	D14-W2	Sapphire2_11508_rep2	2	0.87205419273081675
16	D14	Dnmt3a	Mk	WT	D14-W2	Sapphire2_6531_rep2	3	0.8657316863612724
16	D14	Dnmt3a	Mk	WT	D14-W2	Sapphire2_6917_rep2	1	0.76426419383051158
16	D14	Dnmt3a	Mk	WT	D14-W2	Sapphire2_9864_rep2	2	0.85694072087601336
16	D14	Dnmt3a	Ery	Dnmt3a	D14-W1	Sapphire1_13681_rep2	3	0.41871431100252821
16	D14	Dnmt3a	Ery	Dnmt3a	D14-W1	Sapphire1_19950_rep1	1	0.66078041147061883
16	D14	Dnmt3a	Ery	Dnmt3a	D14-W1	Sapphire1_23822_rep1	1	0.40959138883390761
16	D14	Dnmt3a	Ery	Dnmt3a	D14-W1	Sapphire1_25449_rep1	1	0.52094463051164019
16	D14	Dnmt3a	Ery	Dnmt3a	D14-W1	Sapphire1_28681_rep1	6	0.51699622137812917
16	D14	Dnmt3a	Ery	Dnmt3a	D14-W1	Sapphire1_30785_rep1	1	0.69969529456352719
16	D14	Dnmt3a	Ery	Dnmt3a	D14-W1	Sapphire2_18225_rep2	1	0.21657709538096589
16	D14	Dnmt3a	Ery	Dnmt3a	D14-W1	Sapphire2_5402_rep2	2	0.82002226405930134
16	D14	Dnmt3a	Ery	Dnmt3a	D14-W2	Sapphire1_13681_rep2	2	0.44250912282838362
16	D14	Dnmt3a	Ery	Dnmt3a	D14-W2	Sapphire1_19950_rep1	1	0.67996863868473212
16	D14	Dnmt3a	Ery	Dnmt3a	D14-W2	Sapphire1_25449_rep1	1	0.45508221850163327
16	D14	Dnmt3a	Ery	Dnmt3a	D14-W2	Sapphire1_26896_rep1	1	0.66978985069332353
16	D14	Dnmt3a	Ery	Dnmt3a	D14-W2	Sapphire1_28681_rep1	3	0.63216112787820788
16	D14	Dnmt3a	Ery	Dnmt3a	D14-W2	Sapphire1_29165_rep1	1	0.84323676035179629
16	D14	Dnmt3a	Ery	Dnmt3a	D14-W2	Sapphire1_29340_rep1	1	0.55508817707618496
16	D14	Dnmt3a	Ery	Dnmt3a	D14-W2	Sapphire1_29514_rep1	1	0.70168459988053722
16	D14	Dnmt3a	Ery	Dnmt3a	D14-W2	Sapphire1_44161_rep1	2	0.50649278141290588
16	D14	Dnmt3a	Ery	WT	D14-W1	Sapphire1_19950_rep1	1	0.79046548922973869
16	D14	Dnmt3a	Ery	WT	D14-W1	Sapphire1_20040_rep1	1	0.50883648008468463
16	D14	Dnmt3a	Ery	WT	D14-W1	Sapphire1_22864_rep1	1	0.1967762433108235
16	D14	Dnmt3a	Ery	WT	D14-W1	Sapphire1_23151_rep1	1	0.53707372184492974
16	D14	Dnmt3a	Ery	WT	D14-W1	Sapphire1_23822_rep1	3	0.64832374043479513
16	D14	Dnmt3a	Ery	WT	D14-W1	Sapphire1_25449_rep1	1	0.5974970107843478
16	D14	Dnmt3a	Ery	WT	D14-W1	Sapphire1_25548_rep1	1	0.86177128177695927
16	D14	Dnmt3a	Ery	WT	D14-W1	Sapphire1_26896_rep1	4	0.69209552740552938
16	D14	Dnmt3a	Ery	WT	D14-W1	Sapphire1_28681_rep1	4	0.39884040769633761
16	D14	Dnmt3a	Ery	WT	D14-W1	Sapphire1_29362_rep1	3	0.49103742581414522
16	D14	Dnmt3a	Ery	WT	D14-W1	Sapphire1_30785_rep1	2	0.47611690926825118
16	D14	Dnmt3a	Ery	WT	D14-W1	Sapphire1_31114_rep1	2	0.7268631688657563
16	D14	Dnmt3a	Ery	WT	D14-W1	Sapphire1_31354_rep1	1	0.75703747869325733
16	D14	Dnmt3a	Ery	WT	D14-W1	Sapphire2_11939_rep2	1	0.40657851836087899
16	D14	Dnmt3a	Ery	WT	D14-W1	Sapphire2_5402_rep2	1	0.44209579889773221
16	D14	Dnmt3a	Ery	WT	D14-W1	Sapphire2_6531_rep2	2	0.49966542546304099
16	D14	Dnmt3a	Ery	WT	D14-W1	Sapphire2_7517_rep2	1	0.66363663719355748
16	D14	Dnmt3a	Ery	WT	D14-W1	Sapphire2_8346_rep2	1	0.0201977557556948
16	D14	Dnmt3a	Ery	WT	D14-W1	Sapphire2_8645_rep2	2	0.62694915236276372
16	D14	Dnmt3a	Ery	WT	D14-W1	Sapphire2_9743_rep2	1	0.21532053930406789
16	D14	Dnmt3a	Ery	WT	D14-W2	Sapphire1_13681_rep2	1	0.60325782203185796
16	D14	Dnmt3a	Ery	WT	D14-W2	Sapphire1_22864_rep1	1	0.68164704776577612
16	D14	Dnmt3a	Ery	WT	D14-W2	Sapphire1_25449_rep1	3	0.64296913611945616
16	D14	Dnmt3a	Ery	WT	D14-W2	Sapphire1_25548_rep1	1	0.32559905613508933
16	D14	Dnmt3a	Ery	WT	D14-W2	Sapphire1_26896_rep1	1	0.55115388869275639
16	D14	Dnmt3a	Ery	WT	D14-W2	Sapphire1_28681_rep1	4	0.72428989008032474
16	D14	Dnmt3a	Ery	WT	D14-W2	Sapphire1_29362_rep1	1	0.32951068171223419
16	D14	Dnmt3a	Ery	WT	D14-W2	Sapphire1_30523_rep1	3	0.69930919438980055
16	D14	Dnmt3a	Ery	WT	D14-W2	Sapphire1_31959_rep1	2	0.71992131286479011
16	D14	Dnmt3a	Ery	WT	D14-W2	Sapphire1_46981_rep1	2	0.49525123606334182
16	D14	Dnmt3a	Ery	WT	D14-W2	Sapphire2_10843_rep2	1	0.72530744007052428
16	D14	Dnmt3a	Ery	WT	D14-W2	Sapphire2_6198_rep2	1	0.7367827129218405
16	D14	Dnmt3a	Ery	WT	D14-W2	Sapphire2_6531_rep2	1	0.79270584538016375
16	D14	Dnmt3a	Ery	WT	D14-W2	Sapphire2_9743_rep2	1	0.88381617532428391
16	D14	Dnmt3a	Baso	Dnmt3a	D14-W1	Sapphire1_13681_rep2	3	0.41871431100252821
16	D14	Dnmt3a	Baso	Dnmt3a	D14-W1	Sapphire1_19950_rep1	1	0.66078041147061883
16	D14	Dnmt3a	Baso	Dnmt3a	D14-W1	Sapphire1_23822_rep1	1	0.40959138883390761
16	D14	Dnmt3a	Baso	Dnmt3a	D14-W1	Sapphire1_25449_rep1	1	0.52094463051164019
16	D14	Dnmt3a	Baso	Dnmt3a	D14-W1	Sapphire1_28681_rep1	6	0.51699622137812917
16	D14	Dnmt3a	Baso	Dnmt3a	D14-W1	Sapphire1_30785_rep1	1	0.69969529456352719
16	D14	Dnmt3a	Baso	Dnmt3a	D14-W1	Sapphire2_10895_rep2	1	0.057710120496800903
16	D14	Dnmt3a	Baso	Dnmt3a	D14-W1	Sapphire2_18225_rep2	1	0.21657709538096589
16	D14	Dnmt3a	Baso	Dnmt3a	D14-W2	Sapphire1_13681_rep2	2	0.44250912282838362
16	D14	Dnmt3a	Baso	Dnmt3a	D14-W2	Sapphire1_17690_rep1	1	0.64272851501413097
16	D14	Dnmt3a	Baso	Dnmt3a	D14-W2	Sapphire1_19950_rep1	1	0.67996863868473212
16	D14	Dnmt3a	Baso	Dnmt3a	D14-W2	Sapphire1_25449_rep1	1	0.45508221850163327
16	D14	Dnmt3a	Baso	Dnmt3a	D14-W2	Sapphire1_26896_rep1	1	0.66978985069332353
16	D14	Dnmt3a	Baso	Dnmt3a	D14-W2	Sapphire1_28681_rep1	2	0.56590462894662175
16	D14	Dnmt3a	Baso	Dnmt3a	D14-W2	Sapphire1_29340_rep1	1	0.55508817707618496
16	D14	Dnmt3a	Baso	Dnmt3a	D14-W2	Sapphire1_29514_rep1	1	0.70168459988053722
16	D14	Dnmt3a	Baso	Dnmt3a	D14-W2	Sapphire1_44161_rep1	2	0.50649278141290588
16	D14	Dnmt3a	Baso	WT	D14-W1	Sapphire1_20040_rep1	1	0.50883648008468463
16	D14	Dnmt3a	Baso	WT	D14-W1	Sapphire1_22864_rep1	1	0.1967762433108235
16	D14	Dnmt3a	Baso	WT	D14-W1	Sapphire1_23151_rep1	1	0.53707372184492974
16	D14	Dnmt3a	Baso	WT	D14-W1	Sapphire1_23822_rep1	3	0.64832374043479513
16	D14	Dnmt3a	Baso	WT	D14-W1	Sapphire1_25449_rep1	1	0.5974970107843478
16	D14	Dnmt3a	Baso	WT	D14-W1	Sapphire1_26896_rep1	3	0.65533510861712641
16	D14	Dnmt3a	Baso	WT	D14-W1	Sapphire1_28681_rep1	4	0.39884040769633761
16	D14	Dnmt3a	Baso	WT	D14-W1	Sapphire1_29362_rep1	2	0.3599601911110088
16	D14	Dnmt3a	Baso	WT	D14-W1	Sapphire1_30785_rep1	1	0.25125464116765239
16	D14	Dnmt3a	Baso	WT	D14-W1	Sapphire1_31114_rep1	1	0.72245244449003243
16	D14	Dnmt3a	Baso	WT	D14-W1	Sapphire2_11939_rep2	1	0.40657851836087899
16	D14	Dnmt3a	Baso	WT	D14-W1	Sapphire2_5402_rep2	1	0.44209579889773221
16	D14	Dnmt3a	Baso	WT	D14-W1	Sapphire2_6531_rep2	2	0.49966542546304099
16	D14	Dnmt3a	Baso	WT	D14-W1	Sapphire2_7517_rep2	1	0.66363663719355748
16	D14	Dnmt3a	Baso	WT	D14-W1	Sapphire2_8346_rep2	1	0.0201977557556948
16	D14	Dnmt3a	Baso	WT	D14-W1	Sapphire2_8645_rep2	1	0.54106988986627036
16	D14	Dnmt3a	Baso	WT	D14-W1	Sapphire2_9743_rep2	1	0.21532053930406789
16	D14	Dnmt3a	Baso	WT	D14-W2	Sapphire1_13681_rep2	1	0.60325782203185796
16	D14	Dnmt3a	Baso	WT	D14-W2	Sapphire1_17690_rep1	1	0.77117408692121303
16	D14	Dnmt3a	Baso	WT	D14-W2	Sapphire1_22864_rep1	1	0.68164704776577612
16	D14	Dnmt3a	Baso	WT	D14-W2	Sapphire1_25449_rep1	3	0.64296913611945616
16	D14	Dnmt3a	Baso	WT	D14-W2	Sapphire1_25548_rep1	1	0.32559905613508933
16	D14	Dnmt3a	Baso	WT	D14-W2	Sapphire1_26896_rep1	1	0.55115388869275639
16	D14	Dnmt3a	Baso	WT	D14-W2	Sapphire1_28681_rep1	5	0.738533829403483
16	D14	Dnmt3a	Baso	WT	D14-W2	Sapphire1_29362_rep1	1	0.32951068171223419
16	D14	Dnmt3a	Baso	WT	D14-W2	Sapphire1_30523_rep1	2	0.67459368220654525
16	D14	Dnmt3a	Baso	WT	D14-W2	Sapphire1_31959_rep1	2	0.71992131286479011
16	D14	Dnmt3a	Baso	WT	D14-W2	Sapphire1_46981_rep1	2	0.49525123606334182
16	D14	Dnmt3a	Baso	WT	D14-W2	Sapphire2_10843_rep2	1	0.72530744007052428
16	D14	Dnmt3a	Baso	WT	D14-W2	Sapphire2_11939_rep2	1	0.74033619720199428
16	D14	Dnmt3a	Baso	WT	D14-W2	Sapphire2_6198_rep2	1	0.7367827129218405
16	D14	Dnmt3a	Neu	Dnmt3a	D14-W1	Sapphire1_19950_rep1	1	0.53330299521077118
16	D14	Dnmt3a	Neu	Dnmt3a	D14-W1	Sapphire1_26896_rep1	2	0.40552176720758037
16	D14	Dnmt3a	Neu	Dnmt3a	D14-W1	Sapphire1_29514_rep1	1	0.40479389287047879
16	D14	Dnmt3a	Neu	Dnmt3a	D14-W1	Sapphire1_30523_rep1	1	0.43903752199389029
16	D14	Dnmt3a	Neu	Dnmt3a	D14-W1	Sapphire1_30785_rep1	1	0.48148261669766518
16	D14	Dnmt3a	Neu	Dnmt3a	D14-W1	Sapphire2_10843_rep2	2	0.3525086937118862
16	D14	Dnmt3a	Neu	Dnmt3a	D14-W1	Sapphire2_11508_rep2	4	0.68639593069613747
16	D14	Dnmt3a	Neu	Dnmt3a	D14-W1	Sapphire2_5402_rep2	3	0.40505901562645102
16	D14	Dnmt3a	Neu	Dnmt3a	D14-W1	Sapphire2_6531_rep2	1	0.35679008752944291
16	D14	Dnmt3a	Neu	Dnmt3a	D14-W1	Sapphire2_7517_rep2	4	0.53955183085772651
16	D14	Dnmt3a	Neu	Dnmt3a	D14-W1	Sapphire2_9359_rep2	1	0.43294979936703731
16	D14	Dnmt3a	Neu	Dnmt3a	D14-W1	Sapphire2_9399_rep2	4	0.51331050487020491
16	D14	Dnmt3a	Neu	Dnmt3a	D14-W1	Sapphire2_9864_rep2	2	0.44581633145396887
16	D14	Dnmt3a	Neu	Dnmt3a	D14-W2	Sapphire1_22864_rep1	1	0.30386897080829312
16	D14	Dnmt3a	Neu	Dnmt3a	D14-W2	Sapphire1_26896_rep1	1	0.82900285034068677
16	D14	Dnmt3a	Neu	Dnmt3a	D14-W2	Sapphire1_30523_rep1	2	0.84368342066004265
16	D14	Dnmt3a	Neu	Dnmt3a	D14-W2	Sapphire1_30785_rep1	1	0.36733724998196882
16	D14	Dnmt3a	Neu	Dnmt3a	D14-W2	Sapphire1_31114_rep1	1	0.74863511987282849
16	D14	Dnmt3a	Neu	WT	D14-W1	Sapphire1_19950_rep1	1	0.47612075830850431
16	D14	Dnmt3a	Neu	WT	D14-W1	Sapphire1_20056_rep1	1	0.28417104668510451
16	D14	Dnmt3a	Neu	WT	D14-W1	Sapphire1_20569_rep1	1	0.3997934380419329
16	D14	Dnmt3a	Neu	WT	D14-W1	Sapphire1_22864_rep1	1	0.33668112003961259
16	D14	Dnmt3a	Neu	WT	D14-W1	Sapphire1_23151_rep1	1	0.39737971192474553
16	D14	Dnmt3a	Neu	WT	D14-W1	Sapphire1_25449_rep1	1	0.43752565710576852
16	D14	Dnmt3a	Neu	WT	D14-W1	Sapphire1_26896_rep1	6	0.4000492410705867
16	D14	Dnmt3a	Neu	WT	D14-W1	Sapphire1_29292_rep1	2	0.43701920267835248
16	D14	Dnmt3a	Neu	WT	D14-W1	Sapphire1_29362_rep1	3	0.53274894100952674
16	D14	Dnmt3a	Neu	WT	D14-W1	Sapphire1_29514_rep1	1	0.46186046812963311
16	D14	Dnmt3a	Neu	WT	D14-W1	Sapphire1_30294_rep1	1	0.79918708035726982
16	D14	Dnmt3a	Neu	WT	D14-W1	Sapphire1_30523_rep1	1	0.48642776717091429
16	D14	Dnmt3a	Neu	WT	D14-W1	Sapphire1_31959_rep1	1	0.46346787120357541
16	D14	Dnmt3a	Neu	WT	D14-W1	Sapphire1_44161_rep1	1	0.3474430873533485
16	D14	Dnmt3a	Neu	WT	D14-W1	Sapphire2_10843_rep2	1	0.46191622841358709
16	D14	Dnmt3a	Neu	WT	D14-W1	Sapphire2_10895_rep2	1	0.14084078645094539
16	D14	Dnmt3a	Neu	WT	D14-W1	Sapphire2_11508_rep2	2	0.32428853645012778
16	D14	Dnmt3a	Neu	WT	D14-W1	Sapphire2_11939_rep2	1	0.4436408946143322
16	D14	Dnmt3a	Neu	WT	D14-W1	Sapphire2_18225_rep2	3	0.18693159321631589
16	D14	Dnmt3a	Neu	WT	D14-W1	Sapphire2_2848_rep2	1	0.38252701770960962
16	D14	Dnmt3a	Neu	WT	D14-W1	Sapphire2_6198_rep2	2	0.50118575402579124
16	D14	Dnmt3a	Neu	WT	D14-W1	Sapphire2_6531_rep2	1	0.45320372435284828
16	D14	Dnmt3a	Neu	WT	D14-W1	Sapphire2_7517_rep2	1	0.4423135819339038
16	D14	Dnmt3a	Neu	WT	D14-W1	Sapphire2_8346_rep2	1	0.0201977557556948
16	D14	Dnmt3a	Neu	WT	D14-W1	Sapphire2_9399_rep2	1	0.47260224966785691
16	D14	Dnmt3a	Neu	WT	D14-W1	Sapphire2_9864_rep2	1	0.13620504152887261
16	D14	Dnmt3a	Neu	WT	D14-W2	Sapphire1_13681_rep2	8	0.47876404151143948
16	D14	Dnmt3a	Neu	WT	D14-W2	Sapphire1_19950_rep1	2	0.43305667578960638
16	D14	Dnmt3a	Neu	WT	D14-W2	Sapphire1_20040_rep1	2	0.3992439215238785
16	D14	Dnmt3a	Neu	WT	D14-W2	Sapphire1_20056_rep1	2	0.5558397086974618
16	D14	Dnmt3a	Neu	WT	D14-W2	Sapphire1_20569_rep1	1	0.48807833709907628
16	D14	Dnmt3a	Neu	WT	D14-W2	Sapphire1_21154_rep1	2	0.65079243780296192
16	D14	Dnmt3a	Neu	WT	D14-W2	Sapphire1_22864_rep1	1	0.14553126090313459
16	D14	Dnmt3a	Neu	WT	D14-W2	Sapphire1_23151_rep1	1	0.53216883974177054
16	D14	Dnmt3a	Neu	WT	D14-W2	Sapphire1_25449_rep1	1	0.53544754786186965
16	D14	Dnmt3a	Neu	WT	D14-W2	Sapphire1_26668_rep1	1	0.47310717910950001
16	D14	Dnmt3a	Neu	WT	D14-W2	Sapphire1_26896_rep1	8	0.60586904013561138
16	D14	Dnmt3a	Neu	WT	D14-W2	Sapphire1_28681_rep1	1	0.7555814636193483
16	D14	Dnmt3a	Neu	WT	D14-W2	Sapphire1_29165_rep1	1	0.57029026264069738
16	D14	Dnmt3a	Neu	WT	D14-W2	Sapphire1_29340_rep1	1	0.51181775059401668
16	D14	Dnmt3a	Neu	WT	D14-W2	Sapphire1_30294_rep1	3	0.57158084365070216
16	D14	Dnmt3a	Neu	WT	D14-W2	Sapphire1_30440_rep2	1	0.51068291782025055
16	D14	Dnmt3a	Neu	WT	D14-W2	Sapphire1_30523_rep1	4	0.54643654309099454
16	D14	Dnmt3a	Neu	WT	D14-W2	Sapphire1_30785_rep1	1	0.50432440609284424
16	D14	Dnmt3a	Neu	WT	D14-W2	Sapphire1_31114_rep1	2	0.56880299815184876
16	D14	Dnmt3a	Neu	WT	D14-W2	Sapphire1_44161_rep1	2	0.49165655286363807
16	D14	Dnmt3a	Neu	WT	D14-W2	Sapphire1_46415_rep2	6	0.42976324184363651
16	D14	Dnmt3a	Neu	WT	D14-W2	Sapphire1_46981_rep1	2	0.4675079673722165
16	D14	Dnmt3a	Neu	WT	D14-W2	Sapphire2_10895_rep2	1	0.1092403706663766
16	D14	Dnmt3a	Neu	WT	D14-W2	Sapphire2_11508_rep2	1	0.55327061523180354
16	D14	Dnmt3a	Neu	WT	D14-W2	Sapphire2_11939_rep2	1	0.146324713784312
16	D14	Dnmt3a	Neu	WT	D14-W2	Sapphire2_2848_rep2	1	0.25492642784433578
16	D14	Dnmt3a	Neu	WT	D14-W2	Sapphire2_5402_rep2	2	0.16790723338442221
16	D14	Dnmt3a	Neu	WT	D14-W2	Sapphire2_6198_rep2	2	0.3512580258009505
16	D14	Dnmt3a	Neu	WT	D14-W2	Sapphire2_7517_rep2	2	0.344052199333095
16	D14	Dnmt3a	Neu	WT	D14-W2	Sapphire2_8346_rep2	2	0.57275383479444053
16	D14	Dnmt3a	Neu	WT	D14-W2	Sapphire2_8645_rep2	2	0.40180376709029941
16	D14	Dnmt3a	Neu	WT	D14-W2	Sapphire2_9743_rep2	1	0.1305604991403144
16	D14	Dnmt3a	Neu	WT	D14-W2	Sapphire2_9864_rep2	1	0.32187084410703648
16	D14	Dnmt3a	Mono	Dnmt3a	D14-W1	Sapphire1_26896_rep1	2	0.40552176720758037
16	D14	Dnmt3a	Mono	Dnmt3a	D14-W1	Sapphire1_29514_rep1	1	0.40479389287047879
16	D14	Dnmt3a	Mono	Dnmt3a	D14-W1	Sapphire1_30523_rep1	1	0.43903752199389029
16	D14	Dnmt3a	Mono	Dnmt3a	D14-W1	Sapphire1_30785_rep1	1	0.48148261669766518
16	D14	Dnmt3a	Mono	Dnmt3a	D14-W1	Sapphire2_10843_rep2	2	0.3525086937118862
16	D14	Dnmt3a	Mono	Dnmt3a	D14-W1	Sapphire2_11508_rep2	4	0.68639593069613747
16	D14	Dnmt3a	Mono	Dnmt3a	D14-W1	Sapphire2_5402_rep2	3	0.40505901562645102
16	D14	Dnmt3a	Mono	Dnmt3a	D14-W1	Sapphire2_6531_rep2	1	0.35679008752944291
16	D14	Dnmt3a	Mono	Dnmt3a	D14-W1	Sapphire2_7517_rep2	4	0.53955183085772651
16	D14	Dnmt3a	Mono	Dnmt3a	D14-W1	Sapphire2_9359_rep2	1	0.43294979936703731
16	D14	Dnmt3a	Mono	Dnmt3a	D14-W1	Sapphire2_9399_rep2	4	0.51331050487020491
16	D14	Dnmt3a	Mono	Dnmt3a	D14-W1	Sapphire2_9864_rep2	2	0.44581633145396887
16	D14	Dnmt3a	Mono	Dnmt3a	D14-W2	Sapphire1_22864_rep1	1	0.30386897080829312
16	D14	Dnmt3a	Mono	Dnmt3a	D14-W2	Sapphire1_26896_rep1	1	0.82900285034068677
16	D14	Dnmt3a	Mono	Dnmt3a	D14-W2	Sapphire1_30523_rep1	2	0.84368342066004265
16	D14	Dnmt3a	Mono	Dnmt3a	D14-W2	Sapphire1_30785_rep1	1	0.36733724998196882
16	D14	Dnmt3a	Mono	Dnmt3a	D14-W2	Sapphire1_31114_rep1	1	0.74863511987282849
16	D14	Dnmt3a	Mono	WT	D14-W1	Sapphire1_19950_rep1	1	0.47612075830850431
16	D14	Dnmt3a	Mono	WT	D14-W1	Sapphire1_20056_rep1	1	0.28417104668510451
16	D14	Dnmt3a	Mono	WT	D14-W1	Sapphire1_20569_rep1	1	0.3997934380419329
16	D14	Dnmt3a	Mono	WT	D14-W1	Sapphire1_22864_rep1	1	0.33668112003961259
16	D14	Dnmt3a	Mono	WT	D14-W1	Sapphire1_23151_rep1	1	0.39737971192474553
16	D14	Dnmt3a	Mono	WT	D14-W1	Sapphire1_25449_rep1	1	0.43752565710576852
16	D14	Dnmt3a	Mono	WT	D14-W1	Sapphire1_26896_rep1	6	0.4000492410705867
16	D14	Dnmt3a	Mono	WT	D14-W1	Sapphire1_29292_rep1	2	0.43701920267835248
16	D14	Dnmt3a	Mono	WT	D14-W1	Sapphire1_29362_rep1	3	0.53274894100952674
16	D14	Dnmt3a	Mono	WT	D14-W1	Sapphire1_29514_rep1	1	0.46186046812963311
16	D14	Dnmt3a	Mono	WT	D14-W1	Sapphire1_31959_rep1	1	0.46346787120357541
16	D14	Dnmt3a	Mono	WT	D14-W1	Sapphire1_44161_rep1	1	0.3474430873533485
16	D14	Dnmt3a	Mono	WT	D14-W1	Sapphire2_10843_rep2	1	0.46191622841358709
16	D14	Dnmt3a	Mono	WT	D14-W1	Sapphire2_10895_rep2	1	0.14084078645094539
16	D14	Dnmt3a	Mono	WT	D14-W1	Sapphire2_11508_rep2	2	0.32428853645012778
16	D14	Dnmt3a	Mono	WT	D14-W1	Sapphire2_11939_rep2	1	0.4436408946143322
16	D14	Dnmt3a	Mono	WT	D14-W1	Sapphire2_18225_rep2	3	0.18693159321631589
16	D14	Dnmt3a	Mono	WT	D14-W1	Sapphire2_2848_rep2	1	0.38252701770960962
16	D14	Dnmt3a	Mono	WT	D14-W1	Sapphire2_6198_rep2	2	0.50118575402579124
16	D14	Dnmt3a	Mono	WT	D14-W1	Sapphire2_6531_rep2	1	0.45320372435284828
16	D14	Dnmt3a	Mono	WT	D14-W1	Sapphire2_7517_rep2	1	0.4423135819339038
16	D14	Dnmt3a	Mono	WT	D14-W1	Sapphire2_8346_rep2	1	0.0201977557556948
16	D14	Dnmt3a	Mono	WT	D14-W1	Sapphire2_9399_rep2	1	0.47260224966785691
16	D14	Dnmt3a	Mono	WT	D14-W1	Sapphire2_9864_rep2	1	0.13620504152887261
16	D14	Dnmt3a	Mono	WT	D14-W2	Sapphire1_13681_rep2	8	0.47876404151143948
16	D14	Dnmt3a	Mono	WT	D14-W2	Sapphire1_19950_rep1	2	0.43305667578960638
16	D14	Dnmt3a	Mono	WT	D14-W2	Sapphire1_20040_rep1	2	0.3992439215238785
16	D14	Dnmt3a	Mono	WT	D14-W2	Sapphire1_20056_rep1	2	0.5558397086974618
16	D14	Dnmt3a	Mono	WT	D14-W2	Sapphire1_20569_rep1	1	0.48807833709907628
16	D14	Dnmt3a	Mono	WT	D14-W2	Sapphire1_21154_rep1	2	0.65079243780296192
16	D14	Dnmt3a	Mono	WT	D14-W2	Sapphire1_22864_rep1	1	0.14553126090313459
16	D14	Dnmt3a	Mono	WT	D14-W2	Sapphire1_23151_rep1	1	0.53216883974177054
16	D14	Dnmt3a	Mono	WT	D14-W2	Sapphire1_25449_rep1	1	0.53544754786186965
16	D14	Dnmt3a	Mono	WT	D14-W2	Sapphire1_26668_rep1	1	0.47310717910950001
16	D14	Dnmt3a	Mono	WT	D14-W2	Sapphire1_26896_rep1	8	0.60586904013561138
16	D14	Dnmt3a	Mono	WT	D14-W2	Sapphire1_28681_rep1	1	0.7555814636193483
16	D14	Dnmt3a	Mono	WT	D14-W2	Sapphire1_29165_rep1	1	0.57029026264069738
16	D14	Dnmt3a	Mono	WT	D14-W2	Sapphire1_29340_rep1	1	0.51181775059401668
16	D14	Dnmt3a	Mono	WT	D14-W2	Sapphire1_30294_rep1	3	0.57158084365070216
16	D14	Dnmt3a	Mono	WT	D14-W2	Sapphire1_30440_rep2	1	0.51068291782025055
16	D14	Dnmt3a	Mono	WT	D14-W2	Sapphire1_30523_rep1	4	0.54643654309099454
16	D14	Dnmt3a	Mono	WT	D14-W2	Sapphire1_31114_rep1	2	0.56880299815184876
16	D14	Dnmt3a	Mono	WT	D14-W2	Sapphire1_44161_rep1	2	0.49165655286363807
16	D14	Dnmt3a	Mono	WT	D14-W2	Sapphire1_46415_rep2	6	0.42976324184363651
16	D14	Dnmt3a	Mono	WT	D14-W2	Sapphire1_46981_rep1	2	0.4675079673722165
16	D14	Dnmt3a	Mono	WT	D14-W2	Sapphire2_10895_rep2	1	0.1092403706663766
16	D14	Dnmt3a	Mono	WT	D14-W2	Sapphire2_11508_rep2	1	0.55327061523180354
16	D14	Dnmt3a	Mono	WT	D14-W2	Sapphire2_11939_rep2	1	0.146324713784312
16	D14	Dnmt3a	Mono	WT	D14-W2	Sapphire2_2848_rep2	1	0.25492642784433578
16	D14	Dnmt3a	Mono	WT	D14-W2	Sapphire2_5402_rep2	2	0.16790723338442221
16	D14	Dnmt3a	Mono	WT	D14-W2	Sapphire2_6198_rep2	2	0.3512580258009505
16	D14	Dnmt3a	Mono	WT	D14-W2	Sapphire2_7517_rep2	2	0.344052199333095
16	D14	Dnmt3a	Mono	WT	D14-W2	Sapphire2_8346_rep2	2	0.57275383479444053
16	D14	Dnmt3a	Mono	WT	D14-W2	Sapphire2_8645_rep2	2	0.40180376709029941
16	D14	Dnmt3a	Mono	WT	D14-W2	Sapphire2_9743_rep2	1	0.1305604991403144
16	D14	Dnmt3a	Mono	WT	D14-W2	Sapphire2_9864_rep2	1	0.32187084410703648
16	D14	Npm1c	Mk	Npm1c	D14-W1	Sapphire1_13681_rep2	4	0.25920310729369961
16	D14	Npm1c	Mk	Npm1c	D14-W1	Sapphire1_26896_rep1	1	0.42507988133747637
16	D14	Npm1c	Mk	Npm1c	D14-W1	Sapphire1_30523_rep1	1	0.50642710548638048
16	D14	Npm1c	Mk	Npm1c	D14-W1	Sapphire2_11508_rep2	1	0.85475820234878819
16	D14	Npm1c	Mk	Npm1c	D14-W1	Sapphire2_8346_rep2	1	0.84199472243167106
16	D14	Npm1c	Mk	Npm1c	D14-W1	Sapphire2_9399_rep2	5	0.71778844378659856
16	D14	Npm1c	Mk	Npm1c	D14-W2	Sapphire1_13681_rep2	9	0.29729307878976241
16	D14	Npm1c	Mk	Npm1c	D14-W2	Sapphire1_23822_rep1	2	0.70254844937268834
16	D14	Npm1c	Mk	Npm1c	D14-W2	Sapphire1_29292_rep1	1	0.7519691211135604
16	D14	Npm1c	Mk	Npm1c	D14-W2	Sapphire1_44161_rep1	1	0.90621301763311923
16	D14	Npm1c	Mk	Npm1c	D14-W2	Sapphire2_5402_rep2	2	0.87545075993912713
16	D14	Npm1c	Mk	Npm1c	D14-W2	Sapphire2_8346_rep2	1	0.89410811864375583
16	D14	Npm1c	Mk	Npm1c	D14-W2	Sapphire2_9399_rep2	1	0.68883863190278483
16	D14	Npm1c	Mk	WT	D14-W1	Sapphire1_19950_rep1	1	0.79046548922973869
16	D14	Npm1c	Mk	WT	D14-W1	Sapphire1_20040_rep1	1	0.50883648008468463
16	D14	Npm1c	Mk	WT	D14-W1	Sapphire1_20056_rep1	1	0.88805059642997686
16	D14	Npm1c	Mk	WT	D14-W1	Sapphire1_22864_rep1	1	0.1967762433108235
16	D14	Npm1c	Mk	WT	D14-W1	Sapphire1_23151_rep1	1	0.53707372184492974
16	D14	Npm1c	Mk	WT	D14-W1	Sapphire1_23822_rep1	2	0.58335749453086083
16	D14	Npm1c	Mk	WT	D14-W1	Sapphire1_25449_rep1	1	0.5974970107843478
16	D14	Npm1c	Mk	WT	D14-W1	Sapphire1_26896_rep1	5	0.73740997750605453
16	D14	Npm1c	Mk	WT	D14-W1	Sapphire1_28681_rep1	4	0.39884040769633761
16	D14	Npm1c	Mk	WT	D14-W1	Sapphire1_29362_rep1	3	0.49103742581414522
16	D14	Npm1c	Mk	WT	D14-W1	Sapphire1_29514_rep1	1	0.87556034633641078
16	D14	Npm1c	Mk	WT	D14-W1	Sapphire1_30294_rep1	2	0.86656457946162391
16	D14	Npm1c	Mk	WT	D14-W1	Sapphire1_30785_rep1	4	0.66728080338045059
16	D14	Npm1c	Mk	WT	D14-W1	Sapphire1_31114_rep1	2	0.7268631688657563
16	D14	Npm1c	Mk	WT	D14-W1	Sapphire1_31354_rep1	2	0.79804427631680008
16	D14	Npm1c	Mk	WT	D14-W1	Sapphire1_44161_rep1	1	0.85426810666280673
16	D14	Npm1c	Mk	WT	D14-W1	Sapphire2_10895_rep2	1	0.85924341541138272
16	D14	Npm1c	Mk	WT	D14-W1	Sapphire2_11939_rep2	1	0.40657851836087899
16	D14	Npm1c	Mk	WT	D14-W1	Sapphire2_18225_rep2	1	0.87769261984187019
16	D14	Npm1c	Mk	WT	D14-W1	Sapphire2_2848_rep2	1	0.81888018137240737
16	D14	Npm1c	Mk	WT	D14-W1	Sapphire2_5402_rep2	2	0.65393376946567794
16	D14	Npm1c	Mk	WT	D14-W1	Sapphire2_6198_rep2	1	0.88643323976215616
16	D14	Npm1c	Mk	WT	D14-W1	Sapphire2_6531_rep2	2	0.49966542546304099
16	D14	Npm1c	Mk	WT	D14-W1	Sapphire2_7517_rep2	1	0.66363663719355748
16	D14	Npm1c	Mk	WT	D14-W1	Sapphire2_8346_rep2	2	0.42087597100896168
16	D14	Npm1c	Mk	WT	D14-W1	Sapphire2_8645_rep2	2	0.62694915236276372
16	D14	Npm1c	Mk	WT	D14-W1	Sapphire2_9359_rep2	1	0.91915121127719879
16	D14	Npm1c	Mk	WT	D14-W1	Sapphire2_9399_rep2	1	0.87455431073745094
16	D14	Npm1c	Mk	WT	D14-W1	Sapphire2_9743_rep2	1	0.21532053930406789
16	D14	Npm1c	Mk	WT	D14-W2	Sapphire1_13681_rep2	3	0.79502506318646404
16	D14	Npm1c	Mk	WT	D14-W2	Sapphire1_17690_rep1	1	0.90347924021347681
16	D14	Npm1c	Mk	WT	D14-W2	Sapphire1_20040_rep1	1	0.88096953933946909
16	D14	Npm1c	Mk	WT	D14-W2	Sapphire1_20569_rep1	1	0.88822760709209747
16	D14	Npm1c	Mk	WT	D14-W2	Sapphire1_22864_rep1	1	0.68164704776577612
16	D14	Npm1c	Mk	WT	D14-W2	Sapphire1_23151_rep1	1	0.82889383814198858
16	D14	Npm1c	Mk	WT	D14-W2	Sapphire1_25449_rep1	3	0.64296913611945616
16	D14	Npm1c	Mk	WT	D14-W2	Sapphire1_25548_rep1	1	0.90996872474681156
16	D14	Npm1c	Mk	WT	D14-W2	Sapphire1_26668_rep1	1	0.8758742109440385
16	D14	Npm1c	Mk	WT	D14-W2	Sapphire1_26896_rep1	1	0.55115388869275639
16	D14	Npm1c	Mk	WT	D14-W2	Sapphire1_28681_rep1	5	0.78570814574874581
16	D14	Npm1c	Mk	WT	D14-W2	Sapphire1_29292_rep1	1	0.87887087662440799
16	D14	Npm1c	Mk	WT	D14-W2	Sapphire1_29340_rep1	1	0.89959282393883511
16	D14	Npm1c	Mk	WT	D14-W2	Sapphire1_29362_rep1	1	0.32951068171223419
16	D14	Npm1c	Mk	WT	D14-W2	Sapphire1_30440_rep2	1	0.88301976372295488
16	D14	Npm1c	Mk	WT	D14-W2	Sapphire1_30523_rep1	2	0.73742820762826589
16	D14	Npm1c	Mk	WT	D14-W2	Sapphire1_30785_rep1	1	0.76654194034312162
16	D14	Npm1c	Mk	WT	D14-W2	Sapphire1_31959_rep1	1	0.65936261161700882
16	D14	Npm1c	Mk	WT	D14-W2	Sapphire1_46415_rep2	1	0.8632541212255308
16	D14	Npm1c	Mk	WT	D14-W2	Sapphire1_46981_rep1	2	0.49525123606334182
16	D14	Npm1c	Mk	WT	D14-W2	Sapphire2_10843_rep2	1	0.72530744007052428
16	D14	Npm1c	Mk	WT	D14-W2	Sapphire2_11508_rep2	2	0.87205419273081675
16	D14	Npm1c	Mk	WT	D14-W2	Sapphire2_6531_rep2	3	0.8657316863612724
16	D14	Npm1c	Mk	WT	D14-W2	Sapphire2_6917_rep2	1	0.76426419383051158
16	D14	Npm1c	Mk	WT	D14-W2	Sapphire2_9864_rep2	2	0.85694072087601336
16	D14	Npm1c	Ery	Npm1c	D14-W1	Sapphire1_13681_rep2	4	0.25920310729369961
16	D14	Npm1c	Ery	Npm1c	D14-W1	Sapphire1_26896_rep1	1	0.42507988133747637
16	D14	Npm1c	Ery	Npm1c	D14-W1	Sapphire1_30523_rep1	1	0.50642710548638048
16	D14	Npm1c	Ery	Npm1c	D14-W1	Sapphire2_11508_rep2	1	0.61433643285217976
16	D14	Npm1c	Ery	Npm1c	D14-W1	Sapphire2_8645_rep2	1	0.86056483536617967
16	D14	Npm1c	Ery	Npm1c	D14-W1	Sapphire2_9399_rep2	6	0.73192563639735875
16	D14	Npm1c	Ery	Npm1c	D14-W2	Sapphire1_13681_rep2	9	0.2013055276219827
16	D14	Npm1c	Ery	Npm1c	D14-W2	Sapphire1_23822_rep1	1	0.50534698536877909
16	D14	Npm1c	Ery	Npm1c	D14-W2	Sapphire1_29292_rep1	1	0.7519691211135604
16	D14	Npm1c	Ery	Npm1c	D14-W2	Sapphire1_30294_rep1	1	0.88477901558215211
16	D14	Npm1c	Ery	Npm1c	D14-W2	Sapphire2_5402_rep2	1	0.82982925851462341
16	D14	Npm1c	Ery	Npm1c	D14-W2	Sapphire2_9399_rep2	1	0.68883863190278483
16	D14	Npm1c	Ery	WT	D14-W1	Sapphire1_19950_rep1	1	0.79046548922973869
16	D14	Npm1c	Ery	WT	D14-W1	Sapphire1_20040_rep1	1	0.50883648008468463
16	D14	Npm1c	Ery	WT	D14-W1	Sapphire1_22864_rep1	1	0.1967762433108235
16	D14	Npm1c	Ery	WT	D14-W1	Sapphire1_23151_rep1	1	0.53707372184492974
16	D14	Npm1c	Ery	WT	D14-W1	Sapphire1_23822_rep1	3	0.64832374043479513
16	D14	Npm1c	Ery	WT	D14-W1	Sapphire1_25449_rep1	1	0.5974970107843478
16	D14	Npm1c	Ery	WT	D14-W1	Sapphire1_25548_rep1	1	0.86177128177695927
16	D14	Npm1c	Ery	WT	D14-W1	Sapphire1_26896_rep1	4	0.69209552740552938
16	D14	Npm1c	Ery	WT	D14-W1	Sapphire1_28681_rep1	4	0.39884040769633761
16	D14	Npm1c	Ery	WT	D14-W1	Sapphire1_29362_rep1	3	0.49103742581414522
16	D14	Npm1c	Ery	WT	D14-W1	Sapphire1_30785_rep1	2	0.47611690926825118
16	D14	Npm1c	Ery	WT	D14-W1	Sapphire1_31114_rep1	2	0.7268631688657563
16	D14	Npm1c	Ery	WT	D14-W1	Sapphire1_31354_rep1	1	0.75703747869325733
16	D14	Npm1c	Ery	WT	D14-W1	Sapphire2_11939_rep2	1	0.40657851836087899
16	D14	Npm1c	Ery	WT	D14-W1	Sapphire2_5402_rep2	1	0.44209579889773221
16	D14	Npm1c	Ery	WT	D14-W1	Sapphire2_6531_rep2	2	0.49966542546304099
16	D14	Npm1c	Ery	WT	D14-W1	Sapphire2_7517_rep2	1	0.66363663719355748
16	D14	Npm1c	Ery	WT	D14-W1	Sapphire2_8346_rep2	1	0.0201977557556948
16	D14	Npm1c	Ery	WT	D14-W1	Sapphire2_8645_rep2	2	0.62694915236276372
16	D14	Npm1c	Ery	WT	D14-W1	Sapphire2_9743_rep2	1	0.21532053930406789
16	D14	Npm1c	Ery	WT	D14-W2	Sapphire1_13681_rep2	1	0.60325782203185796
16	D14	Npm1c	Ery	WT	D14-W2	Sapphire1_22864_rep1	1	0.68164704776577612
16	D14	Npm1c	Ery	WT	D14-W2	Sapphire1_25449_rep1	3	0.64296913611945616
16	D14	Npm1c	Ery	WT	D14-W2	Sapphire1_25548_rep1	1	0.32559905613508933
16	D14	Npm1c	Ery	WT	D14-W2	Sapphire1_26896_rep1	1	0.55115388869275639
16	D14	Npm1c	Ery	WT	D14-W2	Sapphire1_28681_rep1	4	0.72428989008032474
16	D14	Npm1c	Ery	WT	D14-W2	Sapphire1_29362_rep1	1	0.32951068171223419
16	D14	Npm1c	Ery	WT	D14-W2	Sapphire1_30523_rep1	3	0.69930919438980055
16	D14	Npm1c	Ery	WT	D14-W2	Sapphire1_31959_rep1	2	0.71992131286479011
16	D14	Npm1c	Ery	WT	D14-W2	Sapphire1_46981_rep1	2	0.49525123606334182
16	D14	Npm1c	Ery	WT	D14-W2	Sapphire2_10843_rep2	1	0.72530744007052428
16	D14	Npm1c	Ery	WT	D14-W2	Sapphire2_6198_rep2	1	0.7367827129218405
16	D14	Npm1c	Ery	WT	D14-W2	Sapphire2_6531_rep2	1	0.79270584538016375
16	D14	Npm1c	Ery	WT	D14-W2	Sapphire2_9743_rep2	1	0.88381617532428391
16	D14	Npm1c	Baso	Npm1c	D14-W1	Sapphire1_13681_rep2	4	0.25920310729369961
16	D14	Npm1c	Baso	Npm1c	D14-W1	Sapphire1_26896_rep1	1	0.42507988133747637
16	D14	Npm1c	Baso	Npm1c	D14-W1	Sapphire1_30523_rep1	1	0.50642710548638048
16	D14	Npm1c	Baso	Npm1c	D14-W1	Sapphire2_11508_rep2	1	0.61433643285217976
16	D14	Npm1c	Baso	Npm1c	D14-W1	Sapphire2_9399_rep2	4	0.69062724670525188
16	D14	Npm1c	Baso	Npm1c	D14-W2	Sapphire1_13681_rep2	8	0.1245432755664545
16	D14	Npm1c	Baso	Npm1c	D14-W2	Sapphire1_23822_rep1	1	0.50534698536877909
16	D14	Npm1c	Baso	Npm1c	D14-W2	Sapphire1_25449_rep1	1	0.7675601973577052
16	D14	Npm1c	Baso	Npm1c	D14-W2	Sapphire2_6531_rep2	1	0.81009625629674908
16	D14	Npm1c	Baso	Npm1c	D14-W2	Sapphire2_9399_rep2	1	0.68883863190278483
16	D14	Npm1c	Baso	WT	D14-W1	Sapphire1_20040_rep1	1	0.50883648008468463
16	D14	Npm1c	Baso	WT	D14-W1	Sapphire1_22864_rep1	1	0.1967762433108235
16	D14	Npm1c	Baso	WT	D14-W1	Sapphire1_23151_rep1	1	0.53707372184492974
16	D14	Npm1c	Baso	WT	D14-W1	Sapphire1_23822_rep1	3	0.64832374043479513
16	D14	Npm1c	Baso	WT	D14-W1	Sapphire1_25449_rep1	1	0.5974970107843478
16	D14	Npm1c	Baso	WT	D14-W1	Sapphire1_26896_rep1	3	0.65533510861712641
16	D14	Npm1c	Baso	WT	D14-W1	Sapphire1_28681_rep1	4	0.39884040769633761
16	D14	Npm1c	Baso	WT	D14-W1	Sapphire1_29362_rep1	2	0.3599601911110088
16	D14	Npm1c	Baso	WT	D14-W1	Sapphire1_30785_rep1	1	0.25125464116765239
16	D14	Npm1c	Baso	WT	D14-W1	Sapphire1_31114_rep1	1	0.72245244449003243
16	D14	Npm1c	Baso	WT	D14-W1	Sapphire2_11939_rep2	1	0.40657851836087899
16	D14	Npm1c	Baso	WT	D14-W1	Sapphire2_5402_rep2	1	0.44209579889773221
16	D14	Npm1c	Baso	WT	D14-W1	Sapphire2_6531_rep2	2	0.49966542546304099
16	D14	Npm1c	Baso	WT	D14-W1	Sapphire2_7517_rep2	1	0.66363663719355748
16	D14	Npm1c	Baso	WT	D14-W1	Sapphire2_8346_rep2	1	0.0201977557556948
16	D14	Npm1c	Baso	WT	D14-W1	Sapphire2_8645_rep2	1	0.54106988986627036
16	D14	Npm1c	Baso	WT	D14-W1	Sapphire2_9743_rep2	1	0.21532053930406789
16	D14	Npm1c	Baso	WT	D14-W2	Sapphire1_13681_rep2	1	0.60325782203185796
16	D14	Npm1c	Baso	WT	D14-W2	Sapphire1_17690_rep1	1	0.77117408692121303
16	D14	Npm1c	Baso	WT	D14-W2	Sapphire1_22864_rep1	1	0.68164704776577612
16	D14	Npm1c	Baso	WT	D14-W2	Sapphire1_25449_rep1	3	0.64296913611945616
16	D14	Npm1c	Baso	WT	D14-W2	Sapphire1_25548_rep1	1	0.32559905613508933
16	D14	Npm1c	Baso	WT	D14-W2	Sapphire1_26896_rep1	1	0.55115388869275639
16	D14	Npm1c	Baso	WT	D14-W2	Sapphire1_28681_rep1	5	0.738533829403483
16	D14	Npm1c	Baso	WT	D14-W2	Sapphire1_29362_rep1	1	0.32951068171223419
16	D14	Npm1c	Baso	WT	D14-W2	Sapphire1_30523_rep1	2	0.67459368220654525
16	D14	Npm1c	Baso	WT	D14-W2	Sapphire1_31959_rep1	2	0.71992131286479011
16	D14	Npm1c	Baso	WT	D14-W2	Sapphire1_46981_rep1	2	0.49525123606334182
16	D14	Npm1c	Baso	WT	D14-W2	Sapphire2_10843_rep2	1	0.72530744007052428
16	D14	Npm1c	Baso	WT	D14-W2	Sapphire2_11939_rep2	1	0.74033619720199428
16	D14	Npm1c	Baso	WT	D14-W2	Sapphire2_6198_rep2	1	0.7367827129218405
16	D14	Npm1c	Neu	Npm1c	D14-W1	Sapphire1_13681_rep2	2	0.38667001579299698
16	D14	Npm1c	Neu	Npm1c	D14-W1	Sapphire1_26668_rep1	1	0.35920681254345449
16	D14	Npm1c	Neu	Npm1c	D14-W1	Sapphire1_30523_rep1	1	0.7228598306852273
16	D14	Npm1c	Neu	Npm1c	D14-W1	Sapphire2_11508_rep2	4	0.56170311906998049
16	D14	Npm1c	Neu	Npm1c	D14-W1	Sapphire2_6198_rep2	1	0.67597268188838522
16	D14	Npm1c	Neu	Npm1c	D14-W1	Sapphire2_9399_rep2	4	0.38556137658660899
16	D14	Npm1c	Neu	Npm1c	D14-W1	Sapphire2_9743_rep2	1	0.46505839663926818
16	D14	Npm1c	Neu	Npm1c	D14-W2	Sapphire1_13681_rep2	9	0.17405209429421761
16	D14	Npm1c	Neu	Npm1c	D14-W2	Sapphire1_30523_rep1	1	0.43967155727495011
16	D14	Npm1c	Neu	Npm1c	D14-W2	Sapphire1_46981_rep1	1	0.5123335978900333
16	D14	Npm1c	Neu	Npm1c	D14-W2	Sapphire2_11508_rep2	4	0.37488952310976831
16	D14	Npm1c	Neu	Npm1c	D14-W2	Sapphire2_9399_rep2	3	0.3629688555887382
16	D14	Npm1c	Neu	Npm1c	D14-W2	Sapphire2_9864_rep2	2	0.4763634323719011
16	D14	Npm1c	Neu	WT	D14-W1	Sapphire1_19950_rep1	1	0.47612075830850431
16	D14	Npm1c	Neu	WT	D14-W1	Sapphire1_20056_rep1	1	0.28417104668510451
16	D14	Npm1c	Neu	WT	D14-W1	Sapphire1_20569_rep1	1	0.3997934380419329
16	D14	Npm1c	Neu	WT	D14-W1	Sapphire1_22864_rep1	1	0.33668112003961259
16	D14	Npm1c	Neu	WT	D14-W1	Sapphire1_23151_rep1	1	0.39737971192474553
16	D14	Npm1c	Neu	WT	D14-W1	Sapphire1_25449_rep1	1	0.43752565710576852
16	D14	Npm1c	Neu	WT	D14-W1	Sapphire1_26896_rep1	6	0.4000492410705867
16	D14	Npm1c	Neu	WT	D14-W1	Sapphire1_29292_rep1	2	0.43701920267835248
16	D14	Npm1c	Neu	WT	D14-W1	Sapphire1_29362_rep1	3	0.53274894100952674
16	D14	Npm1c	Neu	WT	D14-W1	Sapphire1_29514_rep1	1	0.46186046812963311
16	D14	Npm1c	Neu	WT	D14-W1	Sapphire1_30294_rep1	1	0.79918708035726982
16	D14	Npm1c	Neu	WT	D14-W1	Sapphire1_30523_rep1	1	0.48642776717091429
16	D14	Npm1c	Neu	WT	D14-W1	Sapphire1_31959_rep1	1	0.46346787120357541
16	D14	Npm1c	Neu	WT	D14-W1	Sapphire1_44161_rep1	1	0.3474430873533485
16	D14	Npm1c	Neu	WT	D14-W1	Sapphire2_10843_rep2	1	0.46191622841358709
16	D14	Npm1c	Neu	WT	D14-W1	Sapphire2_10895_rep2	1	0.14084078645094539
16	D14	Npm1c	Neu	WT	D14-W1	Sapphire2_11508_rep2	2	0.32428853645012778
16	D14	Npm1c	Neu	WT	D14-W1	Sapphire2_11939_rep2	1	0.4436408946143322
16	D14	Npm1c	Neu	WT	D14-W1	Sapphire2_18225_rep2	3	0.18693159321631589
16	D14	Npm1c	Neu	WT	D14-W1	Sapphire2_2848_rep2	1	0.38252701770960962
16	D14	Npm1c	Neu	WT	D14-W1	Sapphire2_6198_rep2	2	0.50118575402579124
16	D14	Npm1c	Neu	WT	D14-W1	Sapphire2_6531_rep2	1	0.45320372435284828
16	D14	Npm1c	Neu	WT	D14-W1	Sapphire2_7517_rep2	1	0.4423135819339038
16	D14	Npm1c	Neu	WT	D14-W1	Sapphire2_8346_rep2	1	0.0201977557556948
16	D14	Npm1c	Neu	WT	D14-W1	Sapphire2_9399_rep2	1	0.47260224966785691
16	D14	Npm1c	Neu	WT	D14-W1	Sapphire2_9864_rep2	1	0.13620504152887261
16	D14	Npm1c	Neu	WT	D14-W2	Sapphire1_13681_rep2	8	0.47876404151143948
16	D14	Npm1c	Neu	WT	D14-W2	Sapphire1_19950_rep1	2	0.43305667578960638
16	D14	Npm1c	Neu	WT	D14-W2	Sapphire1_20040_rep1	2	0.3992439215238785
16	D14	Npm1c	Neu	WT	D14-W2	Sapphire1_20056_rep1	2	0.5558397086974618
16	D14	Npm1c	Neu	WT	D14-W2	Sapphire1_20569_rep1	1	0.48807833709907628
16	D14	Npm1c	Neu	WT	D14-W2	Sapphire1_21154_rep1	2	0.65079243780296192
16	D14	Npm1c	Neu	WT	D14-W2	Sapphire1_22864_rep1	1	0.14553126090313459
16	D14	Npm1c	Neu	WT	D14-W2	Sapphire1_23151_rep1	1	0.53216883974177054
16	D14	Npm1c	Neu	WT	D14-W2	Sapphire1_25449_rep1	1	0.53544754786186965
16	D14	Npm1c	Neu	WT	D14-W2	Sapphire1_26668_rep1	1	0.47310717910950001
16	D14	Npm1c	Neu	WT	D14-W2	Sapphire1_26896_rep1	8	0.60586904013561138
16	D14	Npm1c	Neu	WT	D14-W2	Sapphire1_28681_rep1	1	0.7555814636193483
16	D14	Npm1c	Neu	WT	D14-W2	Sapphire1_29165_rep1	1	0.57029026264069738
16	D14	Npm1c	Neu	WT	D14-W2	Sapphire1_29340_rep1	1	0.51181775059401668
16	D14	Npm1c	Neu	WT	D14-W2	Sapphire1_30294_rep1	3	0.57158084365070216
16	D14	Npm1c	Neu	WT	D14-W2	Sapphire1_30440_rep2	1	0.51068291782025055
16	D14	Npm1c	Neu	WT	D14-W2	Sapphire1_30523_rep1	4	0.54643654309099454
16	D14	Npm1c	Neu	WT	D14-W2	Sapphire1_30785_rep1	1	0.50432440609284424
16	D14	Npm1c	Neu	WT	D14-W2	Sapphire1_31114_rep1	2	0.56880299815184876
16	D14	Npm1c	Neu	WT	D14-W2	Sapphire1_44161_rep1	2	0.49165655286363807
16	D14	Npm1c	Neu	WT	D14-W2	Sapphire1_46415_rep2	6	0.42976324184363651
16	D14	Npm1c	Neu	WT	D14-W2	Sapphire1_46981_rep1	2	0.4675079673722165
16	D14	Npm1c	Neu	WT	D14-W2	Sapphire2_10895_rep2	1	0.1092403706663766
16	D14	Npm1c	Neu	WT	D14-W2	Sapphire2_11508_rep2	1	0.55327061523180354
16	D14	Npm1c	Neu	WT	D14-W2	Sapphire2_11939_rep2	1	0.146324713784312
16	D14	Npm1c	Neu	WT	D14-W2	Sapphire2_2848_rep2	1	0.25492642784433578
16	D14	Npm1c	Neu	WT	D14-W2	Sapphire2_5402_rep2	2	0.16790723338442221
16	D14	Npm1c	Neu	WT	D14-W2	Sapphire2_6198_rep2	2	0.3512580258009505
16	D14	Npm1c	Neu	WT	D14-W2	Sapphire2_7517_rep2	2	0.344052199333095
16	D14	Npm1c	Neu	WT	D14-W2	Sapphire2_8346_rep2	2	0.57275383479444053
16	D14	Npm1c	Neu	WT	D14-W2	Sapphire2_8645_rep2	2	0.40180376709029941
16	D14	Npm1c	Neu	WT	D14-W2	Sapphire2_9743_rep2	1	0.1305604991403144
16	D14	Npm1c	Neu	WT	D14-W2	Sapphire2_9864_rep2	1	0.32187084410703648
16	D14	Npm1c	Mono	Npm1c	D14-W1	Sapphire1_13681_rep2	2	0.38667001579299698
16	D14	Npm1c	Mono	Npm1c	D14-W1	Sapphire1_26668_rep1	1	0.35920681254345449
16	D14	Npm1c	Mono	Npm1c	D14-W1	Sapphire1_30523_rep1	1	0.7228598306852273
16	D14	Npm1c	Mono	Npm1c	D14-W1	Sapphire2_11508_rep2	4	0.56170311906998049
16	D14	Npm1c	Mono	Npm1c	D14-W1	Sapphire2_6198_rep2	1	0.67597268188838522
16	D14	Npm1c	Mono	Npm1c	D14-W1	Sapphire2_9399_rep2	4	0.38556137658660899
16	D14	Npm1c	Mono	Npm1c	D14-W1	Sapphire2_9743_rep2	1	0.46505839663926818
16	D14	Npm1c	Mono	Npm1c	D14-W2	Sapphire1_13681_rep2	9	0.17405209429421761
16	D14	Npm1c	Mono	Npm1c	D14-W2	Sapphire1_30523_rep1	1	0.43967155727495011
16	D14	Npm1c	Mono	Npm1c	D14-W2	Sapphire1_46981_rep1	1	0.5123335978900333
16	D14	Npm1c	Mono	Npm1c	D14-W2	Sapphire2_11508_rep2	3	0.34414337906653641
16	D14	Npm1c	Mono	Npm1c	D14-W2	Sapphire2_9399_rep2	3	0.3629688555887382
16	D14	Npm1c	Mono	Npm1c	D14-W2	Sapphire2_9864_rep2	2	0.4763634323719011
16	D14	Npm1c	Mono	WT	D14-W1	Sapphire1_19950_rep1	1	0.47612075830850431
16	D14	Npm1c	Mono	WT	D14-W1	Sapphire1_20056_rep1	1	0.28417104668510451
16	D14	Npm1c	Mono	WT	D14-W1	Sapphire1_20569_rep1	1	0.3997934380419329
16	D14	Npm1c	Mono	WT	D14-W1	Sapphire1_22864_rep1	1	0.33668112003961259
16	D14	Npm1c	Mono	WT	D14-W1	Sapphire1_23151_rep1	1	0.39737971192474553
16	D14	Npm1c	Mono	WT	D14-W1	Sapphire1_25449_rep1	1	0.43752565710576852
16	D14	Npm1c	Mono	WT	D14-W1	Sapphire1_26896_rep1	6	0.4000492410705867
16	D14	Npm1c	Mono	WT	D14-W1	Sapphire1_29292_rep1	2	0.43701920267835248
16	D14	Npm1c	Mono	WT	D14-W1	Sapphire1_29362_rep1	3	0.53274894100952674
16	D14	Npm1c	Mono	WT	D14-W1	Sapphire1_29514_rep1	1	0.46186046812963311
16	D14	Npm1c	Mono	WT	D14-W1	Sapphire1_31959_rep1	1	0.46346787120357541
16	D14	Npm1c	Mono	WT	D14-W1	Sapphire1_44161_rep1	1	0.3474430873533485
16	D14	Npm1c	Mono	WT	D14-W1	Sapphire2_10843_rep2	1	0.46191622841358709
16	D14	Npm1c	Mono	WT	D14-W1	Sapphire2_10895_rep2	1	0.14084078645094539
16	D14	Npm1c	Mono	WT	D14-W1	Sapphire2_11508_rep2	2	0.32428853645012778
16	D14	Npm1c	Mono	WT	D14-W1	Sapphire2_11939_rep2	1	0.4436408946143322
16	D14	Npm1c	Mono	WT	D14-W1	Sapphire2_18225_rep2	3	0.18693159321631589
16	D14	Npm1c	Mono	WT	D14-W1	Sapphire2_2848_rep2	1	0.38252701770960962
16	D14	Npm1c	Mono	WT	D14-W1	Sapphire2_6198_rep2	2	0.50118575402579124
16	D14	Npm1c	Mono	WT	D14-W1	Sapphire2_6531_rep2	1	0.45320372435284828
16	D14	Npm1c	Mono	WT	D14-W1	Sapphire2_7517_rep2	1	0.4423135819339038
16	D14	Npm1c	Mono	WT	D14-W1	Sapphire2_8346_rep2	1	0.0201977557556948
16	D14	Npm1c	Mono	WT	D14-W1	Sapphire2_9399_rep2	1	0.47260224966785691
16	D14	Npm1c	Mono	WT	D14-W1	Sapphire2_9864_rep2	1	0.13620504152887261
16	D14	Npm1c	Mono	WT	D14-W2	Sapphire1_13681_rep2	8	0.47876404151143948
16	D14	Npm1c	Mono	WT	D14-W2	Sapphire1_19950_rep1	2	0.43305667578960638
16	D14	Npm1c	Mono	WT	D14-W2	Sapphire1_20040_rep1	2	0.3992439215238785
16	D14	Npm1c	Mono	WT	D14-W2	Sapphire1_20056_rep1	2	0.5558397086974618
16	D14	Npm1c	Mono	WT	D14-W2	Sapphire1_20569_rep1	1	0.48807833709907628
16	D14	Npm1c	Mono	WT	D14-W2	Sapphire1_21154_rep1	2	0.65079243780296192
16	D14	Npm1c	Mono	WT	D14-W2	Sapphire1_22864_rep1	1	0.14553126090313459
16	D14	Npm1c	Mono	WT	D14-W2	Sapphire1_23151_rep1	1	0.53216883974177054
16	D14	Npm1c	Mono	WT	D14-W2	Sapphire1_25449_rep1	1	0.53544754786186965
16	D14	Npm1c	Mono	WT	D14-W2	Sapphire1_26668_rep1	1	0.47310717910950001
16	D14	Npm1c	Mono	WT	D14-W2	Sapphire1_26896_rep1	8	0.60586904013561138
16	D14	Npm1c	Mono	WT	D14-W2	Sapphire1_28681_rep1	1	0.7555814636193483
16	D14	Npm1c	Mono	WT	D14-W2	Sapphire1_29165_rep1	1	0.57029026264069738
16	D14	Npm1c	Mono	WT	D14-W2	Sapphire1_29340_rep1	1	0.51181775059401668
16	D14	Npm1c	Mono	WT	D14-W2	Sapphire1_30294_rep1	3	0.57158084365070216
16	D14	Npm1c	Mono	WT	D14-W2	Sapphire1_30440_rep2	1	0.51068291782025055
16	D14	Npm1c	Mono	WT	D14-W2	Sapphire1_30523_rep1	4	0.54643654309099454
16	D14	Npm1c	Mono	WT	D14-W2	Sapphire1_31114_rep1	2	0.56880299815184876
16	D14	Npm1c	Mono	WT	D14-W2	Sapphire1_44161_rep1	2	0.49165655286363807
16	D14	Npm1c	Mono	WT	D14-W2	Sapphire1_46415_rep2	6	0.42976324184363651
16	D14	Npm1c	Mono	WT	D14-W2	Sapphire1_46981_rep1	2	0.4675079673722165
16	D14	Npm1c	Mono	WT	D14-W2	Sapphire2_10895_rep2	1	0.1092403706663766
16	D14	Npm1c	Mono	WT	D14-W2	Sapphire2_11508_rep2	1	0.55327061523180354
16	D14	Npm1c	Mono	WT	D14-W2	Sapphire2_11939_rep2	1	0.146324713784312
16	D14	Npm1c	Mono	WT	D14-W2	Sapphire2_2848_rep2	1	0.25492642784433578
16	D14	Npm1c	Mono	WT	D14-W2	Sapphire2_5402_rep2	2	0.16790723338442221
16	D14	Npm1c	Mono	WT	D14-W2	Sapphire2_6198_rep2	2	0.3512580258009505
16	D14	Npm1c	Mono	WT	D14-W2	Sapphire2_7517_rep2	2	0.344052199333095
16	D14	Npm1c	Mono	WT	D14-W2	Sapphire2_8346_rep2	2	0.57275383479444053
16	D14	Npm1c	Mono	WT	D14-W2	Sapphire2_8645_rep2	2	0.40180376709029941
16	D14	Npm1c	Mono	WT	D14-W2	Sapphire2_9743_rep2	1	0.1305604991403144
16	D14	Npm1c	Mono	WT	D14-W2	Sapphire2_9864_rep2	1	0.32187084410703648
16	D27	Dnmt3a	Mk	Dnmt3a	D27-LK-W1	Sapphire2_10895_rep2	36	0.87067587973656324
16	D27	Dnmt3a	Mk	Dnmt3a	D27-LK-W2	Sapphire2_5402_rep2	1	0.89850321604050065
16	D27	Dnmt3a	Mk	Dnmt3a	D27-LSK-W1	Sapphire2_10895_rep2	9	0.72722375483728618
16	D27	Dnmt3a	Mk	Dnmt3a	D27-LSK-W2	Sapphire2_11508_rep2	1	0.82106721956002526
16	D27	Dnmt3a	Mk	Dnmt3a	D27-LSK-W2	Sapphire2_9864_rep2	1	0.93612819341623998
16	D27	Dnmt3a	Ery	Dnmt3a	D27-LK-W1	Sapphire2_10895_rep2	97	0.91456871361082059
16	D27	Dnmt3a	Ery	Dnmt3a	D27-LSK-W1	Sapphire2_10895_rep2	9	0.75047311875512135
16	D27	Dnmt3a	Ery	Dnmt3a	D27-LSK-W2	Sapphire2_10895_rep2	1	0.95523299948369544
16	D27	Dnmt3a	Baso	Dnmt3a	D27-LK-W1	Sapphire2_10895_rep2	28	0.77897326473570894
16	D27	Dnmt3a	Baso	Dnmt3a	D27-LSK-W1	Sapphire2_10895_rep2	8	0.65824953283124077
16	D27	Dnmt3a	Neu	Dnmt3a	D27-LK-W1	Sapphire2_10895_rep2	21	0.86479551001358479
16	D27	Dnmt3a	Neu	Dnmt3a	D27-LK-W1	Sapphire2_9864_rep2	2	0.82574173937841966
16	D27	Dnmt3a	Neu	Dnmt3a	D27-LK-W2	Sapphire2_10895_rep2	2	0.77099091258300445
16	D27	Dnmt3a	Neu	Dnmt3a	D27-LK-W2	Sapphire2_9864_rep2	2	0.9193497001883284
16	D27	Dnmt3a	Neu	Dnmt3a	D27-LSK-W1	Sapphire2_10895_rep2	1	0.72739464938953546
16	D27	Dnmt3a	Neu	Dnmt3a	D27-LSK-W1	Sapphire2_9864_rep2	2	0.64468514774453778
16	D27	Dnmt3a	Mono	Dnmt3a	D27-LK-W1	Sapphire2_10895_rep2	13	0.82712765401809396
16	D27	Dnmt3a	Mono	Dnmt3a	D27-LK-W1	Sapphire2_9864_rep2	2	0.82574173937841966
16	D27	Dnmt3a	Mono	Dnmt3a	D27-LK-W2	Sapphire2_10895_rep2	2	0.77099091258300445
16	D27	Dnmt3a	Mono	Dnmt3a	D27-LK-W2	Sapphire2_9864_rep2	1	0.87989068846232998
16	D27	Dnmt3a	Mono	Dnmt3a	D27-LSK-W1	Sapphire2_10895_rep2	1	0.72739464938953546
16	D27	Dnmt3a	Mono	Dnmt3a	D27-LSK-W1	Sapphire2_9864_rep2	2	0.64468514774453778
16	D27	Npm1c	Mk	Npm1c	D27-LK-W1	Sapphire1_13681_rep2	21	0.35585213161489621
16	D27	Npm1c	Mk	Npm1c	D27-LK-W1	Sapphire1_26896_rep1	36	0.52516768034630801
16	D27	Npm1c	Mk	Npm1c	D27-LK-W1	Sapphire2_9399_rep2	11	0.64288155624100884
16	D27	Npm1c	Mk	Npm1c	D27-LK-W2	Sapphire1_19950_rep1	2	0.64812647898382481
16	D27	Npm1c	Mk	Npm1c	D27-LK-W2	Sapphire1_26668_rep1	1	0.75873569542735586
16	D27	Npm1c	Mk	Npm1c	D27-LK-W2	Sapphire1_26896_rep1	10	0.60128803130261033
16	D27	Npm1c	Mk	Npm1c	D27-LSK-W1	Sapphire1_13681_rep2	243	0.16580473677035179
16	D27	Npm1c	Mk	Npm1c	D27-LSK-W1	Sapphire1_26896_rep1	35	0.33768064269102371
16	D27	Npm1c	Mk	Npm1c	D27-LSK-W1	Sapphire2_11508_rep2	2	0.070979457585942596
16	D27	Npm1c	Mk	Npm1c	D27-LSK-W1	Sapphire2_9399_rep2	11	0.52068232513988988
16	D27	Npm1c	Mk	Npm1c	D27-LSK-W2	Sapphire1_19950_rep1	2	0.48725416523550907
16	D27	Npm1c	Mk	Npm1c	D27-LSK-W2	Sapphire1_26668_rep1	21	0.10617181364163281
16	D27	Npm1c	Mk	Npm1c	D27-LSK-W2	Sapphire1_26896_rep1	41	0.1024728720066715
16	D27	Npm1c	Ery	Npm1c	D27-LK-W1	Sapphire1_13681_rep2	23	0.36156089662237162
16	D27	Npm1c	Ery	Npm1c	D27-LK-W1	Sapphire1_26896_rep1	34	0.49486067965308639
16	D27	Npm1c	Ery	Npm1c	D27-LK-W1	Sapphire2_9399_rep2	11	0.63283146656872225
16	D27	Npm1c	Ery	Npm1c	D27-LK-W2	Sapphire1_19950_rep1	2	0.64812647898382481
16	D27	Npm1c	Ery	Npm1c	D27-LK-W2	Sapphire1_26668_rep1	1	0.75873569542735586
16	D27	Npm1c	Ery	Npm1c	D27-LK-W2	Sapphire1_26896_rep1	10	0.60335293255917433
16	D27	Npm1c	Ery	Npm1c	D27-LSK-W1	Sapphire1_13681_rep2	247	0.1599193627346161
16	D27	Npm1c	Ery	Npm1c	D27-LSK-W1	Sapphire1_26896_rep1	36	0.34791045350267491
16	D27	Npm1c	Ery	Npm1c	D27-LSK-W1	Sapphire2_11508_rep2	2	0.070979457585942596
16	D27	Npm1c	Ery	Npm1c	D27-LSK-W1	Sapphire2_9399_rep2	12	0.54140567864206224
16	D27	Npm1c	Ery	Npm1c	D27-LSK-W2	Sapphire1_19950_rep1	2	0.48725416523550907
16	D27	Npm1c	Ery	Npm1c	D27-LSK-W2	Sapphire1_26668_rep1	22	0.10399181557891329
16	D27	Npm1c	Ery	Npm1c	D27-LSK-W2	Sapphire1_26896_rep1	43	0.1381152668115373
16	D27	Npm1c	Ery	Npm1c	D27-LSK-W2	Sapphire2_9399_rep2	1	0.76225673753294054
16	D27	Npm1c	Baso	Npm1c	D27-LK-W1	Sapphire1_13681_rep2	23	0.36110678399263207
16	D27	Npm1c	Baso	Npm1c	D27-LK-W1	Sapphire1_26896_rep1	31	0.44152833077874992
16	D27	Npm1c	Baso	Npm1c	D27-LK-W1	Sapphire2_9399_rep2	8	0.59285717663212822
16	D27	Npm1c	Baso	Npm1c	D27-LK-W2	Sapphire1_19950_rep1	1	0.50729359912410499
16	D27	Npm1c	Baso	Npm1c	D27-LK-W2	Sapphire1_26896_rep1	6	0.48274124688259712
16	D27	Npm1c	Baso	Npm1c	D27-LSK-W1	Sapphire1_13681_rep2	248	0.15924072804186709
16	D27	Npm1c	Baso	Npm1c	D27-LSK-W1	Sapphire1_26896_rep1	37	0.35049685134495989
16	D27	Npm1c	Baso	Npm1c	D27-LSK-W1	Sapphire2_11508_rep2	2	0.070979457585942596
16	D27	Npm1c	Baso	Npm1c	D27-LSK-W1	Sapphire2_9399_rep2	7	0.39466775564329082
16	D27	Npm1c	Baso	Npm1c	D27-LSK-W2	Sapphire1_13681_rep2	1	0.82477124622950992
16	D27	Npm1c	Baso	Npm1c	D27-LSK-W2	Sapphire1_19950_rep1	2	0.48725416523550907
16	D27	Npm1c	Baso	Npm1c	D27-LSK-W2	Sapphire1_26668_rep1	22	0.10399181557891329
16	D27	Npm1c	Baso	Npm1c	D27-LSK-W2	Sapphire1_26896_rep1	41	0.1024728720066715
16	D27	Npm1c	Baso	Npm1c	D27-LSK-W2	Sapphire2_9399_rep2	1	0.76225673753294054
16	D27	Npm1c	Neu	Npm1c	D27-LK-W1	Sapphire1_13681_rep2	8	0.74676146529806231
16	D27	Npm1c	Neu	Npm1c	D27-LK-W1	Sapphire2_9399_rep2	1	0.93814545598249754
16	D27	Npm1c	Neu	Npm1c	D27-LK-W2	Sapphire1_19950_rep1	1	0.81461806266975156
16	D27	Npm1c	Neu	Npm1c	D27-LSK-W1	Sapphire1_13681_rep2	13	0.062853760074381801
16	D27	Npm1c	Neu	Npm1c	D27-LSK-W1	Sapphire2_11508_rep2	1	0.29765022261928098
16	D27	Npm1c	Neu	Npm1c	D27-LSK-W2	Sapphire1_13681_rep2	1	0.95631048302131239
16	D27	Npm1c	Neu	Npm1c	D27-LSK-W2	Sapphire1_19950_rep1	1	0.27211947599469249
16	D27	Npm1c	Neu	Npm1c	D27-LSK-W2	Sapphire1_26668_rep1	13	0.025104424550990701
16	D27	Npm1c	Neu	Npm1c	D27-LSK-W2	Sapphire1_26896_rep1	7	0.014482654002730201
16	D27	Npm1c	Mono	Npm1c	D27-LK-W1	Sapphire1_13681_rep2	4	0.72855500196077649
16	D27	Npm1c	Mono	Npm1c	D27-LSK-W1	Sapphire1_13681_rep2	10	0.061784139412331698
16	D27	Npm1c	Mono	Npm1c	D27-LSK-W1	Sapphire2_11508_rep2	1	0.29765022261928098
16	D27	Npm1c	Mono	Npm1c	D27-LSK-W2	Sapphire1_26668_rep1	13	0.025104424550990701
16	D27	Npm1c	Mono	Npm1c	D27-LSK-W2	Sapphire1_26896_rep1	7	0.014482654002730201
17	D14	Dnmt3a	Mk	Dnmt3a	D14-W1	Sapphire1_29146_rep1	3	0.31860542748889159
17	D14	Dnmt3a	Mk	Dnmt3a	D14-W1	Sapphire1_46616_rep2	3	0.28526596282591687
17	D14	Dnmt3a	Mk	Dnmt3a	D14-W1	Sapphire1_7666_rep2	1	0.5053647246375117
17	D14	Dnmt3a	Mk	Dnmt3a	D14-W2	Sapphire1_24216_rep1	1	0.81535217507811586
17	D14	Dnmt3a	Mk	Dnmt3a	D14-W2	Sapphire1_27929_rep1	1	0.38859877953667421
17	D14	Dnmt3a	Mk	Dnmt3a	D14-W2	Sapphire1_29146_rep1	1	0.9064956905635112
17	D14	Dnmt3a	Mk	Dnmt3a	D14-W2	Sapphire1_31514_rep1	1	0.53214422214189105
17	D14	Dnmt3a	Mk	Dnmt3a	D14-W2	Sapphire1_46616_rep2	1	0.79332639590217979
17	D14	Dnmt3a	Mk	Dnmt3a	D14-W2	Sapphire1_7666_rep2	13	0.31109547759131451
17	D14	Dnmt3a	Mk	WT	D14-W1	Sapphire1_14251_rep1	1	0.37365573238770572
17	D14	Dnmt3a	Mk	WT	D14-W1	Sapphire1_29146_rep1	3	0.52169013851123436
17	D14	Dnmt3a	Mk	WT	D14-W1	Sapphire1_44138_rep1	3	0.71280634132478415
17	D14	Dnmt3a	Mk	WT	D14-W1	Sapphire1_8105_rep1	1	0.86692866508807143
17	D14	Dnmt3a	Mk	WT	D14-W2	Sapphire1_29146_rep1	1	0.78119889227038519
17	D14	Dnmt3a	Mk	WT	D14-W2	Sapphire1_31596_rep2	1	0.30312501684711252
17	D14	Dnmt3a	Mk	WT	D14-W2	Sapphire1_7666_rep2	1	0.8049503391929923
17	D14	Dnmt3a	Mk	WT	D14-W2	Sapphire1_8105_rep1	1	0.8375774243000812
17	D14	Dnmt3a	Ery	Dnmt3a	D14-W1	Sapphire1_29146_rep1	3	0.31860542748889159
17	D14	Dnmt3a	Ery	Dnmt3a	D14-W1	Sapphire1_46616_rep2	3	0.28526596282591687
17	D14	Dnmt3a	Ery	Dnmt3a	D14-W1	Sapphire1_7666_rep2	1	0.5053647246375117
17	D14	Dnmt3a	Ery	Dnmt3a	D14-W2	Sapphire1_27929_rep1	1	0.38859877953667421
17	D14	Dnmt3a	Ery	Dnmt3a	D14-W2	Sapphire1_31514_rep1	1	0.53214422214189105
17	D14	Dnmt3a	Ery	Dnmt3a	D14-W2	Sapphire1_7666_rep2	13	0.31109547759131451
17	D14	Dnmt3a	Ery	WT	D14-W1	Sapphire1_14251_rep1	1	0.37365573238770572
17	D14	Dnmt3a	Ery	WT	D14-W1	Sapphire1_29146_rep1	3	0.52169013851123436
17	D14	Dnmt3a	Ery	WT	D14-W1	Sapphire1_44138_rep1	1	0.47298300477305139
17	D14	Dnmt3a	Ery	WT	D14-W2	Sapphire1_24216_rep1	1	0.87237055035692845
17	D14	Dnmt3a	Ery	WT	D14-W2	Sapphire1_31596_rep2	1	0.30312501684711252
17	D14	Dnmt3a	Baso	Dnmt3a	D14-W1	Sapphire1_29146_rep1	3	0.31860542748889159
17	D14	Dnmt3a	Baso	Dnmt3a	D14-W1	Sapphire1_46616_rep2	3	0.28526596282591687
17	D14	Dnmt3a	Baso	Dnmt3a	D14-W1	Sapphire1_7666_rep2	2	0.27819601844711161
17	D14	Dnmt3a	Baso	Dnmt3a	D14-W2	Sapphire1_27929_rep1	1	0.38859877953667421
17	D14	Dnmt3a	Baso	Dnmt3a	D14-W2	Sapphire1_31514_rep1	1	0.53214422214189105
17	D14	Dnmt3a	Baso	Dnmt3a	D14-W2	Sapphire1_7666_rep2	13	0.31109547759131451
17	D14	Dnmt3a	Baso	WT	D14-W1	Sapphire1_14251_rep1	1	0.37365573238770572
17	D14	Dnmt3a	Baso	WT	D14-W1	Sapphire1_29146_rep1	3	0.52169013851123436
17	D14	Dnmt3a	Baso	WT	D14-W1	Sapphire1_44138_rep1	1	0.47298300477305139
17	D14	Dnmt3a	Baso	WT	D14-W2	Sapphire1_31596_rep2	1	0.30312501684711252
17	D14	Dnmt3a	Neu	Dnmt3a	D14-W1	Sapphire1_27929_rep1	2	0.29681563264394412
17	D14	Dnmt3a	Neu	Dnmt3a	D14-W1	Sapphire1_29146_rep1	2	0.33465895826659009
17	D14	Dnmt3a	Neu	Dnmt3a	D14-W1	Sapphire1_31514_rep1	1	0.655363028158365
17	D14	Dnmt3a	Neu	Dnmt3a	D14-W1	Sapphire1_31596_rep2	1	0.78230332530265601
17	D14	Dnmt3a	Neu	Dnmt3a	D14-W1	Sapphire1_46616_rep2	1	0.14454425220472961
17	D14	Dnmt3a	Neu	Dnmt3a	D14-W1	Sapphire1_8105_rep1	2	0.47706468221981418
17	D14	Dnmt3a	Neu	Dnmt3a	D14-W2	Sapphire1_24216_rep1	2	0.72053257807560533
17	D14	Dnmt3a	Neu	Dnmt3a	D14-W2	Sapphire1_27929_rep1	4	0.53656549292960609
17	D14	Dnmt3a	Neu	Dnmt3a	D14-W2	Sapphire1_29146_rep1	1	0.34574919385118219
17	D14	Dnmt3a	Neu	Dnmt3a	D14-W2	Sapphire1_31596_rep2	1	0.4922777862422863
17	D14	Dnmt3a	Neu	WT	D14-W1	Sapphire1_13182_rep1	2	0.41838315506457341
17	D14	Dnmt3a	Neu	WT	D14-W1	Sapphire1_15842_rep1	3	0.29391894081549758
17	D14	Dnmt3a	Neu	WT	D14-W1	Sapphire1_20385_rep1	1	0.56563259649794528
17	D14	Dnmt3a	Neu	WT	D14-W1	Sapphire1_27929_rep1	2	0.59271054495898734
17	D14	Dnmt3a	Neu	WT	D14-W1	Sapphire1_29146_rep1	3	0.53915267475153739
17	D14	Dnmt3a	Neu	WT	D14-W1	Sapphire1_31514_rep1	1	0.83321089107854163
17	D14	Dnmt3a	Neu	WT	D14-W1	Sapphire1_8105_rep1	6	0.32731626931211372
17	D14	Dnmt3a	Neu	WT	D14-W2	Sapphire1_15842_rep1	1	0.41717268120918871
17	D14	Dnmt3a	Neu	WT	D14-W2	Sapphire1_24216_rep1	1	0.62797284267024001
17	D14	Dnmt3a	Neu	WT	D14-W2	Sapphire1_27929_rep1	3	0.63470271028059388
17	D14	Dnmt3a	Neu	WT	D14-W2	Sapphire1_29146_rep1	5	0.58832603603470979
17	D14	Dnmt3a	Neu	WT	D14-W2	Sapphire1_31514_rep1	3	0.72086960620772889
17	D14	Dnmt3a	Neu	WT	D14-W2	Sapphire1_31596_rep2	5	0.4458873692675222
17	D14	Dnmt3a	Neu	WT	D14-W2	Sapphire1_46616_rep2	1	0.29208810355083509
17	D14	Dnmt3a	Mono	Dnmt3a	D14-W1	Sapphire1_27929_rep1	2	0.29681563264394412
17	D14	Dnmt3a	Mono	Dnmt3a	D14-W1	Sapphire1_29146_rep1	2	0.33465895826659009
17	D14	Dnmt3a	Mono	Dnmt3a	D14-W1	Sapphire1_31596_rep2	1	0.78230332530265601
17	D14	Dnmt3a	Mono	Dnmt3a	D14-W1	Sapphire1_46616_rep2	1	0.14454425220472961
17	D14	Dnmt3a	Mono	Dnmt3a	D14-W1	Sapphire1_8105_rep1	2	0.47706468221981418
17	D14	Dnmt3a	Mono	Dnmt3a	D14-W2	Sapphire1_24216_rep1	2	0.72053257807560533
17	D14	Dnmt3a	Mono	Dnmt3a	D14-W2	Sapphire1_27929_rep1	4	0.53656549292960609
17	D14	Dnmt3a	Mono	Dnmt3a	D14-W2	Sapphire1_29146_rep1	1	0.34574919385118219
17	D14	Dnmt3a	Mono	Dnmt3a	D14-W2	Sapphire1_31596_rep2	1	0.4922777862422863
17	D14	Dnmt3a	Mono	WT	D14-W1	Sapphire1_13182_rep1	2	0.41838315506457341
17	D14	Dnmt3a	Mono	WT	D14-W1	Sapphire1_15842_rep1	3	0.29391894081549758
17	D14	Dnmt3a	Mono	WT	D14-W1	Sapphire1_20385_rep1	1	0.56563259649794528
17	D14	Dnmt3a	Mono	WT	D14-W1	Sapphire1_27929_rep1	2	0.59271054495898734
17	D14	Dnmt3a	Mono	WT	D14-W1	Sapphire1_29146_rep1	3	0.53915267475153739
17	D14	Dnmt3a	Mono	WT	D14-W1	Sapphire1_31514_rep1	1	0.83321089107854163
17	D14	Dnmt3a	Mono	WT	D14-W1	Sapphire1_8105_rep1	6	0.32731626931211372
17	D14	Dnmt3a	Mono	WT	D14-W2	Sapphire1_15842_rep1	1	0.41717268120918871
17	D14	Dnmt3a	Mono	WT	D14-W2	Sapphire1_24216_rep1	1	0.62797284267024001
17	D14	Dnmt3a	Mono	WT	D14-W2	Sapphire1_27929_rep1	4	0.70903814603965731
17	D14	Dnmt3a	Mono	WT	D14-W2	Sapphire1_29146_rep1	5	0.58832603603470979
17	D14	Dnmt3a	Mono	WT	D14-W2	Sapphire1_31514_rep1	3	0.72086960620772889
17	D14	Dnmt3a	Mono	WT	D14-W2	Sapphire1_31596_rep2	5	0.4458873692675222
17	D14	Dnmt3a	Mono	WT	D14-W2	Sapphire1_46616_rep2	1	0.29208810355083509
17	D14	Npm1c	Mk	WT	D14-W1	Sapphire1_14251_rep1	1	0.37365573238770572
17	D14	Npm1c	Mk	WT	D14-W1	Sapphire1_29146_rep1	3	0.52169013851123436
17	D14	Npm1c	Mk	WT	D14-W1	Sapphire1_44138_rep1	3	0.71280634132478415
17	D14	Npm1c	Mk	WT	D14-W1	Sapphire1_8105_rep1	1	0.86692866508807143
17	D14	Npm1c	Mk	WT	D14-W2	Sapphire1_29146_rep1	1	0.78119889227038519
17	D14	Npm1c	Mk	WT	D14-W2	Sapphire1_31596_rep2	1	0.30312501684711252
17	D14	Npm1c	Mk	WT	D14-W2	Sapphire1_7666_rep2	1	0.8049503391929923
17	D14	Npm1c	Mk	WT	D14-W2	Sapphire1_8105_rep1	1	0.8375774243000812
17	D14	Npm1c	Ery	WT	D14-W1	Sapphire1_14251_rep1	1	0.37365573238770572
17	D14	Npm1c	Ery	WT	D14-W1	Sapphire1_29146_rep1	3	0.52169013851123436
17	D14	Npm1c	Ery	WT	D14-W1	Sapphire1_44138_rep1	1	0.47298300477305139
17	D14	Npm1c	Ery	WT	D14-W2	Sapphire1_24216_rep1	1	0.87237055035692845
17	D14	Npm1c	Ery	WT	D14-W2	Sapphire1_31596_rep2	1	0.30312501684711252
17	D14	Npm1c	Baso	WT	D14-W1	Sapphire1_14251_rep1	1	0.37365573238770572
17	D14	Npm1c	Baso	WT	D14-W1	Sapphire1_29146_rep1	3	0.52169013851123436
17	D14	Npm1c	Baso	WT	D14-W1	Sapphire1_44138_rep1	1	0.47298300477305139
17	D14	Npm1c	Baso	WT	D14-W2	Sapphire1_31596_rep2	1	0.30312501684711252
17	D14	Npm1c	Neu	Npm1c	D14-W2	Sapphire1_24216_rep1	1	0.71939185818256191
17	D14	Npm1c	Neu	Npm1c	D14-W2	Sapphire1_8105_rep1	1	0.30915611453240111
17	D14	Npm1c	Neu	WT	D14-W1	Sapphire1_13182_rep1	2	0.41838315506457341
17	D14	Npm1c	Neu	WT	D14-W1	Sapphire1_15842_rep1	3	0.29391894081549758
17	D14	Npm1c	Neu	WT	D14-W1	Sapphire1_20385_rep1	1	0.56563259649794528
17	D14	Npm1c	Neu	WT	D14-W1	Sapphire1_27929_rep1	2	0.59271054495898734
17	D14	Npm1c	Neu	WT	D14-W1	Sapphire1_29146_rep1	3	0.53915267475153739
17	D14	Npm1c	Neu	WT	D14-W1	Sapphire1_31514_rep1	1	0.83321089107854163
17	D14	Npm1c	Neu	WT	D14-W1	Sapphire1_8105_rep1	6	0.32731626931211372
17	D14	Npm1c	Neu	WT	D14-W2	Sapphire1_15842_rep1	1	0.41717268120918871
17	D14	Npm1c	Neu	WT	D14-W2	Sapphire1_24216_rep1	1	0.62797284267024001
17	D14	Npm1c	Neu	WT	D14-W2	Sapphire1_27929_rep1	3	0.63470271028059388
17	D14	Npm1c	Neu	WT	D14-W2	Sapphire1_29146_rep1	5	0.58832603603470979
17	D14	Npm1c	Neu	WT	D14-W2	Sapphire1_31514_rep1	3	0.72086960620772889
17	D14	Npm1c	Neu	WT	D14-W2	Sapphire1_31596_rep2	5	0.4458873692675222
17	D14	Npm1c	Neu	WT	D14-W2	Sapphire1_46616_rep2	1	0.29208810355083509
17	D14	Npm1c	Mono	Npm1c	D14-W2	Sapphire1_24216_rep1	1	0.71939185818256191
17	D14	Npm1c	Mono	Npm1c	D14-W2	Sapphire1_8105_rep1	1	0.30915611453240111
17	D14	Npm1c	Mono	WT	D14-W1	Sapphire1_13182_rep1	2	0.41838315506457341
17	D14	Npm1c	Mono	WT	D14-W1	Sapphire1_15842_rep1	3	0.29391894081549758
17	D14	Npm1c	Mono	WT	D14-W1	Sapphire1_20385_rep1	1	0.56563259649794528
17	D14	Npm1c	Mono	WT	D14-W1	Sapphire1_27929_rep1	2	0.59271054495898734
17	D14	Npm1c	Mono	WT	D14-W1	Sapphire1_29146_rep1	3	0.53915267475153739
17	D14	Npm1c	Mono	WT	D14-W1	Sapphire1_31514_rep1	1	0.83321089107854163
17	D14	Npm1c	Mono	WT	D14-W1	Sapphire1_8105_rep1	6	0.32731626931211372
17	D14	Npm1c	Mono	WT	D14-W2	Sapphire1_15842_rep1	1	0.41717268120918871
17	D14	Npm1c	Mono	WT	D14-W2	Sapphire1_24216_rep1	1	0.62797284267024001
17	D14	Npm1c	Mono	WT	D14-W2	Sapphire1_27929_rep1	4	0.70903814603965731
17	D14	Npm1c	Mono	WT	D14-W2	Sapphire1_29146_rep1	5	0.58832603603470979
17	D14	Npm1c	Mono	WT	D14-W2	Sapphire1_31514_rep1	3	0.72086960620772889
17	D14	Npm1c	Mono	WT	D14-W2	Sapphire1_31596_rep2	5	0.4458873692675222
17	D14	Npm1c	Mono	WT	D14-W2	Sapphire1_46616_rep2	1	0.29208810355083509
17	D27	Dnmt3a	Mk	Dnmt3a	D27-LK-W2	Sapphire1_7666_rep2	12	0.87418328352157948
17	D27	Dnmt3a	Mk	Dnmt3a	D27-LSK-W2	Sapphire1_7666_rep2	4	0.89419848433077354
17	D27	Dnmt3a	Ery	Dnmt3a	D27-LK-W2	Sapphire1_7666_rep2	19	0.90235419576060638
17	D27	Dnmt3a	Ery	Dnmt3a	D27-LSK-W2	Sapphire1_7666_rep2	10	0.87395708222818791
17	D27	Dnmt3a	Baso	Dnmt3a	D27-LK-W2	Sapphire1_7666_rep2	14	0.7918601258589345
17	D27	Dnmt3a	Baso	Dnmt3a	D27-LSK-W2	Sapphire1_7666_rep2	4	0.81081967918163655
17	D27	Dnmt3a	Neu	Dnmt3a	D27-LK-W2	Sapphire1_46616_rep2	4	0.89624732054269918
17	D27	Dnmt3a	Neu	Dnmt3a	D27-LK-W2	Sapphire1_7666_rep2	101	0.90487163902269763
17	D27	Dnmt3a	Neu	Dnmt3a	D27-LSK-W2	Sapphire1_46616_rep2	1	0.82658821677128169
17	D27	Dnmt3a	Neu	Dnmt3a	D27-LSK-W2	Sapphire1_7666_rep2	28	0.9124421818059596
17	D27	Dnmt3a	Neu	WT	D27-LK-W1	Sapphire1_46616_rep2	1	0.95824868374886896
17	D27	Dnmt3a	Neu	WT	D27-LSK-W2	Sapphire1_14251_rep1	1	0.92438217202043482
17	D27	Dnmt3a	Mono	Dnmt3a	D27-LK-W2	Sapphire1_27929_rep1	1	0.94541476276394243
17	D27	Dnmt3a	Mono	Dnmt3a	D27-LK-W2	Sapphire1_46616_rep2	3	0.87556875119807953
17	D27	Dnmt3a	Mono	Dnmt3a	D27-LK-W2	Sapphire1_7666_rep2	44	0.85684005081760584
17	D27	Dnmt3a	Mono	Dnmt3a	D27-LSK-W2	Sapphire1_46616_rep2	1	0.82658821677128169
17	D27	Dnmt3a	Mono	Dnmt3a	D27-LSK-W2	Sapphire1_7666_rep2	14	0.88670717112456732
17	D27	Dnmt3a	Mono	WT	D27-LK-W1	Sapphire1_46616_rep2	1	0.94593584066520442
17	D27	Dnmt3a	Mono	WT	D27-LK-W1	Sapphire1_7666_rep2	2	0.94663530814798658
17	D27	Dnmt3a	Mono	WT	D27-LK-W2	Sapphire1_15842_rep1	1	0.92846661307505518
17	D27	Dnmt3a	Mono	WT	D27-LSK-W1	Sapphire1_15842_rep1	1	0.94836476946450798
17	D27	Dnmt3a	Mono	WT	D27-LSK-W1	Sapphire1_20385_rep1	1	0.94185552088812463
17	D27	Dnmt3a	Mono	WT	D27-LSK-W1	Sapphire1_24216_rep1	1	0.94185179318266998
17	D27	Dnmt3a	Mono	WT	D27-LSK-W1	Sapphire1_27929_rep1	1	0.94184211646979799
17	D27	Dnmt3a	Mono	WT	D27-LSK-W1	Sapphire1_29146_rep1	1	0.94181287939654057
17	D27	Dnmt3a	Mono	WT	D27-LSK-W1	Sapphire1_46616_rep2	1	0.92654751798636881
17	D27	Dnmt3a	Mono	WT	D27-LSK-W2	Sapphire1_13182_rep1	1	0.93865617864728002
17	D27	Dnmt3a	Mono	WT	D27-LSK-W2	Sapphire1_14251_rep1	1	0.92438217202043482
17	D27	Dnmt3a	Mono	WT	D27-LSK-W2	Sapphire1_29146_rep1	1	0.94038184519417356
17	D27	Dnmt3a	Mono	WT	D27-LSK-W2	Sapphire1_31514_rep1	1	0.94752220243977803
17	D27	Dnmt3a	Mono	WT	D27-LSK-W2	Sapphire1_31596_rep2	1	0.94185664260999058
17	D27	Dnmt3a	Mono	WT	D27-LSK-W2	Sapphire1_44138_rep1	1	0.9386717908941048
17	D27	Dnmt3a	Mono	WT	D27-LSK-W2	Sapphire1_8105_rep1	1	0.93822878909938445
17	D27	Npm1c	Mk	Npm1c	D27-LSK-W2	Sapphire1_8105_rep1	2	0.016023652104661799
17	D27	Npm1c	Ery	Npm1c	D27-LSK-W2	Sapphire1_8105_rep1	2	0.016023652104661799
17	D27	Npm1c	Baso	Npm1c	D27-LSK-W2	Sapphire1_8105_rep1	2	0.016023652104661799
17	D27	Npm1c	Neu	Npm1c	D27-LK-W1	Sapphire1_14251_rep1	1	0.95888508062320355
17	D27	Npm1c	Neu	Npm1c	D27-LSK-W2	Sapphire1_8105_rep1	4	0.031036156992505799
17	D27	Npm1c	Neu	WT	D27-LK-W1	Sapphire1_46616_rep2	1	0.95824868374886896
17	D27	Npm1c	Neu	WT	D27-LSK-W2	Sapphire1_14251_rep1	1	0.92438217202043482
17	D27	Npm1c	Mono	Npm1c	D27-LSK-W2	Sapphire1_8105_rep1	4	0.031036156992505799
17	D27	Npm1c	Mono	WT	D27-LK-W1	Sapphire1_46616_rep2	1	0.94593584066520442
17	D27	Npm1c	Mono	WT	D27-LK-W1	Sapphire1_7666_rep2	2	0.94663530814798658
17	D27	Npm1c	Mono	WT	D27-LK-W2	Sapphire1_15842_rep1	1	0.92846661307505518
17	D27	Npm1c	Mono	WT	D27-LSK-W1	Sapphire1_15842_rep1	1	0.94836476946450798
17	D27	Npm1c	Mono	WT	D27-LSK-W1	Sapphire1_20385_rep1	1	0.94185552088812463
17	D27	Npm1c	Mono	WT	D27-LSK-W1	Sapphire1_24216_rep1	1	0.94185179318266998
17	D27	Npm1c	Mono	WT	D27-LSK-W1	Sapphire1_27929_rep1	1	0.94184211646979799
17	D27	Npm1c	Mono	WT	D27-LSK-W1	Sapphire1_29146_rep1	1	0.94181287939654057
17	D27	Npm1c	Mono	WT	D27-LSK-W1	Sapphire1_46616_rep2	1	0.92654751798636881
17	D27	Npm1c	Mono	WT	D27-LSK-W2	Sapphire1_13182_rep1	1	0.93865617864728002
17	D27	Npm1c	Mono	WT	D27-LSK-W2	Sapphire1_14251_rep1	1	0.92438217202043482
17	D27	Npm1c	Mono	WT	D27-LSK-W2	Sapphire1_29146_rep1	1	0.94038184519417356
17	D27	Npm1c	Mono	WT	D27-LSK-W2	Sapphire1_31514_rep1	1	0.94752220243977803
17	D27	Npm1c	Mono	WT	D27-LSK-W2	Sapphire1_31596_rep2	1	0.94185664260999058
17	D27	Npm1c	Mono	WT	D27-LSK-W2	Sapphire1_44138_rep1	1	0.9386717908941048
17	D27	Npm1c	Mono	WT	D27-LSK-W2	Sapphire1_8105_rep1	1	0.93822878909938445
19	D14	Dnmt3a	Mk	WT	D14-W2	Sapphire1_25990_rep1	1	0.024118916207055401
19	D14	Dnmt3a	Mk	WT	D14-W2	Sapphire1_27824_rep1	1	0.82425916793768761
19	D14	Dnmt3a	Ery	WT	D14-W2	Sapphire1_25990_rep1	1	0.024118916207055401
19	D14	Dnmt3a	Baso	WT	D14-W2	Sapphire1_25990_rep1	1	0.024118916207055401
19	D14	Dnmt3a	Neu	Dnmt3a	D14-W1	Sapphire2_10904_rep2	2	0.1862915881170582
19	D14	Dnmt3a	Neu	Dnmt3a	D14-W1	Sapphire2_11565_rep2	1	0.21082982268485459
19	D14	Dnmt3a	Neu	Dnmt3a	D14-W2	Sapphire1_23603_rep1	1	0.75217683223625587
19	D14	Dnmt3a	Neu	WT	D14-W1	Sapphire1_22360_rep1	1	0.051090709446520999
19	D14	Dnmt3a	Neu	WT	D14-W1	Sapphire2_10060_rep2	3	0.0870425942647024
19	D14	Dnmt3a	Neu	WT	D14-W1	Sapphire2_10206_rep2	1	0.16079382172977541
19	D14	Dnmt3a	Neu	WT	D14-W1	Sapphire2_10904_rep2	2	0.063017587769605504
19	D14	Dnmt3a	Neu	WT	D14-W1	Sapphire2_7890_rep2	1	0.1171015947030674
19	D14	Dnmt3a	Neu	WT	D14-W2	Sapphire1_17729_rep1	1	0.087518110614290198
19	D14	Dnmt3a	Neu	WT	D14-W2	Sapphire1_23006_rep1	1	0.038503488187797599
19	D14	Dnmt3a	Neu	WT	D14-W2	Sapphire1_23603_rep1	4	0.40597370561516499
19	D14	Dnmt3a	Neu	WT	D14-W2	Sapphire1_25990_rep1	3	0.083785929432057496
19	D14	Dnmt3a	Neu	WT	D14-W2	Sapphire1_28902_rep2	1	0.10349669011485681
19	D14	Dnmt3a	Neu	WT	D14-W2	Sapphire2_10060_rep2	3	0.33118529421584092
19	D14	Dnmt3a	Neu	WT	D14-W2	Sapphire2_11565_rep2	1	0.1298775332519562
19	D14	Dnmt3a	Neu	WT	D14-W2	Sapphire2_5413_rep2	1	0.1195750590953155
19	D14	Dnmt3a	Mono	Dnmt3a	D14-W1	Sapphire2_10904_rep2	2	0.1862915881170582
19	D14	Dnmt3a	Mono	Dnmt3a	D14-W1	Sapphire2_11565_rep2	1	0.21082982268485459
19	D14	Dnmt3a	Mono	Dnmt3a	D14-W2	Sapphire1_23603_rep1	1	0.75217683223625587
19	D14	Dnmt3a	Mono	WT	D14-W1	Sapphire1_22360_rep1	1	0.051090709446520999
19	D14	Dnmt3a	Mono	WT	D14-W1	Sapphire2_10060_rep2	3	0.0870425942647024
19	D14	Dnmt3a	Mono	WT	D14-W1	Sapphire2_10206_rep2	1	0.16079382172977541
19	D14	Dnmt3a	Mono	WT	D14-W1	Sapphire2_10904_rep2	1	0.039079114600404599
19	D14	Dnmt3a	Mono	WT	D14-W1	Sapphire2_7890_rep2	1	0.1171015947030674
19	D14	Dnmt3a	Mono	WT	D14-W2	Sapphire1_17729_rep1	1	0.087518110614290198
19	D14	Dnmt3a	Mono	WT	D14-W2	Sapphire1_23006_rep1	1	0.038503488187797599
19	D14	Dnmt3a	Mono	WT	D14-W2	Sapphire1_23603_rep1	4	0.40597370561516499
19	D14	Dnmt3a	Mono	WT	D14-W2	Sapphire1_25990_rep1	3	0.083785929432057496
19	D14	Dnmt3a	Mono	WT	D14-W2	Sapphire1_28902_rep2	1	0.10349669011485681
19	D14	Dnmt3a	Mono	WT	D14-W2	Sapphire2_10060_rep2	3	0.33118529421584092
19	D14	Dnmt3a	Mono	WT	D14-W2	Sapphire2_11565_rep2	1	0.1298775332519562
19	D14	Dnmt3a	Mono	WT	D14-W2	Sapphire2_5413_rep2	1	0.1195750590953155
19	D14	Npm1c	Mk	WT	D14-W2	Sapphire1_25990_rep1	1	0.024118916207055401
19	D14	Npm1c	Mk	WT	D14-W2	Sapphire1_27824_rep1	1	0.82425916793768761
19	D14	Npm1c	Ery	WT	D14-W2	Sapphire1_25990_rep1	1	0.024118916207055401
19	D14	Npm1c	Baso	WT	D14-W2	Sapphire1_25990_rep1	1	0.024118916207055401
19	D14	Npm1c	Neu	WT	D14-W1	Sapphire1_22360_rep1	1	0.051090709446520999
19	D14	Npm1c	Neu	WT	D14-W1	Sapphire2_10060_rep2	3	0.0870425942647024
19	D14	Npm1c	Neu	WT	D14-W1	Sapphire2_10206_rep2	1	0.16079382172977541
19	D14	Npm1c	Neu	WT	D14-W1	Sapphire2_10904_rep2	2	0.063017587769605504
19	D14	Npm1c	Neu	WT	D14-W1	Sapphire2_7890_rep2	1	0.1171015947030674
19	D14	Npm1c	Neu	WT	D14-W2	Sapphire1_17729_rep1	1	0.087518110614290198
19	D14	Npm1c	Neu	WT	D14-W2	Sapphire1_23006_rep1	1	0.038503488187797599
19	D14	Npm1c	Neu	WT	D14-W2	Sapphire1_23603_rep1	4	0.40597370561516499
19	D14	Npm1c	Neu	WT	D14-W2	Sapphire1_25990_rep1	3	0.083785929432057496
19	D14	Npm1c	Neu	WT	D14-W2	Sapphire1_28902_rep2	1	0.10349669011485681
19	D14	Npm1c	Neu	WT	D14-W2	Sapphire2_10060_rep2	3	0.33118529421584092
19	D14	Npm1c	Neu	WT	D14-W2	Sapphire2_11565_rep2	1	0.1298775332519562
19	D14	Npm1c	Neu	WT	D14-W2	Sapphire2_5413_rep2	1	0.1195750590953155
19	D14	Npm1c	Mono	WT	D14-W1	Sapphire1_22360_rep1	1	0.051090709446520999
19	D14	Npm1c	Mono	WT	D14-W1	Sapphire2_10060_rep2	3	0.0870425942647024
19	D14	Npm1c	Mono	WT	D14-W1	Sapphire2_10206_rep2	1	0.16079382172977541
19	D14	Npm1c	Mono	WT	D14-W1	Sapphire2_10904_rep2	1	0.039079114600404599
19	D14	Npm1c	Mono	WT	D14-W1	Sapphire2_7890_rep2	1	0.1171015947030674
19	D14	Npm1c	Mono	WT	D14-W2	Sapphire1_17729_rep1	1	0.087518110614290198
19	D14	Npm1c	Mono	WT	D14-W2	Sapphire1_23006_rep1	1	0.038503488187797599
19	D14	Npm1c	Mono	WT	D14-W2	Sapphire1_23603_rep1	4	0.40597370561516499
19	D14	Npm1c	Mono	WT	D14-W2	Sapphire1_25990_rep1	3	0.083785929432057496
19	D14	Npm1c	Mono	WT	D14-W2	Sapphire1_28902_rep2	1	0.10349669011485681
19	D14	Npm1c	Mono	WT	D14-W2	Sapphire2_10060_rep2	3	0.33118529421584092
19	D14	Npm1c	Mono	WT	D14-W2	Sapphire2_11565_rep2	1	0.1298775332519562
19	D14	Npm1c	Mono	WT	D14-W2	Sapphire2_5413_rep2	1	0.1195750590953155
19	D27	Dnmt3a	Mk	Dnmt3a	D27-LK-W1	Sapphire1_25990_rep1	32	0.7881126981133747
19	D27	Dnmt3a	Mk	Dnmt3a	D27-LK-W1	Sapphire2_11565_rep2	2	0.88905392659175031
19	D27	Dnmt3a	Mk	Dnmt3a	D27-LK-W1	Sapphire2_7890_rep2	1	0.91085704478794216
19	D27	Dnmt3a	Mk	Dnmt3a	D27-LSK-W1	Sapphire1_25990_rep1	77	0.6485183860789856
19	D27	Dnmt3a	Mk	WT	D27-LK-W2	Sapphire1_23603_rep1	1	0.88911703499348749
19	D27	Dnmt3a	Mk	WT	D27-LK-W2	Sapphire2_10060_rep2	1	0.76220646284816451
19	D27	Dnmt3a	Mk	WT	D27-LK-W2	Sapphire2_10904_rep2	2	0.89543586016838905
19	D27	Dnmt3a	Mk	WT	D27-LSK-W2	Sapphire1_23006_rep1	1	0.50750665977512011
19	D27	Dnmt3a	Mk	WT	D27-LSK-W2	Sapphire1_25990_rep1	1	0.22464198970108629
19	D27	Dnmt3a	Mk	WT	D27-LSK-W2	Sapphire2_10904_rep2	1	0.50930738815463061
19	D27	Dnmt3a	Ery	Dnmt3a	D27-LK-W1	Sapphire1_25990_rep1	18	0.720478545695318
19	D27	Dnmt3a	Ery	Dnmt3a	D27-LK-W1	Sapphire2_11565_rep2	1	0.86314950096652421
19	D27	Dnmt3a	Ery	Dnmt3a	D27-LK-W1	Sapphire2_7890_rep2	1	0.95198108618884036
19	D27	Dnmt3a	Ery	Dnmt3a	D27-LSK-W1	Sapphire1_25990_rep1	82	0.62651343286993888
19	D27	Dnmt3a	Ery	WT	D27-LK-W2	Sapphire2_10060_rep2	1	0.76220646284816451
19	D27	Dnmt3a	Ery	WT	D27-LK-W2	Sapphire2_7890_rep2	1	0.93521596180261279
19	D27	Dnmt3a	Ery	WT	D27-LSK-W2	Sapphire1_23006_rep1	1	0.50750665977512011
19	D27	Dnmt3a	Ery	WT	D27-LSK-W2	Sapphire1_23603_rep1	1	0.56996290559091989
19	D27	Dnmt3a	Ery	WT	D27-LSK-W2	Sapphire1_25990_rep1	1	0.22464198970108629
19	D27	Dnmt3a	Ery	WT	D27-LSK-W2	Sapphire2_10904_rep2	1	0.50930738815463061
19	D27	Dnmt3a	Baso	Dnmt3a	D27-LK-W1	Sapphire1_25990_rep1	13	0.66507096671390875
19	D27	Dnmt3a	Baso	Dnmt3a	D27-LSK-W1	Sapphire1_25990_rep1	73	0.60392659224602352
19	D27	Dnmt3a	Baso	WT	D27-LSK-W2	Sapphire1_23006_rep1	1	0.50750665977512011
19	D27	Dnmt3a	Baso	WT	D27-LSK-W2	Sapphire1_23603_rep1	1	0.56996290559091989
19	D27	Dnmt3a	Baso	WT	D27-LSK-W2	Sapphire1_25990_rep1	2	0.31580037374183417
19	D27	Dnmt3a	Baso	WT	D27-LSK-W2	Sapphire2_10904_rep2	1	0.50930738815463061
19	D27	Dnmt3a	Neu	Dnmt3a	D27-LK-W1	Sapphire1_25990_rep1	19	0.81316908339578364
19	D27	Dnmt3a	Neu	Dnmt3a	D27-LK-W1	Sapphire2_10060_rep2	2	0.83430816258989648
19	D27	Dnmt3a	Neu	Dnmt3a	D27-LK-W1	Sapphire2_10904_rep2	1	0.95252191888841198
19	D27	Dnmt3a	Neu	Dnmt3a	D27-LK-W1	Sapphire2_11565_rep2	12	0.64023946727035763
19	D27	Dnmt3a	Neu	Dnmt3a	D27-LK-W1	Sapphire2_7890_rep2	3	0.86851084755326691
19	D27	Dnmt3a	Neu	Dnmt3a	D27-LK-W2	Sapphire2_7890_rep2	2	0.75987482138851292
19	D27	Dnmt3a	Neu	Dnmt3a	D27-LSK-W1	Sapphire1_25990_rep1	36	0.71784049359069135
19	D27	Dnmt3a	Neu	Dnmt3a	D27-LSK-W1	Sapphire2_10060_rep2	3	0.54993805954356301
19	D27	Dnmt3a	Neu	Dnmt3a	D27-LSK-W1	Sapphire2_10904_rep2	2	0.60824030577546484
19	D27	Dnmt3a	Neu	Dnmt3a	D27-LSK-W1	Sapphire2_11565_rep2	21	0.42550050653065308
19	D27	Dnmt3a	Neu	Dnmt3a	D27-LSK-W1	Sapphire2_7890_rep2	2	0.8712222015733726
19	D27	Dnmt3a	Neu	Dnmt3a	D27-LSK-W2	Sapphire2_10206_rep2	1	0.59463368960148311
19	D27	Dnmt3a	Neu	WT	D27-LK-W1	Sapphire1_23603_rep1	1	0.71428713559594448
19	D27	Dnmt3a	Neu	WT	D27-LK-W2	Sapphire1_23603_rep1	2	0.63701681921183195
19	D27	Dnmt3a	Neu	WT	D27-LK-W2	Sapphire2_10060_rep2	2	0.48797644971775622
19	D27	Dnmt3a	Neu	WT	D27-LK-W2	Sapphire2_10904_rep2	1	0.4040603148447614
19	D27	Dnmt3a	Neu	WT	D27-LSK-W1	Sapphire1_23603_rep1	1	0.30800381918355141
19	D27	Dnmt3a	Neu	WT	D27-LSK-W2	Sapphire1_17729_rep1	1	0.34819137596435579
19	D27	Dnmt3a	Neu	WT	D27-LSK-W2	Sapphire1_23603_rep1	4	0.51037618243246641
19	D27	Dnmt3a	Neu	WT	D27-LSK-W2	Sapphire1_24503_rep1	2	0.4628089769731617
19	D27	Dnmt3a	Neu	WT	D27-LSK-W2	Sapphire1_25990_rep1	1	0.84110774602168037
19	D27	Dnmt3a	Neu	WT	D27-LSK-W2	Sapphire1_28902_rep2	5	0.36018728268681799
19	D27	Dnmt3a	Neu	WT	D27-LSK-W2	Sapphire2_10060_rep2	10	0.51302874050309843
19	D27	Dnmt3a	Neu	WT	D27-LSK-W2	Sapphire2_10206_rep2	14	0.57907609486327449
19	D27	Dnmt3a	Neu	WT	D27-LSK-W2	Sapphire2_10904_rep2	2	0.6419574609655182
19	D27	Dnmt3a	Neu	WT	D27-LSK-W2	Sapphire2_11565_rep2	5	0.30184578757510161
19	D27	Dnmt3a	Neu	WT	D27-LSK-W2	Sapphire2_7890_rep2	2	0.46020556390119449
19	D27	Dnmt3a	Mono	Dnmt3a	D27-LK-W1	Sapphire1_25990_rep1	14	0.80722654316791154
19	D27	Dnmt3a	Mono	Dnmt3a	D27-LK-W1	Sapphire2_10060_rep2	1	0.85397329730110838
19	D27	Dnmt3a	Mono	Dnmt3a	D27-LK-W1	Sapphire2_11565_rep2	11	0.62621534240349919
19	D27	Dnmt3a	Mono	Dnmt3a	D27-LK-W1	Sapphire2_7890_rep2	2	0.82880301060642281
19	D27	Dnmt3a	Mono	Dnmt3a	D27-LK-W2	Sapphire2_7890_rep2	2	0.75987482138851292
19	D27	Dnmt3a	Mono	Dnmt3a	D27-LSK-W1	Sapphire1_25990_rep1	32	0.71686088175599139
19	D27	Dnmt3a	Mono	Dnmt3a	D27-LSK-W1	Sapphire2_10060_rep2	3	0.54993805954356301
19	D27	Dnmt3a	Mono	Dnmt3a	D27-LSK-W1	Sapphire2_10904_rep2	2	0.60824030577546484
19	D27	Dnmt3a	Mono	Dnmt3a	D27-LSK-W1	Sapphire2_11565_rep2	19	0.4348881707665424
19	D27	Dnmt3a	Mono	Dnmt3a	D27-LSK-W1	Sapphire2_7890_rep2	2	0.8712222015733726
19	D27	Dnmt3a	Mono	Dnmt3a	D27-LSK-W2	Sapphire2_10206_rep2	1	0.59463368960148311
19	D27	Dnmt3a	Mono	WT	D27-LK-W1	Sapphire1_23603_rep1	1	0.71428713559594448
19	D27	Dnmt3a	Mono	WT	D27-LK-W2	Sapphire1_23603_rep1	2	0.63701681921183195
19	D27	Dnmt3a	Mono	WT	D27-LK-W2	Sapphire2_10060_rep2	2	0.48797644971775622
19	D27	Dnmt3a	Mono	WT	D27-LK-W2	Sapphire2_10904_rep2	1	0.4040603148447614
19	D27	Dnmt3a	Mono	WT	D27-LSK-W1	Sapphire1_23603_rep1	1	0.30800381918355141
19	D27	Dnmt3a	Mono	WT	D27-LSK-W2	Sapphire1_17729_rep1	1	0.34819137596435579
19	D27	Dnmt3a	Mono	WT	D27-LSK-W2	Sapphire1_23603_rep1	4	0.51037618243246641
19	D27	Dnmt3a	Mono	WT	D27-LSK-W2	Sapphire1_24503_rep1	2	0.4628089769731617
19	D27	Dnmt3a	Mono	WT	D27-LSK-W2	Sapphire1_25990_rep1	1	0.84110774602168037
19	D27	Dnmt3a	Mono	WT	D27-LSK-W2	Sapphire1_28902_rep2	6	0.45713217245873627
19	D27	Dnmt3a	Mono	WT	D27-LSK-W2	Sapphire2_10060_rep2	10	0.51302874050309843
19	D27	Dnmt3a	Mono	WT	D27-LSK-W2	Sapphire2_10206_rep2	14	0.57907609486327449
19	D27	Dnmt3a	Mono	WT	D27-LSK-W2	Sapphire2_10904_rep2	2	0.6419574609655182
19	D27	Dnmt3a	Mono	WT	D27-LSK-W2	Sapphire2_11565_rep2	5	0.30184578757510161
19	D27	Dnmt3a	Mono	WT	D27-LSK-W2	Sapphire2_7890_rep2	2	0.46020556390119449
19	D27	Npm1c	Mk	Npm1c	D27-LK-W1	Sapphire2_11565_rep2	2	0.76751876451600309
19	D27	Npm1c	Mk	Npm1c	D27-LSK-W1	Sapphire1_23603_rep1	3	0.30200872930343048
19	D27	Npm1c	Mk	Npm1c	D27-LSK-W1	Sapphire2_11565_rep2	5	0.090593629751646101
19	D27	Npm1c	Mk	Npm1c	D27-LSK-W2	Sapphire1_23603_rep1	6	0.029559936162962801
19	D27	Npm1c	Mk	WT	D27-LK-W2	Sapphire1_23603_rep1	1	0.88911703499348749
19	D27	Npm1c	Mk	WT	D27-LK-W2	Sapphire2_10060_rep2	1	0.76220646284816451
19	D27	Npm1c	Mk	WT	D27-LK-W2	Sapphire2_10904_rep2	2	0.89543586016838905
19	D27	Npm1c	Mk	WT	D27-LSK-W2	Sapphire1_23006_rep1	1	0.50750665977512011
19	D27	Npm1c	Mk	WT	D27-LSK-W2	Sapphire1_25990_rep1	1	0.22464198970108629
19	D27	Npm1c	Mk	WT	D27-LSK-W2	Sapphire2_10904_rep2	1	0.50930738815463061
19	D27	Npm1c	Ery	Npm1c	D27-LK-W1	Sapphire2_11565_rep2	5	0.8500840162434129
19	D27	Npm1c	Ery	Npm1c	D27-LSK-W1	Sapphire1_23603_rep1	2	0.070363147865102602
19	D27	Npm1c	Ery	Npm1c	D27-LSK-W1	Sapphire2_11565_rep2	5	0.090593629751646101
19	D27	Npm1c	Ery	Npm1c	D27-LSK-W2	Sapphire1_23603_rep1	6	0.029559936162962801
19	D27	Npm1c	Ery	WT	D27-LK-W2	Sapphire2_10060_rep2	1	0.76220646284816451
19	D27	Npm1c	Ery	WT	D27-LK-W2	Sapphire2_7890_rep2	1	0.93521596180261279
19	D27	Npm1c	Ery	WT	D27-LSK-W2	Sapphire1_23006_rep1	1	0.50750665977512011
19	D27	Npm1c	Ery	WT	D27-LSK-W2	Sapphire1_23603_rep1	1	0.56996290559091989
19	D27	Npm1c	Ery	WT	D27-LSK-W2	Sapphire1_25990_rep1	1	0.22464198970108629
19	D27	Npm1c	Ery	WT	D27-LSK-W2	Sapphire2_10904_rep2	1	0.50930738815463061
19	D27	Npm1c	Baso	Npm1c	D27-LSK-W1	Sapphire1_23603_rep1	2	0.070363147865102602
19	D27	Npm1c	Baso	Npm1c	D27-LSK-W1	Sapphire2_11565_rep2	5	0.090593629751646101
19	D27	Npm1c	Baso	Npm1c	D27-LSK-W2	Sapphire1_23603_rep1	6	0.029559936162962801
19	D27	Npm1c	Baso	WT	D27-LSK-W2	Sapphire1_23006_rep1	1	0.50750665977512011
19	D27	Npm1c	Baso	WT	D27-LSK-W2	Sapphire1_23603_rep1	1	0.56996290559091989
19	D27	Npm1c	Baso	WT	D27-LSK-W2	Sapphire1_25990_rep1	2	0.31580037374183417
19	D27	Npm1c	Baso	WT	D27-LSK-W2	Sapphire2_10904_rep2	1	0.50930738815463061
19	D27	Npm1c	Neu	Npm1c	D27-LK-W1	Sapphire2_11565_rep2	14	0.72025221275427109
19	D27	Npm1c	Neu	Npm1c	D27-LSK-W1	Sapphire2_11565_rep2	11	0.28916641544224442
19	D27	Npm1c	Neu	Npm1c	D27-LSK-W2	Sapphire1_23603_rep1	5	0.026079915759192399
19	D27	Npm1c	Neu	WT	D27-LK-W1	Sapphire1_23603_rep1	1	0.71428713559594448
19	D27	Npm1c	Neu	WT	D27-LK-W2	Sapphire1_23603_rep1	2	0.63701681921183195
19	D27	Npm1c	Neu	WT	D27-LK-W2	Sapphire2_10060_rep2	2	0.48797644971775622
19	D27	Npm1c	Neu	WT	D27-LK-W2	Sapphire2_10904_rep2	1	0.4040603148447614
19	D27	Npm1c	Neu	WT	D27-LSK-W1	Sapphire1_23603_rep1	1	0.30800381918355141
19	D27	Npm1c	Neu	WT	D27-LSK-W2	Sapphire1_17729_rep1	1	0.34819137596435579
19	D27	Npm1c	Neu	WT	D27-LSK-W2	Sapphire1_23603_rep1	4	0.51037618243246641
19	D27	Npm1c	Neu	WT	D27-LSK-W2	Sapphire1_24503_rep1	2	0.4628089769731617
19	D27	Npm1c	Neu	WT	D27-LSK-W2	Sapphire1_25990_rep1	1	0.84110774602168037
19	D27	Npm1c	Neu	WT	D27-LSK-W2	Sapphire1_28902_rep2	5	0.36018728268681799
19	D27	Npm1c	Neu	WT	D27-LSK-W2	Sapphire2_10060_rep2	10	0.51302874050309843
19	D27	Npm1c	Neu	WT	D27-LSK-W2	Sapphire2_10206_rep2	14	0.57907609486327449
19	D27	Npm1c	Neu	WT	D27-LSK-W2	Sapphire2_10904_rep2	2	0.6419574609655182
19	D27	Npm1c	Neu	WT	D27-LSK-W2	Sapphire2_11565_rep2	5	0.30184578757510161
19	D27	Npm1c	Neu	WT	D27-LSK-W2	Sapphire2_7890_rep2	2	0.46020556390119449
19	D27	Npm1c	Mono	Npm1c	D27-LK-W1	Sapphire2_11565_rep2	14	0.72025221275427109
19	D27	Npm1c	Mono	Npm1c	D27-LSK-W1	Sapphire2_11565_rep2	11	0.28916641544224442
19	D27	Npm1c	Mono	Npm1c	D27-LSK-W2	Sapphire1_23603_rep1	5	0.026079915759192399
19	D27	Npm1c	Mono	WT	D27-LK-W1	Sapphire1_23603_rep1	1	0.71428713559594448
19	D27	Npm1c	Mono	WT	D27-LK-W2	Sapphire1_23603_rep1	2	0.63701681921183195
19	D27	Npm1c	Mono	WT	D27-LK-W2	Sapphire2_10060_rep2	2	0.48797644971775622
19	D27	Npm1c	Mono	WT	D27-LK-W2	Sapphire2_10904_rep2	1	0.4040603148447614
19	D27	Npm1c	Mono	WT	D27-LSK-W1	Sapphire1_23603_rep1	1	0.30800381918355141
19	D27	Npm1c	Mono	WT	D27-LSK-W2	Sapphire1_17729_rep1	1	0.34819137596435579
19	D27	Npm1c	Mono	WT	D27-LSK-W2	Sapphire1_23603_rep1	4	0.51037618243246641
19	D27	Npm1c	Mono	WT	D27-LSK-W2	Sapphire1_24503_rep1	2	0.4628089769731617
19	D27	Npm1c	Mono	WT	D27-LSK-W2	Sapphire1_25990_rep1	1	0.84110774602168037
19	D27	Npm1c	Mono	WT	D27-LSK-W2	Sapphire1_28902_rep2	6	0.45713217245873627
19	D27	Npm1c	Mono	WT	D27-LSK-W2	Sapphire2_10060_rep2	10	0.51302874050309843
19	D27	Npm1c	Mono	WT	D27-LSK-W2	Sapphire2_10206_rep2	14	0.57907609486327449
19	D27	Npm1c	Mono	WT	D27-LSK-W2	Sapphire2_10904_rep2	2	0.6419574609655182
19	D27	Npm1c	Mono	WT	D27-LSK-W2	Sapphire2_11565_rep2	5	0.30184578757510161
19	D27	Npm1c	Mono	WT	D27-LSK-W2	Sapphire2_7890_rep2	2	0.46020556390119449
