## Supplemental Table 4 for "ChronoClone links temporal clonal behavior to lineage output and mutation responses": branch_influences.csv

mc	day	mutant	branch	clone	influence
0	D14	Dnmt3a	Mk	Sapphire1_11771_rep1	0.0028278687672472001
0	D14	Dnmt3a	Mk	Sapphire1_12923_rep1	-0.0038268698527082999
0	D14	Dnmt3a	Mk	Sapphire1_13785_rep1	-0.0019146024707021999
0	D14	Dnmt3a	Mk	Sapphire1_14887_rep2	-0.0027008008148856001
0	D14	Dnmt3a	Mk	Sapphire1_15280_rep1	-0.00042152263449699999
0	D14	Dnmt3a	Mk	Sapphire1_15654_rep1	8.4892909951391404e-05
0	D14	Dnmt3a	Mk	Sapphire1_15730_rep1	-0.0020689449063682002
0	D14	Dnmt3a	Mk	Sapphire1_16092_rep1	-0.0010053055230884
0	D14	Dnmt3a	Mk	Sapphire1_16427_rep1	-0.0012404707845721
0	D14	Dnmt3a	Mk	Sapphire1_16457_rep1	0.0033084546947100002
0	D14	Dnmt3a	Mk	Sapphire1_16486_rep1	-0.0023975824172402
0	D14	Dnmt3a	Mk	Sapphire1_17007_rep1	0.0017069703419646
0	D14	Dnmt3a	Mk	Sapphire1_17257_rep1	-0.0036532229625842998
0	D14	Dnmt3a	Mk	Sapphire1_17278_rep1	-0.0011638445546293
0	D14	Dnmt3a	Mk	Sapphire1_18053_rep1	0.0039622272166878999
0	D14	Dnmt3a	Mk	Sapphire1_18400_rep1	7.0194928376219039e-05
0	D14	Dnmt3a	Mk	Sapphire1_19118_rep1	0.00064009454546820003
0	D14	Dnmt3a	Mk	Sapphire1_19340_rep1	-0.0002943425989917
0	D14	Dnmt3a	Mk	Sapphire1_19649_rep1	0.00024828682901390002
0	D14	Dnmt3a	Mk	Sapphire1_19978_rep1	0.0015765218646027
0	D14	Dnmt3a	Mk	Sapphire1_20329_rep1	-0.0026427173279037
0	D14	Dnmt3a	Mk	Sapphire1_20431_rep1	-0.001870515424628
0	D14	Dnmt3a	Mk	Sapphire1_21055_rep1	-0.0043588516544907996
0	D14	Dnmt3a	Mk	Sapphire1_21281_rep1	0.0013075936140999
0	D14	Dnmt3a	Mk	Sapphire1_21586_rep2	-0.0026043818045317999
0	D14	Dnmt3a	Mk	Sapphire1_21608_rep1	-0.00095579660478410005
0	D14	Dnmt3a	Mk	Sapphire1_21677_rep2	-0.0030505964623287998
0	D14	Dnmt3a	Mk	Sapphire1_21846_rep1	0.0018807488007606
0	D14	Dnmt3a	Mk	Sapphire1_21856_rep1	0.0010156290434222
0	D14	Dnmt3a	Mk	Sapphire1_21934_rep1	0.0019495438110137999
0	D14	Dnmt3a	Mk	Sapphire1_22236_rep1	-0.0030001016591257
0	D14	Dnmt3a	Mk	Sapphire1_22319_rep1	-0.0010243149358855001
0	D14	Dnmt3a	Mk	Sapphire1_22408_rep1	0.0014906150043024001
0	D14	Dnmt3a	Mk	Sapphire1_22436_rep1	-0.0076973545424215001
0	D14	Dnmt3a	Mk	Sapphire1_22597_rep1	0.0035083957191190001
0	D14	Dnmt3a	Mk	Sapphire1_22837_rep1	-0.0012843050007700001
0	D14	Dnmt3a	Mk	Sapphire1_22969_rep1	0.0076517866015207003
0	D14	Dnmt3a	Mk	Sapphire1_23049_rep2	0.00052994728001639995
0	D14	Dnmt3a	Mk	Sapphire1_23170_rep1	-0.0024121773391354
0	D14	Dnmt3a	Mk	Sapphire1_23304_rep1	0.00071652385381960003
0	D14	Dnmt3a	Mk	Sapphire1_23575_rep1	0.0001275888951314
0	D14	Dnmt3a	Mk	Sapphire1_23946_rep1	0.0039655550950749999
0	D14	Dnmt3a	Mk	Sapphire1_23965_rep1	-0.0011067872890281
0	D14	Dnmt3a	Mk	Sapphire1_24539_rep1	-0.00050739091557600003
0	D14	Dnmt3a	Mk	Sapphire1_24554_rep1	-0.0012759129398358
0	D14	Dnmt3a	Mk	Sapphire1_25065_rep1	0.00012267272117750001
0	D14	Dnmt3a	Mk	Sapphire1_25146_rep1	-0.001722198893767
0	D14	Dnmt3a	Mk	Sapphire1_25819_rep1	-0.0017263844612501
0	D14	Dnmt3a	Mk	Sapphire1_25984_rep1	0.0027688159882909998
0	D14	Dnmt3a	Mk	Sapphire1_26021_rep1	-0.0016757528913862001
0	D14	Dnmt3a	Mk	Sapphire1_26096_rep1	0.0015097995085644
0	D14	Dnmt3a	Mk	Sapphire1_26127_rep1	0.00029303989645329998
0	D14	Dnmt3a	Mk	Sapphire1_26265_rep1	0.0030243826518789002
0	D14	Dnmt3a	Mk	Sapphire1_26631_rep1	-0.00013204797431059999
0	D14	Dnmt3a	Mk	Sapphire1_27083_rep1	0.0012255382077439
0	D14	Dnmt3a	Mk	Sapphire1_27090_rep1	0.00040879955098580001
0	D14	Dnmt3a	Mk	Sapphire1_27387_rep1	0.0014584988740101001
0	D14	Dnmt3a	Mk	Sapphire1_27427_rep1	0.0030001639537081998
0	D14	Dnmt3a	Mk	Sapphire1_28156_rep1	0.0009130243191576
0	D14	Dnmt3a	Mk	Sapphire1_28171_rep1	0.0019974529802725999
0	D14	Dnmt3a	Mk	Sapphire1_28213_rep1	0.0016947531827727999
0	D14	Dnmt3a	Mk	Sapphire1_28238_rep1	-0.00088473283588609997
0	D14	Dnmt3a	Mk	Sapphire1_28241_rep1	0.0012483796337516
0	D14	Dnmt3a	Mk	Sapphire1_28279_rep1	-0.00092555384412419998
0	D14	Dnmt3a	Mk	Sapphire1_28344_rep1	0.0036008919877154001
0	D14	Dnmt3a	Mk	Sapphire1_28452_rep1	-0.00083379518255910002
0	D14	Dnmt3a	Mk	Sapphire1_28461_rep1	0.0020668773949309
0	D14	Dnmt3a	Mk	Sapphire1_28478_rep2	-0.0067903771683818998
0	D14	Dnmt3a	Mk	Sapphire1_28640_rep2	-0.0012303490494691
0	D14	Dnmt3a	Mk	Sapphire1_28658_rep1	-0.00086913624576979997
0	D14	Dnmt3a	Mk	Sapphire1_28710_rep1	0.0010745805647765999
0	D14	Dnmt3a	Mk	Sapphire1_28769_rep1	-0.0011595663126706
0	D14	Dnmt3a	Mk	Sapphire1_28816_rep1	0.0030794453406933001
0	D14	Dnmt3a	Mk	Sapphire1_28908_rep2	0.0038897603301490998
0	D14	Dnmt3a	Mk	Sapphire1_29293_rep2	0.0033996743485665
0	D14	Dnmt3a	Mk	Sapphire1_29304_rep1	0.0010676225548097
0	D14	Dnmt3a	Mk	Sapphire1_29530_rep1	0.0016070612679482
0	D14	Dnmt3a	Mk	Sapphire1_29746_rep1	0.0036375193642424002
0	D14	Dnmt3a	Mk	Sapphire1_29768_rep2	-0.0041004660202990997
0	D14	Dnmt3a	Mk	Sapphire1_30432_rep1	0.0029700873627537001
0	D14	Dnmt3a	Mk	Sapphire1_30769_rep1	0.0013884299693577001
0	D14	Dnmt3a	Mk	Sapphire1_30782_rep1	-0.0017129444013412
0	D14	Dnmt3a	Mk	Sapphire1_30790_rep1	0.0038643927550239998
0	D14	Dnmt3a	Mk	Sapphire1_31085_rep2	0.0038815019240693999
0	D14	Dnmt3a	Mk	Sapphire1_31105_rep2	-0.0015922327745205001
0	D14	Dnmt3a	Mk	Sapphire1_31183_rep1	-0.0019848916521572001
0	D14	Dnmt3a	Mk	Sapphire1_31243_rep1	-0.0056459231869542999
0	D14	Dnmt3a	Mk	Sapphire1_31784_rep1	-0.0011015962730983001
0	D14	Dnmt3a	Mk	Sapphire1_32095_rep1	0.0011921977760892999
0	D14	Dnmt3a	Mk	Sapphire1_41472_rep1	-0.0075796384862675996
0	D14	Dnmt3a	Mk	Sapphire1_43853_rep1	0.00087286523815109998
0	D14	Dnmt3a	Mk	Sapphire1_44023_rep1	0.0009501342265546
0	D14	Dnmt3a	Mk	Sapphire1_44047_rep1	0.001187874605552
0	D14	Dnmt3a	Mk	Sapphire1_44762_rep1	0.00051921536540410005
0	D14	Dnmt3a	Mk	Sapphire1_45899_rep2	-0.0024040752549821
0	D14	Dnmt3a	Mk	Sapphire1_46094_rep1	0.0027277023387938001
0	D14	Dnmt3a	Mk	Sapphire1_47278_rep1	0.00086050417394009995
0	D14	Dnmt3a	Mk	Sapphire1_47308_rep1	-0.0035030067282404002
0	D14	Dnmt3a	Mk	Sapphire1_8413_rep1	-0.00081524256914400003
0	D14	Dnmt3a	Mk	Sapphire1_9154_rep1	-0.00099435539223380006
0	D14	Dnmt3a	Mk	Sapphire1_9430_rep1	0.0012901558914929
0	D14	Dnmt3a	Mk	Sapphire2_10028_rep2	-0.0035314472504767002
0	D14	Dnmt3a	Mk	Sapphire2_10534_rep2	0.0034584653772352998
0	D14	Dnmt3a	Mk	Sapphire2_10557_rep2	0.00097653021973560003
0	D14	Dnmt3a	Mk	Sapphire2_10605_rep2	-0.0017281753719073001
0	D14	Dnmt3a	Mk	Sapphire2_10868_rep2	0.00086030628283479999
0	D14	Dnmt3a	Mk	Sapphire2_10887_rep2	0.0008834866372945
0	D14	Dnmt3a	Mk	Sapphire2_10985_rep2	0.0015814747963765999
0	D14	Dnmt3a	Mk	Sapphire2_11338_rep2	-0.0037184903502060001
0	D14	Dnmt3a	Mk	Sapphire2_11479_rep2	0.0012440681205963999
0	D14	Dnmt3a	Mk	Sapphire2_11482_rep2	0.0026164274539745001
0	D14	Dnmt3a	Mk	Sapphire2_11597_rep2	-0.0057327648797503997
0	D14	Dnmt3a	Mk	Sapphire2_11653_rep2	-0.0026008297404956
0	D14	Dnmt3a	Mk	Sapphire2_11665_rep2	0.00089717497910639995
0	D14	Dnmt3a	Mk	Sapphire2_11823_rep2	-0.00062386848126360001
0	D14	Dnmt3a	Mk	Sapphire2_11862_rep2	0.0022787859008071001
0	D14	Dnmt3a	Mk	Sapphire2_11874_rep2	-0.00025698782767849998
0	D14	Dnmt3a	Mk	Sapphire2_11876_rep2	0.0016752825862899
0	D14	Dnmt3a	Mk	Sapphire2_12269_rep2	0.0030793900041172001
0	D14	Dnmt3a	Mk	Sapphire2_12488_rep2	-0.0035152026131145
0	D14	Dnmt3a	Mk	Sapphire2_15970_rep2	0.0041701764340771
0	D14	Dnmt3a	Mk	Sapphire2_17588_rep2	0.0025339794391346002
0	D14	Dnmt3a	Mk	Sapphire2_18138_rep2	-0.0018367598100348999
0	D14	Dnmt3a	Mk	Sapphire2_278_rep2	0.0033282402744853998
0	D14	Dnmt3a	Mk	Sapphire2_2974_rep2	0.0017806661013109
0	D14	Dnmt3a	Mk	Sapphire2_4478_rep2	-0.00031482530359789999
0	D14	Dnmt3a	Mk	Sapphire2_4780_rep2	-0.00078727927515309995
0	D14	Dnmt3a	Mk	Sapphire2_5801_rep2	-0.0072828160911237996
0	D14	Dnmt3a	Mk	Sapphire2_6050_rep2	0.0010805301401471
0	D14	Dnmt3a	Mk	Sapphire2_6324_rep2	-0.0020824925437516999
0	D14	Dnmt3a	Mk	Sapphire2_6508_rep2	-0.0028508121636962001
0	D14	Dnmt3a	Mk	Sapphire2_7130_rep2	-0.0053943396528614001
0	D14	Dnmt3a	Mk	Sapphire2_7621_rep2	-0.0018966421574045001
0	D14	Dnmt3a	Mk	Sapphire2_7799_rep2	-0.0053271298607126
0	D14	Dnmt3a	Mk	Sapphire2_7867_rep2	0.0026445197220699001
0	D14	Dnmt3a	Mk	Sapphire2_7913_rep2	0.00091973386768919995
0	D14	Dnmt3a	Mk	Sapphire2_8124_rep2	0.0020383250704399999
0	D14	Dnmt3a	Mk	Sapphire2_8199_rep2	0.0021322614517615
0	D14	Dnmt3a	Mk	Sapphire2_8481_rep2	0.00096800553335269998
0	D14	Dnmt3a	Mk	Sapphire2_8855_rep2	-0.0032693617088813999
0	D14	Dnmt3a	Mk	Sapphire2_9123_rep2	0.0023223650350704
0	D14	Dnmt3a	Mk	Sapphire2_9158_rep2	0.003440553098824
0	D14	Dnmt3a	Mk	Sapphire2_9576_rep2	0.0013055290276548
0	D14	Dnmt3a	Mk	Sapphire2_9622_rep2	0.0020306575701226999
0	D14	Dnmt3a	Mk	Sapphire2_9993_rep2	0.0030030149110415998
0	D14	Dnmt3a	Ery	Sapphire1_11771_rep1	0.002398824485234
0	D14	Dnmt3a	Ery	Sapphire1_12923_rep1	-0.0045366482007807999
0	D14	Dnmt3a	Ery	Sapphire1_13208_rep1	0.0022351622559745
0	D14	Dnmt3a	Ery	Sapphire1_13785_rep1	-0.0031793080798939001
0	D14	Dnmt3a	Ery	Sapphire1_14887_rep2	-0.0022347554952724998
0	D14	Dnmt3a	Ery	Sapphire1_15280_rep1	0.0014037394748729001
0	D14	Dnmt3a	Ery	Sapphire1_15654_rep1	0.0016128243025166
0	D14	Dnmt3a	Ery	Sapphire1_15730_rep1	-0.0018656775175484
0	D14	Dnmt3a	Ery	Sapphire1_16092_rep1	-0.00030902218480259998
0	D14	Dnmt3a	Ery	Sapphire1_16427_rep1	-8.8923788114217173e-05
0	D14	Dnmt3a	Ery	Sapphire1_16486_rep1	-0.0027113120952112
0	D14	Dnmt3a	Ery	Sapphire1_17278_rep1	-0.0010774502089402
0	D14	Dnmt3a	Ery	Sapphire1_17870_rep1	-0.0025376313587281
0	D14	Dnmt3a	Ery	Sapphire1_18053_rep1	0.0033867064431647
0	D14	Dnmt3a	Ery	Sapphire1_18400_rep1	-2.7587467869997725e-06
0	D14	Dnmt3a	Ery	Sapphire1_19118_rep1	0.00049355134799330003
0	D14	Dnmt3a	Ery	Sapphire1_19340_rep1	-0.0002335972236771
0	D14	Dnmt3a	Ery	Sapphire1_19649_rep1	0.0002975558984158
0	D14	Dnmt3a	Ery	Sapphire1_19978_rep1	0.0014380797214615
0	D14	Dnmt3a	Ery	Sapphire1_20329_rep1	-0.0014706160655198
0	D14	Dnmt3a	Ery	Sapphire1_20431_rep1	-0.0016928706723847
0	D14	Dnmt3a	Ery	Sapphire1_21055_rep1	-0.0036383646885771999
0	D14	Dnmt3a	Ery	Sapphire1_21281_rep1	0.0012071574312265999
0	D14	Dnmt3a	Ery	Sapphire1_21586_rep2	-0.0021519627851296999
0	D14	Dnmt3a	Ery	Sapphire1_21608_rep1	-0.0053012023913992998
0	D14	Dnmt3a	Ery	Sapphire1_21677_rep2	-0.0023753983284384001
0	D14	Dnmt3a	Ery	Sapphire1_21846_rep1	0.001574003435636
0	D14	Dnmt3a	Ery	Sapphire1_21856_rep1	0.00095645440094880001
0	D14	Dnmt3a	Ery	Sapphire1_21934_rep1	-0.00043633250403880001
0	D14	Dnmt3a	Ery	Sapphire1_22236_rep1	-0.0026765966379623
0	D14	Dnmt3a	Ery	Sapphire1_22319_rep1	-0.00095593765440169995
0	D14	Dnmt3a	Ery	Sapphire1_22408_rep1	0.0013643135444596
0	D14	Dnmt3a	Ery	Sapphire1_22436_rep1	-0.0086891925482920004
0	D14	Dnmt3a	Ery	Sapphire1_22837_rep1	-0.0010184442416490999
0	D14	Dnmt3a	Ery	Sapphire1_22969_rep1	0.0016661212690758001
0	D14	Dnmt3a	Ery	Sapphire1_23049_rep2	-0.0022798474336297001
0	D14	Dnmt3a	Ery	Sapphire1_23170_rep1	-0.0011794076586545
0	D14	Dnmt3a	Ery	Sapphire1_23304_rep1	0.00063643646636469999
0	D14	Dnmt3a	Ery	Sapphire1_23575_rep1	4.7224099710519749e-05
0	D14	Dnmt3a	Ery	Sapphire1_23946_rep1	0.0033896046020478001
0	D14	Dnmt3a	Ery	Sapphire1_23965_rep1	-0.001027760586331
0	D14	Dnmt3a	Ery	Sapphire1_24539_rep1	-0.00050576256773789997
0	D14	Dnmt3a	Ery	Sapphire1_24554_rep1	-0.00069692753403640003
0	D14	Dnmt3a	Ery	Sapphire1_24647_rep1	0.0056039524042019997
0	D14	Dnmt3a	Ery	Sapphire1_24731_rep1	0.0011827407530062
0	D14	Dnmt3a	Ery	Sapphire1_25065_rep1	0.0001896940526886
0	D14	Dnmt3a	Ery	Sapphire1_25146_rep1	-0.0013944533089811
0	D14	Dnmt3a	Ery	Sapphire1_25819_rep1	-0.0015673509318032
0	D14	Dnmt3a	Ery	Sapphire1_25984_rep1	0.003230614644431
0	D14	Dnmt3a	Ery	Sapphire1_26021_rep1	-0.0013545712318026001
0	D14	Dnmt3a	Ery	Sapphire1_26096_rep1	0.0013807868218222001
0	D14	Dnmt3a	Ery	Sapphire1_26127_rep1	0.0028065238249954001
0	D14	Dnmt3a	Ery	Sapphire1_26631_rep1	-0.00096654836747949997
0	D14	Dnmt3a	Ery	Sapphire1_27083_rep1	0.0011366984060909001
0	D14	Dnmt3a	Ery	Sapphire1_27090_rep1	0.0019943650568012001
0	D14	Dnmt3a	Ery	Sapphire1_27387_rep1	0.0012062774451609001
0	D14	Dnmt3a	Ery	Sapphire1_27427_rep1	0.0025488716825966002
0	D14	Dnmt3a	Ery	Sapphire1_28156_rep1	0.00086835016544430002
0	D14	Dnmt3a	Ery	Sapphire1_28171_rep1	0.0016756379352175
0	D14	Dnmt3a	Ery	Sapphire1_28213_rep1	0.0014120249046391
0	D14	Dnmt3a	Ery	Sapphire1_28238_rep1	-0.00083437939536330004
0	D14	Dnmt3a	Ery	Sapphire1_28241_rep1	0.0034444537807816998
0	D14	Dnmt3a	Ery	Sapphire1_28279_rep1	0.0012480964745622001
0	D14	Dnmt3a	Ery	Sapphire1_28308_rep1	0.0032643809009929
0	D14	Dnmt3a	Ery	Sapphire1_28452_rep1	-0.00063160217950019996
0	D14	Dnmt3a	Ery	Sapphire1_28461_rep1	0.0018591363485769999
0	D14	Dnmt3a	Ery	Sapphire1_28478_rep2	-0.0070993318518738999
0	D14	Dnmt3a	Ery	Sapphire1_28640_rep2	-0.00097211355001330002
0	D14	Dnmt3a	Ery	Sapphire1_28658_rep1	0.0034584865201935
0	D14	Dnmt3a	Ery	Sapphire1_28710_rep1	0.0074194519808482001
0	D14	Dnmt3a	Ery	Sapphire1_28769_rep1	-0.0010737244042400001
0	D14	Dnmt3a	Ery	Sapphire1_28816_rep1	0.0026179156887843999
0	D14	Dnmt3a	Ery	Sapphire1_28908_rep2	0.0078665906985240994
0	D14	Dnmt3a	Ery	Sapphire1_29304_rep1	0.0010010999921223
0	D14	Dnmt3a	Ery	Sapphire1_29530_rep1	0.001464303180506
0	D14	Dnmt3a	Ery	Sapphire1_29746_rep1	0.0031039271953992001
0	D14	Dnmt3a	Ery	Sapphire1_29768_rep2	-0.0037015493490325001
0	D14	Dnmt3a	Ery	Sapphire1_29958_rep1	-0.00068120117976319997
0	D14	Dnmt3a	Ery	Sapphire1_30099_rep1	-0.0011998901135110999
0	D14	Dnmt3a	Ery	Sapphire1_30206_rep1	0.0024385665957256
0	D14	Dnmt3a	Ery	Sapphire1_30265_rep1	-0.00062269121710190002
0	D14	Dnmt3a	Ery	Sapphire1_30411_rep1	-0.0060289349967613997
0	D14	Dnmt3a	Ery	Sapphire1_30769_rep1	0.0011452563395728001
0	D14	Dnmt3a	Ery	Sapphire1_30782_rep1	-0.00029616605301980003
0	D14	Dnmt3a	Ery	Sapphire1_30790_rep1	0.0034026200209289
0	D14	Dnmt3a	Ery	Sapphire1_31085_rep2	7.3963404558236313e-05
0	D14	Dnmt3a	Ery	Sapphire1_31105_rep2	-0.0005332547227858
0	D14	Dnmt3a	Ery	Sapphire1_31183_rep1	-0.0016200213304968999
0	D14	Dnmt3a	Ery	Sapphire1_31243_rep1	-0.0052641392558994997
0	D14	Dnmt3a	Ery	Sapphire1_31784_rep1	-0.0026592904877741001
0	D14	Dnmt3a	Ery	Sapphire1_32026_rep2	0.0074402961188034999
0	D14	Dnmt3a	Ery	Sapphire1_32095_rep1	-0.00053521531343999999
0	D14	Dnmt3a	Ery	Sapphire1_38819_rep1	0.0024415399824475998
0	D14	Dnmt3a	Ery	Sapphire1_41472_rep1	-0.0062287403257919004
0	D14	Dnmt3a	Ery	Sapphire1_43132_rep2	-0.0028882957305148998
0	D14	Dnmt3a	Ery	Sapphire1_43853_rep1	0.00069626502086269997
0	D14	Dnmt3a	Ery	Sapphire1_44023_rep1	0.00090021555998910001
0	D14	Dnmt3a	Ery	Sapphire1_44047_rep1	0.0009705981214694
0	D14	Dnmt3a	Ery	Sapphire1_44762_rep1	0.00038828095384789999
0	D14	Dnmt3a	Ery	Sapphire1_45899_rep2	-0.0015587399612635999
0	D14	Dnmt3a	Ery	Sapphire1_46393_rep1	-0.0020898895321495
0	D14	Dnmt3a	Ery	Sapphire1_47278_rep1	0.00082325236633089998
0	D14	Dnmt3a	Ery	Sapphire1_47308_rep1	-0.0031145630008657002
0	D14	Dnmt3a	Ery	Sapphire1_8413_rep1	-0.00077386220981210004
0	D14	Dnmt3a	Ery	Sapphire1_9154_rep1	-0.00076947141142120004
0	D14	Dnmt3a	Ery	Sapphire1_9430_rep1	0.0010596721148484001
0	D14	Dnmt3a	Ery	Sapphire2_10028_rep2	-0.0031393310790734002
0	D14	Dnmt3a	Ery	Sapphire2_10557_rep2	0.00092288117130739998
0	D14	Dnmt3a	Ery	Sapphire2_10605_rep2	-0.0018891905552835
0	D14	Dnmt3a	Ery	Sapphire2_10868_rep2	-0.0021709717805958998
0	D14	Dnmt3a	Ery	Sapphire2_10887_rep2	0.00070551490883840001
0	D14	Dnmt3a	Ery	Sapphire2_10985_rep2	0.0013133738352179001
0	D14	Dnmt3a	Ery	Sapphire2_11234_rep2	-0.0033393008768318002
0	D14	Dnmt3a	Ery	Sapphire2_11338_rep2	-0.0033022218334634
0	D14	Dnmt3a	Ery	Sapphire2_11479_rep2	0.0010195355271830999
0	D14	Dnmt3a	Ery	Sapphire2_11482_rep2	0.0041036924647720003
0	D14	Dnmt3a	Ery	Sapphire2_11484_rep2	0.0050665553401340003
0	D14	Dnmt3a	Ery	Sapphire2_11597_rep2	-0.0053738340257471996
0	D14	Dnmt3a	Ery	Sapphire2_11653_rep2	0.0033356179590965001
0	D14	Dnmt3a	Ery	Sapphire2_11665_rep2	0.0007174357138685
0	D14	Dnmt3a	Ery	Sapphire2_11823_rep2	-0.00060719971549590005
0	D14	Dnmt3a	Ery	Sapphire2_11874_rep2	-0.0028894332451854
0	D14	Dnmt3a	Ery	Sapphire2_11876_rep2	0.0017043237111624
0	D14	Dnmt3a	Ery	Sapphire2_12053_rep2	-0.00031132769445640001
0	D14	Dnmt3a	Ery	Sapphire2_12205_rep2	-0.0016493773794457999
0	D14	Dnmt3a	Ery	Sapphire2_12319_rep2	0.0058357848680914001
0	D14	Dnmt3a	Ery	Sapphire2_12435_rep2	0.0056202837397867998
0	D14	Dnmt3a	Ery	Sapphire2_12488_rep2	-0.0031251840656923002
0	D14	Dnmt3a	Ery	Sapphire2_15970_rep2	0.0035678037674944998
0	D14	Dnmt3a	Ery	Sapphire2_17588_rep2	0.0022602257604156001
0	D14	Dnmt3a	Ery	Sapphire2_18138_rep2	-0.00045256446400129997
0	D14	Dnmt3a	Ery	Sapphire2_2974_rep2	0.0018542373644080999
0	D14	Dnmt3a	Ery	Sapphire2_4478_rep2	-0.00033806240745360002
0	D14	Dnmt3a	Ery	Sapphire2_4780_rep2	-0.00074950973671900002
0	D14	Dnmt3a	Ery	Sapphire2_5801_rep2	-0.0073317934506399
0	D14	Dnmt3a	Ery	Sapphire2_6050_rep2	0.0032324333678076002
0	D14	Dnmt3a	Ery	Sapphire2_6324_rep2	-0.0018774757869141
0	D14	Dnmt3a	Ery	Sapphire2_6508_rep2	-0.0025465844719524001
0	D14	Dnmt3a	Ery	Sapphire2_7130_rep2	-0.0049463495286242998
0	D14	Dnmt3a	Ery	Sapphire2_7621_rep2	-0.0017156237342077
0	D14	Dnmt3a	Ery	Sapphire2_7799_rep2	-0.0048614529490677997
0	D14	Dnmt3a	Ery	Sapphire2_7867_rep2	0.0022391507826017001
0	D14	Dnmt3a	Ery	Sapphire2_7913_rep2	-0.0024141782256041
0	D14	Dnmt3a	Ery	Sapphire2_8124_rep2	0.0014271165408073
0	D14	Dnmt3a	Ery	Sapphire2_8199_rep2	-0.0010236120515141999
0	D14	Dnmt3a	Ery	Sapphire2_8481_rep2	0.0030902970223830998
0	D14	Dnmt3a	Ery	Sapphire2_8541_rep2	-0.0021093281450068001
0	D14	Dnmt3a	Ery	Sapphire2_8575_rep2	0.0033148836681992002
0	D14	Dnmt3a	Ery	Sapphire2_9123_rep2	0.0036554369520259001
0	D14	Dnmt3a	Ery	Sapphire2_9576_rep2	0.0035166424888698998
0	D14	Dnmt3a	Ery	Sapphire2_9622_rep2	0.0031217142220305001
0	D14	Dnmt3a	Baso	Sapphire1_11771_rep1	0.0022780337564039001
0	D14	Dnmt3a	Baso	Sapphire1_12923_rep1	-0.0042089428456965998
0	D14	Dnmt3a	Baso	Sapphire1_13208_rep1	0.0021194487102846999
0	D14	Dnmt3a	Baso	Sapphire1_13785_rep1	-0.0021201753089492999
0	D14	Dnmt3a	Baso	Sapphire1_14887_rep2	-0.0020404386039969999
0	D14	Dnmt3a	Baso	Sapphire1_15280_rep1	0.0026267935896989001
0	D14	Dnmt3a	Baso	Sapphire1_15654_rep1	0.0032602099693907001
0	D14	Dnmt3a	Baso	Sapphire1_15730_rep1	-0.0018541734721441001
0	D14	Dnmt3a	Baso	Sapphire1_16092_rep1	-0.0003458092096504
0	D14	Dnmt3a	Baso	Sapphire1_16427_rep1	0.00064553053130800005
0	D14	Dnmt3a	Baso	Sapphire1_16486_rep1	-0.00088721453964689997
0	D14	Dnmt3a	Baso	Sapphire1_17278_rep1	-0.0010903988085973
0	D14	Dnmt3a	Baso	Sapphire1_17870_rep1	-0.002340537031343
0	D14	Dnmt3a	Baso	Sapphire1_18053_rep1	0.0032352693175198002
0	D14	Dnmt3a	Baso	Sapphire1_18400_rep1	-4.9046776057367882e-05
0	D14	Dnmt3a	Baso	Sapphire1_19067_rep1	-0.0021731328184174999
0	D14	Dnmt3a	Baso	Sapphire1_19118_rep1	0.00043186662483079999
0	D14	Dnmt3a	Baso	Sapphire1_19340_rep1	-0.0001005484287864
0	D14	Dnmt3a	Baso	Sapphire1_19649_rep1	0.00046865095542149998
0	D14	Dnmt3a	Baso	Sapphire1_19978_rep1	0.0015987159323454
0	D14	Dnmt3a	Baso	Sapphire1_20329_rep1	-0.0001062959550422
0	D14	Dnmt3a	Baso	Sapphire1_20431_rep1	-0.0016867274973827
0	D14	Dnmt3a	Baso	Sapphire1_21055_rep1	-0.0025775293853276
0	D14	Dnmt3a	Baso	Sapphire1_21281_rep1	0.0013699112486442999
0	D14	Dnmt3a	Baso	Sapphire1_21586_rep2	-0.0019584051206215998
0	D14	Dnmt3a	Baso	Sapphire1_21608_rep1	-0.0044731643665449003
0	D14	Dnmt3a	Baso	Sapphire1_21677_rep2	-0.0019610504446615001
0	D14	Dnmt3a	Baso	Sapphire1_21846_rep1	0.0014788005748545001
0	D14	Dnmt3a	Baso	Sapphire1_21856_rep1	0.0011215072184951999
0	D14	Dnmt3a	Baso	Sapphire1_21934_rep1	0.00024948459515390002
0	D14	Dnmt3a	Baso	Sapphire1_22236_rep1	-0.0026399359946978999
0	D14	Dnmt3a	Baso	Sapphire1_22319_rep1	-0.00097265585622079999
0	D14	Dnmt3a	Baso	Sapphire1_22408_rep1	0.0015256262068814
0	D14	Dnmt3a	Baso	Sapphire1_22436_rep1	-0.0091649180875608
0	D14	Dnmt3a	Baso	Sapphire1_22837_rep1	-0.0008352811833589
0	D14	Dnmt3a	Baso	Sapphire1_22969_rep1	0.0015680606987728001
0	D14	Dnmt3a	Baso	Sapphire1_23049_rep2	-0.0020851170396854
0	D14	Dnmt3a	Baso	Sapphire1_23170_rep1	0.00022568162878409999
0	D14	Dnmt3a	Baso	Sapphire1_23304_rep1	0.00075834457644479998
0	D14	Dnmt3a	Baso	Sapphire1_23575_rep1	-6.1451375201582979e-07
0	D14	Dnmt3a	Baso	Sapphire1_23946_rep1	0.0032380775687712998
0	D14	Dnmt3a	Baso	Sapphire1_23965_rep1	-0.001042250673693
0	D14	Dnmt3a	Baso	Sapphire1_24539_rep1	-0.00053644624815620001
0	D14	Dnmt3a	Baso	Sapphire1_24554_rep1	-9.1429587221774538e-05
0	D14	Dnmt3a	Baso	Sapphire1_24731_rep1	0.0010996757709808001
0	D14	Dnmt3a	Baso	Sapphire1_25065_rep1	0.000361778225769
0	D14	Dnmt3a	Baso	Sapphire1_25146_rep1	-0.0012078421675415
0	D14	Dnmt3a	Baso	Sapphire1_25819_rep1	-0.0015651016711976001
0	D14	Dnmt3a	Baso	Sapphire1_25984_rep1	0.0042533363503218001
0	D14	Dnmt3a	Baso	Sapphire1_26021_rep1	-0.0011683258174963
0	D14	Dnmt3a	Baso	Sapphire1_26096_rep1	0.0015419484207856999
0	D14	Dnmt3a	Baso	Sapphire1_26127_rep1	0.0055165471699032999
0	D14	Dnmt3a	Baso	Sapphire1_26631_rep1	0.00055452140388990003
0	D14	Dnmt3a	Baso	Sapphire1_27083_rep1	0.0013000983477602999
0	D14	Dnmt3a	Baso	Sapphire1_27090_rep1	0.0035969673296289001
0	D14	Dnmt3a	Baso	Sapphire1_27387_rep1	0.0011224823001827
0	D14	Dnmt3a	Baso	Sapphire1_27427_rep1	0.0024234261405932998
0	D14	Dnmt3a	Baso	Sapphire1_28156_rep1	0.0010342109175758001
0	D14	Dnmt3a	Baso	Sapphire1_28171_rep1	0.0015772821357885999
0	D14	Dnmt3a	Baso	Sapphire1_28213_rep1	0.0013218469947605001
0	D14	Dnmt3a	Baso	Sapphire1_28238_rep1	-0.00085486861720429999
0	D14	Dnmt3a	Baso	Sapphire1_28241_rep1	0.0054968836697415003
0	D14	Dnmt3a	Baso	Sapphire1_28279_rep1	0.0026016897242914002
0	D14	Dnmt3a	Baso	Sapphire1_28308_rep1	0.0031167385982778999
0	D14	Dnmt3a	Baso	Sapphire1_28452_rep1	-0.00045198654522679999
0	D14	Dnmt3a	Baso	Sapphire1_28461_rep1	0.0020159113806037
0	D14	Dnmt3a	Baso	Sapphire1_28478_rep2	-0.0073463346613779996
0	D14	Dnmt3a	Baso	Sapphire1_28640_rep2	-0.00078937535402299997
0	D14	Dnmt3a	Baso	Sapphire1_28658_rep1	-0.0031655924258744
0	D14	Dnmt3a	Baso	Sapphire1_28710_rep1	0.00066551812144500003
0	D14	Dnmt3a	Baso	Sapphire1_28769_rep1	-0.0010867885870277001
0	D14	Dnmt3a	Baso	Sapphire1_28816_rep1	0.0024903282410662
0	D14	Dnmt3a	Baso	Sapphire1_29304_rep1	0.0011657434000986
0	D14	Dnmt3a	Baso	Sapphire1_29530_rep1	0.0016246989166909
0	D14	Dnmt3a	Baso	Sapphire1_29746_rep1	0.0029612625399552
0	D14	Dnmt3a	Baso	Sapphire1_29768_rep2	-0.0034728626081387999
0	D14	Dnmt3a	Baso	Sapphire1_29958_rep1	-0.00050113071210430003
0	D14	Dnmt3a	Baso	Sapphire1_30099_rep1	-0.0010150631579704001
0	D14	Dnmt3a	Baso	Sapphire1_30206_rep1	0.0025900281291029001
0	D14	Dnmt3a	Baso	Sapphire1_30265_rep1	-0.00064974749876200001
0	D14	Dnmt3a	Baso	Sapphire1_30411_rep1	-0.0053027795366576997
0	D14	Dnmt3a	Baso	Sapphire1_30437_rep1	0.0033486066500065998
0	D14	Dnmt3a	Baso	Sapphire1_30769_rep1	0.0010633542112661999
0	D14	Dnmt3a	Baso	Sapphire1_30782_rep1	0.0012325770592077
0	D14	Dnmt3a	Baso	Sapphire1_30790_rep1	0.0035452409792792999
0	D14	Dnmt3a	Baso	Sapphire1_31085_rep2	0.00083122193095460002
0	D14	Dnmt3a	Baso	Sapphire1_31105_rep2	0.00013899326578229999
0	D14	Dnmt3a	Baso	Sapphire1_31183_rep1	-0.0014313416823068001
0	D14	Dnmt3a	Baso	Sapphire1_31243_rep1	-0.0044309123920751002
0	D14	Dnmt3a	Baso	Sapphire1_31692_rep1	-0.00064475428868180002
0	D14	Dnmt3a	Baso	Sapphire1_31784_rep1	-0.0026231667215544001
0	D14	Dnmt3a	Baso	Sapphire1_32091_rep2	0.0058053306641735001
0	D14	Dnmt3a	Baso	Sapphire1_32095_rep1	0.00096006090232870003
0	D14	Dnmt3a	Baso	Sapphire1_38819_rep1	0.0023194241195088998
0	D14	Dnmt3a	Baso	Sapphire1_41472_rep1	-0.0047836539619942001
0	D14	Dnmt3a	Baso	Sapphire1_43132_rep2	-0.0026879857362310002
0	D14	Dnmt3a	Baso	Sapphire1_43853_rep1	0.00062829164791900003
0	D14	Dnmt3a	Baso	Sapphire1_44023_rep1	0.0010657840996727999
0	D14	Dnmt3a	Baso	Sapphire1_44047_rep1	0.00089411429746110002
0	D14	Dnmt3a	Baso	Sapphire1_44515_rep1	-0.0022798753755817998
0	D14	Dnmt3a	Baso	Sapphire1_44762_rep1	0.00032986196324169998
0	D14	Dnmt3a	Baso	Sapphire1_45899_rep2	-0.0010300599060822
0	D14	Dnmt3a	Baso	Sapphire1_46393_rep1	-0.002071429908384
0	D14	Dnmt3a	Baso	Sapphire1_47278_rep1	0.00098952667487559997
0	D14	Dnmt3a	Baso	Sapphire1_47308_rep1	-0.0030643156220189001
0	D14	Dnmt3a	Baso	Sapphire1_8413_rep1	-0.00079622881555269998
0	D14	Dnmt3a	Baso	Sapphire1_9154_rep1	-0.0005885914869572
0	D14	Dnmt3a	Baso	Sapphire1_9430_rep1	0.00098042500831929994
0	D14	Dnmt3a	Baso	Sapphire2_10028_rep2	-0.0030883153368134
0	D14	Dnmt3a	Baso	Sapphire2_10557_rep2	0.0010882418625128001
0	D14	Dnmt3a	Baso	Sapphire2_10605_rep2	-0.0018769570807416001
0	D14	Dnmt3a	Baso	Sapphire2_10868_rep2	-0.0021499967968316002
0	D14	Dnmt3a	Baso	Sapphire2_10887_rep2	0.00063725458284829997
0	D14	Dnmt3a	Baso	Sapphire2_10985_rep2	0.0012262563110416
0	D14	Dnmt3a	Baso	Sapphire2_11234_rep2	-0.0032820816061806999
0	D14	Dnmt3a	Baso	Sapphire2_11479_rep2	0.00094153355098819998
0	D14	Dnmt3a	Baso	Sapphire2_11597_rep2	-0.0045559644297014004
0	D14	Dnmt3a	Baso	Sapphire2_11653_rep2	-0.0023030078576913001
0	D14	Dnmt3a	Baso	Sapphire2_11665_rep2	0.00064880557677049998
0	D14	Dnmt3a	Baso	Sapphire2_11823_rep2	-0.00063473657957949996
0	D14	Dnmt3a	Baso	Sapphire2_11874_rep2	-0.001723747539861
0	D14	Dnmt3a	Baso	Sapphire2_11876_rep2	0.0035131353903754999
0	D14	Dnmt3a	Baso	Sapphire2_12053_rep2	-0.00034804319703059998
0	D14	Dnmt3a	Baso	Sapphire2_12205_rep2	-0.0016445834675855001
0	D14	Dnmt3a	Baso	Sapphire2_12488_rep2	-0.0030746071967029001
0	D14	Dnmt3a	Baso	Sapphire2_15970_rep2	0.0034107485814943998
0	D14	Dnmt3a	Baso	Sapphire2_17315_rep2	-0.0023766569571918002
0	D14	Dnmt3a	Baso	Sapphire2_17588_rep2	0.0024133227171975
0	D14	Dnmt3a	Baso	Sapphire2_18138_rep2	0.0010542828706888001
0	D14	Dnmt3a	Baso	Sapphire2_2974_rep2	0.0036840369550756001
0	D14	Dnmt3a	Baso	Sapphire2_4478_rep2	-0.00037394853702759999
0	D14	Dnmt3a	Baso	Sapphire2_4780_rep2	-0.00077263181283520005
0	D14	Dnmt3a	Baso	Sapphire2_5801_rep2	-0.0067880381740790998
0	D14	Dnmt3a	Baso	Sapphire2_6050_rep2	0.0052551803989509998
0	D14	Dnmt3a	Baso	Sapphire2_6324_rep2	-0.0018656057317433001
0	D14	Dnmt3a	Baso	Sapphire2_6508_rep2	-0.0025139571085737002
0	D14	Dnmt3a	Baso	Sapphire2_7130_rep2	-0.0040686321029812997
0	D14	Dnmt3a	Baso	Sapphire2_7621_rep2	-0.0017087747062890001
0	D14	Dnmt3a	Baso	Sapphire2_7799_rep2	-0.0039718500022870003
0	D14	Dnmt3a	Baso	Sapphire2_7867_rep2	0.0021233135035360002
0	D14	Dnmt3a	Baso	Sapphire2_7913_rep2	-0.0023856584120533
0	D14	Dnmt3a	Baso	Sapphire2_8124_rep2	0.0031971192161706998
0	D14	Dnmt3a	Baso	Sapphire2_8199_rep2	-0.0010382308360786
0	D14	Dnmt3a	Baso	Sapphire2_8481_rep2	0.0050931449651670999
0	D14	Dnmt3a	Baso	Sapphire2_8541_rep2	-0.0019161614492198
0	D14	Dnmt3a	Baso	Sapphire2_8575_rep2	0.0031656746521419002
0	D14	Dnmt3a	Baso	Sapphire2_9123_rep2	0.0040793450412991003
0	D14	Dnmt3a	Baso	Sapphire2_9669_rep2	0.0056410003329425999
0	D14	Dnmt3a	Baso	Sapphire2_9783_rep2	0.0068763940578968003
0	D14	Dnmt3a	Neu	Sapphire1_10348_rep1	5.2024671043992503e-05
0	D14	Dnmt3a	Neu	Sapphire1_10398_rep1	0.00089348685596609995
0	D14	Dnmt3a	Neu	Sapphire1_10594_rep1	0.00017498777935670001
0	D14	Dnmt3a	Neu	Sapphire1_11516_rep1	-0.0010623214976933
0	D14	Dnmt3a	Neu	Sapphire1_11744_rep1	0.00032130294568740001
0	D14	Dnmt3a	Neu	Sapphire1_12205_rep1	0.00032674150568009997
0	D14	Dnmt3a	Neu	Sapphire1_12346_rep1	-0.00013686678718759999
0	D14	Dnmt3a	Neu	Sapphire1_12470_rep1	0.00092543361057289999
0	D14	Dnmt3a	Neu	Sapphire1_12514_rep1	-0.00049443413862200003
0	D14	Dnmt3a	Neu	Sapphire1_12756_rep1	-0.00031850976068739997
0	D14	Dnmt3a	Neu	Sapphire1_12788_rep1	4.4856837932861978e-05
0	D14	Dnmt3a	Neu	Sapphire1_13625_rep1	3.5006728010581394e-05
0	D14	Dnmt3a	Neu	Sapphire1_14295_rep1	0.00075562875157769997
0	D14	Dnmt3a	Neu	Sapphire1_14298_rep1	0.0011487273905208999
0	D14	Dnmt3a	Neu	Sapphire1_14784_rep1	-0.00034348174164330002
0	D14	Dnmt3a	Neu	Sapphire1_14887_rep2	-0.00021119882538039999
0	D14	Dnmt3a	Neu	Sapphire1_15052_rep1	-0.0001044731231435
0	D14	Dnmt3a	Neu	Sapphire1_15472_rep1	-0.00036764640043720001
0	D14	Dnmt3a	Neu	Sapphire1_15654_rep1	0.0013106348418147999
0	D14	Dnmt3a	Neu	Sapphire1_16188_rep1	-0.00017480018686150001
0	D14	Dnmt3a	Neu	Sapphire1_16224_rep2	-0.00017327963390640001
0	D14	Dnmt3a	Neu	Sapphire1_16279_rep2	0.0003031984707375
0	D14	Dnmt3a	Neu	Sapphire1_16385_rep1	-4.2266237601979539e-05
0	D14	Dnmt3a	Neu	Sapphire1_16427_rep1	-6.9914480404409811e-05
0	D14	Dnmt3a	Neu	Sapphire1_16457_rep1	0.0002346662944359
0	D14	Dnmt3a	Neu	Sapphire1_16597_rep1	0.00030661321645829997
0	D14	Dnmt3a	Neu	Sapphire1_16656_rep1	-0.00042840668691990002
0	D14	Dnmt3a	Neu	Sapphire1_16847_rep1	-0.00019413346493530001
0	D14	Dnmt3a	Neu	Sapphire1_16912_rep1	0.0010501094646078999
0	D14	Dnmt3a	Neu	Sapphire1_17163_rep1	-0.00032003273891460001
0	D14	Dnmt3a	Neu	Sapphire1_17238_rep2	-2.104320050429565e-05
0	D14	Dnmt3a	Neu	Sapphire1_17257_rep1	-0.00031170848149239999
0	D14	Dnmt3a	Neu	Sapphire1_17277_rep1	-0.00044282916115099999
0	D14	Dnmt3a	Neu	Sapphire1_18053_rep1	0.0011490303753692
0	D14	Dnmt3a	Neu	Sapphire1_18207_rep1	-0.0038704327479269999
0	D14	Dnmt3a	Neu	Sapphire1_18400_rep1	-4.2019053928943715e-06
0	D14	Dnmt3a	Neu	Sapphire1_18462_rep1	0.0001184706630736
0	D14	Dnmt3a	Neu	Sapphire1_19118_rep1	0.00055475494505369998
0	D14	Dnmt3a	Neu	Sapphire1_19313_rep1	0.00043389177443570003
0	D14	Dnmt3a	Neu	Sapphire1_19340_rep1	0.00044685645616470001
0	D14	Dnmt3a	Neu	Sapphire1_19473_rep1	0.00031629452752439998
0	D14	Dnmt3a	Neu	Sapphire1_19963_rep1	0.0024821086339789
0	D14	Dnmt3a	Neu	Sapphire1_20004_rep1	0.00025617633739260002
0	D14	Dnmt3a	Neu	Sapphire1_20263_rep1	0.0003399241984408
0	D14	Dnmt3a	Neu	Sapphire1_20308_rep1	-0.0011096716279735
0	D14	Dnmt3a	Neu	Sapphire1_20329_rep1	0.00041804014459150002
0	D14	Dnmt3a	Neu	Sapphire1_20353_rep1	-0.0001685349779231
0	D14	Dnmt3a	Neu	Sapphire1_20359_rep1	-9.3835282374660125e-05
0	D14	Dnmt3a	Neu	Sapphire1_20575_rep2	-6.7714724944986049e-05
0	D14	Dnmt3a	Neu	Sapphire1_20808_rep1	-9.678777678805656e-05
0	D14	Dnmt3a	Neu	Sapphire1_21038_rep1	1.0224405481341616e-05
0	D14	Dnmt3a	Neu	Sapphire1_21055_rep1	-0.00064398409462419997
0	D14	Dnmt3a	Neu	Sapphire1_21131_rep1	-0.0002145706947355
0	D14	Dnmt3a	Neu	Sapphire1_21406_rep1	0.0001286994981816
0	D14	Dnmt3a	Neu	Sapphire1_21603_rep1	0.0002185197611665
0	D14	Dnmt3a	Neu	Sapphire1_21608_rep1	0.00020158016284819999
0	D14	Dnmt3a	Neu	Sapphire1_21644_rep1	7.1001154013810108e-05
0	D14	Dnmt3a	Neu	Sapphire1_21677_rep2	-0.00013599228637769999
0	D14	Dnmt3a	Neu	Sapphire1_21856_rep1	-3.6996919972410361e-05
0	D14	Dnmt3a	Neu	Sapphire1_21887_rep1	-8.8406100996003099e-05
0	D14	Dnmt3a	Neu	Sapphire1_21934_rep1	6.3303272333291403e-06
0	D14	Dnmt3a	Neu	Sapphire1_22083_rep1	-6.5411458088939892e-06
0	D14	Dnmt3a	Neu	Sapphire1_22204_rep1	0.00056696785646310002
0	D14	Dnmt3a	Neu	Sapphire1_22319_rep1	-8.9499732854968447e-05
0	D14	Dnmt3a	Neu	Sapphire1_22357_rep1	0.00022394337816500001
0	D14	Dnmt3a	Neu	Sapphire1_22387_rep1	-1.9427942074027755e-05
0	D14	Dnmt3a	Neu	Sapphire1_22405_rep1	0.0001090941748684
0	D14	Dnmt3a	Neu	Sapphire1_22433_rep1	0.00062248208334059999
0	D14	Dnmt3a	Neu	Sapphire1_22436_rep1	-0.0054763054426183004
0	D14	Dnmt3a	Neu	Sapphire1_22597_rep1	-9.0136175085034001e-05
0	D14	Dnmt3a	Neu	Sapphire1_22672_rep1	-0.0001185936658181
0	D14	Dnmt3a	Neu	Sapphire1_22741_rep1	-0.00025950077832230002
0	D14	Dnmt3a	Neu	Sapphire1_22969_rep1	-5.5636011731765516e-06
0	D14	Dnmt3a	Neu	Sapphire1_23034_rep1	0.0001033445778693
0	D14	Dnmt3a	Neu	Sapphire1_23049_rep2	0.0051416949682382002
0	D14	Dnmt3a	Neu	Sapphire1_23099_rep1	-0.00017772249012400001
0	D14	Dnmt3a	Neu	Sapphire1_23140_rep1	3.1273022665049535e-05
0	D14	Dnmt3a	Neu	Sapphire1_23170_rep1	0.0024257187818645999
0	D14	Dnmt3a	Neu	Sapphire1_23304_rep1	0.00036119308839770002
0	D14	Dnmt3a	Neu	Sapphire1_23319_rep1	0.00016335921308740001
0	D14	Dnmt3a	Neu	Sapphire1_23460_rep1	3.374107887871646e-05
0	D14	Dnmt3a	Neu	Sapphire1_23858_rep1	0.00095480640977279999
0	D14	Dnmt3a	Neu	Sapphire1_23946_rep1	0.001150046421384
0	D14	Dnmt3a	Neu	Sapphire1_24055_rep1	-0.00018074857652910001
0	D14	Dnmt3a	Neu	Sapphire1_24074_rep1	-0.00055921768372299997
0	D14	Dnmt3a	Neu	Sapphire1_24566_rep1	0.0001251866519493
0	D14	Dnmt3a	Neu	Sapphire1_24596_rep1	-0.00057245772446509996
0	D14	Dnmt3a	Neu	Sapphire1_24731_rep1	-0.0003977860714693
0	D14	Dnmt3a	Neu	Sapphire1_24816_rep1	-3.5308473087582707e-05
0	D14	Dnmt3a	Neu	Sapphire1_24956_rep1	-9.0295520773352354e-05
0	D14	Dnmt3a	Neu	Sapphire1_25076_rep1	0.0004114240215624
0	D14	Dnmt3a	Neu	Sapphire1_25126_rep1	0.0022445736704439002
0	D14	Dnmt3a	Neu	Sapphire1_25334_rep1	-0.0001034305751774
0	D14	Dnmt3a	Neu	Sapphire1_25555_rep1	9.3149751651705123e-05
0	D14	Dnmt3a	Neu	Sapphire1_25768_rep1	0.0022433554212948001
0	D14	Dnmt3a	Neu	Sapphire1_25984_rep1	-0.0015674875234570999
0	D14	Dnmt3a	Neu	Sapphire1_26099_rep2	-9.0865284972504597e-05
0	D14	Dnmt3a	Neu	Sapphire1_26102_rep1	-0.00022400214155319999
0	D14	Dnmt3a	Neu	Sapphire1_26106_rep1	-0.0021942988361703
0	D14	Dnmt3a	Neu	Sapphire1_26127_rep1	-0.0010079119786251
0	D14	Dnmt3a	Neu	Sapphire1_26242_rep1	-0.00026089853849319998
0	D14	Dnmt3a	Neu	Sapphire1_26555_rep1	-0.00051044060982379999
0	D14	Dnmt3a	Neu	Sapphire1_26577_rep1	-0.00068055111202979998
0	D14	Dnmt3a	Neu	Sapphire1_26631_rep1	-0.0028585159448791999
0	D14	Dnmt3a	Neu	Sapphire1_26637_rep1	-0.00016045349724129999
0	D14	Dnmt3a	Neu	Sapphire1_26777_rep1	0.00012880045531009999
0	D14	Dnmt3a	Neu	Sapphire1_27090_rep1	-0.0001859665156924
0	D14	Dnmt3a	Neu	Sapphire1_27181_rep1	7.1453130441039828e-05
0	D14	Dnmt3a	Neu	Sapphire1_27205_rep1	-0.00012339910500150001
0	D14	Dnmt3a	Neu	Sapphire1_27365_rep1	-0.00052597314325490002
0	D14	Dnmt3a	Neu	Sapphire1_27519_rep2	5.1257571054113746e-05
0	D14	Dnmt3a	Neu	Sapphire1_27930_rep1	-8.9765582748371346e-05
0	D14	Dnmt3a	Neu	Sapphire1_28085_rep1	-0.00050822160201530002
0	D14	Dnmt3a	Neu	Sapphire1_28156_rep1	-0.00023416133760059999
0	D14	Dnmt3a	Neu	Sapphire1_28166_rep1	0.00028040681526359998
0	D14	Dnmt3a	Neu	Sapphire1_28187_rep1	-0.00019179317380070001
0	D14	Dnmt3a	Neu	Sapphire1_28241_rep1	-9.4551602591309963e-05
0	D14	Dnmt3a	Neu	Sapphire1_28308_rep1	0.0012201293639732
0	D14	Dnmt3a	Neu	Sapphire1_28344_rep1	0.00027575642530950001
0	D14	Dnmt3a	Neu	Sapphire1_28451_rep1	0.0006067142236555
0	D14	Dnmt3a	Neu	Sapphire1_28478_rep2	-0.0001372329680367
0	D14	Dnmt3a	Neu	Sapphire1_28637_rep1	-0.00027817540120079998
0	D14	Dnmt3a	Neu	Sapphire1_28658_rep1	-0.0014396862033692001
0	D14	Dnmt3a	Neu	Sapphire1_28710_rep1	-0.00025456904960999998
0	D14	Dnmt3a	Neu	Sapphire1_28713_rep1	-0.0050077351169920004
0	D14	Dnmt3a	Neu	Sapphire1_28769_rep1	0.0001032351995509
0	D14	Dnmt3a	Neu	Sapphire1_28849_rep1	-0.0054078233659011999
0	D14	Dnmt3a	Neu	Sapphire1_28908_rep2	0.0047228721364568002
0	D14	Dnmt3a	Neu	Sapphire1_28937_rep1	-0.00055855823930100004
0	D14	Dnmt3a	Neu	Sapphire1_28951_rep1	-7.4375802342218359e-05
0	D14	Dnmt3a	Neu	Sapphire1_29031_rep1	0.00014319333389070001
0	D14	Dnmt3a	Neu	Sapphire1_29136_rep1	-6.1346822623250948e-06
0	D14	Dnmt3a	Neu	Sapphire1_29139_rep1	-0.00061389845855789997
0	D14	Dnmt3a	Neu	Sapphire1_29140_rep1	-1.5694568737359388e-05
0	D14	Dnmt3a	Neu	Sapphire1_29151_rep1	-0.00094610066081689996
0	D14	Dnmt3a	Neu	Sapphire1_29155_rep1	0.0010830053482944
0	D14	Dnmt3a	Neu	Sapphire1_29342_rep1	-6.0031120736842733e-06
0	D14	Dnmt3a	Neu	Sapphire1_29660_rep1	5.6569026858105922e-05
0	D14	Dnmt3a	Neu	Sapphire1_29691_rep1	-0.00034029100541060003
0	D14	Dnmt3a	Neu	Sapphire1_29870_rep1	-0.00036156858567770001
0	D14	Dnmt3a	Neu	Sapphire1_29916_rep1	-0.0002996404591526
0	D14	Dnmt3a	Neu	Sapphire1_29958_rep1	1.538901736793646e-05
0	D14	Dnmt3a	Neu	Sapphire1_29964_rep2	-4.8693946028228746e-05
0	D14	Dnmt3a	Neu	Sapphire1_29972_rep1	-0.0001243182751217
0	D14	Dnmt3a	Neu	Sapphire1_30099_rep1	-0.00060686984773729996
0	D14	Dnmt3a	Neu	Sapphire1_30131_rep1	0.0007900401533094
0	D14	Dnmt3a	Neu	Sapphire1_30174_rep1	0.00021683482460500001
0	D14	Dnmt3a	Neu	Sapphire1_30348_rep1	-6.0832659835514972e-05
0	D14	Dnmt3a	Neu	Sapphire1_30367_rep1	-2.0904585773769532e-05
0	D14	Dnmt3a	Neu	Sapphire1_30411_rep1	-0.0001098468566637
0	D14	Dnmt3a	Neu	Sapphire1_30432_rep1	-0.0012688535799235999
0	D14	Dnmt3a	Neu	Sapphire1_30437_rep1	0.00019854844199980001
0	D14	Dnmt3a	Neu	Sapphire1_30782_rep1	0.0017506905525826999
0	D14	Dnmt3a	Neu	Sapphire1_30790_rep1	0.00075272682384470004
0	D14	Dnmt3a	Neu	Sapphire1_30806_rep1	-0.000240048208968
0	D14	Dnmt3a	Neu	Sapphire1_30833_rep1	0.00029439668671329999
0	D14	Dnmt3a	Neu	Sapphire1_30872_rep1	-2.9418157262047177e-06
0	D14	Dnmt3a	Neu	Sapphire1_30971_rep2	-0.0001912838370588
0	D14	Dnmt3a	Neu	Sapphire1_31043_rep1	-0.0001864183008361
0	D14	Dnmt3a	Neu	Sapphire1_31085_rep2	0.0047734439006738997
0	D14	Dnmt3a	Neu	Sapphire1_31105_rep2	-0.0001636512923005
0	D14	Dnmt3a	Neu	Sapphire1_31117_rep1	-0.0002084539648132
0	D14	Dnmt3a	Neu	Sapphire1_31183_rep1	-0.0003505271253499
0	D14	Dnmt3a	Neu	Sapphire1_31211_rep1	0.00088784635455650001
0	D14	Dnmt3a	Neu	Sapphire1_31243_rep1	-0.0018213126693813
0	D14	Dnmt3a	Neu	Sapphire1_31245_rep2	-4.8058733307748887e-05
0	D14	Dnmt3a	Neu	Sapphire1_31247_rep1	5.0134855957758711e-05
0	D14	Dnmt3a	Neu	Sapphire1_31313_rep1	-0.00029583090894909998
0	D14	Dnmt3a	Neu	Sapphire1_31408_rep2	0.0001835201962097
0	D14	Dnmt3a	Neu	Sapphire1_31722_rep1	-0.00023057936599939999
0	D14	Dnmt3a	Neu	Sapphire1_31908_rep1	-0.00048318428535480001
0	D14	Dnmt3a	Neu	Sapphire1_31909_rep1	-0.00060923161003679995
0	D14	Dnmt3a	Neu	Sapphire1_31972_rep1	-0.0001814818741006
0	D14	Dnmt3a	Neu	Sapphire1_31977_rep1	0.0001003705853987
0	D14	Dnmt3a	Neu	Sapphire1_32026_rep2	0.0030516981126925999
0	D14	Dnmt3a	Neu	Sapphire1_32091_rep2	0.0027111542612595001
0	D14	Dnmt3a	Neu	Sapphire1_32095_rep1	-0.00093352349678199999
0	D14	Dnmt3a	Neu	Sapphire1_35565_rep1	-0.00023433934060089999
0	D14	Dnmt3a	Neu	Sapphire1_38514_rep2	-0.00021322821117520001
0	D14	Dnmt3a	Neu	Sapphire1_39809_rep1	-0.00017692406980900001
0	D14	Dnmt3a	Neu	Sapphire1_39818_rep1	0.00076815713317779995
0	D14	Dnmt3a	Neu	Sapphire1_39898_rep1	0.00020500179170669999
0	D14	Dnmt3a	Neu	Sapphire1_40370_rep1	0.00068114509001059996
0	D14	Dnmt3a	Neu	Sapphire1_40446_rep1	-0.00030270380087039998
0	D14	Dnmt3a	Neu	Sapphire1_41556_rep1	0.0003117303324825
0	D14	Dnmt3a	Neu	Sapphire1_41810_rep1	2.1374682699941938e-06
0	D14	Dnmt3a	Neu	Sapphire1_42002_rep1	0.00037960597964490001
0	D14	Dnmt3a	Neu	Sapphire1_42259_rep1	-0.00048933197171930004
0	D14	Dnmt3a	Neu	Sapphire1_42682_rep1	0.0003490745997765
0	D14	Dnmt3a	Neu	Sapphire1_43024_rep1	-0.00020751655523329999
0	D14	Dnmt3a	Neu	Sapphire1_43297_rep1	-0.0003654159048727
0	D14	Dnmt3a	Neu	Sapphire1_43357_rep1	0.0003278396869519
0	D14	Dnmt3a	Neu	Sapphire1_43522_rep1	0.00044101799158010002
0	D14	Dnmt3a	Neu	Sapphire1_44047_rep1	-0.0034375921183599002
0	D14	Dnmt3a	Neu	Sapphire1_44601_rep1	-0.0001402254889393
0	D14	Dnmt3a	Neu	Sapphire1_44762_rep1	-0.00035931697095129998
0	D14	Dnmt3a	Neu	Sapphire1_45116_rep1	0.00088454432910509996
0	D14	Dnmt3a	Neu	Sapphire1_45198_rep1	-5.6697920760971487e-06
0	D14	Dnmt3a	Neu	Sapphire1_45320_rep1	9.9799953614411396e-06
0	D14	Dnmt3a	Neu	Sapphire1_45454_rep1	0.00076590523450030003
0	D14	Dnmt3a	Neu	Sapphire1_45515_rep1	0.0010224291046181
0	D14	Dnmt3a	Neu	Sapphire1_45899_rep2	0.0035149919194280002
0	D14	Dnmt3a	Neu	Sapphire1_46069_rep1	0.0010971322717344999
0	D14	Dnmt3a	Neu	Sapphire1_46094_rep1	0.00013303987582240001
0	D14	Dnmt3a	Neu	Sapphire1_46177_rep1	-0.000146070923458
0	D14	Dnmt3a	Neu	Sapphire1_46368_rep1	0.0003196720431038
0	D14	Dnmt3a	Neu	Sapphire1_46393_rep1	-0.0002162355337433
0	D14	Dnmt3a	Neu	Sapphire1_46470_rep1	-0.00014104024805840001
0	D14	Dnmt3a	Neu	Sapphire1_46599_rep1	-0.0003916261183638
0	D14	Dnmt3a	Neu	Sapphire1_46620_rep1	0.0032244236549492
0	D14	Dnmt3a	Neu	Sapphire1_46641_rep1	-3.2107693802642368e-05
0	D14	Dnmt3a	Neu	Sapphire1_46871_rep1	0.0011570399432345
0	D14	Dnmt3a	Neu	Sapphire1_47029_rep1	-0.00046636439853179999
0	D14	Dnmt3a	Neu	Sapphire1_47344_rep1	0.00037814182101730001
0	D14	Dnmt3a	Neu	Sapphire1_47401_rep1	-3.3639954078201467e-05
0	D14	Dnmt3a	Neu	Sapphire1_8997_rep1	-0.0001318388165146
0	D14	Dnmt3a	Neu	Sapphire1_9094_rep1	-0.00055064940689639999
0	D14	Dnmt3a	Neu	Sapphire1_9128_rep1	-0.0016880140780934001
0	D14	Dnmt3a	Neu	Sapphire1_9154_rep1	8.0525185868966206e-05
0	D14	Dnmt3a	Neu	Sapphire2_10062_rep2	0.00061714368730159997
0	D14	Dnmt3a	Neu	Sapphire2_10085_rep2	-4.0720016925167519e-06
0	D14	Dnmt3a	Neu	Sapphire2_10101_rep2	0.00030650244636559997
0	D14	Dnmt3a	Neu	Sapphire2_10151_rep2	0.00035141560574619999
0	D14	Dnmt3a	Neu	Sapphire2_10162_rep2	-0.0001319968738656
0	D14	Dnmt3a	Neu	Sapphire2_10193_rep2	0.00031712351905390001
0	D14	Dnmt3a	Neu	Sapphire2_10195_rep2	-0.001008643707101
0	D14	Dnmt3a	Neu	Sapphire2_10210_rep2	-0.00071641466637630002
0	D14	Dnmt3a	Neu	Sapphire2_10255_rep2	0.00083869631146420002
0	D14	Dnmt3a	Neu	Sapphire2_10257_rep2	-0.00076176814869290002
0	D14	Dnmt3a	Neu	Sapphire2_10275_rep2	0.0018898191958288001
0	D14	Dnmt3a	Neu	Sapphire2_10344_rep2	7.1063802957883757e-05
0	D14	Dnmt3a	Neu	Sapphire2_10428_rep2	5.3599150782155944e-06
0	D14	Dnmt3a	Neu	Sapphire2_10433_rep2	0.00030260770508749998
0	D14	Dnmt3a	Neu	Sapphire2_10491_rep2	0.00093295016333200004
0	D14	Dnmt3a	Neu	Sapphire2_10492_rep2	0.0033876776392849002
0	D14	Dnmt3a	Neu	Sapphire2_10534_rep2	-1.9953525670161551e-05
0	D14	Dnmt3a	Neu	Sapphire2_10567_rep2	0.0024239901836416002
0	D14	Dnmt3a	Neu	Sapphire2_10595_rep2	-0.00039586852396330001
0	D14	Dnmt3a	Neu	Sapphire2_10651_rep2	-0.00096129477019710001
0	D14	Dnmt3a	Neu	Sapphire2_10656_rep2	0.000243430423398
0	D14	Dnmt3a	Neu	Sapphire2_10712_rep2	0.0013633141012227999
0	D14	Dnmt3a	Neu	Sapphire2_10838_rep2	-0.0016121739906534
0	D14	Dnmt3a	Neu	Sapphire2_10868_rep2	0.00084400293311890002
0	D14	Dnmt3a	Neu	Sapphire2_10887_rep2	0.0011007241987532001
0	D14	Dnmt3a	Neu	Sapphire2_10891_rep2	-1.5998605595745749e-05
0	D14	Dnmt3a	Neu	Sapphire2_10905_rep2	0.00077056231474240003
0	D14	Dnmt3a	Neu	Sapphire2_10928_rep2	-0.0006760495106515
0	D14	Dnmt3a	Neu	Sapphire2_11032_rep2	-0.0001212428430253
0	D14	Dnmt3a	Neu	Sapphire2_11059_rep2	0.00023473271790620001
0	D14	Dnmt3a	Neu	Sapphire2_11063_rep2	-0.0033703633006113001
0	D14	Dnmt3a	Neu	Sapphire2_11071_rep2	-0.0010283208669108
0	D14	Dnmt3a	Neu	Sapphire2_11215_rep2	0.00031467367859240001
0	D14	Dnmt3a	Neu	Sapphire2_11221_rep2	-9.5430559952348079e-05
0	D14	Dnmt3a	Neu	Sapphire2_11234_rep2	0.00029235378895709998
0	D14	Dnmt3a	Neu	Sapphire2_11278_rep2	0.0001875191411753
0	D14	Dnmt3a	Neu	Sapphire2_11311_rep2	-0.00018980707659940001
0	D14	Dnmt3a	Neu	Sapphire2_11361_rep2	0.00048003477975929999
0	D14	Dnmt3a	Neu	Sapphire2_11434_rep2	3.8599903424718492e-05
0	D14	Dnmt3a	Neu	Sapphire2_11479_rep2	0.0001416625231582
0	D14	Dnmt3a	Neu	Sapphire2_11484_rep2	-0.0020213886611428001
0	D14	Dnmt3a	Neu	Sapphire2_11509_rep2	0.00022927791715349999
0	D14	Dnmt3a	Neu	Sapphire2_11559_rep2	-0.0013371234107663001
0	D14	Dnmt3a	Neu	Sapphire2_11597_rep2	0.00049079974261319998
0	D14	Dnmt3a	Neu	Sapphire2_11606_rep2	-0.00056122721788759997
0	D14	Dnmt3a	Neu	Sapphire2_11653_rep2	-0.00062908455656450002
0	D14	Dnmt3a	Neu	Sapphire2_11665_rep2	0.00029839343339600001
0	D14	Dnmt3a	Neu	Sapphire2_11694_rep2	0.000288032034567
0	D14	Dnmt3a	Neu	Sapphire2_11696_rep2	0.00027169897669560001
0	D14	Dnmt3a	Neu	Sapphire2_11708_rep2	-0.0018895938476384
0	D14	Dnmt3a	Neu	Sapphire2_11714_rep2	-0.0012697902936559999
0	D14	Dnmt3a	Neu	Sapphire2_11734_rep2	0.0009424560305591
0	D14	Dnmt3a	Neu	Sapphire2_11790_rep2	0.00084493934671580001
0	D14	Dnmt3a	Neu	Sapphire2_11823_rep2	-0.0030627054354965999
0	D14	Dnmt3a	Neu	Sapphire2_11836_rep2	-9.3021634420669162e-06
0	D14	Dnmt3a	Neu	Sapphire2_11846_rep2	0.00073717814394809998
0	D14	Dnmt3a	Neu	Sapphire2_11862_rep2	-1.8203462136811185e-05
0	D14	Dnmt3a	Neu	Sapphire2_11874_rep2	0.0024729969066471999
0	D14	Dnmt3a	Neu	Sapphire2_11876_rep2	-0.00013199537370979999
0	D14	Dnmt3a	Neu	Sapphire2_11922_rep2	0.00024192387531379999
0	D14	Dnmt3a	Neu	Sapphire2_11940_rep2	0.0015519956549364001
0	D14	Dnmt3a	Neu	Sapphire2_11987_rep2	-0.00073039033393359999
0	D14	Dnmt3a	Neu	Sapphire2_12005_rep2	-0.0011424563295153001
0	D14	Dnmt3a	Neu	Sapphire2_12046_rep2	0.00078270571499770001
0	D14	Dnmt3a	Neu	Sapphire2_12049_rep2	0.00060313237688809998
0	D14	Dnmt3a	Neu	Sapphire2_12142_rep2	0.00030711582139229999
0	D14	Dnmt3a	Neu	Sapphire2_12154_rep2	-0.00041686853494010001
0	D14	Dnmt3a	Neu	Sapphire2_12205_rep2	0.00096161227227230001
0	D14	Dnmt3a	Neu	Sapphire2_12269_rep2	0.0010901472268003999
0	D14	Dnmt3a	Neu	Sapphire2_12319_rep2	0.0013842707679024
0	D14	Dnmt3a	Neu	Sapphire2_12355_rep2	-0.00060881966102900001
0	D14	Dnmt3a	Neu	Sapphire2_12361_rep2	-0.0011990508762818001
0	D14	Dnmt3a	Neu	Sapphire2_12396_rep2	-0.0020788414156222
0	D14	Dnmt3a	Neu	Sapphire2_12415_rep2	4.7492455525068504e-05
0	D14	Dnmt3a	Neu	Sapphire2_12463_rep2	-0.0011959710964126
0	D14	Dnmt3a	Neu	Sapphire2_12471_rep2	-0.00049259657720849995
0	D14	Dnmt3a	Neu	Sapphire2_12478_rep2	0.00019952751820150001
0	D14	Dnmt3a	Neu	Sapphire2_12483_rep2	0.00029433403156209998
0	D14	Dnmt3a	Neu	Sapphire2_12488_rep2	8.0011518836361464e-05
0	D14	Dnmt3a	Neu	Sapphire2_14661_rep2	9.3167194237243037e-06
0	D14	Dnmt3a	Neu	Sapphire2_15970_rep2	0.0012125200673096001
0	D14	Dnmt3a	Neu	Sapphire2_15999_rep2	0.00031981014903590001
0	D14	Dnmt3a	Neu	Sapphire2_16153_rep2	-0.0010649756373559999
0	D14	Dnmt3a	Neu	Sapphire2_16767_rep2	0.00040014605151480001
0	D14	Dnmt3a	Neu	Sapphire2_16809_rep2	-0.0020748749374087999
0	D14	Dnmt3a	Neu	Sapphire2_16902_rep2	-3.8010981720300054e-05
0	D14	Dnmt3a	Neu	Sapphire2_17090_rep2	0.0013388503110780001
0	D14	Dnmt3a	Neu	Sapphire2_17315_rep2	-0.00037053505695610001
0	D14	Dnmt3a	Neu	Sapphire2_17404_rep2	-0.00077679045760490001
0	D14	Dnmt3a	Neu	Sapphire2_17507_rep2	0.0008767556388412
0	D14	Dnmt3a	Neu	Sapphire2_18037_rep2	0.0001342512873875
0	D14	Dnmt3a	Neu	Sapphire2_18138_rep2	0.0014181022556191999
0	D14	Dnmt3a	Neu	Sapphire2_18151_rep2	-0.00015034844526359999
0	D14	Dnmt3a	Neu	Sapphire2_18202_rep2	0.0001474071794501
0	D14	Dnmt3a	Neu	Sapphire2_18230_rep2	0.0001127028240359
0	D14	Dnmt3a	Neu	Sapphire2_18339_rep2	-0.00027028216479960002
0	D14	Dnmt3a	Neu	Sapphire2_278_rep2	-0.00037075540885270002
0	D14	Dnmt3a	Neu	Sapphire2_2974_rep2	-0.0001255099664757
0	D14	Dnmt3a	Neu	Sapphire2_3085_rep2	-0.0010905287128271999
0	D14	Dnmt3a	Neu	Sapphire2_3714_rep2	0.00035009215164779998
0	D14	Dnmt3a	Neu	Sapphire2_3939_rep2	0.00039093808750170002
0	D14	Dnmt3a	Neu	Sapphire2_4277_rep2	-0.00042456947998350001
0	D14	Dnmt3a	Neu	Sapphire2_4448_rep2	-0.0001543461946188
0	D14	Dnmt3a	Neu	Sapphire2_4478_rep2	7.2229940585564516e-05
0	D14	Dnmt3a	Neu	Sapphire2_4720_rep2	0.00031958643065979999
0	D14	Dnmt3a	Neu	Sapphire2_4780_rep2	-0.0019367343215994
0	D14	Dnmt3a	Neu	Sapphire2_4978_rep2	0.00038658824084500002
0	D14	Dnmt3a	Neu	Sapphire2_5098_rep2	0.00031029742087560001
0	D14	Dnmt3a	Neu	Sapphire2_5301_rep2	0.0010381922015105999
0	D14	Dnmt3a	Neu	Sapphire2_5439_rep2	-0.0014211809656152999
0	D14	Dnmt3a	Neu	Sapphire2_5539_rep2	0.000278721647061
0	D14	Dnmt3a	Neu	Sapphire2_5575_rep2	0.00030292664674400001
0	D14	Dnmt3a	Neu	Sapphire2_5779_rep2	-0.00057243617185899996
0	D14	Dnmt3a	Neu	Sapphire2_5801_rep2	-0.0041533645099173996
0	D14	Dnmt3a	Neu	Sapphire2_5804_rep2	0.0035230584438781
0	D14	Dnmt3a	Neu	Sapphire2_5835_rep2	-1.2981319881311181e-05
0	D14	Dnmt3a	Neu	Sapphire2_5878_rep2	-0.00073240478334180004
0	D14	Dnmt3a	Neu	Sapphire2_5979_rep2	-0.00055112383836439997
0	D14	Dnmt3a	Neu	Sapphire2_6037_rep2	-0.0010737961853077001
0	D14	Dnmt3a	Neu	Sapphire2_6050_rep2	0.0012150473181972001
0	D14	Dnmt3a	Neu	Sapphire2_6059_rep2	-0.0029137920570516001
0	D14	Dnmt3a	Neu	Sapphire2_6394_rep2	-6.2949328861592102e-05
0	D14	Dnmt3a	Neu	Sapphire2_6410_rep2	0.00026694350511530002
0	D14	Dnmt3a	Neu	Sapphire2_6429_rep2	-9.2155201424257279e-05
0	D14	Dnmt3a	Neu	Sapphire2_6468_rep2	0.0001519417770876
0	D14	Dnmt3a	Neu	Sapphire2_6558_rep2	0.0023877258156303999
0	D14	Dnmt3a	Neu	Sapphire2_6689_rep2	-0.0023884068989364999
0	D14	Dnmt3a	Neu	Sapphire2_6690_rep2	9.3892147128621164e-05
0	D14	Dnmt3a	Neu	Sapphire2_6775_rep2	0.00050063266151720005
0	D14	Dnmt3a	Neu	Sapphire2_6855_rep2	-0.00087598761319369997
0	D14	Dnmt3a	Neu	Sapphire2_7130_rep2	-0.0014619057451535
0	D14	Dnmt3a	Neu	Sapphire2_7170_rep2	0.00061519643350950004
0	D14	Dnmt3a	Neu	Sapphire2_7311_rep2	0.0014317809312832
0	D14	Dnmt3a	Neu	Sapphire2_7317_rep2	-0.0014640474385213
0	D14	Dnmt3a	Neu	Sapphire2_7484_rep2	0.0018433396404359001
0	D14	Dnmt3a	Neu	Sapphire2_7555_rep2	0.00058275084338039996
0	D14	Dnmt3a	Neu	Sapphire2_7557_rep2	0.00026488876990410002
0	D14	Dnmt3a	Neu	Sapphire2_7583_rep2	0.0001346128866413
0	D14	Dnmt3a	Neu	Sapphire2_7615_rep2	0.0013976922238886
0	D14	Dnmt3a	Neu	Sapphire2_7621_rep2	0.00046926498716530002
0	D14	Dnmt3a	Neu	Sapphire2_7799_rep2	0.00035651454452320002
0	D14	Dnmt3a	Neu	Sapphire2_7877_rep2	0.00016730630185740001
0	D14	Dnmt3a	Neu	Sapphire2_7888_rep2	0.0001860874939592
0	D14	Dnmt3a	Neu	Sapphire2_7939_rep2	0.00088364365051340002
0	D14	Dnmt3a	Neu	Sapphire2_7941_rep2	0.00048700521782480002
0	D14	Dnmt3a	Neu	Sapphire2_8004_rep2	-0.0016264828870136
0	D14	Dnmt3a	Neu	Sapphire2_8124_rep2	-0.0012786704202445999
0	D14	Dnmt3a	Neu	Sapphire2_8174_rep2	0.00091215607073320002
0	D14	Dnmt3a	Neu	Sapphire2_8179_rep2	-0.00027965918130299998
0	D14	Dnmt3a	Neu	Sapphire2_8199_rep2	-0.0021450891867199999
0	D14	Dnmt3a	Neu	Sapphire2_8258_rep2	0.00030056073594009999
0	D14	Dnmt3a	Neu	Sapphire2_8270_rep2	0.0025892549064257999
0	D14	Dnmt3a	Neu	Sapphire2_8364_rep2	0.0002840994985598
0	D14	Dnmt3a	Neu	Sapphire2_8400_rep2	0.00010920729076499999
0	D14	Dnmt3a	Neu	Sapphire2_8481_rep2	-0.00023380466647049999
0	D14	Dnmt3a	Neu	Sapphire2_8554_rep2	-0.0002267858076808
0	D14	Dnmt3a	Neu	Sapphire2_8575_rep2	0.0011238505121451
0	D14	Dnmt3a	Neu	Sapphire2_8579_rep2	-0.00025133592283719999
0	D14	Dnmt3a	Neu	Sapphire2_8650_rep2	0.00023848285593260001
0	D14	Dnmt3a	Neu	Sapphire2_8651_rep2	-0.0011860660014266001
0	D14	Dnmt3a	Neu	Sapphire2_8811_rep2	1.5588627504930891e-05
0	D14	Dnmt3a	Neu	Sapphire2_8855_rep2	-0.00050208976243150004
0	D14	Dnmt3a	Neu	Sapphire2_8889_rep2	-0.00056000705443259998
0	D14	Dnmt3a	Neu	Sapphire2_8895_rep2	-0.00012931019967079999
0	D14	Dnmt3a	Neu	Sapphire2_8974_rep2	0.00033764879910299999
0	D14	Dnmt3a	Neu	Sapphire2_9158_rep2	-0.00095392803870889996
0	D14	Dnmt3a	Neu	Sapphire2_9321_rep2	0.0003154104027928
0	D14	Dnmt3a	Neu	Sapphire2_9333_rep2	0.00030250191468889998
0	D14	Dnmt3a	Neu	Sapphire2_9337_rep2	-0.00063874788395289997
0	D14	Dnmt3a	Neu	Sapphire2_9379_rep2	-0.0004554113769992
0	D14	Dnmt3a	Neu	Sapphire2_9431_rep2	3.2954549104326709e-05
0	D14	Dnmt3a	Neu	Sapphire2_9434_rep2	4.0612835291061365e-05
0	D14	Dnmt3a	Neu	Sapphire2_9473_rep2	-0.00037564532929289999
0	D14	Dnmt3a	Neu	Sapphire2_9488_rep2	-0.0022518882499197
0	D14	Dnmt3a	Neu	Sapphire2_9546_rep2	-0.00092173244896770002
0	D14	Dnmt3a	Neu	Sapphire2_9576_rep2	5.1510583720397992e-05
0	D14	Dnmt3a	Neu	Sapphire2_9622_rep2	0.00035553330979959998
0	D14	Dnmt3a	Neu	Sapphire2_9626_rep2	-0.00037348868632719999
0	D14	Dnmt3a	Neu	Sapphire2_963_rep2	-0.00011078212882130001
0	D14	Dnmt3a	Neu	Sapphire2_9647_rep2	7.6380802606409242e-05
0	D14	Dnmt3a	Neu	Sapphire2_9667_rep2	0.0010423252280326999
0	D14	Dnmt3a	Neu	Sapphire2_9669_rep2	-0.0012354217843508
0	D14	Dnmt3a	Neu	Sapphire2_9688_rep2	-0.00069382745075140001
0	D14	Dnmt3a	Neu	Sapphire2_9718_rep2	0.00026311695236850001
0	D14	Dnmt3a	Neu	Sapphire2_9732_rep2	-0.00016749124427069999
0	D14	Dnmt3a	Neu	Sapphire2_9739_rep2	3.6294183555400312e-05
0	D14	Dnmt3a	Neu	Sapphire2_9761_rep2	-6.9065553506499102e-05
0	D14	Dnmt3a	Neu	Sapphire2_9783_rep2	6.1837869918235724e-05
0	D14	Dnmt3a	Neu	Sapphire2_9881_rep2	0.0002220572293869
0	D14	Dnmt3a	Neu	Sapphire2_9885_rep2	0.0008315776718183
0	D14	Dnmt3a	Neu	Sapphire2_9886_rep2	0.0003214460464567
0	D14	Dnmt3a	Neu	Sapphire2_9906_rep2	-0.0001149960075052
0	D14	Dnmt3a	Neu	Sapphire2_9908_rep2	-0.0012501506876181
0	D14	Dnmt3a	Neu	Sapphire2_9926_rep2	-0.00079639218585690001
0	D14	Dnmt3a	Neu	Sapphire2_9947_rep2	-0.00046807425509980003
0	D14	Dnmt3a	Neu	Sapphire2_9993_rep2	0.00049682885791049996
0	D14	Dnmt3a	Mono	Sapphire1_10348_rep1	5.059071344613955e-05
0	D14	Dnmt3a	Mono	Sapphire1_10398_rep1	0.00093201613099200005
0	D14	Dnmt3a	Mono	Sapphire1_10594_rep1	0.0001680273574242
0	D14	Dnmt3a	Mono	Sapphire1_11516_rep1	-0.0011228127632149001
0	D14	Dnmt3a	Mono	Sapphire1_11744_rep1	0.00033086314509680001
0	D14	Dnmt3a	Mono	Sapphire1_12205_rep1	-7.2469817277407371e-05
0	D14	Dnmt3a	Mono	Sapphire1_12346_rep1	-0.0001298111911189
0	D14	Dnmt3a	Mono	Sapphire1_12514_rep1	-0.00052617385844119997
0	D14	Dnmt3a	Mono	Sapphire1_12756_rep1	-0.00034134261242519998
0	D14	Dnmt3a	Mono	Sapphire1_12788_rep1	4.0420858743892472e-05
0	D14	Dnmt3a	Mono	Sapphire1_13625_rep1	4.4255071076181469e-05
0	D14	Dnmt3a	Mono	Sapphire1_14295_rep1	0.00078476354561759999
0	D14	Dnmt3a	Mono	Sapphire1_14298_rep1	0.0013188772524115001
0	D14	Dnmt3a	Mono	Sapphire1_14784_rep1	-0.00034883510824269999
0	D14	Dnmt3a	Mono	Sapphire1_14887_rep2	-0.0002008024439036
0	D14	Dnmt3a	Mono	Sapphire1_15052_rep1	-9.8873430650046074e-05
0	D14	Dnmt3a	Mono	Sapphire1_15472_rep1	-0.0003929669890843
0	D14	Dnmt3a	Mono	Sapphire1_15654_rep1	0.001500676505487
0	D14	Dnmt3a	Mono	Sapphire1_16188_rep1	-0.00016603970887120001
0	D14	Dnmt3a	Mono	Sapphire1_16224_rep2	-0.0001645874957767
0	D14	Dnmt3a	Mono	Sapphire1_16279_rep2	0.00029047573665340001
0	D14	Dnmt3a	Mono	Sapphire1_16385_rep1	-3.9462376630840443e-05
0	D14	Dnmt3a	Mono	Sapphire1_16427_rep1	7.8018850925915244e-05
0	D14	Dnmt3a	Mono	Sapphire1_16457_rep1	0.00023984017039900001
0	D14	Dnmt3a	Mono	Sapphire1_16597_rep1	0.00031084659856979999
0	D14	Dnmt3a	Mono	Sapphire1_16656_rep1	-0.00045680350560759999
0	D14	Dnmt3a	Mono	Sapphire1_16847_rep1	-0.00018450407046089999
0	D14	Dnmt3a	Mono	Sapphire1_16912_rep1	0.0011060884434823
0	D14	Dnmt3a	Mono	Sapphire1_17238_rep2	-1.9193189506547526e-05
0	D14	Dnmt3a	Mono	Sapphire1_17257_rep1	-0.00033419699154609998
0	D14	Dnmt3a	Mono	Sapphire1_17277_rep1	-0.00045366234505510002
0	D14	Dnmt3a	Mono	Sapphire1_18053_rep1	0.0012004975527091001
0	D14	Dnmt3a	Mono	Sapphire1_18207_rep1	-0.0038332665848365998
0	D14	Dnmt3a	Mono	Sapphire1_18400_rep1	-1.112167767621454e-05
0	D14	Dnmt3a	Mono	Sapphire1_18462_rep1	0.000114050351193
0	D14	Dnmt3a	Mono	Sapphire1_19118_rep1	0.00057200792709589997
0	D14	Dnmt3a	Mono	Sapphire1_19313_rep1	0.00044915222901659998
0	D14	Dnmt3a	Mono	Sapphire1_19340_rep1	0.00046277329908259998
0	D14	Dnmt3a	Mono	Sapphire1_19473_rep1	0.00030298320315700001
0	D14	Dnmt3a	Mono	Sapphire1_19963_rep1	0.0025358483020958
0	D14	Dnmt3a	Mono	Sapphire1_20004_rep1	0.0002624392444343
0	D14	Dnmt3a	Mono	Sapphire1_20263_rep1	0.00049524802811440002
0	D14	Dnmt3a	Mono	Sapphire1_20308_rep1	-0.00098763390777010011
0	D14	Dnmt3a	Mono	Sapphire1_20329_rep1	0.00056356145459109997
0	D14	Dnmt3a	Mono	Sapphire1_20353_rep1	-0.00016005608401289999
0	D14	Dnmt3a	Mono	Sapphire1_20359_rep1	-8.8713697895909197e-05
0	D14	Dnmt3a	Mono	Sapphire1_20575_rep2	-6.3767105007435081e-05
0	D14	Dnmt3a	Mono	Sapphire1_20808_rep1	-9.1533495150803164e-05
0	D14	Dnmt3a	Mono	Sapphire1_21038_rep1	1.0669122552488876e-05
0	D14	Dnmt3a	Mono	Sapphire1_21055_rep1	-0.00068238712665360005
0	D14	Dnmt3a	Mono	Sapphire1_21131_rep1	-0.0002151242240361
0	D14	Dnmt3a	Mono	Sapphire1_21406_rep1	0.00012381946067129999
0	D14	Dnmt3a	Mono	Sapphire1_21603_rep1	0.00022287615496210001
0	D14	Dnmt3a	Mono	Sapphire1_21608_rep1	0.00020507892241850001
0	D14	Dnmt3a	Mono	Sapphire1_21644_rep1	6.8714315761199678e-05
0	D14	Dnmt3a	Mono	Sapphire1_21677_rep2	-0.00012897599394730001
0	D14	Dnmt3a	Mono	Sapphire1_21856_rep1	-4.5577069697542538e-05
0	D14	Dnmt3a	Mono	Sapphire1_21887_rep1	-9.958904402883876e-05
0	D14	Dnmt3a	Mono	Sapphire1_21934_rep1	0.0027954321410446001
0	D14	Dnmt3a	Mono	Sapphire1_22083_rep1	-1.357935139884628e-05
0	D14	Dnmt3a	Mono	Sapphire1_22204_rep1	0.00058896581451749999
0	D14	Dnmt3a	Mono	Sapphire1_22319_rep1	-8.4573005680332796e-05
0	D14	Dnmt3a	Mono	Sapphire1_22357_rep1	0.00022857436404210001
0	D14	Dnmt3a	Mono	Sapphire1_22387_rep1	-2.7118592741080879e-05
0	D14	Dnmt3a	Mono	Sapphire1_22405_rep1	0.00012582006952490001
0	D14	Dnmt3a	Mono	Sapphire1_22433_rep1	0.00078397935305929997
0	D14	Dnmt3a	Mono	Sapphire1_22436_rep1	-0.0054664480342849998
0	D14	Dnmt3a	Mono	Sapphire1_22597_rep1	-0.00010140670996759999
0	D14	Dnmt3a	Mono	Sapphire1_22672_rep1	-0.0001123593384609
0	D14	Dnmt3a	Mono	Sapphire1_22741_rep1	-0.00024693350978920002
0	D14	Dnmt3a	Mono	Sapphire1_22969_rep1	-4.4093065963219514e-06
0	D14	Dnmt3a	Mono	Sapphire1_23034_rep1	9.9604094040867762e-05
0	D14	Dnmt3a	Mono	Sapphire1_23049_rep2	0.0054628022823055003
0	D14	Dnmt3a	Mono	Sapphire1_23099_rep1	-0.00016883067188879999
0	D14	Dnmt3a	Mono	Sapphire1_23140_rep1	3.0771728906163998e-05
0	D14	Dnmt3a	Mono	Sapphire1_23170_rep1	0.0024964407238314001
0	D14	Dnmt3a	Mono	Sapphire1_23304_rep1	0.00037337328687849999
0	D14	Dnmt3a	Mono	Sapphire1_23319_rep1	0.0001569214264203
0	D14	Dnmt3a	Mono	Sapphire1_23460_rep1	2.8742320382624805e-05
0	D14	Dnmt3a	Mono	Sapphire1_23858_rep1	0.0009912863800514999
0	D14	Dnmt3a	Mono	Sapphire1_23946_rep1	0.0012015650400757001
0	D14	Dnmt3a	Mono	Sapphire1_24055_rep1	-0.00017172075361070001
0	D14	Dnmt3a	Mono	Sapphire1_24074_rep1	-0.00059423732697769997
0	D14	Dnmt3a	Mono	Sapphire1_24566_rep1	0.000120464496097
0	D14	Dnmt3a	Mono	Sapphire1_24596_rep1	-0.00042445519607600001
0	D14	Dnmt3a	Mono	Sapphire1_24731_rep1	-0.00040718784986640001
0	D14	Dnmt3a	Mono	Sapphire1_24816_rep1	-4.9753964543107205e-05
0	D14	Dnmt3a	Mono	Sapphire1_24956_rep1	-8.5333027639241554e-05
0	D14	Dnmt3a	Mono	Sapphire1_25076_rep1	0.00042866911148570002
0	D14	Dnmt3a	Mono	Sapphire1_25126_rep1	0.0022949571071101999
0	D14	Dnmt3a	Mono	Sapphire1_25334_rep1	-9.7877739047800563e-05
0	D14	Dnmt3a	Mono	Sapphire1_25555_rep1	8.9867464954542924e-05
0	D14	Dnmt3a	Mono	Sapphire1_25768_rep1	0.0023171160412986998
0	D14	Dnmt3a	Mono	Sapphire1_25984_rep1	-0.0016067529143902
0	D14	Dnmt3a	Mono	Sapphire1_26099_rep2	-8.5877184308062537e-05
0	D14	Dnmt3a	Mono	Sapphire1_26102_rep1	-0.00021303032675200001
0	D14	Dnmt3a	Mono	Sapphire1_26106_rep1	-0.0022462322291955999
0	D14	Dnmt3a	Mono	Sapphire1_26242_rep1	-0.0002808145940365
0	D14	Dnmt3a	Mono	Sapphire1_26555_rep1	-0.00054299072061389996
0	D14	Dnmt3a	Mono	Sapphire1_26577_rep1	-0.00072171374042660004
0	D14	Dnmt3a	Mono	Sapphire1_26631_rep1	-0.0029230757864304002
0	D14	Dnmt3a	Mono	Sapphire1_26637_rep1	-0.0001523378180821
0	D14	Dnmt3a	Mono	Sapphire1_26777_rep1	0.00012391588037399999
0	D14	Dnmt3a	Mono	Sapphire1_27090_rep1	-0.00017670417727519999
0	D14	Dnmt3a	Mono	Sapphire1_27181_rep1	6.8363693849553858e-05
0	D14	Dnmt3a	Mono	Sapphire1_27205_rep1	-0.0001169488015794
0	D14	Dnmt3a	Mono	Sapphire1_27365_rep1	-0.0005593096500401
0	D14	Dnmt3a	Mono	Sapphire1_27519_rep2	4.9858090063052091e-05
0	D14	Dnmt3a	Mono	Sapphire1_27930_rep1	-8.4826907193653184e-05
0	D14	Dnmt3a	Mono	Sapphire1_28085_rep1	-0.00054065936675049995
0	D14	Dnmt3a	Mono	Sapphire1_28156_rep1	-0.00024945655651709999
0	D14	Dnmt3a	Mono	Sapphire1_28166_rep1	0.0002754207809878
0	D14	Dnmt3a	Mono	Sapphire1_28187_rep1	-0.00018226896156889999
0	D14	Dnmt3a	Mono	Sapphire1_28241_rep1	-0.0001060456859711
0	D14	Dnmt3a	Mono	Sapphire1_28308_rep1	0.0019361842621721001
0	D14	Dnmt3a	Mono	Sapphire1_28344_rep1	0.00027849232485250002
0	D14	Dnmt3a	Mono	Sapphire1_28451_rep1	0.00075404431709369998
0	D14	Dnmt3a	Mono	Sapphire1_28478_rep2	-0.00013016091430490001
0	D14	Dnmt3a	Mono	Sapphire1_28658_rep1	-0.0013194826971286999
0	D14	Dnmt3a	Mono	Sapphire1_28710_rep1	-0.0002422234331091
0	D14	Dnmt3a	Mono	Sapphire1_28713_rep1	-0.0049768660142570998
0	D14	Dnmt3a	Mono	Sapphire1_28769_rep1	9.3557734699053561e-05
0	D14	Dnmt3a	Mono	Sapphire1_28849_rep1	-0.0054124605546642
0	D14	Dnmt3a	Mono	Sapphire1_28908_rep2	-0.000199557305625
0	D14	Dnmt3a	Mono	Sapphire1_28937_rep1	-0.00059354449557119996
0	D14	Dnmt3a	Mono	Sapphire1_28951_rep1	-7.0128806379037264e-05
0	D14	Dnmt3a	Mono	Sapphire1_29031_rep1	0.00013766188420300001
0	D14	Dnmt3a	Mono	Sapphire1_29136_rep1	-4.9547209687239142e-06
0	D14	Dnmt3a	Mono	Sapphire1_29139_rep1	-0.00065168653250850003
0	D14	Dnmt3a	Mono	Sapphire1_29140_rep1	-1.4084947097886814e-05
0	D14	Dnmt3a	Mono	Sapphire1_29151_rep1	-0.0010007077863772001
0	D14	Dnmt3a	Mono	Sapphire1_29155_rep1	0.0012670037510767
0	D14	Dnmt3a	Mono	Sapphire1_29342_rep1	-4.8290640817635474e-06
0	D14	Dnmt3a	Mono	Sapphire1_29660_rep1	5.4930827348389923e-05
0	D14	Dnmt3a	Mono	Sapphire1_29691_rep1	-0.00032409269408180001
0	D14	Dnmt3a	Mono	Sapphire1_29870_rep1	-0.00038658146089170001
0	D14	Dnmt3a	Mono	Sapphire1_29916_rep1	-0.00032151797780050002
0	D14	Dnmt3a	Mono	Sapphire1_29958_rep1	1.5601615685866217e-05
0	D14	Dnmt3a	Mono	Sapphire1_29964_rep2	-4.5601197586219039e-05
0	D14	Dnmt3a	Mono	Sapphire1_29972_rep1	-0.00011782666044009999
0	D14	Dnmt3a	Mono	Sapphire1_30099_rep1	-0.00064430207044039996
0	D14	Dnmt3a	Mono	Sapphire1_30131_rep1	0.00082333202948899997
0	D14	Dnmt3a	Mono	Sapphire1_30174_rep1	0.00022110591181679999
0	D14	Dnmt3a	Mono	Sapphire1_30348_rep1	-7.0619588252013177e-05
0	D14	Dnmt3a	Mono	Sapphire1_30367_rep1	-1.9060804688187862e-05
0	D14	Dnmt3a	Mono	Sapphire1_30411_rep1	-0.0001040056466366
0	D14	Dnmt3a	Mono	Sapphire1_30432_rep1	-0.0011409715814598999
0	D14	Dnmt3a	Mono	Sapphire1_30437_rep1	0.0002239616518512
0	D14	Dnmt3a	Mono	Sapphire1_30782_rep1	0.0018189194432399001
0	D14	Dnmt3a	Mono	Sapphire1_30790_rep1	0.00074343003673000001
0	D14	Dnmt3a	Mono	Sapphire1_30806_rep1	-0.00025890863403680003
0	D14	Dnmt3a	Mono	Sapphire1_30833_rep1	0.00030259465024589998
0	D14	Dnmt3a	Mono	Sapphire1_30872_rep1	-1.9053548961093821e-06
0	D14	Dnmt3a	Mono	Sapphire1_30971_rep2	-0.00018178251650060001
0	D14	Dnmt3a	Mono	Sapphire1_31043_rep1	-0.00017713565734920001
0	D14	Dnmt3a	Mono	Sapphire1_31085_rep2	0.0022904121167839002
0	D14	Dnmt3a	Mono	Sapphire1_31105_rep2	-0.00015539189116980001
0	D14	Dnmt3a	Mono	Sapphire1_31117_rep1	-0.0001981809485818
0	D14	Dnmt3a	Mono	Sapphire1_31243_rep1	-0.0017221554294443
0	D14	Dnmt3a	Mono	Sapphire1_31245_rep2	-4.4994533919945633e-05
0	D14	Dnmt3a	Mono	Sapphire1_31247_rep1	4.5966097325888437e-05
0	D14	Dnmt3a	Mono	Sapphire1_31313_rep1	-0.00026996954163349999
0	D14	Dnmt3a	Mono	Sapphire1_31408_rep2	0.0001761762926129
0	D14	Dnmt3a	Mono	Sapphire1_31722_rep1	-0.0002193119438667
0	D14	Dnmt3a	Mono	Sapphire1_31908_rep1	-0.00034663940082449999
0	D14	Dnmt3a	Mono	Sapphire1_31909_rep1	-0.00064678340630599997
0	D14	Dnmt3a	Mono	Sapphire1_31972_rep1	-0.00017242109379419999
0	D14	Dnmt3a	Mono	Sapphire1_31977_rep1	9.8745209442716416e-05
0	D14	Dnmt3a	Mono	Sapphire1_32026_rep2	0.0031390389749468999
0	D14	Dnmt3a	Mono	Sapphire1_32095_rep1	-0.00080348193703399997
0	D14	Dnmt3a	Mono	Sapphire1_35565_rep1	-0.00024344756806709999
0	D14	Dnmt3a	Mono	Sapphire1_38514_rep2	-0.00020274062081159999
0	D14	Dnmt3a	Mono	Sapphire1_39809_rep1	-0.00016806813584389999
0	D14	Dnmt3a	Mono	Sapphire1_39818_rep1	0.00080034109483280002
0	D14	Dnmt3a	Mono	Sapphire1_39898_rep1	0.00020867378478359999
0	D14	Dnmt3a	Mono	Sapphire1_40370_rep1	0.00070892372251750001
0	D14	Dnmt3a	Mono	Sapphire1_40446_rep1	-0.00032473641331990001
0	D14	Dnmt3a	Mono	Sapphire1_41556_rep1	0.00032080588045249999
0	D14	Dnmt3a	Mono	Sapphire1_41810_rep1	-4.461348125364524e-06
0	D14	Dnmt3a	Mono	Sapphire1_42002_rep1	0.00036344918002139998
0	D14	Dnmt3a	Mono	Sapphire1_42259_rep1	-0.00052081337414059997
0	D14	Dnmt3a	Mono	Sapphire1_42682_rep1	0.00033429000507080001
0	D14	Dnmt3a	Mono	Sapphire1_43024_rep1	-0.0002247299365457
0	D14	Dnmt3a	Mono	Sapphire1_43297_rep1	-0.00023879120102350001
0	D14	Dnmt3a	Mono	Sapphire1_43357_rep1	0.00033773083476539999
0	D14	Dnmt3a	Mono	Sapphire1_43522_rep1	0.00045818249292550002
0	D14	Dnmt3a	Mono	Sapphire1_44047_rep1	-0.0035258082147744999
0	D14	Dnmt3a	Mono	Sapphire1_44601_rep1	-0.00013301893909509999
0	D14	Dnmt3a	Mono	Sapphire1_44762_rep1	-0.00038421584925609999
0	D14	Dnmt3a	Mono	Sapphire1_45116_rep1	0.00092262085330700001
0	D14	Dnmt3a	Mono	Sapphire1_45198_rep1	-4.5107248463249214e-06
0	D14	Dnmt3a	Mono	Sapphire1_45320_rep1	1.0435697221678223e-05
0	D14	Dnmt3a	Mono	Sapphire1_45454_rep1	0.00079797518486999998
0	D14	Dnmt3a	Mono	Sapphire1_45515_rep1	0.0010674865914378001
0	D14	Dnmt3a	Mono	Sapphire1_45899_rep2	0.0036248208507698998
0	D14	Dnmt3a	Mono	Sapphire1_46069_rep1	0.0012924479138728001
0	D14	Dnmt3a	Mono	Sapphire1_46094_rep1	0.0001279647640124
0	D14	Dnmt3a	Mono	Sapphire1_46177_rep1	-0.00013860165591069999
0	D14	Dnmt3a	Mono	Sapphire1_46368_rep1	0.0003062089193907
0	D14	Dnmt3a	Mono	Sapphire1_46393_rep1	-0.00020561278202000001
0	D14	Dnmt3a	Mono	Sapphire1_46470_rep1	-0.00014085190872350001
0	D14	Dnmt3a	Mono	Sapphire1_46599_rep1	-0.000411435557119
0	D14	Dnmt3a	Mono	Sapphire1_46620_rep1	0.0059320755593756996
0	D14	Dnmt3a	Mono	Sapphire1_46641_rep1	0.00035885015661849998
0	D14	Dnmt3a	Mono	Sapphire1_46871_rep1	0.0011939306774171
0	D14	Dnmt3a	Mono	Sapphire1_47029_rep1	-0.00049668297663659996
0	D14	Dnmt3a	Mono	Sapphire1_47344_rep1	0.00039057971350379999
0	D14	Dnmt3a	Mono	Sapphire1_47401_rep1	-4.205014411540113e-05
0	D14	Dnmt3a	Mono	Sapphire1_8997_rep1	-0.0001250091979848
0	D14	Dnmt3a	Mono	Sapphire1_9094_rep1	-0.00058523524721670005
0	D14	Dnmt3a	Mono	Sapphire1_9128_rep1	-0.0017166294950182999
0	D14	Dnmt3a	Mono	Sapphire1_9154_rep1	7.7810298723551119e-05
0	D14	Dnmt3a	Mono	Sapphire2_10062_rep2	0.00064168199542799997
0	D14	Dnmt3a	Mono	Sapphire2_10085_rep2	-2.9847456888121103e-06
0	D14	Dnmt3a	Mono	Sapphire2_10101_rep2	0.00031531331190469999
0	D14	Dnmt3a	Mono	Sapphire2_10151_rep2	0.00033652579667040001
0	D14	Dnmt3a	Mono	Sapphire2_10162_rep2	-0.00012516015159289999
0	D14	Dnmt3a	Mono	Sapphire2_10193_rep2	0.00032647211844460001
0	D14	Dnmt3a	Mono	Sapphire2_10195_rep2	-0.0010664173219743999
0	D14	Dnmt3a	Mono	Sapphire2_10210_rep2	-0.00075939302918839999
0	D14	Dnmt3a	Mono	Sapphire2_10255_rep2	0.00084279712256449995
0	D14	Dnmt3a	Mono	Sapphire2_10257_rep2	-0.00080704271109240003
0	D14	Dnmt3a	Mono	Sapphire2_10275_rep2	0.0019308195200142
0	D14	Dnmt3a	Mono	Sapphire2_10344_rep2	6.7954655121295516e-05
0	D14	Dnmt3a	Mono	Sapphire2_10428_rep2	6.0232622172568069e-06
0	D14	Dnmt3a	Mono	Sapphire2_10433_rep2	0.00028991152242479999
0	D14	Dnmt3a	Mono	Sapphire2_10491_rep2	0.00095848639831120003
0	D14	Dnmt3a	Mono	Sapphire2_10492_rep2	0.0034867706429463998
0	D14	Dnmt3a	Mono	Sapphire2_10534_rep2	6.1070310122047925e-05
0	D14	Dnmt3a	Mono	Sapphire2_10567_rep2	0.0024822707517980999
0	D14	Dnmt3a	Mono	Sapphire2_10595_rep2	-0.0003771723319424
0	D14	Dnmt3a	Mono	Sapphire2_10651_rep2	-0.00098635628194940011
0	D14	Dnmt3a	Mono	Sapphire2_10656_rep2	0.00024904801808519998
0	D14	Dnmt3a	Mono	Sapphire2_10712_rep2	0.0013933203061787
0	D14	Dnmt3a	Mono	Sapphire2_10838_rep2	-0.0016492696550932
0	D14	Dnmt3a	Mono	Sapphire2_10868_rep2	0.0027285351148293
0	D14	Dnmt3a	Mono	Sapphire2_10887_rep2	0.0011497456846676999
0	D14	Dnmt3a	Mono	Sapphire2_10891_rep2	-2.3515632527547393e-05
0	D14	Dnmt3a	Mono	Sapphire2_10905_rep2	0.0008028680482358
0	D14	Dnmt3a	Mono	Sapphire2_10928_rep2	-0.00068537139540779998
0	D14	Dnmt3a	Mono	Sapphire2_11032_rep2	-0.00013408827611719999
0	D14	Dnmt3a	Mono	Sapphire2_11059_rep2	0.00022508711440510001
0	D14	Dnmt3a	Mono	Sapphire2_11063_rep2	-0.0034445581226925999
0	D14	Dnmt3a	Mono	Sapphire2_11071_rep2	-0.0010445306527683
0	D14	Dnmt3a	Mono	Sapphire2_11215_rep2	0.00030143520179639997
0	D14	Dnmt3a	Mono	Sapphire2_11221_rep2	-9.0237277183290043e-05
0	D14	Dnmt3a	Mono	Sapphire2_11234_rep2	0.0002801184591677
0	D14	Dnmt3a	Mono	Sapphire2_11278_rep2	0.0001903060058587
0	D14	Dnmt3a	Mono	Sapphire2_11311_rep2	-0.00020612384544779999
0	D14	Dnmt3a	Mono	Sapphire2_11361_rep2	0.00049763140665530004
0	D14	Dnmt3a	Mono	Sapphire2_11434_rep2	3.7769309717598319e-05
0	D14	Dnmt3a	Mono	Sapphire2_11479_rep2	0.0001338593254835
0	D14	Dnmt3a	Mono	Sapphire2_11484_rep2	-0.0020748185090377
0	D14	Dnmt3a	Mono	Sapphire2_11509_rep2	0.00020902311574670001
0	D14	Dnmt3a	Mono	Sapphire2_11559_rep2	-0.0014115276110215
0	D14	Dnmt3a	Mono	Sapphire2_11597_rep2	0.00051015215256450003
0	D14	Dnmt3a	Mono	Sapphire2_11606_rep2	-0.00057328835231809996
0	D14	Dnmt3a	Mono	Sapphire2_11653_rep2	-0.0006394635881844
0	D14	Dnmt3a	Mono	Sapphire2_11665_rep2	0.00028588665731639999
0	D14	Dnmt3a	Mono	Sapphire2_11694_rep2	0.00029590776238829999
0	D14	Dnmt3a	Mono	Sapphire2_11696_rep2	0.00027874777880299999
0	D14	Dnmt3a	Mono	Sapphire2_11708_rep2	-0.0019663353967202001
0	D14	Dnmt3a	Mono	Sapphire2_11714_rep2	-0.0013107699211776
0	D14	Dnmt3a	Mono	Sapphire2_11734_rep2	0.00095760828582199995
0	D14	Dnmt3a	Mono	Sapphire2_11790_rep2	0.00088101071189619997
0	D14	Dnmt3a	Mono	Sapphire2_11823_rep2	-0.0031393270857154
0	D14	Dnmt3a	Mono	Sapphire2_11836_rep2	-1.6480156480000061e-05
0	D14	Dnmt3a	Mono	Sapphire2_11846_rep2	0.00076779367163399995
0	D14	Dnmt3a	Mono	Sapphire2_11862_rep2	-2.583211865957826e-05
0	D14	Dnmt3a	Mono	Sapphire2_11874_rep2	0.0025449740200683001
0	D14	Dnmt3a	Mono	Sapphire2_11876_rep2	-0.0001251587188603
0	D14	Dnmt3a	Mono	Sapphire2_11922_rep2	0.00024746519504020002
0	D14	Dnmt3a	Mono	Sapphire2_11940_rep2	0.0015986100242358001
0	D14	Dnmt3a	Mono	Sapphire2_11987_rep2	-0.00077407627024259995
0	D14	Dnmt3a	Mono	Sapphire2_12046_rep2	0.0008156262562023
0	D14	Dnmt3a	Mono	Sapphire2_12049_rep2	0.00062696130695689999
0	D14	Dnmt3a	Mono	Sapphire2_12142_rep2	0.00029421702556920002
0	D14	Dnmt3a	Mono	Sapphire2_12154_rep2	-0.00044468118900660002
0	D14	Dnmt3a	Mono	Sapphire2_12205_rep2	0.00098450160766660002
0	D14	Dnmt3a	Mono	Sapphire2_12269_rep2	0.0011004086418843
0	D14	Dnmt3a	Mono	Sapphire2_12319_rep2	0.0014273436475516
0	D14	Dnmt3a	Mono	Sapphire2_12355_rep2	-0.00064635060074890002
0	D14	Dnmt3a	Mono	Sapphire2_12361_rep2	-0.0012493750482096
0	D14	Dnmt3a	Mono	Sapphire2_12396_rep2	-0.0021262636156838001
0	D14	Dnmt3a	Mono	Sapphire2_12415_rep2	4.3189914910572937e-05
0	D14	Dnmt3a	Mono	Sapphire2_12463_rep2	-0.0012214002131611999
0	D14	Dnmt3a	Mono	Sapphire2_12471_rep2	-0.00048084945432610001
0	D14	Dnmt3a	Mono	Sapphire2_12478_rep2	0.00020292235451060001
0	D14	Dnmt3a	Mono	Sapphire2_12483_rep2	0.00028200970158170002
0	D14	Dnmt3a	Mono	Sapphire2_12488_rep2	9.601371489587594e-05
0	D14	Dnmt3a	Mono	Sapphire2_14661_rep2	9.8022316137756443e-06
0	D14	Dnmt3a	Mono	Sapphire2_15970_rep2	0.0012672016616466001
0	D14	Dnmt3a	Mono	Sapphire2_15999_rep2	0.00030634081827820003
0	D14	Dnmt3a	Mono	Sapphire2_16153_rep2	-0.0010790838760046
0	D14	Dnmt3a	Mono	Sapphire2_16767_rep2	0.00041369799528040001
0	D14	Dnmt3a	Mono	Sapphire2_16809_rep2	-0.0021449959130703999
0	D14	Dnmt3a	Mono	Sapphire2_16902_rep2	-3.539836932922185e-05
0	D14	Dnmt3a	Mono	Sapphire2_17090_rep2	0.0013593529798242999
0	D14	Dnmt3a	Mono	Sapphire2_17315_rep2	-0.00039600189527500001
0	D14	Dnmt3a	Mono	Sapphire2_17404_rep2	-0.00082282558386329995
0	D14	Dnmt3a	Mono	Sapphire2_17507_rep2	0.00091443782976459995
0	D14	Dnmt3a	Mono	Sapphire2_18037_rep2	0.0001123632148567
0	D14	Dnmt3a	Mono	Sapphire2_18138_rep2	0.0018853929883263
0	D14	Dnmt3a	Mono	Sapphire2_18151_rep2	-0.00016466746469200001
0	D14	Dnmt3a	Mono	Sapphire2_18202_rep2	0.0001416863423313
0	D14	Dnmt3a	Mono	Sapphire2_18230_rep2	0.00010854174240050001
0	D14	Dnmt3a	Mono	Sapphire2_18339_rep2	-0.00025723033672140001
0	D14	Dnmt3a	Mono	Sapphire2_278_rep2	-0.00039623340335870002
0	D14	Dnmt3a	Mono	Sapphire2_2974_rep2	-0.00010642022538420001
0	D14	Dnmt3a	Mono	Sapphire2_3085_rep2	-0.0011349422686446999
0	D14	Dnmt3a	Mono	Sapphire2_3714_rep2	0.0003699254087878
0	D14	Dnmt3a	Mono	Sapphire2_3939_rep2	0.00039787887731829999
0	D14	Dnmt3a	Mono	Sapphire2_4277_rep2	-0.00040458334976899998
0	D14	Dnmt3a	Mono	Sapphire2_4448_rep2	-0.0001780566516956
0	D14	Dnmt3a	Mono	Sapphire2_4478_rep2	6.9887875645398642e-05
0	D14	Dnmt3a	Mono	Sapphire2_4720_rep2	0.00030612715471959998
0	D14	Dnmt3a	Mono	Sapphire2_4780_rep2	-0.0019818297186627002
0	D14	Dnmt3a	Mono	Sapphire2_4978_rep2	0.00039945376677280001
0	D14	Dnmt3a	Mono	Sapphire2_5098_rep2	0.00029725563097639999
0	D14	Dnmt3a	Mono	Sapphire2_5301_rep2	0.0010840477575133
0	D14	Dnmt3a	Mono	Sapphire2_5439_rep2	-0.0014385631640111999
0	D14	Dnmt3a	Mono	Sapphire2_5539_rep2	0.00026709900140940002
0	D14	Dnmt3a	Mono	Sapphire2_5575_rep2	0.00031155647327139999
0	D14	Dnmt3a	Mono	Sapphire2_5779_rep2	-0.00060812505340490002
0	D14	Dnmt3a	Mono	Sapphire2_5801_rep2	-0.0042573084960510999
0	D14	Dnmt3a	Mono	Sapphire2_5804_rep2	0.0036272087650317001
0	D14	Dnmt3a	Mono	Sapphire2_5835_rep2	-1.1493642727787186e-05
0	D14	Dnmt3a	Mono	Sapphire2_5878_rep2	-0.00077619270912689998
0	D14	Dnmt3a	Mono	Sapphire2_5979_rep2	-0.00056754049438979999
0	D14	Dnmt3a	Mono	Sapphire2_6037_rep2	-0.0010920621854011001
0	D14	Dnmt3a	Mono	Sapphire2_6050_rep2	0.0012432176859775001
0	D14	Dnmt3a	Mono	Sapphire2_6059_rep2	-0.0029995106162031002
0	D14	Dnmt3a	Mono	Sapphire2_6394_rep2	-5.9215885288452187e-05
0	D14	Dnmt3a	Mono	Sapphire2_6410_rep2	0.00027375154264790001
0	D14	Dnmt3a	Mono	Sapphire2_6429_rep2	-0.0001035279575081
0	D14	Dnmt3a	Mono	Sapphire2_6468_rep2	0.00014601713662929999
0	D14	Dnmt3a	Mono	Sapphire2_6558_rep2	0.0024272356054644002
0	D14	Dnmt3a	Mono	Sapphire2_6689_rep2	-0.0024533490791181002
0	D14	Dnmt3a	Mono	Sapphire2_6690_rep2	9.0576494146386646e-05
0	D14	Dnmt3a	Mono	Sapphire2_6775_rep2	0.00051927213771999999
0	D14	Dnmt3a	Mono	Sapphire2_6855_rep2	-0.00090586104233939999
0	D14	Dnmt3a	Mono	Sapphire2_7130_rep2	-0.0014914519259251
0	D14	Dnmt3a	Mono	Sapphire2_7170_rep2	0.00063963615420390004
0	D14	Dnmt3a	Mono	Sapphire2_7311_rep2	0.0014988293950304
0	D14	Dnmt3a	Mono	Sapphire2_7317_rep2	-0.0015037411730284
0	D14	Dnmt3a	Mono	Sapphire2_7484_rep2	0.0018774611411144001
0	D14	Dnmt3a	Mono	Sapphire2_7555_rep2	0.0005945623943936
0	D14	Dnmt3a	Mono	Sapphire2_7557_rep2	0.00027159277833240002
0	D14	Dnmt3a	Mono	Sapphire2_7583_rep2	0.0001294670773001
0	D14	Dnmt3a	Mono	Sapphire2_7615_rep2	0.0014411214253781
0	D14	Dnmt3a	Mono	Sapphire2_7621_rep2	0.00048631635067580001
0	D14	Dnmt3a	Mono	Sapphire2_7799_rep2	0.0003560432284253
0	D14	Dnmt3a	Mono	Sapphire2_7877_rep2	0.00016069111689909999
0	D14	Dnmt3a	Mono	Sapphire2_7888_rep2	0.00017862820551540001
0	D14	Dnmt3a	Mono	Sapphire2_7939_rep2	0.00092167457429600001
0	D14	Dnmt3a	Mono	Sapphire2_7941_rep2	0.00050495475074250002
0	D14	Dnmt3a	Mono	Sapphire2_8004_rep2	-0.0016633415203269001
0	D14	Dnmt3a	Mono	Sapphire2_8124_rep2	-0.0021638569583704
0	D14	Dnmt3a	Mono	Sapphire2_8174_rep2	0.00095163054866419998
0	D14	Dnmt3a	Mono	Sapphire2_8179_rep2	-0.00029415480079889999
0	D14	Dnmt3a	Mono	Sapphire2_8199_rep2	-0.002195716128875
0	D14	Dnmt3a	Mono	Sapphire2_8258_rep2	0.00028795655243170001
0	D14	Dnmt3a	Mono	Sapphire2_8270_rep2	0.0026643185154163001
0	D14	Dnmt3a	Mono	Sapphire2_8364_rep2	0.00027223515029580001
0	D14	Dnmt3a	Mono	Sapphire2_8400_rep2	0.0001080293080009
0	D14	Dnmt3a	Mono	Sapphire2_8481_rep2	-0.00025234898748349998
0	D14	Dnmt3a	Mono	Sapphire2_8554_rep2	-0.0002193525335121
0	D14	Dnmt3a	Mono	Sapphire2_8579_rep2	-0.00023913561625930001
0	D14	Dnmt3a	Mono	Sapphire2_8650_rep2	0.000228668705911
0	D14	Dnmt3a	Mono	Sapphire2_8651_rep2	-0.0012528223223287
0	D14	Dnmt3a	Mono	Sapphire2_8811_rep2	1.5792254527989685e-05
0	D14	Dnmt3a	Mono	Sapphire2_8889_rep2	-0.00059506666270440003
0	D14	Dnmt3a	Mono	Sapphire2_8895_rep2	-0.00014256407462999999
0	D14	Dnmt3a	Mono	Sapphire2_8974_rep2	0.00032337772654870002
0	D14	Dnmt3a	Mono	Sapphire2_9158_rep2	-0.001008931456262
0	D14	Dnmt3a	Mono	Sapphire2_9321_rep2	0.00030213881460209999
0	D14	Dnmt3a	Mono	Sapphire2_9333_rep2	0.00028981048667880001
0	D14	Dnmt3a	Mono	Sapphire2_9337_rep2	-0.0006494111266001
0	D14	Dnmt3a	Mono	Sapphire2_9379_rep2	-0.00043403908595810001
0	D14	Dnmt3a	Mono	Sapphire2_9431_rep2	2.7915969424696818e-05
0	D14	Dnmt3a	Mono	Sapphire2_9434_rep2	3.596198666721631e-05
0	D14	Dnmt3a	Mono	Sapphire2_9473_rep2	-0.00035586556682129999
0	D14	Dnmt3a	Mono	Sapphire2_9488_rep2	-0.0023053505654339998
0	D14	Dnmt3a	Mono	Sapphire2_9546_rep2	-0.00097510583733440004
0	D14	Dnmt3a	Mono	Sapphire2_9576_rep2	4.7411476752734869e-05
0	D14	Dnmt3a	Mono	Sapphire2_9622_rep2	0.00037835564124390003
0	D14	Dnmt3a	Mono	Sapphire2_9626_rep2	-0.00039910506382579997
0	D14	Dnmt3a	Mono	Sapphire2_963_rep2	-0.0001230979468449
0	D14	Dnmt3a	Mono	Sapphire2_9647_rep2	7.3540848925936672e-05
0	D14	Dnmt3a	Mono	Sapphire2_9667_rep2	0.0010559931519553999
0	D14	Dnmt3a	Mono	Sapphire2_9669_rep2	-0.0012720107851329
0	D14	Dnmt3a	Mono	Sapphire2_9688_rep2	-0.00071065833111149995
0	D14	Dnmt3a	Mono	Sapphire2_9718_rep2	0.00025219564543430001
0	D14	Dnmt3a	Mono	Sapphire2_9732_rep2	-0.00015905926001399999
0	D14	Dnmt3a	Mono	Sapphire2_9739_rep2	3.556721831699898e-05
0	D14	Dnmt3a	Mono	Sapphire2_9761_rep2	-6.5057221815888259e-05
0	D14	Dnmt3a	Mono	Sapphire2_9783_rep2	4.8010194954062791e-05
0	D14	Dnmt3a	Mono	Sapphire2_9881_rep2	0.0002265927215152
0	D14	Dnmt3a	Mono	Sapphire2_9885_rep2	0.00086697254931089997
0	D14	Dnmt3a	Mono	Sapphire2_9886_rep2	0.00030790319178700001
0	D14	Dnmt3a	Mono	Sapphire2_9906_rep2	-0.0001305572600665
0	D14	Dnmt3a	Mono	Sapphire2_9908_rep2	-0.0018505113640154001
0	D14	Dnmt3a	Mono	Sapphire2_9926_rep2	-0.00084341972720720004
0	D14	Dnmt3a	Mono	Sapphire2_9947_rep2	-0.00044613284259490001
0	D14	Dnmt3a	Mono	Sapphire2_9993_rep2	0.00051040278276210001
0	D14	Npm1c	Mk	Sapphire1_10999_rep1	-0.0076826005818581003
0	D14	Npm1c	Mk	Sapphire1_11771_rep1	0.0012646369642347001
0	D14	Npm1c	Mk	Sapphire1_12923_rep1	0.0017172628510444001
0	D14	Npm1c	Mk	Sapphire1_13785_rep1	0.0035087136852598
0	D14	Npm1c	Mk	Sapphire1_14887_rep2	-0.0053422433701034002
0	D14	Npm1c	Mk	Sapphire1_15280_rep1	-0.0018281982403669001
0	D14	Npm1c	Mk	Sapphire1_15654_rep1	0.00033980257551539998
0	D14	Npm1c	Mk	Sapphire1_15730_rep1	-0.0009252424425994
0	D14	Npm1c	Mk	Sapphire1_16092_rep1	-0.00044957762523209998
0	D14	Npm1c	Mk	Sapphire1_16486_rep1	-0.00058928070716159997
0	D14	Npm1c	Mk	Sapphire1_17007_rep1	0.00036446000274569998
0	D14	Npm1c	Mk	Sapphire1_17257_rep1	-0.025235946885031099
0	D14	Npm1c	Mk	Sapphire1_17278_rep1	-0.00052047706790870002
0	D14	Npm1c	Mk	Sapphire1_18053_rep1	0.0017719276993884
0	D14	Npm1c	Mk	Sapphire1_18400_rep1	3.1391520764520318e-05
0	D14	Npm1c	Mk	Sapphire1_19118_rep1	0.0028924282326023001
0	D14	Npm1c	Mk	Sapphire1_19340_rep1	-0.00041647319451419999
0	D14	Npm1c	Mk	Sapphire1_19649_rep1	0.00049111680464300001
0	D14	Npm1c	Mk	Sapphire1_19978_rep1	0.0031183948970162998
0	D14	Npm1c	Mk	Sapphire1_20431_rep1	-0.0064044651003332996
0	D14	Npm1c	Mk	Sapphire1_21281_rep1	0.0025864489070108001
0	D14	Npm1c	Mk	Sapphire1_21586_rep2	-0.0051515244485244001
0	D14	Npm1c	Mk	Sapphire1_21846_rep1	0.00084108020903579997
0	D14	Npm1c	Mk	Sapphire1_21856_rep1	0.0020089365694065998
0	D14	Npm1c	Mk	Sapphire1_22204_rep1	-0.0056331592571126996
0	D14	Npm1c	Mk	Sapphire1_22236_rep1	-0.0013416603692984
0	D14	Npm1c	Mk	Sapphire1_22319_rep1	-0.00045807872909159997
0	D14	Npm1c	Mk	Sapphire1_22408_rep1	0.0029484692392796
0	D14	Npm1c	Mk	Sapphire1_22436_rep1	0.0025848121384102001
0	D14	Npm1c	Mk	Sapphire1_22837_rep1	-0.0025403835180066001
0	D14	Npm1c	Mk	Sapphire1_22969_rep1	-0.0065142313567290002
0	D14	Npm1c	Mk	Sapphire1_23049_rep2	-0.0054461158709619003
0	D14	Npm1c	Mk	Sapphire1_23170_rep1	0.0052627264975261996
0	D14	Npm1c	Mk	Sapphire1_23304_rep1	0.0013286664296491999
0	D14	Npm1c	Mk	Sapphire1_23575_rep1	5.7058387884868174e-05
0	D14	Npm1c	Mk	Sapphire1_23946_rep1	0.0017734159431391
0	D14	Npm1c	Mk	Sapphire1_23965_rep1	-0.00049496077521750002
0	D14	Npm1c	Mk	Sapphire1_24539_rep1	-0.0002269077386427
0	D14	Npm1c	Mk	Sapphire1_24554_rep1	0.0031668984346293
0	D14	Npm1c	Mk	Sapphire1_25065_rep1	0.0002426493385929
0	D14	Npm1c	Mk	Sapphire1_25146_rep1	-0.0034065472623962998
0	D14	Npm1c	Mk	Sapphire1_25819_rep1	-0.00077204770937890001
0	D14	Npm1c	Mk	Sapphire1_25984_rep1	0.00088704403611959996
0	D14	Npm1c	Mk	Sapphire1_26021_rep1	-0.0033146760488958001
0	D14	Npm1c	Mk	Sapphire1_26096_rep1	0.0029864166103471001
0	D14	Npm1c	Mk	Sapphire1_26265_rep1	0.0011697835979995999
0	D14	Npm1c	Mk	Sapphire1_26631_rep1	0.0011591167903686999
0	D14	Npm1c	Mk	Sapphire1_27083_rep1	0.0024241415098232
0	D14	Npm1c	Mk	Sapphire1_27090_rep1	0.0050043213974396003
0	D14	Npm1c	Mk	Sapphire1_27387_rep1	0.00065224794365669999
0	D14	Npm1c	Mk	Sapphire1_27427_rep1	0.0013416882277452
0	D14	Npm1c	Mk	Sapphire1_28156_rep1	0.0018059821697623
0	D14	Npm1c	Mk	Sapphire1_28171_rep1	0.0049785450431056996
0	D14	Npm1c	Mk	Sapphire1_28213_rep1	0.00075790204446979999
0	D14	Npm1c	Mk	Sapphire1_28238_rep1	-0.00039565692039630001
0	D14	Npm1c	Mk	Sapphire1_28279_rep1	-0.0041805518541825999
0	D14	Npm1c	Mk	Sapphire1_28452_rep1	-0.0016492651962708
0	D14	Npm1c	Mk	Sapphire1_28461_rep1	0.0040883289130502001
0	D14	Npm1c	Mk	Sapphire1_28640_rep2	-0.0024336574604884999
0	D14	Npm1c	Mk	Sapphire1_28658_rep1	1.4078116876229448e-05
0	D14	Npm1c	Mk	Sapphire1_28769_rep1	-0.00051856381684639997
0	D14	Npm1c	Mk	Sapphire1_28816_rep1	0.0013771432579497999
0	D14	Npm1c	Mk	Sapphire1_29293_rep2	0.0019675174547236999
0	D14	Npm1c	Mk	Sapphire1_29304_rep1	0.0021117808776454998
0	D14	Npm1c	Mk	Sapphire1_29530_rep1	0.0031788025080295001
0	D14	Npm1c	Mk	Sapphire1_29746_rep1	0.0016267167343195
0	D14	Npm1c	Mk	Sapphire1_29870_rep1	0.00042522714568630002
0	D14	Npm1c	Mk	Sapphire1_30131_rep1	-0.010489927304502799
0	D14	Npm1c	Mk	Sapphire1_30769_rep1	0.00062091278132769996
0	D14	Npm1c	Mk	Sapphire1_30790_rep1	0.0076438538011464998
0	D14	Npm1c	Mk	Sapphire1_31085_rep2	0.0092736342956794993
0	D14	Npm1c	Mk	Sapphire1_31183_rep1	-0.0039261593119594004
0	D14	Npm1c	Mk	Sapphire1_31784_rep1	0.0039317025154456996
0	D14	Npm1c	Mk	Sapphire1_43024_rep1	-0.011171778897011399
0	D14	Npm1c	Mk	Sapphire1_43522_rep1	-0.0085368814675716009
0	D14	Npm1c	Mk	Sapphire1_43853_rep1	0.0003903496717197
0	D14	Npm1c	Mk	Sapphire1_44023_rep1	0.0018793863821959
0	D14	Npm1c	Mk	Sapphire1_44047_rep1	0.00053122342608530001
0	D14	Npm1c	Mk	Sapphire1_44762_rep1	0.0002321956913608
0	D14	Npm1c	Mk	Sapphire1_47278_rep1	0.0017020961682332001
0	D14	Npm1c	Mk	Sapphire1_47308_rep1	-0.0015665620151137001
0	D14	Npm1c	Mk	Sapphire1_8413_rep1	-0.00036458052781590002
0	D14	Npm1c	Mk	Sapphire1_9154_rep1	-0.0019668568198030999
0	D14	Npm1c	Mk	Sapphire1_9430_rep1	0.00057696412538809998
0	D14	Npm1c	Mk	Sapphire2_10028_rep2	-0.0015792807579771001
0	D14	Npm1c	Mk	Sapphire2_10151_rep2	-0.0013341861293772999
0	D14	Npm1c	Mk	Sapphire2_10433_rep2	-0.0109717664668757
0	D14	Npm1c	Mk	Sapphire2_10557_rep2	0.0019315982368397001
0	D14	Npm1c	Mk	Sapphire2_10595_rep2	0.0043245329635219999
0	D14	Npm1c	Mk	Sapphire2_10605_rep2	0.0040796189226099001
0	D14	Npm1c	Mk	Sapphire2_10868_rep2	-0.0010820151722725001
0	D14	Npm1c	Mk	Sapphire2_10887_rep2	0.0037634424417832
0	D14	Npm1c	Mk	Sapphire2_10985_rep2	0.00070724338719940002
0	D14	Npm1c	Mk	Sapphire2_11208_rep2	0.0117397932211119
0	D14	Npm1c	Mk	Sapphire2_11221_rep2	0.0033859462731737999
0	D14	Npm1c	Mk	Sapphire2_11338_rep2	-0.0016629273615828
0	D14	Npm1c	Mk	Sapphire2_11479_rep2	0.0089301334979588996
0	D14	Npm1c	Mk	Sapphire2_11597_rep2	0.0076186704466141997
0	D14	Npm1c	Mk	Sapphire2_11653_rep2	-0.0011631039833272
0	D14	Npm1c	Mk	Sapphire2_11665_rep2	0.00040122110866870001
0	D14	Npm1c	Mk	Sapphire2_11708_rep2	0.0034271111946413998
0	D14	Npm1c	Mk	Sapphire2_11823_rep2	-0.0002789970847887
0	D14	Npm1c	Mk	Sapphire2_12396_rep2	-0.012749655369261099
0	D14	Npm1c	Mk	Sapphire2_12488_rep2	-0.0015720160754301
0	D14	Npm1c	Mk	Sapphire2_15970_rep2	0.0018649236226928
0	D14	Npm1c	Mk	Sapphire2_16809_rep2	0.003133160755072
0	D14	Npm1c	Mk	Sapphire2_17588_rep2	0.0050122670224640002
0	D14	Npm1c	Mk	Sapphire2_278_rep2	0.0118666702532881
0	D14	Npm1c	Mk	Sapphire2_3714_rep2	0.0034099097413532002
0	D14	Npm1c	Mk	Sapphire2_4478_rep2	-0.00014079144011829999
0	D14	Npm1c	Mk	Sapphire2_4780_rep2	-0.00035207520379510002
0	D14	Npm1c	Mk	Sapphire2_6324_rep2	-0.00093130101335479995
0	D14	Npm1c	Mk	Sapphire2_6508_rep2	-0.0012748973651311999
0	D14	Npm1c	Mk	Sapphire2_7621_rep2	-0.00084818779710010004
0	D14	Npm1c	Mk	Sapphire2_7867_rep2	0.0011826423601803001
0	D14	Npm1c	Mk	Sapphire2_7913_rep2	-0.0012069049683577
0	D14	Npm1c	Mk	Sapphire2_8199_rep2	-0.00049283044652779996
0	D14	Npm1c	Mk	Sapphire2_8650_rep2	0.0022794557931346002
0	D14	Npm1c	Mk	Sapphire2_8855_rep2	-0.0064668693142709999
0	D14	Npm1c	Mk	Sapphire2_9337_rep2	0.0038273545827186999
0	D14	Npm1c	Mk	Sapphire2_9576_rep2	-0.0143628192349922
0	D14	Npm1c	Mk	Sapphire2_9906_rep2	0.0044397686853600996
0	D14	Npm1c	Ery	Sapphire1_10999_rep1	-0.0053369604650506004
0	D14	Npm1c	Ery	Sapphire1_11771_rep1	0.0011614385731596
0	D14	Npm1c	Ery	Sapphire1_12923_rep1	0.0015882001235802
0	D14	Npm1c	Ery	Sapphire1_13208_rep1	0.001082198250576
0	D14	Npm1c	Ery	Sapphire1_13785_rep1	0.0031415542229847999
0	D14	Npm1c	Ery	Sapphire1_14887_rep2	-0.0043673507393327
0	D14	Npm1c	Ery	Sapphire1_15280_rep1	-0.0013861329176399
0	D14	Npm1c	Ery	Sapphire1_15654_rep1	0.00028945186379569998
0	D14	Npm1c	Ery	Sapphire1_15730_rep1	-0.00090330486756969996
0	D14	Npm1c	Ery	Sapphire1_16092_rep1	-0.00014961923542180001
0	D14	Npm1c	Ery	Sapphire1_16486_rep1	-0.0045016854683241
0	D14	Npm1c	Ery	Sapphire1_17007_rep1	0.00010545089981800001
0	D14	Npm1c	Ery	Sapphire1_17257_rep1	-0.017729589656130501
0	D14	Npm1c	Ery	Sapphire1_17278_rep1	-0.00052166894286140005
0	D14	Npm1c	Ery	Sapphire1_17870_rep1	-0.0049592567124858997
0	D14	Npm1c	Ery	Sapphire1_18053_rep1	0.0016397412663044001
0	D14	Npm1c	Ery	Sapphire1_18400_rep1	-1.3357021123157199e-06
0	D14	Npm1c	Ery	Sapphire1_19118_rep1	0.00023896269898979999
0	D14	Npm1c	Ery	Sapphire1_19340_rep1	-0.00022397310591449999
0	D14	Npm1c	Ery	Sapphire1_19649_rep1	0.00058150924147540002
0	D14	Npm1c	Ery	Sapphire1_19978_rep1	0.0028104186556562999
0	D14	Npm1c	Ery	Sapphire1_20431_rep1	-0.0048498324531982004
0	D14	Npm1c	Ery	Sapphire1_21281_rep1	0.0023591305227399998
0	D14	Npm1c	Ery	Sapphire1_21586_rep2	-0.0042055501286535997
0	D14	Npm1c	Ery	Sapphire1_21846_rep1	0.00076208506111479998
0	D14	Npm1c	Ery	Sapphire1_21856_rep1	0.0018691851721399999
0	D14	Npm1c	Ery	Sapphire1_22204_rep1	-0.0055289889890647002
0	D14	Npm1c	Ery	Sapphire1_22236_rep1	-0.0012959274841717
0	D14	Npm1c	Ery	Sapphire1_22319_rep1	-0.00046283622340530001
0	D14	Npm1c	Ery	Sapphire1_22408_rep1	0.0026662584697438999
0	D14	Npm1c	Ery	Sapphire1_22436_rep1	0.0023577419339365002
0	D14	Npm1c	Ery	Sapphire1_22837_rep1	-0.0019903310322515002
0	D14	Npm1c	Ery	Sapphire1_22969_rep1	-0.0041942924066455996
0	D14	Npm1c	Ery	Sapphire1_23049_rep2	-0.0044554732702935997
0	D14	Npm1c	Ery	Sapphire1_23304_rep1	0.0012635760432152001
0	D14	Npm1c	Ery	Sapphire1_23575_rep1	2.2864486886869408e-05
0	D14	Npm1c	Ery	Sapphire1_23946_rep1	0.0016411444675552
0	D14	Npm1c	Ery	Sapphire1_23965_rep1	-0.00049761072403819995
0	D14	Npm1c	Ery	Sapphire1_24539_rep1	-0.00024487500383910002
0	D14	Npm1c	Ery	Sapphire1_24554_rep1	0.0028515677033799998
0	D14	Npm1c	Ery	Sapphire1_24731_rep1	0.00057264745338599999
0	D14	Npm1c	Ery	Sapphire1_25065_rep1	0.0003707163772543
0	D14	Npm1c	Ery	Sapphire1_25146_rep1	-0.0027251601809801999
0	D14	Npm1c	Ery	Sapphire1_25819_rep1	-0.0007588641191047
0	D14	Npm1c	Ery	Sapphire1_25984_rep1	0.00036830151433669999
0	D14	Npm1c	Ery	Sapphire1_26021_rep1	-0.0026472192072942002
0	D14	Npm1c	Ery	Sapphire1_26096_rep1	0.0026984519603610998
0	D14	Npm1c	Ery	Sapphire1_26127_rep1	0.0094967814192811004
0	D14	Npm1c	Ery	Sapphire1_26265_rep1	0.0040550984313081004
0	D14	Npm1c	Ery	Sapphire1_26631_rep1	0.0011482217875050001
0	D14	Npm1c	Ery	Sapphire1_27083_rep1	0.0022214334564747999
0	D14	Npm1c	Ery	Sapphire1_27387_rep1	0.00058404321090029996
0	D14	Npm1c	Ery	Sapphire1_27427_rep1	0.0012340869073266
0	D14	Npm1c	Ery	Sapphire1_28156_rep1	0.0016970043233254001
0	D14	Npm1c	Ery	Sapphire1_28171_rep1	0.00081129342500490002
0	D14	Npm1c	Ery	Sapphire1_28213_rep1	0.00068365993452410001
0	D14	Npm1c	Ery	Sapphire1_28238_rep1	-0.00040398137520680002
0	D14	Npm1c	Ery	Sapphire1_28279_rep1	-0.0033818040765235002
0	D14	Npm1c	Ery	Sapphire1_28308_rep1	0.0015805149227201001
0	D14	Npm1c	Ery	Sapphire1_28452_rep1	-0.0012343311165091001
0	D14	Npm1c	Ery	Sapphire1_28461_rep1	0.0036332836069334
0	D14	Npm1c	Ery	Sapphire1_28640_rep2	-0.0018997876234547
0	D14	Npm1c	Ery	Sapphire1_28658_rep1	0.0099463736859618998
0	D14	Npm1c	Ery	Sapphire1_28769_rep1	-0.00051986502043120002
0	D14	Npm1c	Ery	Sapphire1_28816_rep1	0.0012675159358051999
0	D14	Npm1c	Ery	Sapphire1_29293_rep2	0.0050123790593769998
0	D14	Npm1c	Ery	Sapphire1_29304_rep1	0.0019564354131762001
0	D14	Npm1c	Ery	Sapphire1_29530_rep1	0.0028616667870460999
0	D14	Npm1c	Ery	Sapphire1_29746_rep1	0.0015028280706681
0	D14	Npm1c	Ery	Sapphire1_29870_rep1	0.0031616306885321999
0	D14	Npm1c	Ery	Sapphire1_29958_rep1	-0.0013312617341658
0	D14	Npm1c	Ery	Sapphire1_30099_rep1	-0.0023449281075473998
0	D14	Npm1c	Ery	Sapphire1_30131_rep1	-0.0113571106459328
0	D14	Npm1c	Ery	Sapphire1_30206_rep1	0.0047656558613609996
0	D14	Npm1c	Ery	Sapphire1_30265_rep1	-0.00030148833445779998
0	D14	Npm1c	Ery	Sapphire1_30367_rep1	-0.0117430325435474
0	D14	Npm1c	Ery	Sapphire1_30769_rep1	0.00055449862927580004
0	D14	Npm1c	Ery	Sapphire1_30790_rep1	0.0066496916980440003
0	D14	Npm1c	Ery	Sapphire1_31183_rep1	-0.0031659845430281998
0	D14	Npm1c	Ery	Sapphire1_31784_rep1	-0.0012875483674397001
0	D14	Npm1c	Ery	Sapphire1_38819_rep1	0.0011821201304977999
0	D14	Npm1c	Ery	Sapphire1_43024_rep1	-0.010754776562705
0	D14	Npm1c	Ery	Sapphire1_43132_rep2	0.00044573913552550001
0	D14	Npm1c	Ery	Sapphire1_43522_rep1	-0.0075928996473773004
0	D14	Npm1c	Ery	Sapphire1_43853_rep1	0.00033711055450259998
0	D14	Npm1c	Ery	Sapphire1_44023_rep1	0.0017592784086645
0	D14	Npm1c	Ery	Sapphire1_44047_rep1	0.00046993438004729998
0	D14	Npm1c	Ery	Sapphire1_44762_rep1	0.0001879939444499
0	D14	Npm1c	Ery	Sapphire1_46393_rep1	-0.0010118615727087001
0	D14	Npm1c	Ery	Sapphire1_47278_rep1	0.0016088703387724
0	D14	Npm1c	Ery	Sapphire1_47308_rep1	-0.0015079776073688999
0	D14	Npm1c	Ery	Sapphire1_8413_rep1	-0.00037468077648810001
0	D14	Npm1c	Ery	Sapphire1_9154_rep1	-0.0015037669868918999
0	D14	Npm1c	Ery	Sapphire1_9430_rep1	0.00051306132510419995
0	D14	Npm1c	Ery	Sapphire2_10028_rep2	-0.0015199695649259
0	D14	Npm1c	Ery	Sapphire2_10085_rep2	0.0052077577871092002
0	D14	Npm1c	Ery	Sapphire2_10151_rep2	0.0010503347584556999
0	D14	Npm1c	Ery	Sapphire2_10433_rep2	-0.0105147616465423
0	D14	Npm1c	Ery	Sapphire2_10557_rep2	0.0018035734890693
0	D14	Npm1c	Ery	Sapphire2_10605_rep2	0.014941854007751601
0	D14	Npm1c	Ery	Sapphire2_10868_rep2	-0.0010511191555472
0	D14	Npm1c	Ery	Sapphire2_10887_rep2	0.00034158907169240001
0	D14	Npm1c	Ery	Sapphire2_10985_rep2	0.00063589605766919998
0	D14	Npm1c	Ery	Sapphire2_11208_rep2	0.0076310486621398999
0	D14	Npm1c	Ery	Sapphire2_11221_rep2	0.0023528131517796002
0	D14	Npm1c	Ery	Sapphire2_11234_rep2	-0.001616788918744
0	D14	Npm1c	Ery	Sapphire2_11338_rep2	-0.0015988363626111999
0	D14	Npm1c	Ery	Sapphire2_11479_rep2	0.00049362839810329997
0	D14	Npm1c	Ery	Sapphire2_11653_rep2	-0.0011275743202559
0	D14	Npm1c	Ery	Sapphire2_11665_rep2	0.00034736076648300002
0	D14	Npm1c	Ery	Sapphire2_11823_rep2	-0.00029398781591960001
0	D14	Npm1c	Ery	Sapphire2_11987_rep2	0.0060093719431377002
0	D14	Npm1c	Ery	Sapphire2_12053_rep2	-0.00015073549376379999
0	D14	Npm1c	Ery	Sapphire2_12205_rep2	-0.0007985788547587
0	D14	Npm1c	Ery	Sapphire2_12396_rep2	-0.0140687843236429
0	D14	Npm1c	Ery	Sapphire2_12488_rep2	-0.0015131200070958
0	D14	Npm1c	Ery	Sapphire2_15970_rep2	0.0017274231368487
0	D14	Npm1c	Ery	Sapphire2_17588_rep2	0.0044171269146408001
0	D14	Npm1c	Ery	Sapphire2_4478_rep2	-0.000163679636659
0	D14	Npm1c	Ery	Sapphire2_4780_rep2	-0.00036289004241140001
0	D14	Npm1c	Ery	Sapphire2_6324_rep2	-0.00090901723428190001
0	D14	Npm1c	Ery	Sapphire2_6508_rep2	-0.001232979508814
0	D14	Npm1c	Ery	Sapphire2_7621_rep2	-0.00083065334467039996
0	D14	Npm1c	Ery	Sapphire2_7867_rep2	0.0010841293750512
0	D14	Npm1c	Ery	Sapphire2_7913_rep2	-0.0011688723918562001
0	D14	Npm1c	Ery	Sapphire2_8199_rep2	0.0061841910690591997
0	D14	Npm1c	Ery	Sapphire2_8541_rep2	-0.0041222298605276004
0	D14	Npm1c	Ery	Sapphire2_8575_rep2	0.0016049668416686
0	D14	Npm1c	Ery	Sapphire2_8650_rep2	0.0053867050654701001
0	D14	Npm1c	Ery	Sapphire2_9320_rep2	0.017399234613590699
0	D14	Npm1c	Ery	Sapphire2_9576_rep2	-0.0036903033836306999
0	D14	Npm1c	Baso	Sapphire1_10999_rep1	0.0062248523769968004
0	D14	Npm1c	Baso	Sapphire1_11771_rep1	0.001118249389539
0	D14	Npm1c	Baso	Sapphire1_12923_rep1	0.0015375058820471001
0	D14	Npm1c	Baso	Sapphire1_13208_rep1	0.0010404025927063
0	D14	Npm1c	Baso	Sapphire1_13785_rep1	0.0032340555409070999
0	D14	Npm1c	Baso	Sapphire1_14887_rep2	-0.0037353567121226
0	D14	Npm1c	Baso	Sapphire1_15280_rep1	-0.00096833061181579995
0	D14	Npm1c	Baso	Sapphire1_15654_rep1	0.00026159749828670001
0	D14	Npm1c	Baso	Sapphire1_15730_rep1	-0.00091018333134700003
0	D14	Npm1c	Baso	Sapphire1_16092_rep1	-0.0001697520664483
0	D14	Npm1c	Baso	Sapphire1_16486_rep1	-0.0039146302219650996
0	D14	Npm1c	Baso	Sapphire1_17007_rep1	-0.0058453971092219999
0	D14	Npm1c	Baso	Sapphire1_17257_rep1	-0.0126334963920377
0	D14	Npm1c	Baso	Sapphire1_17278_rep1	-0.00053525888220060005
0	D14	Npm1c	Baso	Sapphire1_17870_rep1	-0.0042847359841519999
0	D14	Npm1c	Baso	Sapphire1_18053_rep1	0.0015881406186984001
0	D14	Npm1c	Baso	Sapphire1_18400_rep1	-2.4076257531667264e-05
0	D14	Npm1c	Baso	Sapphire1_19067_rep1	-0.0039782751824576999
0	D14	Npm1c	Baso	Sapphire1_19118_rep1	0.00021199623939800001
0	D14	Npm1c	Baso	Sapphire1_19340_rep1	8.3411768657365817e-05
0	D14	Npm1c	Baso	Sapphire1_19649_rep1	0.00085794225248800001
0	D14	Npm1c	Baso	Sapphire1_19978_rep1	0.0029267110889618
0	D14	Npm1c	Baso	Sapphire1_20431_rep1	-0.0014217695595394001
0	D14	Npm1c	Baso	Sapphire1_21281_rep1	0.0025078466794402998
0	D14	Npm1c	Baso	Sapphire1_21586_rep2	-0.0035851809988496999
0	D14	Npm1c	Baso	Sapphire1_21846_rep1	0.00072591893576299995
0	D14	Npm1c	Baso	Sapphire1_21856_rep1	0.0020531024594878
0	D14	Npm1c	Baso	Sapphire1_22204_rep1	0.00039351163889210001
0	D14	Npm1c	Baso	Sapphire1_22236_rep1	-0.0012959012596694
0	D14	Npm1c	Baso	Sapphire1_22319_rep1	-0.0004774607989863
0	D14	Npm1c	Baso	Sapphire1_22408_rep1	0.0027929083878836
0	D14	Npm1c	Baso	Sapphire1_22436_rep1	0.0025065578566532999
0	D14	Npm1c	Baso	Sapphire1_22837_rep1	-0.0015291188711377001
0	D14	Npm1c	Baso	Sapphire1_22969_rep1	0.0075058650810926998
0	D14	Npm1c	Baso	Sapphire1_23049_rep2	-0.0038171478987375999
0	D14	Npm1c	Baso	Sapphire1_23304_rep1	0.0014678867316639001
0	D14	Npm1c	Baso	Sapphire1_23575_rep1	-3.0165471697831756e-07
0	D14	Npm1c	Baso	Sapphire1_23946_rep1	0.0015895191431556
0	D14	Npm1c	Baso	Sapphire1_23965_rep1	-0.00051162375286469995
0	D14	Npm1c	Baso	Sapphire1_24539_rep1	-0.00026333266038519999
0	D14	Npm1c	Baso	Sapphire1_24554_rep1	0.0029649036987824001
0	D14	Npm1c	Baso	Sapphire1_24731_rep1	0.00053981279080399995
0	D14	Npm1c	Baso	Sapphire1_25065_rep1	0.00066229423481749998
0	D14	Npm1c	Baso	Sapphire1_25146_rep1	-0.0022111527094582002
0	D14	Npm1c	Baso	Sapphire1_25819_rep1	-0.00076828272779679995
0	D14	Npm1c	Baso	Sapphire1_25984_rep1	0.0003390604934622
0	D14	Npm1c	Baso	Sapphire1_26021_rep1	-0.0021388115652106001
0	D14	Npm1c	Baso	Sapphire1_26096_rep1	0.0028227888710036001
0	D14	Npm1c	Baso	Sapphire1_26631_rep1	0.0013839381709428999
0	D14	Npm1c	Baso	Sapphire1_27083_rep1	0.0023800427418953999
0	D14	Npm1c	Baso	Sapphire1_27387_rep1	0.00055100814174459996
0	D14	Npm1c	Baso	Sapphire1_27427_rep1	0.0011896201251159
0	D14	Npm1c	Baso	Sapphire1_28156_rep1	0.0018932922976217
0	D14	Npm1c	Baso	Sapphire1_28171_rep1	0.00077426191798880004
0	D14	Npm1c	Baso	Sapphire1_28213_rep1	0.00064887299883049996
0	D14	Npm1c	Baso	Sapphire1_28238_rep1	-0.00041964097618720002
0	D14	Npm1c	Baso	Sapphire1_28279_rep1	-0.0028206186747944
0	D14	Npm1c	Baso	Sapphire1_28308_rep1	0.0015299558336567
0	D14	Npm1c	Baso	Sapphire1_28452_rep1	-0.0008274353230696
0	D14	Npm1c	Baso	Sapphire1_28461_rep1	0.0036904556166658001
0	D14	Npm1c	Baso	Sapphire1_28640_rep2	-0.0014450807396303
0	D14	Npm1c	Baso	Sapphire1_28658_rep1	0.013675116733343
0	D14	Npm1c	Baso	Sapphire1_28769_rep1	-0.00053348668367409998
0	D14	Npm1c	Baso	Sapphire1_28816_rep1	0.0012224612684055001
0	D14	Npm1c	Baso	Sapphire1_29304_rep1	0.0021340840276404
0	D14	Npm1c	Baso	Sapphire1_29530_rep1	0.0029742771930270002
0	D14	Npm1c	Baso	Sapphire1_29746_rep1	0.0014536351879162999
0	D14	Npm1c	Baso	Sapphire1_29870_rep1	0.010350300553675799
0	D14	Npm1c	Baso	Sapphire1_29958_rep1	-0.00091740176128939999
0	D14	Npm1c	Baso	Sapphire1_30099_rep1	-0.0018582391907925001
0	D14	Npm1c	Baso	Sapphire1_30131_rep1	-0.0084753691432983991
0	D14	Npm1c	Baso	Sapphire1_30206_rep1	0.0047414702592272996
0	D14	Npm1c	Baso	Sapphire1_30265_rep1	-0.00031895038508649999
0	D14	Npm1c	Baso	Sapphire1_30367_rep1	-0.0123307087125324
0	D14	Npm1c	Baso	Sapphire1_30769_rep1	0.00052198313316009998
0	D14	Npm1c	Baso	Sapphire1_30790_rep1	0.0064901436691611998
0	D14	Npm1c	Baso	Sapphire1_31183_rep1	-0.0026203051392345001
0	D14	Npm1c	Baso	Sapphire1_31692_rep1	-0.0011803282172664999
0	D14	Npm1c	Baso	Sapphire1_31784_rep1	-0.0012876694986592001
0	D14	Npm1c	Baso	Sapphire1_38819_rep1	0.0011385672395906
0	D14	Npm1c	Baso	Sapphire1_43024_rep1	-0.010826840915598299
0	D14	Npm1c	Baso	Sapphire1_43132_rep2	-0.0049207976864641002
0	D14	Npm1c	Baso	Sapphire1_43522_rep1	-0.0060152890879256
0	D14	Npm1c	Baso	Sapphire1_43853_rep1	0.0003084180599883
0	D14	Npm1c	Baso	Sapphire1_44023_rep1	0.0019510921733141
0	D14	Npm1c	Baso	Sapphire1_44047_rep1	0.00043890603662180002
0	D14	Npm1c	Baso	Sapphire1_44515_rep1	-0.0041736848980902996
0	D14	Npm1c	Baso	Sapphire1_44762_rep1	0.00016192382487320001
0	D14	Npm1c	Baso	Sapphire1_46393_rep1	-0.0010168309508196
0	D14	Npm1c	Baso	Sapphire1_47278_rep1	0.0018114904803215
0	D14	Npm1c	Baso	Sapphire1_47308_rep1	-0.0015042222548480001
0	D14	Npm1c	Baso	Sapphire1_8413_rep1	-0.00039085565980839998
0	D14	Npm1c	Baso	Sapphire1_9154_rep1	-0.0010775130196013
0	D14	Npm1c	Baso	Sapphire1_9430_rep1	0.00048127454826330001
0	D14	Npm1c	Baso	Sapphire2_10028_rep2	-0.0015160033210164
0	D14	Npm1c	Baso	Sapphire2_10151_rep2	0.0071374589209507004
0	D14	Npm1c	Baso	Sapphire2_10433_rep2	-0.0104616008257854
0	D14	Npm1c	Baso	Sapphire2_10557_rep2	0.0019922047826322
0	D14	Npm1c	Baso	Sapphire2_10605_rep2	-0.00092136743093899996
0	D14	Npm1c	Baso	Sapphire2_10868_rep2	-0.0010553981471122
0	D14	Npm1c	Baso	Sapphire2_10887_rep2	0.0003128178176674
0	D14	Npm1c	Baso	Sapphire2_10985_rep2	0.00060194910079179999
0	D14	Npm1c	Baso	Sapphire2_11208_rep2	0.0116439429224111
0	D14	Npm1c	Baso	Sapphire2_11221_rep2	0.0091194912586174993
0	D14	Npm1c	Baso	Sapphire2_11234_rep2	-0.0016111200030340001
0	D14	Npm1c	Baso	Sapphire2_11479_rep2	0.00046218337005029999
0	D14	Npm1c	Baso	Sapphire2_11653_rep2	-0.0011305087660476
0	D14	Npm1c	Baso	Sapphire2_11665_rep2	0.00031848801103740002
0	D14	Npm1c	Baso	Sapphire2_11823_rep2	-0.00031158177118210001
0	D14	Npm1c	Baso	Sapphire2_11987_rep2	0.0148579700872976
0	D14	Npm1c	Baso	Sapphire2_12053_rep2	-0.00017084869419450001
0	D14	Npm1c	Baso	Sapphire2_12205_rep2	-0.00080729903738420005
0	D14	Npm1c	Baso	Sapphire2_12396_rep2	-0.0126018290876398
0	D14	Npm1c	Baso	Sapphire2_12488_rep2	-0.0015092742199802999
0	D14	Npm1c	Baso	Sapphire2_15970_rep2	0.0016742805098498999
0	D14	Npm1c	Baso	Sapphire2_17315_rep2	-0.0043508594182000999
0	D14	Npm1c	Baso	Sapphire2_17588_rep2	0.0044179820909794002
0	D14	Npm1c	Baso	Sapphire2_4478_rep2	-0.00018356520050440001
0	D14	Npm1c	Baso	Sapphire2_4780_rep2	-0.00037927227839030001
0	D14	Npm1c	Baso	Sapphire2_6324_rep2	-0.00091579523998620003
0	D14	Npm1c	Baso	Sapphire2_6508_rep2	-0.0012340602917262
0	D14	Npm1c	Baso	Sapphire2_7621_rep2	-0.00083880946311519998
0	D14	Npm1c	Baso	Sapphire2_7867_rep2	0.0010422997562938999
0	D14	Npm1c	Baso	Sapphire2_7913_rep2	-0.0011710805669266
0	D14	Npm1c	Baso	Sapphire2_8199_rep2	-0.00050965048054350001
0	D14	Npm1c	Baso	Sapphire2_8541_rep2	-0.0035078470466267
0	D14	Npm1c	Baso	Sapphire2_8575_rep2	0.0015539777394806
0	D14	Npm1c	Baso	Sapphire2_9320_rep2	0.0148340946195383
0	D14	Npm1c	Baso	Sapphire2_9576_rep2	-0.016653958054519899
0	D14	Npm1c	Neu	Sapphire1_10348_rep1	0.00013228344171729999
0	D14	Npm1c	Neu	Sapphire1_10398_rep1	0.0004753243535522
0	D14	Npm1c	Neu	Sapphire1_10594_rep1	0.00044494247147090001
0	D14	Npm1c	Neu	Sapphire1_11516_rep1	-0.00056514236978870002
0	D14	Npm1c	Neu	Sapphire1_11744_rep1	0.00017092933593089999
0	D14	Npm1c	Neu	Sapphire1_12205_rep1	1.9345203216080152e-05
0	D14	Npm1c	Neu	Sapphire1_12346_rep1	-0.00034801199705150002
0	D14	Npm1c	Neu	Sapphire1_12514_rep1	-0.00026303306617809997
0	D14	Npm1c	Neu	Sapphire1_12756_rep1	-0.00016944339481649999
0	D14	Npm1c	Neu	Sapphire1_12788_rep1	2.3863302913148312e-05
0	D14	Npm1c	Neu	Sapphire1_13625_rep1	-0.00026074305407779998
0	D14	Npm1c	Neu	Sapphire1_14295_rep1	0.00047181478386139998
0	D14	Npm1c	Neu	Sapphire1_14298_rep1	3.3850719192123427e-05
0	D14	Npm1c	Neu	Sapphire1_14784_rep1	-0.00039740227820150002
0	D14	Npm1c	Neu	Sapphire1_14887_rep2	-0.00053701651442160001
0	D14	Npm1c	Neu	Sapphire1_15052_rep1	-0.00026564443405510002
0	D14	Npm1c	Neu	Sapphire1_15472_rep1	-0.0001955835012645
0	D14	Npm1c	Neu	Sapphire1_16188_rep1	-0.00044446547891329998
0	D14	Npm1c	Neu	Sapphire1_16224_rep2	-0.00044059915983479998
0	D14	Npm1c	Neu	Sapphire1_16279_rep2	0.0007709445620264
0	D14	Npm1c	Neu	Sapphire1_16385_rep1	-0.0001074706147339
0	D14	Npm1c	Neu	Sapphire1_16427_rep1	2.7625356515656665e-05
0	D14	Npm1c	Neu	Sapphire1_16457_rep1	0.00012483967050930001
0	D14	Npm1c	Neu	Sapphire1_16597_rep1	0.00027856013106609999
0	D14	Npm1c	Neu	Sapphire1_16641_rep1	-0.0001454763839186
0	D14	Npm1c	Neu	Sapphire1_16656_rep1	-0.0002279072491754
0	D14	Npm1c	Neu	Sapphire1_16847_rep1	-0.00049362432051570004
0	D14	Npm1c	Neu	Sapphire1_16912_rep1	-0.00074238156888240003
0	D14	Npm1c	Neu	Sapphire1_17007_rep1	0.0035662698324304002
0	D14	Npm1c	Neu	Sapphire1_17163_rep1	-0.00017025360107350001
0	D14	Npm1c	Neu	Sapphire1_17238_rep2	-5.3506671577060129e-05
0	D14	Npm1c	Neu	Sapphire1_17257_rep1	-0.0001658251953823
0	D14	Npm1c	Neu	Sapphire1_17277_rep1	2.889775245469544e-05
0	D14	Npm1c	Neu	Sapphire1_18053_rep1	0.00061127045880679997
0	D14	Npm1c	Neu	Sapphire1_18207_rep1	-0.0001903911308358
0	D14	Npm1c	Neu	Sapphire1_18400_rep1	-2.2353635660433257e-06
0	D14	Npm1c	Neu	Sapphire1_18462_rep1	0.00030123606241859999
0	D14	Npm1c	Neu	Sapphire1_19118_rep1	0.0001672166509516
0	D14	Npm1c	Neu	Sapphire1_19313_rep1	0.0002308252503304
0	D14	Npm1c	Neu	Sapphire1_19340_rep1	0.00023772230642100001
0	D14	Npm1c	Neu	Sapphire1_19473_rep1	0.0008042439838186
0	D14	Npm1c	Neu	Sapphire1_19963_rep1	-0.00026007711669109998
0	D14	Npm1c	Neu	Sapphire1_20004_rep1	0.00013628275687930001
0	D14	Npm1c	Neu	Sapphire1_20214_rep1	0.0036096650792575998
0	D14	Npm1c	Neu	Sapphire1_20263_rep1	-4.9480506126941417e-05
0	D14	Npm1c	Neu	Sapphire1_20308_rep1	6.5371338218758686e-05
0	D14	Npm1c	Neu	Sapphire1_20329_rep1	-0.00051593640524099998
0	D14	Npm1c	Neu	Sapphire1_20353_rep1	-0.0004285348947343
0	D14	Npm1c	Neu	Sapphire1_20359_rep1	-0.0035060793265810999
0	D14	Npm1c	Neu	Sapphire1_20575_rep2	-0.000172178635461
0	D14	Npm1c	Neu	Sapphire1_20808_rep1	-0.00024610285798559999
0	D14	Npm1c	Neu	Sapphire1_21038_rep1	2.5997656870168703e-05
0	D14	Npm1c	Neu	Sapphire1_21055_rep1	0.0010072996518658999
0	D14	Npm1c	Neu	Sapphire1_21131_rep1	-0.000453137932562
0	D14	Npm1c	Neu	Sapphire1_21406_rep1	0.00032724498252689998
0	D14	Npm1c	Neu	Sapphire1_21586_rep2	0.011405993510361199
0	D14	Npm1c	Neu	Sapphire1_21603_rep1	0.00011624990733919999
0	D14	Npm1c	Neu	Sapphire1_21608_rep1	0.00010723824301940001
0	D14	Npm1c	Neu	Sapphire1_21644_rep1	0.00018053505827850001
0	D14	Npm1c	Neu	Sapphire1_21677_rep2	-0.00034578839862029999
0	D14	Npm1c	Neu	Sapphire1_21856_rep1	-1.9681920278833306e-05
0	D14	Npm1c	Neu	Sapphire1_21887_rep1	-4.7030991586958772e-05
0	D14	Npm1c	Neu	Sapphire1_21934_rep1	-0.00033116530736299998
0	D14	Npm1c	Neu	Sapphire1_22083_rep1	-3.4798115745549311e-06
0	D14	Npm1c	Neu	Sapphire1_22204_rep1	-0.0044518416597966997
0	D14	Npm1c	Neu	Sapphire1_22319_rep1	-0.00022757150515799999
0	D14	Npm1c	Neu	Sapphire1_22357_rep1	-0.0063764979023021003
0	D14	Npm1c	Neu	Sapphire1_22387_rep1	-1.0335433527114052e-05
0	D14	Npm1c	Neu	Sapphire1_22405_rep1	-0.00029973126883259997
0	D14	Npm1c	Neu	Sapphire1_22433_rep1	0.00043335662154729999
0	D14	Npm1c	Neu	Sapphire1_22597_rep1	-4.795137037314352e-05
0	D14	Npm1c	Neu	Sapphire1_22672_rep1	-0.0003015488222314
0	D14	Npm1c	Neu	Sapphire1_22741_rep1	-0.00065983417859119997
0	D14	Npm1c	Neu	Sapphire1_22969_rep1	-1.4146601924841963e-05
0	D14	Npm1c	Neu	Sapphire1_23034_rep1	0.00026277487524749998
0	D14	Npm1c	Neu	Sapphire1_23099_rep1	-0.00045189603686870001
0	D14	Npm1c	Neu	Sapphire1_23140_rep1	7.9518101470314918e-05
0	D14	Npm1c	Neu	Sapphire1_23304_rep1	0.00019854278779349999
0	D14	Npm1c	Neu	Sapphire1_23319_rep1	0.00041537444658049999
0	D14	Npm1c	Neu	Sapphire1_23460_rep1	1.7949851639216275e-05
0	D14	Npm1c	Neu	Sapphire1_23858_rep1	0.00063539910601349999
0	D14	Npm1c	Neu	Sapphire1_23946_rep1	0.00061181098317150001
0	D14	Npm1c	Neu	Sapphire1_24055_rep1	-0.00045959048484050001
0	D14	Npm1c	Neu	Sapphire1_24074_rep1	-0.00029749713970129998
0	D14	Npm1c	Neu	Sapphire1_24566_rep1	0.0003183128474359
0	D14	Npm1c	Neu	Sapphire1_24596_rep1	0.0001842313468466
0	D14	Npm1c	Neu	Sapphire1_24731_rep1	-0.00055960566461400003
0	D14	Npm1c	Neu	Sapphire1_24816_rep1	0.00012543701348700001
0	D14	Npm1c	Neu	Sapphire1_24871_rep1	0.0059223636874372997
0	D14	Npm1c	Neu	Sapphire1_24956_rep1	-0.00022959495985
0	D14	Npm1c	Neu	Sapphire1_25126_rep1	0.0004677464194708
0	D14	Npm1c	Neu	Sapphire1_25334_rep1	-0.00026299354111620002
0	D14	Npm1c	Neu	Sapphire1_25555_rep1	0.00023685242974770001
0	D14	Npm1c	Neu	Sapphire1_25768_rep1	-0.00024810573711610002
0	D14	Npm1c	Neu	Sapphire1_25984_rep1	-3.1499817628430019e-06
0	D14	Npm1c	Neu	Sapphire1_26099_rep2	-0.0002310437026814
0	D14	Npm1c	Neu	Sapphire1_26102_rep1	-0.00056957158290639996
0	D14	Npm1c	Neu	Sapphire1_26127_rep1	-0.00053619715441649996
0	D14	Npm1c	Neu	Sapphire1_26242_rep1	-0.00013879491155789999
0	D14	Npm1c	Neu	Sapphire1_26555_rep1	-0.0002715483179984
0	D14	Npm1c	Neu	Sapphire1_26577_rep1	-0.00036204507679639999
0	D14	Npm1c	Neu	Sapphire1_26631_rep1	0.0002588035597381
0	D14	Npm1c	Neu	Sapphire1_26637_rep1	-0.00040798606554800002
0	D14	Npm1c	Neu	Sapphire1_26777_rep1	0.00032750168682030002
0	D14	Npm1c	Neu	Sapphire1_27090_rep1	-0.00047285816990880002
0	D14	Npm1c	Neu	Sapphire1_27181_rep1	3.8012213396746706e-05
0	D14	Npm1c	Neu	Sapphire1_27205_rep1	-0.00031376764113770001
0	D14	Npm1c	Neu	Sapphire1_27365_rep1	0.0071238534365504003
0	D14	Npm1c	Neu	Sapphire1_27519_rep2	0.00013033293199239999
0	D14	Npm1c	Neu	Sapphire1_27930_rep1	-0.0002282474832694
0	D14	Npm1c	Neu	Sapphire1_28085_rep1	-0.00027036783230349997
0	D14	Npm1c	Neu	Sapphire1_28156_rep1	-0.00017428336487869999
0	D14	Npm1c	Neu	Sapphire1_28166_rep1	-0.00026611806373780001
0	D14	Npm1c	Neu	Sapphire1_28187_rep1	-0.00048767364827340001
0	D14	Npm1c	Neu	Sapphire1_28241_rep1	-5.0300325157495773e-05
0	D14	Npm1c	Neu	Sapphire1_28308_rep1	-0.00022830550696419999
0	D14	Npm1c	Neu	Sapphire1_28344_rep1	0.00026078213224809999
0	D14	Npm1c	Neu	Sapphire1_28451_rep1	8.6752424737608907e-05
0	D14	Npm1c	Neu	Sapphire1_28478_rep2	-0.00034894308728310001
0	D14	Npm1c	Neu	Sapphire1_28637_rep1	-0.00070731825369570005
0	D14	Npm1c	Neu	Sapphire1_28658_rep1	-0.00022283578299769999
0	D14	Npm1c	Neu	Sapphire1_28710_rep1	-0.00064729424254569997
0	D14	Npm1c	Neu	Sapphire1_28713_rep1	-0.00024857608912080001
0	D14	Npm1c	Neu	Sapphire1_28769_rep1	0.00024639938276210002
0	D14	Npm1c	Neu	Sapphire1_28849_rep1	0.0045829672014151002
0	D14	Npm1c	Neu	Sapphire1_28908_rep2	-0.00053370150376659997
0	D14	Npm1c	Neu	Sapphire1_28937_rep1	-0.00029714632313190001
0	D14	Npm1c	Neu	Sapphire1_28951_rep1	-0.00018911579673410001
0	D14	Npm1c	Neu	Sapphire1_29031_rep1	0.00036409854513110002
0	D14	Npm1c	Neu	Sapphire1_29136_rep1	-1.5598693220303567e-05
0	D14	Npm1c	Neu	Sapphire1_29139_rep1	-0.00032658665990689998
0	D14	Npm1c	Neu	Sapphire1_29140_rep1	-3.9906673645107314e-05
0	D14	Npm1c	Neu	Sapphire1_29151_rep1	-0.0005033142703726
0	D14	Npm1c	Neu	Sapphire1_29293_rep2	-0.0015892211106346
0	D14	Npm1c	Neu	Sapphire1_29342_rep1	-1.5264148916004458e-05
0	D14	Npm1c	Neu	Sapphire1_29660_rep1	0.00014383840238140001
0	D14	Npm1c	Neu	Sapphire1_29691_rep1	-0.00086525997142969998
0	D14	Npm1c	Neu	Sapphire1_29870_rep1	-0.0001923501762834
0	D14	Npm1c	Neu	Sapphire1_29916_rep1	-0.00015940515139510001
0	D14	Npm1c	Neu	Sapphire1_29958_rep1	3.9129746353543649e-05
0	D14	Npm1c	Neu	Sapphire1_29964_rep2	-0.00012381438733099999
0	D14	Npm1c	Neu	Sapphire1_29972_rep1	-0.00031610482049089999
0	D14	Npm1c	Neu	Sapphire1_30099_rep1	-0.00032284752275859999
0	D14	Npm1c	Neu	Sapphire1_30131_rep1	0.00042029194122399999
0	D14	Npm1c	Neu	Sapphire1_30174_rep1	0.0001153535411794
0	D14	Npm1c	Neu	Sapphire1_30348_rep1	-3.2362249671725459e-05
0	D14	Npm1c	Neu	Sapphire1_30367_rep1	-5.3154215074044369e-05
0	D14	Npm1c	Neu	Sapphire1_30411_rep1	-0.000279308258365
0	D14	Npm1c	Neu	Sapphire1_30437_rep1	-0.00033962806844909998
0	D14	Npm1c	Neu	Sapphire1_30782_rep1	-0.00051655267071490005
0	D14	Npm1c	Neu	Sapphire1_30790_rep1	0.0012757245751729
0	D14	Npm1c	Neu	Sapphire1_30806_rep1	-0.00012770278486709999
0	D14	Npm1c	Neu	Sapphire1_30833_rep1	0.00015661552698340001
0	D14	Npm1c	Neu	Sapphire1_30872_rep1	-7.4801724134184967e-06
0	D14	Npm1c	Neu	Sapphire1_30971_rep2	-0.00048637855469830003
0	D14	Npm1c	Neu	Sapphire1_31043_rep1	-0.0081418986825836995
0	D14	Npm1c	Neu	Sapphire1_31105_rep2	-0.00041611711813990002
0	D14	Npm1c	Neu	Sapphire1_31117_rep1	-0.00053003714106709997
0	D14	Npm1c	Neu	Sapphire1_31183_rep1	0.0063476650704191997
0	D14	Npm1c	Neu	Sapphire1_31211_rep1	0.00047232367405889998
0	D14	Npm1c	Neu	Sapphire1_31243_rep1	-2.2718373031998881e-05
0	D14	Npm1c	Neu	Sapphire1_31245_rep2	-0.00012219922815359999
0	D14	Npm1c	Neu	Sapphire1_31247_rep1	2.6671145567989042e-05
0	D14	Npm1c	Neu	Sapphire1_31313_rep1	-0.00015737851611139999
0	D14	Npm1c	Neu	Sapphire1_31408_rep2	-0.0013272357472042999
0	D14	Npm1c	Neu	Sapphire1_31722_rep1	-0.00058629553078010002
0	D14	Npm1c	Neu	Sapphire1_31908_rep1	1.841990567584667e-05
0	D14	Npm1c	Neu	Sapphire1_31909_rep1	-0.00032410395214059999
0	D14	Npm1c	Neu	Sapphire1_31972_rep1	-0.00046145504495429999
0	D14	Npm1c	Neu	Sapphire1_31977_rep1	5.3395954626233199e-05
0	D14	Npm1c	Neu	Sapphire1_32095_rep1	-0.00093352742068980002
0	D14	Npm1c	Neu	Sapphire1_35565_rep1	-0.00030473296793290001
0	D14	Npm1c	Neu	Sapphire1_38514_rep2	0.0061351210369663999
0	D14	Npm1c	Neu	Sapphire1_39809_rep1	-0.00044986588876610003
0	D14	Npm1c	Neu	Sapphire1_39818_rep1	0.0004086504354442
0	D14	Npm1c	Neu	Sapphire1_39898_rep1	0.0001090585087731
0	D14	Npm1c	Neu	Sapphire1_40370_rep1	0.00036236106599970002
0	D14	Npm1c	Neu	Sapphire1_40446_rep1	-0.0001610348126621
0	D14	Npm1c	Neu	Sapphire1_41556_rep1	0.0001658368198485
0	D14	Npm1c	Neu	Sapphire1_41810_rep1	1.1371076327416945e-06
0	D14	Npm1c	Neu	Sapphire1_42002_rep1	0.00096522639117570003
0	D14	Npm1c	Neu	Sapphire1_42259_rep1	-0.00026031877422349998
0	D14	Npm1c	Neu	Sapphire1_42682_rep1	0.00088759406927309996
0	D14	Npm1c	Neu	Sapphire1_43024_rep1	-0.0001103963329835
0	D14	Npm1c	Neu	Sapphire1_43297_rep1	-0.00026981290800899999
0	D14	Npm1c	Neu	Sapphire1_43357_rep1	0.00017440680434030001
0	D14	Npm1c	Neu	Sapphire1_43522_rep1	-0.00055096284282029999
0	D14	Npm1c	Neu	Sapphire1_44047_rep1	7.5823241059325125e-05
0	D14	Npm1c	Neu	Sapphire1_44257_rep1	-0.0072354207899779999
0	D14	Npm1c	Neu	Sapphire1_44601_rep1	-0.0046710712050360001
0	D14	Npm1c	Neu	Sapphire1_44762_rep1	-0.00019115234409699999
0	D14	Npm1c	Neu	Sapphire1_45116_rep1	0.00047056703589170001
0	D14	Npm1c	Neu	Sapphire1_45198_rep1	-1.4416614167793509e-05
0	D14	Npm1c	Neu	Sapphire1_45320_rep1	2.5376193798857139e-05
0	D14	Npm1c	Neu	Sapphire1_45454_rep1	0.0004074524521992
0	D14	Npm1c	Neu	Sapphire1_45515_rep1	0.00054392009234439996
0	D14	Npm1c	Neu	Sapphire1_45899_rep2	0.00020481497480840001
0	D14	Npm1c	Neu	Sapphire1_46069_rep1	-0.0003570087782543
0	D14	Npm1c	Neu	Sapphire1_46094_rep1	0.00033828128667159999
0	D14	Npm1c	Neu	Sapphire1_46177_rep1	-0.00037141540930670002
0	D14	Npm1c	Neu	Sapphire1_46368_rep1	0.00081283201285049995
0	D14	Npm1c	Neu	Sapphire1_46393_rep1	-0.00054982338285139995
0	D14	Npm1c	Neu	Sapphire1_46470_rep1	-0.0003513067813318
0	D14	Npm1c	Neu	Sapphire1_46599_rep1	-0.00033080526514960002
0	D14	Npm1c	Neu	Sapphire1_46620_rep1	5.5991865556404809e-05
0	D14	Npm1c	Neu	Sapphire1_46641_rep1	0.00011213471040750001
0	D14	Npm1c	Neu	Sapphire1_46871_rep1	0.00094975406735840003
0	D14	Npm1c	Neu	Sapphire1_47029_rep1	-0.0002481002991501
0	D14	Npm1c	Neu	Sapphire1_47344_rep1	0.000201166939867
0	D14	Npm1c	Neu	Sapphire1_47401_rep1	-1.7896054451141346e-05
0	D14	Npm1c	Neu	Sapphire1_8997_rep1	-0.00033522734599780003
0	D14	Npm1c	Neu	Sapphire1_9094_rep1	-0.00029293891859660001
0	D14	Npm1c	Neu	Sapphire1_9128_rep1	-0.00031911682643889999
0	D14	Npm1c	Neu	Sapphire1_9154_rep1	0.0002047518709472
0	D14	Npm1c	Neu	Sapphire2_10062_rep2	-0.0036431928673968999
0	D14	Npm1c	Neu	Sapphire2_10085_rep2	0.0014066339963410999
0	D14	Npm1c	Neu	Sapphire2_10101_rep2	0.0001630556467709
0	D14	Npm1c	Neu	Sapphire2_10151_rep2	0.00089354655913109998
0	D14	Npm1c	Neu	Sapphire2_10162_rep2	-0.00033562923936809999
0	D14	Npm1c	Neu	Sapphire2_10193_rep2	0.00016870593079679999
0	D14	Npm1c	Neu	Sapphire2_10195_rep2	0.00065991949356690005
0	D14	Npm1c	Neu	Sapphire2_10210_rep2	-0.00038112406007640001
0	D14	Npm1c	Neu	Sapphire2_10255_rep2	-0.00039281719864620002
0	D14	Npm1c	Neu	Sapphire2_10257_rep2	-0.00040525157187969998
0	D14	Npm1c	Neu	Sapphire2_10275_rep2	0.00058322562791070004
0	D14	Npm1c	Neu	Sapphire2_10344_rep2	3.7805095817998245e-05
0	D14	Npm1c	Neu	Sapphire2_10428_rep2	1.3628688074918564e-05
0	D14	Npm1c	Neu	Sapphire2_10433_rep2	0.0038915640153580002
0	D14	Npm1c	Neu	Sapphire2_10491_rep2	2.5458076724276491e-05
0	D14	Npm1c	Neu	Sapphire2_10492_rep2	0.00021074618749450001
0	D14	Npm1c	Neu	Sapphire2_10534_rep2	0.0010734685760109
0	D14	Npm1c	Neu	Sapphire2_10567_rep2	-0.0001256706952809
0	D14	Npm1c	Neu	Sapphire2_10595_rep2	-0.0010065772597222999
0	D14	Npm1c	Neu	Sapphire2_10651_rep2	1.8652372509293611e-05
0	D14	Npm1c	Neu	Sapphire2_10656_rep2	0.00012950208261479999
0	D14	Npm1c	Neu	Sapphire2_10712_rep2	0.0014240448653019999
0	D14	Npm1c	Neu	Sapphire2_10838_rep2	0.0001345445667751
0	D14	Npm1c	Neu	Sapphire2_10887_rep2	0.00058557214884369998
0	D14	Npm1c	Neu	Sapphire2_10891_rep2	-8.5110674116326847e-06
0	D14	Npm1c	Neu	Sapphire2_10905_rep2	0.00040992996335759998
0	D14	Npm1c	Neu	Sapphire2_10928_rep2	0.0001990742490292
0	D14	Npm1c	Neu	Sapphire2_11032_rep2	-6.4499746805487276e-05
0	D14	Npm1c	Neu	Sapphire2_11059_rep2	0.00059685628347430002
0	D14	Npm1c	Neu	Sapphire2_11063_rep2	-0.00028656452739539998
0	D14	Npm1c	Neu	Sapphire2_11071_rep2	-0.0001374337096376
0	D14	Npm1c	Neu	Sapphire2_11208_rep2	0.00070725041040370004
0	D14	Npm1c	Neu	Sapphire2_11215_rep2	0.00080012264156069997
0	D14	Npm1c	Neu	Sapphire2_11221_rep2	-0.0002426518546331
0	D14	Npm1c	Neu	Sapphire2_11234_rep2	0.00074336972490690004
0	D14	Npm1c	Neu	Sapphire2_11278_rep2	9.9757947151308163e-05
0	D14	Npm1c	Neu	Sapphire2_11311_rep2	-0.0001009751015158
0	D14	Npm1c	Neu	Sapphire2_11361_rep2	0.00025537277895930002
0	D14	Npm1c	Neu	Sapphire2_11434_rep2	9.8148204928762663e-05
0	D14	Npm1c	Neu	Sapphire2_11479_rep2	-0.0047557172527535
0	D14	Npm1c	Neu	Sapphire2_11484_rep2	0.00024864970140890002
0	D14	Npm1c	Neu	Sapphire2_11509_rep2	0.00067024001258089998
0	D14	Npm1c	Neu	Sapphire2_11559_rep2	-0.00071133371084099997
0	D14	Npm1c	Neu	Sapphire2_11606_rep2	0.0001560586047667
0	D14	Npm1c	Neu	Sapphire2_11665_rep2	0.00075872676488610003
0	D14	Npm1c	Neu	Sapphire2_11694_rep2	0.00015322960793289999
0	D14	Npm1c	Neu	Sapphire2_11696_rep2	0.00014454061589859999
0	D14	Npm1c	Neu	Sapphire2_11708_rep2	-0.00057861045786909997
0	D14	Npm1c	Neu	Sapphire2_11714_rep2	0.00051552638697070004
0	D14	Npm1c	Neu	Sapphire2_11734_rep2	0.0010643778448059
0	D14	Npm1c	Neu	Sapphire2_11790_rep2	0.00044949765750530003
0	D14	Npm1c	Neu	Sapphire2_11823_rep2	9.0247050989366082e-05
0	D14	Npm1c	Neu	Sapphire2_11836_rep2	-4.9486400333857466e-06
0	D14	Npm1c	Neu	Sapphire2_11846_rep2	0.00039216998256350001
0	D14	Npm1c	Neu	Sapphire2_11862_rep2	-9.6840248010552516e-06
0	D14	Npm1c	Neu	Sapphire2_11876_rep2	-0.00033562542491300001
0	D14	Npm1c	Neu	Sapphire2_11922_rep2	0.00012870061699789999
0	D14	Npm1c	Neu	Sapphire2_11940_rep2	0.00012803905457359999
0	D14	Npm1c	Neu	Sapphire2_11987_rep2	-0.00038855894857280001
0	D14	Npm1c	Neu	Sapphire2_12005_rep2	-0.00060777314480060004
0	D14	Npm1c	Neu	Sapphire2_12046_rep2	0.00041639010749710002
0	D14	Npm1c	Neu	Sapphire2_12049_rep2	0.00032085923283199999
0	D14	Npm1c	Neu	Sapphire2_12142_rep2	0.00078090523292789998
0	D14	Npm1c	Neu	Sapphire2_12154_rep2	-0.0002217690899016
0	D14	Npm1c	Neu	Sapphire2_12205_rep2	-4.9828840972255922e-05
0	D14	Npm1c	Neu	Sapphire2_12269_rep2	-9.45946531643499e-05
0	D14	Npm1c	Neu	Sapphire2_12355_rep2	-0.00032388480018050002
0	D14	Npm1c	Neu	Sapphire2_12361_rep2	-0.00097839628968229993
0	D14	Npm1c	Neu	Sapphire2_12396_rep2	-0.0095105131886113001
0	D14	Npm1c	Neu	Sapphire2_12415_rep2	2.5265420045438881e-05
0	D14	Npm1c	Neu	Sapphire2_12471_rep2	0.0001618454831462
0	D14	Npm1c	Neu	Sapphire2_12478_rep2	0.0001061462605428
0	D14	Npm1c	Neu	Sapphire2_12483_rep2	0.00074840489960320002
0	D14	Npm1c	Neu	Sapphire2_12488_rep2	-0.0015329507714598001
0	D14	Npm1c	Neu	Sapphire2_14661_rep2	2.3689678111419928e-05
0	D14	Npm1c	Neu	Sapphire2_15970_rep2	0.00064504621787619997
0	D14	Npm1c	Neu	Sapphire2_15999_rep2	0.00081318317562880001
0	D14	Npm1c	Neu	Sapphire2_16153_rep2	-0.0015261889093304
0	D14	Npm1c	Neu	Sapphire2_16767_rep2	0.0002128729281161
0	D14	Npm1c	Neu	Sapphire2_16809_rep2	-0.0021192632317169999
0	D14	Npm1c	Neu	Sapphire2_16902_rep2	0.00058520528334749997
0	D14	Npm1c	Neu	Sapphire2_17090_rep2	-0.0027513983680449998
0	D14	Npm1c	Neu	Sapphire2_17315_rep2	-0.00019712023208850001
0	D14	Npm1c	Neu	Sapphire2_17404_rep2	-0.00041324326109679998
0	D14	Npm1c	Neu	Sapphire2_17507_rep2	0.00046642354554260002
0	D14	Npm1c	Neu	Sapphire2_18037_rep2	0.00055283009300220005
0	D14	Npm1c	Neu	Sapphire2_18138_rep2	0.0004242783733359
0	D14	Npm1c	Neu	Sapphire2_18151_rep2	-7.99835801448482e-05
0	D14	Npm1c	Neu	Sapphire2_18202_rep2	0.00037481311539689998
0	D14	Npm1c	Neu	Sapphire2_18230_rep2	-0.0047402650212413
0	D14	Npm1c	Neu	Sapphire2_18339_rep2	-0.00068724807436590005
0	D14	Npm1c	Neu	Sapphire2_278_rep2	-0.0023247507413479002
0	D14	Npm1c	Neu	Sapphire2_2974_rep2	0.00050384879895700005
0	D14	Npm1c	Neu	Sapphire2_3085_rep2	0.00080692103705040001
0	D14	Npm1c	Neu	Sapphire2_3714_rep2	-0.00011780157229720001
0	D14	Npm1c	Neu	Sapphire2_3939_rep2	0.00035627948840530002
0	D14	Npm1c	Neu	Sapphire2_4277_rep2	-0.0010795553519762
0	D14	Npm1c	Neu	Sapphire2_4448_rep2	0.00013023759013919999
0	D14	Npm1c	Neu	Sapphire2_4478_rep2	0.0001836595012319
0	D14	Npm1c	Neu	Sapphire2_4720_rep2	0.00081261432557800002
0	D14	Npm1c	Neu	Sapphire2_4978_rep2	0.00020566033450130001
0	D14	Npm1c	Neu	Sapphire2_5098_rep2	0.00078899510493240003
0	D14	Npm1c	Neu	Sapphire2_5301_rep2	0.00055230587193410001
0	D14	Npm1c	Neu	Sapphire2_5439_rep2	0.00045803840147400001
0	D14	Npm1c	Neu	Sapphire2_5539_rep2	0.0007087071963064
0	D14	Npm1c	Neu	Sapphire2_5575_rep2	0.0001611533640096
0	D14	Npm1c	Neu	Sapphire2_5779_rep2	-0.00030452921777410002
0	D14	Npm1c	Neu	Sapphire2_5804_rep2	0.00024307019497750001
0	D14	Npm1c	Neu	Sapphire2_5835_rep2	-3.3007679577271969e-05
0	D14	Npm1c	Neu	Sapphire2_5878_rep2	-0.00038963061163790002
0	D14	Npm1c	Neu	Sapphire2_5979_rep2	-0.00065692590925829999
0	D14	Npm1c	Neu	Sapphire2_6037_rep2	0.00023476498639719999
0	D14	Npm1c	Neu	Sapphire2_6050_rep2	-8.1803676352932241e-05
0	D14	Npm1c	Neu	Sapphire2_6059_rep2	-0.00017621988352310001
0	D14	Npm1c	Neu	Sapphire2_6394_rep2	-0.00016006163438420001
0	D14	Npm1c	Neu	Sapphire2_6410_rep2	0.00014201076172150001
0	D14	Npm1c	Neu	Sapphire2_6429_rep2	-4.9025468311001339e-05
0	D14	Npm1c	Neu	Sapphire2_6468_rep2	0.00038634326388709998
0	D14	Npm1c	Neu	Sapphire2_6558_rep2	0.00090346612244080002
0	D14	Npm1c	Neu	Sapphire2_6689_rep2	-2.5371675985528097e-05
0	D14	Npm1c	Neu	Sapphire2_6690_rep2	0.00023874012316
0	D14	Npm1c	Neu	Sapphire2_6775_rep2	-0.0014657461528510001
0	D14	Npm1c	Neu	Sapphire2_6855_rep2	-0.00089267041832829998
0	D14	Npm1c	Neu	Sapphire2_7130_rep2	0.00021319438439089999
0	D14	Npm1c	Neu	Sapphire2_7170_rep2	0.00032727716710430002
0	D14	Npm1c	Neu	Sapphire2_7311_rep2	-0.00077569311400839999
0	D14	Npm1c	Neu	Sapphire2_7317_rep2	0.000286369364099
0	D14	Npm1c	Neu	Sapphire2_7484_rep2	-0.0003188358838839
0	D14	Npm1c	Neu	Sapphire2_7555_rep2	0.00056015906863629995
0	D14	Npm1c	Neu	Sapphire2_7557_rep2	0.00014091766708949999
0	D14	Npm1c	Neu	Sapphire2_7583_rep2	0.00034228099067379998
0	D14	Npm1c	Neu	Sapphire2_7621_rep2	0.00024964337771689999
0	D14	Npm1c	Neu	Sapphire2_7799_rep2	0.0037540541045229
0	D14	Npm1c	Neu	Sapphire2_7877_rep2	0.00042541073276530002
0	D14	Npm1c	Neu	Sapphire2_7888_rep2	0.0004731657820702
0	D14	Npm1c	Neu	Sapphire2_7939_rep2	0.0004700878856205
0	D14	Npm1c	Neu	Sapphire2_7941_rep2	0.00025908096889549998
0	D14	Npm1c	Neu	Sapphire2_8124_rep2	0.00072055581124839995
0	D14	Npm1c	Neu	Sapphire2_8174_rep2	0.00048525615319900003
0	D14	Npm1c	Neu	Sapphire2_8179_rep2	-0.00026377255385040001
0	D14	Npm1c	Neu	Sapphire2_8258_rep2	0.00076423757800650005
0	D14	Npm1c	Neu	Sapphire2_8364_rep2	0.00072238149142490004
0	D14	Npm1c	Neu	Sapphire2_8400_rep2	5.8096976513387182e-05
0	D14	Npm1c	Neu	Sapphire2_8481_rep2	-0.00012438129470569999
0	D14	Npm1c	Neu	Sapphire2_8541_rep2	0.0060728538031711004
0	D14	Npm1c	Neu	Sapphire2_8554_rep2	-0.00064067800736080001
0	D14	Npm1c	Neu	Sapphire2_8575_rep2	0.00059787507181299998
0	D14	Npm1c	Neu	Sapphire2_8579_rep2	-0.00063907335179470002
0	D14	Npm1c	Neu	Sapphire2_8650_rep2	-0.00043471244854519997
0	D14	Npm1c	Neu	Sapphire2_8651_rep2	-0.00063097297026129995
0	D14	Npm1c	Neu	Sapphire2_8811_rep2	3.9637296240806889e-05
0	D14	Npm1c	Neu	Sapphire2_8855_rep2	-0.0002671057667602
0	D14	Npm1c	Neu	Sapphire2_8889_rep2	-0.00029791707550639999
0	D14	Npm1c	Neu	Sapphire2_8895_rep2	-6.8791484346792354e-05
0	D14	Npm1c	Neu	Sapphire2_8974_rep2	0.00085854161767400005
0	D14	Npm1c	Neu	Sapphire2_9158_rep2	-0.00050747834207849998
0	D14	Npm1c	Neu	Sapphire2_9320_rep2	0.0070933554470366004
0	D14	Npm1c	Neu	Sapphire2_9321_rep2	0.00080199591458439998
0	D14	Npm1c	Neu	Sapphire2_9333_rep2	0.00076917342480240002
0	D14	Npm1c	Neu	Sapphire2_9337_rep2	3.3144102600299404e-05
0	D14	Npm1c	Neu	Sapphire2_9379_rep2	-0.0011579772276836999
0	D14	Npm1c	Neu	Sapphire2_9431_rep2	1.7531427177720242e-05
0	D14	Npm1c	Neu	Sapphire2_9434_rep2	2.1605544112649014e-05
0	D14	Npm1c	Neu	Sapphire2_9473_rep2	-0.0010869679987113999
0	D14	Npm1c	Neu	Sapphire2_9546_rep2	-0.00049035067223229996
0	D14	Npm1c	Neu	Sapphire2_9576_rep2	-0.0043104602834389003
0	D14	Npm1c	Neu	Sapphire2_9622_rep2	-0.00021897306779450001
0	D14	Npm1c	Neu	Sapphire2_9626_rep2	-0.00019869152769520001
0	D14	Npm1c	Neu	Sapphire2_963_rep2	-5.8934771581192088e-05
0	D14	Npm1c	Neu	Sapphire2_9647_rep2	-0.0020716574181820001
0	D14	Npm1c	Neu	Sapphire2_9667_rep2	-0.0005459828393161
0	D14	Npm1c	Neu	Sapphire2_9669_rep2	-7.5234910703818745e-05
0	D14	Npm1c	Neu	Sapphire2_9688_rep2	-0.00087612998754490004
0	D14	Npm1c	Neu	Sapphire2_9718_rep2	0.00066902904593180005
0	D14	Npm1c	Neu	Sapphire2_9732_rep2	-0.00042588098694380002
0	D14	Npm1c	Neu	Sapphire2_9739_rep2	9.2285437248954385e-05
0	D14	Npm1c	Neu	Sapphire2_9761_rep2	-0.0022294687551429999
0	D14	Npm1c	Neu	Sapphire2_9783_rep2	0.00077390233365869998
0	D14	Npm1c	Neu	Sapphire2_9881_rep2	0.0001181317982521
0	D14	Npm1c	Neu	Sapphire2_9885_rep2	0.00044238940578269999
0	D14	Npm1c	Neu	Sapphire2_9886_rep2	0.00081734278176909996
0	D14	Npm1c	Neu	Sapphire2_9906_rep2	0.0037591664294319002
0	D14	Npm1c	Neu	Sapphire2_9926_rep2	-0.00042367114679840002
0	D14	Npm1c	Neu	Sapphire2_9947_rep2	-0.0011901752034436
0	D14	Npm1c	Neu	Sapphire2_9993_rep2	0.00038585117769000002
0	D14	Npm1c	Mono	Sapphire1_10348_rep1	0.00013066858558660001
0	D14	Npm1c	Mono	Sapphire1_10398_rep1	0.00051291147468550001
0	D14	Npm1c	Mono	Sapphire1_10594_rep1	0.00043399066031860002
0	D14	Npm1c	Mono	Sapphire1_11516_rep1	-0.00061791156936660005
0	D14	Npm1c	Mono	Sapphire1_11744_rep1	0.0001820821529023
0	D14	Npm1c	Mono	Sapphire1_12205_rep1	-0.0001871791851965
0	D14	Npm1c	Mono	Sapphire1_12346_rep1	-0.00033528376220430002
0	D14	Npm1c	Mono	Sapphire1_12514_rep1	-0.00028956645781099999
0	D14	Npm1c	Mono	Sapphire1_12756_rep1	-0.00018784926235739999
0	D14	Npm1c	Mono	Sapphire1_12788_rep1	2.2244595964577187e-05
0	D14	Npm1c	Mono	Sapphire1_13625_rep1	-0.00024351245957780001
0	D14	Npm1c	Mono	Sapphire1_14295_rep1	0.00050112707127460002
0	D14	Npm1c	Mono	Sapphire1_14298_rep1	-0.00037058014353099998
0	D14	Npm1c	Mono	Sapphire1_14784_rep1	-0.00038186496460770002
0	D14	Npm1c	Mono	Sapphire1_14887_rep2	-0.00051864402653960002
0	D14	Npm1c	Mono	Sapphire1_15052_rep1	-0.0002553759465932
0	D14	Npm1c	Mono	Sapphire1_15472_rep1	-0.0002162594306811
0	D14	Npm1c	Mono	Sapphire1_16188_rep1	-0.00042885684805600002
0	D14	Npm1c	Mono	Sapphire1_16224_rep2	-0.00042510598909190002
0	D14	Npm1c	Mono	Sapphire1_16279_rep2	0.00075025733124200003
0	D14	Npm1c	Mono	Sapphire1_16385_rep1	-0.00010192568135500001
0	D14	Npm1c	Mono	Sapphire1_16427_rep1	2.6333354222040212e-05
0	D14	Npm1c	Mono	Sapphire1_16457_rep1	0.00013198996390459999
0	D14	Npm1c	Mono	Sapphire1_16597_rep1	0.00028435761293160001
0	D14	Npm1c	Mono	Sapphire1_16641_rep1	-0.00072830264905450004
0	D14	Npm1c	Mono	Sapphire1_16656_rep1	-0.00025139024091070002
0	D14	Npm1c	Mono	Sapphire1_16847_rep1	-0.00047654765627620001
0	D14	Npm1c	Mono	Sapphire1_16912_rep1	-0.00071787625228270004
0	D14	Npm1c	Mono	Sapphire1_17007_rep1	0.0029834435672945001
0	D14	Npm1c	Mono	Sapphire1_17238_rep2	-4.9573266611197029e-05
0	D14	Npm1c	Mono	Sapphire1_17257_rep1	-0.00018391685086710001
0	D14	Npm1c	Mono	Sapphire1_17277_rep1	2.7716247703153413e-05
0	D14	Npm1c	Mono	Sapphire1_18053_rep1	0.00066066342592270002
0	D14	Npm1c	Mono	Sapphire1_18207_rep1	-0.00021061614387309999
0	D14	Npm1c	Mono	Sapphire1_18400_rep1	-6.1205336562284569e-06
0	D14	Npm1c	Mono	Sapphire1_18462_rep1	0.00029457576422440001
0	D14	Npm1c	Mono	Sapphire1_19118_rep1	0.00016455858233589999
0	D14	Npm1c	Mono	Sapphire1_19313_rep1	0.00024717955460490002
0	D14	Npm1c	Mono	Sapphire1_19340_rep1	0.00025467556556649999
0	D14	Npm1c	Mono	Sapphire1_19473_rep1	0.00078256233043990004
0	D14	Npm1c	Mono	Sapphire1_19963_rep1	-0.0002863538074474
0	D14	Npm1c	Mono	Sapphire1_20004_rep1	0.00014442679198569999
0	D14	Npm1c	Mono	Sapphire1_20214_rep1	0.0030268388141217002
0	D14	Npm1c	Mono	Sapphire1_20263_rep1	-5.7468543860572957e-05
0	D14	Npm1c	Mono	Sapphire1_20308_rep1	6.7357276441464255e-05
0	D14	Npm1c	Mono	Sapphire1_20329_rep1	-0.00054884364803639996
0	D14	Npm1c	Mono	Sapphire1_20353_rep1	-0.00041340199985059997
0	D14	Npm1c	Mono	Sapphire1_20359_rep1	-0.0038810299169834001
0	D14	Npm1c	Mono	Sapphire1_20575_rep2	-0.00016470132264769999
0	D14	Npm1c	Mono	Sapphire1_20808_rep1	-0.0002364179417609
0	D14	Npm1c	Mono	Sapphire1_21038_rep1	2.7556819392714129e-05
0	D14	Npm1c	Mono	Sapphire1_21055_rep1	0.00059178653933069996
0	D14	Npm1c	Mono	Sapphire1_21131_rep1	-0.00044381604804740002
0	D14	Npm1c	Mono	Sapphire1_21406_rep1	0.00031980797841959997
0	D14	Npm1c	Mono	Sapphire1_21586_rep2	0.0119318672634409
0	D14	Npm1c	Mono	Sapphire1_21603_rep1	0.00012265424761710001
0	D14	Npm1c	Mono	Sapphire1_21608_rep1	0.0001128599913959
0	D14	Npm1c	Mono	Sapphire1_21644_rep1	0.00017747926128029999
0	D14	Npm1c	Mono	Sapphire1_21677_rep2	-0.00033312656722400002
0	D14	Npm1c	Mono	Sapphire1_21856_rep1	-2.5082186083550192e-05
0	D14	Npm1c	Mono	Sapphire1_21887_rep1	-5.4806308321065493e-05
0	D14	Npm1c	Mono	Sapphire1_21934_rep1	-0.00031190867876110002
0	D14	Npm1c	Mono	Sapphire1_22083_rep1	-7.4730521496897538e-06
0	D14	Npm1c	Mono	Sapphire1_22204_rep1	-0.0050121656434679003
0	D14	Npm1c	Mono	Sapphire1_22319_rep1	-0.0002184399918143
0	D14	Npm1c	Mono	Sapphire1_22357_rep1	-0.0069526692616708003
0	D14	Npm1c	Mono	Sapphire1_22387_rep1	-1.4924030745497433e-05
0	D14	Npm1c	Mono	Sapphire1_22405_rep1	-0.0002743157458847
0	D14	Npm1c	Mono	Sapphire1_22433_rep1	0.00043132569439589997
0	D14	Npm1c	Mono	Sapphire1_22597_rep1	-5.5806614738682092e-05
0	D14	Npm1c	Mono	Sapphire1_22672_rep1	-0.00029020811991050001
0	D14	Npm1c	Mono	Sapphire1_22741_rep1	-0.00063779397956999998
0	D14	Npm1c	Mono	Sapphire1_22969_rep1	-1.1388609037357268e-05
0	D14	Npm1c	Mono	Sapphire1_23034_rep1	0.00025726314575119999
0	D14	Npm1c	Mono	Sapphire1_23099_rep1	-0.00043606550682149999
0	D14	Npm1c	Mono	Sapphire1_23140_rep1	7.9478979803349281e-05
0	D14	Npm1c	Mono	Sapphire1_23304_rep1	0.0002134857445017
0	D14	Npm1c	Mono	Sapphire1_23319_rep1	0.00040530562709720002
0	D14	Npm1c	Mono	Sapphire1_23460_rep1	1.5817608132645794e-05
0	D14	Npm1c	Mono	Sapphire1_23858_rep1	0.00067041307524060001
0	D14	Npm1c	Mono	Sapphire1_23946_rep1	0.00066125089056109996
0	D14	Npm1c	Mono	Sapphire1_24055_rep1	-0.00044353017504029999
0	D14	Npm1c	Mono	Sapphire1_24074_rep1	-0.00032702346403480002
0	D14	Npm1c	Mono	Sapphire1_24566_rep1	0.00031114258420489999
0	D14	Npm1c	Mono	Sapphire1_24596_rep1	0.0001965393384501
0	D14	Npm1c	Mono	Sapphire1_24731_rep1	-0.00055820151690420003
0	D14	Npm1c	Mono	Sapphire1_24816_rep1	0.0001136902516729
0	D14	Npm1c	Mono	Sapphire1_24871_rep1	0.0053395374223013997
0	D14	Npm1c	Mono	Sapphire1_24956_rep1	-0.00022040301995960001
0	D14	Npm1c	Mono	Sapphire1_25126_rep1	6.2718115879045391e-05
0	D14	Npm1c	Mono	Sapphire1_25334_rep1	-0.00025280421742629997
0	D14	Npm1c	Mono	Sapphire1_25555_rep1	0.0002321148237683
0	D14	Npm1c	Mono	Sapphire1_25768_rep1	-0.00023836100879400001
0	D14	Npm1c	Mono	Sapphire1_25984_rep1	-1.6422153341367241e-06
0	D14	Npm1c	Mono	Sapphire1_26099_rep2	-0.0002218084988985
0	D14	Npm1c	Mono	Sapphire1_26102_rep1	-0.00055022690109669998
0	D14	Npm1c	Mono	Sapphire1_26242_rep1	-0.0001545392002895
0	D14	Npm1c	Mono	Sapphire1_26555_rep1	-0.00029882119202620001
0	D14	Npm1c	Mono	Sapphire1_26577_rep1	-0.00039717687987759999
0	D14	Npm1c	Mono	Sapphire1_26631_rep1	0.00027758755930319998
0	D14	Npm1c	Mono	Sapphire1_26637_rep1	-0.00039346682156069998
0	D14	Npm1c	Mono	Sapphire1_26777_rep1	0.00032005701673750001
0	D14	Npm1c	Mono	Sapphire1_27090_rep1	-0.000456401646448
0	D14	Npm1c	Mono	Sapphire1_27181_rep1	3.7622227621751227e-05
0	D14	Npm1c	Mono	Sapphire1_27205_rep1	-0.00030206204750810002
0	D14	Npm1c	Mono	Sapphire1_27365_rep1	0.0065130367104260997
0	D14	Npm1c	Mono	Sapphire1_27519_rep2	0.00012877632404849999
0	D14	Npm1c	Mono	Sapphire1_27930_rep1	-0.00021909578315160001
0	D14	Npm1c	Mono	Sapphire1_28085_rep1	-0.00029753819046819999
0	D14	Npm1c	Mono	Sapphire1_28156_rep1	-0.00018343734070600001
0	D14	Npm1c	Mono	Sapphire1_28166_rep1	-0.0002929193630534
0	D14	Npm1c	Mono	Sapphire1_28187_rep1	-0.00047077468930959999
0	D14	Npm1c	Mono	Sapphire1_28241_rep1	-5.8359557701675458e-05
0	D14	Npm1c	Mono	Sapphire1_28308_rep1	-0.00025182308424429999
0	D14	Npm1c	Mono	Sapphire1_28344_rep1	0.00026523682447140003
0	D14	Npm1c	Mono	Sapphire1_28451_rep1	0.000414969193985
0	D14	Npm1c	Mono	Sapphire1_28478_rep2	-0.00033618704723340002
0	D14	Npm1c	Mono	Sapphire1_28658_rep1	-0.0002132163248958
0	D14	Npm1c	Mono	Sapphire1_28710_rep1	-0.00062562852437330002
0	D14	Npm1c	Mono	Sapphire1_28713_rep1	-0.00024081766253939999
0	D14	Npm1c	Mono	Sapphire1_28769_rep1	0.00023818267437540001
0	D14	Npm1c	Mono	Sapphire1_28849_rep1	0.0035814800893216999
0	D14	Npm1c	Mono	Sapphire1_28908_rep2	-0.00051542801224310005
0	D14	Npm1c	Mono	Sapphire1_28937_rep1	-0.00032664218181589999
0	D14	Npm1c	Mono	Sapphire1_28951_rep1	-0.0001811326884761
0	D14	Npm1c	Mono	Sapphire1_29031_rep1	0.0003555609809129
0	D14	Npm1c	Mono	Sapphire1_29136_rep1	-1.279733644493262e-05
0	D14	Npm1c	Mono	Sapphire1_29139_rep1	-0.0003586391794162
0	D14	Npm1c	Mono	Sapphire1_29140_rep1	-3.6379406218541936e-05
0	D14	Npm1c	Mono	Sapphire1_29151_rep1	-0.00055071418763289999
0	D14	Npm1c	Mono	Sapphire1_29293_rep2	-0.0025564586907036
0	D14	Npm1c	Mono	Sapphire1_29342_rep1	-1.2472782656897846e-05
0	D14	Npm1c	Mono	Sapphire1_29660_rep1	0.00014187847977979999
0	D14	Npm1c	Mono	Sapphire1_29691_rep1	-0.00083708512985710001
0	D14	Npm1c	Mono	Sapphire1_29870_rep1	-0.00021274531695169999
0	D14	Npm1c	Mono	Sapphire1_29916_rep1	-0.0001769392767441
0	D14	Npm1c	Mono	Sapphire1_29958_rep1	4.0296744514351593e-05
0	D14	Npm1c	Mono	Sapphire1_29964_rep2	-0.00011778137890840001
0	D14	Npm1c	Mono	Sapphire1_29972_rep1	-0.00030432943153669998
0	D14	Npm1c	Mono	Sapphire1_30099_rep1	-0.00035457532772609999
0	D14	Npm1c	Mono	Sapphire1_30131_rep1	0.0004530999318129
0	D14	Npm1c	Mono	Sapphire1_30174_rep1	0.00012168003913290001
0	D14	Npm1c	Mono	Sapphire1_30348_rep1	-3.8863701976351407e-05
0	D14	Npm1c	Mono	Sapphire1_30367_rep1	-4.9231335537490936e-05
0	D14	Npm1c	Mono	Sapphire1_30411_rep1	-0.00026863172731289998
0	D14	Npm1c	Mono	Sapphire1_30437_rep1	-0.00030476594680460003
0	D14	Npm1c	Mono	Sapphire1_30782_rep1	-0.00049879129580279995
0	D14	Npm1c	Mono	Sapphire1_30790_rep1	0.0012559791703018
0	D14	Npm1c	Mono	Sapphire1_30806_rep1	-0.00014248380996510001
0	D14	Npm1c	Mono	Sapphire1_30833_rep1	0.00016652530265149999
0	D14	Npm1c	Mono	Sapphire1_30872_rep1	-4.9212595030939469e-06
0	D14	Npm1c	Mono	Sapphire1_30971_rep2	-0.00046951827119009998
0	D14	Npm1c	Mono	Sapphire1_31043_rep1	-0.0087082341188673001
0	D14	Npm1c	Mono	Sapphire1_31105_rep2	-0.00040135505605020001
0	D14	Npm1c	Mono	Sapphire1_31117_rep1	-0.00051187307862269997
0	D14	Npm1c	Mono	Sapphire1_31183_rep1	0.0059513150563293999
0	D14	Npm1c	Mono	Sapphire1_31243_rep1	-2.8382330786332784e-05
0	D14	Npm1c	Mono	Sapphire1_31245_rep2	-0.00011621445332459999
0	D14	Npm1c	Mono	Sapphire1_31247_rep1	2.5296277586811979e-05
0	D14	Npm1c	Mono	Sapphire1_31313_rep1	-0.00014857090034699999
0	D14	Npm1c	Mono	Sapphire1_31408_rep2	-0.0019216617153151999
0	D14	Npm1c	Mono	Sapphire1_31722_rep1	-0.00056645142072989996
0	D14	Npm1c	Mono	Sapphire1_31908_rep1	1.6328482651404619e-05
0	D14	Npm1c	Mono	Sapphire1_31909_rep1	-0.0003559408680807
0	D14	Npm1c	Mono	Sapphire1_31972_rep1	-0.00044533905368560002
0	D14	Npm1c	Mono	Sapphire1_31977_rep1	5.4341925326429975e-05
0	D14	Npm1c	Mono	Sapphire1_32095_rep1	-0.00094018952367149996
0	D14	Npm1c	Mono	Sapphire1_35565_rep1	-0.00030597734943410001
0	D14	Npm1c	Mono	Sapphire1_38514_rep2	0.0055708213570198001
0	D14	Npm1c	Mono	Sapphire1_39809_rep1	-0.00043409598515130001
0	D14	Npm1c	Mono	Sapphire1_39818_rep1	0.00044044745316279999
0	D14	Npm1c	Mono	Sapphire1_39898_rep1	0.0001148383328598
0	D14	Npm1c	Mono	Sapphire1_40370_rep1	0.00039013821742439999
0	D14	Npm1c	Mono	Sapphire1_40446_rep1	-0.00017871046122640001
0	D14	Npm1c	Mono	Sapphire1_41556_rep1	0.0001765473920022
0	D14	Npm1c	Mono	Sapphire1_41810_rep1	-2.4551899586015806e-06
0	D14	Npm1c	Mono	Sapphire1_42002_rep1	0.00093873731068400005
0	D14	Npm1c	Mono	Sapphire1_42259_rep1	-0.00028661645102870002
0	D14	Npm1c	Mono	Sapphire1_42682_rep1	0.00086342332738300004
0	D14	Npm1c	Mono	Sapphire1_43024_rep1	-0.00012367442936519999
0	D14	Npm1c	Mono	Sapphire1_43297_rep1	-0.00029693507537980002
0	D14	Npm1c	Mono	Sapphire1_43357_rep1	0.00018586161198939999
0	D14	Npm1c	Mono	Sapphire1_43522_rep1	-0.00055265114726120001
0	D14	Npm1c	Mono	Sapphire1_44047_rep1	7.8716844528711459e-05
0	D14	Npm1c	Mono	Sapphire1_44601_rep1	-0.0050424992488949999
0	D14	Npm1c	Mono	Sapphire1_44762_rep1	-0.0002114434624964
0	D14	Npm1c	Mono	Sapphire1_45116_rep1	0.00050774102154390005
0	D14	Npm1c	Mono	Sapphire1_45198_rep1	-1.1650557888793509e-05
0	D14	Npm1c	Mono	Sapphire1_45320_rep1	2.6953915109706041e-05
0	D14	Npm1c	Mono	Sapphire1_45454_rep1	0.00043914543453069999
0	D14	Npm1c	Mono	Sapphire1_45515_rep1	0.00058746421184640001
0	D14	Npm1c	Mono	Sapphire1_45899_rep2	0.00020103410523280001
0	D14	Npm1c	Mono	Sapphire1_46069_rep1	-0.00034401187200010003
0	D14	Npm1c	Mono	Sapphire1_46094_rep1	0.00033051470476350001
0	D14	Npm1c	Mono	Sapphire1_46177_rep1	-0.00035798827698080001
0	D14	Npm1c	Mono	Sapphire1_46368_rep1	0.00079089389465500002
0	D14	Npm1c	Mono	Sapphire1_46393_rep1	-0.00053106844270320005
0	D14	Npm1c	Mono	Sapphire1_46470_rep1	-0.00034239713362540001
0	D14	Npm1c	Mono	Sapphire1_46599_rep1	-0.0003428149291341
0	D14	Npm1c	Mono	Sapphire1_46620_rep1	5.7163270626853326e-05
0	D14	Npm1c	Mono	Sapphire1_46641_rep1	0.00032406901630519999
0	D14	Npm1c	Mono	Sapphire1_46871_rep1	0.00098155176285309991
0	D14	Npm1c	Mono	Sapphire1_47029_rep1	-0.00027333689785679998
0	D14	Npm1c	Mono	Sapphire1_47344_rep1	0.00021494565402229999
0	D14	Npm1c	Mono	Sapphire1_47401_rep1	-2.3141231907663934e-05
0	D14	Npm1c	Mono	Sapphire1_8997_rep1	-0.00032288089993799999
0	D14	Npm1c	Mono	Sapphire1_9094_rep1	-0.00032206939741310001
0	D14	Npm1c	Mono	Sapphire1_9128_rep1	-0.00030725148977360002
0	D14	Npm1c	Mono	Sapphire1_9154_rep1	0.0002009728858459
0	D14	Npm1c	Mono	Sapphire2_10062_rep2	-0.0042011987796402002
0	D14	Npm1c	Mono	Sapphire2_10085_rep2	0.0010248674127045999
0	D14	Npm1c	Mono	Sapphire2_10101_rep2	0.00017352469599949999
0	D14	Npm1c	Mono	Sapphire2_10151_rep2	0.00086919805768579999
0	D14	Npm1c	Mono	Sapphire2_10162_rep2	-0.00032327079154289998
0	D14	Npm1c	Mono	Sapphire2_10193_rep2	0.0001796656625855
0	D14	Npm1c	Mono	Sapphire2_10195_rep2	2.6803887195420801e-05
0	D14	Npm1c	Mono	Sapphire2_10210_rep2	-0.00041791272223189998
0	D14	Npm1c	Mono	Sapphire2_10255_rep2	-0.00043062131757230001
0	D14	Npm1c	Mono	Sapphire2_10257_rep2	-0.0004441355179551
0	D14	Npm1c	Mono	Sapphire2_10275_rep2	0.00056814425871270005
0	D14	Npm1c	Mono	Sapphire2_10344_rep2	0.0077256234221783999
0	D14	Npm1c	Mono	Sapphire2_10428_rep2	1.5557225841143296e-05
0	D14	Npm1c	Mono	Sapphire2_10433_rep2	0.0032880953780329999
0	D14	Npm1c	Mono	Sapphire2_10491_rep2	2.397786329088229e-05
0	D14	Npm1c	Mono	Sapphire2_10492_rep2	0.00022535678368069999
0	D14	Npm1c	Mono	Sapphire2_10534_rep2	0.00071512336512940004
0	D14	Npm1c	Mono	Sapphire2_10567_rep2	-0.0001402752494411
0	D14	Npm1c	Mono	Sapphire2_10595_rep2	-0.00097418225164559995
0	D14	Npm1c	Mono	Sapphire2_10651_rep2	1.6581137394071949e-05
0	D14	Npm1c	Mono	Sapphire2_10656_rep2	0.000137057269693
0	D14	Npm1c	Mono	Sapphire2_10712_rep2	0.0014432289479526001
0	D14	Npm1c	Mono	Sapphire2_10838_rep2	0.0001425376537935
0	D14	Npm1c	Mono	Sapphire2_10887_rep2	0.00063273342062069996
0	D14	Npm1c	Mono	Sapphire2_10891_rep2	-1.2941232835776892e-05
0	D14	Npm1c	Mono	Sapphire2_10905_rep2	0.0004418380979739
0	D14	Npm1c	Mono	Sapphire2_10928_rep2	0.00021267122950650001
0	D14	Npm1c	Mono	Sapphire2_11032_rep2	-7.3792087019097793e-05
0	D14	Npm1c	Mono	Sapphire2_11059_rep2	0.00058136786120630002
0	D14	Npm1c	Mono	Sapphire2_11063_rep2	-0.00027567130195389999
0	D14	Npm1c	Mono	Sapphire2_11071_rep2	-0.00013099398659080001
0	D14	Npm1c	Mono	Sapphire2_11215_rep2	0.00077856406406859996
0	D14	Npm1c	Mono	Sapphire2_11221_rep2	-0.00023306999592479999
0	D14	Npm1c	Mono	Sapphire2_11234_rep2	0.00072350596310760001
0	D14	Npm1c	Mono	Sapphire2_11278_rep2	0.00010473009088649999
0	D14	Npm1c	Mono	Sapphire2_11311_rep2	-0.00011343503832269999
0	D14	Npm1c	Mono	Sapphire2_11361_rep2	0.00027385884229889999
0	D14	Npm1c	Mono	Sapphire2_11434_rep2	9.7552731384882498e-05
0	D14	Npm1c	Mono	Sapphire2_11479_rep2	-0.0051501553768852999
0	D14	Npm1c	Mono	Sapphire2_11484_rep2	0.00024355979281090001
0	D14	Npm1c	Mono	Sapphire2_11509_rep2	0.00064617491373569996
0	D14	Npm1c	Mono	Sapphire2_11559_rep2	-0.00077679847424719998
0	D14	Npm1c	Mono	Sapphire2_11606_rep2	0.0001537337495414
0	D14	Npm1c	Mono	Sapphire2_11665_rep2	0.00073840439489739995
0	D14	Npm1c	Mono	Sapphire2_11694_rep2	0.00016284534326240001
0	D14	Npm1c	Mono	Sapphire2_11696_rep2	0.00015340178086720001
0	D14	Npm1c	Mono	Sapphire2_11708_rep2	-0.00063254925456979996
0	D14	Npm1c	Mono	Sapphire2_11714_rep2	0.00050246672419239997
0	D14	Npm1c	Mono	Sapphire2_11734_rep2	0.0010723657903229
0	D14	Npm1c	Mono	Sapphire2_11790_rep2	0.00048484193398180001
0	D14	Npm1c	Mono	Sapphire2_11823_rep2	8.9887530070965327e-05
0	D14	Npm1c	Mono	Sapphire2_11836_rep2	-9.0694367641558777e-06
0	D14	Npm1c	Mono	Sapphire2_11846_rep2	0.00042253580305830001
0	D14	Npm1c	Mono	Sapphire2_11862_rep2	-1.4216052314280892e-05
0	D14	Npm1c	Mono	Sapphire2_11876_rep2	-0.00032326709099909999
0	D14	Npm1c	Mono	Sapphire2_11922_rep2	0.00013618620311460001
0	D14	Npm1c	Mono	Sapphire2_11940_rep2	0.0001354671892166
0	D14	Npm1c	Mono	Sapphire2_11987_rep2	-0.00042599327209780002
0	D14	Npm1c	Mono	Sapphire2_12046_rep2	0.00044885925463080003
0	D14	Npm1c	Mono	Sapphire2_12049_rep2	0.00034503227769220002
0	D14	Npm1c	Mono	Sapphire2_12142_rep2	0.0007599205460417
0	D14	Npm1c	Mono	Sapphire2_12154_rep2	-0.00024471903096300003
0	D14	Npm1c	Mono	Sapphire2_12205_rep2	-5.7847128837191089e-05
0	D14	Npm1c	Mono	Sapphire2_12269_rep2	-0.00012789084565
0	D14	Npm1c	Mono	Sapphire2_12355_rep2	-0.00035570268450300002
0	D14	Npm1c	Mono	Sapphire2_12361_rep2	-0.0010144636413455001
0	D14	Npm1c	Mono	Sapphire2_12396_rep2	-0.0098829737298145991
0	D14	Npm1c	Mono	Sapphire2_12415_rep2	2.3768475900461407e-05
0	D14	Npm1c	Mono	Sapphire2_12471_rep2	0.00018205129441909999
0	D14	Npm1c	Mono	Sapphire2_12478_rep2	0.0001116731788621
0	D14	Npm1c	Mono	Sapphire2_12483_rep2	0.00072839077208540005
0	D14	Npm1c	Mono	Sapphire2_12488_rep2	-0.0015358309712919999
0	D14	Npm1c	Mono	Sapphire2_14661_rep2	2.5317763939580521e-05
0	D14	Npm1c	Mono	Sapphire2_15970_rep2	0.00069737234301659996
0	D14	Npm1c	Mono	Sapphire2_15999_rep2	0.00079123457063850003
0	D14	Npm1c	Mono	Sapphire2_16153_rep2	-0.0015184565440701
0	D14	Npm1c	Mono	Sapphire2_16767_rep2	0.00022766821493510001
0	D14	Npm1c	Mono	Sapphire2_16809_rep2	-0.0027233989925205
0	D14	Npm1c	Mono	Sapphire2_16902_rep2	7.6008373384581676e-06
0	D14	Npm1c	Mono	Sapphire2_17090_rep2	-0.0031571257949854999
0	D14	Npm1c	Mono	Sapphire2_17315_rep2	-0.0002179296144451
0	D14	Npm1c	Mono	Sapphire2_17404_rep2	-0.00045282122228839999
0	D14	Npm1c	Mono	Sapphire2_17507_rep2	0.00050323770176979995
0	D14	Npm1c	Mono	Sapphire2_18037_rep2	0.00052843578067469997
0	D14	Npm1c	Mono	Sapphire2_18138_rep2	0.00039955854669869998
0	D14	Npm1c	Mono	Sapphire2_18151_rep2	-9.0620569043192676e-05
0	D14	Npm1c	Mono	Sapphire2_18202_rep2	0.00036595558133579998
0	D14	Npm1c	Mono	Sapphire2_18230_rep2	-0.0053293136153755999
0	D14	Npm1c	Mono	Sapphire2_18339_rep2	-0.00066438921256039998
0	D14	Npm1c	Mono	Sapphire2_278_rep2	-0.0027299816186669998
0	D14	Npm1c	Mono	Sapphire2_2974_rep2	0.00054391304298069998
0	D14	Npm1c	Mono	Sapphire2_3085_rep2	0.00078515943867329995
0	D14	Npm1c	Mono	Sapphire2_3714_rep2	-0.0001119481249241
0	D14	Npm1c	Mono	Sapphire2_3939_rep2	0.00036397678873169997
0	D14	Npm1c	Mono	Sapphire2_4277_rep2	-0.0010449809948321
0	D14	Npm1c	Mono	Sapphire2_4448_rep2	0.000108853329427
0	D14	Npm1c	Mono	Sapphire2_4478_rep2	0.00018051039880980001
0	D14	Npm1c	Mono	Sapphire2_4720_rep2	0.00079068270819019997
0	D14	Npm1c	Mono	Sapphire2_4978_rep2	0.00021982926450650001
0	D14	Npm1c	Mono	Sapphire2_5098_rep2	0.00076776882972200004
0	D14	Npm1c	Mono	Sapphire2_5301_rep2	0.00059657823018989997
0	D14	Npm1c	Mono	Sapphire2_5439_rep2	0.0004941243741373
0	D14	Npm1c	Mono	Sapphire2_5539_rep2	0.00068987856364030001
0	D14	Npm1c	Mono	Sapphire2_5575_rep2	0.00017145721499839999
0	D14	Npm1c	Mono	Sapphire2_5779_rep2	-0.00033466622257179998
0	D14	Npm1c	Mono	Sapphire2_5804_rep2	0.00026048787602399998
0	D14	Npm1c	Mono	Sapphire2_5835_rep2	-2.9686437216913187e-05
0	D14	Npm1c	Mono	Sapphire2_5878_rep2	-0.00042715800063959999
0	D14	Npm1c	Mono	Sapphire2_5979_rep2	-0.00066164936507089999
0	D14	Npm1c	Mono	Sapphire2_6037_rep2	0.00025146142564600002
0	D14	Npm1c	Mono	Sapphire2_6050_rep2	-9.2598726237768243e-05
0	D14	Npm1c	Mono	Sapphire2_6059_rep2	-0.0001952142356096
0	D14	Npm1c	Mono	Sapphire2_6394_rep2	-0.00015294617228779999
0	D14	Npm1c	Mono	Sapphire2_6410_rep2	0.0001506522288273
0	D14	Npm1c	Mono	Sapphire2_6429_rep2	-5.6973989602722289e-05
0	D14	Npm1c	Mono	Sapphire2_6468_rep2	0.00037714140432259998
0	D14	Npm1c	Mono	Sapphire2_6558_rep2	0.0008767237223484
0	D14	Npm1c	Mono	Sapphire2_6689_rep2	-3.1266052154247428e-05
0	D14	Npm1c	Mono	Sapphire2_6690_rep2	0.00023394614488089999
0	D14	Npm1c	Mono	Sapphire2_6775_rep2	-0.002029134753839
0	D14	Npm1c	Mono	Sapphire2_6855_rep2	-0.00090858040209699999
0	D14	Npm1c	Mono	Sapphire2_7130_rep2	0.0002280175871496
0	D14	Npm1c	Mono	Sapphire2_7170_rep2	0.00035200755888819998
0	D14	Npm1c	Mono	Sapphire2_7311_rep2	-0.00075019301277459997
0	D14	Npm1c	Mono	Sapphire2_7317_rep2	0.0002801530309924
0	D14	Npm1c	Mono	Sapphire2_7484_rep2	-0.00035021530968589999
0	D14	Npm1c	Mono	Sapphire2_7555_rep2	0.00057053226355780005
0	D14	Npm1c	Mono	Sapphire2_7557_rep2	0.0001494642075563
0	D14	Npm1c	Mono	Sapphire2_7583_rep2	0.00033439496536950001
0	D14	Npm1c	Mono	Sapphire2_7621_rep2	0.0002676318877907
0	D14	Npm1c	Mono	Sapphire2_7799_rep2	0.0027583664661659998
0	D14	Npm1c	Mono	Sapphire2_7877_rep2	0.00041504219907649998
0	D14	Npm1c	Mono	Sapphire2_7888_rep2	0.0004613711365312
0	D14	Npm1c	Mono	Sapphire2_7939_rep2	0.0005072202608544
0	D14	Npm1c	Mono	Sapphire2_7941_rep2	0.00027788905925599998
0	D14	Npm1c	Mono	Sapphire2_8124_rep2	0.00070137334269650001
0	D14	Npm1c	Mono	Sapphire2_8174_rep2	0.00052370577272259995
0	D14	Npm1c	Mono	Sapphire2_8179_rep2	-0.00027106304896879998
0	D14	Npm1c	Mono	Sapphire2_8258_rep2	0.00074375063828089998
0	D14	Npm1c	Mono	Sapphire2_8364_rep2	0.00070314450247830002
0	D14	Npm1c	Mono	Sapphire2_8400_rep2	5.9451193851152589e-05
0	D14	Npm1c	Mono	Sapphire2_8481_rep2	-0.00013887387460540001
0	D14	Npm1c	Mono	Sapphire2_8541_rep2	0.0054900275380352003
0	D14	Npm1c	Mono	Sapphire2_8554_rep2	-0.00062092388624339996
0	D14	Npm1c	Mono	Sapphire2_8579_rep2	-0.00061765313456689996
0	D14	Npm1c	Mono	Sapphire2_8650_rep2	-0.0010333118950979999
0	D14	Npm1c	Mono	Sapphire2_8651_rep2	-0.00068945903777500005
0	D14	Npm1c	Mono	Sapphire2_8811_rep2	4.0789137409436211e-05
0	D14	Npm1c	Mono	Sapphire2_8889_rep2	-0.00032747986794929998
0	D14	Npm1c	Mono	Sapphire2_8895_rep2	-7.845652808372674e-05
0	D14	Npm1c	Mono	Sapphire2_8974_rep2	0.00083523847085719999
0	D14	Npm1c	Mono	Sapphire2_9158_rep2	-0.00055523987609219999
0	D14	Npm1c	Mono	Sapphire2_9320_rep2	0.0067089441321034997
0	D14	Npm1c	Mono	Sapphire2_9321_rep2	0.0007803813954296
0	D14	Npm1c	Mono	Sapphire2_9333_rep2	0.00074853908559330002
0	D14	Npm1c	Mono	Sapphire2_9337_rep2	3.4489850393071907e-05
0	D14	Npm1c	Mono	Sapphire2_9379_rep2	-0.0011210609534461999
0	D14	Npm1c	Mono	Sapphire2_9431_rep2	1.5362846810019837e-05
0	D14	Npm1c	Mono	Sapphire2_9434_rep2	1.9790768636666117e-05
0	D14	Npm1c	Mono	Sapphire2_9473_rep2	-0.0010579768762145
0	D14	Npm1c	Mono	Sapphire2_9546_rep2	-0.00053662480333819998
0	D14	Npm1c	Mono	Sapphire2_9576_rep2	-0.0046961829091551003
0	D14	Npm1c	Mono	Sapphire2_9622_rep2	-0.00021009833009229999
0	D14	Npm1c	Mono	Sapphire2_9626_rep2	-0.00021963736467029999
0	D14	Npm1c	Mono	Sapphire2_963_rep2	-6.7743837630587509e-05
0	D14	Npm1c	Mono	Sapphire2_9647_rep2	-0.0030390573306746001
0	D14	Npm1c	Mono	Sapphire2_9667_rep2	-0.00057854692046160005
0	D14	Npm1c	Mono	Sapphire2_9669_rep2	-8.5459515150705442e-05
0	D14	Npm1c	Mono	Sapphire2_9688_rep2	0.0068362845904938003
0	D14	Npm1c	Mono	Sapphire2_9718_rep2	0.00065138532420739995
0	D14	Npm1c	Mono	Sapphire2_9732_rep2	-0.00041082734586480002
0	D14	Npm1c	Mono	Sapphire2_9739_rep2	9.1865043881620196e-05
0	D14	Npm1c	Mono	Sapphire2_9761_rep2	-0.0026063001848271
0	D14	Npm1c	Mono	Sapphire2_9783_rep2	0.00016930605588919999
0	D14	Npm1c	Mono	Sapphire2_9881_rep2	0.00012469956589879999
0	D14	Npm1c	Mono	Sapphire2_9885_rep2	0.00047711638671489999
0	D14	Npm1c	Mono	Sapphire2_9886_rep2	0.0007952699582156
0	D14	Npm1c	Mono	Sapphire2_9906_rep2	0.0027802304325022999
0	D14	Npm1c	Mono	Sapphire2_9908_rep2	-0.0014812509135241
0	D14	Npm1c	Mono	Sapphire2_9926_rep2	-0.00046415468753769999
0	D14	Npm1c	Mono	Sapphire2_9947_rep2	-0.0011522973991595
0	D14	Npm1c	Mono	Sapphire2_9993_rep2	0.00040006599381139999
1	D14	Dnmt3a	Mk	Sapphire1_11977_rep1	-0.0186067785473342
1	D14	Dnmt3a	Mk	Sapphire1_16020_rep1	-0.0133735224560595
1	D14	Dnmt3a	Mk	Sapphire1_18478_rep1	0.0145890891658088
1	D14	Dnmt3a	Mk	Sapphire1_25862_rep2	0.017783667346025399
1	D14	Dnmt3a	Mk	Sapphire1_25921_rep1	-0.0063747402197998999
1	D14	Dnmt3a	Mk	Sapphire1_26467_rep1	-0.014337674233581101
1	D14	Dnmt3a	Mk	Sapphire1_26731_rep1	0.022113313265512601
1	D14	Dnmt3a	Mk	Sapphire1_26940_rep1	-0.0107782440642206
1	D14	Dnmt3a	Mk	Sapphire1_27655_rep1	-0.020796455112317501
1	D14	Dnmt3a	Mk	Sapphire1_27797_rep1	-0.0041517726353457003
1	D14	Dnmt3a	Mk	Sapphire1_29196_rep1	-0.0014121812183808
1	D14	Dnmt3a	Mk	Sapphire1_29534_rep1	-0.012430657060172601
1	D14	Dnmt3a	Mk	Sapphire1_29867_rep1	-0.0099412261687279006
1	D14	Dnmt3a	Mk	Sapphire1_31163_rep1	0.0069910138945205001
1	D14	Dnmt3a	Mk	Sapphire1_32045_rep1	0.033049601375335198
1	D14	Dnmt3a	Mk	Sapphire1_4194_rep1	-0.0092797571374768992
1	D14	Dnmt3a	Mk	Sapphire1_47181_rep1	0.0151723368312696
1	D14	Dnmt3a	Mk	Sapphire2_10618_rep2	-0.00059400671586569995
1	D14	Dnmt3a	Mk	Sapphire2_12059_rep2	-0.00031241849631780003
1	D14	Dnmt3a	Mk	Sapphire2_12217_rep2	0.0087573767585165004
1	D14	Dnmt3a	Mk	Sapphire2_12378_rep2	0.0080946640578618001
1	D14	Dnmt3a	Mk	Sapphire2_7766_rep2	-0.0041616286292498004
1	D14	Dnmt3a	Ery	Sapphire1_10939_rep1	-0.0071290117848195004
1	D14	Dnmt3a	Ery	Sapphire1_11977_rep1	-0.0123650325512353
1	D14	Dnmt3a	Ery	Sapphire1_16020_rep1	-0.012297939118114999
1	D14	Dnmt3a	Ery	Sapphire1_18235_rep1	-0.0076245539824421
1	D14	Dnmt3a	Ery	Sapphire1_18478_rep1	0.011229289341420401
1	D14	Dnmt3a	Ery	Sapphire1_22968_rep1	-0.0057958627549849996
1	D14	Dnmt3a	Ery	Sapphire1_25862_rep2	0.0258281163761413
1	D14	Dnmt3a	Ery	Sapphire1_25921_rep1	-0.0023851995984056
1	D14	Dnmt3a	Ery	Sapphire1_26467_rep1	0.010016578617659099
1	D14	Dnmt3a	Ery	Sapphire1_26731_rep1	0.016663451191206501
1	D14	Dnmt3a	Ery	Sapphire1_27655_rep1	-0.0074036109471008003
1	D14	Dnmt3a	Ery	Sapphire1_27797_rep1	-0.0234245505439027
1	D14	Dnmt3a	Ery	Sapphire1_28173_rep2	-0.0054427002123467998
1	D14	Dnmt3a	Ery	Sapphire1_29196_rep1	0.0021147730873335002
1	D14	Dnmt3a	Ery	Sapphire1_29534_rep1	-0.022537022751068999
1	D14	Dnmt3a	Ery	Sapphire1_29867_rep1	-0.00089222559651329998
1	D14	Dnmt3a	Ery	Sapphire1_31057_rep1	-0.0073602441139718
1	D14	Dnmt3a	Ery	Sapphire1_31163_rep1	0.0046960940776559004
1	D14	Dnmt3a	Ery	Sapphire1_32045_rep1	0.023041550109860399
1	D14	Dnmt3a	Ery	Sapphire1_47181_rep1	0.0077592982610135003
1	D14	Dnmt3a	Ery	Sapphire2_10618_rep2	0.0197922542004988
1	D14	Dnmt3a	Ery	Sapphire2_10666_rep2	-0.0031766510096730002
1	D14	Dnmt3a	Ery	Sapphire2_11445_rep2	0.0085271196410143992
1	D14	Dnmt3a	Ery	Sapphire2_12164_rep2	0.018681964263058199
1	D14	Dnmt3a	Ery	Sapphire2_12191_rep2	-0.0054777505805124003
1	D14	Dnmt3a	Ery	Sapphire2_12312_rep2	-0.0075923545174987998
1	D14	Dnmt3a	Ery	Sapphire2_12464_rep2	-0.0062267402740344997
1	D14	Dnmt3a	Ery	Sapphire2_17744_rep2	-0.0057024754173031003
1	D14	Dnmt3a	Ery	Sapphire2_9114_rep2	-0.0055165634129325999
1	D14	Dnmt3a	Baso	Sapphire1_11977_rep1	-0.0032191375078756
1	D14	Dnmt3a	Baso	Sapphire1_16020_rep1	-0.017564158313610901
1	D14	Dnmt3a	Baso	Sapphire1_16994_rep1	-0.0024382903189266
1	D14	Dnmt3a	Baso	Sapphire1_18478_rep1	0.0061115819953339997
1	D14	Dnmt3a	Baso	Sapphire1_25862_rep2	-0.0029839994293269999
1	D14	Dnmt3a	Baso	Sapphire1_26467_rep1	0.0075070012794446004
1	D14	Dnmt3a	Baso	Sapphire1_26731_rep1	0.0096049717559107996
1	D14	Dnmt3a	Baso	Sapphire1_27593_rep2	-0.0036520866755237998
1	D14	Dnmt3a	Baso	Sapphire1_27655_rep1	-0.0074342297507353997
1	D14	Dnmt3a	Baso	Sapphire1_27797_rep1	-0.0126987243587334
1	D14	Dnmt3a	Baso	Sapphire1_28173_rep2	0.0140602978420288
1	D14	Dnmt3a	Baso	Sapphire1_29196_rep1	-0.0034919326598545999
1	D14	Dnmt3a	Baso	Sapphire1_29534_rep1	-0.0255044415386954
1	D14	Dnmt3a	Baso	Sapphire1_29867_rep1	-0.0082473284868649008
1	D14	Dnmt3a	Baso	Sapphire1_31163_rep1	-0.0048317449574641
1	D14	Dnmt3a	Baso	Sapphire1_31883_rep1	-0.00063553127510790005
1	D14	Dnmt3a	Baso	Sapphire1_32045_rep1	0.025421670870026999
1	D14	Dnmt3a	Baso	Sapphire1_47181_rep1	0.0055729380779287003
1	D14	Dnmt3a	Baso	Sapphire2_10618_rep2	0.0061199249424489996
1	D14	Dnmt3a	Baso	Sapphire2_10666_rep2	-0.0035390632512335
1	D14	Dnmt3a	Baso	Sapphire2_11445_rep2	0.0125911426346603
1	D14	Dnmt3a	Baso	Sapphire2_12164_rep2	0.0086978455794010003
1	D14	Dnmt3a	Baso	Sapphire2_12378_rep2	0.0048272231899539999
1	D14	Dnmt3a	Baso	Sapphire2_18466_rep2	-0.0042739296431846003
1	D14	Dnmt3a	Neu	Sapphire1_10939_rep1	-0.0013492886399864999
1	D14	Dnmt3a	Neu	Sapphire1_11092_rep1	-0.0034956278153693001
1	D14	Dnmt3a	Neu	Sapphire1_11977_rep1	0.0045941114334895998
1	D14	Dnmt3a	Neu	Sapphire1_14686_rep1	-0.0036109396725297
1	D14	Dnmt3a	Neu	Sapphire1_15183_rep1	0.0034702220265711002
1	D14	Dnmt3a	Neu	Sapphire1_16020_rep1	0.0051180879663426
1	D14	Dnmt3a	Neu	Sapphire1_17941_rep1	-0.002008208874649
1	D14	Dnmt3a	Neu	Sapphire1_18478_rep1	0.0016643980497970999
1	D14	Dnmt3a	Neu	Sapphire1_20084_rep1	0.00058656001675099997
1	D14	Dnmt3a	Neu	Sapphire1_20268_rep1	0.0078242856047231
1	D14	Dnmt3a	Neu	Sapphire1_20891_rep1	0.0053963626077492997
1	D14	Dnmt3a	Neu	Sapphire1_22011_rep1	0.0019002234388591
1	D14	Dnmt3a	Neu	Sapphire1_23294_rep1	0.0053150093465066999
1	D14	Dnmt3a	Neu	Sapphire1_24131_rep1	0.0017708254656643
1	D14	Dnmt3a	Neu	Sapphire1_24793_rep1	0.0010832589584845
1	D14	Dnmt3a	Neu	Sapphire1_24835_rep1	-0.0021805215267777
1	D14	Dnmt3a	Neu	Sapphire1_24909_rep1	-0.0027424646466834
1	D14	Dnmt3a	Neu	Sapphire1_25862_rep2	-0.0001202603247112
1	D14	Dnmt3a	Neu	Sapphire1_25921_rep1	0.0057290861960840999
1	D14	Dnmt3a	Neu	Sapphire1_26168_rep2	-0.0022734162572441998
1	D14	Dnmt3a	Neu	Sapphire1_26467_rep1	0.00089723713556519996
1	D14	Dnmt3a	Neu	Sapphire1_26681_rep1	-0.0055957526372143003
1	D14	Dnmt3a	Neu	Sapphire1_26731_rep1	-0.00020637712926100001
1	D14	Dnmt3a	Neu	Sapphire1_26940_rep1	0.0071822399970902003
1	D14	Dnmt3a	Neu	Sapphire1_26997_rep1	0.00029216566546910001
1	D14	Dnmt3a	Neu	Sapphire1_27593_rep2	-0.0066115475322758004
1	D14	Dnmt3a	Neu	Sapphire1_27655_rep1	0.0010568006586491
1	D14	Dnmt3a	Neu	Sapphire1_27784_rep1	-0.0038886670322375002
1	D14	Dnmt3a	Neu	Sapphire1_27797_rep1	0.0019935763865653001
1	D14	Dnmt3a	Neu	Sapphire1_28173_rep2	0.0052429017658730996
1	D14	Dnmt3a	Neu	Sapphire1_29196_rep1	0.0079814568995091005
1	D14	Dnmt3a	Neu	Sapphire1_29534_rep1	0.0018156559515374001
1	D14	Dnmt3a	Neu	Sapphire1_29615_rep1	0.0056055962713866996
1	D14	Dnmt3a	Neu	Sapphire1_29867_rep1	-0.0024184909111245999
1	D14	Dnmt3a	Neu	Sapphire1_31057_rep1	-9.1920124109771601e-05
1	D14	Dnmt3a	Neu	Sapphire1_31163_rep1	-0.0027060808889068999
1	D14	Dnmt3a	Neu	Sapphire1_31883_rep1	-0.0018251584892027999
1	D14	Dnmt3a	Neu	Sapphire1_32014_rep1	0.0031707566153573999
1	D14	Dnmt3a	Neu	Sapphire1_32045_rep1	-0.0091345432689168005
1	D14	Dnmt3a	Neu	Sapphire1_40713_rep2	-0.0019009660766396001
1	D14	Dnmt3a	Neu	Sapphire1_4194_rep1	0.0021141224644211998
1	D14	Dnmt3a	Neu	Sapphire1_46247_rep1	-0.0022572363611172001
1	D14	Dnmt3a	Neu	Sapphire1_47181_rep1	-0.0028532461333825002
1	D14	Dnmt3a	Neu	Sapphire1_47542_rep1	-0.003621007441486
1	D14	Dnmt3a	Neu	Sapphire2_10618_rep2	-0.00079355502611859995
1	D14	Dnmt3a	Neu	Sapphire2_10666_rep2	0.00075554168592480001
1	D14	Dnmt3a	Neu	Sapphire2_11117_rep2	-0.0038831655646301001
1	D14	Dnmt3a	Neu	Sapphire2_11445_rep2	-0.0034735096864293999
1	D14	Dnmt3a	Neu	Sapphire2_12059_rep2	0.0021216073048638002
1	D14	Dnmt3a	Neu	Sapphire2_12164_rep2	-0.0043358394075487996
1	D14	Dnmt3a	Neu	Sapphire2_12191_rep2	0.0056323768832773
1	D14	Dnmt3a	Neu	Sapphire2_12217_rep2	-1.3384567330596096e-05
1	D14	Dnmt3a	Neu	Sapphire2_12312_rep2	-0.00058536827368430001
1	D14	Dnmt3a	Neu	Sapphire2_12378_rep2	0.0033043928476073998
1	D14	Dnmt3a	Neu	Sapphire2_12464_rep2	-0.0011399643128423001
1	D14	Dnmt3a	Neu	Sapphire2_17985_rep2	-0.0030079829387968
1	D14	Dnmt3a	Neu	Sapphire2_18466_rep2	-0.0033872006820995998
1	D14	Dnmt3a	Neu	Sapphire2_6868_rep2	-0.00388400440877
1	D14	Dnmt3a	Neu	Sapphire2_7478_rep2	0.0070720119482030001
1	D14	Dnmt3a	Neu	Sapphire2_7766_rep2	-0.0090150592767364
1	D14	Dnmt3a	Neu	Sapphire2_8690_rep2	-0.001347283331858
1	D14	Dnmt3a	Neu	Sapphire2_8764_rep2	-0.0050276349513963996
1	D14	Dnmt3a	Neu	Sapphire2_9114_rep2	-0.00085629811236639995
1	D14	Dnmt3a	Neu	Sapphire2_9316_rep2	0.0012681241584489001
1	D14	Dnmt3a	Neu	Sapphire2_9691_rep2	-0.00031702342633810001
1	D14	Dnmt3a	Mono	Sapphire1_10939_rep1	-0.0013146820850485001
1	D14	Dnmt3a	Mono	Sapphire1_11092_rep1	-0.0042912508659390001
1	D14	Dnmt3a	Mono	Sapphire1_11977_rep1	0.0049873582145048001
1	D14	Dnmt3a	Mono	Sapphire1_14686_rep1	-0.0041103926627920999
1	D14	Dnmt3a	Mono	Sapphire1_15183_rep1	0.00053651575772399997
1	D14	Dnmt3a	Mono	Sapphire1_15185_rep1	-0.0021830519465155002
1	D14	Dnmt3a	Mono	Sapphire1_16020_rep1	0.0052648504754738996
1	D14	Dnmt3a	Mono	Sapphire1_18478_rep1	0.0031658300662915999
1	D14	Dnmt3a	Mono	Sapphire1_20084_rep1	0.00054541597207750003
1	D14	Dnmt3a	Mono	Sapphire1_20268_rep1	0.0069891693236694002
1	D14	Dnmt3a	Mono	Sapphire1_20891_rep1	0.0056663076080681
1	D14	Dnmt3a	Mono	Sapphire1_22011_rep1	0.0018076751733206
1	D14	Dnmt3a	Mono	Sapphire1_23294_rep1	0.0060736517859016998
1	D14	Dnmt3a	Mono	Sapphire1_24131_rep1	0.00096809673663759998
1	D14	Dnmt3a	Mono	Sapphire1_24793_rep1	0.001022678868265
1	D14	Dnmt3a	Mono	Sapphire1_24835_rep1	-0.0027864657857234998
1	D14	Dnmt3a	Mono	Sapphire1_24909_rep1	-0.0036656229589662999
1	D14	Dnmt3a	Mono	Sapphire1_25862_rep2	-0.00013374618211
1	D14	Dnmt3a	Mono	Sapphire1_25921_rep1	0.0062639507433202004
1	D14	Dnmt3a	Mono	Sapphire1_26467_rep1	0.00034182370824740001
1	D14	Dnmt3a	Mono	Sapphire1_26681_rep1	-0.0010095249965744
1	D14	Dnmt3a	Mono	Sapphire1_26731_rep1	-0.00052758902318039995
1	D14	Dnmt3a	Mono	Sapphire1_26940_rep1	0.0075133767219277003
1	D14	Dnmt3a	Mono	Sapphire1_26997_rep1	-0.0006423117343381
1	D14	Dnmt3a	Mono	Sapphire1_27593_rep2	-0.0010065954760675999
1	D14	Dnmt3a	Mono	Sapphire1_27655_rep1	0.00099725589320579996
1	D14	Dnmt3a	Mono	Sapphire1_27797_rep1	0.0015069466270138999
1	D14	Dnmt3a	Mono	Sapphire1_28173_rep2	0.0023582282418216998
1	D14	Dnmt3a	Mono	Sapphire1_29196_rep1	0.0077284284694043998
1	D14	Dnmt3a	Mono	Sapphire1_29534_rep1	0.0020316575090567001
1	D14	Dnmt3a	Mono	Sapphire1_29615_rep1	0.0053788742875985002
1	D14	Dnmt3a	Mono	Sapphire1_29867_rep1	-0.0030587576774282
1	D14	Dnmt3a	Mono	Sapphire1_31057_rep1	-0.0035294014605831
1	D14	Dnmt3a	Mono	Sapphire1_31163_rep1	-0.0036284164963614998
1	D14	Dnmt3a	Mono	Sapphire1_31883_rep1	-0.001771930940165
1	D14	Dnmt3a	Mono	Sapphire1_32014_rep1	0.0033366313192194999
1	D14	Dnmt3a	Mono	Sapphire1_32045_rep1	-0.010859836558893299
1	D14	Dnmt3a	Mono	Sapphire1_40713_rep2	-0.0018447721437456
1	D14	Dnmt3a	Mono	Sapphire1_4194_rep1	0.0014820459032945999
1	D14	Dnmt3a	Mono	Sapphire1_47181_rep1	-0.0037131377096449002
1	D14	Dnmt3a	Mono	Sapphire1_47542_rep1	-0.0044347140919763
1	D14	Dnmt3a	Mono	Sapphire2_10618_rep2	-0.0015249064638708
1	D14	Dnmt3a	Mono	Sapphire2_10666_rep2	0.0007077853150664
1	D14	Dnmt3a	Mono	Sapphire2_11445_rep2	-0.0042659426222481003
1	D14	Dnmt3a	Mono	Sapphire2_12059_rep2	0.0015399997336090999
1	D14	Dnmt3a	Mono	Sapphire2_12164_rep2	-0.0055663842178332
1	D14	Dnmt3a	Mono	Sapphire2_12191_rep2	0.0030619319979739001
1	D14	Dnmt3a	Mono	Sapphire2_12217_rep2	-0.0010872096669540001
1	D14	Dnmt3a	Mono	Sapphire2_12312_rep2	-0.0013358744870046999
1	D14	Dnmt3a	Mono	Sapphire2_12378_rep2	0.0026237757502052001
1	D14	Dnmt3a	Mono	Sapphire2_12464_rep2	-0.0011135487098360001
1	D14	Dnmt3a	Mono	Sapphire2_17985_rep2	-0.0034472056118936998
1	D14	Dnmt3a	Mono	Sapphire2_18466_rep2	0.0021393910344025
1	D14	Dnmt3a	Mono	Sapphire2_7478_rep2	0.0067341712068063999
1	D14	Dnmt3a	Mono	Sapphire2_7766_rep2	-0.0103216399559381
1	D14	Dnmt3a	Mono	Sapphire2_8690_rep2	-0.0016967460552698001
1	D14	Dnmt3a	Mono	Sapphire2_8764_rep2	-0.0058065159193255002
1	D14	Dnmt3a	Mono	Sapphire2_9316_rep2	0.00061873259840209999
1	D14	Dnmt3a	Mono	Sapphire2_9691_rep2	-0.0027143825362830002
1	D14	Npm1c	Ery	Sapphire1_10939_rep1	-0.0053467588386145997
1	D14	Npm1c	Ery	Sapphire1_16020_rep1	-0.0048220444156061
1	D14	Npm1c	Ery	Sapphire1_16994_rep1	0.014971555879314299
1	D14	Npm1c	Ery	Sapphire1_18235_rep1	-0.0057184154868316003
1	D14	Npm1c	Ery	Sapphire1_18478_rep1	0.0168439340121306
1	D14	Npm1c	Ery	Sapphire1_22968_rep1	-0.0086937941324775996
1	D14	Npm1c	Ery	Sapphire1_24835_rep1	-0.0072562469998876996
1	D14	Npm1c	Ery	Sapphire1_25921_rep1	-0.0017888996988042001
1	D14	Npm1c	Ery	Sapphire1_26467_rep1	0.00072971044327730002
1	D14	Npm1c	Ery	Sapphire1_26731_rep1	0.024995176786809702
1	D14	Npm1c	Ery	Sapphire1_27655_rep1	0.0064617941021198003
1	D14	Npm1c	Ery	Sapphire1_28173_rep2	-0.0081640503185202995
1	D14	Npm1c	Ery	Sapphire1_29196_rep1	0.0013406920301293
1	D14	Npm1c	Ery	Sapphire1_29534_rep1	0.0024961261363518998
1	D14	Npm1c	Ery	Sapphire1_29867_rep1	-0.000669169197385
1	D14	Npm1c	Ery	Sapphire1_31057_rep1	-0.0055201830854787999
1	D14	Npm1c	Ery	Sapphire1_31163_rep1	-0.031721926727954902
1	D14	Npm1c	Ery	Sapphire1_32045_rep1	-0.0213942243765117
1	D14	Npm1c	Ery	Sapphire1_47181_rep1	0.0064698740523379001
1	D14	Npm1c	Ery	Sapphire2_10666_rep2	-0.0023824882572547998
1	D14	Npm1c	Ery	Sapphire2_11445_rep2	-0.014451936894877599
1	D14	Npm1c	Ery	Sapphire2_12059_rep2	0.016895124030364701
1	D14	Npm1c	Ery	Sapphire2_12164_rep2	0.0016185803298976
1	D14	Npm1c	Ery	Sapphire2_12191_rep2	-0.0082166258707685996
1	D14	Npm1c	Ery	Sapphire2_12312_rep2	-0.0056942658881240999
1	D14	Npm1c	Ery	Sapphire2_12464_rep2	-0.0093401104110518007
1	D14	Npm1c	Ery	Sapphire2_17744_rep2	0.044213627532226601
1	D14	Npm1c	Ery	Sapphire2_9114_rep2	-0.0082748451193988999
1	D14	Npm1c	Ery	Sapphire2_9691_rep2	0.012419790384588699
1	D14	Npm1c	Neu	Sapphire1_10939_rep1	-0.0015291937919846999
1	D14	Npm1c	Neu	Sapphire1_11092_rep1	-0.0031276669926988999
1	D14	Npm1c	Neu	Sapphire1_11977_rep1	0.0040581170388392001
1	D14	Npm1c	Neu	Sapphire1_14686_rep1	-0.0036615416502974001
1	D14	Npm1c	Neu	Sapphire1_15183_rep1	0.0315836002417509
1	D14	Npm1c	Neu	Sapphire1_15185_rep1	0.023923612434773599
1	D14	Npm1c	Neu	Sapphire1_16020_rep1	-0.0041792328847097002
1	D14	Npm1c	Neu	Sapphire1_17941_rep1	-0.0022759700579355001
1	D14	Npm1c	Neu	Sapphire1_18478_rep1	0.0018863177897701
1	D14	Npm1c	Neu	Sapphire1_20084_rep1	0.00066476801898440003
1	D14	Npm1c	Neu	Sapphire1_20268_rep1	0.0017043078504675
1	D14	Npm1c	Neu	Sapphire1_20891_rep1	0.0050869309289028001
1	D14	Npm1c	Neu	Sapphire1_22011_rep1	0.0062247382981550003
1	D14	Npm1c	Neu	Sapphire1_23294_rep1	0.0043629614330082996
1	D14	Npm1c	Neu	Sapphire1_24131_rep1	0.00065459668837530003
1	D14	Npm1c	Neu	Sapphire1_24793_rep1	-0.028909912828061199
1	D14	Npm1c	Neu	Sapphire1_24835_rep1	0.0112940877187576
1	D14	Npm1c	Neu	Sapphire1_24909_rep1	-0.00038133852183669999
1	D14	Npm1c	Neu	Sapphire1_25862_rep2	-0.0001362950346727
1	D14	Npm1c	Neu	Sapphire1_25921_rep1	0.0051260244912331001
1	D14	Npm1c	Neu	Sapphire1_26168_rep2	-0.0025765384248767
1	D14	Npm1c	Neu	Sapphire1_26467_rep1	0.00035812118912899999
1	D14	Npm1c	Neu	Sapphire1_26681_rep1	-0.0011692649183998999
1	D14	Npm1c	Neu	Sapphire1_26731_rep1	-0.00018465322091780001
1	D14	Npm1c	Neu	Sapphire1_26940_rep1	0.0069403670395474003
1	D14	Npm1c	Neu	Sapphire1_26997_rep1	0.0011293095581423
1	D14	Npm1c	Neu	Sapphire1_27593_rep2	-0.0018194572909320001
1	D14	Npm1c	Neu	Sapphire1_27655_rep1	0.0011977074131357
1	D14	Npm1c	Neu	Sapphire1_27784_rep1	-0.003479333660423
1	D14	Npm1c	Neu	Sapphire1_27797_rep1	-0.0030027413002607999
1	D14	Npm1c	Neu	Sapphire1_28173_rep2	-0.0020837966367807
1	D14	Npm1c	Neu	Sapphire1_29196_rep1	0.0018273120634578
1	D14	Npm1c	Neu	Sapphire1_29534_rep1	0.0012560829369906001
1	D14	Npm1c	Neu	Sapphire1_29615_rep1	-0.011923139597313301
1	D14	Npm1c	Neu	Sapphire1_29867_rep1	-0.0021639129204798998
1	D14	Npm1c	Neu	Sapphire1_31057_rep1	-0.0025319351268567
1	D14	Npm1c	Neu	Sapphire1_31163_rep1	-0.0021690396049269
1	D14	Npm1c	Neu	Sapphire1_31883_rep1	-0.0020685129544298999
1	D14	Npm1c	Neu	Sapphire1_32014_rep1	0.0028369927611093001
1	D14	Npm1c	Neu	Sapphire1_32045_rep1	0.0047531428946745004
1	D14	Npm1c	Neu	Sapphire1_40713_rep2	-0.0021544282201916001
1	D14	Npm1c	Neu	Sapphire1_4194_rep1	0.0021286572059320001
1	D14	Npm1c	Neu	Sapphire1_46247_rep1	-0.0025582012092661001
1	D14	Npm1c	Neu	Sapphire1_47181_rep1	-0.0032851280960580998
1	D14	Npm1c	Neu	Sapphire1_47542_rep1	-0.0032398487634347998
1	D14	Npm1c	Neu	Sapphire2_10666_rep2	0.00085628057738149999
1	D14	Npm1c	Neu	Sapphire2_11117_rep2	-0.0034744112946689999
1	D14	Npm1c	Neu	Sapphire2_11445_rep2	-0.0031078770878579
1	D14	Npm1c	Neu	Sapphire2_12059_rep2	0.00015904383463269999
1	D14	Npm1c	Neu	Sapphire2_12164_rep2	-0.0384435844410645
1	D14	Npm1c	Neu	Sapphire2_12191_rep2	0.0067892088892098001
1	D14	Npm1c	Neu	Sapphire2_12217_rep2	0.0023687954794909
1	D14	Npm1c	Neu	Sapphire2_12312_rep2	0.017078920277697401
1	D14	Npm1c	Neu	Sapphire2_12378_rep2	0.0047398927613353002
1	D14	Npm1c	Neu	Sapphire2_12464_rep2	-0.0012919595545546
1	D14	Npm1c	Neu	Sapphire2_17985_rep2	-0.0030872659846996999
1	D14	Npm1c	Neu	Sapphire2_18466_rep2	-0.0032336620581986
1	D14	Npm1c	Neu	Sapphire2_6868_rep2	-0.0034751618394258002
1	D14	Npm1c	Neu	Sapphire2_7478_rep2	0.0021167691701678001
1	D14	Npm1c	Neu	Sapphire2_7766_rep2	8.3045534465000376e-05
1	D14	Npm1c	Neu	Sapphire2_8690_rep2	-0.0015269211094391
1	D14	Npm1c	Neu	Sapphire2_8764_rep2	-0.0048313921649426996
1	D14	Npm1c	Neu	Sapphire2_9114_rep2	-0.00097047119401520005
1	D14	Npm1c	Neu	Sapphire2_9316_rep2	0.0011477304564507
1	D14	Npm1c	Neu	Sapphire2_9691_rep2	-0.00028365253935509998
1	D14	Npm1c	Mono	Sapphire1_10939_rep1	-0.0016180702585212
1	D14	Npm1c	Mono	Sapphire1_11092_rep1	-0.0036136849397381001
1	D14	Npm1c	Mono	Sapphire1_11977_rep1	0.0041107869349613002
1	D14	Npm1c	Mono	Sapphire1_14686_rep1	-0.0041425942763224999
1	D14	Npm1c	Mono	Sapphire1_15183_rep1	0.035623385956596601
1	D14	Npm1c	Mono	Sapphire1_15185_rep1	-0.0026868331649420999
1	D14	Npm1c	Mono	Sapphire1_16020_rep1	-0.0063221745049290004
1	D14	Npm1c	Mono	Sapphire1_18478_rep1	0.0038964062354358
1	D14	Npm1c	Mono	Sapphire1_20084_rep1	0.00067128119640309997
1	D14	Npm1c	Mono	Sapphire1_20268_rep1	0.00149324042726
1	D14	Npm1c	Mono	Sapphire1_20891_rep1	0.0051693323788692003
1	D14	Npm1c	Mono	Sapphire1_22011_rep1	0.0022248309825484
1	D14	Npm1c	Mono	Sapphire1_23294_rep1	0.0044931212075454002
1	D14	Npm1c	Mono	Sapphire1_24131_rep1	0.00045952210141879998
1	D14	Npm1c	Mono	Sapphire1_24793_rep1	-0.034578320750516998
1	D14	Npm1c	Mono	Sapphire1_24835_rep1	0.0077778213405120004
1	D14	Npm1c	Mono	Sapphire1_24909_rep1	-0.00042030823749720001
1	D14	Npm1c	Mono	Sapphire1_25862_rep2	-0.00016461068567389999
1	D14	Npm1c	Mono	Sapphire1_25921_rep1	0.0052749058891116999
1	D14	Npm1c	Mono	Sapphire1_26467_rep1	-0.00023353561720789999
1	D14	Npm1c	Mono	Sapphire1_26681_rep1	-0.0012424923034762001
1	D14	Npm1c	Mono	Sapphire1_26731_rep1	-0.00044428549320459998
1	D14	Npm1c	Mono	Sapphire1_26940_rep1	0.0071247437548522998
1	D14	Npm1c	Mono	Sapphire1_26997_rep1	0.00081048476575660004
1	D14	Npm1c	Mono	Sapphire1_27593_rep2	-0.0019209539095966001
1	D14	Npm1c	Mono	Sapphire1_27655_rep1	0.0012273918685609001
1	D14	Npm1c	Mono	Sapphire1_27797_rep1	-0.0031361935358286
1	D14	Npm1c	Mono	Sapphire1_28173_rep2	-0.0021967862704822001
1	D14	Npm1c	Mono	Sapphire1_29196_rep1	0.0017293607629748
1	D14	Npm1c	Mono	Sapphire1_29534_rep1	0.0010436228593199001
1	D14	Npm1c	Mono	Sapphire1_29615_rep1	-0.0107041264431166
1	D14	Npm1c	Mono	Sapphire1_29867_rep1	-0.0025757959388869002
1	D14	Npm1c	Mono	Sapphire1_31057_rep1	-0.0029721275457541998
1	D14	Npm1c	Mono	Sapphire1_31163_rep1	-0.0026331626571732001
1	D14	Npm1c	Mono	Sapphire1_31883_rep1	-0.0021808380802030999
1	D14	Npm1c	Mono	Sapphire1_32014_rep1	0.0028097947951322001
1	D14	Npm1c	Mono	Sapphire1_32045_rep1	-0.0002277957079318
1	D14	Npm1c	Mono	Sapphire1_40713_rep2	-0.0022704887923022999
1	D14	Npm1c	Mono	Sapphire1_4194_rep1	0.0014390192063215
1	D14	Npm1c	Mono	Sapphire1_47181_rep1	-0.0040791810534348003
1	D14	Npm1c	Mono	Sapphire1_47542_rep1	-0.0037344960774537
1	D14	Npm1c	Mono	Sapphire2_10666_rep2	0.00087112038777400005
1	D14	Npm1c	Mono	Sapphire2_11445_rep2	-0.0035923727345247001
1	D14	Npm1c	Mono	Sapphire2_12059_rep2	0.00014356900403610001
1	D14	Npm1c	Mono	Sapphire2_12164_rep2	-0.023657573894491302
1	D14	Npm1c	Mono	Sapphire2_12191_rep2	0.0035287667530186999
1	D14	Npm1c	Mono	Sapphire2_12217_rep2	0.0022281390682215999
1	D14	Npm1c	Mono	Sapphire2_12312_rep2	0.024241098732497302
1	D14	Npm1c	Mono	Sapphire2_12378_rep2	0.0047759483187287
1	D14	Npm1c	Mono	Sapphire2_12464_rep2	-0.0013705214890289
1	D14	Npm1c	Mono	Sapphire2_17985_rep2	0.010964756027882199
1	D14	Npm1c	Mono	Sapphire2_18466_rep2	-0.0037179726872775998
1	D14	Npm1c	Mono	Sapphire2_7478_rep2	0.0020341693895029999
1	D14	Npm1c	Mono	Sapphire2_7766_rep2	-0.0001339193557648
1	D14	Npm1c	Mono	Sapphire2_8690_rep2	-0.0020883028372551001
1	D14	Npm1c	Mono	Sapphire2_8764_rep2	-0.0054179572048239999
1	D14	Npm1c	Mono	Sapphire2_9316_rep2	0.00099737300346820009
1	D14	Npm1c	Mono	Sapphire2_9691_rep2	-0.0030865169013501001
2	D14	Dnmt3a	Neu	Sapphire1_10702_rep1	0.0056139488757221004
2	D14	Dnmt3a	Neu	Sapphire1_14477_rep1	-0.0055987598986524997
2	D14	Dnmt3a	Neu	Sapphire1_17371_rep1	-0.0018091079777368001
2	D14	Dnmt3a	Neu	Sapphire1_28212_rep1	-1.1744599265641118e-05
2	D14	Dnmt3a	Neu	Sapphire1_28730_rep1	-0.0044515187524341998
2	D14	Dnmt3a	Neu	Sapphire1_29722_rep1	0.0020091518103378002
2	D14	Dnmt3a	Neu	Sapphire1_29854_rep1	0.0093032196181456004
2	D14	Dnmt3a	Neu	Sapphire1_30037_rep1	0.0042040430832691999
2	D14	Dnmt3a	Neu	Sapphire1_31508_rep2	-0.0060687928863733002
2	D14	Dnmt3a	Neu	Sapphire1_47240_rep1	-0.0056030336451693002
2	D14	Dnmt3a	Neu	Sapphire2_10590_rep2	0.0081031643821929001
2	D14	Dnmt3a	Neu	Sapphire2_10747_rep2	-0.0038627071352191002
2	D14	Dnmt3a	Neu	Sapphire2_11915_rep2	-0.0026088445594834998
2	D14	Dnmt3a	Neu	Sapphire2_12307_rep2	0.0181972886096586
2	D14	Dnmt3a	Neu	Sapphire2_5933_rep2	-0.022113916750691499
2	D14	Dnmt3a	Neu	Sapphire2_7812_rep2	-0.0017483076329365
2	D14	Dnmt3a	Neu	Sapphire2_8598_rep2	0.00057216664216899998
2	D14	Dnmt3a	Neu	Sapphire2_8854_rep2	-0.0010036143484254
2	D14	Dnmt3a	Neu	Sapphire2_9707_rep2	0.0068773651648923999
2	D14	Dnmt3a	Mono	Sapphire1_10702_rep1	0.0061030182498605003
2	D14	Dnmt3a	Mono	Sapphire1_14477_rep1	-0.0038638339940280002
2	D14	Dnmt3a	Mono	Sapphire1_17371_rep1	-0.0015306602976003
2	D14	Dnmt3a	Mono	Sapphire1_28212_rep1	0.0011024018276490999
2	D14	Dnmt3a	Mono	Sapphire1_28730_rep1	-0.0041730710722977004
2	D14	Dnmt3a	Mono	Sapphire1_29722_rep1	0.0020091518103378002
2	D14	Dnmt3a	Mono	Sapphire1_29854_rep1	0.0100740061875494
2	D14	Dnmt3a	Mono	Sapphire1_30037_rep1	0.0044824907634057999
2	D14	Dnmt3a	Mono	Sapphire1_31508_rep2	-0.0042816410942243003
2	D14	Dnmt3a	Mono	Sapphire1_47240_rep1	-0.0053245859650327999
2	D14	Dnmt3a	Mono	Sapphire2_10590_rep2	0.0083816120623294004
2	D14	Dnmt3a	Mono	Sapphire2_10747_rep2	-0.0023206759820872001
2	D14	Dnmt3a	Mono	Sapphire2_11915_rep2	-0.0012061314703223
2	D14	Dnmt3a	Mono	Sapphire2_12307_rep2	0.0065100800367666996
2	D14	Dnmt3a	Mono	Sapphire2_5933_rep2	-0.021835469070554999
2	D14	Dnmt3a	Mono	Sapphire2_7812_rep2	-0.0014698599527999999
2	D14	Dnmt3a	Mono	Sapphire2_8598_rep2	0.00085061432230560004
2	D14	Dnmt3a	Mono	Sapphire2_8854_rep2	-0.00072516666828889998
2	D14	Dnmt3a	Mono	Sapphire2_9707_rep2	0.0072177203070322004
3	D14	Dnmt3a	Mk	Sapphire1_10903_rep1	0.0075096823926176998
3	D14	Dnmt3a	Mk	Sapphire1_11213_rep1	-0.0055719859786145997
3	D14	Dnmt3a	Mk	Sapphire1_20393_rep2	-0.0024913737854270002
3	D14	Dnmt3a	Mk	Sapphire1_20850_rep1	0.0093195524077520995
3	D14	Dnmt3a	Mk	Sapphire1_23105_rep1	0.0026158036148129999
3	D14	Dnmt3a	Mk	Sapphire1_23579_rep1	-0.0070029548504711003
3	D14	Dnmt3a	Mk	Sapphire1_23625_rep1	0.00078693578103399995
3	D14	Dnmt3a	Mk	Sapphire1_24035_rep1	-0.022025150198386599
3	D14	Dnmt3a	Mk	Sapphire1_24562_rep1	-0.019049101548328399
3	D14	Dnmt3a	Mk	Sapphire1_25241_rep1	-0.00042195890851859998
3	D14	Dnmt3a	Mk	Sapphire1_26299_rep1	-0.043768361379139503
3	D14	Dnmt3a	Mk	Sapphire1_27450_rep1	0.019050027899239
3	D14	Dnmt3a	Mk	Sapphire1_27470_rep2	-0.00033430722016309999
3	D14	Dnmt3a	Mk	Sapphire1_28336_rep1	0.0106548440630561
3	D14	Dnmt3a	Mk	Sapphire1_28631_rep2	-0.0034876636051819998
3	D14	Dnmt3a	Mk	Sapphire1_29141_rep1	0.0078258539683911006
3	D14	Dnmt3a	Mk	Sapphire1_29487_rep1	0.0026632942945551
3	D14	Dnmt3a	Mk	Sapphire1_30104_rep1	-0.020762236198228999
3	D14	Dnmt3a	Mk	Sapphire1_30197_rep1	0.023416773084020698
3	D14	Dnmt3a	Mk	Sapphire1_30231_rep1	0.00028944519629709998
3	D14	Dnmt3a	Mk	Sapphire1_30393_rep2	0.0195671238852318
3	D14	Dnmt3a	Mk	Sapphire1_30641_rep1	-0.0056671682688992997
3	D14	Dnmt3a	Mk	Sapphire1_31393_rep1	-0.0029922836214522001
3	D14	Dnmt3a	Mk	Sapphire1_31434_rep1	0.0078095249000526999
3	D14	Dnmt3a	Mk	Sapphire1_31614_rep1	0.0023872544146762999
3	D14	Dnmt3a	Mk	Sapphire1_31840_rep1	0.0003065163358952
3	D14	Dnmt3a	Mk	Sapphire1_31931_rep1	-0.00065462092657909998
3	D14	Dnmt3a	Mk	Sapphire1_46961_rep1	-0.0042719429483141997
3	D14	Dnmt3a	Mk	Sapphire1_47131_rep1	-0.0022336368222091001
3	D14	Dnmt3a	Mk	Sapphire2_10140_rep2	0.018191963111918799
3	D14	Dnmt3a	Mk	Sapphire2_10183_rep2	0.027429335962746701
3	D14	Dnmt3a	Mk	Sapphire2_10402_rep2	0.0088889863982051006
3	D14	Dnmt3a	Mk	Sapphire2_11265_rep2	-0.011350979881182799
3	D14	Dnmt3a	Mk	Sapphire2_11451_rep2	-0.0041083708116757996
3	D14	Dnmt3a	Mk	Sapphire2_11858_rep2	-0.0024480267565647001
3	D14	Dnmt3a	Mk	Sapphire2_11998_rep2	-0.0013687711170282
3	D14	Dnmt3a	Mk	Sapphire2_17077_rep2	-0.0059293394955749002
3	D14	Dnmt3a	Mk	Sapphire2_18141_rep2	0.0125088736672051
3	D14	Dnmt3a	Mk	Sapphire2_7106_rep2	0.0075057910089437003
3	D14	Dnmt3a	Mk	Sapphire2_8601_rep2	-0.0266203689663678
3	D14	Dnmt3a	Mk	Sapphire2_9184_rep2	0.012450345309861799
3	D14	Dnmt3a	Mk	Sapphire2_9396_rep2	-0.0086173244082051997
3	D14	Dnmt3a	Ery	Sapphire1_10903_rep1	0.0073995046291145004
3	D14	Dnmt3a	Ery	Sapphire1_11213_rep1	-0.0125338532031215
3	D14	Dnmt3a	Ery	Sapphire1_20393_rep2	0.00085342717217420005
3	D14	Dnmt3a	Ery	Sapphire1_20850_rep1	0.009615888241869
3	D14	Dnmt3a	Ery	Sapphire1_23105_rep1	0.0109570212153984
3	D14	Dnmt3a	Ery	Sapphire1_23579_rep1	0.00020378033365960001
3	D14	Dnmt3a	Ery	Sapphire1_23625_rep1	-0.0035031068634106001
3	D14	Dnmt3a	Ery	Sapphire1_24035_rep1	-0.020475790473831398
3	D14	Dnmt3a	Ery	Sapphire1_24562_rep1	-0.017499741823773202
3	D14	Dnmt3a	Ery	Sapphire1_25241_rep1	0.0030096055659483002
3	D14	Dnmt3a	Ery	Sapphire1_26299_rep1	-0.039973504684748203
3	D14	Dnmt3a	Ery	Sapphire1_27450_rep1	0.019707602113621499
3	D14	Dnmt3a	Ery	Sapphire1_27470_rep2	0.0018162926113467
3	D14	Dnmt3a	Ery	Sapphire1_28336_rep1	0.0112619838735125
3	D14	Dnmt3a	Ery	Sapphire1_29141_rep1	0.0053382802006363
3	D14	Dnmt3a	Ery	Sapphire1_29487_rep1	-0.0012870047141198
3	D14	Dnmt3a	Ery	Sapphire1_30104_rep1	-0.014916427047414299
3	D14	Dnmt3a	Ery	Sapphire1_30197_rep1	0.0128615957034207
3	D14	Dnmt3a	Ery	Sapphire1_30231_rep1	-0.0043334443902175003
3	D14	Dnmt3a	Ery	Sapphire1_30393_rep2	-0.0040417489627359998
3	D14	Dnmt3a	Ery	Sapphire1_30641_rep1	-0.0094824679958050995
3	D14	Dnmt3a	Ery	Sapphire1_31393_rep1	0.0035012515086423001
3	D14	Dnmt3a	Ery	Sapphire1_31434_rep1	0.0053173245629352999
3	D14	Dnmt3a	Ery	Sapphire1_31614_rep1	0.0008169427743405
3	D14	Dnmt3a	Ery	Sapphire1_31840_rep1	-0.0013628183026496001
3	D14	Dnmt3a	Ery	Sapphire1_31931_rep1	-0.0026268327804254998
3	D14	Dnmt3a	Ery	Sapphire1_46961_rep1	-0.0101872258424689
3	D14	Dnmt3a	Ery	Sapphire1_47131_rep1	-0.0094351988106593006
3	D14	Dnmt3a	Ery	Sapphire2_10140_rep2	-3.7626537101534874e-05
3	D14	Dnmt3a	Ery	Sapphire2_10183_rep2	0.0060233381849874998
3	D14	Dnmt3a	Ery	Sapphire2_10402_rep2	0.0067026334855643001
3	D14	Dnmt3a	Ery	Sapphire2_11265_rep2	0.013192881710207899
3	D14	Dnmt3a	Ery	Sapphire2_11451_rep2	-0.0099773082671161997
3	D14	Dnmt3a	Ery	Sapphire2_11998_rep2	0.0083329104666288005
3	D14	Dnmt3a	Ery	Sapphire2_12039_rep2	0.027915883731481701
3	D14	Dnmt3a	Ery	Sapphire2_18141_rep2	0.0113481554807809
3	D14	Dnmt3a	Ery	Sapphire2_7106_rep2	0.0049275327360119997
3	D14	Dnmt3a	Ery	Sapphire2_8601_rep2	-0.015594567795920699
3	D14	Dnmt3a	Ery	Sapphire2_9184_rep2	0.011273044088856999
3	D14	Dnmt3a	Ery	Sapphire2_9215_rep2	-0.0032296081503299999
3	D14	Dnmt3a	Ery	Sapphire2_9396_rep2	-0.0018786037452906
3	D14	Dnmt3a	Baso	Sapphire1_10903_rep1	0.0072978438518702003
3	D14	Dnmt3a	Baso	Sapphire1_11213_rep1	-0.0036594366085658
3	D14	Dnmt3a	Baso	Sapphire1_20393_rep2	-1.8360364710057487e-05
3	D14	Dnmt3a	Baso	Sapphire1_20850_rep1	0.0077528458366505001
3	D14	Dnmt3a	Baso	Sapphire1_23105_rep1	0.0102586562707943
3	D14	Dnmt3a	Baso	Sapphire1_23579_rep1	0.0028352126195048998
3	D14	Dnmt3a	Baso	Sapphire1_23625_rep1	-0.0070914772038365003
3	D14	Dnmt3a	Baso	Sapphire1_24035_rep1	-0.018195785542368201
3	D14	Dnmt3a	Baso	Sapphire1_24562_rep1	-0.015044675207012401
3	D14	Dnmt3a	Baso	Sapphire1_25241_rep1	0.0022224008638585002
3	D14	Dnmt3a	Baso	Sapphire1_26299_rep1	-0.0386947615030451
3	D14	Dnmt3a	Baso	Sapphire1_27450_rep1	0.022780505619716999
3	D14	Dnmt3a	Baso	Sapphire1_27470_rep2	0.0049333495492184997
3	D14	Dnmt3a	Baso	Sapphire1_28336_rep1	0.011614732419138501
3	D14	Dnmt3a	Baso	Sapphire1_29141_rep1	0.0038958164931461002
3	D14	Dnmt3a	Baso	Sapphire1_29487_rep1	-0.0036068653857850002
3	D14	Dnmt3a	Baso	Sapphire1_30104_rep1	-0.0156482013169684
3	D14	Dnmt3a	Baso	Sapphire1_30197_rep1	-3.340428847769996e-05
3	D14	Dnmt3a	Baso	Sapphire1_30231_rep1	-0.0070567498884436001
3	D14	Dnmt3a	Baso	Sapphire1_30393_rep2	0.0120775649840432
3	D14	Dnmt3a	Baso	Sapphire1_31393_rep1	0.0029409727172248
3	D14	Dnmt3a	Baso	Sapphire1_31434_rep1	0.0038720856671872
3	D14	Dnmt3a	Baso	Sapphire1_31614_rep1	8.2266565823790275e-06
3	D14	Dnmt3a	Baso	Sapphire1_31840_rep1	-0.0016882302287087
3	D14	Dnmt3a	Baso	Sapphire1_31931_rep1	-0.0039080626646744998
3	D14	Dnmt3a	Baso	Sapphire1_46961_rep1	-0.013685756880612601
3	D14	Dnmt3a	Baso	Sapphire1_47131_rep1	-0.011070761535526301
3	D14	Dnmt3a	Baso	Sapphire2_10140_rep2	-0.0021920300799448001
3	D14	Dnmt3a	Baso	Sapphire2_10183_rep2	0.0046715977903038003
3	D14	Dnmt3a	Baso	Sapphire2_10402_rep2	0.0054408532423568003
3	D14	Dnmt3a	Baso	Sapphire2_11265_rep2	0.023080597568312902
3	D14	Dnmt3a	Baso	Sapphire2_11998_rep2	0.0083759030657550998
3	D14	Dnmt3a	Baso	Sapphire2_18141_rep2	0.0107015890658169
3	D14	Dnmt3a	Baso	Sapphire2_7106_rep2	0.0034306730918730001
3	D14	Dnmt3a	Baso	Sapphire2_8601_rep2	-0.014126999790785501
3	D14	Dnmt3a	Baso	Sapphire2_9184_rep2	0.0106165305534149
3	D14	Dnmt3a	Baso	Sapphire2_9215_rep2	-0.0045817527839795997
3	D14	Dnmt3a	Baso	Sapphire2_9396_rep2	0.0014953533466749
3	D14	Dnmt3a	Neu	Sapphire1_10852_rep2	-0.0063474238681299998
3	D14	Dnmt3a	Neu	Sapphire1_11213_rep1	-0.00049033134963199999
3	D14	Dnmt3a	Neu	Sapphire1_13690_rep1	-0.00055610939644710003
3	D14	Dnmt3a	Neu	Sapphire1_15094_rep1	0.0022512588150476998
3	D14	Dnmt3a	Neu	Sapphire1_16136_rep1	-0.00055659603296580003
3	D14	Dnmt3a	Neu	Sapphire1_1874_rep1	0.00026255172769809999
3	D14	Dnmt3a	Neu	Sapphire1_19288_rep1	-0.00026967921083299997
3	D14	Dnmt3a	Neu	Sapphire1_19329_rep1	-0.0033412786782664999
3	D14	Dnmt3a	Neu	Sapphire1_20393_rep2	-0.00064415730757329996
3	D14	Dnmt3a	Neu	Sapphire1_20814_rep1	-0.0011434601833847
3	D14	Dnmt3a	Neu	Sapphire1_21733_rep1	-0.0010366622750426001
3	D14	Dnmt3a	Neu	Sapphire1_21819_rep1	-0.0040877420209204001
3	D14	Dnmt3a	Neu	Sapphire1_21891_rep1	-0.0025945051589135
3	D14	Dnmt3a	Neu	Sapphire1_23105_rep1	0.0024088298349177
3	D14	Dnmt3a	Neu	Sapphire1_23236_rep1	0.0033238117860555001
3	D14	Dnmt3a	Neu	Sapphire1_23579_rep1	-0.0037102046377516002
3	D14	Dnmt3a	Neu	Sapphire1_23625_rep1	0.0094425803143639003
3	D14	Dnmt3a	Neu	Sapphire1_23751_rep1	-0.00024678834059810003
3	D14	Dnmt3a	Neu	Sapphire1_24035_rep1	-0.0020216029302134999
3	D14	Dnmt3a	Neu	Sapphire1_24562_rep1	0.00067628992811150004
3	D14	Dnmt3a	Neu	Sapphire1_25241_rep1	-0.0018379205862446
3	D14	Dnmt3a	Neu	Sapphire1_25728_rep1	-0.0032988038299842002
3	D14	Dnmt3a	Neu	Sapphire1_25730_rep2	0.016684663279606
3	D14	Dnmt3a	Neu	Sapphire1_26286_rep1	0.0018757710068334999
3	D14	Dnmt3a	Neu	Sapphire1_26801_rep1	-0.0018396221277355001
3	D14	Dnmt3a	Neu	Sapphire1_27118_rep2	-8.0602349091796457e-05
3	D14	Dnmt3a	Neu	Sapphire1_27157_rep1	-0.0012263057612367
3	D14	Dnmt3a	Neu	Sapphire1_27213_rep1	0.00032268069495729998
3	D14	Dnmt3a	Neu	Sapphire1_27450_rep1	-5.8932646396941443e-05
3	D14	Dnmt3a	Neu	Sapphire1_27470_rep2	-0.0002170064856899
3	D14	Dnmt3a	Neu	Sapphire1_28631_rep2	-0.00029454584174649998
3	D14	Dnmt3a	Neu	Sapphire1_29141_rep1	-0.0036407364382147001
3	D14	Dnmt3a	Neu	Sapphire1_29279_rep1	0.00024203613473300001
3	D14	Dnmt3a	Neu	Sapphire1_29487_rep1	0.0076843058093794998
3	D14	Dnmt3a	Neu	Sapphire1_29841_rep1	0.00066570111797419995
3	D14	Dnmt3a	Neu	Sapphire1_30104_rep1	-0.0012764425823203001
3	D14	Dnmt3a	Neu	Sapphire1_30231_rep1	-0.0016021833004428001
3	D14	Dnmt3a	Neu	Sapphire1_30548_rep1	-6.440267133386877e-05
3	D14	Dnmt3a	Neu	Sapphire1_31393_rep1	-0.0023823903984968001
3	D14	Dnmt3a	Neu	Sapphire1_31434_rep1	-0.00058044559870240001
3	D14	Dnmt3a	Neu	Sapphire1_31614_rep1	-0.0010091333504884999
3	D14	Dnmt3a	Neu	Sapphire1_31673_rep1	0.011983898908081599
3	D14	Dnmt3a	Neu	Sapphire1_31840_rep1	0.0015316513403247
3	D14	Dnmt3a	Neu	Sapphire1_3619_rep2	7.4675158559357034e-06
3	D14	Dnmt3a	Neu	Sapphire1_42994_rep1	0.0018720250948145
3	D14	Dnmt3a	Neu	Sapphire1_43029_rep1	0.00029184624306630001
3	D14	Dnmt3a	Neu	Sapphire1_44433_rep1	0.0001931266411788
3	D14	Dnmt3a	Neu	Sapphire1_44538_rep1	-0.0046596142009466997
3	D14	Dnmt3a	Neu	Sapphire1_44571_rep2	0.00013163140305430001
3	D14	Dnmt3a	Neu	Sapphire1_45849_rep2	-9.5933241765246445e-05
3	D14	Dnmt3a	Neu	Sapphire1_46840_rep1	-0.00019480744901350001
3	D14	Dnmt3a	Neu	Sapphire1_46961_rep1	0.0004374970037537
3	D14	Dnmt3a	Neu	Sapphire1_47131_rep1	-0.00017231822356489999
3	D14	Dnmt3a	Neu	Sapphire2_10080_rep2	0.00034485918251519999
3	D14	Dnmt3a	Neu	Sapphire2_10139_rep2	-0.0015451986294657001
3	D14	Dnmt3a	Neu	Sapphire2_10140_rep2	0.00038495251790359998
3	D14	Dnmt3a	Neu	Sapphire2_10183_rep2	0.0003400252311297
3	D14	Dnmt3a	Neu	Sapphire2_10246_rep2	0.0025737686055096001
3	D14	Dnmt3a	Neu	Sapphire2_10402_rep2	0.0019954504002039999
3	D14	Dnmt3a	Neu	Sapphire2_10513_rep2	-0.0051192344760637998
3	D14	Dnmt3a	Neu	Sapphire2_10635_rep2	0.0023012279870170001
3	D14	Dnmt3a	Neu	Sapphire2_10687_rep2	8.9067164054464857e-05
3	D14	Dnmt3a	Neu	Sapphire2_10719_rep2	0.0010054064962091
3	D14	Dnmt3a	Neu	Sapphire2_11265_rep2	-0.0016791494337294001
3	D14	Dnmt3a	Neu	Sapphire2_11451_rep2	0.0013495851542877
3	D14	Dnmt3a	Neu	Sapphire2_11588_rep2	0.0039978493379853996
3	D14	Dnmt3a	Neu	Sapphire2_11722_rep2	0.0023779408978368
3	D14	Dnmt3a	Neu	Sapphire2_11858_rep2	-0.0098566330871751994
3	D14	Dnmt3a	Neu	Sapphire2_11998_rep2	0.0014628031742554999
3	D14	Dnmt3a	Neu	Sapphire2_12003_rep2	-0.0065804816931876002
3	D14	Dnmt3a	Neu	Sapphire2_12029_rep2	0.0004657089947356
3	D14	Dnmt3a	Neu	Sapphire2_12039_rep2	-2.7776479815832675e-06
3	D14	Dnmt3a	Neu	Sapphire2_12135_rep2	-0.0028904408523329002
3	D14	Dnmt3a	Neu	Sapphire2_16707_rep2	0.0019074846401978
3	D14	Dnmt3a	Neu	Sapphire2_17077_rep2	0.0024902424165636002
3	D14	Dnmt3a	Neu	Sapphire2_17142_rep2	0.0030526359596526002
3	D14	Dnmt3a	Neu	Sapphire2_17999_rep2	0.00050394538549619996
3	D14	Dnmt3a	Neu	Sapphire2_18141_rep2	-0.0018471343406191
3	D14	Dnmt3a	Neu	Sapphire2_5812_rep2	-0.0007471344757439
3	D14	Dnmt3a	Neu	Sapphire2_7106_rep2	-0.0018474980571645001
3	D14	Dnmt3a	Neu	Sapphire2_7369_rep2	0.00045916232986519998
3	D14	Dnmt3a	Neu	Sapphire2_7447_rep2	-0.0019114920907009
3	D14	Dnmt3a	Neu	Sapphire2_7722_rep2	0.001456509263892
3	D14	Dnmt3a	Neu	Sapphire2_7756_rep2	-0.00028340883695609999
3	D14	Dnmt3a	Neu	Sapphire2_7947_rep2	0.0019045464431429
3	D14	Dnmt3a	Neu	Sapphire2_8011_rep2	0.0031625139617395001
3	D14	Dnmt3a	Neu	Sapphire2_8116_rep2	0.0049444256896555997
3	D14	Dnmt3a	Neu	Sapphire2_8601_rep2	-0.0041300373394837003
3	D14	Dnmt3a	Neu	Sapphire2_8912_rep2	0.0012238788273007
3	D14	Dnmt3a	Neu	Sapphire2_9184_rep2	-0.0057575985411259002
3	D14	Dnmt3a	Neu	Sapphire2_9215_rep2	-0.0003696594882221
3	D14	Dnmt3a	Neu	Sapphire2_9266_rep2	-0.0076861597612716001
3	D14	Dnmt3a	Neu	Sapphire2_9396_rep2	-0.00011351568843830001
3	D14	Dnmt3a	Neu	Sapphire2_9414_rep2	0.00051150922956690005
3	D14	Dnmt3a	Neu	Sapphire2_9795_rep2	0.0013511190232259999
3	D14	Dnmt3a	Mono	Sapphire1_10852_rep2	-0.0065408221755718001
3	D14	Dnmt3a	Mono	Sapphire1_11213_rep1	-0.00050624200499800002
3	D14	Dnmt3a	Mono	Sapphire1_13690_rep1	-0.00057401332595910005
3	D14	Dnmt3a	Mono	Sapphire1_15094_rep1	0.0022893290615570001
3	D14	Dnmt3a	Mono	Sapphire1_16136_rep1	-0.00050385569843139995
3	D14	Dnmt3a	Mono	Sapphire1_1874_rep1	0.00031101229336799997
3	D14	Dnmt3a	Mono	Sapphire1_19288_rep1	0.00025087887729670003
3	D14	Dnmt3a	Mono	Sapphire1_19329_rep1	-0.0029375676798590001
3	D14	Dnmt3a	Mono	Sapphire1_20393_rep2	-0.0006489770474331
3	D14	Dnmt3a	Mono	Sapphire1_20814_rep1	-0.0010876536829652001
3	D14	Dnmt3a	Mono	Sapphire1_21733_rep1	-0.0010691284129968001
3	D14	Dnmt3a	Mono	Sapphire1_21819_rep1	-0.0040165526477865003
3	D14	Dnmt3a	Mono	Sapphire1_21891_rep1	-0.0021681646599194999
3	D14	Dnmt3a	Mono	Sapphire1_23105_rep1	0.0024460768263597
3	D14	Dnmt3a	Mono	Sapphire1_23236_rep1	0.0033562783075334001
3	D14	Dnmt3a	Mono	Sapphire1_23579_rep1	-0.0031892134085496999
3	D14	Dnmt3a	Mono	Sapphire1_23625_rep1	-0.0053350220675911003
3	D14	Dnmt3a	Mono	Sapphire1_23751_rep1	-0.0002553189047813
3	D14	Dnmt3a	Mono	Sapphire1_24035_rep1	-0.001589120858291
3	D14	Dnmt3a	Mono	Sapphire1_24562_rep1	0.0007178793233578
3	D14	Dnmt3a	Mono	Sapphire1_25241_rep1	-0.0018004172349659999
3	D14	Dnmt3a	Mono	Sapphire1_25728_rep1	-0.0032317363909722999
3	D14	Dnmt3a	Mono	Sapphire1_25730_rep2	-0.0003385694793724
3	D14	Dnmt3a	Mono	Sapphire1_26286_rep1	0.0019158030496239
3	D14	Dnmt3a	Mono	Sapphire1_26801_rep1	-0.0017801784175753999
3	D14	Dnmt3a	Mono	Sapphire1_27118_rep2	-8.4096974138435541e-05
3	D14	Dnmt3a	Mono	Sapphire1_27157_rep1	-0.0011700664208074999
3	D14	Dnmt3a	Mono	Sapphire1_27213_rep1	0.00033140676821520002
3	D14	Dnmt3a	Mono	Sapphire1_27450_rep1	-6.3669418238059342e-05
3	D14	Dnmt3a	Mono	Sapphire1_27470_rep2	-0.00022463456942129999
3	D14	Dnmt3a	Mono	Sapphire1_28631_rep2	-0.00030452360293419997
3	D14	Dnmt3a	Mono	Sapphire1_29141_rep1	-0.0035605691190542998
3	D14	Dnmt3a	Mono	Sapphire1_29279_rep1	0.0002483184334387
3	D14	Dnmt3a	Mono	Sapphire1_29487_rep1	0.0084730912482174001
3	D14	Dnmt3a	Mono	Sapphire1_29841_rep1	0.00071205536499059998
3	D14	Dnmt3a	Mono	Sapphire1_30104_rep1	-0.0012199412940275
3	D14	Dnmt3a	Mono	Sapphire1_30231_rep1	-0.0015439801275204
3	D14	Dnmt3a	Mono	Sapphire1_30548_rep1	-6.7406397054510037e-05
3	D14	Dnmt3a	Mono	Sapphire1_31393_rep1	-0.0023448910180641001
3	D14	Dnmt3a	Mono	Sapphire1_31434_rep1	-0.0005299993834622
3	D14	Dnmt3a	Mono	Sapphire1_31614_rep1	-0.0026704707248754
3	D14	Dnmt3a	Mono	Sapphire1_31673_rep1	0.012969337332657401
3	D14	Dnmt3a	Mono	Sapphire1_31840_rep1	0.0015659860344036001
3	D14	Dnmt3a	Mono	Sapphire1_3619_rep2	6.6416745955915404e-06
3	D14	Dnmt3a	Mono	Sapphire1_42994_rep1	0.0019120767087230999
3	D14	Dnmt3a	Mono	Sapphire1_43029_rep1	0.0002996379389942
3	D14	Dnmt3a	Mono	Sapphire1_44433_rep1	0.0001979268340191
3	D14	Dnmt3a	Mono	Sapphire1_44538_rep1	-0.0042820047624861001
3	D14	Dnmt3a	Mono	Sapphire1_44571_rep2	0.0001345681038302
3	D14	Dnmt3a	Mono	Sapphire1_45849_rep2	-9.9892439317141583e-05
3	D14	Dnmt3a	Mono	Sapphire1_46840_rep1	-0.00020176283466379999
3	D14	Dnmt3a	Mono	Sapphire1_46961_rep1	0.00044970235909630002
3	D14	Dnmt3a	Mono	Sapphire1_47131_rep1	-0.000178592117535
3	D14	Dnmt3a	Mono	Sapphire2_10080_rep2	0.0003928897196855
3	D14	Dnmt3a	Mono	Sapphire2_10139_rep2	-0.0010870609629127
3	D14	Dnmt3a	Mono	Sapphire2_10140_rep2	0.0004437282900179
3	D14	Dnmt3a	Mono	Sapphire2_10183_rep2	0.00034927689639279997
3	D14	Dnmt3a	Mono	Sapphire2_10246_rep2	0.0032980305547887999
3	D14	Dnmt3a	Mono	Sapphire2_10402_rep2	0.0020506216050118998
3	D14	Dnmt3a	Mono	Sapphire2_10513_rep2	-0.0047694009260744004
3	D14	Dnmt3a	Mono	Sapphire2_10635_rep2	0.0028759240358877001
3	D14	Dnmt3a	Mono	Sapphire2_10687_rep2	0.00013843412765349999
3	D14	Dnmt3a	Mono	Sapphire2_10719_rep2	0.0015404050727175001
3	D14	Dnmt3a	Mono	Sapphire2_11265_rep2	-0.0016137646626049999
3	D14	Dnmt3a	Mono	Sapphire2_11451_rep2	0.0013923663394633001
3	D14	Dnmt3a	Mono	Sapphire2_11588_rep2	0.0046245839527442999
3	D14	Dnmt3a	Mono	Sapphire2_11722_rep2	0.0024328443988001999
3	D14	Dnmt3a	Mono	Sapphire2_11858_rep2	-0.0095570395419836002
3	D14	Dnmt3a	Mono	Sapphire2_11998_rep2	0.0020131445402377999
3	D14	Dnmt3a	Mono	Sapphire2_12003_rep2	-0.0062098834680438999
3	D14	Dnmt3a	Mono	Sapphire2_12029_rep2	0.00047876925889589998
3	D14	Dnmt3a	Mono	Sapphire2_12039_rep2	4.6576342305593731e-05
3	D14	Dnmt3a	Mono	Sapphire2_12135_rep2	-0.0024730681016244
3	D14	Dnmt3a	Mono	Sapphire2_16707_rep2	0.0019649216973243
3	D14	Dnmt3a	Mono	Sapphire2_17077_rep2	0.0025402177290082999
3	D14	Dnmt3a	Mono	Sapphire2_17142_rep2	0.0030865192827313
3	D14	Dnmt3a	Mono	Sapphire2_17999_rep2	0.00051816432816440005
3	D14	Dnmt3a	Mono	Sapphire2_18141_rep2	-0.0013377258985932999
3	D14	Dnmt3a	Mono	Sapphire2_5812_rep2	-0.00026481304695689998
3	D14	Dnmt3a	Mono	Sapphire2_7106_rep2	-0.0013391252147901
3	D14	Dnmt3a	Mono	Sapphire2_7369_rep2	0.018309389293584999
3	D14	Dnmt3a	Mono	Sapphire2_7447_rep2	-0.0018581993978256999
3	D14	Dnmt3a	Mono	Sapphire2_7722_rep2	0.0020056077756982001
3	D14	Dnmt3a	Mono	Sapphire2_7756_rep2	-0.00023209581274570001
3	D14	Dnmt3a	Mono	Sapphire2_7947_rep2	0.0019290612129726999
3	D14	Dnmt3a	Mono	Sapphire2_8011_rep2	0.0031958232095721001
3	D14	Dnmt3a	Mono	Sapphire2_8116_rep2	0.0056628393522159997
3	D14	Dnmt3a	Mono	Sapphire2_8601_rep2	-0.0036714293987179999
3	D14	Dnmt3a	Mono	Sapphire2_8912_rep2	0.0012673167853446
3	D14	Dnmt3a	Mono	Sapphire2_9184_rep2	-0.0053838803572161999
3	D14	Dnmt3a	Mono	Sapphire2_9215_rep2	-0.00035861267853569997
3	D14	Dnmt3a	Mono	Sapphire2_9266_rep2	-0.007226462977708
3	D14	Dnmt3a	Mono	Sapphire2_9396_rep2	0.00043630583236750002
3	D14	Dnmt3a	Mono	Sapphire2_9414_rep2	0.00052595737963120003
3	D14	Dnmt3a	Mono	Sapphire2_9795_rep2	0.0013938921944573999
3	D14	Npm1c	Mk	Sapphire1_10903_rep1	0.0165213012637591
3	D14	Npm1c	Mk	Sapphire1_11213_rep1	-0.019617195414522299
3	D14	Npm1c	Mk	Sapphire1_15094_rep1	-0.0074476958305928001
3	D14	Npm1c	Mk	Sapphire1_1874_rep1	0.0035460484134340999
3	D14	Npm1c	Mk	Sapphire1_20393_rep2	-0.0054810223279394997
3	D14	Npm1c	Mk	Sapphire1_20850_rep1	0.0018282163407153001
3	D14	Npm1c	Mk	Sapphire1_23105_rep1	0.0010463214459252
3	D14	Npm1c	Mk	Sapphire1_23579_rep1	0.0001693704706139
3	D14	Npm1c	Mk	Sapphire1_23625_rep1	0.00031477431241360001
3	D14	Npm1c	Mk	Sapphire1_25241_rep1	-0.00092830959874100002
3	D14	Npm1c	Mk	Sapphire1_25730_rep2	-0.0099042413869686007
3	D14	Npm1c	Mk	Sapphire1_26299_rep1	-0.0069020214560193997
3	D14	Npm1c	Mk	Sapphire1_27157_rep1	-0.0141376297310389
3	D14	Npm1c	Mk	Sapphire1_27450_rep1	-0.0211324280299642
3	D14	Npm1c	Mk	Sapphire1_27470_rep2	0.047691012684774603
3	D14	Npm1c	Mk	Sapphire1_28336_rep1	0.018042902843487401
3	D14	Npm1c	Mk	Sapphire1_28631_rep2	-0.0076728599314004999
3	D14	Npm1c	Mk	Sapphire1_29141_rep1	0.0031303415873564001
3	D14	Npm1c	Mk	Sapphire1_29279_rep1	-0.010739912967066501
3	D14	Npm1c	Mk	Sapphire1_29487_rep1	0.0010653177178220001
3	D14	Npm1c	Mk	Sapphire1_30104_rep1	0.0158596893528145
3	D14	Npm1c	Mk	Sapphire1_30197_rep1	-0.0048699248360299001
3	D14	Npm1c	Mk	Sapphire1_30231_rep1	0.0001157780785188
3	D14	Npm1c	Mk	Sapphire1_30641_rep1	-0.0022668673075597
3	D14	Npm1c	Mk	Sapphire1_31393_rep1	0.0066067895701247001
3	D14	Npm1c	Mk	Sapphire1_31434_rep1	0.0031238099600210002
3	D14	Npm1c	Mk	Sapphire1_31614_rep1	0.010030448393221101
3	D14	Npm1c	Mk	Sapphire1_31840_rep1	0.0083132772476207008
3	D14	Npm1c	Mk	Sapphire1_31931_rep1	-0.0014401660384741001
3	D14	Npm1c	Mk	Sapphire1_46961_rep1	-0.0017087771793257
3	D14	Npm1c	Mk	Sapphire1_47131_rep1	0.00043828737838650002
3	D14	Npm1c	Mk	Sapphire2_10140_rep2	-0.0067546438963498002
3	D14	Npm1c	Mk	Sapphire2_10183_rep2	0.0033438661539073999
3	D14	Npm1c	Mk	Sapphire2_10402_rep2	0.0035555945592820001
3	D14	Npm1c	Mk	Sapphire2_11265_rep2	-0.0110286293518534
3	D14	Npm1c	Mk	Sapphire2_11451_rep2	-0.0016433483246703
3	D14	Npm1c	Mk	Sapphire2_11858_rep2	-0.0053856588644424002
3	D14	Npm1c	Mk	Sapphire2_11998_rep2	-0.0032609287436407
3	D14	Npm1c	Mk	Sapphire2_17077_rep2	-0.0023717357982299
3	D14	Npm1c	Mk	Sapphire2_18141_rep2	0.0050035494668819996
3	D14	Npm1c	Mk	Sapphire2_7106_rep2	0.0030023164035773999
3	D14	Npm1c	Mk	Sapphire2_8601_rep2	-0.0109594103784291
3	D14	Npm1c	Mk	Sapphire2_9184_rep2	0.0049801381239447003
3	D14	Npm1c	Mk	Sapphire2_9396_rep2	-0.0020757443753437002
3	D14	Npm1c	Ery	Sapphire1_10903_rep1	0.0149500195567824
3	D14	Npm1c	Ery	Sapphire1_11213_rep1	-0.0124993708354763
3	D14	Npm1c	Ery	Sapphire1_15094_rep1	-0.0084300464808446992
3	D14	Npm1c	Ery	Sapphire1_1874_rep1	0.0033489652091840002
3	D14	Npm1c	Ery	Sapphire1_20393_rep2	0.0017242712254133001
3	D14	Npm1c	Ery	Sapphire1_20850_rep1	0.0050521622473656
3	D14	Npm1c	Ery	Sapphire1_23105_rep1	0.0038420723742305998
3	D14	Npm1c	Ery	Sapphire1_23579_rep1	0.0004117194496388
3	D14	Npm1c	Ery	Sapphire1_23625_rep1	-0.00090794999708600005
3	D14	Npm1c	Ery	Sapphire1_25241_rep1	-0.0047299926941576
3	D14	Npm1c	Ery	Sapphire1_25730_rep2	-0.0110620595769617
3	D14	Npm1c	Ery	Sapphire1_27157_rep1	-0.0155978328027513
3	D14	Npm1c	Ery	Sapphire1_27450_rep1	-0.0106951220396057
3	D14	Npm1c	Ery	Sapphire1_27470_rep2	0.034566652614773201
3	D14	Npm1c	Ery	Sapphire1_28336_rep1	0.016520123816787202
3	D14	Npm1c	Ery	Sapphire1_29141_rep1	0.0018718644859373999
3	D14	Npm1c	Ery	Sapphire1_29279_rep1	-0.011957421984209401
3	D14	Npm1c	Ery	Sapphire1_29487_rep1	-0.00045128736728869997
3	D14	Npm1c	Ery	Sapphire1_30104_rep1	0.019429692498943399
3	D14	Npm1c	Ery	Sapphire1_30197_rep1	-0.0085764660096660002
3	D14	Npm1c	Ery	Sapphire1_30231_rep1	-0.0015195194615048001
3	D14	Npm1c	Ery	Sapphire1_30393_rep2	-0.0081659825981808994
3	D14	Npm1c	Ery	Sapphire1_30641_rep1	-0.0033250212452823002
3	D14	Npm1c	Ery	Sapphire1_31393_rep1	0.0070739571297059999
3	D14	Npm1c	Ery	Sapphire1_31434_rep1	0.0018645164051851
3	D14	Npm1c	Ery	Sapphire1_31614_rep1	0.0087801332818252999
3	D14	Npm1c	Ery	Sapphire1_31840_rep1	0.0058092123206848999
3	D14	Npm1c	Ery	Sapphire1_31931_rep1	-0.0053072743931046997
3	D14	Npm1c	Ery	Sapphire1_46961_rep1	-0.0035721441265800001
3	D14	Npm1c	Ery	Sapphire1_47131_rep1	-0.0048351341436097001
3	D14	Npm1c	Ery	Sapphire2_10140_rep2	-1.3193720801836902e-05
3	D14	Npm1c	Ery	Sapphire2_10183_rep2	0.0021120796233073001
3	D14	Npm1c	Ery	Sapphire2_10402_rep2	0.0023502740793537001
3	D14	Npm1c	Ery	Sapphire2_11265_rep2	-0.0133231706927531
3	D14	Npm1c	Ery	Sapphire2_11451_rep2	-0.0034985366650927001
3	D14	Npm1c	Ery	Sapphire2_18141_rep2	0.0039792233504036996
3	D14	Npm1c	Ery	Sapphire2_7106_rep2	0.0017278361541860001
3	D14	Npm1c	Ery	Sapphire2_8601_rep2	-0.0043750079072742004
3	D14	Npm1c	Ery	Sapphire2_9184_rep2	0.0039528855895991999
3	D14	Npm1c	Ery	Sapphire2_9215_rep2	-0.0065251266710750003
3	D14	Npm1c	Baso	Sapphire1_10903_rep1	0.013925477554078899
3	D14	Npm1c	Baso	Sapphire1_11213_rep1	-0.011072454689305599
3	D14	Npm1c	Baso	Sapphire1_15094_rep1	-0.0084300464808446992
3	D14	Npm1c	Baso	Sapphire1_1874_rep1	0.0033489652091840002
3	D14	Npm1c	Baso	Sapphire1_20393_rep2	-3.503457347735459e-05
3	D14	Npm1c	Baso	Sapphire1_20850_rep1	0.0030597700763539
3	D14	Npm1c	Baso	Sapphire1_23105_rep1	0.0037370819272178999
3	D14	Npm1c	Baso	Sapphire1_23579_rep1	0.0054100485698716999
3	D14	Npm1c	Baso	Sapphire1_23625_rep1	-0.0037531569319787001
3	D14	Npm1c	Baso	Sapphire1_25241_rep1	-0.0068478687108022001
3	D14	Npm1c	Baso	Sapphire1_25730_rep2	-0.0110620595769617
3	D14	Npm1c	Baso	Sapphire1_27157_rep1	-0.0155978328027513
3	D14	Npm1c	Baso	Sapphire1_27450_rep1	-0.0106951220396057
3	D14	Npm1c	Baso	Sapphire1_27470_rep2	0.0393073610119457
3	D14	Npm1c	Baso	Sapphire1_28336_rep1	0.0159291254027406
3	D14	Npm1c	Baso	Sapphire1_29141_rep1	0.0014191902939318
3	D14	Npm1c	Baso	Sapphire1_29279_rep1	-0.011957421984209401
3	D14	Npm1c	Baso	Sapphire1_29487_rep1	-0.0013139295333931
3	D14	Npm1c	Baso	Sapphire1_30104_rep1	0.019429692498943399
3	D14	Npm1c	Baso	Sapphire1_30197_rep1	-0.011360422981486
3	D14	Npm1c	Baso	Sapphire1_30231_rep1	-0.0025706731736473
3	D14	Npm1c	Baso	Sapphire1_30393_rep2	-0.010474746942826799
3	D14	Npm1c	Baso	Sapphire1_31393_rep1	0.0056118561032759999
3	D14	Npm1c	Baso	Sapphire1_31434_rep1	0.0014105454930467001
3	D14	Npm1c	Baso	Sapphire1_31614_rep1	0.0068673251833205997
3	D14	Npm1c	Baso	Sapphire1_31840_rep1	0.0043810608080982003
3	D14	Npm1c	Baso	Sapphire1_31931_rep1	-0.0074572216152463001
3	D14	Npm1c	Baso	Sapphire1_46961_rep1	-0.0049855257207944998
3	D14	Npm1c	Baso	Sapphire1_47131_rep1	-0.0029090153093823002
3	D14	Npm1c	Baso	Sapphire2_10140_rep2	-0.00079852524340840001
3	D14	Npm1c	Baso	Sapphire2_10183_rep2	0.0017017963378964001
3	D14	Npm1c	Baso	Sapphire2_10402_rep2	0.0019820251097157002
3	D14	Npm1c	Baso	Sapphire2_18141_rep2	0.0038984360168332999
3	D14	Npm1c	Baso	Sapphire2_7106_rep2	0.0012497451977536999
3	D14	Npm1c	Baso	Sapphire2_8601_rep2	-0.0064731625468697996
3	D14	Npm1c	Baso	Sapphire2_9184_rep2	0.0038674504158868
3	D14	Npm1c	Baso	Sapphire2_9215_rep2	-0.0087427323531038999
3	D14	Npm1c	Neu	Sapphire1_10852_rep2	0.00064264670816230004
3	D14	Npm1c	Neu	Sapphire1_11213_rep1	-0.0022813311214458002
3	D14	Npm1c	Neu	Sapphire1_13690_rep1	-0.0025873721392594001
3	D14	Npm1c	Neu	Sapphire1_15094_rep1	0.00083349691156029998
3	D14	Npm1c	Neu	Sapphire1_16136_rep1	-0.0002060718524955
3	D14	Npm1c	Neu	Sapphire1_1874_rep1	-0.0060199041378428001
3	D14	Npm1c	Neu	Sapphire1_19288_rep1	0.00076456028710870005
3	D14	Npm1c	Neu	Sapphire1_19329_rep1	-0.00020194179777599999
3	D14	Npm1c	Neu	Sapphire1_20393_rep2	0.0088337386640866995
3	D14	Npm1c	Neu	Sapphire1_20814_rep1	-0.00042335004974680001
3	D14	Npm1c	Neu	Sapphire1_21733_rep1	-0.0048232076375665997
3	D14	Npm1c	Neu	Sapphire1_21819_rep1	-0.0015134289877817
3	D14	Npm1c	Neu	Sapphire1_21891_rep1	-0.0034143854402463999
3	D14	Npm1c	Neu	Sapphire1_23105_rep1	0.00089183536537779996
3	D14	Npm1c	Neu	Sapphire1_23236_rep1	0.0012305945632583
3	D14	Npm1c	Neu	Sapphire1_23579_rep1	-0.0018708351208196999
3	D14	Npm1c	Neu	Sapphire1_23625_rep1	-0.0061455751926450999
3	D14	Npm1c	Neu	Sapphire1_23751_rep1	-0.0011482152267830001
3	D14	Npm1c	Neu	Sapphire1_24035_rep1	0.000647184254485
3	D14	Npm1c	Neu	Sapphire1_24562_rep1	0.00029946508147760001
3	D14	Npm1c	Neu	Sapphire1_25241_rep1	-0.0031971938688063
3	D14	Npm1c	Neu	Sapphire1_25728_rep1	-0.0012213357192681999
3	D14	Npm1c	Neu	Sapphire1_25730_rep2	-0.0029460381574100002
3	D14	Npm1c	Neu	Sapphire1_26286_rep1	0.00069447783193109995
3	D14	Npm1c	Neu	Sapphire1_26801_rep1	-0.00068109421789109995
3	D14	Npm1c	Neu	Sapphire1_27118_rep2	-0.00037501303472179998
3	D14	Npm1c	Neu	Sapphire1_27157_rep1	-0.0130998403869277
3	D14	Npm1c	Neu	Sapphire1_27213_rep1	0.0015013143912750999
3	D14	Npm1c	Neu	Sapphire1_27450_rep1	0.00055005695707060001
3	D14	Npm1c	Neu	Sapphire1_27470_rep2	-0.0010096512281573
3	D14	Npm1c	Neu	Sapphire1_28631_rep2	-0.0013704132847574
3	D14	Npm1c	Neu	Sapphire1_29141_rep1	-0.0031397824764253998
3	D14	Npm1c	Neu	Sapphire1_29279_rep1	-0.010101873248678299
3	D14	Npm1c	Neu	Sapphire1_29487_rep1	-8.4807244524374037e-07
3	D14	Npm1c	Neu	Sapphire1_29841_rep1	0.0002464664756202
3	D14	Npm1c	Neu	Sapphire1_30104_rep1	0.013486209087409599
3	D14	Npm1c	Neu	Sapphire1_30231_rep1	-0.00059318583174290001
3	D14	Npm1c	Neu	Sapphire1_30548_rep1	-0.00029964190241649999
3	D14	Npm1c	Neu	Sapphire1_31393_rep1	-0.0037421423142762001
3	D14	Npm1c	Neu	Sapphire1_31434_rep1	-0.00037962693152969999
3	D14	Npm1c	Neu	Sapphire1_31614_rep1	-0.0012494841528235001
3	D14	Npm1c	Neu	Sapphire1_31673_rep1	-0.0012195190336105001
3	D14	Npm1c	Neu	Sapphire1_31840_rep1	-0.0002095618747922
3	D14	Npm1c	Neu	Sapphire1_3619_rep2	3.4743600087616638e-05
3	D14	Npm1c	Neu	Sapphire1_42994_rep1	0.00069309096069349995
3	D14	Npm1c	Neu	Sapphire1_43029_rep1	0.0013578530466877999
3	D14	Npm1c	Neu	Sapphire1_44433_rep1	0.00089854710948459996
3	D14	Npm1c	Neu	Sapphire1_44538_rep1	0.0003859586650676
3	D14	Npm1c	Neu	Sapphire1_44571_rep2	0.00061243242263159996
3	D14	Npm1c	Neu	Sapphire1_45849_rep2	-0.00044634203010769999
3	D14	Npm1c	Neu	Sapphire1_46840_rep1	-0.00090636728909450001
3	D14	Npm1c	Neu	Sapphire1_46961_rep1	0.0020355123753592998
3	D14	Npm1c	Neu	Sapphire1_47131_rep1	-0.0008017332085864
3	D14	Npm1c	Neu	Sapphire2_10080_rep2	0.000127679261766
3	D14	Npm1c	Neu	Sapphire2_10139_rep2	0.0017673244924317
3	D14	Npm1c	Neu	Sapphire2_10140_rep2	0.0015897896668154001
3	D14	Npm1c	Neu	Sapphire2_10183_rep2	0.0015820121279933
3	D14	Npm1c	Neu	Sapphire2_10246_rep2	0.0076873012054262
3	D14	Npm1c	Neu	Sapphire2_10402_rep2	0.0027658043888500001
3	D14	Npm1c	Neu	Sapphire2_10513_rep2	0.00033255484243140002
3	D14	Npm1c	Neu	Sapphire2_10635_rep2	-0.0024162001799301002
3	D14	Npm1c	Neu	Sapphire2_10687_rep2	3.2975864731598605e-05
3	D14	Npm1c	Neu	Sapphire2_10719_rep2	-0.00082501204819759996
3	D14	Npm1c	Neu	Sapphire2_11265_rep2	0.00032231558534459999
3	D14	Npm1c	Neu	Sapphire2_11451_rep2	0.00049966492100660001
3	D14	Npm1c	Neu	Sapphire2_11588_rep2	-0.0018034446541055999
3	D14	Npm1c	Neu	Sapphire2_11722_rep2	0.0031160267104517001
3	D14	Npm1c	Neu	Sapphire2_11858_rep2	0.001846215014944
3	D14	Npm1c	Neu	Sapphire2_12003_rep2	0.0067301466877733003
3	D14	Npm1c	Neu	Sapphire2_12029_rep2	0.0021667723755068998
3	D14	Npm1c	Neu	Sapphire2_12039_rep2	6.6387672485959713e-05
3	D14	Npm1c	Neu	Sapphire2_12135_rep2	-0.00037072762524289999
3	D14	Npm1c	Neu	Sapphire2_16707_rep2	0.0029509573119975
3	D14	Npm1c	Neu	Sapphire2_17077_rep2	0.0026342999478328999
3	D14	Npm1c	Neu	Sapphire2_17142_rep2	-0.0075506961955944
3	D14	Npm1c	Neu	Sapphire2_17999_rep2	0.0023446722146246001
3	D14	Npm1c	Neu	Sapphire2_18141_rep2	-9.9374153034921596e-05
3	D14	Npm1c	Neu	Sapphire2_5812_rep2	0.00073153809229370003
3	D14	Npm1c	Neu	Sapphire2_7106_rep2	0.0010109039579827999
3	D14	Npm1c	Neu	Sapphire2_7369_rep2	0.00016999839436019999
3	D14	Npm1c	Neu	Sapphire2_7447_rep2	-0.0013675679982868001
3	D14	Npm1c	Neu	Sapphire2_7722_rep2	3.8545188631108012e-05
3	D14	Npm1c	Neu	Sapphire2_7756_rep2	-0.00010492813564249999
3	D14	Npm1c	Neu	Sapphire2_7947_rep2	-0.0010203294306837
3	D14	Npm1c	Neu	Sapphire2_8011_rep2	0.0011708763125132999
3	D14	Npm1c	Neu	Sapphire2_8116_rep2	0.0019856692765985
3	D14	Npm1c	Neu	Sapphire2_8601_rep2	7.3757376494449419e-05
3	D14	Npm1c	Neu	Sapphire2_8912_rep2	0.00045312392154139998
3	D14	Npm1c	Neu	Sapphire2_9184_rep2	0.0018428736953921001
3	D14	Npm1c	Neu	Sapphire2_9215_rep2	0.0039416651570982003
3	D14	Npm1c	Neu	Sapphire2_9266_rep2	0.0035947539751155998
3	D14	Npm1c	Neu	Sapphire2_9396_rep2	0.0054760554099580003
3	D14	Npm1c	Neu	Sapphire2_9414_rep2	-0.0037139859845729999
3	D14	Npm1c	Neu	Sapphire2_9795_rep2	0.0012057275649402001
3	D14	Npm1c	Mono	Sapphire1_10852_rep2	0.00063789551230109996
3	D14	Npm1c	Mono	Sapphire1_11213_rep1	-0.0022860823173070002
3	D14	Npm1c	Mono	Sapphire1_13690_rep1	-0.0025921233351206001
3	D14	Npm1c	Mono	Sapphire1_15094_rep1	0.00085204352291030005
3	D14	Npm1c	Mono	Sapphire1_16136_rep1	-0.00018752524114549999
3	D14	Npm1c	Mono	Sapphire1_1874_rep1	-0.0060013575264927996
3	D14	Npm1c	Mono	Sapphire1_19288_rep1	0.00077835570259750003
3	D14	Npm1c	Mono	Sapphire1_19329_rep1	-0.00020669299363719999
3	D14	Npm1c	Mono	Sapphire1_20393_rep2	0.0089001215756509006
3	D14	Npm1c	Mono	Sapphire1_20814_rep1	-0.0004048034383968
3	D14	Npm1c	Mono	Sapphire1_21733_rep1	-0.0048279588334278001
3	D14	Npm1c	Mono	Sapphire1_21819_rep1	-0.0014948823764317999
3	D14	Npm1c	Mono	Sapphire1_21891_rep1	-0.0034191366361075999
3	D14	Npm1c	Mono	Sapphire1_23105_rep1	0.00091038197672780002
3	D14	Npm1c	Mono	Sapphire1_23236_rep1	0.0012491411746083001
3	D14	Npm1c	Mono	Sapphire1_23579_rep1	-0.0018570397053309
3	D14	Npm1c	Mono	Sapphire1_23625_rep1	-0.0066088462642729003
3	D14	Npm1c	Mono	Sapphire1_23751_rep1	-0.0011529664226442001
3	D14	Npm1c	Mono	Sapphire1_24035_rep1	0.00066573086583489999
3	D14	Npm1c	Mono	Sapphire1_24562_rep1	0.00031801169282760002
3	D14	Npm1c	Mono	Sapphire1_25241_rep1	-0.0031833984533176001
3	D14	Npm1c	Mono	Sapphire1_25728_rep1	-0.0012027891079182001
3	D14	Npm1c	Mono	Sapphire1_25730_rep2	-0.0029507893532712002
3	D14	Npm1c	Mono	Sapphire1_26286_rep1	0.00071302444328100005
3	D14	Npm1c	Mono	Sapphire1_26801_rep1	-0.00066254760654119995
3	D14	Npm1c	Mono	Sapphire1_27118_rep2	-0.000379764230583
3	D14	Npm1c	Mono	Sapphire1_27157_rep1	-0.0130812937755777
3	D14	Npm1c	Mono	Sapphire1_27213_rep1	0.0014965631954138999
3	D14	Npm1c	Mono	Sapphire1_27450_rep1	0.00056860356842059997
3	D14	Npm1c	Mono	Sapphire1_27470_rep2	-0.0010144024240185
3	D14	Npm1c	Mono	Sapphire1_28631_rep2	-0.0013751644806185999
3	D14	Npm1c	Mono	Sapphire1_29141_rep1	-0.0030030170744654999
3	D14	Npm1c	Mono	Sapphire1_29279_rep1	-0.010106624444539501
3	D14	Npm1c	Mono	Sapphire1_29487_rep1	1.7698538904724555e-05
3	D14	Npm1c	Mono	Sapphire1_29841_rep1	0.00026501308697020001
3	D14	Npm1c	Mono	Sapphire1_30104_rep1	0.013504755698759601
3	D14	Npm1c	Mono	Sapphire1_30231_rep1	-0.00057463922039289995
3	D14	Npm1c	Mono	Sapphire1_30548_rep1	-0.00030439309827770002
3	D14	Npm1c	Mono	Sapphire1_31393_rep1	-0.0037283468987874
3	D14	Npm1c	Mono	Sapphire1_31434_rep1	-0.00036583151604100003
3	D14	Npm1c	Mono	Sapphire1_31614_rep1	-0.0018714189312162999
3	D14	Npm1c	Mono	Sapphire1_31673_rep1	-0.0012057236181217
3	D14	Npm1c	Mono	Sapphire1_31840_rep1	-0.0001957664593034
3	D14	Npm1c	Mono	Sapphire1_3619_rep2	2.9992404226408111e-05
3	D14	Npm1c	Mono	Sapphire1_42994_rep1	0.00071163757204350002
3	D14	Npm1c	Mono	Sapphire1_43029_rep1	0.0013531018508265999
3	D14	Npm1c	Mono	Sapphire1_44433_rep1	0.00089379591362330002
3	D14	Npm1c	Mono	Sapphire1_44538_rep1	0.00040450527641760001
3	D14	Npm1c	Mono	Sapphire1_44571_rep2	0.00060768122677039998
3	D14	Npm1c	Mono	Sapphire1_45849_rep2	-0.00045109322596890002
3	D14	Npm1c	Mono	Sapphire1_46840_rep1	-0.00091111848495569999
3	D14	Npm1c	Mono	Sapphire1_46961_rep1	0.0020307611794980998
3	D14	Npm1c	Mono	Sapphire1_47131_rep1	-0.00080648440444770005
3	D14	Npm1c	Mono	Sapphire2_10080_rep2	0.00014622587311600001
3	D14	Npm1c	Mono	Sapphire2_10139_rep2	0.0017625732965705001
3	D14	Npm1c	Mono	Sapphire2_10140_rep2	0.0016035850823042
3	D14	Npm1c	Mono	Sapphire2_10183_rep2	0.0015772609321321001
3	D14	Npm1c	Mono	Sapphire2_10246_rep2	0.0077058478167760999
3	D14	Npm1c	Mono	Sapphire2_10402_rep2	0.0027795998043388002
3	D14	Npm1c	Mono	Sapphire2_10513_rep2	0.00032780364657019999
3	D14	Npm1c	Mono	Sapphire2_10635_rep2	-0.0024209513757913002
3	D14	Npm1c	Mono	Sapphire2_10687_rep2	5.1522476081566902e-05
3	D14	Npm1c	Mono	Sapphire2_10719_rep2	-0.00081121663270879998
3	D14	Npm1c	Mono	Sapphire2_11265_rep2	0.00033611100083340002
3	D14	Npm1c	Mono	Sapphire2_11451_rep2	0.00051821153235659997
3	D14	Npm1c	Mono	Sapphire2_11588_rep2	-0.0017896492386169
3	D14	Npm1c	Mono	Sapphire2_11722_rep2	0.0031298221259404
3	D14	Npm1c	Mono	Sapphire2_11858_rep2	0.0018600104304327999
3	D14	Npm1c	Mono	Sapphire2_12003_rep2	0.0067439421032619998
3	D14	Npm1c	Mono	Sapphire2_12029_rep2	0.0021620211796456999
3	D14	Npm1c	Mono	Sapphire2_12039_rep2	8.018308797471947e-05
3	D14	Npm1c	Mono	Sapphire2_12135_rep2	-0.00037547882110410002
3	D14	Npm1c	Mono	Sapphire2_16707_rep2	0.0029647527274863001
3	D14	Npm1c	Mono	Sapphire2_17077_rep2	0.0026480953633217
3	D14	Npm1c	Mono	Sapphire2_17142_rep2	-0.0075321495842444004
3	D14	Npm1c	Mono	Sapphire2_17999_rep2	0.0023399210187634001
3	D14	Npm1c	Mono	Sapphire2_18141_rep2	-8.0827541684953298e-05
3	D14	Npm1c	Mono	Sapphire2_5812_rep2	0.00072678689643250005
3	D14	Npm1c	Mono	Sapphire2_7106_rep2	0.0010246993734716
3	D14	Npm1c	Mono	Sapphire2_7369_rep2	0.0001885450057102
3	D14	Npm1c	Mono	Sapphire2_7447_rep2	-0.001353772582798
3	D14	Npm1c	Mono	Sapphire2_7722_rep2	3.3793992769899484e-05
3	D14	Npm1c	Mono	Sapphire2_7756_rep2	-8.6381524292584186e-05
3	D14	Npm1c	Mono	Sapphire2_7947_rep2	-0.0010065340151948999
3	D14	Npm1c	Mono	Sapphire2_8011_rep2	0.0011894229238633
3	D14	Npm1c	Mono	Sapphire2_8116_rep2	0.0019994646920871999
3	D14	Npm1c	Mono	Sapphire2_8601_rep2	8.7552791983209176e-05
3	D14	Npm1c	Mono	Sapphire2_8912_rep2	0.0004716705328914
3	D14	Npm1c	Mono	Sapphire2_9184_rep2	0.0018566691108808
3	D14	Npm1c	Mono	Sapphire2_9215_rep2	0.0040421352065965
3	D14	Npm1c	Mono	Sapphire2_9266_rep2	0.0036085493906043999
3	D14	Npm1c	Mono	Sapphire2_9396_rep2	0.0054898508254468004
3	D14	Npm1c	Mono	Sapphire2_9414_rep2	-0.0037187371804341999
3	D14	Npm1c	Mono	Sapphire2_9795_rep2	0.0012242741762900999
3	D27	Dnmt3a	Mk	Sapphire1_10852_rep2	-0.0023808415495041998
3	D27	Dnmt3a	Mk	Sapphire1_11213_rep1	0.00083474681537029996
3	D27	Dnmt3a	Mk	Sapphire1_19329_rep1	-0.00056968541680830001
3	D27	Dnmt3a	Mk	Sapphire1_20393_rep2	-0.0037543468196170001
3	D27	Dnmt3a	Mk	Sapphire1_20850_rep1	-0.00090684147523249997
3	D27	Dnmt3a	Mk	Sapphire1_21891_rep1	-0.0018380828828362
3	D27	Dnmt3a	Mk	Sapphire1_23105_rep1	-0.0031879508861249999
3	D27	Dnmt3a	Mk	Sapphire1_23236_rep1	-0.0014436290948498
3	D27	Dnmt3a	Mk	Sapphire1_23579_rep1	0.00061048202187710004
3	D27	Dnmt3a	Mk	Sapphire1_23625_rep1	-0.0012845426666522001
3	D27	Dnmt3a	Mk	Sapphire1_24035_rep1	0.0108986606226647
3	D27	Dnmt3a	Mk	Sapphire1_25241_rep1	-0.0014466894289883001
3	D27	Dnmt3a	Mk	Sapphire1_25728_rep1	0.0014696283359815999
3	D27	Dnmt3a	Mk	Sapphire1_25730_rep2	-0.0008513866172782
3	D27	Dnmt3a	Mk	Sapphire1_26286_rep1	0.0098010724989429001
3	D27	Dnmt3a	Mk	Sapphire1_27118_rep2	-0.00089349188395379997
3	D27	Dnmt3a	Mk	Sapphire1_27450_rep1	2.8097520603015055e-05
3	D27	Dnmt3a	Mk	Sapphire1_27470_rep2	-0.0037536919578247002
3	D27	Dnmt3a	Mk	Sapphire1_28336_rep1	-0.0019737095747321002
3	D27	Dnmt3a	Mk	Sapphire1_29487_rep1	-0.00084784887467450004
3	D27	Dnmt3a	Mk	Sapphire1_29841_rep1	-0.0013219636663303
3	D27	Dnmt3a	Mk	Sapphire1_30104_rep1	-0.0010898234213981
3	D27	Dnmt3a	Mk	Sapphire1_30197_rep1	0.0021426304751887
3	D27	Dnmt3a	Mk	Sapphire1_30393_rep2	0.00042887363631089999
3	D27	Dnmt3a	Mk	Sapphire1_30641_rep1	-0.00057315257948259998
3	D27	Dnmt3a	Mk	Sapphire1_31393_rep1	-0.0010653497632786
3	D27	Dnmt3a	Mk	Sapphire1_31840_rep1	0.00031973385686560001
3	D27	Dnmt3a	Mk	Sapphire1_31931_rep1	0.0001092717934056
3	D27	Dnmt3a	Mk	Sapphire1_3619_rep2	-0.0011187964687566
3	D27	Dnmt3a	Mk	Sapphire1_43029_rep1	0.0033334594261449999
3	D27	Dnmt3a	Mk	Sapphire1_46961_rep1	0.0011041199885557999
3	D27	Dnmt3a	Mk	Sapphire1_47131_rep1	0.00093733044295139995
3	D27	Dnmt3a	Mk	Sapphire2_10139_rep2	0.0046272750600444999
3	D27	Dnmt3a	Mk	Sapphire2_10140_rep2	0.0038873611312928999
3	D27	Dnmt3a	Mk	Sapphire2_10183_rep2	-0.0020941489995916999
3	D27	Dnmt3a	Mk	Sapphire2_10402_rep2	0.0069966185492422997
3	D27	Dnmt3a	Mk	Sapphire2_10513_rep2	0.0028814837440317999
3	D27	Dnmt3a	Mk	Sapphire2_10635_rep2	-0.0044885811947975003
3	D27	Dnmt3a	Mk	Sapphire2_11265_rep2	-0.00036441186119840001
3	D27	Dnmt3a	Mk	Sapphire2_11451_rep2	0.0010304253866241001
3	D27	Dnmt3a	Mk	Sapphire2_11858_rep2	0.0024349318961899998
3	D27	Dnmt3a	Mk	Sapphire2_11998_rep2	0.0019130912210789
3	D27	Dnmt3a	Mk	Sapphire2_12029_rep2	-0.0072945749947879003
3	D27	Dnmt3a	Mk	Sapphire2_17077_rep2	0.0063574198999984
3	D27	Dnmt3a	Mk	Sapphire2_17142_rep2	0.0016237691378289999
3	D27	Dnmt3a	Mk	Sapphire2_17999_rep2	-0.0001744502912178
3	D27	Dnmt3a	Mk	Sapphire2_18141_rep2	0.0029611407997374999
3	D27	Dnmt3a	Mk	Sapphire2_5812_rep2	-0.0001375498953669
3	D27	Dnmt3a	Mk	Sapphire2_7106_rep2	-0.0063274022026630003
3	D27	Dnmt3a	Mk	Sapphire2_8601_rep2	4.456569170832158e-05
3	D27	Dnmt3a	Mk	Sapphire2_9396_rep2	-0.0061031982462370999
3	D27	Dnmt3a	Mk	Sapphire2_9414_rep2	-0.00077832510230159998
3	D27	Dnmt3a	Mk	Sapphire2_9795_rep2	-0.0087117221361550003
3	D27	Dnmt3a	Ery	Sapphire1_10852_rep2	-0.0019774053197238999
3	D27	Dnmt3a	Ery	Sapphire1_11213_rep1	0.0022067996598696999
3	D27	Dnmt3a	Ery	Sapphire1_13690_rep1	-0.00062366796381919996
3	D27	Dnmt3a	Ery	Sapphire1_16136_rep1	-1.0739099265902728e-05
3	D27	Dnmt3a	Ery	Sapphire1_1874_rep1	-0.001537816057185
3	D27	Dnmt3a	Ery	Sapphire1_19329_rep1	-0.0026505658867344
3	D27	Dnmt3a	Ery	Sapphire1_20393_rep2	-0.00023416233904350001
3	D27	Dnmt3a	Ery	Sapphire1_21733_rep1	0.0011996066616149
3	D27	Dnmt3a	Ery	Sapphire1_21819_rep1	0.00040984691902309998
3	D27	Dnmt3a	Ery	Sapphire1_21891_rep1	0.00050370579547020003
3	D27	Dnmt3a	Ery	Sapphire1_23236_rep1	0.00099571808185190008
3	D27	Dnmt3a	Ery	Sapphire1_23579_rep1	0.00070583724894889997
3	D27	Dnmt3a	Ery	Sapphire1_23625_rep1	0.0024564809356714002
3	D27	Dnmt3a	Ery	Sapphire1_24035_rep1	0.0050455677512677996
3	D27	Dnmt3a	Ery	Sapphire1_24562_rep1	-0.00036904028336920002
3	D27	Dnmt3a	Ery	Sapphire1_25241_rep1	-0.00033303972937180002
3	D27	Dnmt3a	Ery	Sapphire1_25728_rep1	0.0019325775381002
3	D27	Dnmt3a	Ery	Sapphire1_26286_rep1	0.0049524449552958002
3	D27	Dnmt3a	Ery	Sapphire1_26801_rep1	0.00032998809146820001
3	D27	Dnmt3a	Ery	Sapphire1_27450_rep1	0.0064646150358226
3	D27	Dnmt3a	Ery	Sapphire1_27470_rep2	-0.0040526120398043999
3	D27	Dnmt3a	Ery	Sapphire1_28631_rep2	-0.0013627660488337
3	D27	Dnmt3a	Ery	Sapphire1_29141_rep1	-0.0019811788125002998
3	D27	Dnmt3a	Ery	Sapphire1_29487_rep1	-0.0030281206940465
3	D27	Dnmt3a	Ery	Sapphire1_29841_rep1	-0.0031893437687641
3	D27	Dnmt3a	Ery	Sapphire1_30197_rep1	0.0016360288327305001
3	D27	Dnmt3a	Ery	Sapphire1_30393_rep2	0.0028253151479876002
3	D27	Dnmt3a	Ery	Sapphire1_30641_rep1	0.00015973612046489999
3	D27	Dnmt3a	Ery	Sapphire1_31434_rep1	-0.001716428090574
3	D27	Dnmt3a	Ery	Sapphire1_31614_rep1	-0.00065875386773019996
3	D27	Dnmt3a	Ery	Sapphire1_31673_rep1	-0.00011880034795339999
3	D27	Dnmt3a	Ery	Sapphire1_31840_rep1	0.00084013782953360004
3	D27	Dnmt3a	Ery	Sapphire1_31931_rep1	-5.7194237468693677e-05
3	D27	Dnmt3a	Ery	Sapphire1_3619_rep2	-0.0021586401988878002
3	D27	Dnmt3a	Ery	Sapphire1_43029_rep1	0.0017553154017428999
3	D27	Dnmt3a	Ery	Sapphire1_44433_rep1	-0.00044006213074530002
3	D27	Dnmt3a	Ery	Sapphire1_44538_rep1	-0.0027685405168726002
3	D27	Dnmt3a	Ery	Sapphire1_45849_rep2	-0.0006097229167748
3	D27	Dnmt3a	Ery	Sapphire1_46961_rep1	0.0015842695834944001
3	D27	Dnmt3a	Ery	Sapphire1_47131_rep1	0.0014253289576830999
3	D27	Dnmt3a	Ery	Sapphire2_10139_rep2	0.001917850109424
3	D27	Dnmt3a	Ery	Sapphire2_10140_rep2	0.0029648297630056001
3	D27	Dnmt3a	Ery	Sapphire2_10183_rep2	0.0013252362802012999
3	D27	Dnmt3a	Ery	Sapphire2_10246_rep2	-0.0013416042371271
3	D27	Dnmt3a	Ery	Sapphire2_10402_rep2	0.0012283811552663
3	D27	Dnmt3a	Ery	Sapphire2_10513_rep2	0.001262523569808
3	D27	Dnmt3a	Ery	Sapphire2_10635_rep2	-0.0035532802050981002
3	D27	Dnmt3a	Ery	Sapphire2_10719_rep2	-0.00096787745268600003
3	D27	Dnmt3a	Ery	Sapphire2_11265_rep2	-0.00056668651108129995
3	D27	Dnmt3a	Ery	Sapphire2_11451_rep2	0.0018478983425285001
3	D27	Dnmt3a	Ery	Sapphire2_11722_rep2	9.6153776114803487e-05
3	D27	Dnmt3a	Ery	Sapphire2_11858_rep2	-0.00093152023117540003
3	D27	Dnmt3a	Ery	Sapphire2_11998_rep2	0.0038043782208234001
3	D27	Dnmt3a	Ery	Sapphire2_12029_rep2	-0.0054302989815308003
3	D27	Dnmt3a	Ery	Sapphire2_12039_rep2	-0.0011449848117181
3	D27	Dnmt3a	Ery	Sapphire2_16707_rep2	-0.00040873701028070001
3	D27	Dnmt3a	Ery	Sapphire2_17077_rep2	0.0041318270788070002
3	D27	Dnmt3a	Ery	Sapphire2_17142_rep2	0.0013593506612522999
3	D27	Dnmt3a	Ery	Sapphire2_17999_rep2	-0.00040951711348380002
3	D27	Dnmt3a	Ery	Sapphire2_18141_rep2	0.00058056495055759997
3	D27	Dnmt3a	Ery	Sapphire2_7106_rep2	-0.0059865599052581998
3	D27	Dnmt3a	Ery	Sapphire2_7947_rep2	0.0012173041468388
3	D27	Dnmt3a	Ery	Sapphire2_8011_rep2	0.0002849495781264
3	D27	Dnmt3a	Ery	Sapphire2_8601_rep2	0.0023514077825013001
3	D27	Dnmt3a	Ery	Sapphire2_9184_rep2	0.00075740852741899996
3	D27	Dnmt3a	Ery	Sapphire2_9215_rep2	-0.0001438098481807
3	D27	Dnmt3a	Ery	Sapphire2_9396_rep2	-0.0036080369328047
3	D27	Dnmt3a	Ery	Sapphire2_9414_rep2	-0.00056199330312440004
3	D27	Dnmt3a	Ery	Sapphire2_9795_rep2	-0.0076258775976980001
3	D27	Dnmt3a	Baso	Sapphire1_10852_rep2	-0.0032145349373718999
3	D27	Dnmt3a	Baso	Sapphire1_11213_rep1	0.00045561054312530001
3	D27	Dnmt3a	Baso	Sapphire1_13690_rep1	-0.00140984648015
3	D27	Dnmt3a	Baso	Sapphire1_20393_rep2	0.00024198195160719999
3	D27	Dnmt3a	Baso	Sapphire1_20850_rep1	-0.00069332275468109996
3	D27	Dnmt3a	Baso	Sapphire1_21891_rep1	-0.00027081570732820001
3	D27	Dnmt3a	Baso	Sapphire1_23236_rep1	0.00032151238981689999
3	D27	Dnmt3a	Baso	Sapphire1_23579_rep1	-9.0732690854431183e-05
3	D27	Dnmt3a	Baso	Sapphire1_23625_rep1	7.1723629949774979e-05
3	D27	Dnmt3a	Baso	Sapphire1_23751_rep1	0.00053225715029729995
3	D27	Dnmt3a	Baso	Sapphire1_24035_rep1	0.012312884072574901
3	D27	Dnmt3a	Baso	Sapphire1_24562_rep1	-0.00078618447762730001
3	D27	Dnmt3a	Baso	Sapphire1_25241_rep1	0.00024070053179360001
3	D27	Dnmt3a	Baso	Sapphire1_25728_rep1	0.0010575675124181001
3	D27	Dnmt3a	Baso	Sapphire1_25730_rep2	-0.0015080928981785
3	D27	Dnmt3a	Baso	Sapphire1_26299_rep1	-0.00058771472623430005
3	D27	Dnmt3a	Baso	Sapphire1_27213_rep1	-0.00042874796912019999
3	D27	Dnmt3a	Baso	Sapphire1_27450_rep1	0.0071800996703640999
3	D27	Dnmt3a	Baso	Sapphire1_27470_rep2	0.00060185489392130002
3	D27	Dnmt3a	Baso	Sapphire1_28336_rep1	-0.00085497261665689998
3	D27	Dnmt3a	Baso	Sapphire1_28631_rep2	-7.3157814854900262e-05
3	D27	Dnmt3a	Baso	Sapphire1_29841_rep1	-2.4266738942589505e-05
3	D27	Dnmt3a	Baso	Sapphire1_30197_rep1	0.0004160157654596
3	D27	Dnmt3a	Baso	Sapphire1_30393_rep2	-0.00031324483304560002
3	D27	Dnmt3a	Baso	Sapphire1_31434_rep1	-0.0018440121071671999
3	D27	Dnmt3a	Baso	Sapphire1_31931_rep1	0.00017244297960519999
3	D27	Dnmt3a	Baso	Sapphire1_43029_rep1	0.0028561091693339999
3	D27	Dnmt3a	Baso	Sapphire1_46961_rep1	0.00037246591575550001
3	D27	Dnmt3a	Baso	Sapphire2_10080_rep2	-0.00057547273126750005
3	D27	Dnmt3a	Baso	Sapphire2_10140_rep2	0.0016944104521516999
3	D27	Dnmt3a	Baso	Sapphire2_10246_rep2	0.0044672972884967996
3	D27	Dnmt3a	Baso	Sapphire2_10402_rep2	-0.0021241730384735
3	D27	Dnmt3a	Baso	Sapphire2_10513_rep2	0.00085960615287180003
3	D27	Dnmt3a	Baso	Sapphire2_10635_rep2	-0.00095073384435850005
3	D27	Dnmt3a	Baso	Sapphire2_11265_rep2	-9.7328198164057457e-05
3	D27	Dnmt3a	Baso	Sapphire2_11451_rep2	0.0044314840094031001
3	D27	Dnmt3a	Baso	Sapphire2_11858_rep2	-0.00053756775411790004
3	D27	Dnmt3a	Baso	Sapphire2_12003_rep2	-0.0015836763618405001
3	D27	Dnmt3a	Baso	Sapphire2_12029_rep2	-0.0040751214730741
3	D27	Dnmt3a	Baso	Sapphire2_12039_rep2	-0.00052697575718190003
3	D27	Dnmt3a	Baso	Sapphire2_12135_rep2	-0.00055490084913759996
3	D27	Dnmt3a	Baso	Sapphire2_17077_rep2	-0.0015636344237575999
3	D27	Dnmt3a	Baso	Sapphire2_17999_rep2	-6.9695841133224611e-05
3	D27	Dnmt3a	Baso	Sapphire2_5812_rep2	-0.0015765464599601
3	D27	Dnmt3a	Baso	Sapphire2_6711_rep2	0.0021263419521852
3	D27	Dnmt3a	Baso	Sapphire2_7106_rep2	-0.004794016565869
3	D27	Dnmt3a	Baso	Sapphire2_8601_rep2	0.0025180667919502998
3	D27	Dnmt3a	Baso	Sapphire2_9184_rep2	4.3334118515839492e-05
3	D27	Dnmt3a	Baso	Sapphire2_9266_rep2	0.0025435992258562999
3	D27	Dnmt3a	Baso	Sapphire2_9396_rep2	-0.0148674172667167
3	D27	Dnmt3a	Baso	Sapphire2_9795_rep2	0.00047954114981169999
3	D27	Dnmt3a	Neu	Sapphire1_10852_rep2	-0.0024531073361955002
3	D27	Dnmt3a	Neu	Sapphire1_10903_rep1	-0.0004242784235308
3	D27	Dnmt3a	Neu	Sapphire1_11213_rep1	-0.00038326980141769999
3	D27	Dnmt3a	Neu	Sapphire1_15094_rep1	0.0001968674528924
3	D27	Dnmt3a	Neu	Sapphire1_16136_rep1	0.0072759134726288
3	D27	Dnmt3a	Neu	Sapphire1_1874_rep1	-0.00094199597105860001
3	D27	Dnmt3a	Neu	Sapphire1_19288_rep1	-0.0020590734268407999
3	D27	Dnmt3a	Neu	Sapphire1_20393_rep2	-0.00033251781053560001
3	D27	Dnmt3a	Neu	Sapphire1_20814_rep1	0.0007009712623598
3	D27	Dnmt3a	Neu	Sapphire1_21891_rep1	0.0016298433071813001
3	D27	Dnmt3a	Neu	Sapphire1_23105_rep1	-0.0001732916013975
3	D27	Dnmt3a	Neu	Sapphire1_23579_rep1	-0.0014509195794859999
3	D27	Dnmt3a	Neu	Sapphire1_23625_rep1	0.00056968855233600001
3	D27	Dnmt3a	Neu	Sapphire1_23751_rep1	0.00031332370553459999
3	D27	Dnmt3a	Neu	Sapphire1_24035_rep1	0.0062618579035813998
3	D27	Dnmt3a	Neu	Sapphire1_24562_rep1	-0.0022325492329763
3	D27	Dnmt3a	Neu	Sapphire1_25730_rep2	0.00027188923613730002
3	D27	Dnmt3a	Neu	Sapphire1_26286_rep1	-0.0007876060671281
3	D27	Dnmt3a	Neu	Sapphire1_26299_rep1	-0.0011671123904071
3	D27	Dnmt3a	Neu	Sapphire1_27118_rep2	-0.0013207169635900001
3	D27	Dnmt3a	Neu	Sapphire1_27157_rep1	7.1908417354836675e-05
3	D27	Dnmt3a	Neu	Sapphire1_27213_rep1	-3.6261694553839603e-05
3	D27	Dnmt3a	Neu	Sapphire1_29141_rep1	7.6502999736635321e-05
3	D27	Dnmt3a	Neu	Sapphire1_29279_rep1	-0.00089636850861040003
3	D27	Dnmt3a	Neu	Sapphire1_29487_rep1	-0.00048438391747939998
3	D27	Dnmt3a	Neu	Sapphire1_29841_rep1	-0.00046424532137259998
3	D27	Dnmt3a	Neu	Sapphire1_30231_rep1	-0.00032324253817969998
3	D27	Dnmt3a	Neu	Sapphire1_30548_rep1	-0.0003386741222011
3	D27	Dnmt3a	Neu	Sapphire1_31393_rep1	-0.0025793916493992998
3	D27	Dnmt3a	Neu	Sapphire1_31434_rep1	-0.0019323202576312
3	D27	Dnmt3a	Neu	Sapphire1_31673_rep1	0.0031177248015355
3	D27	Dnmt3a	Neu	Sapphire1_3619_rep2	-0.0075555783017535998
3	D27	Dnmt3a	Neu	Sapphire1_42994_rep1	-0.00058367359586630003
3	D27	Dnmt3a	Neu	Sapphire1_43029_rep1	0.0013044222842001
3	D27	Dnmt3a	Neu	Sapphire1_44433_rep1	-2.3850721869239697e-05
3	D27	Dnmt3a	Neu	Sapphire1_44571_rep2	0.0016722471910072
3	D27	Dnmt3a	Neu	Sapphire1_45849_rep2	-0.00041866367098619998
3	D27	Dnmt3a	Neu	Sapphire2_10080_rep2	-0.00021496552016459999
3	D27	Dnmt3a	Neu	Sapphire2_10139_rep2	0.0018184754659809001
3	D27	Dnmt3a	Neu	Sapphire2_10140_rep2	-9.0334202003524279e-05
3	D27	Dnmt3a	Neu	Sapphire2_10183_rep2	0.0017322523253578
3	D27	Dnmt3a	Neu	Sapphire2_10402_rep2	0.0041221945116230998
3	D27	Dnmt3a	Neu	Sapphire2_10513_rep2	-0.0004516826741193
3	D27	Dnmt3a	Neu	Sapphire2_10635_rep2	-0.0001662764030564
3	D27	Dnmt3a	Neu	Sapphire2_10687_rep2	4.9529673377402808e-05
3	D27	Dnmt3a	Neu	Sapphire2_11451_rep2	-0.0066974043545289996
3	D27	Dnmt3a	Neu	Sapphire2_11588_rep2	0.00066166182870450001
3	D27	Dnmt3a	Neu	Sapphire2_11722_rep2	-0.0012989362731350999
3	D27	Dnmt3a	Neu	Sapphire2_11858_rep2	-0.00017027716519329999
3	D27	Dnmt3a	Neu	Sapphire2_12003_rep2	0.0057353417898005996
3	D27	Dnmt3a	Neu	Sapphire2_12029_rep2	0.0036126332404877001
3	D27	Dnmt3a	Neu	Sapphire2_12039_rep2	-0.0004655925319987
3	D27	Dnmt3a	Neu	Sapphire2_12135_rep2	-0.0058519278276508999
3	D27	Dnmt3a	Neu	Sapphire2_16707_rep2	0.00037453353732780001
3	D27	Dnmt3a	Neu	Sapphire2_17077_rep2	-0.00045156000184360003
3	D27	Dnmt3a	Neu	Sapphire2_17142_rep2	-0.00030491539297959998
3	D27	Dnmt3a	Neu	Sapphire2_18141_rep2	0.0053282498575722998
3	D27	Dnmt3a	Neu	Sapphire2_6711_rep2	-0.00045778248055950002
3	D27	Dnmt3a	Neu	Sapphire2_7106_rep2	-0.0001198678567169
3	D27	Dnmt3a	Neu	Sapphire2_7369_rep2	0.00050036853660930002
3	D27	Dnmt3a	Neu	Sapphire2_7447_rep2	-0.00046077378089290003
3	D27	Dnmt3a	Neu	Sapphire2_7722_rep2	0.0041948639775140004
3	D27	Dnmt3a	Neu	Sapphire2_7756_rep2	-6.3198928929934426e-05
3	D27	Dnmt3a	Neu	Sapphire2_7947_rep2	0.0020151465189171
3	D27	Dnmt3a	Neu	Sapphire2_8116_rep2	-0.00093405330667229998
3	D27	Dnmt3a	Neu	Sapphire2_8912_rep2	-0.0011870865403607999
3	D27	Dnmt3a	Neu	Sapphire2_9184_rep2	0.00022787735370570001
3	D27	Dnmt3a	Neu	Sapphire2_9215_rep2	0.0002294211582376
3	D27	Dnmt3a	Neu	Sapphire2_9266_rep2	0.0014124139481407
3	D27	Dnmt3a	Neu	Sapphire2_9396_rep2	-0.00072992860460979996
3	D27	Dnmt3a	Neu	Sapphire2_9414_rep2	-0.00027902360845030001
3	D27	Dnmt3a	Neu	Sapphire2_9795_rep2	-0.0057194439515083004
3	D27	Dnmt3a	Mono	Sapphire1_10852_rep2	0.00028393524943960002
3	D27	Dnmt3a	Mono	Sapphire1_15094_rep1	-0.0001362154971352
3	D27	Dnmt3a	Mono	Sapphire1_16136_rep1	-0.00023401447375819999
3	D27	Dnmt3a	Mono	Sapphire1_1874_rep1	-0.0013150962170397
3	D27	Dnmt3a	Mono	Sapphire1_19288_rep1	-0.00070033455252100003
3	D27	Dnmt3a	Mono	Sapphire1_19329_rep1	0.00018735750419540001
3	D27	Dnmt3a	Mono	Sapphire1_20814_rep1	0.00024216941527830001
3	D27	Dnmt3a	Mono	Sapphire1_21891_rep1	0.0011485582207849999
3	D27	Dnmt3a	Mono	Sapphire1_23105_rep1	4.3942548644991736e-05
3	D27	Dnmt3a	Mono	Sapphire1_23579_rep1	-0.0020996487608933999
3	D27	Dnmt3a	Mono	Sapphire1_23625_rep1	-0.00061463108795359995
3	D27	Dnmt3a	Mono	Sapphire1_23751_rep1	1.6348235909118253e-06
3	D27	Dnmt3a	Mono	Sapphire1_24035_rep1	0.0058660784350207003
3	D27	Dnmt3a	Mono	Sapphire1_25730_rep2	-4.7411533010346374e-05
3	D27	Dnmt3a	Mono	Sapphire1_26286_rep1	-0.0011549409186354001
3	D27	Dnmt3a	Mono	Sapphire1_26299_rep1	-0.000640124120304
3	D27	Dnmt3a	Mono	Sapphire1_27118_rep2	-0.0017079598177461
3	D27	Dnmt3a	Mono	Sapphire1_27157_rep1	-0.00028413063896480002
3	D27	Dnmt3a	Mono	Sapphire1_27213_rep1	-0.00041217257987649999
3	D27	Dnmt3a	Mono	Sapphire1_28336_rep1	-0.0023274489654122
3	D27	Dnmt3a	Mono	Sapphire1_29141_rep1	-0.00027869199019699999
3	D27	Dnmt3a	Mono	Sapphire1_29279_rep1	0.00049987697597480001
3	D27	Dnmt3a	Mono	Sapphire1_29487_rep1	-0.0010362117867658001
3	D27	Dnmt3a	Mono	Sapphire1_30548_rep1	-0.00077014090872949996
3	D27	Dnmt3a	Mono	Sapphire1_31673_rep1	0.0031328032736721001
3	D27	Dnmt3a	Mono	Sapphire1_3619_rep2	-0.0029770243683793999
3	D27	Dnmt3a	Mono	Sapphire1_42994_rep1	-0.00070139800809579996
3	D27	Dnmt3a	Mono	Sapphire1_43029_rep1	0.0010152102139675001
3	D27	Dnmt3a	Mono	Sapphire1_44433_rep1	-0.00039748159913239998
3	D27	Dnmt3a	Mono	Sapphire1_44571_rep2	0.0013967708355529
3	D27	Dnmt3a	Mono	Sapphire2_10080_rep2	-0.00051472313211990001
3	D27	Dnmt3a	Mono	Sapphire2_10139_rep2	-0.00047803560512219999
3	D27	Dnmt3a	Mono	Sapphire2_10140_rep2	-0.0004761786965538
3	D27	Dnmt3a	Mono	Sapphire2_10183_rep2	0.0064869639988686997
3	D27	Dnmt3a	Mono	Sapphire2_10402_rep2	0.0038758555956314002
3	D27	Dnmt3a	Mono	Sapphire2_10635_rep2	-5.5226864907374056e-05
3	D27	Dnmt3a	Mono	Sapphire2_10687_rep2	-0.00028654395152590001
3	D27	Dnmt3a	Mono	Sapphire2_11451_rep2	-0.0148753003287872
3	D27	Dnmt3a	Mono	Sapphire2_11588_rep2	0.0066158841611979003
3	D27	Dnmt3a	Mono	Sapphire2_11722_rep2	-0.0001875913615736
3	D27	Dnmt3a	Mono	Sapphire2_11858_rep2	-0.00029851849028649999
3	D27	Dnmt3a	Mono	Sapphire2_12029_rep2	0.0030398528396259998
3	D27	Dnmt3a	Mono	Sapphire2_12135_rep2	-0.0076046708133124001
3	D27	Dnmt3a	Mono	Sapphire2_16707_rep2	0.00050694165527669999
3	D27	Dnmt3a	Mono	Sapphire2_18141_rep2	0.0106479267825875
3	D27	Dnmt3a	Mono	Sapphire2_6711_rep2	0.0022796024116476001
3	D27	Dnmt3a	Mono	Sapphire2_7106_rep2	-0.00051113795105580003
3	D27	Dnmt3a	Mono	Sapphire2_7369_rep2	0.00018113062326789999
3	D27	Dnmt3a	Mono	Sapphire2_7722_rep2	0.0068595148617526004
3	D27	Dnmt3a	Mono	Sapphire2_7756_rep2	-0.00044405842811550002
3	D27	Dnmt3a	Mono	Sapphire2_8116_rep2	-0.001306856949105
3	D27	Dnmt3a	Mono	Sapphire2_8912_rep2	4.7895957475096239e-05
3	D27	Dnmt3a	Mono	Sapphire2_9184_rep2	-9.9508796758059198e-05
3	D27	Dnmt3a	Mono	Sapphire2_9215_rep2	-0.000136205987538
3	D27	Dnmt3a	Mono	Sapphire2_9266_rep2	0.0046868293955958
3	D27	Dnmt3a	Mono	Sapphire2_9396_rep2	-0.0066079632494751997
3	D27	Dnmt3a	Mono	Sapphire2_9414_rep2	-0.00054534370893159995
3	D27	Dnmt3a	Mono	Sapphire2_9795_rep2	-0.0067837936393301997
3	D27	Npm1c	Mk	Sapphire1_10852_rep2	-0.0026219462353282001
3	D27	Npm1c	Mk	Sapphire1_11213_rep1	0.058378214198090597
3	D27	Npm1c	Mk	Sapphire1_15094_rep1	-5.9626513510325687e-05
3	D27	Npm1c	Mk	Sapphire1_1874_rep1	-0.0029492338679662999
3	D27	Npm1c	Mk	Sapphire1_19329_rep1	-0.00028484270840410002
3	D27	Npm1c	Mk	Sapphire1_20393_rep2	-0.0069988071421610001
3	D27	Npm1c	Mk	Sapphire1_20850_rep1	-0.0004534207376162
3	D27	Npm1c	Mk	Sapphire1_21891_rep1	-0.0022465457456887
3	D27	Npm1c	Mk	Sapphire1_23105_rep1	-0.0129531830709639
3	D27	Npm1c	Mk	Sapphire1_23236_rep1	-0.0021405173004781998
3	D27	Npm1c	Mk	Sapphire1_23579_rep1	0.00030524101093849998
3	D27	Npm1c	Mk	Sapphire1_23625_rep1	-0.0025876996257689
3	D27	Npm1c	Mk	Sapphire1_24035_rep1	0.013215964467680599
3	D27	Npm1c	Mk	Sapphire1_25241_rep1	-0.0014085156222316999
3	D27	Npm1c	Mk	Sapphire1_25728_rep1	0.0014696283359815999
3	D27	Npm1c	Mk	Sapphire1_25730_rep2	-0.0157286411486895
3	D27	Npm1c	Mk	Sapphire1_26286_rep1	0.019602144997885901
3	D27	Npm1c	Mk	Sapphire1_26299_rep1	-0.0015965644884303001
3	D27	Npm1c	Mk	Sapphire1_26801_rep1	-0.0042760440892295002
3	D27	Npm1c	Mk	Sapphire1_27118_rep2	-0.00044674594197689998
3	D27	Npm1c	Mk	Sapphire1_27157_rep1	-0.0060166239102561001
3	D27	Npm1c	Mk	Sapphire1_27450_rep1	-0.0024736357830720001
3	D27	Npm1c	Mk	Sapphire1_27470_rep2	0.00081809525493809995
3	D27	Npm1c	Mk	Sapphire1_28336_rep1	-0.0022472915890014
3	D27	Npm1c	Mk	Sapphire1_29279_rep1	-0.0075305803669404999
3	D27	Npm1c	Mk	Sapphire1_29487_rep1	-0.0063778016108858001
3	D27	Npm1c	Mk	Sapphire1_29841_rep1	-0.0013219636663303
3	D27	Npm1c	Mk	Sapphire1_30104_rep1	-0.0010898234213981
3	D27	Npm1c	Mk	Sapphire1_30197_rep1	0.0017232184055558999
3	D27	Npm1c	Mk	Sapphire1_30393_rep2	0.00021443681815539999
3	D27	Npm1c	Mk	Sapphire1_30641_rep1	-0.00057315257948259998
3	D27	Npm1c	Mk	Sapphire1_31393_rep1	-0.00053267488163929999
3	D27	Npm1c	Mk	Sapphire1_31840_rep1	-0.00067950747081159998
3	D27	Npm1c	Mk	Sapphire1_31931_rep1	0.00023299596965979999
3	D27	Npm1c	Mk	Sapphire1_3619_rep2	-0.0009873359164019001
3	D27	Npm1c	Mk	Sapphire1_43029_rep1	0.0040742281875105002
3	D27	Npm1c	Mk	Sapphire1_46961_rep1	0.0011041199885557999
3	D27	Npm1c	Mk	Sapphire1_47131_rep1	0.00093733044295139995
3	D27	Npm1c	Mk	Sapphire2_10140_rep2	0.0035517665550927999
3	D27	Npm1c	Mk	Sapphire2_10183_rep2	-0.0025595154439454
3	D27	Npm1c	Mk	Sapphire2_10246_rep2	0.0054007449503707004
3	D27	Npm1c	Mk	Sapphire2_10513_rep2	0.00078549129968759996
3	D27	Npm1c	Mk	Sapphire2_10635_rep2	0.0028573516732567001
3	D27	Npm1c	Mk	Sapphire2_10719_rep2	-0.0020803870416359
3	D27	Npm1c	Mk	Sapphire2_11265_rep2	-0.00019148251690919999
3	D27	Npm1c	Mk	Sapphire2_11451_rep2	-0.0021163612599106999
3	D27	Npm1c	Mk	Sapphire2_11858_rep2	-0.0012271685325908001
3	D27	Npm1c	Mk	Sapphire2_11998_rep2	-0.0022957921136661
3	D27	Npm1c	Mk	Sapphire2_12003_rep2	-0.0163315600944819
3	D27	Npm1c	Mk	Sapphire2_12029_rep2	-0.0001404637478911
3	D27	Npm1c	Mk	Sapphire2_17142_rep2	0.0012589061281598
3	D27	Npm1c	Mk	Sapphire2_17999_rep2	-8.7225145608947255e-05
3	D27	Npm1c	Mk	Sapphire2_5812_rep2	-6.8774947683496621e-05
3	D27	Npm1c	Mk	Sapphire2_8601_rep2	-0.0002227071853866
3	D27	Npm1c	Mk	Sapphire2_9266_rep2	-0.0014592927100339
3	D27	Npm1c	Mk	Sapphire2_9396_rep2	0.0015489932930308999
3	D27	Npm1c	Mk	Sapphire2_9414_rep2	-0.00038916255115079999
3	D27	Npm1c	Mk	Sapphire2_9795_rep2	-0.0017262532519436
3	D27	Npm1c	Ery	Sapphire1_10852_rep2	-0.0020646405500937999
3	D27	Npm1c	Ery	Sapphire1_11213_rep1	0.058063853803389902
3	D27	Npm1c	Ery	Sapphire1_13690_rep1	-0.00044176480770529998
3	D27	Npm1c	Ery	Sapphire1_15094_rep1	5.2688995109744126e-05
3	D27	Npm1c	Ery	Sapphire1_16136_rep1	-7.6068619800144323e-06
3	D27	Npm1c	Ery	Sapphire1_1874_rep1	-0.0022610150992286998
3	D27	Npm1c	Ery	Sapphire1_19329_rep1	-0.0029758632401502001
3	D27	Npm1c	Ery	Sapphire1_20393_rep2	-0.0021340958864252998
3	D27	Npm1c	Ery	Sapphire1_21733_rep1	0.00084972138531059995
3	D27	Npm1c	Ery	Sapphire1_21819_rep1	0.00068429798086900001
3	D27	Npm1c	Ery	Sapphire1_21891_rep1	0.00017839580256230001
3	D27	Npm1c	Ery	Sapphire1_23105_rep1	-0.0037872949146576002
3	D27	Npm1c	Ery	Sapphire1_23236_rep1	0.00035265015398920001
3	D27	Npm1c	Ery	Sapphire1_23579_rep1	0.00024998402566940001
3	D27	Npm1c	Ery	Sapphire1_23625_rep1	0.0022554647581163999
3	D27	Npm1c	Ery	Sapphire1_24035_rep1	0.0078077117173676004
3	D27	Npm1c	Ery	Sapphire1_24562_rep1	-0.00013070176702650001
3	D27	Npm1c	Ery	Sapphire1_25241_rep1	-0.00022745451313080001
3	D27	Npm1c	Ery	Sapphire1_25728_rep1	0.0013689090894876
3	D27	Npm1c	Ery	Sapphire1_25730_rep2	-0.014823308607835799
3	D27	Npm1c	Ery	Sapphire1_26286_rep1	0.017539909216672901
3	D27	Npm1c	Ery	Sapphire1_26299_rep1	-0.0012441024212289
3	D27	Npm1c	Ery	Sapphire1_26801_rep1	-0.0044313680623585998
3	D27	Npm1c	Ery	Sapphire1_27157_rep1	-0.0049735275583945001
3	D27	Npm1c	Ery	Sapphire1_27450_rep1	0.0033654824265134998
3	D27	Npm1c	Ery	Sapphire1_27470_rep2	0.00091195234238909998
3	D27	Npm1c	Ery	Sapphire1_28631_rep2	-0.00096529261792389996
3	D27	Npm1c	Ery	Sapphire1_29141_rep1	-0.0046981935567713996
3	D27	Npm1c	Ery	Sapphire1_29279_rep1	-0.0062509283187218998
3	D27	Npm1c	Ery	Sapphire1_29487_rep1	-0.0111230690252451
3	D27	Npm1c	Ery	Sapphire1_29841_rep1	-0.0080618128811565
3	D27	Npm1c	Ery	Sapphire1_30197_rep1	0.0013901927086037999
3	D27	Npm1c	Ery	Sapphire1_30393_rep2	0.0021311948153675
3	D27	Npm1c	Ery	Sapphire1_30641_rep1	-0.00021165206597700001
3	D27	Npm1c	Ery	Sapphire1_31434_rep1	-0.0012158032308232001
3	D27	Npm1c	Ery	Sapphire1_31614_rep1	-0.00046661732297559999
3	D27	Npm1c	Ery	Sapphire1_31673_rep1	-0.00019835415238660001
3	D27	Npm1c	Ery	Sapphire1_31840_rep1	0.00034822167262749999
3	D27	Npm1c	Ery	Sapphire1_31931_rep1	0.00087097105514290002
3	D27	Npm1c	Ery	Sapphire1_3619_rep2	-0.0011458524176250001
3	D27	Npm1c	Ery	Sapphire1_43029_rep1	0.0029307498225529002
3	D27	Npm1c	Ery	Sapphire1_44433_rep1	-0.00015585533797230001
3	D27	Npm1c	Ery	Sapphire1_44538_rep1	-0.0031006139383409998
3	D27	Npm1c	Ery	Sapphire1_45849_rep2	-0.0010180195128294
3	D27	Npm1c	Ery	Sapphire1_46961_rep1	0.0011221909549752
3	D27	Npm1c	Ery	Sapphire1_47131_rep1	0.0010096080116922001
3	D27	Npm1c	Ery	Sapphire2_10139_rep2	-0.0016151624265245
3	D27	Npm1c	Ery	Sapphire2_10140_rep2	0.0025745447340959999
3	D27	Npm1c	Ery	Sapphire2_10246_rep2	-0.0094667987634386008
3	D27	Npm1c	Ery	Sapphire2_10402_rep2	-0.0014924193011615001
3	D27	Npm1c	Ery	Sapphire2_10513_rep2	0.0004848799195112
3	D27	Npm1c	Ery	Sapphire2_10635_rep2	0.0011303584820371
3	D27	Npm1c	Ery	Sapphire2_10719_rep2	0.010342395638148099
3	D27	Npm1c	Ery	Sapphire2_11265_rep2	-0.00036097575933569998
3	D27	Npm1c	Ery	Sapphire2_11451_rep2	-0.0028674556638947002
3	D27	Npm1c	Ery	Sapphire2_11722_rep2	-9.0704593195739698e-05
3	D27	Npm1c	Ery	Sapphire2_11858_rep2	-0.0010899964063954999
3	D27	Npm1c	Ery	Sapphire2_12003_rep2	-0.011564339232163099
3	D27	Npm1c	Ery	Sapphire2_12029_rep2	-0.00057788522596759998
3	D27	Npm1c	Ery	Sapphire2_12039_rep2	-0.0019117157124222
3	D27	Npm1c	Ery	Sapphire2_16707_rep2	-0.0001447610244744
3	D27	Npm1c	Ery	Sapphire2_17077_rep2	-2.1698908215762109e-05
3	D27	Npm1c	Ery	Sapphire2_17142_rep2	0.0011173466671570999
3	D27	Npm1c	Ery	Sapphire2_17999_rep2	-0.00046106256234599999
3	D27	Npm1c	Ery	Sapphire2_18141_rep2	-4.2013892642952433e-05
3	D27	Npm1c	Ery	Sapphire2_7106_rep2	-0.0002198475639207
3	D27	Npm1c	Ery	Sapphire2_7947_rep2	-0.0002071559718912
3	D27	Npm1c	Ery	Sapphire2_8011_rep2	0.00047576402776460002
3	D27	Npm1c	Ery	Sapphire2_8601_rep2	-3.2459201591429946e-05
3	D27	Npm1c	Ery	Sapphire2_9184_rep2	0.0002682488534609
3	D27	Npm1c	Ery	Sapphire2_9215_rep2	-5.0932654564004235e-05
3	D27	Npm1c	Ery	Sapphire2_9266_rep2	-0.0017410674736821001
3	D27	Npm1c	Ery	Sapphire2_9396_rep2	-0.0069348381121290001
3	D27	Npm1c	Ery	Sapphire2_9414_rep2	-0.0001990392948565
3	D27	Npm1c	Ery	Sapphire2_9795_rep2	-0.00067055064680550001
3	D27	Npm1c	Baso	Sapphire1_10852_rep2	-0.0028238082187323999
3	D27	Npm1c	Baso	Sapphire1_11213_rep1	0.057045295945294103
3	D27	Npm1c	Baso	Sapphire1_13690_rep1	-0.00095730316553390002
3	D27	Npm1c	Baso	Sapphire1_15094_rep1	0.00011175663720300001
3	D27	Npm1c	Baso	Sapphire1_1874_rep1	0.0001125181453357
3	D27	Npm1c	Baso	Sapphire1_20393_rep2	0.0001643087325728
3	D27	Npm1c	Baso	Sapphire1_20850_rep1	-0.00031384980664569999
3	D27	Npm1c	Baso	Sapphire1_21891_rep1	-0.00012259147245309999
3	D27	Npm1c	Baso	Sapphire1_23105_rep1	-0.0042921624447197996
3	D27	Npm1c	Baso	Sapphire1_23236_rep1	0.00014554058798289999
3	D27	Npm1c	Baso	Sapphire1_23579_rep1	-4.1072411497890649e-05
3	D27	Npm1c	Baso	Sapphire1_23625_rep1	-0.0028370443598621001
3	D27	Npm1c	Baso	Sapphire1_23751_rep1	0.0002409394507518
3	D27	Npm1c	Baso	Sapphire1_24035_rep1	0.0086741428174875995
3	D27	Npm1c	Baso	Sapphire1_24562_rep1	-0.00035588597752670001
3	D27	Npm1c	Baso	Sapphire1_25241_rep1	0.00010895908846619999
3	D27	Npm1c	Baso	Sapphire1_25728_rep1	0.00071810139732089999
3	D27	Npm1c	Baso	Sapphire1_25730_rep2	-0.0141680943431061
3	D27	Npm1c	Baso	Sapphire1_26286_rep1	0.017608134861481901
3	D27	Npm1c	Baso	Sapphire1_26299_rep1	-0.0016912250409504999
3	D27	Npm1c	Baso	Sapphire1_26801_rep1	-0.0038694426749730001
3	D27	Npm1c	Baso	Sapphire1_27157_rep1	-0.0058452407595427002
3	D27	Npm1c	Baso	Sapphire1_27213_rep1	-0.0001940834428116
3	D27	Npm1c	Baso	Sapphire1_27450_rep1	0.0014872094092020999
3	D27	Npm1c	Baso	Sapphire1_27470_rep2	1.6018982006004743e-05
3	D27	Npm1c	Baso	Sapphire1_28336_rep1	-0.0010947268424920001
3	D27	Npm1c	Baso	Sapphire1_28631_rep2	-4.9675059469376717e-05
3	D27	Npm1c	Baso	Sapphire1_29279_rep1	-0.0073591972162271001
3	D27	Npm1c	Baso	Sapphire1_29487_rep1	-0.0053585695854978001
3	D27	Npm1c	Baso	Sapphire1_29841_rep1	-1.0984943554258619e-05
3	D27	Npm1c	Baso	Sapphire1_30197_rep1	0.0002049969712768
3	D27	Npm1c	Baso	Sapphire1_30393_rep2	-0.0003881648708104
3	D27	Npm1c	Baso	Sapphire1_30641_rep1	-0.0042524919962440002
3	D27	Npm1c	Baso	Sapphire1_31434_rep1	-0.0012521069863481
3	D27	Npm1c	Baso	Sapphire1_31931_rep1	0.00022080000563199999
3	D27	Npm1c	Baso	Sapphire1_43029_rep1	0.0036570286718456998
3	D27	Npm1c	Baso	Sapphire1_46961_rep1	0.00025290895514259998
3	D27	Npm1c	Baso	Sapphire2_10080_rep2	-0.00026050205942150002
3	D27	Npm1c	Baso	Sapphire2_10140_rep2	0.0020622368066430001
3	D27	Npm1c	Baso	Sapphire2_10246_rep2	-0.0062882675243859003
3	D27	Npm1c	Baso	Sapphire2_10402_rep2	-0.0023372745367737
3	D27	Npm1c	Baso	Sapphire2_10513_rep2	-0.00023807225733460001
3	D27	Npm1c	Baso	Sapphire2_10635_rep2	0.0040177256000099998
3	D27	Npm1c	Baso	Sapphire2_10719_rep2	-0.0018451687780927999
3	D27	Npm1c	Baso	Sapphire2_11265_rep2	-4.4058032090725602e-05
3	D27	Npm1c	Baso	Sapphire2_11451_rep2	-0.0021247342113313002
3	D27	Npm1c	Baso	Sapphire2_11858_rep2	-0.00024334342778999999
3	D27	Npm1c	Baso	Sapphire2_12003_rep2	-0.015487865815935999
3	D27	Npm1c	Baso	Sapphire2_12039_rep2	-0.00023854869666669999
3	D27	Npm1c	Baso	Sapphire2_12135_rep2	-0.00071050796556250005
3	D27	Npm1c	Baso	Sapphire2_17077_rep2	-0.0020021139182504
3	D27	Npm1c	Baso	Sapphire2_5812_rep2	-0.0020186467900019001
3	D27	Npm1c	Baso	Sapphire2_8601_rep2	-0.00028752740380380001
3	D27	Npm1c	Baso	Sapphire2_9184_rep2	1.9616267640914995e-05
3	D27	Npm1c	Baso	Sapphire2_9266_rep2	-0.0012240744464908
3	D27	Npm1c	Baso	Sapphire2_9396_rep2	-0.0042398118503641996
3	D27	Npm1c	Neu	Sapphire1_10852_rep2	0.014209187724269901
3	D27	Npm1c	Neu	Sapphire1_10903_rep1	-0.0002424448134461
3	D27	Npm1c	Neu	Sapphire1_11213_rep1	0.040278330054169198
3	D27	Npm1c	Neu	Sapphire1_15094_rep1	0.00011249568736710001
3	D27	Npm1c	Neu	Sapphire1_16136_rep1	6.5283807659014082e-05
3	D27	Npm1c	Neu	Sapphire1_1874_rep1	-0.0110696389819494
3	D27	Npm1c	Neu	Sapphire1_19288_rep1	-0.0054908624715757004
3	D27	Npm1c	Neu	Sapphire1_20393_rep2	-0.00019001017744890001
3	D27	Npm1c	Neu	Sapphire1_20814_rep1	8.9278176666025052e-05
3	D27	Npm1c	Neu	Sapphire1_21891_rep1	0.0011227172619981999
3	D27	Npm1c	Neu	Sapphire1_23105_rep1	-9.9023772227181401e-05
3	D27	Npm1c	Neu	Sapphire1_23579_rep1	-0.0014726785969754999
3	D27	Npm1c	Neu	Sapphire1_23625_rep1	0.00032553631562059999
3	D27	Npm1c	Neu	Sapphire1_23751_rep1	0.0001790421174483
3	D27	Npm1c	Neu	Sapphire1_24035_rep1	0.0057618162667657001
3	D27	Npm1c	Neu	Sapphire1_24562_rep1	-0.0019800029673547001
3	D27	Npm1c	Neu	Sapphire1_25730_rep2	6.5555830662660189e-05
3	D27	Npm1c	Neu	Sapphire1_26286_rep1	-0.00075010101631239998
3	D27	Npm1c	Neu	Sapphire1_26299_rep1	-0.0010755312534588
3	D27	Npm1c	Neu	Sapphire1_26801_rep1	0.0019163371980717
3	D27	Npm1c	Neu	Sapphire1_27118_rep2	-0.0012578256796094999
3	D27	Npm1c	Neu	Sapphire1_27157_rep1	-0.0103776473569609
3	D27	Npm1c	Neu	Sapphire1_27213_rep1	-2.0720968316479776e-05
3	D27	Npm1c	Neu	Sapphire1_29141_rep1	4.3715999849505901e-05
3	D27	Npm1c	Neu	Sapphire1_29279_rep1	-0.0068188037248535002
3	D27	Npm1c	Neu	Sapphire1_29487_rep1	-0.0054422415665472002
3	D27	Npm1c	Neu	Sapphire1_29841_rep1	-0.00026528304078429998
3	D27	Npm1c	Neu	Sapphire1_30231_rep1	-0.0001847100218169
3	D27	Npm1c	Neu	Sapphire1_30548_rep1	-0.00019352806982920001
3	D27	Npm1c	Neu	Sapphire1_31393_rep1	-0.0022811908782574002
3	D27	Npm1c	Neu	Sapphire1_31434_rep1	-0.0018403050072678001
3	D27	Npm1c	Neu	Sapphire1_31673_rep1	0.0030561416347231001
3	D27	Npm1c	Neu	Sapphire1_3619_rep2	-0.0034064682135783002
3	D27	Npm1c	Neu	Sapphire1_42994_rep1	-0.00096068932205089998
3	D27	Npm1c	Neu	Sapphire1_43029_rep1	0.0012423069373335
3	D27	Npm1c	Neu	Sapphire1_44433_rep1	-1.3628983925279826e-05
3	D27	Npm1c	Neu	Sapphire1_44571_rep2	0.0015926163723878001
3	D27	Npm1c	Neu	Sapphire1_45849_rep2	-0.00023923638342070001
3	D27	Npm1c	Neu	Sapphire2_10080_rep2	-0.000122837440094
3	D27	Npm1c	Neu	Sapphire2_10139_rep2	-5.2515955672033169e-05
3	D27	Npm1c	Neu	Sapphire2_10140_rep2	-5.1619544002013882e-05
3	D27	Npm1c	Neu	Sapphire2_10183_rep2	-0.0016192888580263999
3	D27	Npm1c	Neu	Sapphire2_10246_rep2	0.028692610341773402
3	D27	Npm1c	Neu	Sapphire2_10402_rep2	-6.0026784130306053e-05
3	D27	Npm1c	Neu	Sapphire2_10513_rep2	-0.00025810438521099997
3	D27	Npm1c	Neu	Sapphire2_10635_rep2	4.6399101066972649e-05
3	D27	Npm1c	Neu	Sapphire2_10687_rep2	4.7171117502288389e-05
3	D27	Npm1c	Neu	Sapphire2_11451_rep2	-0.0011774595883505001
3	D27	Npm1c	Neu	Sapphire2_11588_rep2	0.00063015412257569998
3	D27	Npm1c	Neu	Sapphire2_11722_rep2	-0.00035563009474979997
3	D27	Npm1c	Neu	Sapphire2_11858_rep2	-9.7301237253320636e-05
3	D27	Npm1c	Neu	Sapphire2_12003_rep2	-0.025812267238206201
3	D27	Npm1c	Neu	Sapphire2_12029_rep2	0.0019870509708541
3	D27	Npm1c	Neu	Sapphire2_12039_rep2	-0.00026605287542779999
3	D27	Npm1c	Neu	Sapphire2_12135_rep2	-0.00048161600232310002
3	D27	Npm1c	Neu	Sapphire2_16707_rep2	0.00021401916418730001
3	D27	Npm1c	Neu	Sapphire2_17142_rep2	-0.00017423736741690001
3	D27	Npm1c	Neu	Sapphire2_18141_rep2	-0.0017882190218901999
3	D27	Npm1c	Neu	Sapphire2_6711_rep2	-0.00026158998889109998
3	D27	Npm1c	Neu	Sapphire2_7106_rep2	-6.8495918123987021e-05
3	D27	Npm1c	Neu	Sapphire2_7369_rep2	0.00047654146343749999
3	D27	Npm1c	Neu	Sapphire2_7447_rep2	-0.00026329930336739998
3	D27	Npm1c	Neu	Sapphire2_7722_rep2	0.0010463139359323001
3	D27	Npm1c	Neu	Sapphire2_7756_rep2	-3.611367367424824e-05
3	D27	Npm1c	Neu	Sapphire2_7947_rep2	-0.00026628535889959998
3	D27	Npm1c	Neu	Sapphire2_8116_rep2	-0.017752246682311301
3	D27	Npm1c	Neu	Sapphire2_8912_rep2	0.00024064528336030001
3	D27	Npm1c	Neu	Sapphire2_9184_rep2	0.00013021563068889999
3	D27	Npm1c	Neu	Sapphire2_9396_rep2	6.3689365329542462e-05
3	D27	Npm1c	Neu	Sapphire2_9414_rep2	-0.0002692326182551
3	D27	Npm1c	Neu	Sapphire2_9795_rep2	0.0032718413225434001
3	D27	Npm1c	Mono	Sapphire1_10852_rep2	0.016358760796415399
3	D27	Npm1c	Mono	Sapphire1_11213_rep1	0.037382161263936897
3	D27	Npm1c	Mono	Sapphire1_15094_rep1	-8.8587700934141862e-05
3	D27	Npm1c	Mono	Sapphire1_16136_rep1	-0.00015219123118539999
3	D27	Npm1c	Mono	Sapphire1_1874_rep1	-0.0036957873284178999
3	D27	Npm1c	Mono	Sapphire1_19288_rep1	-0.0016700285483193999
3	D27	Npm1c	Mono	Sapphire1_19329_rep1	-0.0135938395479247
3	D27	Npm1c	Mono	Sapphire1_20814_rep1	-0.00024942937509570001
3	D27	Npm1c	Mono	Sapphire1_21891_rep1	0.00080984760101360004
3	D27	Npm1c	Mono	Sapphire1_23105_rep1	2.8578021146742878e-05
3	D27	Npm1c	Mono	Sapphire1_23579_rep1	-0.0021477029430329998
3	D27	Npm1c	Mono	Sapphire1_23625_rep1	-0.00015189925064189999
3	D27	Npm1c	Mono	Sapphire1_23751_rep1	1.0632069507328657e-06
3	D27	Npm1c	Mono	Sapphire1_24035_rep1	0.0057399293819680001
3	D27	Npm1c	Mono	Sapphire1_25730_rep2	-0.00016678529430239999
3	D27	Npm1c	Mono	Sapphire1_26286_rep1	-0.0011475374512083
3	D27	Npm1c	Mono	Sapphire1_26299_rep1	-0.00059824562782489999
3	D27	Npm1c	Mono	Sapphire1_26801_rep1	0.0022211542543271998
3	D27	Npm1c	Mono	Sapphire1_27118_rep2	-0.0016970113573758999
3	D27	Npm1c	Mono	Sapphire1_27157_rep1	-0.0025994861725281999
3	D27	Npm1c	Mono	Sapphire1_27213_rep1	-0.00026805629320639999
3	D27	Npm1c	Mono	Sapphire1_28336_rep1	-0.0023125294207620999
3	D27	Npm1c	Mono	Sapphire1_29141_rep1	-0.00018124723837989999
3	D27	Npm1c	Mono	Sapphire1_29279_rep1	0.0043067741204435997
3	D27	Npm1c	Mono	Sapphire1_29487_rep1	0.0015752496068252
3	D27	Npm1c	Mono	Sapphire1_30548_rep1	-0.00050086087071220004
3	D27	Npm1c	Mono	Sapphire1_31673_rep1	0.003112721201405
3	D27	Npm1c	Mono	Sapphire1_3619_rep2	0.0001669861875949
3	D27	Npm1c	Mono	Sapphire1_42994_rep1	-0.0010019016225084
3	D27	Npm1c	Mono	Sapphire1_43029_rep1	0.0010087024561857001
3	D27	Npm1c	Mono	Sapphire1_44433_rep1	-0.00025850201901619999
3	D27	Npm1c	Mono	Sapphire1_44571_rep2	0.0013878171763506001
3	D27	Npm1c	Mono	Sapphire2_10080_rep2	-0.00033475000900109997
3	D27	Npm1c	Mono	Sapphire2_10139_rep2	-0.00031089028864590001
3	D27	Npm1c	Mono	Sapphire2_10140_rep2	-0.00030968264880769998
3	D27	Npm1c	Mono	Sapphire2_10183_rep2	9.7120118950856304e-05
3	D27	Npm1c	Mono	Sapphire2_10246_rep2	-0.0024050392639035001
3	D27	Npm1c	Mono	Sapphire2_10402_rep2	-0.0014353985708472001
3	D27	Npm1c	Mono	Sapphire2_10635_rep2	0.000119594585047
3	D27	Npm1c	Mono	Sapphire2_10687_rep2	-0.00028470713132380002
3	D27	Npm1c	Mono	Sapphire2_11451_rep2	-0.0013588133304346999
3	D27	Npm1c	Mono	Sapphire2_11588_rep2	-0.00012955420744329999
3	D27	Npm1c	Mono	Sapphire2_11722_rep2	-0.00057648780253620002
3	D27	Npm1c	Mono	Sapphire2_11858_rep2	-0.00019414139578070001
3	D27	Npm1c	Mono	Sapphire2_12003_rep2	-0.021816617782833999
3	D27	Npm1c	Mono	Sapphire2_12029_rep2	0.0017953094426805
3	D27	Npm1c	Mono	Sapphire2_12135_rep2	-0.0010783969992209999
3	D27	Npm1c	Mono	Sapphire2_16707_rep2	0.0003296893282569
3	D27	Npm1c	Mono	Sapphire2_18141_rep2	0.00047363689285020001
3	D27	Npm1c	Mono	Sapphire2_7106_rep2	-0.00033241838774960002
3	D27	Npm1c	Mono	Sapphire2_7369_rep2	0.00017996952952900001
3	D27	Npm1c	Mono	Sapphire2_7722_rep2	0.0007965933193908
3	D27	Npm1c	Mono	Sapphire2_7756_rep2	-0.00028879324345970002
3	D27	Npm1c	Mono	Sapphire2_8116_rep2	-0.016864023142072599
3	D27	Npm1c	Mono	Sapphire2_8912_rep2	-7.5323949175072291e-05
3	D27	Npm1c	Mono	Sapphire2_9184_rep2	-6.4715511178318214e-05
3	D27	Npm1c	Mono	Sapphire2_9396_rep2	-9.6349956147906939e-05
3	D27	Npm1c	Mono	Sapphire2_9414_rep2	-0.0005732688005916
3	D27	Npm1c	Mono	Sapphire2_9795_rep2	0.0031193432232629
4	D14	Dnmt3a	Neu	Sapphire1_11221_rep1	-0.0018180703059836999
4	D14	Dnmt3a	Neu	Sapphire1_19779_rep1	-0.0057576899751454998
4	D14	Dnmt3a	Neu	Sapphire1_21058_rep1	0.0020077581542508002
4	D14	Dnmt3a	Neu	Sapphire1_21813_rep1	0.0061270541085083003
4	D14	Dnmt3a	Neu	Sapphire1_22931_rep1	-0.0114979014571944
4	D14	Dnmt3a	Neu	Sapphire1_23394_rep1	0.0035792621218811
4	D14	Dnmt3a	Neu	Sapphire1_26056_rep1	0.0001114709239737
4	D14	Dnmt3a	Neu	Sapphire1_28456_rep1	-0.0099598597592994997
4	D14	Dnmt3a	Neu	Sapphire1_29171_rep1	0.0117937449665995
4	D14	Dnmt3a	Neu	Sapphire1_31314_rep1	-0.0208026374843076
4	D14	Dnmt3a	Neu	Sapphire1_37595_rep1	0.0064407134382454996
4	D14	Dnmt3a	Neu	Sapphire2_11453_rep2	0.014907601312815801
4	D14	Dnmt3a	Neu	Sapphire2_11611_rep2	-0.0040612750995564001
4	D14	Dnmt3a	Neu	Sapphire2_11621_rep2	0.0138038347671188
4	D14	Dnmt3a	Neu	Sapphire2_17062_rep2	-0.021406804281025999
4	D14	Dnmt3a	Neu	Sapphire2_8801_rep2	-0.0026875479283653999
4	D14	Dnmt3a	Neu	Sapphire2_9693_rep2	0.020548961827253399
4	D14	Dnmt3a	Neu	Sapphire2_9731_rep2	-0.0013286153297684001
4	D14	Dnmt3a	Mono	Sapphire1_11221_rep1	-0.0017184488947743
4	D14	Dnmt3a	Mono	Sapphire1_19779_rep1	-0.0057576899751454998
4	D14	Dnmt3a	Mono	Sapphire1_21058_rep1	0.0021073795654601999
4	D14	Dnmt3a	Mono	Sapphire1_21813_rep1	0.0062266755197177004
4	D14	Dnmt3a	Mono	Sapphire1_22931_rep1	-0.011398280045985001
4	D14	Dnmt3a	Mono	Sapphire1_23394_rep1	0.0036788835330903999
4	D14	Dnmt3a	Mono	Sapphire1_26056_rep1	0.000211092335183
4	D14	Dnmt3a	Mono	Sapphire1_28456_rep1	-0.0099598597592994997
4	D14	Dnmt3a	Mono	Sapphire1_29171_rep1	0.011893366377808801
4	D14	Dnmt3a	Mono	Sapphire1_31314_rep1	-0.020703016073098199
4	D14	Dnmt3a	Mono	Sapphire1_37595_rep1	0.0065403348494548
4	D14	Dnmt3a	Mono	Sapphire2_11453_rep2	0.015007222724025099
4	D14	Dnmt3a	Mono	Sapphire2_11611_rep2	-0.0053563534452782001
4	D14	Dnmt3a	Mono	Sapphire2_11621_rep2	0.0138038347671188
4	D14	Dnmt3a	Mono	Sapphire2_17062_rep2	-0.021307182869816699
4	D14	Dnmt3a	Mono	Sapphire2_8801_rep2	-0.0026875479283653999
4	D14	Dnmt3a	Mono	Sapphire2_9693_rep2	0.0206485832384628
4	D14	Dnmt3a	Mono	Sapphire2_9731_rep2	-0.001228993918559
5	D14	Dnmt3a	Neu	Sapphire1_11277_rep1	-0.0026468472940599
5	D14	Dnmt3a	Neu	Sapphire1_18086_rep1	-0.00095477185621680003
5	D14	Dnmt3a	Neu	Sapphire1_19710_rep1	-0.0068777461235455997
5	D14	Dnmt3a	Neu	Sapphire1_24133_rep1	-0.0049829449927910998
5	D14	Dnmt3a	Neu	Sapphire1_24837_rep1	0.0025276216270910001
5	D14	Dnmt3a	Neu	Sapphire1_26832_rep1	-0.0014468409037854001
5	D14	Dnmt3a	Neu	Sapphire1_27825_rep1	0.0037164514466080001
5	D14	Dnmt3a	Neu	Sapphire1_29623_rep1	-0.011134819299283699
5	D14	Dnmt3a	Neu	Sapphire1_30075_rep1	0.0030396038528198999
5	D14	Dnmt3a	Neu	Sapphire1_30145_rep1	0.0012359069256556001
5	D14	Dnmt3a	Neu	Sapphire1_30772_rep1	-0.0051079549997556997
5	D14	Dnmt3a	Neu	Sapphire1_30903_rep1	0.038508092288707697
5	D14	Dnmt3a	Neu	Sapphire1_31376_rep2	-0.0061801036690566002
5	D14	Dnmt3a	Neu	Sapphire1_39958_rep1	7.5814299829748489e-05
5	D14	Dnmt3a	Neu	Sapphire1_7027_rep1	0.020520514347724499
5	D14	Dnmt3a	Neu	Sapphire2_10466_rep2	-0.030291975649941402
5	D14	Dnmt3a	Mono	Sapphire1_11277_rep1	-0.0026756991306171999
5	D14	Dnmt3a	Mono	Sapphire1_12774_rep1	-0.0062724175577370004
5	D14	Dnmt3a	Mono	Sapphire1_18086_rep1	-0.0010786146860833001
5	D14	Dnmt3a	Mono	Sapphire1_19710_rep1	-0.0064963117092312998
5	D14	Dnmt3a	Mono	Sapphire1_24133_rep1	-0.0053911233634645001
5	D14	Dnmt3a	Mono	Sapphire1_24837_rep1	0.0021665328232209
5	D14	Dnmt3a	Mono	Sapphire1_26832_rep1	-0.0011944284006884
5	D14	Dnmt3a	Mono	Sapphire1_27825_rep1	0.0031855298113782999
5	D14	Dnmt3a	Mono	Sapphire1_29623_rep1	-0.010327288531175901
5	D14	Dnmt3a	Mono	Sapphire1_30075_rep1	0.0041301433983595998
5	D14	Dnmt3a	Mono	Sapphire1_30145_rep1	0.00063695626986619996
5	D14	Dnmt3a	Mono	Sapphire1_30772_rep1	0.0209506275748109
5	D14	Dnmt3a	Mono	Sapphire1_30903_rep1	0.0244803291629411
5	D14	Dnmt3a	Mono	Sapphire1_31376_rep2	-0.0052972317163341998
5	D14	Dnmt3a	Mono	Sapphire1_39958_rep1	0.00096791275718409995
5	D14	Dnmt3a	Mono	Sapphire1_7027_rep1	0.0198394617594835
5	D14	Dnmt3a	Mono	Sapphire2_10466_rep2	-0.037624378461912598
6	D14	Dnmt3a	Mk	Sapphire1_10539_rep1	0.0014495407769522001
6	D14	Dnmt3a	Mk	Sapphire1_10815_rep1	-0.00041340045084719998
6	D14	Dnmt3a	Mk	Sapphire1_12386_rep1	-5.2793132189490461e-05
6	D14	Dnmt3a	Mk	Sapphire1_17110_rep1	0.0049443027084788002
6	D14	Dnmt3a	Mk	Sapphire1_18022_rep1	0.023332141557770299
6	D14	Dnmt3a	Mk	Sapphire1_19891_rep1	0.0081563160562304008
6	D14	Dnmt3a	Mk	Sapphire1_21032_rep1	0.0011782910073984
6	D14	Dnmt3a	Mk	Sapphire1_24600_rep1	-0.00084440247247470005
6	D14	Dnmt3a	Mk	Sapphire1_25141_rep1	-0.0046265325033437998
6	D14	Dnmt3a	Mk	Sapphire1_25579_rep2	-0.00049962889845390004
6	D14	Dnmt3a	Mk	Sapphire1_26605_rep2	-0.042391249141470501
6	D14	Dnmt3a	Mk	Sapphire1_26797_rep1	-0.0048627976719836999
6	D14	Dnmt3a	Mk	Sapphire1_26929_rep2	-0.00024273190499329999
6	D14	Dnmt3a	Mk	Sapphire1_28049_rep2	0.0015681024929655001
6	D14	Dnmt3a	Mk	Sapphire1_28343_rep1	-0.0065647201211976999
6	D14	Dnmt3a	Mk	Sapphire1_29294_rep1	-0.0027038369846357998
6	D14	Dnmt3a	Mk	Sapphire1_30242_rep1	-0.0012100888722319
6	D14	Dnmt3a	Mk	Sapphire1_31295_rep1	-0.0088234749557906996
6	D14	Dnmt3a	Mk	Sapphire1_40123_rep1	2.9156460242490461e-05
6	D14	Dnmt3a	Mk	Sapphire1_45936_rep2	-0.0011430998059423999
6	D14	Dnmt3a	Mk	Sapphire1_46234_rep1	-0.0011697127812632
6	D14	Dnmt3a	Mk	Sapphire2_10828_rep2	0.0014269823324923
6	D14	Dnmt3a	Mk	Sapphire2_11353_rep2	-0.0059369079494970001
6	D14	Dnmt3a	Mk	Sapphire2_11563_rep2	0.031264278834982201
6	D14	Dnmt3a	Mk	Sapphire2_11608_rep2	0.014008200972665899
6	D14	Dnmt3a	Mk	Sapphire2_11715_rep2	-0.0012103851952446
6	D14	Dnmt3a	Mk	Sapphire2_12146_rep2	-0.0073723620175821999
6	D14	Dnmt3a	Mk	Sapphire2_14949_rep2	-0.0012840214306809
6	D14	Dnmt3a	Mk	Sapphire2_16282_rep2	0.00098182086420769998
6	D14	Dnmt3a	Mk	Sapphire2_4067_rep2	0.0043126615489395004
6	D14	Dnmt3a	Mk	Sapphire2_7898_rep2	0.0017364240529479001
6	D14	Dnmt3a	Mk	Sapphire2_9704_rep2	-0.0054456218116185002
6	D14	Dnmt3a	Mk	Sapphire2_9857_rep2	0.0024095484351684001
6	D14	Dnmt3a	Neu	Sapphire1_22536_rep1	-0.048422624842438401
6	D14	Dnmt3a	Neu	Sapphire1_26605_rep2	0.0036373685315965001
6	D14	Dnmt3a	Neu	Sapphire1_29294_rep1	0.052683954673091303
6	D14	Dnmt3a	Neu	Sapphire1_30242_rep1	-0.019048299310526099
6	D14	Dnmt3a	Neu	Sapphire2_11353_rep2	0.00033929905532790002
6	D14	Dnmt3a	Neu	Sapphire2_11563_rep2	0.017808239319389001
6	D14	Dnmt3a	Neu	Sapphire2_11608_rep2	-0.020788525764917801
6	D14	Dnmt3a	Neu	Sapphire2_11715_rep2	0.025531344848996301
6	D14	Dnmt3a	Neu	Sapphire2_12146_rep2	-0.0117407565105187
6	D14	Dnmt3a	Mono	Sapphire1_22536_rep1	-0.031332659017075097
6	D14	Dnmt3a	Mono	Sapphire1_26605_rep2	0.0093928822177617999
6	D14	Dnmt3a	Mono	Sapphire1_29294_rep1	0.055330123424807497
6	D14	Dnmt3a	Mono	Sapphire1_30242_rep1	-0.0061546657040074003
6	D14	Dnmt3a	Mono	Sapphire1_31295_rep1	-0.061034687944375499
6	D14	Dnmt3a	Mono	Sapphire2_11353_rep2	0.01835117106972
6	D14	Dnmt3a	Mono	Sapphire2_11608_rep2	-0.0199181909380554
6	D14	Dnmt3a	Mono	Sapphire2_11715_rep2	0.035550318099861797
6	D14	Dnmt3a	Mono	Sapphire2_12146_rep2	-0.0001842912086377
6	D14	Npm1c	Neu	Sapphire1_17110_rep1	0.0096320963038141003
6	D14	Npm1c	Neu	Sapphire1_22536_rep1	-0.0161408749474794
6	D14	Npm1c	Neu	Sapphire1_25141_rep1	0.0038997597559960002
6	D14	Npm1c	Neu	Sapphire1_25579_rep2	0.0070555779105563998
6	D14	Npm1c	Neu	Sapphire1_26605_rep2	0.0085913801781505005
6	D14	Npm1c	Neu	Sapphire1_26797_rep1	0.0109655324839788
6	D14	Npm1c	Neu	Sapphire1_28049_rep2	-0.029919855372561002
6	D14	Npm1c	Neu	Sapphire1_29294_rep1	0.022441963226592799
6	D14	Npm1c	Neu	Sapphire1_30242_rep1	-0.0063494331035086997
6	D14	Npm1c	Neu	Sapphire1_45936_rep2	-0.0015732802023538999
6	D14	Npm1c	Neu	Sapphire2_10828_rep2	-0.0692049972558169
6	D14	Npm1c	Neu	Sapphire2_11353_rep2	-0.0026673152262859001
6	D14	Npm1c	Neu	Sapphire2_11715_rep2	0.010002011920356
6	D14	Npm1c	Neu	Sapphire2_12146_rep2	0.019797726343442699
6	D14	Npm1c	Neu	Sapphire2_9857_rep2	0.033469707985118197
6	D14	Npm1c	Mono	Sapphire1_17110_rep1	0.023049991113003501
6	D14	Npm1c	Mono	Sapphire1_22536_rep1	-0.01253306360683
6	D14	Npm1c	Mono	Sapphire1_25141_rep1	0.0046797117071952004
6	D14	Npm1c	Mono	Sapphire1_25579_rep2	0.0063500201195008004
6	D14	Npm1c	Mono	Sapphire1_26605_rep2	0.0077322421603353998
6	D14	Npm1c	Mono	Sapphire1_26797_rep1	0.0098689792355809002
6	D14	Npm1c	Mono	Sapphire1_28049_rep2	-0.026927869835304898
6	D14	Npm1c	Mono	Sapphire1_29294_rep1	0.026524629871929099
6	D14	Npm1c	Mono	Sapphire1_30242_rep1	-0.0024618662816028999
6	D14	Npm1c	Mono	Sapphire1_31295_rep1	-0.024413875177750202
6	D14	Npm1c	Mono	Sapphire1_45936_rep2	-0.0014159521821185
6	D14	Npm1c	Mono	Sapphire2_10828_rep2	-0.071554521158553694
6	D14	Npm1c	Mono	Sapphire2_11353_rep2	0.0013254549635404
6	D14	Npm1c	Mono	Sapphire2_11715_rep2	0.0143567628858007
6	D14	Npm1c	Mono	Sapphire2_12146_rep2	0.045419356185273901
7	D14	Dnmt3a	Neu	Sapphire1_10610_rep1	0.0018318046578601999
7	D14	Dnmt3a	Neu	Sapphire1_10634_rep1	0.0024096381150783999
7	D14	Dnmt3a	Neu	Sapphire1_11096_rep1	-0.00040169228803980001
7	D14	Dnmt3a	Neu	Sapphire1_11484_rep1	-0.0001109153847187
7	D14	Dnmt3a	Neu	Sapphire1_11757_rep1	-0.0001214412984678
7	D14	Dnmt3a	Neu	Sapphire1_11855_rep1	-0.000109353344484
7	D14	Dnmt3a	Neu	Sapphire1_12455_rep1	-0.0002092222713404
7	D14	Dnmt3a	Neu	Sapphire1_12963_rep1	0.0045828627700679999
7	D14	Dnmt3a	Neu	Sapphire1_14078_rep1	2.0254550826377897e-05
7	D14	Dnmt3a	Neu	Sapphire1_14148_rep1	0.0001897098833624
7	D14	Dnmt3a	Neu	Sapphire1_14379_rep1	0.0014409490095217
7	D14	Dnmt3a	Neu	Sapphire1_14381_rep1	-0.0001740885729194
7	D14	Dnmt3a	Neu	Sapphire1_14845_rep1	0.00044405062846329999
7	D14	Dnmt3a	Neu	Sapphire1_14910_rep1	0.0001940800294114
7	D14	Dnmt3a	Neu	Sapphire1_14932_rep1	-6.3192260086409672e-05
7	D14	Dnmt3a	Neu	Sapphire1_15130_rep1	-0.00048554942822140001
7	D14	Dnmt3a	Neu	Sapphire1_15255_rep1	5.1900753539319899e-05
7	D14	Dnmt3a	Neu	Sapphire1_15483_rep2	-0.00018151936392400001
7	D14	Dnmt3a	Neu	Sapphire1_16000_rep1	-0.00020447843348279999
7	D14	Dnmt3a	Neu	Sapphire1_16184_rep2	0.00058523153431479995
7	D14	Dnmt3a	Neu	Sapphire1_16493_rep1	-0.0001605036278851
7	D14	Dnmt3a	Neu	Sapphire1_16680_rep1	0.00036130989812310001
7	D14	Dnmt3a	Neu	Sapphire1_16727_rep1	0.0027706269340355
7	D14	Dnmt3a	Neu	Sapphire1_16998_rep2	5.1274247615158931e-05
7	D14	Dnmt3a	Neu	Sapphire1_17037_rep1	0.00024450226562169999
7	D14	Dnmt3a	Neu	Sapphire1_17068_rep1	0.0034964422395633
7	D14	Dnmt3a	Neu	Sapphire1_1722_rep1	0.00072381665602069996
7	D14	Dnmt3a	Neu	Sapphire1_17443_rep1	-3.9662392651850237e-05
7	D14	Dnmt3a	Neu	Sapphire1_17579_rep1	-9.0646794103866715e-05
7	D14	Dnmt3a	Neu	Sapphire1_18014_rep1	-0.00014186551864239999
7	D14	Dnmt3a	Neu	Sapphire1_18069_rep1	-3.4483018718305966e-05
7	D14	Dnmt3a	Neu	Sapphire1_18102_rep1	-0.0002247883633165
7	D14	Dnmt3a	Neu	Sapphire1_18346_rep1	-0.00014432319184139999
7	D14	Dnmt3a	Neu	Sapphire1_18456_rep1	0.0002862267381866
7	D14	Dnmt3a	Neu	Sapphire1_18560_rep1	-0.00055206898032999997
7	D14	Dnmt3a	Neu	Sapphire1_18566_rep1	-0.00022665988269029999
7	D14	Dnmt3a	Neu	Sapphire1_18663_rep1	-0.00019028285777729999
7	D14	Dnmt3a	Neu	Sapphire1_18741_rep1	0.0001007809250592
7	D14	Dnmt3a	Neu	Sapphire1_19017_rep1	-0.00052395282842529999
7	D14	Dnmt3a	Neu	Sapphire1_19044_rep1	9.7615699373702376e-05
7	D14	Dnmt3a	Neu	Sapphire1_19135_rep1	-0.00042338370411139999
7	D14	Dnmt3a	Neu	Sapphire1_19365_rep1	-0.00017796153932879999
7	D14	Dnmt3a	Neu	Sapphire1_19562_rep1	-0.0003076400459192
7	D14	Dnmt3a	Neu	Sapphire1_19722_rep1	-0.0001520905997933
7	D14	Dnmt3a	Neu	Sapphire1_19739_rep1	-0.00029562021863090002
7	D14	Dnmt3a	Neu	Sapphire1_19756_rep1	0.0010519886341103001
7	D14	Dnmt3a	Neu	Sapphire1_19777_rep1	-0.00017961521025870001
7	D14	Dnmt3a	Neu	Sapphire1_19789_rep1	0.00049971302546399999
7	D14	Dnmt3a	Neu	Sapphire1_19803_rep1	0.00041719985814920002
7	D14	Dnmt3a	Neu	Sapphire1_19943_rep1	0.00059599669360399998
7	D14	Dnmt3a	Neu	Sapphire1_20073_rep1	-0.00014636624290079999
7	D14	Dnmt3a	Neu	Sapphire1_20156_rep1	-0.0017883652083156001
7	D14	Dnmt3a	Neu	Sapphire1_20400_rep1	-0.00024778384377100002
7	D14	Dnmt3a	Neu	Sapphire1_20552_rep1	0.0020533082956472998
7	D14	Dnmt3a	Neu	Sapphire1_20685_rep1	0.00053700739216720002
7	D14	Dnmt3a	Neu	Sapphire1_20715_rep1	-3.4432754081672781e-05
7	D14	Dnmt3a	Neu	Sapphire1_20840_rep1	-0.0016009141259380999
7	D14	Dnmt3a	Neu	Sapphire1_21416_rep1	0.00018334931724160001
7	D14	Dnmt3a	Neu	Sapphire1_21422_rep1	0.0022082287554607001
7	D14	Dnmt3a	Neu	Sapphire1_21606_rep1	7.79267127763315e-05
7	D14	Dnmt3a	Neu	Sapphire1_21834_rep1	-0.0029720707529470002
7	D14	Dnmt3a	Neu	Sapphire1_22111_rep1	-0.0004354312440205
7	D14	Dnmt3a	Neu	Sapphire1_22428_rep1	-0.0018374882371427
7	D14	Dnmt3a	Neu	Sapphire1_22606_rep1	0.00030776034448170002
7	D14	Dnmt3a	Neu	Sapphire1_22714_rep1	-0.00021334866478569999
7	D14	Dnmt3a	Neu	Sapphire1_22898_rep2	0.00052913118131130003
7	D14	Dnmt3a	Neu	Sapphire1_23079_rep1	-7.7873569636346181e-05
7	D14	Dnmt3a	Neu	Sapphire1_23281_rep1	-0.0001086771805254
7	D14	Dnmt3a	Neu	Sapphire1_23315_rep1	-0.00039855044635230002
7	D14	Dnmt3a	Neu	Sapphire1_23400_rep1	-0.00044276231438540001
7	D14	Dnmt3a	Neu	Sapphire1_23523_rep1	-0.0002792697296393
7	D14	Dnmt3a	Neu	Sapphire1_23727_rep1	-3.0756178197627866e-05
7	D14	Dnmt3a	Neu	Sapphire1_23964_rep1	-0.00020078775985829999
7	D14	Dnmt3a	Neu	Sapphire1_23997_rep1	-0.00018185256119700001
7	D14	Dnmt3a	Neu	Sapphire1_24022_rep1	-2.9180850022713843e-05
7	D14	Dnmt3a	Neu	Sapphire1_24100_rep1	0.000176208682451
7	D14	Dnmt3a	Neu	Sapphire1_24132_rep1	-7.6588890221532577e-05
7	D14	Dnmt3a	Neu	Sapphire1_24313_rep1	0.00047549450051070002
7	D14	Dnmt3a	Neu	Sapphire1_24383_rep1	-0.00051548139191590005
7	D14	Dnmt3a	Neu	Sapphire1_24412_rep1	0.0032722238698467002
7	D14	Dnmt3a	Neu	Sapphire1_24428_rep1	-0.0001810793764429
7	D14	Dnmt3a	Neu	Sapphire1_24635_rep1	-0.0001022379138513
7	D14	Dnmt3a	Neu	Sapphire1_24660_rep1	-0.0050303241607400004
7	D14	Dnmt3a	Neu	Sapphire1_24726_rep1	0.00026046047261409999
7	D14	Dnmt3a	Neu	Sapphire1_24760_rep1	-0.00021813839268650001
7	D14	Dnmt3a	Neu	Sapphire1_24954_rep1	-0.0001846871978027
7	D14	Dnmt3a	Neu	Sapphire1_25262_rep1	-0.00053233099506579996
7	D14	Dnmt3a	Neu	Sapphire1_25517_rep1	0.00070652215811999996
7	D14	Dnmt3a	Neu	Sapphire1_25582_rep1	-0.0163639574719599
7	D14	Dnmt3a	Neu	Sapphire1_25648_rep1	-6.6960354732355099e-05
7	D14	Dnmt3a	Neu	Sapphire1_25804_rep1	-0.00021777181701159999
7	D14	Dnmt3a	Neu	Sapphire1_26164_rep1	-0.0021641633054233001
7	D14	Dnmt3a	Neu	Sapphire1_26281_rep2	0.00028957673379449998
7	D14	Dnmt3a	Neu	Sapphire1_26379_rep1	-3.2669202570133297e-05
7	D14	Dnmt3a	Neu	Sapphire1_26529_rep1	0.0025037888695294999
7	D14	Dnmt3a	Neu	Sapphire1_26784_rep2	-0.00013810352425060001
7	D14	Dnmt3a	Neu	Sapphire1_26805_rep1	-0.0001125748518972
7	D14	Dnmt3a	Neu	Sapphire1_26976_rep1	0.00019830685543600001
7	D14	Dnmt3a	Neu	Sapphire1_27013_rep1	3.9147664544338506e-05
7	D14	Dnmt3a	Neu	Sapphire1_27251_rep1	-0.0001674448337904
7	D14	Dnmt3a	Neu	Sapphire1_27285_rep1	0.00047488136170290002
7	D14	Dnmt3a	Neu	Sapphire1_27290_rep1	-0.0001349669089253
7	D14	Dnmt3a	Neu	Sapphire1_27819_rep1	1.8943665440821381e-05
7	D14	Dnmt3a	Neu	Sapphire1_28036_rep1	-0.00024900566436520001
7	D14	Dnmt3a	Neu	Sapphire1_28372_rep1	-0.00012965256254699999
7	D14	Dnmt3a	Neu	Sapphire1_28419_rep1	-0.00052361498215619995
7	D14	Dnmt3a	Neu	Sapphire1_28462_rep1	0.00035014973745560002
7	D14	Dnmt3a	Neu	Sapphire1_28603_rep1	-0.00021791525652720001
7	D14	Dnmt3a	Neu	Sapphire1_28618_rep1	-9.3346262853495138e-05
7	D14	Dnmt3a	Neu	Sapphire1_28679_rep1	-0.0002458992253101
7	D14	Dnmt3a	Neu	Sapphire1_28775_rep1	0.0033530306003507
7	D14	Dnmt3a	Neu	Sapphire1_28787_rep1	0.00019098826638010001
7	D14	Dnmt3a	Neu	Sapphire1_28798_rep1	-0.0002691935451451
7	D14	Dnmt3a	Neu	Sapphire1_28823_rep1	-0.00011034008100760001
7	D14	Dnmt3a	Neu	Sapphire1_28918_rep1	1.0467872251089004e-05
7	D14	Dnmt3a	Neu	Sapphire1_29067_rep1	-0.00064126468292600004
7	D14	Dnmt3a	Neu	Sapphire1_29071_rep1	0.00027403965148629998
7	D14	Dnmt3a	Neu	Sapphire1_29095_rep1	-0.00028830074966290002
7	D14	Dnmt3a	Neu	Sapphire1_29491_rep1	-0.00060161229349109998
7	D14	Dnmt3a	Neu	Sapphire1_29686_rep1	-0.00029263386645749997
7	D14	Dnmt3a	Neu	Sapphire1_29836_rep2	0.0020181829257106998
7	D14	Dnmt3a	Neu	Sapphire1_29911_rep1	0.00094961234883140003
7	D14	Dnmt3a	Neu	Sapphire1_30136_rep1	-0.0041938604997479997
7	D14	Dnmt3a	Neu	Sapphire1_30228_rep1	-0.00065177148316409997
7	D14	Dnmt3a	Neu	Sapphire1_30297_rep1	-0.00056587149257940003
7	D14	Dnmt3a	Neu	Sapphire1_30307_rep1	0.00026078052786790001
7	D14	Dnmt3a	Neu	Sapphire1_30323_rep1	-0.0001773048174228
7	D14	Dnmt3a	Neu	Sapphire1_30325_rep1	-5.0094956554790385e-05
7	D14	Dnmt3a	Neu	Sapphire1_30419_rep1	0.0050981250569768002
7	D14	Dnmt3a	Neu	Sapphire1_30589_rep1	-0.00022264840469020001
7	D14	Dnmt3a	Neu	Sapphire1_30592_rep1	-0.0054232682971688999
7	D14	Dnmt3a	Neu	Sapphire1_30755_rep1	-0.0001599387019779
7	D14	Dnmt3a	Neu	Sapphire1_30779_rep1	-0.00028306584325050001
7	D14	Dnmt3a	Neu	Sapphire1_30921_rep1	0.00015926830561249999
7	D14	Dnmt3a	Neu	Sapphire1_30924_rep1	0.0035747249856474001
7	D14	Dnmt3a	Neu	Sapphire1_30960_rep1	-0.0071917904146452001
7	D14	Dnmt3a	Neu	Sapphire1_31097_rep1	-0.0003730724385102
7	D14	Dnmt3a	Neu	Sapphire1_31138_rep1	-0.00047008600244040003
7	D14	Dnmt3a	Neu	Sapphire1_31384_rep1	0.0007624051584424
7	D14	Dnmt3a	Neu	Sapphire1_31469_rep1	0.0045598959648301997
7	D14	Dnmt3a	Neu	Sapphire1_31532_rep2	-4.4941609529067141e-05
7	D14	Dnmt3a	Neu	Sapphire1_31543_rep1	-0.00026844812338450001
7	D14	Dnmt3a	Neu	Sapphire1_31549_rep2	0.0011545400963865
7	D14	Dnmt3a	Neu	Sapphire1_31680_rep1	-0.00053195284661920002
7	D14	Dnmt3a	Neu	Sapphire1_31681_rep1	-4.4949197879047782e-05
7	D14	Dnmt3a	Neu	Sapphire1_31698_rep2	0.0045801103975416004
7	D14	Dnmt3a	Neu	Sapphire1_31868_rep1	-0.0001752986010082
7	D14	Dnmt3a	Neu	Sapphire1_31937_rep1	0.00038403642694290001
7	D14	Dnmt3a	Neu	Sapphire1_32081_rep1	-0.00052448874947670003
7	D14	Dnmt3a	Neu	Sapphire1_40433_rep1	0.00080084217456550004
7	D14	Dnmt3a	Neu	Sapphire1_40655_rep1	-0.00018793704204099999
7	D14	Dnmt3a	Neu	Sapphire1_41578_rep1	0.00018567163877900001
7	D14	Dnmt3a	Neu	Sapphire1_41916_rep1	-0.00038337679980279999
7	D14	Dnmt3a	Neu	Sapphire1_42171_rep2	0.00019004622838760001
7	D14	Dnmt3a	Neu	Sapphire1_42515_rep1	0.0010714643322434999
7	D14	Dnmt3a	Neu	Sapphire1_42722_rep1	-9.1409344805220487e-05
7	D14	Dnmt3a	Neu	Sapphire1_43246_rep1	-0.00011843704170350001
7	D14	Dnmt3a	Neu	Sapphire1_43252_rep1	-0.00041522128026809998
7	D14	Dnmt3a	Neu	Sapphire1_43740_rep2	7.3691117803923703e-05
7	D14	Dnmt3a	Neu	Sapphire1_44675_rep1	0.0022685343313674998
7	D14	Dnmt3a	Neu	Sapphire1_44797_rep1	-0.00036533369831079999
7	D14	Dnmt3a	Neu	Sapphire1_46266_rep1	-0.0005245892978016
7	D14	Dnmt3a	Neu	Sapphire1_46311_rep1	-0.00025206848813340001
7	D14	Dnmt3a	Neu	Sapphire1_46537_rep1	0.00077424074422760005
7	D14	Dnmt3a	Neu	Sapphire1_46674_rep1	0.00057729031577870001
7	D14	Dnmt3a	Neu	Sapphire1_46987_rep2	-0.0054057827001144998
7	D14	Dnmt3a	Neu	Sapphire1_47077_rep1	-0.0002596445223935
7	D14	Dnmt3a	Neu	Sapphire1_47098_rep1	-0.00050518968623629995
7	D14	Dnmt3a	Neu	Sapphire1_47126_rep1	-0.00027650714606589999
7	D14	Dnmt3a	Neu	Sapphire1_47289_rep1	-6.7285603130396243e-05
7	D14	Dnmt3a	Neu	Sapphire1_47357_rep1	-0.00038879403189689998
7	D14	Dnmt3a	Neu	Sapphire1_47451_rep1	-0.0002868746809675
7	D14	Dnmt3a	Neu	Sapphire1_8159_rep1	-0.00023438889693469999
7	D14	Dnmt3a	Neu	Sapphire1_9408_rep1	-9.7109285883055084e-05
7	D14	Dnmt3a	Neu	Sapphire1_9658_rep1	-5.8989849398671442e-05
7	D14	Dnmt3a	Neu	Sapphire2_10279_rep2	0.00017059422987839999
7	D14	Dnmt3a	Neu	Sapphire2_10475_rep2	-0.0002061548258487
7	D14	Dnmt3a	Neu	Sapphire2_10488_rep2	-0.0001674563173056
7	D14	Dnmt3a	Neu	Sapphire2_10489_rep2	-0.0046082105612836998
7	D14	Dnmt3a	Neu	Sapphire2_10631_rep2	0.0001445606909165
7	D14	Dnmt3a	Neu	Sapphire2_10882_rep2	-7.2573168975940565e-05
7	D14	Dnmt3a	Neu	Sapphire2_10890_rep2	-0.0001209935535738
7	D14	Dnmt3a	Neu	Sapphire2_10908_rep2	-0.00053758963935880005
7	D14	Dnmt3a	Neu	Sapphire2_11110_rep2	0.00099128974314869993
7	D14	Dnmt3a	Neu	Sapphire2_11138_rep2	-0.0035112034588586001
7	D14	Dnmt3a	Neu	Sapphire2_11141_rep2	0.0024116179672081998
7	D14	Dnmt3a	Neu	Sapphire2_11154_rep2	0.0019172533169215
7	D14	Dnmt3a	Neu	Sapphire2_11252_rep2	0.00049524517201160001
7	D14	Dnmt3a	Neu	Sapphire2_11276_rep2	-4.9895160611459776e-05
7	D14	Dnmt3a	Neu	Sapphire2_11550_rep2	-0.00045855920906450002
7	D14	Dnmt3a	Neu	Sapphire2_11947_rep2	0.0027272482054300998
7	D14	Dnmt3a	Neu	Sapphire2_11970_rep2	0.0029916945376265002
7	D14	Dnmt3a	Neu	Sapphire2_12000_rep2	-8.1069362216440997e-05
7	D14	Dnmt3a	Neu	Sapphire2_12035_rep2	-0.00015390678829059999
7	D14	Dnmt3a	Neu	Sapphire2_12126_rep2	-0.00068573308891300001
7	D14	Dnmt3a	Neu	Sapphire2_12320_rep2	-0.00031328832387519999
7	D14	Dnmt3a	Neu	Sapphire2_12467_rep2	-0.000396940102707
7	D14	Dnmt3a	Neu	Sapphire2_15169_rep2	-0.00029614770517350002
7	D14	Dnmt3a	Neu	Sapphire2_17191_rep2	0.0021209218962720999
7	D14	Dnmt3a	Neu	Sapphire2_17237_rep2	0.00053428293302419997
7	D14	Dnmt3a	Neu	Sapphire2_17676_rep2	6.5710214133454386e-06
7	D14	Dnmt3a	Neu	Sapphire2_17773_rep2	0.00038646091536409998
7	D14	Dnmt3a	Neu	Sapphire2_17790_rep2	-0.00024749976054819998
7	D14	Dnmt3a	Neu	Sapphire2_18087_rep2	0.0001283325785101
7	D14	Dnmt3a	Neu	Sapphire2_18338_rep2	-0.00030287868065940001
7	D14	Dnmt3a	Neu	Sapphire2_18480_rep2	0.0028016104635118998
7	D14	Dnmt3a	Neu	Sapphire2_18538_rep2	-0.00011530515786290001
7	D14	Dnmt3a	Neu	Sapphire2_5664_rep2	-0.00035608244100609999
7	D14	Dnmt3a	Neu	Sapphire2_5894_rep2	0.0013372430462876
7	D14	Dnmt3a	Neu	Sapphire2_6185_rep2	-0.00012790054620939999
7	D14	Dnmt3a	Neu	Sapphire2_6520_rep2	0.0027582105209121
7	D14	Dnmt3a	Neu	Sapphire2_6714_rep2	0.00078138163894860002
7	D14	Dnmt3a	Neu	Sapphire2_7134_rep2	7.3086250379939178e-05
7	D14	Dnmt3a	Neu	Sapphire2_7530_rep2	-0.0001124371347646
7	D14	Dnmt3a	Neu	Sapphire2_7981_rep2	0.00039929191780519997
7	D14	Dnmt3a	Neu	Sapphire2_7994_rep2	-0.00052147425520290001
7	D14	Dnmt3a	Neu	Sapphire2_8445_rep2	0.00018302645357880001
7	D14	Dnmt3a	Neu	Sapphire2_8898_rep2	-0.00043059404521450002
7	D14	Dnmt3a	Neu	Sapphire2_8953_rep2	-4.900543934251702e-05
7	D14	Dnmt3a	Neu	Sapphire2_9038_rep2	0.0001066898285524
7	D14	Dnmt3a	Neu	Sapphire2_9077_rep2	-0.00027590554241890001
7	D14	Dnmt3a	Neu	Sapphire2_9155_rep2	-0.00039056222343149998
7	D14	Dnmt3a	Neu	Sapphire2_9182_rep2	-0.0011741413337268999
7	D14	Dnmt3a	Neu	Sapphire2_9326_rep2	0.00047150313640600001
7	D14	Dnmt3a	Neu	Sapphire2_9430_rep2	-0.0001136875778822
7	D14	Dnmt3a	Neu	Sapphire2_9515_rep2	6.5019879137163643e-05
7	D14	Dnmt3a	Neu	Sapphire2_9658_rep2	-0.00012158525174009999
7	D14	Dnmt3a	Neu	Sapphire2_9778_rep2	-0.00025977275199210001
7	D14	Dnmt3a	Mono	Sapphire1_10610_rep1	0.0018069670755590001
7	D14	Dnmt3a	Mono	Sapphire1_10634_rep1	0.0016838564938658001
7	D14	Dnmt3a	Mono	Sapphire1_11096_rep1	-0.00040243223823629998
7	D14	Dnmt3a	Mono	Sapphire1_11484_rep1	-9.7130114022852155e-05
7	D14	Dnmt3a	Mono	Sapphire1_11757_rep1	-0.0001068415225413
7	D14	Dnmt3a	Mono	Sapphire1_11855_rep1	-9.7912505365754907e-05
7	D14	Dnmt3a	Mono	Sapphire1_12455_rep1	-0.0001878299201321
7	D14	Dnmt3a	Mono	Sapphire1_12963_rep1	0.0038378794830489999
7	D14	Dnmt3a	Mono	Sapphire1_14078_rep1	2.3889766986059799e-05
7	D14	Dnmt3a	Mono	Sapphire1_14148_rep1	0.00018023248450440001
7	D14	Dnmt3a	Mono	Sapphire1_14379_rep1	0.0061114429022614001
7	D14	Dnmt3a	Mono	Sapphire1_14381_rep1	-0.00016189886404469999
7	D14	Dnmt3a	Mono	Sapphire1_14845_rep1	0.00041489210052009999
7	D14	Dnmt3a	Mono	Sapphire1_14910_rep1	0.0002181639257754
7	D14	Dnmt3a	Mono	Sapphire1_14932_rep1	-4.9828042451517763e-05
7	D14	Dnmt3a	Mono	Sapphire1_15130_rep1	-0.00048978342592540002
7	D14	Dnmt3a	Mono	Sapphire1_15255_rep1	5.308715639383367e-05
7	D14	Dnmt3a	Mono	Sapphire1_15483_rep2	-0.00016227069007529999
7	D14	Dnmt3a	Mono	Sapphire1_15877_rep1	-0.00057447062335790001
7	D14	Dnmt3a	Mono	Sapphire1_16000_rep1	-0.00019700113973939999
7	D14	Dnmt3a	Mono	Sapphire1_16184_rep2	0.00054514829341890004
7	D14	Dnmt3a	Mono	Sapphire1_16493_rep1	-0.0001428811717061
7	D14	Dnmt3a	Mono	Sapphire1_16680_rep1	0.00039236170568339999
7	D14	Dnmt3a	Mono	Sapphire1_16727_rep1	0.0020879125428264998
7	D14	Dnmt3a	Mono	Sapphire1_16998_rep2	5.2509130094756584e-05
7	D14	Dnmt3a	Mono	Sapphire1_17037_rep1	0.0002307849800413
7	D14	Dnmt3a	Mono	Sapphire1_17068_rep1	0.0027659921711341998
7	D14	Dnmt3a	Mono	Sapphire1_1722_rep1	0.00076997291182670004
7	D14	Dnmt3a	Mono	Sapphire1_17443_rep1	-2.5317763873851693e-05
7	D14	Dnmt3a	Mono	Sapphire1_17579_rep1	-7.5412475111492211e-05
7	D14	Dnmt3a	Mono	Sapphire1_18014_rep1	-0.00012568529710709999
7	D14	Dnmt3a	Mono	Sapphire1_18069_rep1	-2.6612157296237805e-05
7	D14	Dnmt3a	Mono	Sapphire1_18102_rep1	-0.00020219149308630001
7	D14	Dnmt3a	Mono	Sapphire1_18346_rep1	-0.00012795279321339999
7	D14	Dnmt3a	Mono	Sapphire1_18456_rep1	0.0002692807731815
7	D14	Dnmt3a	Mono	Sapphire1_18560_rep1	-0.00055907462603859998
7	D14	Dnmt3a	Mono	Sapphire1_18566_rep1	-0.00020391819250850001
7	D14	Dnmt3a	Mono	Sapphire1_18663_rep1	-0.000170356056428
7	D14	Dnmt3a	Mono	Sapphire1_18741_rep1	0.0001209773587419
7	D14	Dnmt3a	Mono	Sapphire1_19017_rep1	-0.00051735023407680002
7	D14	Dnmt3a	Mono	Sapphire1_19044_rep1	0.0001176802486527
7	D14	Dnmt3a	Mono	Sapphire1_19135_rep1	-0.00042502746331089998
7	D14	Dnmt3a	Mono	Sapphire1_19365_rep1	-0.0001589881733357
7	D14	Dnmt3a	Mono	Sapphire1_19562_rep1	-0.00027863203358280002
7	D14	Dnmt3a	Mono	Sapphire1_19722_rep1	-0.0001351191517405
7	D14	Dnmt3a	Mono	Sapphire1_19739_rep1	-0.00026754231197749999
7	D14	Dnmt3a	Mono	Sapphire1_19756_rep1	0.0011118187223367001
7	D14	Dnmt3a	Mono	Sapphire1_19777_rep1	-0.00016051388163409999
7	D14	Dnmt3a	Mono	Sapphire1_19789_rep1	0.00046624728822910002
7	D14	Dnmt3a	Mono	Sapphire1_19803_rep1	0.00045058041404389998
7	D14	Dnmt3a	Mono	Sapphire1_19943_rep1	0.00063682711764270002
7	D14	Dnmt3a	Mono	Sapphire1_20073_rep1	-0.00012983775103599999
7	D14	Dnmt3a	Mono	Sapphire1_20156_rep1	0.0025120548010612999
7	D14	Dnmt3a	Mono	Sapphire1_20400_rep1	-0.00022340756136269999
7	D14	Dnmt3a	Mono	Sapphire1_20552_rep1	0.0020389938815020998
7	D14	Dnmt3a	Mono	Sapphire1_20685_rep1	0.00050065578131830001
7	D14	Dnmt3a	Mono	Sapphire1_20715_rep1	-1.9870223696583498e-05
7	D14	Dnmt3a	Mono	Sapphire1_20840_rep1	-0.0020248430836925999
7	D14	Dnmt3a	Mono	Sapphire1_21416_rep1	0.00017436410504780001
7	D14	Dnmt3a	Mono	Sapphire1_21422_rep1	0.0021482484091248999
7	D14	Dnmt3a	Mono	Sapphire1_21606_rep1	9.7170887613837634e-05
7	D14	Dnmt3a	Mono	Sapphire1_21834_rep1	-0.0027399818115107001
7	D14	Dnmt3a	Mono	Sapphire1_22111_rep1	-0.00043757698404960001
7	D14	Dnmt3a	Mono	Sapphire1_22428_rep1	-0.0015836001022324
7	D14	Dnmt3a	Mono	Sapphire1_22606_rep1	0.0003365809206403
7	D14	Dnmt3a	Mono	Sapphire1_22714_rep1	-0.00019163700932270001
7	D14	Dnmt3a	Mono	Sapphire1_22898_rep2	0.00049338903915960004
7	D14	Dnmt3a	Mono	Sapphire1_23281_rep1	-9.5065104201599401e-05
7	D14	Dnmt3a	Mono	Sapphire1_23315_rep1	-0.00039915948647850001
7	D14	Dnmt3a	Mono	Sapphire1_23400_rep1	-0.00044521351567960001
7	D14	Dnmt3a	Mono	Sapphire1_23523_rep1	-0.00025245703939600001
7	D14	Dnmt3a	Mono	Sapphire1_23727_rep1	-2.31737032444217e-05
7	D14	Dnmt3a	Mono	Sapphire1_23964_rep1	-0.00019315668804730001
7	D14	Dnmt3a	Mono	Sapphire1_23997_rep1	-0.00016257810422600001
7	D14	Dnmt3a	Mono	Sapphire1_24022_rep1	-2.1720275463995075e-05
7	D14	Dnmt3a	Mono	Sapphire1_24100_rep1	0.0001677760193778
7	D14	Dnmt3a	Mono	Sapphire1_24132_rep1	-6.3782865508937449e-05
7	D14	Dnmt3a	Mono	Sapphire1_24135_rep1	-0.00037739192944059998
7	D14	Dnmt3a	Mono	Sapphire1_24313_rep1	0.00046785067286010001
7	D14	Dnmt3a	Mono	Sapphire1_24383_rep1	-0.00052096255477390003
7	D14	Dnmt3a	Mono	Sapphire1_24412_rep1	0.0033643028994702999
7	D14	Dnmt3a	Mono	Sapphire1_24428_rep1	-0.0001618647492445
7	D14	Dnmt3a	Mono	Sapphire1_24635_rep1	-8.9124114115377815e-05
7	D14	Dnmt3a	Mono	Sapphire1_24660_rep1	-0.0051232715233434003
7	D14	Dnmt3a	Mono	Sapphire1_24726_rep1	0.00024550832577829997
7	D14	Dnmt3a	Mono	Sapphire1_24760_rep1	-0.0001960561035169
7	D14	Dnmt3a	Mono	Sapphire1_24954_rep1	-0.0001651933939515
7	D14	Dnmt3a	Mono	Sapphire1_25262_rep1	-0.00053851422472170004
7	D14	Dnmt3a	Mono	Sapphire1_25517_rep1	0.00075195780984689997
7	D14	Dnmt3a	Mono	Sapphire1_25582_rep1	-0.015778444042003299
7	D14	Dnmt3a	Mono	Sapphire1_25648_rep1	-5.657636611872361e-05
7	D14	Dnmt3a	Mono	Sapphire1_25804_rep1	-0.00019571789381679999
7	D14	Dnmt3a	Mono	Sapphire1_26164_rep1	-0.0019647959874970998
7	D14	Dnmt3a	Mono	Sapphire1_26281_rep2	0.00027237154293880002
7	D14	Dnmt3a	Mono	Sapphire1_26379_rep1	-2.4938695969054689e-05
7	D14	Dnmt3a	Mono	Sapphire1_26529_rep1	0.0024227417411679
7	D14	Dnmt3a	Mono	Sapphire1_26784_rep2	-0.00012221440942419999
7	D14	Dnmt3a	Mono	Sapphire1_26805_rep1	-9.8661170050579002e-05
7	D14	Dnmt3a	Mono	Sapphire1_26976_rep1	0.00022256686955099999
7	D14	Dnmt3a	Mono	Sapphire1_27013_rep1	4.1320913571082984e-05
7	D14	Dnmt3a	Mono	Sapphire1_27251_rep1	-0.00014928526048769999
7	D14	Dnmt3a	Mono	Sapphire1_27285_rep1	0.00051066531357909996
7	D14	Dnmt3a	Mono	Sapphire1_27290_rep1	-0.00012459330165869999
7	D14	Dnmt3a	Mono	Sapphire1_27819_rep1	2.2680319160099929e-05
7	D14	Dnmt3a	Mono	Sapphire1_28036_rep1	-0.0002433836719086
7	D14	Dnmt3a	Mono	Sapphire1_28372_rep1	-0.00011441739118580001
7	D14	Dnmt3a	Mono	Sapphire1_28419_rep1	-0.00052943504460760003
7	D14	Dnmt3a	Mono	Sapphire1_28462_rep1	0.00032825734988800001
7	D14	Dnmt3a	Mono	Sapphire1_28603_rep1	-0.0001958502338461
7	D14	Dnmt3a	Mono	Sapphire1_28618_rep1	-8.0920507540013521e-05
7	D14	Dnmt3a	Mono	Sapphire1_28679_rep1	-0.00022166877647320001
7	D14	Dnmt3a	Mono	Sapphire1_28775_rep1	0.0026279090166882002
7	D14	Dnmt3a	Mono	Sapphire1_28787_rep1	0.00018141194502669999
7	D14	Dnmt3a	Mono	Sapphire1_28798_rep1	-0.0002431605596543
7	D14	Dnmt3a	Mono	Sapphire1_28823_rep1	-9.6599327860802785e-05
7	D14	Dnmt3a	Mono	Sapphire1_29067_rep1	-0.00061633130481709996
7	D14	Dnmt3a	Mono	Sapphire1_29071_rep1	0.00025803673485679998
7	D14	Dnmt3a	Mono	Sapphire1_29095_rep1	-0.00028431605242709999
7	D14	Dnmt3a	Mono	Sapphire1_29111_rep1	-0.00065420277496549997
7	D14	Dnmt3a	Mono	Sapphire1_29162_rep2	-0.00026772211205109998
7	D14	Dnmt3a	Mono	Sapphire1_29491_rep1	-0.00058795176445200004
7	D14	Dnmt3a	Mono	Sapphire1_29686_rep1	-0.0002647870465794
7	D14	Dnmt3a	Mono	Sapphire1_29836_rep2	0.0010962778175532999
7	D14	Dnmt3a	Mono	Sapphire1_29911_rep1	0.0009955541928735
7	D14	Dnmt3a	Mono	Sapphire1_30136_rep1	-0.0043424656354843997
7	D14	Dnmt3a	Mono	Sapphire1_30228_rep1	-0.00062641520100950002
7	D14	Dnmt3a	Mono	Sapphire1_30297_rep1	-0.00056104198291680001
7	D14	Dnmt3a	Mono	Sapphire1_30307_rep1	0.00024580361485180001
7	D14	Dnmt3a	Mono	Sapphire1_30323_rep1	-0.00015838226919630001
7	D14	Dnmt3a	Mono	Sapphire1_30325_rep1	-4.1016028514422833e-05
7	D14	Dnmt3a	Mono	Sapphire1_30419_rep1	-9.013200047133102e-05
7	D14	Dnmt3a	Mono	Sapphire1_30589_rep1	-0.00021592819308049999
7	D14	Dnmt3a	Mono	Sapphire1_30592_rep1	-0.0055955015670777
7	D14	Dnmt3a	Mono	Sapphire1_30755_rep1	-0.00014235996030360001
7	D14	Dnmt3a	Mono	Sapphire1_30779_rep1	-0.00025595940612059998
7	D14	Dnmt3a	Mono	Sapphire1_30921_rep1	0.00015214650503269999
7	D14	Dnmt3a	Mono	Sapphire1_30924_rep1	0.0028434773467343002
7	D14	Dnmt3a	Mono	Sapphire1_30960_rep1	-0.0072081724066037
7	D14	Dnmt3a	Mono	Sapphire1_31097_rep1	-0.00037261989497630002
7	D14	Dnmt3a	Mono	Sapphire1_31138_rep1	-0.00047367569073689998
7	D14	Dnmt3a	Mono	Sapphire1_31384_rep1	0.00079274994996740003
7	D14	Dnmt3a	Mono	Sapphire1_31469_rep1	0.0037589145058466999
7	D14	Dnmt3a	Mono	Sapphire1_31532_rep2	-3.6261452389499597e-05
7	D14	Dnmt3a	Mono	Sapphire1_31543_rep1	-0.00024247281933939999
7	D14	Dnmt3a	Mono	Sapphire1_31549_rep2	0.0011631261079250001
7	D14	Dnmt3a	Mono	Sapphire1_31680_rep1	-0.00053812032008980005
7	D14	Dnmt3a	Mono	Sapphire1_31681_rep1	-3.6268453545731739e-05
7	D14	Dnmt3a	Mono	Sapphire1_31698_rep2	0.0037216779867462
7	D14	Dnmt3a	Mono	Sapphire1_31868_rep1	-0.0001565312957184
7	D14	Dnmt3a	Mono	Sapphire1_31937_rep1	0.00035952185506979997
7	D14	Dnmt3a	Mono	Sapphire1_32081_rep1	-0.00053034521889979997
7	D14	Dnmt3a	Mono	Sapphire1_40433_rep1	0.00074407477698349995
7	D14	Dnmt3a	Mono	Sapphire1_40655_rep1	-0.00016819176214749999
7	D14	Dnmt3a	Mono	Sapphire1_41578_rep1	0.00020940518553330001
7	D14	Dnmt3a	Mono	Sapphire1_41916_rep1	-0.0003833536046561
7	D14	Dnmt3a	Mono	Sapphire1_42171_rep2	0.00018054280283119999
7	D14	Dnmt3a	Mono	Sapphire1_42515_rep1	0.0010872370279854
7	D14	Dnmt3a	Mono	Sapphire1_42722_rep1	-7.9220839033612353e-05
7	D14	Dnmt3a	Mono	Sapphire1_43246_rep1	-0.0001073746899693
7	D14	Dnmt3a	Mono	Sapphire1_43252_rep1	-0.00041652493847419998
7	D14	Dnmt3a	Mono	Sapphire1_43740_rep2	7.3191361518914574e-05
7	D14	Dnmt3a	Mono	Sapphire1_44675_rep1	0.0015753517021849001
7	D14	Dnmt3a	Mono	Sapphire1_44797_rep1	-0.00036455870726859998
7	D14	Dnmt3a	Mono	Sapphire1_46266_rep1	-0.00053044995673819995
7	D14	Dnmt3a	Mono	Sapphire1_46311_rep1	-0.00024657411333379997
7	D14	Dnmt3a	Mono	Sapphire1_46537_rep1	0.00082249800370890001
7	D14	Dnmt3a	Mono	Sapphire1_46674_rep1	0.00057798004677169998
7	D14	Dnmt3a	Mono	Sapphire1_46987_rep2	-0.0055116985436163999
7	D14	Dnmt3a	Mono	Sapphire1_47077_rep1	-0.000254465815688
7	D14	Dnmt3a	Mono	Sapphire1_47098_rep1	-0.00051024202802429995
7	D14	Dnmt3a	Mono	Sapphire1_47126_rep1	-0.00024990822717049999
7	D14	Dnmt3a	Mono	Sapphire1_47289_rep1	-5.687644648596396e-05
7	D14	Dnmt3a	Mono	Sapphire1_47357_rep1	-0.00038899655475409998
7	D14	Dnmt3a	Mono	Sapphire1_47451_rep1	-0.00025947351234759997
7	D14	Dnmt3a	Mono	Sapphire1_8159_rep1	-0.0002110491282697
7	D14	Dnmt3a	Mono	Sapphire1_9408_rep1	-8.5158277656356715e-05
7	D14	Dnmt3a	Mono	Sapphire1_9658_rep1	-4.9222626078717858e-05
7	D14	Dnmt3a	Mono	Sapphire2_10279_rep2	0.00019369955126179999
7	D14	Dnmt3a	Mono	Sapphire2_10475_rep2	-0.00019874738178720001
7	D14	Dnmt3a	Mono	Sapphire2_10488_rep2	-0.00015843643538819999
7	D14	Dnmt3a	Mono	Sapphire2_10489_rep2	-0.0047585448869372996
7	D14	Dnmt3a	Mono	Sapphire2_10631_rep2	0.00016658128150979999
7	D14	Dnmt3a	Mono	Sapphire2_10882_rep2	-6.175485545060306e-05
7	D14	Dnmt3a	Mono	Sapphire2_10890_rep2	-0.00011003772316749999
7	D14	Dnmt3a	Mono	Sapphire2_10908_rep2	-0.00054399197919359997
7	D14	Dnmt3a	Mono	Sapphire2_11110_rep2	0.0010485907109184
7	D14	Dnmt3a	Mono	Sapphire2_11138_rep2	-0.0037530322881629001
7	D14	Dnmt3a	Mono	Sapphire2_11141_rep2	0.0017250787373852001
7	D14	Dnmt3a	Mono	Sapphire2_11154_rep2	0.0012905816291535
7	D14	Dnmt3a	Mono	Sapphire2_11252_rep2	0.00046212516153199999
7	D14	Dnmt3a	Mono	Sapphire2_11276_rep2	-4.0831692971469001e-05
7	D14	Dnmt3a	Mono	Sapphire2_11550_rep2	0.0040723450992997999
7	D14	Dnmt3a	Mono	Sapphire2_11947_rep2	0.0019982474852016999
7	D14	Dnmt3a	Mono	Sapphire2_11970_rep2	0.0022776791197375002
7	D14	Dnmt3a	Mono	Sapphire2_12000_rep2	-6.9593605166540953e-05
7	D14	Dnmt3a	Mono	Sapphire2_12035_rep2	-0.00014432234266429999
7	D14	Dnmt3a	Mono	Sapphire2_12126_rep2	-0.0011707278299190999
7	D14	Dnmt3a	Mono	Sapphire2_12320_rep2	-0.0003103447755649
7	D14	Dnmt3a	Mono	Sapphire2_12467_rep2	-0.0003974820451813
7	D14	Dnmt3a	Mono	Sapphire2_15169_rep2	-0.0002769597135956
7	D14	Dnmt3a	Mono	Sapphire2_17191_rep2	0.0022252908704218999
7	D14	Dnmt3a	Mono	Sapphire2_17237_rep2	0.00049814214341849998
7	D14	Dnmt3a	Mono	Sapphire2_17676_rep2	2.2842042444060483e-05
7	D14	Dnmt3a	Mono	Sapphire2_17773_rep2	0.00036175873426779999
7	D14	Dnmt3a	Mono	Sapphire2_17790_rep2	-0.00024181502209920001
7	D14	Dnmt3a	Mono	Sapphire2_18087_rep2	0.0001496769977532
7	D14	Dnmt3a	Mono	Sapphire2_18338_rep2	-0.00029950139721500002
7	D14	Dnmt3a	Mono	Sapphire2_18480_rep2	0.0027785042647381001
7	D14	Dnmt3a	Mono	Sapphire2_18538_rep2	-0.0006236416609426
7	D14	Dnmt3a	Mono	Sapphire2_5664_rep2	-0.00035492198090950001
7	D14	Dnmt3a	Mono	Sapphire2_5894_rep2	0.0014089587350213999
7	D14	Dnmt3a	Mono	Sapphire2_6185_rep2	-0.00011723250716290001
7	D14	Dnmt3a	Mono	Sapphire2_6520_rep2	0.0028891331877552002
7	D14	Dnmt3a	Mono	Sapphire2_6714_rep2	0.00084933295722759998
7	D14	Dnmt3a	Mono	Sapphire2_6879_rep2	0.0040604026428620998
7	D14	Dnmt3a	Mono	Sapphire2_7134_rep2	9.2128739284262276e-05
7	D14	Dnmt3a	Mono	Sapphire2_7530_rep2	-0.000101124786908
7	D14	Dnmt3a	Mono	Sapphire2_7981_rep2	0.0004319263095189
7	D14	Dnmt3a	Mono	Sapphire2_7994_rep2	-0.00052720512069780005
7	D14	Dnmt3a	Mono	Sapphire2_8445_rep2	0.00020664978428309999
7	D14	Dnmt3a	Mono	Sapphire2_8898_rep2	-0.00043253823529329998
7	D14	Dnmt3a	Mono	Sapphire2_8953_rep2	-4.0010819181670622e-05
7	D14	Dnmt3a	Mono	Sapphire2_9038_rep2	0.0001271324665472
7	D14	Dnmt3a	Mono	Sapphire2_9077_rep2	-0.00027140437821459998
7	D14	Dnmt3a	Mono	Sapphire2_9155_rep2	-0.00037820168935709999
7	D14	Dnmt3a	Mono	Sapphire2_9182_rep2	-0.0016133454776045999
7	D14	Dnmt3a	Mono	Sapphire2_9259_rep2	-0.00067944297144610004
7	D14	Dnmt3a	Mono	Sapphire2_9326_rep2	0.00050714632889480005
7	D14	Dnmt3a	Mono	Sapphire2_9430_rep2	-9.9687792239185383e-05
7	D14	Dnmt3a	Mono	Sapphire2_9515_rep2	8.3726269239704456e-05
7	D14	Dnmt3a	Mono	Sapphire2_9658_rep2	-0.0001106540754241
7	D14	Dnmt3a	Mono	Sapphire2_9778_rep2	-0.00025459938818659999
7	D14	Npm1c	Neu	Sapphire1_10610_rep1	9.2854382320232577e-06
7	D14	Npm1c	Neu	Sapphire1_10634_rep1	3.991442490264345e-05
7	D14	Npm1c	Neu	Sapphire1_11096_rep1	-0.00025394340048489998
7	D14	Npm1c	Neu	Sapphire1_11484_rep1	-0.00017211007973600001
7	D14	Npm1c	Neu	Sapphire1_11757_rep1	-0.00018844339417420001
7	D14	Npm1c	Neu	Sapphire1_11855_rep1	-6.913142467384199e-05
7	D14	Npm1c	Neu	Sapphire1_12455_rep1	-0.00032465524863180002
7	D14	Npm1c	Neu	Sapphire1_12963_rep1	6.7437432086762147e-05
7	D14	Npm1c	Neu	Sapphire1_14078_rep1	3.1429475420241559e-05
7	D14	Npm1c	Neu	Sapphire1_14148_rep1	0.00029437740521749998
7	D14	Npm1c	Neu	Sapphire1_14379_rep1	0.00091094477613440003
7	D14	Npm1c	Neu	Sapphire1_14381_rep1	-9.6489614721730296e-05
7	D14	Npm1c	Neu	Sapphire1_14845_rep1	0.00068904407864990005
7	D14	Npm1c	Neu	Sapphire1_14910_rep1	0.00012269427146699999
7	D14	Npm1c	Neu	Sapphire1_14932_rep1	-3.9949129939684277e-05
7	D14	Npm1c	Neu	Sapphire1_15130_rep1	-0.0003069565350825
7	D14	Npm1c	Neu	Sapphire1_15255_rep1	8.0535652043772261e-05
7	D14	Npm1c	Neu	Sapphire1_15483_rep2	-0.00028166797850270002
7	D14	Npm1c	Neu	Sapphire1_16000_rep1	-0.00012926797519030001
7	D14	Npm1c	Neu	Sapphire1_16184_rep2	0.00090811789807480003
7	D14	Npm1c	Neu	Sapphire1_16493_rep1	-0.0002490573536148
7	D14	Npm1c	Neu	Sapphire1_16680_rep1	0.00022841430341110001
7	D14	Npm1c	Neu	Sapphire1_16727_rep1	-0.00012880370929480001
7	D14	Npm1c	Neu	Sapphire1_16998_rep2	7.9563487678694869e-05
7	D14	Npm1c	Neu	Sapphire1_17037_rep1	0.00037940006734400001
7	D14	Npm1c	Neu	Sapphire1_17068_rep1	0.0001185616413581
7	D14	Npm1c	Neu	Sapphire1_1722_rep1	0.00045758524231189997
7	D14	Npm1c	Neu	Sapphire1_17443_rep1	-2.5073926389100731e-05
7	D14	Npm1c	Neu	Sapphire1_17579_rep1	-4.0401228024734289e-05
7	D14	Npm1c	Neu	Sapphire1_18014_rep1	-0.00022013614961750001
7	D14	Npm1c	Neu	Sapphire1_18069_rep1	-5.3508132493923049e-05
7	D14	Npm1c	Neu	Sapphire1_18102_rep1	-0.00034880952928429998
7	D14	Npm1c	Neu	Sapphire1_18346_rep1	-0.0002239497804436
7	D14	Npm1c	Neu	Sapphire1_18456_rep1	0.0004441449385655
7	D14	Npm1c	Neu	Sapphire1_18560_rep1	-0.00034900912549589997
7	D14	Npm1c	Neu	Sapphire1_18566_rep1	-0.0003517136110711
7	D14	Npm1c	Neu	Sapphire1_18663_rep1	-0.00029526650344750003
7	D14	Npm1c	Neu	Sapphire1_18741_rep1	6.3712079060464666e-05
7	D14	Npm1c	Neu	Sapphire1_19017_rep1	0.0080103630250550999
7	D14	Npm1c	Neu	Sapphire1_19044_rep1	6.1711074316708392e-05
7	D14	Npm1c	Neu	Sapphire1_19135_rep1	-0.00026765636466809998
7	D14	Npm1c	Neu	Sapphire1_19365_rep1	-0.00027614721619990002
7	D14	Npm1c	Neu	Sapphire1_19562_rep1	-0.00047737248504700001
7	D14	Npm1c	Neu	Sapphire1_19722_rep1	-0.0002360026548518
7	D14	Npm1c	Neu	Sapphire1_19739_rep1	-0.00045872102890999998
7	D14	Npm1c	Neu	Sapphire1_19756_rep1	0.00066505028593179998
7	D14	Npm1c	Neu	Sapphire1_19777_rep1	-0.000278713257298
7	D14	Npm1c	Neu	Sapphire1_19789_rep1	0.00077541676365109995
7	D14	Npm1c	Neu	Sapphire1_19803_rep1	0.000263747036761
7	D14	Npm1c	Neu	Sapphire1_19943_rep1	0.00037677951894499997
7	D14	Npm1c	Neu	Sapphire1_20073_rep1	-0.00022712003208750001
7	D14	Npm1c	Neu	Sapphire1_20156_rep1	0.00037242796741360001
7	D14	Npm1c	Neu	Sapphire1_20400_rep1	-0.00038449217136880001
7	D14	Npm1c	Neu	Sapphire1_20552_rep1	0.0001571688041333
7	D14	Npm1c	Neu	Sapphire1_20685_rep1	0.00083328733267320002
7	D14	Npm1c	Neu	Sapphire1_20715_rep1	-2.176783304013797e-05
7	D14	Npm1c	Neu	Sapphire1_20840_rep1	-0.0001456269997653
7	D14	Npm1c	Neu	Sapphire1_21416_rep1	0.00028450756123710001
7	D14	Npm1c	Neu	Sapphire1_21422_rep1	-7.3871619882448836e-05
7	D14	Npm1c	Neu	Sapphire1_21606_rep1	4.926401382411762e-05
7	D14	Npm1c	Neu	Sapphire1_21834_rep1	-0.0004468045882862
7	D14	Npm1c	Neu	Sapphire1_22111_rep1	-0.00027527262553019997
7	D14	Npm1c	Neu	Sapphire1_22428_rep1	0.0003145083918991
7	D14	Npm1c	Neu	Sapphire1_22606_rep1	0.00019456113731600001
7	D14	Npm1c	Neu	Sapphire1_22714_rep1	-0.00033105827294329997
7	D14	Npm1c	Neu	Sapphire1_22898_rep2	0.0038107256718923001
7	D14	Npm1c	Neu	Sapphire1_23079_rep1	-4.9230417586195855e-05
7	D14	Npm1c	Neu	Sapphire1_23281_rep1	-0.0001686370042635
7	D14	Npm1c	Neu	Sapphire1_23315_rep1	-0.00025195717872850002
7	D14	Npm1c	Neu	Sapphire1_23400_rep1	-0.00027990721024360001
7	D14	Npm1c	Neu	Sapphire1_23523_rep1	-0.00043334958047479998
7	D14	Npm1c	Neu	Sapphire1_23727_rep1	-4.7725104099767375e-05
7	D14	Npm1c	Neu	Sapphire1_23964_rep1	0.0054853470806268002
7	D14	Npm1c	Neu	Sapphire1_23997_rep1	-0.00028218500875399998
7	D14	Npm1c	Neu	Sapphire1_24022_rep1	-4.5280629345590446e-05
7	D14	Npm1c	Neu	Sapphire1_24100_rep1	0.00027342726587219998
7	D14	Npm1c	Neu	Sapphire1_24132_rep1	-4.8418263933152782e-05
7	D14	Npm1c	Neu	Sapphire1_24313_rep1	0.00067642454205699999
7	D14	Npm1c	Neu	Sapphire1_24383_rep1	-0.0003258790408664
7	D14	Npm1c	Neu	Sapphire1_24412_rep1	0.0025742955485691002
7	D14	Npm1c	Neu	Sapphire1_24428_rep1	-0.00028098523930789997
7	D14	Npm1c	Neu	Sapphire1_24635_rep1	-0.0001586450387347
7	D14	Npm1c	Neu	Sapphire1_24660_rep1	0.0011635192241432001
7	D14	Npm1c	Neu	Sapphire1_24726_rep1	0.0040870791321413998
7	D14	Npm1c	Neu	Sapphire1_24760_rep1	0.0020053737625762998
7	D14	Npm1c	Neu	Sapphire1_24954_rep1	-0.0002865835827974
7	D14	Npm1c	Neu	Sapphire1_25262_rep1	0.0038582360745253999
7	D14	Npm1c	Neu	Sapphire1_25517_rep1	0.00044665193904139998
7	D14	Npm1c	Neu	Sapphire1_25582_rep1	-0.00014896048673969999
7	D14	Npm1c	Neu	Sapphire1_25648_rep1	-0.00010390399872259999
7	D14	Npm1c	Neu	Sapphire1_25804_rep1	-0.00033792178501800002
7	D14	Npm1c	Neu	Sapphire1_26164_rep1	0.0001910206594351
7	D14	Npm1c	Neu	Sapphire1_26281_rep2	0.00044934320761230002
7	D14	Npm1c	Neu	Sapphire1_26379_rep1	-5.0693590195034423e-05
7	D14	Npm1c	Neu	Sapphire1_26529_rep1	0.00019664863139319999
7	D14	Npm1c	Neu	Sapphire1_26784_rep2	-0.00021429857211299999
7	D14	Npm1c	Neu	Sapphire1_26805_rep1	-0.0001746851150129
7	D14	Npm1c	Neu	Sapphire1_26976_rep1	0.00012536640286180001
7	D14	Npm1c	Neu	Sapphire1_27013_rep1	6.074637601707699e-05
7	D14	Npm1c	Neu	Sapphire1_27251_rep1	-0.0019760020513285999
7	D14	Npm1c	Neu	Sapphire1_27285_rep1	0.00030021235509949999
7	D14	Npm1c	Neu	Sapphire1_27290_rep1	-8.5323907941327044e-05
7	D14	Npm1c	Neu	Sapphire1_27819_rep1	2.9395342925412488e-05
7	D14	Npm1c	Neu	Sapphire1_28036_rep1	-0.00015741737402389999
7	D14	Npm1c	Neu	Sapphire1_28372_rep1	-0.00020118501084879999
7	D14	Npm1c	Neu	Sapphire1_28419_rep1	-0.00033102096573089999
7	D14	Npm1c	Neu	Sapphire1_28462_rep1	0.00054333579950009995
7	D14	Npm1c	Neu	Sapphire1_28603_rep1	-0.00033814436357670002
7	D14	Npm1c	Neu	Sapphire1_28618_rep1	-0.00014484764925539999
7	D14	Npm1c	Neu	Sapphire1_28679_rep1	-0.00038156776341220002
7	D14	Npm1c	Neu	Sapphire1_28775_rep1	0.0004975775681374
7	D14	Npm1c	Neu	Sapphire1_28787_rep1	0.00029636110300359998
7	D14	Npm1c	Neu	Sapphire1_28798_rep1	-0.0004177141217769
7	D14	Npm1c	Neu	Sapphire1_28823_rep1	-0.00017121736708080001
7	D14	Npm1c	Neu	Sapphire1_28918_rep1	6.617620388619485e-06
7	D14	Npm1c	Neu	Sapphire1_29067_rep1	-0.00064062022226109999
7	D14	Npm1c	Neu	Sapphire1_29071_rep1	0.00052497069669539998
7	D14	Npm1c	Neu	Sapphire1_29095_rep1	-0.00018225909461450001
7	D14	Npm1c	Neu	Sapphire1_29491_rep1	-0.00051571789009999995
7	D14	Npm1c	Neu	Sapphire1_29686_rep1	-0.00045408703415820002
7	D14	Npm1c	Neu	Sapphire1_29836_rep2	-0.00037174237265840001
7	D14	Npm1c	Neu	Sapphire1_29911_rep1	0.0001042186670981
7	D14	Npm1c	Neu	Sapphire1_30136_rep1	0.00054177239896849999
7	D14	Npm1c	Neu	Sapphire1_30228_rep1	-0.00065391052040370001
7	D14	Npm1c	Neu	Sapphire1_30297_rep1	-0.00041340833266729999
7	D14	Npm1c	Neu	Sapphire1_30307_rep1	0.0004046594397951
7	D14	Npm1c	Neu	Sapphire1_30323_rep1	-0.00027512816496650001
7	D14	Npm1c	Neu	Sapphire1_30325_rep1	0.0060436275383381997
7	D14	Npm1c	Neu	Sapphire1_30419_rep1	-0.00016034017129340001
7	D14	Npm1c	Neu	Sapphire1_30589_rep1	-0.00014075473859719999
7	D14	Npm1c	Neu	Sapphire1_30592_rep1	-0.0089299913475084005
7	D14	Npm1c	Neu	Sapphire1_30755_rep1	-0.00024818074444839998
7	D14	Npm1c	Neu	Sapphire1_30779_rep1	-0.00043924010159569998
7	D14	Npm1c	Neu	Sapphire1_30921_rep1	0.00024714047422630002
7	D14	Npm1c	Neu	Sapphire1_30924_rep1	-0.00030845856093399999
7	D14	Npm1c	Neu	Sapphire1_30960_rep1	0.00049491501594109996
7	D14	Npm1c	Neu	Sapphire1_31097_rep1	-0.0002358503921616
7	D14	Npm1c	Neu	Sapphire1_31138_rep1	-0.00029718080614050003
7	D14	Npm1c	Neu	Sapphire1_31384_rep1	-6.9821863141853084e-05
7	D14	Npm1c	Neu	Sapphire1_31532_rep2	0.0010674423547523001
7	D14	Npm1c	Neu	Sapphire1_31543_rep1	-0.000416557432838
7	D14	Npm1c	Neu	Sapphire1_31549_rep2	-0.0089389131839802995
7	D14	Npm1c	Neu	Sapphire1_31680_rep1	-0.00033629202947189999
7	D14	Npm1c	Neu	Sapphire1_31681_rep1	-6.97487553295569e-05
7	D14	Npm1c	Neu	Sapphire1_31698_rep2	0.0071752556171957999
7	D14	Npm1c	Neu	Sapphire1_31868_rep1	-0.00027201507052990003
7	D14	Npm1c	Neu	Sapphire1_31937_rep1	0.00059591859353209996
7	D14	Npm1c	Neu	Sapphire1_32081_rep1	-0.0003315733473703
7	D14	Npm1c	Neu	Sapphire1_40433_rep1	0.0012426861329465
7	D14	Npm1c	Neu	Sapphire1_40655_rep1	-0.00029162644454639998
7	D14	Npm1c	Neu	Sapphire1_41578_rep1	0.00011737862221659999
7	D14	Npm1c	Neu	Sapphire1_41916_rep1	-0.0002423646435535
7	D14	Npm1c	Neu	Sapphire1_42171_rep2	0.00029489931991180001
7	D14	Npm1c	Neu	Sapphire1_42515_rep1	-3.2657135774684189e-05
7	D14	Npm1c	Neu	Sapphire1_42722_rep1	-5.7787516830886506e-05
7	D14	Npm1c	Neu	Sapphire1_43246_rep1	-7.4873991881530035e-05
7	D14	Npm1c	Neu	Sapphire1_43252_rep1	-0.0002624962116637
7	D14	Npm1c	Neu	Sapphire1_43740_rep2	0.00011434828624739999
7	D14	Npm1c	Neu	Sapphire1_44675_rep1	-0.00031199641841940002
7	D14	Npm1c	Neu	Sapphire1_44797_rep1	-0.00023095808513900001
7	D14	Npm1c	Neu	Sapphire1_46266_rep1	-0.0003316369124033
7	D14	Npm1c	Neu	Sapphire1_46311_rep1	0.00091399618643619996
7	D14	Npm1c	Neu	Sapphire1_46537_rep1	0.00048946253945420003
7	D14	Npm1c	Neu	Sapphire1_46674_rep1	-0.00031164044532330001
7	D14	Npm1c	Neu	Sapphire1_46987_rep2	0.00053335299807840005
7	D14	Npm1c	Neu	Sapphire1_47077_rep1	-0.00016414308886939999
7	D14	Npm1c	Neu	Sapphire1_47098_rep1	-0.00031937279014940002
7	D14	Npm1c	Neu	Sapphire1_47126_rep1	-0.00042906281286089998
7	D14	Npm1c	Neu	Sapphire1_47289_rep1	-0.0001044086945126
7	D14	Npm1c	Neu	Sapphire1_47357_rep1	-0.0077142908031787999
7	D14	Npm1c	Neu	Sapphire1_47451_rep1	-0.00044515036701850002
7	D14	Npm1c	Neu	Sapphire1_8159_rep1	-0.0003637069090366
7	D14	Npm1c	Neu	Sapphire1_9408_rep1	-6.1390927857103779e-05
7	D14	Npm1c	Neu	Sapphire1_9658_rep1	-9.1535973204834995e-05
7	D14	Npm1c	Neu	Sapphire2_10279_rep2	0.0001078469269346
7	D14	Npm1c	Neu	Sapphire2_10475_rep2	-0.0001303277634676
7	D14	Npm1c	Neu	Sapphire2_10488_rep2	-0.0001058631891012
7	D14	Npm1c	Neu	Sapphire2_10489_rep2	0.0003741107402678
7	D14	Npm1c	Neu	Sapphire2_10631_rep2	9.1388942533425345e-05
7	D14	Npm1c	Neu	Sapphire2_10882_rep2	-0.0001126135380661
7	D14	Npm1c	Neu	Sapphire2_10890_rep2	-7.6490177546668591e-05
7	D14	Npm1c	Neu	Sapphire2_10908_rep2	-0.0003398555191348
7	D14	Npm1c	Neu	Sapphire2_11110_rep2	-0.0030665226879949001
7	D14	Npm1c	Neu	Sapphire2_11138_rep2	0.00023493989489409999
7	D14	Npm1c	Neu	Sapphire2_11141_rep2	-0.00021740475353920001
7	D14	Npm1c	Neu	Sapphire2_11154_rep2	-0.00037302999724110001
7	D14	Npm1c	Neu	Sapphire2_11252_rep2	0.00076848388760429999
7	D14	Npm1c	Neu	Sapphire2_11276_rep2	-7.7423525086747934e-05
7	D14	Npm1c	Neu	Sapphire2_11550_rep2	0.0081654017829652994
7	D14	Npm1c	Neu	Sapphire2_11947_rep2	-0.00035538026012220001
7	D14	Npm1c	Neu	Sapphire2_11970_rep2	-0.00016412774750500001
7	D14	Npm1c	Neu	Sapphire2_12000_rep2	-0.00012579728619789999
7	D14	Npm1c	Neu	Sapphire2_12035_rep2	-9.7297394896408556e-05
7	D14	Npm1c	Neu	Sapphire2_12126_rep2	-0.0091199548751262002
7	D14	Npm1c	Neu	Sapphire2_12320_rep2	-0.0029467089845442002
7	D14	Npm1c	Neu	Sapphire2_12467_rep2	-0.00025093914538950002
7	D14	Npm1c	Neu	Sapphire2_15169_rep2	-0.00026699253372869998
7	D14	Npm1c	Neu	Sapphire2_17191_rep2	-0.011036786013906799
7	D14	Npm1c	Neu	Sapphire2_17237_rep2	0.00082905972365820003
7	D14	Npm1c	Neu	Sapphire2_17676_rep2	4.1540939969425177e-06
7	D14	Npm1c	Neu	Sapphire2_17773_rep2	0.00059968073073739996
7	D14	Npm1c	Neu	Sapphire2_17790_rep2	-0.0001564653658638
7	D14	Npm1c	Neu	Sapphire2_18087_rep2	8.1129791012161386e-05
7	D14	Npm1c	Neu	Sapphire2_18338_rep2	-0.00019147502800299999
7	D14	Npm1c	Neu	Sapphire2_18480_rep2	-0.00036009376279120002
7	D14	Npm1c	Neu	Sapphire2_18538_rep2	0.00049610772745019998
7	D14	Npm1c	Neu	Sapphire2_5664_rep2	-0.00022510958914179999
7	D14	Npm1c	Neu	Sapphire2_5894_rep2	0.00084538353500939996
7	D14	Npm1c	Neu	Sapphire2_6185_rep2	-8.0856667143893379e-05
7	D14	Npm1c	Neu	Sapphire2_6520_rep2	0.0017436963063237
7	D14	Npm1c	Neu	Sapphire2_6714_rep2	0.00038434056993750002
7	D14	Npm1c	Neu	Sapphire2_7134_rep2	4.6203951389616717e-05
7	D14	Npm1c	Neu	Sapphire2_7530_rep2	-7.1080947265017433e-05
7	D14	Npm1c	Neu	Sapphire2_7981_rep2	0.00025242592504920002
7	D14	Npm1c	Neu	Sapphire2_7994_rep2	0.0071955010605937999
7	D14	Npm1c	Neu	Sapphire2_8445_rep2	0.0001157063786992
7	D14	Npm1c	Neu	Sapphire2_8898_rep2	-0.000272214626285
7	D14	Npm1c	Neu	Sapphire2_8953_rep2	-7.6042923117698819e-05
7	D14	Npm1c	Neu	Sapphire2_9038_rep2	6.7447592763040482e-05
7	D14	Npm1c	Neu	Sapphire2_9077_rep2	-0.00017442304405790001
7	D14	Npm1c	Neu	Sapphire2_9155_rep2	-0.0062298319541337997
7	D14	Npm1c	Neu	Sapphire2_9182_rep2	0.0015942637105355001
7	D14	Npm1c	Neu	Sapphire2_9326_rep2	0.00029807669542909998
7	D14	Npm1c	Neu	Sapphire2_9430_rep2	-0.00017641175878280001
7	D14	Npm1c	Neu	Sapphire2_9515_rep2	4.1104521293609209e-05
7	D14	Npm1c	Neu	Sapphire2_9658_rep2	-7.686423960582173e-05
7	D14	Npm1c	Neu	Sapphire2_9778_rep2	-0.00016422415355819999
7	D14	Npm1c	Mono	Sapphire1_10610_rep1	2.0030142903011127e-05
7	D14	Npm1c	Mono	Sapphire1_11096_rep1	-0.00025755663247120002
7	D14	Npm1c	Mono	Sapphire1_11484_rep1	-0.00015540818243649999
7	D14	Npm1c	Mono	Sapphire1_11757_rep1	-0.0001709464360661
7	D14	Npm1c	Mono	Sapphire1_11855_rep1	-6.2664003434083145e-05
7	D14	Npm1c	Mono	Sapphire1_12455_rep1	-0.00030052787221139998
7	D14	Npm1c	Mono	Sapphire1_12963_rep1	6.1853519853756402e-05
7	D14	Npm1c	Mono	Sapphire1_14078_rep1	3.8223627177695679e-05
7	D14	Npm1c	Mono	Sapphire1_14148_rep1	0.00028837197520710002
7	D14	Npm1c	Mono	Sapphire1_14379_rep1	0.00097087089923639995
7	D14	Npm1c	Mono	Sapphire1_14381_rep1	-8.5553511012814243e-05
7	D14	Npm1c	Mono	Sapphire1_14845_rep1	0.00066382736083220003
7	D14	Npm1c	Mono	Sapphire1_14910_rep1	0.0001396249124962
7	D14	Npm1c	Mono	Sapphire1_14932_rep1	-3.1889947168971367e-05
7	D14	Npm1c	Mono	Sapphire1_15130_rep1	-0.00031346139259229999
7	D14	Npm1c	Mono	Sapphire1_15255_rep1	8.4939450230133863e-05
7	D14	Npm1c	Mono	Sapphire1_15483_rep2	-0.00025963310412049998
7	D14	Npm1c	Mono	Sapphire1_15877_rep1	-0.00036766119894899999
7	D14	Npm1c	Mono	Sapphire1_16000_rep1	-0.0001260807294332
7	D14	Npm1c	Mono	Sapphire1_16184_rep2	0.00087223726947020005
7	D14	Npm1c	Mono	Sapphire1_16493_rep1	0.0080760313951288992
7	D14	Npm1c	Mono	Sapphire1_16680_rep1	0.00025111149163729998
7	D14	Npm1c	Mono	Sapphire1_16727_rep1	-0.0001142098469586
7	D14	Npm1c	Mono	Sapphire1_16998_rep2	8.4014608151610517e-05
7	D14	Npm1c	Mono	Sapphire1_17037_rep1	0.000369255968066
7	D14	Npm1c	Mono	Sapphire1_17068_rep1	0.0001211144390065
7	D14	Npm1c	Mono	Sapphire1_1722_rep1	0.00049278266356910004
7	D14	Npm1c	Mono	Sapphire1_17443_rep1	-1.6203368879265086e-05
7	D14	Npm1c	Mono	Sapphire1_17579_rep1	-2.6987169937963601e-05
7	D14	Npm1c	Mono	Sapphire1_18014_rep1	-0.0002010964753715
7	D14	Npm1c	Mono	Sapphire1_18069_rep1	-4.2579451673980491e-05
7	D14	Npm1c	Mono	Sapphire1_18102_rep1	-0.00032350638893800001
7	D14	Npm1c	Mono	Sapphire1_18346_rep1	-0.00020472446914149999
7	D14	Npm1c	Mono	Sapphire1_18456_rep1	0.00043084923709040001
7	D14	Npm1c	Mono	Sapphire1_18560_rep1	-0.00035780776066469998
7	D14	Npm1c	Mono	Sapphire1_18566_rep1	-0.00032626910801359998
7	D14	Npm1c	Mono	Sapphire1_18663_rep1	-0.00027256969028479998
7	D14	Npm1c	Mono	Sapphire1_18741_rep1	7.7425509594822081e-05
7	D14	Npm1c	Mono	Sapphire1_19017_rep1	0.0071450525323349997
7	D14	Npm1c	Mono	Sapphire1_19044_rep1	7.5315359137770012e-05
7	D14	Npm1c	Mono	Sapphire1_19135_rep1	-0.00027201757651900001
7	D14	Npm1c	Mono	Sapphire1_19365_rep1	-0.00025438107733710002
7	D14	Npm1c	Mono	Sapphire1_19562_rep1	-0.00044581125373250002
7	D14	Npm1c	Mono	Sapphire1_19722_rep1	-0.0002161906427848
7	D14	Npm1c	Mono	Sapphire1_19739_rep1	-0.00042806769916399999
7	D14	Npm1c	Mono	Sapphire1_19756_rep1	0.00071156398229549995
7	D14	Npm1c	Mono	Sapphire1_19777_rep1	-0.00025682221061460001
7	D14	Npm1c	Mono	Sapphire1_19789_rep1	0.0007459956611667
7	D14	Npm1c	Mono	Sapphire1_19803_rep1	0.00028837146498809999
7	D14	Npm1c	Mono	Sapphire1_19943_rep1	0.0004075693552913
7	D14	Npm1c	Mono	Sapphire1_20073_rep1	-0.00020774040165770001
7	D14	Npm1c	Mono	Sapphire1_20156_rep1	0.0003626232507777
7	D14	Npm1c	Mono	Sapphire1_20400_rep1	-0.00035745209818039997
7	D14	Npm1c	Mono	Sapphire1_20552_rep1	0.00017597987421709999
7	D14	Npm1c	Mono	Sapphire1_20685_rep1	0.00080104925010929999
7	D14	Npm1c	Mono	Sapphire1_20715_rep1	-1.271694316581344e-05
7	D14	Npm1c	Mono	Sapphire1_20840_rep1	-0.00014333206443960001
7	D14	Npm1c	Mono	Sapphire1_21416_rep1	0.00027898256807639999
7	D14	Npm1c	Mono	Sapphire1_21422_rep1	-6.1951700522958994e-05
7	D14	Npm1c	Mono	Sapphire1_21606_rep1	6.2189368072856099e-05
7	D14	Npm1c	Mono	Sapphire1_21834_rep1	-0.0004368467477687
7	D14	Npm1c	Mono	Sapphire1_22111_rep1	-0.00028004926979169998
7	D14	Npm1c	Mono	Sapphire1_22428_rep1	0.00034661444988989999
7	D14	Npm1c	Mono	Sapphire1_22606_rep1	0.00021541178920980001
7	D14	Npm1c	Mono	Sapphire1_22714_rep1	-0.00030661921491629998
7	D14	Npm1c	Mono	Sapphire1_22898_rep2	0.0031209873721659998
7	D14	Npm1c	Mono	Sapphire1_23281_rep1	-0.0001521041667225
7	D14	Npm1c	Mono	Sapphire1_23315_rep1	-0.00025546207134620003
7	D14	Npm1c	Mono	Sapphire1_23400_rep1	-0.0002849366500349
7	D14	Npm1c	Mono	Sapphire1_23523_rep1	-0.00040393126303360001
7	D14	Npm1c	Mono	Sapphire1_23727_rep1	-3.7077925191074717e-05
7	D14	Npm1c	Mono	Sapphire1_23964_rep1	0.0052674503494213997
7	D14	Npm1c	Mono	Sapphire1_23997_rep1	-0.00026012496676160001
7	D14	Npm1c	Mono	Sapphire1_24022_rep1	-3.4752440742392115e-05
7	D14	Npm1c	Mono	Sapphire1_24100_rep1	0.00026844163100450002
7	D14	Npm1c	Mono	Sapphire1_24132_rep1	-4.0821033925719968e-05
7	D14	Npm1c	Mono	Sapphire1_24135_rep1	-0.000603827087105
7	D14	Npm1c	Mono	Sapphire1_24313_rep1	0.00066641845711830003
7	D14	Npm1c	Mono	Sapphire1_24383_rep1	-0.00033341603505529998
7	D14	Npm1c	Mono	Sapphire1_24412_rep1	0.0026451959285223002
7	D14	Npm1c	Mono	Sapphire1_24428_rep1	-0.00025898359879120001
7	D14	Npm1c	Mono	Sapphire1_24635_rep1	-0.00014259858258459999
7	D14	Npm1c	Mono	Sapphire1_24660_rep1	0.0011838179577361
7	D14	Npm1c	Mono	Sapphire1_24726_rep1	0.0033945259720425001
7	D14	Npm1c	Mono	Sapphire1_24760_rep1	0.0013936059925414
7	D14	Npm1c	Mono	Sapphire1_24954_rep1	-0.00026430943032240001
7	D14	Npm1c	Mono	Sapphire1_25262_rep1	0.0031177175068824001
7	D14	Npm1c	Mono	Sapphire1_25517_rep1	0.00048125299830199998
7	D14	Npm1c	Mono	Sapphire1_25582_rep1	-0.00013338544793529999
7	D14	Npm1c	Mono	Sapphire1_25648_rep1	-9.0522185789957785e-05
7	D14	Npm1c	Mono	Sapphire1_25804_rep1	-0.00031314863010700002
7	D14	Npm1c	Mono	Sapphire1_26164_rep1	0.00018407338874100001
7	D14	Npm1c	Mono	Sapphire1_26281_rep2	0.00043579446870220003
7	D14	Npm1c	Mono	Sapphire1_26379_rep1	-3.9901913550487499e-05
7	D14	Npm1c	Mono	Sapphire1_26529_rep1	0.00019540036920910001
7	D14	Npm1c	Mono	Sapphire1_26784_rep2	-0.00019554305507880001
7	D14	Npm1c	Mono	Sapphire1_26805_rep1	-0.0001578578720809
7	D14	Npm1c	Mono	Sapphire1_26976_rep1	0.00014244279651259999
7	D14	Npm1c	Mono	Sapphire1_27013_rep1	6.6113461713732767e-05
7	D14	Npm1c	Mono	Sapphire1_27251_rep1	-0.0019319596615712
7	D14	Npm1c	Mono	Sapphire1_27285_rep1	0.00032682580069060002
7	D14	Npm1c	Mono	Sapphire1_27290_rep1	-7.9739713061612838e-05
7	D14	Npm1c	Mono	Sapphire1_27819_rep1	3.6288510656159877e-05
7	D14	Npm1c	Mono	Sapphire1_28036_rep1	-0.00015576555002150001
7	D14	Npm1c	Mono	Sapphire1_28372_rep1	-0.00018306782589730001
7	D14	Npm1c	Mono	Sapphire1_28419_rep1	-0.00033883842854880001
7	D14	Npm1c	Mono	Sapphire1_28462_rep1	0.00052521175982090003
7	D14	Npm1c	Mono	Sapphire1_28603_rep1	-0.00031336037415380001
7	D14	Npm1c	Mono	Sapphire1_28618_rep1	-0.000129472812064
7	D14	Npm1c	Mono	Sapphire1_28679_rep1	-0.0003546700423571
7	D14	Npm1c	Mono	Sapphire1_28775_rep1	0.00048168091326520002
7	D14	Npm1c	Mono	Sapphire1_28787_rep1	0.0002902591120427
7	D14	Npm1c	Mono	Sapphire1_28798_rep1	-0.00038905689544689999
7	D14	Npm1c	Mono	Sapphire1_28823_rep1	-0.00015455892457719999
7	D14	Npm1c	Mono	Sapphire1_29067_rep1	-0.00061602776631160001
7	D14	Npm1c	Mono	Sapphire1_29071_rep1	0.00047513579282159999
7	D14	Npm1c	Mono	Sapphire1_29095_rep1	-0.0001819622735533
7	D14	Npm1c	Mono	Sapphire1_29111_rep1	-0.00041868977597790002
7	D14	Npm1c	Mono	Sapphire1_29162_rep2	-0.00042835537928170001
7	D14	Npm1c	Mono	Sapphire1_29491_rep1	-0.00050170262267369996
7	D14	Npm1c	Mono	Sapphire1_29686_rep1	-0.0004236592745271
7	D14	Npm1c	Mono	Sapphire1_29836_rep2	-0.0003453229245924
7	D14	Npm1c	Mono	Sapphire1_29911_rep1	0.0001201415478891
7	D14	Npm1c	Mono	Sapphire1_30136_rep1	0.0005815618469524
7	D14	Npm1c	Mono	Sapphire1_30228_rep1	-0.00062888497404789997
7	D14	Npm1c	Mono	Sapphire1_30297_rep1	-0.00040769793004769998
7	D14	Npm1c	Mono	Sapphire1_30307_rep1	0.00039328578376290001
7	D14	Npm1c	Mono	Sapphire1_30323_rep1	-0.00025341163071400001
7	D14	Npm1c	Mono	Sapphire1_30325_rep1	0.0058175548970773004
7	D14	Npm1c	Mono	Sapphire1_30419_rep1	-0.00014421120075409999
7	D14	Npm1c	Mono	Sapphire1_30589_rep1	-0.00013819404357149999
7	D14	Npm1c	Mono	Sapphire1_30592_rep1	-0.0086621935519733996
7	D14	Npm1c	Mono	Sapphire1_30755_rep1	-0.00022777593648569999
7	D14	Npm1c	Mono	Sapphire1_30779_rep1	-0.00040953504979300001
7	D14	Npm1c	Mono	Sapphire1_30921_rep1	0.0002434344080524
7	D14	Npm1c	Mono	Sapphire1_30924_rep1	-0.00028511959470850002
7	D14	Npm1c	Mono	Sapphire1_30960_rep1	0.00050931617851389995
7	D14	Npm1c	Mono	Sapphire1_31097_rep1	-0.00023847673278479999
7	D14	Npm1c	Mono	Sapphire1_31138_rep1	-0.00030315244207159998
7	D14	Npm1c	Mono	Sapphire1_31384_rep1	-5.809907479830757e-05
7	D14	Npm1c	Mono	Sapphire1_31532_rep2	0.0018639423882839999
7	D14	Npm1c	Mono	Sapphire1_31543_rep1	-0.00038795651094310001
7	D14	Npm1c	Mono	Sapphire1_31549_rep2	-0.0091855943738112008
7	D14	Npm1c	Mono	Sapphire1_31680_rep1	-0.00034439700485750001
7	D14	Npm1c	Mono	Sapphire1_31681_rep1	-5.8029525673170781e-05
7	D14	Npm1c	Mono	Sapphire1_31698_rep2	-0.0024853136167629999
7	D14	Npm1c	Mono	Sapphire1_31868_rep1	-0.00025045007314950001
7	D14	Npm1c	Mono	Sapphire1_31937_rep1	0.00057523496811169995
7	D14	Npm1c	Mono	Sapphire1_32081_rep1	-0.00033942094009579998
7	D14	Npm1c	Mono	Sapphire1_40433_rep1	0.0011905196431736
7	D14	Npm1c	Mono	Sapphire1_40655_rep1	-0.00026910681943599998
7	D14	Npm1c	Mono	Sapphire1_41578_rep1	0.00013401931874129999
7	D14	Npm1c	Mono	Sapphire1_41916_rep1	-0.00024534630697990001
7	D14	Npm1c	Mono	Sapphire1_42171_rep2	0.00028886848452989999
7	D14	Npm1c	Mono	Sapphire1_42515_rep1	-2.420020786769855e-05
7	D14	Npm1c	Mono	Sapphire1_42722_rep1	-5.0701336981511903e-05
7	D14	Npm1c	Mono	Sapphire1_43246_rep1	-6.8719801580372354e-05
7	D14	Npm1c	Mono	Sapphire1_43252_rep1	-0.00026657596062340001
7	D14	Npm1c	Mono	Sapphire1_43740_rep2	0.0001171061784302
7	D14	Npm1c	Mono	Sapphire1_44675_rep1	-0.0003187761786567
7	D14	Npm1c	Mono	Sapphire1_44797_rep1	-0.0002333175726519
7	D14	Npm1c	Mono	Sapphire1_46266_rep1	-0.0003394879723124
7	D14	Npm1c	Mono	Sapphire1_46311_rep1	0.0003213242668623
7	D14	Npm1c	Mono	Sapphire1_46537_rep1	0.0005263987223737
7	D14	Npm1c	Mono	Sapphire1_46674_rep1	-0.00031840078884619999
7	D14	Npm1c	Mono	Sapphire1_46987_rep2	0.00051571489370640003
7	D14	Npm1c	Mono	Sapphire1_47077_rep1	-0.0001628581220403
7	D14	Npm1c	Mono	Sapphire1_47098_rep1	-0.00032655489793549999
7	D14	Npm1c	Mono	Sapphire1_47126_rep1	-0.0003998531634728
7	D14	Npm1c	Mono	Sapphire1_47289_rep1	-9.1002314377542316e-05
7	D14	Npm1c	Mono	Sapphire1_47357_rep1	-0.0080269490199746003
7	D14	Npm1c	Mono	Sapphire1_47451_rep1	-0.00041515761975609999
7	D14	Npm1c	Mono	Sapphire1_8159_rep1	-0.00033767860523150001
7	D14	Npm1c	Mono	Sapphire1_9408_rep1	-5.4501297700068304e-05
7	D14	Npm1c	Mono	Sapphire1_9658_rep1	-7.875620172594857e-05
7	D14	Npm1c	Mono	Sapphire2_10279_rep2	0.00012396771280750001
7	D14	Npm1c	Mono	Sapphire2_10475_rep2	-0.0001271983243438
7	D14	Npm1c	Mono	Sapphire2_10488_rep2	-0.00010139931864839999
7	D14	Npm1c	Mono	Sapphire2_10489_rep2	0.00040475500686800001
7	D14	Npm1c	Mono	Sapphire2_10631_rep2	0.0001066120201663
7	D14	Npm1c	Mono	Sapphire2_10882_rep2	-9.8807768720964885e-05
7	D14	Npm1c	Mono	Sapphire2_10890_rep2	-7.0424142827245746e-05
7	D14	Npm1c	Mono	Sapphire2_10908_rep2	-0.00034815486668389998
7	D14	Npm1c	Mono	Sapphire2_11110_rep2	-0.0029331305656347
7	D14	Npm1c	Mono	Sapphire2_11138_rep2	0.00025799302447400001
7	D14	Npm1c	Mono	Sapphire2_11141_rep2	-0.00021902496841939999
7	D14	Npm1c	Mono	Sapphire2_11154_rep2	-0.00034556408095269997
7	D14	Npm1c	Mono	Sapphire2_11252_rep2	0.00073940025845119998
7	D14	Npm1c	Mono	Sapphire2_11276_rep2	-6.5330708754350388e-05
7	D14	Npm1c	Mono	Sapphire2_11550_rep2	0.0084349182873256993
7	D14	Npm1c	Mono	Sapphire2_11947_rep2	-0.00036452641172500001
7	D14	Npm1c	Mono	Sapphire2_11970_rep2	-0.00016284194387420001
7	D14	Npm1c	Mono	Sapphire2_12000_rep2	-0.00011134976826639999
7	D14	Npm1c	Mono	Sapphire2_12035_rep2	-9.2366299305153364e-05
7	D14	Npm1c	Mono	Sapphire2_12126_rep2	-0.0088547132396471998
7	D14	Npm1c	Mono	Sapphire2_12320_rep2	-0.0028897872115781998
7	D14	Npm1c	Mono	Sapphire2_12467_rep2	-0.00025438850891599998
7	D14	Npm1c	Mono	Sapphire2_15169_rep2	-0.00024909800903560002
7	D14	Npm1c	Mono	Sapphire2_17191_rep2	-0.0105749611055093
7	D14	Npm1c	Mono	Sapphire2_17237_rep2	0.00079702742946969999
7	D14	Npm1c	Mono	Sapphire2_17676_rep2	1.461890716419871e-05
7	D14	Npm1c	Mono	Sapphire2_17773_rep2	0.00057881397482859997
7	D14	Npm1c	Mono	Sapphire2_17790_rep2	-0.0001547616141435
7	D14	Npm1c	Mono	Sapphire2_18087_rep2	9.5793278562065879e-05
7	D14	Npm1c	Mono	Sapphire2_18338_rep2	-0.00019168089421760001
7	D14	Npm1c	Mono	Sapphire2_18480_rep2	-0.0003985830639401
7	D14	Npm1c	Mono	Sapphire2_18538_rep2	0.00048028262037870002
7	D14	Npm1c	Mono	Sapphire2_5664_rep2	-0.00022715006778209999
7	D14	Npm1c	Mono	Sapphire2_5894_rep2	0.00090173359041369997
7	D14	Npm1c	Mono	Sapphire2_6185_rep2	-7.5028804584319146e-05
7	D14	Npm1c	Mono	Sapphire2_6520_rep2	0.0018490452401633
7	D14	Npm1c	Mono	Sapphire2_6714_rep2	0.00044296424631259999
7	D14	Npm1c	Mono	Sapphire2_7134_rep2	5.8962393141927862e-05
7	D14	Npm1c	Mono	Sapphire2_7530_rep2	-6.471986362114087e-05
7	D14	Npm1c	Mono	Sapphire2_7981_rep2	0.00027643283809210002
7	D14	Npm1c	Mono	Sapphire2_7994_rep2	0.0069027832803148
7	D14	Npm1c	Mono	Sapphire2_8445_rep2	0.00013225586194119999
7	D14	Npm1c	Mono	Sapphire2_8898_rep2	-0.0002768244705877
7	D14	Npm1c	Mono	Sapphire2_8953_rep2	-6.4017310690672998e-05
7	D14	Npm1c	Mono	Sapphire2_9038_rep2	8.1364778590265654e-05
7	D14	Npm1c	Mono	Sapphire2_9077_rep2	-0.00017369880205729999
7	D14	Npm1c	Mono	Sapphire2_9155_rep2	-0.0060544855584621004
7	D14	Npm1c	Mono	Sapphire2_9182_rep2	0.0015124263819725999
7	D14	Npm1c	Mono	Sapphire2_9259_rep2	-0.00043484350172549998
7	D14	Npm1c	Mono	Sapphire2_9326_rep2	0.00032457365049259998
7	D14	Npm1c	Mono	Sapphire2_9430_rep2	0.0045680750118559004
7	D14	Npm1c	Mono	Sapphire2_9515_rep2	5.3584812313410859e-05
7	D14	Npm1c	Mono	Sapphire2_9658_rep2	-7.0818608271443602e-05
7	D14	Npm1c	Mono	Sapphire2_9778_rep2	-0.00016294360843939999
9	D14	Dnmt3a	Mk	Sapphire1_13883_rep1	-0.0050898088114293
9	D14	Dnmt3a	Mk	Sapphire1_16214_rep1	-0.0029492996802148999
9	D14	Dnmt3a	Mk	Sapphire1_17691_rep1	-0.0078211907119688992
9	D14	Dnmt3a	Mk	Sapphire1_20024_rep1	-0.00082092827724850005
9	D14	Dnmt3a	Mk	Sapphire1_26229_rep2	-0.0302903863080673
9	D14	Dnmt3a	Mk	Sapphire1_26716_rep1	0.0109603354696758
9	D14	Dnmt3a	Mk	Sapphire1_27627_rep1	0.0112233784263235
9	D14	Dnmt3a	Mk	Sapphire1_27950_rep1	-0.0009283070657975
9	D14	Dnmt3a	Mk	Sapphire1_28160_rep1	-0.0013220226390276001
9	D14	Dnmt3a	Mk	Sapphire1_28181_rep1	-0.0019618013306305
9	D14	Dnmt3a	Mk	Sapphire1_28504_rep2	0.021263037312330799
9	D14	Dnmt3a	Mk	Sapphire1_29489_rep1	-0.0048485111729488998
9	D14	Dnmt3a	Mk	Sapphire1_30353_rep1	0.011480412443115999
9	D14	Dnmt3a	Mk	Sapphire1_30685_rep1	-0.0049153909944287004
9	D14	Dnmt3a	Mk	Sapphire1_31031_rep1	0.0083474210956353007
9	D14	Dnmt3a	Mk	Sapphire1_43707_rep1	-0.0029397146549029998
9	D14	Dnmt3a	Mk	Sapphire1_9616_rep1	-0.00079443479473230005
9	D14	Dnmt3a	Mk	Sapphire2_10266_rep2	0.0036337076733802
9	D14	Dnmt3a	Mk	Sapphire2_10403_rep2	-0.0034757998035008998
9	D14	Dnmt3a	Mk	Sapphire2_11442_rep2	0.0025351964132634998
9	D14	Dnmt3a	Mk	Sapphire2_9748_rep2	-0.0012858925888266
9	D14	Dnmt3a	Ery	Sapphire1_16214_rep1	0.0137973272047518
9	D14	Dnmt3a	Ery	Sapphire1_17691_rep1	-0.0149073326299386
9	D14	Dnmt3a	Ery	Sapphire1_20024_rep1	-0.0239633892248368
9	D14	Dnmt3a	Ery	Sapphire1_26229_rep2	-0.0362547730520172
9	D14	Dnmt3a	Ery	Sapphire1_27627_rep1	0.045147826115012397
9	D14	Dnmt3a	Ery	Sapphire1_28504_rep2	0.0069787701262427997
9	D14	Dnmt3a	Ery	Sapphire1_30353_rep1	0.0123295472129318
9	D14	Dnmt3a	Ery	Sapphire1_31031_rep1	0.0040217985561147003
9	D14	Dnmt3a	Ery	Sapphire2_10403_rep2	-0.0224817891069365
9	D14	Dnmt3a	Ery	Sapphire2_11442_rep2	0.015332014798675801
9	D14	Dnmt3a	Neu	Sapphire1_13883_rep1	0.0048635690765235998
9	D14	Dnmt3a	Neu	Sapphire1_16214_rep1	-0.025576531047293901
9	D14	Dnmt3a	Neu	Sapphire1_20024_rep1	-0.0052808766094542998
9	D14	Dnmt3a	Neu	Sapphire1_26229_rep2	-0.0034852595434707
9	D14	Dnmt3a	Neu	Sapphire1_28181_rep1	0.0056197448017709
9	D14	Dnmt3a	Neu	Sapphire1_28504_rep2	0.0034575582612795999
9	D14	Dnmt3a	Neu	Sapphire1_29489_rep1	-0.0027357928865732002
9	D14	Dnmt3a	Neu	Sapphire1_30685_rep1	-0.0019554946825178
9	D14	Dnmt3a	Neu	Sapphire1_43707_rep1	0.0026439887088751
9	D14	Dnmt3a	Neu	Sapphire2_10266_rep2	0.0292484222913919
9	D14	Dnmt3a	Neu	Sapphire2_10403_rep2	-0.0064341924045908999
9	D14	Dnmt3a	Neu	Sapphire2_11442_rep2	0.0081170788472728003
9	D14	Dnmt3a	Neu	Sapphire2_8588_rep2	-0.0084822148132130994
9	D14	Dnmt3a	Mono	Sapphire1_13883_rep1	0.0048635690765235998
9	D14	Dnmt3a	Mono	Sapphire1_16214_rep1	-0.025576531047293901
9	D14	Dnmt3a	Mono	Sapphire1_20024_rep1	-0.0052808766094542998
9	D14	Dnmt3a	Mono	Sapphire1_26229_rep2	-0.0038760187003405002
9	D14	Dnmt3a	Mono	Sapphire1_28181_rep1	0.0052289856449010998
9	D14	Dnmt3a	Mono	Sapphire1_28504_rep2	0.0029949940124081001
9	D14	Dnmt3a	Mono	Sapphire1_29489_rep1	-0.003126552043443
9	D14	Dnmt3a	Mono	Sapphire1_30685_rep1	-0.0023462538393876002
9	D14	Dnmt3a	Mono	Sapphire1_43707_rep1	0.0022532295520054
9	D14	Dnmt3a	Mono	Sapphire2_10266_rep2	0.028857663134522201
9	D14	Dnmt3a	Mono	Sapphire2_10403_rep2	-0.0068249515614606003
9	D14	Dnmt3a	Mono	Sapphire2_11442_rep2	0.0117057163511024
9	D14	Dnmt3a	Mono	Sapphire2_8588_rep2	-0.0088729739700827998
11	D14	Dnmt3a	Neu	Sapphire1_14118_rep1	-0.00046991943669760002
11	D14	Dnmt3a	Neu	Sapphire1_14549_rep2	0.0014601053551974001
11	D14	Dnmt3a	Neu	Sapphire1_15339_rep1	-0.0015687697963304001
11	D14	Dnmt3a	Neu	Sapphire1_17707_rep1	0.0024245851399547001
11	D14	Dnmt3a	Neu	Sapphire1_18386_rep2	0.018537964325937299
11	D14	Dnmt3a	Neu	Sapphire1_18978_rep1	0.005528813499131
11	D14	Dnmt3a	Neu	Sapphire1_19292_rep1	0.0109350629655839
11	D14	Dnmt3a	Neu	Sapphire1_20386_rep1	-0.0010231873418417
11	D14	Dnmt3a	Neu	Sapphire1_20924_rep1	-0.0021627109101753001
11	D14	Dnmt3a	Neu	Sapphire1_21202_rep2	-0.0036716771743375001
11	D14	Dnmt3a	Neu	Sapphire1_21343_rep1	0.0018452959539062999
11	D14	Dnmt3a	Neu	Sapphire1_22077_rep1	0.0021420740791439001
11	D14	Dnmt3a	Neu	Sapphire1_22379_rep1	-0.0043160558063622002
11	D14	Dnmt3a	Neu	Sapphire1_23121_rep1	-0.024676164680358201
11	D14	Dnmt3a	Neu	Sapphire1_23817_rep1	-0.0040658584401117998
11	D14	Dnmt3a	Neu	Sapphire1_25107_rep1	0.0086005905418695995
11	D14	Dnmt3a	Neu	Sapphire1_25454_rep1	0.0063259606172752
11	D14	Dnmt3a	Neu	Sapphire1_25755_rep1	0.0056543308694643
11	D14	Dnmt3a	Neu	Sapphire1_26020_rep1	0.0016849445311872
11	D14	Dnmt3a	Neu	Sapphire1_26433_rep1	-0.0045306097436027997
11	D14	Dnmt3a	Neu	Sapphire1_27248_rep1	0.0153328487331528
11	D14	Dnmt3a	Neu	Sapphire1_27258_rep1	0.0011799558457741999
11	D14	Dnmt3a	Neu	Sapphire1_29477_rep1	-0.002042797625632
11	D14	Dnmt3a	Neu	Sapphire1_30176_rep1	0.00063778144875660005
11	D14	Dnmt3a	Neu	Sapphire1_30825_rep1	-0.0040111285393831997
11	D14	Dnmt3a	Neu	Sapphire1_30949_rep1	-0.0038291942294636002
11	D14	Dnmt3a	Neu	Sapphire1_30984_rep1	0.0079400249715229007
11	D14	Dnmt3a	Neu	Sapphire1_31562_rep1	-0.0033385170471635001
11	D14	Dnmt3a	Neu	Sapphire1_31583_rep1	-0.0002613000031198
11	D14	Dnmt3a	Neu	Sapphire1_41832_rep2	-0.0292914324068793
11	D14	Dnmt3a	Neu	Sapphire1_4390_rep1	-0.0038154599344853999
11	D14	Dnmt3a	Neu	Sapphire1_45581_rep1	0.0016486957964959
11	D14	Dnmt3a	Neu	Sapphire1_45820_rep1	-0.0030676824114253998
11	D14	Dnmt3a	Neu	Sapphire1_47455_rep1	-0.0025616974505698999
11	D14	Dnmt3a	Neu	Sapphire1_5467_rep1	0.0038846128186062999
11	D14	Dnmt3a	Neu	Sapphire2_10364_rep2	0.016174429909646699
11	D14	Dnmt3a	Neu	Sapphire2_10555_rep2	0.0070555056225453999
11	D14	Dnmt3a	Neu	Sapphire2_10844_rep2	-0.0021874311085391001
11	D14	Dnmt3a	Neu	Sapphire2_8246_rep2	-0.0136859412773374
11	D14	Dnmt3a	Neu	Sapphire2_8937_rep2	-0.0023144607680823
11	D14	Dnmt3a	Neu	Sapphire2_9988_rep2	-0.0021015868932530999
11	D14	Dnmt3a	Mono	Sapphire1_14118_rep1	-0.0004695510537385
11	D14	Dnmt3a	Mono	Sapphire1_14549_rep2	0.0015983326518632
11	D14	Dnmt3a	Mono	Sapphire1_15339_rep1	-0.00153185855362
11	D14	Dnmt3a	Mono	Sapphire1_17707_rep1	0.0023188765635120999
11	D14	Dnmt3a	Mono	Sapphire1_18386_rep2	0.023131454606052902
11	D14	Dnmt3a	Mono	Sapphire1_18978_rep1	0.0060031881239131996
11	D14	Dnmt3a	Mono	Sapphire1_19292_rep1	0.011793567346018399
11	D14	Dnmt3a	Mono	Sapphire1_20386_rep1	-0.0010057611867915
11	D14	Dnmt3a	Mono	Sapphire1_20924_rep1	-0.0044969250989111004
11	D14	Dnmt3a	Mono	Sapphire1_21202_rep2	-0.0039000057726384001
11	D14	Dnmt3a	Mono	Sapphire1_21343_rep1	0.0020110368647656002
11	D14	Dnmt3a	Mono	Sapphire1_22077_rep1	0.0020464551834446002
11	D14	Dnmt3a	Mono	Sapphire1_22379_rep1	-0.0045904114498078004
11	D14	Dnmt3a	Mono	Sapphire1_23121_rep1	-0.023669932077653499
11	D14	Dnmt3a	Mono	Sapphire1_23817_rep1	-0.0011853530724340001
11	D14	Dnmt3a	Mono	Sapphire1_25107_rep1	0.0122992691076441
11	D14	Dnmt3a	Mono	Sapphire1_25454_rep1	0.0041701906615919
11	D14	Dnmt3a	Mono	Sapphire1_25755_rep1	0.0060569392862203
11	D14	Dnmt3a	Mono	Sapphire1_26020_rep1	0.0031056567647469
11	D14	Dnmt3a	Mono	Sapphire1_26433_rep1	-0.0048202906682798001
11	D14	Dnmt3a	Mono	Sapphire1_27248_rep1	0.0158263035883776
11	D14	Dnmt3a	Mono	Sapphire1_27258_rep1	0.0012981724631955
11	D14	Dnmt3a	Mono	Sapphire1_29477_rep1	-0.0023402429667702001
11	D14	Dnmt3a	Mono	Sapphire1_30176_rep1	0.00044554417183950002
11	D14	Dnmt3a	Mono	Sapphire1_30825_rep1	-0.0038869901987064999
11	D14	Dnmt3a	Mono	Sapphire1_30949_rep1	-0.0040687740459878002
11	D14	Dnmt3a	Mono	Sapphire1_30984_rep1	0.0087440534772131005
11	D14	Dnmt3a	Mono	Sapphire1_31562_rep1	-0.0032384005454947
11	D14	Dnmt3a	Mono	Sapphire1_31583_rep1	-0.00024603023204809997
11	D14	Dnmt3a	Mono	Sapphire1_41832_rep2	-0.031349743521790298
11	D14	Dnmt3a	Mono	Sapphire1_4390_rep1	-0.0041184051241348997
11	D14	Dnmt3a	Mono	Sapphire1_45581_rep1	0.0018003938389688
11	D14	Dnmt3a	Mono	Sapphire1_45820_rep1	-0.0029772385753186999
11	D14	Dnmt3a	Mono	Sapphire1_5467_rep1	0.0045424175399641003
11	D14	Dnmt3a	Mono	Sapphire2_10364_rep2	0.0010182838350720001
11	D14	Dnmt3a	Mono	Sapphire2_10555_rep2	0.0075934043668789003
11	D14	Dnmt3a	Mono	Sapphire2_10844_rep2	-0.0020502875607985001
11	D14	Dnmt3a	Mono	Sapphire2_8246_rep2	-0.011181844954011
11	D14	Dnmt3a	Mono	Sapphire2_8937_rep2	-0.0026298473138375001
11	D14	Dnmt3a	Mono	Sapphire2_9988_rep2	-0.0020456464685097001
12	D14	Dnmt3a	Mk	Sapphire1_10240_rep1	-0.00050619590296210003
12	D14	Dnmt3a	Mk	Sapphire1_14101_rep1	-0.00028224027358679998
12	D14	Dnmt3a	Mk	Sapphire1_15239_rep1	1.6957623378230465e-05
12	D14	Dnmt3a	Mk	Sapphire1_16365_rep1	-0.0004334538455361
12	D14	Dnmt3a	Mk	Sapphire1_18024_rep2	-0.00052752895895970004
12	D14	Dnmt3a	Mk	Sapphire1_18120_rep1	-0.00032256546377760001
12	D14	Dnmt3a	Mk	Sapphire1_18231_rep2	-0.00051368610483470002
12	D14	Dnmt3a	Mk	Sapphire1_18438_rep1	0.0001647668378992
12	D14	Dnmt3a	Mk	Sapphire1_18847_rep1	0.00066016856396040001
12	D14	Dnmt3a	Mk	Sapphire1_19100_rep1	-9.0698471366669104e-05
12	D14	Dnmt3a	Mk	Sapphire1_19348_rep1	-0.00038248731988129998
12	D14	Dnmt3a	Mk	Sapphire1_19564_rep1	-0.00035321918508690001
12	D14	Dnmt3a	Mk	Sapphire1_19843_rep1	-0.0004755381395633
12	D14	Dnmt3a	Mk	Sapphire1_20016_rep1	-0.00079414730796129995
12	D14	Dnmt3a	Mk	Sapphire1_20514_rep1	4.2454684243615405e-05
12	D14	Dnmt3a	Mk	Sapphire1_21156_rep1	-0.00061212631656300004
12	D14	Dnmt3a	Mk	Sapphire1_21239_rep1	0.00074567145308670005
12	D14	Dnmt3a	Mk	Sapphire1_21512_rep1	0.00050755114815819998
12	D14	Dnmt3a	Mk	Sapphire1_21577_rep1	0.00045764078137759998
12	D14	Dnmt3a	Mk	Sapphire1_21633_rep1	0.0060875832897985998
12	D14	Dnmt3a	Mk	Sapphire1_21704_rep1	-0.00044896396614120001
12	D14	Dnmt3a	Mk	Sapphire1_21743_rep1	0.00022413860673449999
12	D14	Dnmt3a	Mk	Sapphire1_21749_rep1	0.00085896314332779995
12	D14	Dnmt3a	Mk	Sapphire1_22128_rep1	-0.00044811010452590002
12	D14	Dnmt3a	Mk	Sapphire1_22350_rep1	0.0016064914015094999
12	D14	Dnmt3a	Mk	Sapphire1_22519_rep1	-0.0004131337011729
12	D14	Dnmt3a	Mk	Sapphire1_23012_rep1	-0.00065899805490600004
12	D14	Dnmt3a	Mk	Sapphire1_23708_rep1	-8.7414998846990972e-07
12	D14	Dnmt3a	Mk	Sapphire1_24367_rep2	-0.0060340874596538996
12	D14	Dnmt3a	Mk	Sapphire1_24536_rep1	-0.0004648115846715
12	D14	Dnmt3a	Mk	Sapphire1_24583_rep1	-0.00036942178692069997
12	D14	Dnmt3a	Mk	Sapphire1_24945_rep1	-0.00074261105028560002
12	D14	Dnmt3a	Mk	Sapphire1_24974_rep1	-0.00064145196510420003
12	D14	Dnmt3a	Mk	Sapphire1_25133_rep1	0.0017112033470087001
12	D14	Dnmt3a	Mk	Sapphire1_25278_rep1	0.011312249275797799
12	D14	Dnmt3a	Mk	Sapphire1_25438_rep2	-0.00061783657006669998
12	D14	Dnmt3a	Mk	Sapphire1_25662_rep1	0.0008615019523356
12	D14	Dnmt3a	Mk	Sapphire1_25704_rep1	-0.00038811940633350003
12	D14	Dnmt3a	Mk	Sapphire1_25811_rep1	0.0001781525385715
12	D14	Dnmt3a	Mk	Sapphire1_27186_rep1	0.00051488948831359999
12	D14	Dnmt3a	Mk	Sapphire1_27210_rep1	-0.0024744923550518
12	D14	Dnmt3a	Mk	Sapphire1_27711_rep1	-0.00034598342334599998
12	D14	Dnmt3a	Mk	Sapphire1_27721_rep1	-0.00073704625573730003
12	D14	Dnmt3a	Mk	Sapphire1_27882_rep1	-8.2046023121581425e-05
12	D14	Dnmt3a	Mk	Sapphire1_27938_rep1	-0.0011918527533799001
12	D14	Dnmt3a	Mk	Sapphire1_27984_rep2	0.0011520602935761
12	D14	Dnmt3a	Mk	Sapphire1_27991_rep2	0.0002318618568486
12	D14	Dnmt3a	Mk	Sapphire1_28020_rep1	-0.00056232982899230002
12	D14	Dnmt3a	Mk	Sapphire1_28056_rep1	0.00026063513810739997
12	D14	Dnmt3a	Mk	Sapphire1_28091_rep1	-5.9208892976946734e-05
12	D14	Dnmt3a	Mk	Sapphire1_28148_rep1	0.0048805858796111996
12	D14	Dnmt3a	Mk	Sapphire1_28294_rep1	-0.00074710009449609996
12	D14	Dnmt3a	Mk	Sapphire1_28698_rep1	0.0054109990387592004
12	D14	Dnmt3a	Mk	Sapphire1_28721_rep1	-0.00026408243750509998
12	D14	Dnmt3a	Mk	Sapphire1_28939_rep1	0.0012930627076794001
12	D14	Dnmt3a	Mk	Sapphire1_29017_rep1	-0.0003673582801066
12	D14	Dnmt3a	Mk	Sapphire1_29070_rep1	-0.00033437996318720002
12	D14	Dnmt3a	Mk	Sapphire1_29206_rep1	0.0028697644576150001
12	D14	Dnmt3a	Mk	Sapphire1_29377_rep1	-0.00049202922417369995
12	D14	Dnmt3a	Mk	Sapphire1_29693_rep1	-0.0002580516881042
12	D14	Dnmt3a	Mk	Sapphire1_29989_rep2	0.017342116638827398
12	D14	Dnmt3a	Mk	Sapphire1_30089_rep1	-0.00020762971811539999
12	D14	Dnmt3a	Mk	Sapphire1_30462_rep1	-0.00050542353076180003
12	D14	Dnmt3a	Mk	Sapphire1_30725_rep1	-7.679549737698427e-05
12	D14	Dnmt3a	Mk	Sapphire1_31141_rep1	0.00066343918134170005
12	D14	Dnmt3a	Mk	Sapphire1_31342_rep1	-4.4707009853490505e-05
12	D14	Dnmt3a	Mk	Sapphire1_31411_rep1	-0.00025222122485539999
12	D14	Dnmt3a	Mk	Sapphire1_31525_rep2	0.00083677457491129997
12	D14	Dnmt3a	Mk	Sapphire1_31846_rep1	-0.00030679694680279997
12	D14	Dnmt3a	Mk	Sapphire1_31998_rep1	-0.00060553007247350003
12	D14	Dnmt3a	Mk	Sapphire1_32057_rep1	-0.00049006406654709999
12	D14	Dnmt3a	Mk	Sapphire1_3572_rep1	0.00086071982255630001
12	D14	Dnmt3a	Mk	Sapphire1_37274_rep1	-0.0001068549014265
12	D14	Dnmt3a	Mk	Sapphire1_37951_rep1	-0.00048144178356310002
12	D14	Dnmt3a	Mk	Sapphire1_41300_rep1	0.0014087418096713001
12	D14	Dnmt3a	Mk	Sapphire1_41896_rep1	-0.00032079329539459999
12	D14	Dnmt3a	Mk	Sapphire1_43323_rep1	-0.00044669425479440002
12	D14	Dnmt3a	Mk	Sapphire1_44169_rep1	-0.00023350674272620001
12	D14	Dnmt3a	Mk	Sapphire1_44927_rep1	5.7712252345662523e-06
12	D14	Dnmt3a	Mk	Sapphire1_45467_rep1	-0.00047652540340610002
12	D14	Dnmt3a	Mk	Sapphire1_46048_rep1	0.0012530722725079
12	D14	Dnmt3a	Mk	Sapphire1_46748_rep1	-0.00018079835057989999
12	D14	Dnmt3a	Mk	Sapphire1_47087_rep2	0.00023217738326550001
12	D14	Dnmt3a	Mk	Sapphire1_6309_rep1	0.00062001471662359998
12	D14	Dnmt3a	Mk	Sapphire1_6869_rep1	0.00050069988887939995
12	D14	Dnmt3a	Mk	Sapphire1_9492_rep1	-0.00061749413403249995
12	D14	Dnmt3a	Mk	Sapphire2_10414_rep2	-5.0338252928637744e-06
12	D14	Dnmt3a	Mk	Sapphire2_10450_rep2	-0.00080690103984810003
12	D14	Dnmt3a	Mk	Sapphire2_10959_rep2	-7.254060967648064e-05
12	D14	Dnmt3a	Mk	Sapphire2_10963_rep2	-0.0225669064300206
12	D14	Dnmt3a	Mk	Sapphire2_11351_rep2	4.2011492291117852e-05
12	D14	Dnmt3a	Mk	Sapphire2_11384_rep2	-0.0070982645697056004
12	D14	Dnmt3a	Mk	Sapphire2_11668_rep2	0.0014126950778876001
12	D14	Dnmt3a	Mk	Sapphire2_11740_rep2	-0.00050571981041819996
12	D14	Dnmt3a	Mk	Sapphire2_12032_rep2	-0.00060033977420389996
12	D14	Dnmt3a	Mk	Sapphire2_12113_rep2	-0.00052646192742750002
12	D14	Dnmt3a	Mk	Sapphire2_12213_rep2	-0.00042720473846689997
12	D14	Dnmt3a	Mk	Sapphire2_12457_rep2	0.0037391849942707998
12	D14	Dnmt3a	Mk	Sapphire2_16713_rep2	-0.0002420711419138
12	D14	Dnmt3a	Mk	Sapphire2_17088_rep2	0.00088427198659540005
12	D14	Dnmt3a	Mk	Sapphire2_18249_rep2	7.2988716059134242e-05
12	D14	Dnmt3a	Mk	Sapphire2_18450_rep2	0.0112107821040644
12	D14	Dnmt3a	Mk	Sapphire2_6113_rep2	-0.00027418714090719998
12	D14	Dnmt3a	Mk	Sapphire2_6688_rep2	-0.00010196499726200001
12	D14	Dnmt3a	Mk	Sapphire2_7527_rep2	0.00043409501263420001
12	D14	Dnmt3a	Mk	Sapphire2_7868_rep2	-0.00016319038769810001
12	D14	Dnmt3a	Mk	Sapphire2_7975_rep2	-0.00077678005379429999
12	D14	Dnmt3a	Mk	Sapphire2_8608_rep2	-0.020050399666395501
12	D14	Dnmt3a	Mk	Sapphire2_9172_rep2	-4.6650493234314335e-05
12	D14	Dnmt3a	Mk	Sapphire2_9654_rep2	0.00048725144368529999
12	D14	Dnmt3a	Ery	Sapphire1_11784_rep1	-0.00029878550131669999
12	D14	Dnmt3a	Ery	Sapphire1_14654_rep1	-0.0016209491818216001
12	D14	Dnmt3a	Ery	Sapphire1_18120_rep1	-0.0034695416435211999
12	D14	Dnmt3a	Ery	Sapphire1_18847_rep1	0.00042253996498679998
12	D14	Dnmt3a	Ery	Sapphire1_19564_rep1	0.015349576968416399
12	D14	Dnmt3a	Ery	Sapphire1_21239_rep1	-0.00037689600775950001
12	D14	Dnmt3a	Ery	Sapphire1_21577_rep1	-0.0014536773383386999
12	D14	Dnmt3a	Ery	Sapphire1_21633_rep1	0.0021631583261350999
12	D14	Dnmt3a	Ery	Sapphire1_21749_rep1	0.00039065120320090001
12	D14	Dnmt3a	Ery	Sapphire1_22128_rep1	-0.0040765940440363998
12	D14	Dnmt3a	Ery	Sapphire1_22350_rep1	0.0021028121572128
12	D14	Dnmt3a	Ery	Sapphire1_24367_rep2	0.0010833136968603
12	D14	Dnmt3a	Ery	Sapphire1_25133_rep1	0.0032326734567869001
12	D14	Dnmt3a	Ery	Sapphire1_25438_rep2	0.0088471817129907992
12	D14	Dnmt3a	Ery	Sapphire1_25662_rep1	0.00055307817202870002
12	D14	Dnmt3a	Ery	Sapphire1_27210_rep1	-0.0088105510424020001
12	D14	Dnmt3a	Ery	Sapphire1_27721_rep1	0.017554493341001499
12	D14	Dnmt3a	Ery	Sapphire1_27984_rep2	0.0014656139451987001
12	D14	Dnmt3a	Ery	Sapphire1_28039_rep1	-0.00057838695285120003
12	D14	Dnmt3a	Ery	Sapphire1_28148_rep1	0.0037086640949154999
12	D14	Dnmt3a	Ery	Sapphire1_28939_rep1	0.0020446894931793998
12	D14	Dnmt3a	Ery	Sapphire1_28992_rep2	-0.0017699106437552999
12	D14	Dnmt3a	Ery	Sapphire1_29106_rep1	-0.0009095701414138
12	D14	Dnmt3a	Ery	Sapphire1_29206_rep1	-0.0012834689353042
12	D14	Dnmt3a	Ery	Sapphire1_29683_rep1	0.0004248113447355
12	D14	Dnmt3a	Ery	Sapphire1_29693_rep1	-0.00091048435512079999
12	D14	Dnmt3a	Ery	Sapphire1_31141_rep1	0.0004294754259518
12	D14	Dnmt3a	Ery	Sapphire1_31242_rep1	-0.0041103639287723001
12	D14	Dnmt3a	Ery	Sapphire1_31525_rep2	0.00079703931856600001
12	D14	Dnmt3a	Ery	Sapphire1_31846_rep1	0.0113904351750015
12	D14	Dnmt3a	Ery	Sapphire1_3572_rep1	5.3203799401198908e-05
12	D14	Dnmt3a	Ery	Sapphire1_41300_rep1	0.0021019434040093999
12	D14	Dnmt3a	Ery	Sapphire1_46048_rep1	0.0019492541571905001
12	D14	Dnmt3a	Ery	Sapphire1_47087_rep2	0.00078907268446430005
12	D14	Dnmt3a	Ery	Sapphire1_47380_rep1	-0.0010516242151763001
12	D14	Dnmt3a	Ery	Sapphire1_6309_rep1	0.0072837091669232003
12	D14	Dnmt3a	Ery	Sapphire2_10959_rep2	0.00056398467237439999
12	D14	Dnmt3a	Ery	Sapphire2_10963_rep2	-0.022207421619332399
12	D14	Dnmt3a	Ery	Sapphire2_11384_rep2	-0.0121611856040891
12	D14	Dnmt3a	Ery	Sapphire2_11668_rep2	0.0064908511438535998
12	D14	Dnmt3a	Ery	Sapphire2_12407_rep2	-0.0026743326678965
12	D14	Dnmt3a	Ery	Sapphire2_12457_rep2	-0.0023092261428524002
12	D14	Dnmt3a	Ery	Sapphire2_17088_rep2	0.00014125182005680001
12	D14	Dnmt3a	Ery	Sapphire2_18450_rep2	-0.00028921699512360002
12	D14	Dnmt3a	Ery	Sapphire2_8014_rep2	-0.0011383559950449
12	D14	Dnmt3a	Ery	Sapphire2_8608_rep2	-0.0198329356895133
12	D14	Dnmt3a	Baso	Sapphire1_19564_rep1	0.0069242065608635999
12	D14	Dnmt3a	Baso	Sapphire1_21577_rep1	0.011851350033892901
12	D14	Dnmt3a	Baso	Sapphire1_21633_rep1	-0.00064760721941559997
12	D14	Dnmt3a	Baso	Sapphire1_21749_rep1	-0.0013735640498634999
12	D14	Dnmt3a	Baso	Sapphire1_22350_rep1	0.0033092693286303999
12	D14	Dnmt3a	Baso	Sapphire1_24367_rep2	0.006481273704321
12	D14	Dnmt3a	Baso	Sapphire1_25133_rep1	0.0017217801469513001
12	D14	Dnmt3a	Baso	Sapphire1_25438_rep2	0.012922572908019901
12	D14	Dnmt3a	Baso	Sapphire1_25662_rep1	-0.0010828310989385
12	D14	Dnmt3a	Baso	Sapphire1_27210_rep1	-0.020845714006347101
12	D14	Dnmt3a	Baso	Sapphire1_27984_rep2	0.0015665049880790999
12	D14	Dnmt3a	Baso	Sapphire1_27991_rep2	0.0064156267531594001
12	D14	Dnmt3a	Baso	Sapphire1_28039_rep1	0.0104751948651938
12	D14	Dnmt3a	Baso	Sapphire1_28148_rep1	-0.0017720606134215
12	D14	Dnmt3a	Baso	Sapphire1_28939_rep1	-0.0017412820710836999
12	D14	Dnmt3a	Baso	Sapphire1_29206_rep1	0.0050399275220429996
12	D14	Dnmt3a	Baso	Sapphire1_29683_rep1	-0.0012801346029313999
12	D14	Dnmt3a	Baso	Sapphire1_31525_rep2	-7.0306329592467319e-05
12	D14	Dnmt3a	Baso	Sapphire1_31846_rep1	0.01007522832927
12	D14	Dnmt3a	Baso	Sapphire1_41300_rep1	-0.00078322181612490004
12	D14	Dnmt3a	Baso	Sapphire1_46048_rep1	-0.0033404254793472999
12	D14	Dnmt3a	Baso	Sapphire2_10959_rep2	-0.00094926628712030002
12	D14	Dnmt3a	Baso	Sapphire2_10963_rep2	-0.0199983777523715
12	D14	Dnmt3a	Baso	Sapphire2_11384_rep2	-0.0110059427177481
12	D14	Dnmt3a	Baso	Sapphire2_11668_rep2	0.0056895866790117999
12	D14	Dnmt3a	Baso	Sapphire2_12457_rep2	-0.00013529967689229999
12	D14	Dnmt3a	Baso	Sapphire2_8608_rep2	-0.0174464880982379
12	D14	Npm1c	Mk	Sapphire1_10240_rep1	-0.00036991239062610001
12	D14	Npm1c	Mk	Sapphire1_14101_rep1	-0.0002062525076211
12	D14	Npm1c	Mk	Sapphire1_15239_rep1	1.23921093917838e-05
12	D14	Npm1c	Mk	Sapphire1_16365_rep1	-0.00031675473327639998
12	D14	Npm1c	Mk	Sapphire1_18024_rep2	-0.00077100386309490005
12	D14	Npm1c	Mk	Sapphire1_18120_rep1	-0.00023572091583749999
12	D14	Npm1c	Mk	Sapphire1_18231_rep2	-0.00075077199937379998
12	D14	Npm1c	Mk	Sapphire1_18438_rep1	0.0001204065353879
12	D14	Npm1c	Mk	Sapphire1_18847_rep1	0.0009648617473267
12	D14	Npm1c	Mk	Sapphire1_19100_rep1	-6.6279652152565898e-05
12	D14	Npm1c	Mk	Sapphire1_19348_rep1	-0.00055901992905740003
12	D14	Npm1c	Mk	Sapphire1_19564_rep1	-0.00041060269862
12	D14	Npm1c	Mk	Sapphire1_19843_rep1	-0.00034750864045010002
12	D14	Npm1c	Mk	Sapphire1_20016_rep1	-0.00058033841735630003
12	D14	Npm1c	Mk	Sapphire1_20514_rep1	6.2049153894514823e-05
12	D14	Npm1c	Mk	Sapphire1_21156_rep1	-0.00044732307748830002
12	D14	Npm1c	Mk	Sapphire1_21239_rep1	0.00054491375417870002
12	D14	Npm1c	Mk	Sapphire1_21512_rep1	0.00034258564689700001
12	D14	Npm1c	Mk	Sapphire1_21577_rep1	0.00033442980177589998
12	D14	Npm1c	Mk	Sapphire1_21633_rep1	0.0010414311624331999
12	D14	Npm1c	Mk	Sapphire1_21704_rep1	-0.00032808905218010003
12	D14	Npm1c	Mk	Sapphire1_21743_rep1	0.000163793597229
12	D14	Npm1c	Mk	Sapphire1_21749_rep1	-0.0078047336296230996
12	D14	Npm1c	Mk	Sapphire1_22128_rep1	-0.00013282216102389999
12	D14	Npm1c	Mk	Sapphire1_22350_rep1	0.0022354530071643998
12	D14	Npm1c	Mk	Sapphire1_22519_rep1	-0.023102145770883702
12	D14	Npm1c	Mk	Sapphire1_23012_rep1	-0.00048157550166200001
12	D14	Npm1c	Mk	Sapphire1_23708_rep1	-6.3880191465108795e-07
12	D14	Npm1c	Mk	Sapphire1_24367_rep2	0.0015303898296529
12	D14	Npm1c	Mk	Sapphire1_24536_rep1	-0.00067934000836600002
12	D14	Npm1c	Mk	Sapphire1_24583_rep1	-0.00053992415011480004
12	D14	Npm1c	Mk	Sapphire1_24945_rep1	-0.00054267730597790001
12	D14	Npm1c	Mk	Sapphire1_24974_rep1	-0.00046875335911460001
12	D14	Npm1c	Mk	Sapphire1_25133_rep1	0.0012504947535832999
12	D14	Npm1c	Mk	Sapphire1_25278_rep1	-0.00048815040363489999
12	D14	Npm1c	Mk	Sapphire1_25438_rep2	-0.00090299191009760005
12	D14	Npm1c	Mk	Sapphire1_25662_rep1	0.00062955911901449999
12	D14	Npm1c	Mk	Sapphire1_25704_rep1	-0.00028362572001290002
12	D14	Npm1c	Mk	Sapphire1_25811_rep1	-5.3581137535176472e-05
12	D14	Npm1c	Mk	Sapphire1_27186_rep1	-0.0103170958053229
12	D14	Npm1c	Mk	Sapphire1_27210_rep1	0.0067834405757149999
12	D14	Npm1c	Mk	Sapphire1_27711_rep1	-0.000505668080275
12	D14	Npm1c	Mk	Sapphire1_27721_rep1	-0.00053861072534650001
12	D14	Npm1c	Mk	Sapphire1_27882_rep1	-0.0001199134184084
12	D14	Npm1c	Mk	Sapphire1_27938_rep1	-0.0011121794660373999
12	D14	Npm1c	Mk	Sapphire1_27984_rep2	0.0068773851482906998
12	D14	Npm1c	Mk	Sapphire1_27991_rep2	0.0003388750215479
12	D14	Npm1c	Mk	Sapphire1_28020_rep1	-0.00041093333657130001
12	D14	Npm1c	Mk	Sapphire1_28056_rep1	0.00019046413938609999
12	D14	Npm1c	Mk	Sapphire1_28091_rep1	-4.326803717546108e-05
12	D14	Npm1c	Mk	Sapphire1_28148_rep1	0.0017673704879784
12	D14	Npm1c	Mk	Sapphire1_28294_rep1	-0.00054595776136249997
12	D14	Npm1c	Mk	Sapphire1_28698_rep1	-0.00025196504887789998
12	D14	Npm1c	Mk	Sapphire1_28721_rep1	-0.0001929833197153
12	D14	Npm1c	Mk	Sapphire1_28939_rep1	0.00094493044022720004
12	D14	Npm1c	Mk	Sapphire1_28992_rep2	0.0078658326445619001
12	D14	Npm1c	Mk	Sapphire1_29017_rep1	-0.00026845412777020002
12	D14	Npm1c	Mk	Sapphire1_29070_rep1	-0.00024435458848290001
12	D14	Npm1c	Mk	Sapphire1_29206_rep1	0.0021571024012992002
12	D14	Npm1c	Mk	Sapphire1_29377_rep1	-0.00035955981766539998
12	D14	Npm1c	Mk	Sapphire1_29693_rep1	-0.00037715246722930002
12	D14	Npm1c	Mk	Sapphire1_29989_rep2	-0.00065664186599080003
12	D14	Npm1c	Mk	Sapphire1_30089_rep1	-0.00015172940939200001
12	D14	Npm1c	Mk	Sapphire1_30462_rep1	-0.00036934796478750001
12	D14	Npm1c	Mk	Sapphire1_30725_rep1	-5.6119786544719278e-05
12	D14	Npm1c	Mk	Sapphire1_31141_rep1	0.00096964188042250002
12	D14	Npm1c	Mk	Sapphire1_31342_rep1	-6.5341014401255358e-05
12	D14	Npm1c	Mk	Sapphire1_31411_rep1	-0.00012761488972190001
12	D14	Npm1c	Mk	Sapphire1_31525_rep2	0.0012229782248705
12	D14	Npm1c	Mk	Sapphire1_31846_rep1	-0.00044839553763479999
12	D14	Npm1c	Mk	Sapphire1_31998_rep1	-0.00044250274526910001
12	D14	Npm1c	Mk	Sapphire1_32057_rep1	-0.00071624748187659997
12	D14	Npm1c	Mk	Sapphire1_3572_rep1	0.00062898756263730005
12	D14	Npm1c	Mk	Sapphire1_37274_rep1	-7.8086274119408498e-05
12	D14	Npm1c	Mk	Sapphire1_37951_rep1	-0.00035182284183450001
12	D14	Npm1c	Mk	Sapphire1_41300_rep1	0.0010294651686059001
12	D14	Npm1c	Mk	Sapphire1_41896_rep1	-0.0002344258697114
12	D14	Npm1c	Mk	Sapphire1_43323_rep1	-0.00032643041696509998
12	D14	Npm1c	Mk	Sapphire1_44169_rep1	-0.00017063954276149999
12	D14	Npm1c	Mk	Sapphire1_44927_rep1	4.2174338252599542e-06
12	D14	Npm1c	Mk	Sapphire1_45467_rep1	-0.00069646020497819998
12	D14	Npm1c	Mk	Sapphire1_46048_rep1	0.00091570666067890001
12	D14	Npm1c	Mk	Sapphire1_46748_rep1	-0.0017223976060725
12	D14	Npm1c	Mk	Sapphire1_47087_rep2	0.0003393361755419
12	D14	Npm1c	Mk	Sapphire1_6309_rep1	0.00045308767753259998
12	D14	Npm1c	Mk	Sapphire1_6869_rep1	0.00036589607264259999
12	D14	Npm1c	Mk	Sapphire1_9492_rep1	-0.00045124571333139999
12	D14	Npm1c	Mk	Sapphire2_10414_rep2	-7.3571292741855167e-06
12	D14	Npm1c	Mk	Sapphire2_10450_rep2	-0.00058965845219669996
12	D14	Npm1c	Mk	Sapphire2_10959_rep2	0.010847227016064699
12	D14	Npm1c	Mk	Sapphire2_10963_rep2	-0.00016912314932590001
12	D14	Npm1c	Mk	Sapphire2_11351_rep2	6.1401411810095333e-05
12	D14	Npm1c	Mk	Sapphire2_11384_rep2	0.00051863287837940002
12	D14	Npm1c	Mk	Sapphire2_11668_rep2	-0.00034633066185810001
12	D14	Npm1c	Mk	Sapphire2_11740_rep2	-0.00073912895368819995
12	D14	Npm1c	Mk	Sapphire2_12032_rep2	-0.00043870983499509999
12	D14	Npm1c	Mk	Sapphire2_12113_rep2	-0.00038472217773540001
12	D14	Npm1c	Mk	Sapphire2_12213_rep2	-0.00062437615622089999
12	D14	Npm1c	Mk	Sapphire2_12457_rep2	-8.881867015062678e-05
12	D14	Npm1c	Mk	Sapphire2_16713_rep2	-0.00035379628433560001
12	D14	Npm1c	Mk	Sapphire2_17088_rep2	0.00064619875943510005
12	D14	Npm1c	Mk	Sapphire2_18249_rep2	0.00010667581577869999
12	D14	Npm1c	Mk	Sapphire2_18450_rep2	0.00047429695020429998
12	D14	Npm1c	Mk	Sapphire2_6113_rep2	-0.0004007350520952
12	D14	Npm1c	Mk	Sapphire2_6688_rep2	-7.4512882614605026e-05
12	D14	Npm1c	Mk	Sapphire2_7527_rep2	0.00031722327846340001
12	D14	Npm1c	Mk	Sapphire2_7868_rep2	-0.00023850902817420001
12	D14	Npm1c	Mk	Sapphire2_7975_rep2	-0.00056764696238809998
12	D14	Npm1c	Mk	Sapphire2_8608_rep2	0.012900487381372601
12	D14	Npm1c	Mk	Sapphire2_9172_rep2	-6.8181490111690181e-05
12	D14	Npm1c	Mk	Sapphire2_9654_rep2	0.00035606836269310002
12	D14	Npm1c	Ery	Sapphire1_11784_rep1	-0.00049797583552780005
12	D14	Npm1c	Ery	Sapphire1_14654_rep1	-0.0027015819697026999
12	D14	Npm1c	Ery	Sapphire1_18120_rep1	-0.0020817249861126998
12	D14	Npm1c	Ery	Sapphire1_18847_rep1	0.00070423327497810004
12	D14	Npm1c	Ery	Sapphire1_21239_rep1	-0.0002261376046557
12	D14	Npm1c	Ery	Sapphire1_21577_rep1	-0.00087220640300319997
12	D14	Npm1c	Ery	Sapphire1_21633_rep1	0.0012978949956811
12	D14	Npm1c	Ery	Sapphire1_21749_rep1	-0.0035532698545151001
12	D14	Npm1c	Ery	Sapphire1_22128_rep1	-0.0032864140456523002
12	D14	Npm1c	Ery	Sapphire1_22350_rep1	0.0035046869286880001
12	D14	Npm1c	Ery	Sapphire1_22519_rep1	-0.011015904705947601
12	D14	Npm1c	Ery	Sapphire1_24367_rep2	0.0020717677002460998
12	D14	Npm1c	Ery	Sapphire1_25133_rep1	0.0019396040740721
12	D14	Npm1c	Ery	Sapphire1_25662_rep1	0.00086192737082569997
12	D14	Npm1c	Ery	Sapphire1_27186_rep1	-0.026987309361155599
12	D14	Npm1c	Ery	Sapphire1_27210_rep1	-0.0182343836637987
12	D14	Npm1c	Ery	Sapphire1_27984_rep2	0.0024426899086645998
12	D14	Npm1c	Ery	Sapphire1_28039_rep1	-0.00096397825475199998
12	D14	Npm1c	Ery	Sapphire1_28148_rep1	0.0048741828787891
12	D14	Npm1c	Ery	Sapphire1_28939_rep1	0.001627031128595
12	D14	Npm1c	Ery	Sapphire1_28992_rep2	0.045536286504226503
12	D14	Npm1c	Ery	Sapphire1_29106_rep1	-0.0015159502356897
12	D14	Npm1c	Ery	Sapphire1_29683_rep1	0.00070801890789250004
12	D14	Npm1c	Ery	Sapphire1_29693_rep1	-0.0015174739252013
12	D14	Npm1c	Ery	Sapphire1_31141_rep1	0.00071579237658630005
12	D14	Npm1c	Ery	Sapphire1_31242_rep1	-0.0024662183572633999
12	D14	Npm1c	Ery	Sapphire1_31525_rep2	0.0013283988642766001
12	D14	Npm1c	Ery	Sapphire1_3572_rep1	3.1922279640719344e-05
12	D14	Npm1c	Ery	Sapphire1_41300_rep1	0.0012611660424056001
12	D14	Npm1c	Ery	Sapphire1_46048_rep1	0.0016274402668897999
12	D14	Npm1c	Ery	Sapphire1_47087_rep2	0.0013151211407739
12	D14	Npm1c	Ery	Sapphire1_47380_rep1	-0.0017527070252938001
12	D14	Npm1c	Ery	Sapphire2_10959_rep2	0.0118938494692034
12	D14	Npm1c	Ery	Sapphire2_12407_rep2	-0.0016045996007378999
12	D14	Npm1c	Ery	Sapphire2_12457_rep2	-0.0013755522365816
12	D14	Npm1c	Ery	Sapphire2_17088_rep2	8.4751092034098904e-05
12	D14	Npm1c	Ery	Sapphire2_18450_rep2	-0.00048202832520610002
12	D14	Npm1c	Ery	Sapphire2_8014_rep2	-0.0018972599917416
12	D14	Npm1c	Ery	Sapphire2_8608_rep2	-0.00079408882193049998
12	D14	Npm1c	Baso	Sapphire1_21633_rep1	-0.00052618086577520002
12	D14	Npm1c	Baso	Sapphire1_21749_rep1	0.0032665609039612999
12	D14	Npm1c	Baso	Sapphire1_22350_rep1	0.0043020501272194997
12	D14	Npm1c	Baso	Sapphire1_22519_rep1	-0.0082300247433035999
12	D14	Npm1c	Baso	Sapphire1_24367_rep2	0.0012451557732098999
12	D14	Npm1c	Baso	Sapphire1_25133_rep1	0.0013989463693978999
12	D14	Npm1c	Baso	Sapphire1_25662_rep1	-0.0014076804286201
12	D14	Npm1c	Baso	Sapphire1_27186_rep1	-0.029525230950247599
12	D14	Npm1c	Baso	Sapphire1_27210_rep1	-0.0118708556032717
12	D14	Npm1c	Baso	Sapphire1_27984_rep2	0.0020364564845028001
12	D14	Npm1c	Baso	Sapphire1_28148_rep1	-0.0040993574067266
12	D14	Npm1c	Baso	Sapphire1_28939_rep1	-0.0014147916827555
12	D14	Npm1c	Baso	Sapphire1_28992_rep2	0.051320388550070199
12	D14	Npm1c	Baso	Sapphire1_29683_rep1	-0.0016641749838109
12	D14	Npm1c	Baso	Sapphire1_31525_rep2	-9.1398228470207523e-05
12	D14	Npm1c	Baso	Sapphire1_41300_rep1	-0.00063636772560140002
12	D14	Npm1c	Baso	Sapphire1_46048_rep1	-0.0033322167314934
12	D14	Npm1c	Baso	Sapphire2_10959_rep2	-0.00077127885828529995
13	D14	Dnmt3a	Mono	Sapphire1_13475_rep1	-0.00052438567371259996
13	D14	Dnmt3a	Mono	Sapphire1_17681_rep1	8.212252359902511e-05
13	D14	Dnmt3a	Mono	Sapphire1_17926_rep1	-0.0004871087589715
13	D14	Dnmt3a	Mono	Sapphire1_17939_rep1	0.0061115606159176999
13	D14	Dnmt3a	Mono	Sapphire1_18816_rep1	-0.00028259609065210001
13	D14	Dnmt3a	Mono	Sapphire1_19351_rep1	-0.00020403078633079999
13	D14	Dnmt3a	Mono	Sapphire1_20821_rep1	-8.6500629048888566e-06
13	D14	Dnmt3a	Mono	Sapphire1_23338_rep1	-0.0002189198487767
13	D14	Dnmt3a	Mono	Sapphire1_23539_rep1	-0.026755948970659998
13	D14	Dnmt3a	Mono	Sapphire1_24802_rep1	-0.0005206846331087
13	D14	Dnmt3a	Mono	Sapphire1_25094_rep1	0.0012069077851790001
13	D14	Dnmt3a	Mono	Sapphire1_25237_rep1	-0.0002459435721844
13	D14	Dnmt3a	Mono	Sapphire1_25308_rep2	0.0094177141795359996
13	D14	Dnmt3a	Mono	Sapphire1_26574_rep1	0.0053919500002377
13	D14	Dnmt3a	Mono	Sapphire1_27075_rep1	-0.0001340836416335
13	D14	Dnmt3a	Mono	Sapphire1_27475_rep1	1.7343141736412063e-05
13	D14	Dnmt3a	Mono	Sapphire1_27734_rep1	-0.0005230204551662
13	D14	Dnmt3a	Mono	Sapphire1_28001_rep2	0.0087389654622031
13	D14	Dnmt3a	Mono	Sapphire1_28836_rep1	0.00056823748976620001
13	D14	Dnmt3a	Mono	Sapphire1_29085_rep1	0.0068302469757831
13	D14	Dnmt3a	Mono	Sapphire1_29922_rep2	0.016796128860882598
13	D14	Dnmt3a	Mono	Sapphire1_30127_rep1	-1.4476822280527768e-05
13	D14	Dnmt3a	Mono	Sapphire1_30513_rep1	-0.0001517658672345
13	D14	Dnmt3a	Mono	Sapphire1_30689_rep1	-6.693584444317166e-05
13	D14	Dnmt3a	Mono	Sapphire1_31339_rep1	-0.024589782526609798
13	D14	Dnmt3a	Mono	Sapphire1_31991_rep2	0.0084162547601450005
13	D14	Dnmt3a	Mono	Sapphire1_41690_rep1	0.0072713566849766003
13	D14	Dnmt3a	Mono	Sapphire1_44318_rep1	4.8293976470523539e-05
13	D14	Dnmt3a	Mono	Sapphire1_45102_rep1	-5.9330269383379694e-05
13	D14	Dnmt3a	Mono	Sapphire1_45176_rep1	0.00055580598203910003
13	D14	Dnmt3a	Mono	Sapphire1_45193_rep1	-9.3088698006051234e-05
13	D14	Dnmt3a	Mono	Sapphire1_45351_rep1	-0.00041024921727839998
13	D14	Dnmt3a	Mono	Sapphire2_10451_rep2	0.0011649970769034
13	D14	Dnmt3a	Mono	Sapphire2_10614_rep2	-0.000145201704744
13	D14	Dnmt3a	Mono	Sapphire2_10665_rep2	-0.0032461032715981998
13	D14	Dnmt3a	Mono	Sapphire2_11787_rep2	-1.6806654390403137e-05
13	D14	Dnmt3a	Mono	Sapphire2_12109_rep2	-0.0092345589797364
13	D14	Dnmt3a	Mono	Sapphire2_12220_rep2	-0.0001507037616811
13	D14	Dnmt3a	Mono	Sapphire2_12233_rep2	-0.0001120354282552
13	D14	Dnmt3a	Mono	Sapphire2_4107_rep2	2.7208764019715469e-05
13	D14	Dnmt3a	Mono	Sapphire2_7594_rep2	1.9083479474656915e-05
13	D14	Dnmt3a	Mono	Sapphire2_8040_rep2	-0.0040637044469435
13	D14	Dnmt3a	Mono	Sapphire2_8653_rep2	2.1983413831341315e-05
13	D14	Dnmt3a	Mono	Sapphire2_8929_rep2	-0.0001109727064699
13	D14	Dnmt3a	Mono	Sapphire2_9271_rep2	-0.00031507247954470002
15	D14	Dnmt3a	Mk	Sapphire1_14248_rep1	0.0046142971790543996
15	D14	Dnmt3a	Mk	Sapphire1_17390_rep1	0.0050881729209146
15	D14	Dnmt3a	Mk	Sapphire1_18750_rep1	-0.0026409203249064001
15	D14	Dnmt3a	Mk	Sapphire1_19678_rep1	-0.00059426103015459996
15	D14	Dnmt3a	Mk	Sapphire1_19819_rep1	0.0016422537628717
15	D14	Dnmt3a	Mk	Sapphire1_22664_rep1	0.00087126867787630004
15	D14	Dnmt3a	Mk	Sapphire1_22977_rep2	0.0022458741533426998
15	D14	Dnmt3a	Mk	Sapphire1_24987_rep1	-0.018075987914752501
15	D14	Dnmt3a	Mk	Sapphire1_25699_rep1	0.018566551445461699
15	D14	Dnmt3a	Mk	Sapphire1_26399_rep1	0.0017529634433976001
15	D14	Dnmt3a	Mk	Sapphire1_26450_rep1	-0.0021934198247883
15	D14	Dnmt3a	Mk	Sapphire1_26492_rep1	-0.0021431679808617998
15	D14	Dnmt3a	Mk	Sapphire1_27081_rep1	0.0023812149295576002
15	D14	Dnmt3a	Mk	Sapphire1_28239_rep1	-0.0086777996086077995
15	D14	Dnmt3a	Mk	Sapphire1_28298_rep1	-0.0022779667450114
15	D14	Dnmt3a	Mk	Sapphire1_28481_rep1	0.0034512455299539999
15	D14	Dnmt3a	Mk	Sapphire1_28736_rep1	-0.00052478899587240005
15	D14	Dnmt3a	Mk	Sapphire1_29875_rep1	-0.0018197895619098
15	D14	Dnmt3a	Mk	Sapphire1_31674_rep1	0.0026825085280503002
15	D14	Dnmt3a	Mk	Sapphire1_31866_rep1	0.0013828938338037
15	D14	Dnmt3a	Mk	Sapphire1_31899_rep2	0.0009991750136843999
15	D14	Dnmt3a	Mk	Sapphire1_32028_rep1	0.0030879839101219
15	D14	Dnmt3a	Mk	Sapphire2_10194_rep2	-0.006206562285181
15	D14	Dnmt3a	Mk	Sapphire2_10478_rep2	-0.00038529227275310002
15	D14	Dnmt3a	Mk	Sapphire2_11161_rep2	0.0016789395559266001
15	D14	Dnmt3a	Mk	Sapphire2_11586_rep2	0.0020985402197358002
15	D14	Dnmt3a	Mk	Sapphire2_11720_rep2	0.0013414506431482
15	D14	Dnmt3a	Mk	Sapphire2_11853_rep2	-0.0019923104939337001
15	D14	Dnmt3a	Mk	Sapphire2_11885_rep2	-0.0014308153210066
15	D14	Dnmt3a	Mk	Sapphire2_11918_rep2	-0.00051886359563429996
15	D14	Dnmt3a	Mk	Sapphire2_12223_rep2	-0.0030923439407982999
15	D14	Dnmt3a	Mk	Sapphire2_12348_rep2	-0.00082073185216629998
15	D14	Dnmt3a	Mk	Sapphire2_12417_rep2	-0.0049027981273196001
15	D14	Dnmt3a	Mk	Sapphire2_8511_rep2	0.00060517861051540001
15	D14	Dnmt3a	Mk	Sapphire2_8812_rep2	0.0022443283760768002
15	D14	Dnmt3a	Mk	Sapphire2_9159_rep2	-0.0014542088393566001
15	D14	Dnmt3a	Mk	Sapphire2_9644_rep2	-0.00060594827781479995
15	D14	Dnmt3a	Mk	Sapphire2_9706_rep2	-0.0013686706922464999
15	D14	Dnmt3a	Mk	Sapphire2_9954_rep2	0.0049918069515822996
15	D14	Dnmt3a	Ery	Sapphire1_14248_rep1	-0.0092252514554593996
15	D14	Dnmt3a	Ery	Sapphire1_17390_rep1	0.0047182891282447998
15	D14	Dnmt3a	Ery	Sapphire1_18750_rep1	0.0028207539068050001
15	D14	Dnmt3a	Ery	Sapphire1_19819_rep1	0.0016969913164394999
15	D14	Dnmt3a	Ery	Sapphire1_22378_rep1	-0.0058998331088015001
15	D14	Dnmt3a	Ery	Sapphire1_22664_rep1	0.0017245434652287
15	D14	Dnmt3a	Ery	Sapphire1_22977_rep2	0.0013095178007333
15	D14	Dnmt3a	Ery	Sapphire1_24987_rep1	-0.0153651203153532
15	D14	Dnmt3a	Ery	Sapphire1_25045_rep1	-0.0010578780093324
15	D14	Dnmt3a	Ery	Sapphire1_26399_rep1	0.0093170156114696003
15	D14	Dnmt3a	Ery	Sapphire1_26450_rep1	0.0079822071495893009
15	D14	Dnmt3a	Ery	Sapphire1_26492_rep1	0.0011495888908829
15	D14	Dnmt3a	Ery	Sapphire1_26653_rep2	-0.0017287819607116001
15	D14	Dnmt3a	Ery	Sapphire1_27081_rep1	0.0019730870589496001
15	D14	Dnmt3a	Ery	Sapphire1_28239_rep1	-0.026817582404545601
15	D14	Dnmt3a	Ery	Sapphire1_28298_rep1	-0.00075767997604840002
15	D14	Dnmt3a	Ery	Sapphire1_28481_rep1	0.0037585996004394998
15	D14	Dnmt3a	Ery	Sapphire1_29875_rep1	-0.0163139064563282
15	D14	Dnmt3a	Ery	Sapphire1_31674_rep1	0.0018766791508876999
15	D14	Dnmt3a	Ery	Sapphire1_31866_rep1	-5.4020950108891283e-05
15	D14	Dnmt3a	Ery	Sapphire1_31899_rep2	0.0088902172158702008
15	D14	Dnmt3a	Ery	Sapphire1_32028_rep1	0.002626630591709
15	D14	Dnmt3a	Ery	Sapphire1_39003_rep2	-0.00093459000488679996
15	D14	Dnmt3a	Ery	Sapphire2_10194_rep2	0.0061442505735683998
15	D14	Dnmt3a	Ery	Sapphire2_11586_rep2	0.0052039852380323
15	D14	Dnmt3a	Ery	Sapphire2_11853_rep2	0.00051905336752009997
15	D14	Dnmt3a	Ery	Sapphire2_11885_rep2	-0.0013932491732526
15	D14	Dnmt3a	Ery	Sapphire2_11905_rep2	0.0063501102926368002
15	D14	Dnmt3a	Ery	Sapphire2_12223_rep2	0.0069497647268134998
15	D14	Dnmt3a	Ery	Sapphire2_12417_rep2	-0.0072688943680352001
15	D14	Dnmt3a	Ery	Sapphire2_8511_rep2	0.00028456537361289997
15	D14	Dnmt3a	Ery	Sapphire2_8812_rep2	0.0087560992841933007
15	D14	Dnmt3a	Ery	Sapphire2_8883_rep2	-0.0011876026401469999
15	D14	Dnmt3a	Ery	Sapphire2_9644_rep2	-0.00027783371618640001
15	D14	Dnmt3a	Ery	Sapphire2_9954_rep2	0.0042302747955702
15	D14	Dnmt3a	Baso	Sapphire1_17390_rep1	0.0043369151708268
15	D14	Dnmt3a	Baso	Sapphire1_18750_rep1	-0.0032318700176111998
15	D14	Dnmt3a	Baso	Sapphire1_19819_rep1	0.0046690330790377004
15	D14	Dnmt3a	Baso	Sapphire1_22664_rep1	-0.00082617222404159996
15	D14	Dnmt3a	Baso	Sapphire1_22977_rep2	0.0014603692833872
15	D14	Dnmt3a	Baso	Sapphire1_24987_rep1	-0.025753132897497599
15	D14	Dnmt3a	Baso	Sapphire1_25699_rep1	-0.0015941184555768001
15	D14	Dnmt3a	Baso	Sapphire1_26450_rep1	-0.0023353896384543998
15	D14	Dnmt3a	Baso	Sapphire1_26492_rep1	-0.0011224216753151
15	D14	Dnmt3a	Baso	Sapphire1_27081_rep1	-0.00067901885298960005
15	D14	Dnmt3a	Baso	Sapphire1_28239_rep1	-0.0140303329042515
15	D14	Dnmt3a	Baso	Sapphire1_28477_rep1	-0.0052775730737821998
15	D14	Dnmt3a	Baso	Sapphire1_28481_rep1	0.0018964477220078
15	D14	Dnmt3a	Baso	Sapphire1_29875_rep1	-0.00075831589860710005
15	D14	Dnmt3a	Baso	Sapphire1_31899_rep2	0.0043219286114431999
15	D14	Dnmt3a	Baso	Sapphire1_32028_rep1	0.0013530273605108
15	D14	Dnmt3a	Baso	Sapphire2_10194_rep2	0.010435134315231499
15	D14	Dnmt3a	Baso	Sapphire2_11720_rep2	-0.0045492561129647996
15	D14	Dnmt3a	Baso	Sapphire2_11853_rep2	-0.0017917937581759
15	D14	Dnmt3a	Baso	Sapphire2_11905_rep2	-0.0010696600915372
15	D14	Dnmt3a	Baso	Sapphire2_12223_rep2	0.0125119435728679
15	D14	Dnmt3a	Baso	Sapphire2_12417_rep2	0.0034977326810043999
15	D14	Dnmt3a	Baso	Sapphire2_8812_rep2	0.015959720346473201
15	D14	Dnmt3a	Baso	Sapphire2_9954_rep2	0.0025768034580146001
15	D14	Dnmt3a	Neu	Sapphire1_17390_rep1	-0.011740777027071001
15	D14	Dnmt3a	Neu	Sapphire1_19678_rep1	-0.0057200537520204001
15	D14	Dnmt3a	Neu	Sapphire1_19819_rep1	-0.0095856049088580003
15	D14	Dnmt3a	Neu	Sapphire1_25699_rep1	0.0019609977610879998
15	D14	Dnmt3a	Neu	Sapphire1_26399_rep1	0.018912746587679798
15	D14	Dnmt3a	Neu	Sapphire1_26450_rep1	0.0031972569472000999
15	D14	Dnmt3a	Neu	Sapphire1_28239_rep1	0.0074023725791632997
15	D14	Dnmt3a	Neu	Sapphire1_28298_rep1	0.023612310512311999
15	D14	Dnmt3a	Neu	Sapphire1_28477_rep1	-0.019303646607502299
15	D14	Dnmt3a	Neu	Sapphire1_29875_rep1	-0.0021608484180178
15	D14	Dnmt3a	Neu	Sapphire1_31674_rep1	-0.0018928824121347001
15	D14	Dnmt3a	Neu	Sapphire2_10194_rep2	0.0099637044187085994
15	D14	Dnmt3a	Neu	Sapphire2_10478_rep2	0.0026604491376352002
15	D14	Dnmt3a	Neu	Sapphire2_11161_rep2	0.0061684482358254997
15	D14	Dnmt3a	Neu	Sapphire2_11586_rep2	-0.0132358158623282
15	D14	Dnmt3a	Neu	Sapphire2_11853_rep2	0.0089884348614309995
15	D14	Dnmt3a	Neu	Sapphire2_11905_rep2	0.029405465930841899
15	D14	Dnmt3a	Neu	Sapphire2_12223_rep2	0.0050254141123338997
15	D14	Dnmt3a	Neu	Sapphire2_12417_rep2	-0.021899163762085901
15	D14	Dnmt3a	Neu	Sapphire2_8511_rep2	-0.013160896614118799
15	D14	Dnmt3a	Neu	Sapphire2_8812_rep2	-0.021158042383592
15	D14	Dnmt3a	Neu	Sapphire2_9159_rep2	0.00058925147605650005
15	D14	Dnmt3a	Neu	Sapphire2_9706_rep2	0.0046040230991801004
15	D14	Dnmt3a	Neu	Sapphire2_9954_rep2	-0.0026331439117265
15	D14	Dnmt3a	Mono	Sapphire1_17390_rep1	-0.0060953759609890003
15	D14	Dnmt3a	Mono	Sapphire1_19678_rep1	-0.0030562496774199002
15	D14	Dnmt3a	Mono	Sapphire1_19819_rep1	-0.0039453952555997002
15	D14	Dnmt3a	Mono	Sapphire1_25699_rep1	0.0026569291339830002
15	D14	Dnmt3a	Mono	Sapphire1_26399_rep1	0.0111851936021137
15	D14	Dnmt3a	Mono	Sapphire1_26450_rep1	0.0035764607600168
15	D14	Dnmt3a	Mono	Sapphire1_28239_rep1	0.0114657531673601
15	D14	Dnmt3a	Mono	Sapphire1_28298_rep1	0.0228298774803244
15	D14	Dnmt3a	Mono	Sapphire1_28477_rep1	-0.012283178344978199
15	D14	Dnmt3a	Mono	Sapphire1_28736_rep1	-0.0154855061349226
15	D14	Dnmt3a	Mono	Sapphire1_29875_rep1	-0.00040890686700470003
15	D14	Dnmt3a	Mono	Sapphire1_31674_rep1	-0.00020959330890989999
15	D14	Dnmt3a	Mono	Sapphire2_10194_rep2	0.0079631650963853991
15	D14	Dnmt3a	Mono	Sapphire2_10478_rep2	0.0031771822239768
15	D14	Dnmt3a	Mono	Sapphire2_11161_rep2	0.0085576265268354004
15	D14	Dnmt3a	Mono	Sapphire2_11586_rep2	-0.018399926132065599
15	D14	Dnmt3a	Mono	Sapphire2_11853_rep2	0.0014367258615892
15	D14	Dnmt3a	Mono	Sapphire2_11905_rep2	0.027986368770943501
15	D14	Dnmt3a	Mono	Sapphire2_11918_rep2	-0.014498760713969499
15	D14	Dnmt3a	Mono	Sapphire2_12223_rep2	0.0076990947970044001
15	D14	Dnmt3a	Mono	Sapphire2_12242_rep2	-0.0053668434474511001
15	D14	Dnmt3a	Mono	Sapphire2_8511_rep2	-0.0066051114705025999
15	D14	Dnmt3a	Mono	Sapphire2_8812_rep2	-0.022087532556530801
15	D14	Dnmt3a	Mono	Sapphire2_9159_rep2	0.0016366219798274
15	D14	Dnmt3a	Mono	Sapphire2_9706_rep2	0.0046228157490927997
15	D14	Dnmt3a	Mono	Sapphire2_9954_rep2	-0.0063514352791091003
15	D14	Npm1c	Mk	Sapphire1_17390_rep1	0.0039251619675627
15	D14	Npm1c	Mk	Sapphire1_18750_rep1	0.0016845204723819
15	D14	Npm1c	Mk	Sapphire1_19678_rep1	-0.00045842993754780003
15	D14	Npm1c	Mk	Sapphire1_19819_rep1	0.0029560567731690998
15	D14	Npm1c	Mk	Sapphire1_22664_rep1	0.0018273491826465
15	D14	Npm1c	Mk	Sapphire1_22977_rep2	0.0057544734564362997
15	D14	Npm1c	Mk	Sapphire1_24987_rep1	-0.0017798187964494
15	D14	Npm1c	Mk	Sapphire1_26399_rep1	-0.0018730655729915001
15	D14	Npm1c	Mk	Sapphire1_26450_rep1	0.0012255281236094001
15	D14	Npm1c	Mk	Sapphire1_26492_rep1	-0.0006912060723399
15	D14	Npm1c	Mk	Sapphire1_26653_rep2	-0.0081896180795425991
15	D14	Npm1c	Mk	Sapphire1_27081_rep1	-0.0065161861195806
15	D14	Npm1c	Mk	Sapphire1_28239_rep1	-0.0017102353768408999
15	D14	Npm1c	Mk	Sapphire1_28298_rep1	-0.0017572886318659
15	D14	Npm1c	Mk	Sapphire1_28481_rep1	0.0021501170392666
15	D14	Npm1c	Mk	Sapphire1_28736_rep1	-0.00094462019257040002
15	D14	Npm1c	Mk	Sapphire1_29875_rep1	0.0047254175796067003
15	D14	Npm1c	Mk	Sapphire1_31674_rep1	0.0020693637216388002
15	D14	Npm1c	Mk	Sapphire1_31866_rep1	0.0074015457212635001
15	D14	Npm1c	Mk	Sapphire1_31899_rep2	0.0017985150246320001
15	D14	Npm1c	Mk	Sapphire1_32028_rep1	-0.0051266980413533
15	D14	Npm1c	Mk	Sapphire2_10194_rep2	0.0036412652197699998
15	D14	Npm1c	Mk	Sapphire2_10478_rep2	-0.00069352609095560001
15	D14	Npm1c	Mk	Sapphire2_11161_rep2	-0.0014417731794138999
15	D14	Npm1c	Mk	Sapphire2_11586_rep2	0.0027266002325543998
15	D14	Npm1c	Mk	Sapphire2_11720_rep2	-0.0019020449129708999
15	D14	Npm1c	Mk	Sapphire2_11853_rep2	-0.0011069054567755001
15	D14	Npm1c	Mk	Sapphire2_11885_rep2	-0.0011037718190621999
15	D14	Npm1c	Mk	Sapphire2_11918_rep2	-0.00093395447214180002
15	D14	Npm1c	Mk	Sapphire2_12223_rep2	0.001810473265838
15	D14	Npm1c	Mk	Sapphire2_12348_rep2	-0.00063313600024259996
15	D14	Npm1c	Mk	Sapphire2_12417_rep2	-0.0025952751999764002
15	D14	Npm1c	Mk	Sapphire2_8511_rep2	0.0010893214989277
15	D14	Npm1c	Mk	Sapphire2_8812_rep2	-0.00077570642538369997
15	D14	Npm1c	Mk	Sapphire2_9159_rep2	-0.0011218182475036
15	D14	Npm1c	Mk	Sapphire2_9644_rep2	-0.0010907069000665999
15	D14	Npm1c	Mk	Sapphire2_9706_rep2	-0.0016224542344391
15	D14	Npm1c	Mk	Sapphire2_9954_rep2	-0.00071746951928909999
16	D14	Dnmt3a	Mk	Sapphire1_13681_rep2	-0.0210283946015065
16	D14	Dnmt3a	Mk	Sapphire1_17690_rep1	-0.0023082197806940001
16	D14	Dnmt3a	Mk	Sapphire1_19950_rep1	0.0035593386240871001
16	D14	Dnmt3a	Mk	Sapphire1_20040_rep1	0.0010544201104954001
16	D14	Dnmt3a	Mk	Sapphire1_20056_rep1	-0.0043021708129554999
16	D14	Dnmt3a	Mk	Sapphire1_20569_rep1	-0.0020370796363138998
16	D14	Dnmt3a	Mk	Sapphire1_22864_rep1	0.0105760965272434
16	D14	Dnmt3a	Mk	Sapphire1_23151_rep1	0.0014392670252658
16	D14	Dnmt3a	Mk	Sapphire1_23822_rep1	-0.0090241827790636994
16	D14	Dnmt3a	Mk	Sapphire1_25449_rep1	-0.010683220778587301
16	D14	Dnmt3a	Mk	Sapphire1_25548_rep1	-0.0024235883946199001
16	D14	Dnmt3a	Mk	Sapphire1_26668_rep1	-0.0018174637047929001
16	D14	Dnmt3a	Mk	Sapphire1_26896_rep1	0.021168814675154302
16	D14	Dnmt3a	Mk	Sapphire1_28681_rep1	0.0057322322123297001
16	D14	Dnmt3a	Mk	Sapphire1_29292_rep1	-0.0018707377613327999
16	D14	Dnmt3a	Mk	Sapphire1_29340_rep1	0.0016402609153849999
16	D14	Dnmt3a	Mk	Sapphire1_29362_rep1	0.0111991111861393
16	D14	Dnmt3a	Mk	Sapphire1_29514_rep1	-0.0040628939912397003
16	D14	Dnmt3a	Mk	Sapphire1_30294_rep1	-0.0038905612924889999
16	D14	Dnmt3a	Mk	Sapphire1_30440_rep2	-0.0019444957541958001
16	D14	Dnmt3a	Mk	Sapphire1_30523_rep1	0.00064379857637629999
16	D14	Dnmt3a	Mk	Sapphire1_30785_rep1	0.0056111957552996
16	D14	Dnmt3a	Mk	Sapphire1_31114_rep1	0.012345253049077701
16	D14	Dnmt3a	Mk	Sapphire1_31354_rep1	-0.0025779118069559999
16	D14	Dnmt3a	Mk	Sapphire1_31959_rep1	0.0020316313943541998
16	D14	Dnmt3a	Mk	Sapphire1_44161_rep1	-0.0106963824992435
16	D14	Dnmt3a	Mk	Sapphire1_46415_rep2	-0.0015931065542416
16	D14	Dnmt3a	Mk	Sapphire1_46981_rep1	0.0049491669597526997
16	D14	Dnmt3a	Mk	Sapphire2_10843_rep2	0.000859278888514
16	D14	Dnmt3a	Mk	Sapphire2_10895_rep2	-0.0037503091076184999
16	D14	Dnmt3a	Mk	Sapphire2_11508_rep2	-0.0017495522698911001
16	D14	Dnmt3a	Mk	Sapphire2_11939_rep2	0.0049214322151880001
16	D14	Dnmt3a	Mk	Sapphire2_18225_rep2	-0.025385803015165999
16	D14	Dnmt3a	Mk	Sapphire2_2848_rep2	-0.0029770670762204999
16	D14	Dnmt3a	Mk	Sapphire2_5402_rep2	0.0116138149600235
16	D14	Dnmt3a	Mk	Sapphire2_6198_rep2	-0.0042711869687444004
16	D14	Dnmt3a	Mk	Sapphire2_6531_rep2	0.0015010059761161999
16	D14	Dnmt3a	Mk	Sapphire2_6917_rep2	0.0001667143772253
16	D14	Dnmt3a	Mk	Sapphire2_7517_rep2	-3.0528199207351633e-06
16	D14	Dnmt3a	Mk	Sapphire2_8346_rep2	0.0046475346548799003
16	D14	Dnmt3a	Mk	Sapphire2_8645_rep2	0.00069977255997950003
16	D14	Dnmt3a	Mk	Sapphire2_9359_rep2	-0.0048979680322510004
16	D14	Dnmt3a	Mk	Sapphire2_9399_rep2	0.0098306989468323995
16	D14	Dnmt3a	Mk	Sapphire2_9743_rep2	0.0085853781741307006
16	D14	Dnmt3a	Mk	Sapphire2_9864_rep2	-0.0014808683258058001
16	D14	Dnmt3a	Ery	Sapphire1_13681_rep2	-0.0152855814074867
16	D14	Dnmt3a	Ery	Sapphire1_19950_rep1	0.0054843644560209001
16	D14	Dnmt3a	Ery	Sapphire1_20040_rep1	0.00044758718923949999
16	D14	Dnmt3a	Ery	Sapphire1_22864_rep1	0.0060843481437871999
16	D14	Dnmt3a	Ery	Sapphire1_23151_rep1	-0.00021681849923680001
16	D14	Dnmt3a	Ery	Sapphire1_23822_rep1	-0.010088807955243599
16	D14	Dnmt3a	Ery	Sapphire1_25449_rep1	-0.011672670630656599
16	D14	Dnmt3a	Ery	Sapphire1_25548_rep1	0.0039014057457445002
16	D14	Dnmt3a	Ery	Sapphire1_26896_rep1	0.0029074990642318
16	D14	Dnmt3a	Ery	Sapphire1_28681_rep1	0.0001105948947548
16	D14	Dnmt3a	Ery	Sapphire1_29165_rep1	0.0137458664435193
16	D14	Dnmt3a	Ery	Sapphire1_29340_rep1	-0.0032040502197518
16	D14	Dnmt3a	Ery	Sapphire1_29362_rep1	0.012476636683548901
16	D14	Dnmt3a	Ery	Sapphire1_29514_rep1	0.0054192687687393999
16	D14	Dnmt3a	Ery	Sapphire1_30523_rep1	-0.0023737291528045002
16	D14	Dnmt3a	Ery	Sapphire1_30785_rep1	0.0110280531151232
16	D14	Dnmt3a	Ery	Sapphire1_31114_rep1	-0.0046824525467855996
16	D14	Dnmt3a	Ery	Sapphire1_31354_rep1	-0.0053924363074327004
16	D14	Dnmt3a	Ery	Sapphire1_31959_rep1	-0.0031531790111024001
16	D14	Dnmt3a	Ery	Sapphire1_44161_rep1	-0.0060626029058271002
16	D14	Dnmt3a	Ery	Sapphire1_46981_rep1	0.0053427482629017998
16	D14	Dnmt3a	Ery	Sapphire2_10843_rep2	-0.0033568560903108001
16	D14	Dnmt3a	Ery	Sapphire2_11939_rep2	0.0028536568768584001
16	D14	Dnmt3a	Ery	Sapphire2_18225_rep2	-0.0186081239275947
16	D14	Dnmt3a	Ery	Sapphire2_5402_rep2	0.018906606858886801
16	D14	Dnmt3a	Ery	Sapphire2_6198_rep2	-0.0037907949796463
16	D14	Dnmt3a	Ery	Sapphire2_6531_rep2	-0.0052421585729434004
16	D14	Dnmt3a	Ery	Sapphire2_7517_rep2	-0.0031947694486163
16	D14	Dnmt3a	Ery	Sapphire2_8346_rep2	0.0119449689381569
16	D14	Dnmt3a	Ery	Sapphire2_8645_rep2	-0.0023315345114211
16	D14	Dnmt3a	Ery	Sapphire2_9743_rep2	-0.0019970392746528
16	D14	Dnmt3a	Baso	Sapphire1_13681_rep2	-0.0084107791710068998
16	D14	Dnmt3a	Baso	Sapphire1_17690_rep1	-0.0018704794591263001
16	D14	Dnmt3a	Baso	Sapphire1_19950_rep1	0.019012138957626198
16	D14	Dnmt3a	Baso	Sapphire1_20040_rep1	-0.0016044056292394001
16	D14	Dnmt3a	Baso	Sapphire1_22864_rep1	0.0048541126401992997
16	D14	Dnmt3a	Baso	Sapphire1_23151_rep1	-0.002386059380388
16	D14	Dnmt3a	Baso	Sapphire1_23822_rep1	-0.0071147502801233
16	D14	Dnmt3a	Baso	Sapphire1_25449_rep1	-0.0072180018245573997
16	D14	Dnmt3a	Baso	Sapphire1_25548_rep1	0.011284172298312301
16	D14	Dnmt3a	Baso	Sapphire1_26896_rep1	0.0023817243592289001
16	D14	Dnmt3a	Baso	Sapphire1_28681_rep1	0.0009540579345954
16	D14	Dnmt3a	Baso	Sapphire1_29340_rep1	-0.0014604897996914001
16	D14	Dnmt3a	Baso	Sapphire1_29362_rep1	0.0136529910021793
16	D14	Dnmt3a	Baso	Sapphire1_29514_rep1	0.0071628291887998003
16	D14	Dnmt3a	Baso	Sapphire1_30523_rep1	-0.0019131034774989
16	D14	Dnmt3a	Baso	Sapphire1_30785_rep1	0.0209417175106748
16	D14	Dnmt3a	Baso	Sapphire1_31114_rep1	-0.0075176503186607999
16	D14	Dnmt3a	Baso	Sapphire1_31959_rep1	-0.0036271735444073001
16	D14	Dnmt3a	Baso	Sapphire1_44161_rep1	-0.0043190424857666001
16	D14	Dnmt3a	Baso	Sapphire1_46981_rep1	0.0048687537295969002
16	D14	Dnmt3a	Baso	Sapphire2_10843_rep2	-0.0038308506236157999
16	D14	Dnmt3a	Baso	Sapphire2_10895_rep2	-0.022348003747527202
16	D14	Dnmt3a	Baso	Sapphire2_11939_rep2	-0.0031729003774347
16	D14	Dnmt3a	Baso	Sapphire2_18225_rep2	-0.013002887577870499
16	D14	Dnmt3a	Baso	Sapphire2_5402_rep2	0.0002430872755897
16	D14	Dnmt3a	Baso	Sapphire2_6198_rep2	-0.0042647895129513001
16	D14	Dnmt3a	Baso	Sapphire2_6531_rep2	-0.0013505356051107999
16	D14	Dnmt3a	Baso	Sapphire2_7517_rep2	-0.0058895310855402996
16	D14	Dnmt3a	Baso	Sapphire2_8346_rep2	0.0119219258400751
16	D14	Dnmt3a	Baso	Sapphire2_8645_rep2	-0.0024966799484528002
16	D14	Dnmt3a	Baso	Sapphire2_9743_rep2	0.0065206031120925
16	D14	Dnmt3a	Neu	Sapphire1_13681_rep2	-0.00031091238158950001
16	D14	Dnmt3a	Neu	Sapphire1_19950_rep1	0.0017749629141211999
16	D14	Dnmt3a	Neu	Sapphire1_20040_rep1	0.00035844889776699999
16	D14	Dnmt3a	Neu	Sapphire1_20056_rep1	0.0020715860254738
16	D14	Dnmt3a	Neu	Sapphire1_20569_rep1	-0.00056976515195999999
16	D14	Dnmt3a	Neu	Sapphire1_21154_rep1	-0.0017589628554237999
16	D14	Dnmt3a	Neu	Sapphire1_22864_rep1	-0.013413060728205001
16	D14	Dnmt3a	Neu	Sapphire1_23151_rep1	-0.00087384938138739996
16	D14	Dnmt3a	Neu	Sapphire1_25449_rep1	-0.0020166130785042001
16	D14	Dnmt3a	Neu	Sapphire1_26668_rep1	-0.00026329569470450001
16	D14	Dnmt3a	Neu	Sapphire1_26896_rep1	0.0070287499727942002
16	D14	Dnmt3a	Neu	Sapphire1_28681_rep1	-0.0026410253622958001
16	D14	Dnmt3a	Neu	Sapphire1_29165_rep1	-0.0010813351183677001
16	D14	Dnmt3a	Neu	Sapphire1_29292_rep1	-0.0012144986265367
16	D14	Dnmt3a	Neu	Sapphire1_29340_rep1	-0.00058914225602200001
16	D14	Dnmt3a	Neu	Sapphire1_29362_rep1	-0.0038736580246249001
16	D14	Dnmt3a	Neu	Sapphire1_29514_rep1	-0.0050421422428202
16	D14	Dnmt3a	Neu	Sapphire1_30294_rep1	-0.012366916045834101
16	D14	Dnmt3a	Neu	Sapphire1_30440_rep2	-0.00057958979159630005
16	D14	Dnmt3a	Neu	Sapphire1_30523_rep1	0.0078071936311353996
16	D14	Dnmt3a	Neu	Sapphire1_30785_rep1	-0.013356983681778701
16	D14	Dnmt3a	Neu	Sapphire1_31114_rep1	0.0061606060285452
16	D14	Dnmt3a	Neu	Sapphire1_31959_rep1	-0.0019491838633485001
16	D14	Dnmt3a	Neu	Sapphire1_44161_rep1	0.00085429159473830003
16	D14	Dnmt3a	Neu	Sapphire1_46415_rep2	0.00010155226207880001
16	D14	Dnmt3a	Neu	Sapphire1_46981_rep1	-0.0002161642827745
16	D14	Dnmt3a	Neu	Sapphire2_10843_rep2	-0.0079484244261852008
16	D14	Dnmt3a	Neu	Sapphire2_10895_rep2	0.0098122358302196993
16	D14	Dnmt3a	Neu	Sapphire2_11508_rep2	0.013485785867773201
16	D14	Dnmt3a	Neu	Sapphire2_11939_rep2	0.001088963944217
16	D14	Dnmt3a	Neu	Sapphire2_18225_rep2	0.0057323794140753002
16	D14	Dnmt3a	Neu	Sapphire2_2848_rep2	0.0018724157937587999
16	D14	Dnmt3a	Neu	Sapphire2_5402_rep2	-0.00081715200540109995
16	D14	Dnmt3a	Neu	Sapphire2_6198_rep2	-0.0022345322516958001
16	D14	Dnmt3a	Neu	Sapphire2_6531_rep2	-0.0074685552124114998
16	D14	Dnmt3a	Neu	Sapphire2_7517_rep2	0.0038104046124595998
16	D14	Dnmt3a	Neu	Sapphire2_8346_rep2	0.0092618026413834997
16	D14	Dnmt3a	Neu	Sapphire2_8645_rep2	0.0003369013761641
16	D14	Dnmt3a	Neu	Sapphire2_9359_rep2	-0.0015733914372724001
16	D14	Dnmt3a	Neu	Sapphire2_9399_rep2	0.00068817560332489998
16	D14	Dnmt3a	Neu	Sapphire2_9743_rep2	0.0026200938673255998
16	D14	Dnmt3a	Neu	Sapphire2_9864_rep2	0.0072926036233842998
16	D14	Dnmt3a	Mono	Sapphire1_13681_rep2	-0.00035743947189940001
16	D14	Dnmt3a	Mono	Sapphire1_19950_rep1	-0.0029848650219235998
16	D14	Dnmt3a	Mono	Sapphire1_20040_rep1	0.00037344398386859998
16	D14	Dnmt3a	Mono	Sapphire1_20056_rep1	0.0015321942086555999
16	D14	Dnmt3a	Mono	Sapphire1_20569_rep1	-0.001245657636413
16	D14	Dnmt3a	Mono	Sapphire1_21154_rep1	-0.001938582820167
16	D14	Dnmt3a	Mono	Sapphire1_22864_rep1	-0.0147490348051009
16	D14	Dnmt3a	Mono	Sapphire1_23151_rep1	-0.0015799092822556999
16	D14	Dnmt3a	Mono	Sapphire1_25449_rep1	-0.0027908075607426001
16	D14	Dnmt3a	Mono	Sapphire1_26668_rep1	-0.00030544625129329999
16	D14	Dnmt3a	Mono	Sapphire1_26896_rep1	0.0071201206152445001
16	D14	Dnmt3a	Mono	Sapphire1_28681_rep1	-0.0029017172486264999
16	D14	Dnmt3a	Mono	Sapphire1_29165_rep1	-0.0011986731219844999
16	D14	Dnmt3a	Mono	Sapphire1_29292_rep1	-0.0018974842605513
16	D14	Dnmt3a	Mono	Sapphire1_29340_rep1	-0.00066124194508480004
16	D14	Dnmt3a	Mono	Sapphire1_29362_rep1	-0.0047130647997034999
16	D14	Dnmt3a	Mono	Sapphire1_29514_rep1	-0.0055971846092983998
16	D14	Dnmt3a	Mono	Sapphire1_30294_rep1	-0.001210535079797
16	D14	Dnmt3a	Mono	Sapphire1_30440_rep2	-0.00065081149679650004
16	D14	Dnmt3a	Mono	Sapphire1_30523_rep1	0.0113115855796196
16	D14	Dnmt3a	Mono	Sapphire1_30785_rep1	-0.013232577748627501
16	D14	Dnmt3a	Mono	Sapphire1_31114_rep1	0.0064696787966300002
16	D14	Dnmt3a	Mono	Sapphire1_31959_rep1	-0.0026753862759990002
16	D14	Dnmt3a	Mono	Sapphire1_44161_rep1	0.0002611705477681
16	D14	Dnmt3a	Mono	Sapphire1_46415_rep2	9.2935525047299641e-05
16	D14	Dnmt3a	Mono	Sapphire1_46981_rep1	-0.00025398290811970003
16	D14	Dnmt3a	Mono	Sapphire2_10843_rep2	-0.0086744245681553995
16	D14	Dnmt3a	Mono	Sapphire2_10895_rep2	0.0098525634253871005
16	D14	Dnmt3a	Mono	Sapphire2_11508_rep2	0.013971631890661199
16	D14	Dnmt3a	Mono	Sapphire2_11939_rep2	0.00060582914927710002
16	D14	Dnmt3a	Mono	Sapphire2_18225_rep2	0.0054580336648026003
16	D14	Dnmt3a	Mono	Sapphire2_2848_rep2	0.001405118598129
16	D14	Dnmt3a	Mono	Sapphire2_5402_rep2	-0.00045377912938419999
16	D14	Dnmt3a	Mono	Sapphire2_6198_rep2	-0.0029702449512127999
16	D14	Dnmt3a	Mono	Sapphire2_6531_rep2	-0.0081663277535714996
16	D14	Dnmt3a	Mono	Sapphire2_7517_rep2	0.0037853821791244001
16	D14	Dnmt3a	Mono	Sapphire2_8346_rep2	0.0091406538123057005
16	D14	Dnmt3a	Mono	Sapphire2_8645_rep2	0.00034991599153010001
16	D14	Dnmt3a	Mono	Sapphire2_9359_rep2	-0.0013128451003824001
16	D14	Dnmt3a	Mono	Sapphire2_9399_rep2	0.00047021075720819999
16	D14	Dnmt3a	Mono	Sapphire2_9743_rep2	0.0028429607337174998
16	D14	Dnmt3a	Mono	Sapphire2_9864_rep2	0.0074785943881143999
16	D14	Npm1c	Mk	Sapphire1_13681_rep2	-0.060098743133236397
16	D14	Npm1c	Mk	Sapphire1_17690_rep1	-0.0027964970419947
16	D14	Npm1c	Mk	Sapphire1_19950_rep1	-0.0020210325077354
16	D14	Npm1c	Mk	Sapphire1_20040_rep1	0.00014945407352519999
16	D14	Npm1c	Mk	Sapphire1_20056_rep1	-0.0035741111369169002
16	D14	Npm1c	Mk	Sapphire1_20569_rep1	-0.0024680003286110998
16	D14	Npm1c	Mk	Sapphire1_22864_rep1	0.0094090298088608006
16	D14	Npm1c	Mk	Sapphire1_23151_rep1	0.00082168548774819996
16	D14	Npm1c	Mk	Sapphire1_23822_rep1	-0.00090710418050559999
16	D14	Npm1c	Mk	Sapphire1_25449_rep1	0.0038645736755106002
16	D14	Npm1c	Mk	Sapphire1_25548_rep1	-0.0029362705550203001
16	D14	Npm1c	Mk	Sapphire1_26668_rep1	-0.0022019271808067999
16	D14	Npm1c	Mk	Sapphire1_26896_rep1	-0.0099073189029533007
16	D14	Npm1c	Mk	Sapphire1_28681_rep1	0.0039518385570444002
16	D14	Npm1c	Mk	Sapphire1_29292_rep1	-0.00064710074491010003
16	D14	Npm1c	Mk	Sapphire1_29340_rep1	-0.0027127896145407999
16	D14	Npm1c	Mk	Sapphire1_29362_rep1	0.0123103035418445
16	D14	Npm1c	Mk	Sapphire1_29514_rep1	-0.0033753273157991
16	D14	Npm1c	Mk	Sapphire1_30294_rep1	-0.0032321586122216
16	D14	Npm1c	Mk	Sapphire1_30440_rep2	-0.0023558313945065
16	D14	Npm1c	Mk	Sapphire1_30523_rep1	-0.0064852546704969004
16	D14	Npm1c	Mk	Sapphire1_30785_rep1	9.2388195742032823e-05
16	D14	Npm1c	Mk	Sapphire1_31114_rep1	-0.0010087939873536999
16	D14	Npm1c	Mk	Sapphire1_31354_rep1	-0.0021416498088557001
16	D14	Npm1c	Mk	Sapphire1_31959_rep1	0.0024613995739292001
16	D14	Npm1c	Mk	Sapphire1_44161_rep1	0.010447826341406299
16	D14	Npm1c	Mk	Sapphire1_46415_rep2	-0.0019301098637927001
16	D14	Npm1c	Mk	Sapphire1_46981_rep1	0.0059961061243158
16	D14	Npm1c	Mk	Sapphire2_10843_rep2	0.0010410494226226999
16	D14	Npm1c	Mk	Sapphire2_10895_rep2	-0.0031156414124830002
16	D14	Npm1c	Mk	Sapphire2_11508_rep2	0.017409808485940901
16	D14	Npm1c	Mk	Sapphire2_11939_rep2	0.0040885744556946003
16	D14	Npm1c	Mk	Sapphire2_18225_rep2	-0.0034092627031538998
16	D14	Npm1c	Mk	Sapphire2_2848_rep2	-0.0024732557248601001
16	D14	Npm1c	Mk	Sapphire2_5402_rep2	0.0112698437155628
16	D14	Npm1c	Mk	Sapphire2_6198_rep2	-0.0035483707124953998
16	D14	Npm1c	Mk	Sapphire2_6531_rep2	0.00062361241281640005
16	D14	Npm1c	Mk	Sapphire2_6917_rep2	0.00020198088009990001
16	D14	Npm1c	Mk	Sapphire2_7517_rep2	-2.536188857226135e-06
16	D14	Npm1c	Mk	Sapphire2_8346_rep2	0.034961820039304703
16	D14	Npm1c	Mk	Sapphire2_8645_rep2	0.00058134951136759995
16	D14	Npm1c	Mk	Sapphire2_9359_rep2	-0.0040690811344853998
16	D14	Npm1c	Mk	Sapphire2_9399_rep2	0.0023971854648584998
16	D14	Npm1c	Mk	Sapphire2_9743_rep2	0.0071324680215855002
16	D14	Npm1c	Mk	Sapphire2_9864_rep2	-0.0017941289331877999
16	D14	Npm1c	Ery	Sapphire1_13681_rep2	-0.061263584285105997
16	D14	Npm1c	Ery	Sapphire1_19950_rep1	-0.0065651638400592996
16	D14	Npm1c	Ery	Sapphire1_20040_rep1	0.00047556138856690001
16	D14	Npm1c	Ery	Sapphire1_22864_rep1	0.0066660029477893998
16	D14	Npm1c	Ery	Sapphire1_23151_rep1	-0.00023036965543910001
16	D14	Npm1c	Ery	Sapphire1_23822_rep1	-0.0145392121742303
16	D14	Npm1c	Ery	Sapphire1_25449_rep1	-0.00197066225168
16	D14	Npm1c	Ery	Sapphire1_25548_rep1	0.002757126687232
16	D14	Npm1c	Ery	Sapphire1_26896_rep1	-0.012821199614190299
16	D14	Npm1c	Ery	Sapphire1_28681_rep1	9.1440184060604356e-05
16	D14	Npm1c	Ery	Sapphire1_29292_rep1	0.0090242525913537992
16	D14	Npm1c	Ery	Sapphire1_29362_rep1	0.0118857721728329
16	D14	Npm1c	Ery	Sapphire1_30294_rep1	0.020091743797069801
16	D14	Npm1c	Ery	Sapphire1_30523_rep1	-0.0072276103917457996
16	D14	Npm1c	Ery	Sapphire1_30785_rep1	0.0012935506589777999
16	D14	Npm1c	Ery	Sapphire1_31114_rep1	-0.0049751058309597
16	D14	Npm1c	Ery	Sapphire1_31354_rep1	-0.0057294635766473
16	D14	Npm1c	Ery	Sapphire1_31959_rep1	-0.0029780023993745
16	D14	Npm1c	Ery	Sapphire1_46981_rep1	0.0050459289149627998
16	D14	Npm1c	Ery	Sapphire2_10843_rep2	-0.0031703640852936
16	D14	Npm1c	Ery	Sapphire2_11508_rep2	0.0040066888663860996
16	D14	Npm1c	Ery	Sapphire2_11939_rep2	0.0030320104316621001
16	D14	Npm1c	Ery	Sapphire2_5402_rep2	0.0176566757930166
16	D14	Npm1c	Ery	Sapphire2_6198_rep2	-0.0035801952585549001
16	D14	Npm1c	Ery	Sapphire2_6531_rep2	-0.0048726122351011999
16	D14	Npm1c	Ery	Sapphire2_7517_rep2	-0.0033944425391547999
16	D14	Npm1c	Ery	Sapphire2_8346_rep2	0.0126915294967917
16	D14	Npm1c	Ery	Sapphire2_8645_rep2	0.0220484669908345
16	D14	Npm1c	Ery	Sapphire2_9399_rep2	0.0175691676522736
16	D14	Npm1c	Ery	Sapphire2_9743_rep2	-0.001017930436274
16	D14	Npm1c	Baso	Sapphire1_13681_rep2	-0.068725654776351897
16	D14	Npm1c	Baso	Sapphire1_17690_rep1	-0.0052561201193522004
16	D14	Npm1c	Baso	Sapphire1_20040_rep1	-0.0017046809810667999
16	D14	Npm1c	Baso	Sapphire1_22864_rep1	0.0054148354131869003
16	D14	Npm1c	Baso	Sapphire1_23151_rep1	-0.0025351880916623
16	D14	Npm1c	Baso	Sapphire1_23822_rep1	-0.013200255854924001
16	D14	Npm1c	Baso	Sapphire1_25449_rep1	0.0138385972807846
16	D14	Npm1c	Baso	Sapphire1_25548_rep1	0.010657273837295001
16	D14	Npm1c	Baso	Sapphire1_26896_rep1	-0.010817207409857
16	D14	Npm1c	Baso	Sapphire1_28681_rep1	-0.0025598990179857002
16	D14	Npm1c	Baso	Sapphire1_29362_rep1	0.0131916063243373
16	D14	Npm1c	Baso	Sapphire1_30523_rep1	-0.0010775848758329
16	D14	Npm1c	Baso	Sapphire1_30785_rep1	0.0058712554576692997
16	D14	Npm1c	Baso	Sapphire1_31114_rep1	-0.0079875034635771003
16	D14	Npm1c	Baso	Sapphire1_31959_rep1	-0.0034256639030513999
16	D14	Npm1c	Baso	Sapphire1_46981_rep1	0.0045982674112859997
16	D14	Npm1c	Baso	Sapphire2_10843_rep2	-0.0036180255889704999
16	D14	Npm1c	Baso	Sapphire2_11508_rep2	0.011520167811718199
16	D14	Npm1c	Baso	Sapphire2_11939_rep2	-0.0028518607866376
16	D14	Npm1c	Baso	Sapphire2_5402_rep2	0.00025828023031400002
16	D14	Npm1c	Baso	Sapphire2_6198_rep2	-0.0040278567622317003
16	D14	Npm1c	Baso	Sapphire2_6531_rep2	0.021646974619395101
16	D14	Npm1c	Baso	Sapphire2_7517_rep2	-0.0062576267783865996
16	D14	Npm1c	Baso	Sapphire2_8346_rep2	0.0126670462050798
16	D14	Npm1c	Baso	Sapphire2_8645_rep2	-0.0026527224452311
16	D14	Npm1c	Baso	Sapphire2_9399_rep2	0.030105405457454399
16	D14	Npm1c	Baso	Sapphire2_9743_rep2	0.0069281408065982996
16	D14	Npm1c	Neu	Sapphire1_13681_rep2	-0.0264759668715344
16	D14	Npm1c	Neu	Sapphire1_19950_rep1	-0.0015926087378304
16	D14	Npm1c	Neu	Sapphire1_20040_rep1	0.00059557663013600002
16	D14	Npm1c	Neu	Sapphire1_20056_rep1	0.00066543593236670004
16	D14	Npm1c	Neu	Sapphire1_20569_rep1	-0.00078139914330819995
16	D14	Npm1c	Neu	Sapphire1_21154_rep1	-0.0029225844367043001
16	D14	Npm1c	Neu	Sapphire1_22864_rep1	0.0053165288955210003
16	D14	Npm1c	Neu	Sapphire1_23151_rep1	-0.0013480611192084001
16	D14	Npm1c	Neu	Sapphire1_25449_rep1	-0.0022253420770308001
16	D14	Npm1c	Neu	Sapphire1_26668_rep1	-0.0118944489499018
16	D14	Npm1c	Neu	Sapphire1_26896_rep1	-0.0024341192592593
16	D14	Npm1c	Neu	Sapphire1_28681_rep1	-0.0043881652173529996
16	D14	Npm1c	Neu	Sapphire1_29165_rep1	-0.0017966798889803
16	D14	Npm1c	Neu	Sapphire1_29292_rep1	-0.00090548418309839996
16	D14	Npm1c	Neu	Sapphire1_29340_rep1	-0.00097888251769800007
16	D14	Npm1c	Neu	Sapphire1_29362_rep1	-0.0028880527284184999
16	D14	Npm1c	Neu	Sapphire1_29514_rep1	-0.0014199482604916999
16	D14	Npm1c	Neu	Sapphire1_30294_rep1	-0.010220732332916999
16	D14	Npm1c	Neu	Sapphire1_30440_rep2	-0.00096301073065239995
16	D14	Npm1c	Neu	Sapphire1_30523_rep1	0.016941847472425501
16	D14	Npm1c	Neu	Sapphire1_30785_rep1	-0.00087408049670260001
16	D14	Npm1c	Neu	Sapphire1_31114_rep1	-0.0017758789870384001
16	D14	Npm1c	Neu	Sapphire1_31959_rep1	-0.0014532376732656999
16	D14	Npm1c	Neu	Sapphire1_44161_rep1	0.00025273474137800002
16	D14	Npm1c	Neu	Sapphire1_46415_rep2	0.0001687329893002
16	D14	Npm1c	Neu	Sapphire1_46981_rep1	0.0090475337918333992
16	D14	Npm1c	Neu	Sapphire2_10843_rep2	-0.0014211030592719001
16	D14	Npm1c	Neu	Sapphire2_10895_rep2	0.0098799586907439996
16	D14	Npm1c	Neu	Sapphire2_11508_rep2	0.0028242755845761
16	D14	Npm1c	Neu	Sapphire2_11939_rep2	0.0030902883920045001
16	D14	Npm1c	Neu	Sapphire2_18225_rep2	0.0042738450069437
16	D14	Npm1c	Neu	Sapphire2_2848_rep2	0.0028370553071584001
16	D14	Npm1c	Neu	Sapphire2_5402_rep2	0.0038310547859325
16	D14	Npm1c	Neu	Sapphire2_6198_rep2	0.0119419630883397
16	D14	Npm1c	Neu	Sapphire2_6531_rep2	-0.0012406665846411999
16	D14	Npm1c	Neu	Sapphire2_7517_rep2	0.0003523577378507
16	D14	Npm1c	Neu	Sapphire2_8346_rep2	0.0058957772030825998
16	D14	Npm1c	Neu	Sapphire2_8645_rep2	0.00055977459424199998
16	D14	Npm1c	Neu	Sapphire2_9399_rep2	-0.013155006560947599
16	D14	Npm1c	Neu	Sapphire2_9743_rep2	0.0010388432528417001
16	D14	Npm1c	Neu	Sapphire2_9864_rep2	0.0136418757195778
16	D14	Npm1c	Mono	Sapphire1_13681_rep2	-0.0261260976749094
16	D14	Npm1c	Mono	Sapphire1_19950_rep1	-0.0022263825740895999
16	D14	Npm1c	Mono	Sapphire1_20040_rep1	0.00058601979007069996
16	D14	Npm1c	Mono	Sapphire1_20056_rep1	0.0003092723402643
16	D14	Npm1c	Mono	Sapphire1_20569_rep1	-0.0013074922985339
16	D14	Npm1c	Mono	Sapphire1_21154_rep1	-0.0030420838101083
16	D14	Npm1c	Mono	Sapphire1_22864_rep1	0.0050490720248569003
16	D14	Npm1c	Mono	Sapphire1_23151_rep1	-0.0018892588981231
16	D14	Npm1c	Mono	Sapphire1_25449_rep1	-0.0028372582660961998
16	D14	Npm1c	Mono	Sapphire1_26668_rep1	-0.0119362886822684
16	D14	Npm1c	Mono	Sapphire1_26896_rep1	-0.0030121358397678
16	D14	Npm1c	Mono	Sapphire1_28681_rep1	-0.0045534639901523002
16	D14	Npm1c	Mono	Sapphire1_29165_rep1	-0.0018809947452678999
16	D14	Npm1c	Mono	Sapphire1_29292_rep1	-0.0014474399167025999
16	D14	Npm1c	Mono	Sapphire1_29340_rep1	-0.0010376412061330999
16	D14	Npm1c	Mono	Sapphire1_29362_rep1	-0.0035952225074660999
16	D14	Npm1c	Mono	Sapphire1_29514_rep1	-0.0020047760005453999
16	D14	Npm1c	Mono	Sapphire1_30294_rep1	-0.0018996088944507
16	D14	Npm1c	Mono	Sapphire1_30440_rep2	-0.0010212734257423
16	D14	Npm1c	Mono	Sapphire1_30523_rep1	0.019190878004074801
16	D14	Npm1c	Mono	Sapphire1_31114_rep1	-0.0018595438151403001
16	D14	Npm1c	Mono	Sapphire1_31959_rep1	-0.0020408395310505
16	D14	Npm1c	Mono	Sapphire1_44161_rep1	-0.0001845740809712
16	D14	Npm1c	Mono	Sapphire1_46415_rep2	0.0001458372854588
16	D14	Npm1c	Mono	Sapphire1_46981_rep1	0.0094023226012814997
16	D14	Npm1c	Mono	Sapphire2_10843_rep2	-0.0020060270325572001
16	D14	Npm1c	Mono	Sapphire2_10895_rep2	0.0099663519645559005
16	D14	Npm1c	Mono	Sapphire2_11508_rep2	0.00042909187966729998
16	D14	Npm1c	Mono	Sapphire2_11939_rep2	0.0026378894607918001
16	D14	Npm1c	Mono	Sapphire2_18225_rep2	0.0041635000391763996
16	D14	Npm1c	Mono	Sapphire2_2848_rep2	0.0024426632590704
16	D14	Npm1c	Mono	Sapphire2_5402_rep2	0.0039226066382359003
16	D14	Npm1c	Mono	Sapphire2_6198_rep2	0.011300682281588899
16	D14	Npm1c	Mono	Sapphire2_6531_rep2	-0.0018105541850406001
16	D14	Npm1c	Mono	Sapphire2_7517_rep2	-0.0001841698219214
16	D14	Npm1c	Mono	Sapphire2_8346_rep2	0.0059877962795895001
16	D14	Npm1c	Mono	Sapphire2_8645_rep2	0.00054909894055500002
16	D14	Npm1c	Mono	Sapphire2_9399_rep2	-0.013364191544719101
16	D14	Npm1c	Mono	Sapphire2_9743_rep2	0.0011467179785035
16	D14	Npm1c	Mono	Sapphire2_9864_rep2	0.0140375179740164
17	D14	Dnmt3a	Mk	Sapphire1_14251_rep1	0.026262266457883199
17	D14	Dnmt3a	Mk	Sapphire1_24216_rep1	0.018176195391349299
17	D14	Dnmt3a	Mk	Sapphire1_27929_rep1	-0.022466985136406999
17	D14	Dnmt3a	Mk	Sapphire1_29146_rep1	0.015739979104183899
17	D14	Dnmt3a	Mk	Sapphire1_31514_rep1	-0.0087959906025767993
17	D14	Dnmt3a	Mk	Sapphire1_31596_rep2	0.054083985900789999
17	D14	Dnmt3a	Mk	Sapphire1_44138_rep1	-0.0100752987853751
17	D14	Dnmt3a	Mk	Sapphire1_46616_rep2	0.0040100151615186999
17	D14	Dnmt3a	Mk	Sapphire1_7666_rep2	-0.028079404567433301
17	D14	Dnmt3a	Mk	Sapphire1_8105_rep1	-0.048854762923932801
17	D14	Dnmt3a	Neu	Sapphire1_13182_rep1	0.0078568529023736004
17	D14	Dnmt3a	Neu	Sapphire1_15842_rep1	0.025111422946224999
17	D14	Dnmt3a	Neu	Sapphire1_20385_rep1	-0.0047645277919153
17	D14	Dnmt3a	Neu	Sapphire1_24216_rep1	0.0142156168405354
17	D14	Dnmt3a	Neu	Sapphire1_27929_rep1	-0.026815418389248901
17	D14	Dnmt3a	Neu	Sapphire1_29146_rep1	-0.034871945474423301
17	D14	Dnmt3a	Neu	Sapphire1_31514_rep1	-0.017777239859384199
17	D14	Dnmt3a	Neu	Sapphire1_31596_rep2	0.035179523068641798
17	D14	Dnmt3a	Neu	Sapphire1_46616_rep2	-0.016657507118387399
17	D14	Dnmt3a	Neu	Sapphire1_8105_rep1	0.018523222875583299
17	D14	Dnmt3a	Mono	Sapphire1_13182_rep1	0.0072748637984941002
17	D14	Dnmt3a	Mono	Sapphire1_15842_rep1	0.0251452301585392
17	D14	Dnmt3a	Mono	Sapphire1_20385_rep1	-0.0044115998073290001
17	D14	Dnmt3a	Mono	Sapphire1_24216_rep1	0.016469374138092099
17	D14	Dnmt3a	Mono	Sapphire1_27929_rep1	-0.027930363989714501
17	D14	Dnmt3a	Mono	Sapphire1_29146_rep1	-0.033012475468022502
17	D14	Dnmt3a	Mono	Sapphire1_31514_rep1	-0.036938062719387398
17	D14	Dnmt3a	Mono	Sapphire1_31596_rep2	0.0443604858365588
17	D14	Dnmt3a	Mono	Sapphire1_46616_rep2	-0.013236214371251401
17	D14	Dnmt3a	Mono	Sapphire1_8105_rep1	0.0222787624240206
17	D27	Dnmt3a	Mono	Sapphire1_13182_rep1	-1.8237339302316714e-05
17	D27	Dnmt3a	Mono	Sapphire1_14251_rep1	0.0020209064645326999
17	D27	Dnmt3a	Mono	Sapphire1_29146_rep1	-0.00026476113171559998
17	D27	Dnmt3a	Mono	Sapphire1_31514_rep1	-0.0012848121668019999
17	D27	Dnmt3a	Mono	Sapphire1_31596_rep2	-0.00047544647683230002
17	D27	Dnmt3a	Mono	Sapphire1_44138_rep1	-2.0467660277285432e-05
17	D27	Dnmt3a	Mono	Sapphire1_46616_rep2	-0.015029738588321399
17	D27	Dnmt3a	Mono	Sapphire1_7666_rep2	0.015029738588321399
17	D27	Dnmt3a	Mono	Sapphire1_8105_rep1	4.2818310397049354e-05
