## Supplemental Table 4 for "ChronoClone links temporal clonal behavior to lineage output and mutation responses": clone_arm_profiles.csv

mc	day	arm	stratum	clone	n	psi	HSPC	GMP	Mk	Ery	Basophil	Monocyte	Neutrophil
0	D14	Dnmt3a	D14-W1	Sapphire1_12923_rep1	1	0.092818118612461004	1	0	0	0	0	0	0
0	D14	Dnmt3a	D14-W1	Sapphire1_13785_rep1	1	0.26553230976017311	1	0	0	0	0	0	0
0	D14	Dnmt3a	D14-W1	Sapphire1_15654_rep1	2	0.436705482732339	1	0	0	0	0	0	0
0	D14	Dnmt3a	D14-W1	Sapphire1_16427_rep1	5	0.52566548158400561	1	0	0	0	0	0	0
0	D14	Dnmt3a	D14-W1	Sapphire1_16457_rep1	1	0.88304080504474902	0	0	1	0	0	0	0
0	D14	Dnmt3a	D14-W1	Sapphire1_16486_rep1	2	0.46767445462560447	1	0	0	0	0	0	0
0	D14	Dnmt3a	D14-W1	Sapphire1_16912_rep1	1	0.68941754066779837	1	0	0	0	0	0	0
0	D14	Dnmt3a	D14-W1	Sapphire1_17007_rep1	2	0.34270937810153951	1	0	0	0	0	0	0
0	D14	Dnmt3a	D14-W1	Sapphire1_17277_rep1	4	0.4802102509040358	1	0	0	0	0	0	0
0	D14	Dnmt3a	D14-W1	Sapphire1_19118_rep1	1	0.59045991830156641	1	0	0	0	0	0	0
0	D14	Dnmt3a	D14-W1	Sapphire1_19963_rep1	1	0.87837130044963452	0	1	0	0	0	0	0
0	D14	Dnmt3a	D14-W1	Sapphire1_20329_rep1	1	0.45455641941655212	1	0	0	0	0	0	0
0	D14	Dnmt3a	D14-W1	Sapphire1_20360_rep1	1	0.68546681445303748	0	1	0	0	0	0	0
0	D14	Dnmt3a	D14-W1	Sapphire1_21055_rep1	2	0.33099474790228162	1	0	0	0	0	0	0
0	D14	Dnmt3a	D14-W1	Sapphire1_21608_rep1	2	0.57601471148116512	0.5	0	0.5	0	0	0	0
0	D14	Dnmt3a	D14-W1	Sapphire1_21677_rep2	1	0.68889693918494488	0	1	0	0	0	0	0
0	D14	Dnmt3a	D14-W1	Sapphire1_21934_rep1	1	0.894315414715526	0	0	1	0	0	0	0
0	D14	Dnmt3a	D14-W1	Sapphire1_22357_rep1	1	0.30578894042154431	1	0	0	0	0	0	0
0	D14	Dnmt3a	D14-W1	Sapphire1_22597_rep1	1	0.89743655880219464	0	0	1	0	0	0	0
0	D14	Dnmt3a	D14-W1	Sapphire1_22969_rep1	1	0.89464577795801647	0	0	1	0	0	0	0
0	D14	Dnmt3a	D14-W1	Sapphire1_23049_rep2	3	0.85133064996043617	0	0.66666666666666663	0.33333333333333331	0	0	0	0
0	D14	Dnmt3a	D14-W1	Sapphire1_23170_rep1	2	0.64313778045887493	0.5	0.5	0	0	0	0	0
0	D14	Dnmt3a	D14-W1	Sapphire1_24596_rep1	2	0.44228124637006738	1	0	0	0	0	0	0
0	D14	Dnmt3a	D14-W1	Sapphire1_25076_rep1	1	0.58146207011481243	1	0	0	0	0	0	0
0	D14	Dnmt3a	D14-W1	Sapphire1_25126_rep1	1	0.83660641873698205	0	1	0	0	0	0	0
0	D14	Dnmt3a	D14-W1	Sapphire1_25768_rep1	1	0.80528486731842164	0	1	0	0	0	0	0
0	D14	Dnmt3a	D14-W1	Sapphire1_25984_rep1	1	0.34796058448938538	1	0	0	0	0	0	0
0	D14	Dnmt3a	D14-W1	Sapphire1_26106_rep1	3	0.2791982186178118	1	0	0	0	0	0	0
0	D14	Dnmt3a	D14-W1	Sapphire1_26127_rep1	2	0.70697568712521863	0	0.5	0.5	0	0	0	0
0	D14	Dnmt3a	D14-W1	Sapphire1_26265_rep1	2	0.58035878393526774	1	0	0	0	0	0	0
0	D14	Dnmt3a	D14-W1	Sapphire1_26631_rep1	2	0.2977576969379811	1	0	0	0	0	0	0
0	D14	Dnmt3a	D14-W1	Sapphire1_27365_rep1	1	0.4317309289986026	1	0	0	0	0	0	0
0	D14	Dnmt3a	D14-W1	Sapphire1_28166_rep1	1	0.62429111798219361	1	0	0	0	0	0	0
0	D14	Dnmt3a	D14-W1	Sapphire1_28241_rep1	1	0.73471540065574337	1	0	0	0	0	0	0
0	D14	Dnmt3a	D14-W1	Sapphire1_28308_rep1	4	0.61550582453098057	0.75	0.25	0	0	0	0	0
0	D14	Dnmt3a	D14-W1	Sapphire1_28478_rep2	1	0.22294088871577381	1	0	0	0	0	0	0
0	D14	Dnmt3a	D14-W1	Sapphire1_28658_rep1	2	0.45922676230257919	1	0	0	0	0	0	0
0	D14	Dnmt3a	D14-W1	Sapphire1_28710_rep1	3	0.78117848176523585	0	0.66666666666666663	0.33333333333333331	0	0	0	0
0	D14	Dnmt3a	D14-W1	Sapphire1_28713_rep1	2	0.20880779836211771	1	0	0	0	0	0	0
0	D14	Dnmt3a	D14-W1	Sapphire1_28849_rep1	1	0.3616445745665699	1	0	0	0	0	0	0
0	D14	Dnmt3a	D14-W1	Sapphire1_28908_rep2	2	0.89272798691013744	0	0.5	0	0.5	0	0	0
0	D14	Dnmt3a	D14-W1	Sapphire1_30411_rep1	1	0.19473224033578049	1	0	0	0	0	0	0
0	D14	Dnmt3a	D14-W1	Sapphire1_30432_rep1	3	0.4177142812358523	1	0	0	0	0	0	0
0	D14	Dnmt3a	D14-W1	Sapphire1_30782_rep1	2	0.64094127346173035	0.5	0.5	0	0	0	0	0
0	D14	Dnmt3a	D14-W1	Sapphire1_30833_rep1	1	0.35470906091742721	1	0	0	0	0	0	0
0	D14	Dnmt3a	D14-W1	Sapphire1_31043_rep1	1	0.26516121246266772	1	0	0	0	0	0	0
0	D14	Dnmt3a	D14-W1	Sapphire1_31085_rep2	3	0.77822363734560229	0	0.66666666666666663	0	0	0.33333333333333331	0	0
0	D14	Dnmt3a	D14-W1	Sapphire1_31105_rep2	2	0.56846672676071208	1	0	0	0	0	0	0
0	D14	Dnmt3a	D14-W1	Sapphire1_31243_rep1	4	0.42137204969671421	1	0	0	0	0	0	0
0	D14	Dnmt3a	D14-W1	Sapphire1_31313_rep1	1	0.253054162907977	1	0	0	0	0	0	0
0	D14	Dnmt3a	D14-W1	Sapphire1_31622_rep1	1	0.79607388179550831	0	1	0	0	0	0	0
0	D14	Dnmt3a	D14-W1	Sapphire1_31784_rep1	1	0.78009365715945111	0	0	1	0	0	0	0
0	D14	Dnmt3a	D14-W1	Sapphire1_32026_rep2	1	0.88773386468592308	0	1	0	0	0	0	0
0	D14	Dnmt3a	D14-W1	Sapphire1_32095_rep1	2	0.45781600585141341	1	0	0	0	0	0	0
0	D14	Dnmt3a	D14-W1	Sapphire1_38514_rep2	1	0.70958209366756431	0	1	0	0	0	0	0
0	D14	Dnmt3a	D14-W1	Sapphire1_41472_rep1	1	0.29480767858653067	1	0	0	0	0	0	0
0	D14	Dnmt3a	D14-W1	Sapphire1_43357_rep1	2	0.33029940338562158	1	0	0	0	0	0	0
0	D14	Dnmt3a	D14-W1	Sapphire1_43522_rep1	1	0.63483155471053088	1	0	0	0	0	0	0
0	D14	Dnmt3a	D14-W1	Sapphire1_44047_rep1	1	0.1184429401708352	1	0	0	0	0	0	0
0	D14	Dnmt3a	D14-W1	Sapphire1_45899_rep2	9	0.65255988460742187	0.33333333333333331	0.55555555555555558	0	0	0	0.1111111111111111	0
0	D14	Dnmt3a	D14-W1	Sapphire1_46094_rep1	1	0.84122663541878384	0	0	1	0	0	0	0
0	D14	Dnmt3a	D14-W1	Sapphire1_46620_rep1	1	0.89556100130311111	0	1	0	0	0	0	0
0	D14	Dnmt3a	D14-W1	Sapphire1_9128_rep1	1	0.35248558025744881	1	0	0	0	0	0	0
0	D14	Dnmt3a	D14-W1	Sapphire2_10239_rep2	1	0.83182801646490823	0	0	0	0	1	0	0
0	D14	Dnmt3a	D14-W1	Sapphire2_10255_rep2	1	0.7166794459082404	0	1	0	0	0	0	0
0	D14	Dnmt3a	D14-W1	Sapphire2_10275_rep2	1	0.72634875495985507	0	1	0	0	0	0	0
0	D14	Dnmt3a	D14-W1	Sapphire2_10344_rep2	1	0.6847343586952831	1	0	0	0	0	0	0
0	D14	Dnmt3a	D14-W1	Sapphire2_10491_rep2	3	0.63640796893036489	0.66666666666666663	0.33333333333333331	0	0	0	0	0
0	D14	Dnmt3a	D14-W1	Sapphire2_10492_rep2	1	0.88075428358743302	0	1	0	0	0	0	0
0	D14	Dnmt3a	D14-W1	Sapphire2_10534_rep2	7	0.62681997170016246	0.5714285714285714	0.14285714285714279	0.2857142857142857	0	0	0	0
0	D14	Dnmt3a	D14-W1	Sapphire2_10567_rep2	4	0.74552712444641989	0.5	0.5	0	0	0	0	0
0	D14	Dnmt3a	D14-W1	Sapphire2_10651_rep2	6	0.38396776050598391	1	0	0	0	0	0	0
0	D14	Dnmt3a	D14-W1	Sapphire2_10838_rep2	1	0.31738725791244538	1	0	0	0	0	0	0
0	D14	Dnmt3a	D14-W1	Sapphire2_10850_rep2	1	0.52664292252309497	1	0	0	0	0	0	0
0	D14	Dnmt3a	D14-W1	Sapphire2_10868_rep2	3	0.71475366994544698	0.33333333333333331	0.33333333333333331	0.33333333333333331	0	0	0	0
0	D14	Dnmt3a	D14-W1	Sapphire2_10928_rep2	3	0.4119070003771525	0.66666666666666663	0.33333333333333331	0	0	0	0	0
0	D14	Dnmt3a	D14-W1	Sapphire2_11063_rep2	2	0.1558480121131389	1	0	0	0	0	0	0
0	D14	Dnmt3a	D14-W1	Sapphire2_11071_rep2	1	0.4207214836674511	1	0	0	0	0	0	0
0	D14	Dnmt3a	D14-W1	Sapphire2_11479_rep2	1	0.49926154757065871	1	0	0	0	0	0	0
0	D14	Dnmt3a	D14-W1	Sapphire2_11482_rep2	2	0.83321484371179333	0	0	1	0	0	0	0
0	D14	Dnmt3a	D14-W1	Sapphire2_11484_rep2	5	0.43431343657211607	0.80000000000000004	0	0.20000000000000001	0	0	0	0
0	D14	Dnmt3a	D14-W1	Sapphire2_11597_rep2	2	0.4113713247201522	1	0	0	0	0	0	0
0	D14	Dnmt3a	D14-W1	Sapphire2_11606_rep2	1	0.46151502516252751	1	0	0	0	0	0	0
0	D14	Dnmt3a	D14-W1	Sapphire2_11653_rep2	2	0.66101054169640783	0.5	0	0.5	0	0	0	0
0	D14	Dnmt3a	D14-W1	Sapphire2_11696_rep2	1	0.56708473519208391	1	0	0	0	0	0	0
0	D14	Dnmt3a	D14-W1	Sapphire2_11708_rep2	3	0.50708868768902748	1	0	0	0	0	0	0
0	D14	Dnmt3a	D14-W1	Sapphire2_11714_rep2	5	0.36292254024042681	1	0	0	0	0	0	0
0	D14	Dnmt3a	D14-W1	Sapphire2_11823_rep2	1	0.17434592039047581	1	0	0	0	0	0	0
0	D14	Dnmt3a	D14-W1	Sapphire2_11862_rep2	1	0.80890465188373928	0	0	1	0	0	0	0
0	D14	Dnmt3a	D14-W1	Sapphire2_11874_rep2	4	0.65606937428779233	0.5	0.25	0.25	0	0	0	0
0	D14	Dnmt3a	D14-W1	Sapphire2_11876_rep2	5	0.6881915968879273	0.59999999999999998	0	0.40000000000000002	0	0	0	0
0	D14	Dnmt3a	D14-W1	Sapphire2_11940_rep2	1	0.68584946373641431	1	0	0	0	0	0	0
0	D14	Dnmt3a	D14-W1	Sapphire2_11987_rep2	1	0.71236466543228616	0	1	0	0	0	0	0
0	D14	Dnmt3a	D14-W1	Sapphire2_12205_rep2	2	0.65614908597115917	0.5	0.5	0	0	0	0	0
0	D14	Dnmt3a	D14-W1	Sapphire2_12269_rep2	7	0.73739955561910808	0.42857142857142849	0.42857142857142849	0.14285714285714279	0	0	0	0
0	D14	Dnmt3a	D14-W1	Sapphire2_12319_rep2	10	0.7339220253316816	0.59999999999999998	0	0.20000000000000001	0	0.20000000000000001	0	0
0	D14	Dnmt3a	D14-W1	Sapphire2_12396_rep2	1	0.25331656500341149	1	0	0	0	0	0	0
0	D14	Dnmt3a	D14-W1	Sapphire2_12435_rep2	1	0.85873770831903717	0	0	0	0	1	0	0
0	D14	Dnmt3a	D14-W1	Sapphire2_12463_rep2	2	0.39500423642970439	1	0	0	0	0	0	0
0	D14	Dnmt3a	D14-W1	Sapphire2_12471_rep2	9	0.46664447446736668	0.77777777777777779	0.22222222222222221	0	0	0	0	0
0	D14	Dnmt3a	D14-W1	Sapphire2_12478_rep2	1	0.55639783181414781	1	0	0	0	0	0	0
0	D14	Dnmt3a	D14-W1	Sapphire2_12488_rep2	6	0.66260557092926275	0.66666666666666663	0.33333333333333331	0	0	0	0	0
0	D14	Dnmt3a	D14-W1	Sapphire2_16809_rep2	4	0.21797277380961719	1	0	0	0	0	0	0
0	D14	Dnmt3a	D14-W1	Sapphire2_17090_rep2	1	0.65291177852776072	0	1	0	0	0	0	0
0	D14	Dnmt3a	D14-W1	Sapphire2_18138_rep2	6	0.7064973950399418	0.33333333333333331	0.5	0	0	0	0.1666666666666666	0
0	D14	Dnmt3a	D14-W1	Sapphire2_278_rep2	1	0.88446536678857623	0	0	1	0	0	0	0
0	D14	Dnmt3a	D14-W1	Sapphire2_2974_rep2	3	0.65179784984327493	0.33333333333333331	0	0.66666666666666663	0	0	0	0
0	D14	Dnmt3a	D14-W1	Sapphire2_3085_rep2	1	0.37042325871810289	1	0	0	0	0	0	0
0	D14	Dnmt3a	D14-W1	Sapphire2_3714_rep2	2	0.57972176217538429	1	0	0	0	0	0	0
0	D14	Dnmt3a	D14-W1	Sapphire2_4780_rep2	3	0.3600719455417194	1	0	0	0	0	0	0
0	D14	Dnmt3a	D14-W1	Sapphire2_5439_rep2	1	0.26900461816077958	1	0	0	0	0	0	0
0	D14	Dnmt3a	D14-W1	Sapphire2_5801_rep2	2	0.086207954463925193	1	0	0	0	0	0	0
0	D14	Dnmt3a	D14-W1	Sapphire2_5804_rep2	1	0.88941020708857355	0	1	0	0	0	0	0
0	D14	Dnmt3a	D14-W1	Sapphire2_5835_rep2	1	0.51196179940834696	1	0	0	0	0	0	0
0	D14	Dnmt3a	D14-W1	Sapphire2_6037_rep2	1	0.35798602083394532	1	0	0	0	0	0	0
0	D14	Dnmt3a	D14-W1	Sapphire2_6050_rep2	3	0.70255652180754369	0.33333333333333331	0.33333333333333331	0.33333333333333331	0	0	0	0
0	D14	Dnmt3a	D14-W1	Sapphire2_6059_rep2	1	0.23416175059781399	1	0	0	0	0	0	0
0	D14	Dnmt3a	D14-W1	Sapphire2_6558_rep2	1	0.76714215228858262	0	1	0	0	0	0	0
0	D14	Dnmt3a	D14-W1	Sapphire2_6617_rep2	1	0.65094670802024646	1	0	0	0	0	0	0
0	D14	Dnmt3a	D14-W1	Sapphire2_6689_rep2	1	0.2622139772855786	1	0	0	0	0	0	0
0	D14	Dnmt3a	D14-W1	Sapphire2_7130_rep2	5	0.30542294773137241	1	0	0	0	0	0	0
0	D14	Dnmt3a	D14-W1	Sapphire2_7311_rep2	2	0.73521112646425602	0	1	0	0	0	0	0
0	D14	Dnmt3a	D14-W1	Sapphire2_7317_rep2	1	0.35084301285878428	1	0	0	0	0	0	0
0	D14	Dnmt3a	D14-W1	Sapphire2_7484_rep2	1	0.81708644638503436	0	1	0	0	0	0	0
0	D14	Dnmt3a	D14-W1	Sapphire2_7615_rep2	1	0.69586918158465583	1	0	0	0	0	0	0
0	D14	Dnmt3a	D14-W1	Sapphire2_7799_rep2	8	0.63924593158130327	0.5	0.375	0.125	0	0	0	0
0	D14	Dnmt3a	D14-W1	Sapphire2_7913_rep2	4	0.82604651468443024	0.25	0	0.75	0	0	0	0
0	D14	Dnmt3a	D14-W1	Sapphire2_8004_rep2	2	0.34506486871998149	1	0	0	0	0	0	0
0	D14	Dnmt3a	D14-W1	Sapphire2_8124_rep2	7	0.62258648634884406	0.5714285714285714	0	0.42857142857142849	0	0	0	0
0	D14	Dnmt3a	D14-W1	Sapphire2_8199_rep2	5	0.502032932926185	0.80000000000000004	0	0.20000000000000001	0	0	0	0
0	D14	Dnmt3a	D14-W1	Sapphire2_8270_rep2	2	0.73731282224299255	0.5	0.5	0	0	0	0	0
0	D14	Dnmt3a	D14-W1	Sapphire2_8481_rep2	1	0.71452846542702075	0	0	1	0	0	0	0
0	D14	Dnmt3a	D14-W1	Sapphire2_8541_rep2	1	0.67742996247603682	1	0	0	0	0	0	0
0	D14	Dnmt3a	D14-W1	Sapphire2_8650_rep2	1	0.70605157747534331	1	0	0	0	0	0	0
0	D14	Dnmt3a	D14-W1	Sapphire2_9123_rep2	7	0.74195830110367822	0.2857142857142857	0.14285714285714279	0.5714285714285714	0	0	0	0
0	D14	Dnmt3a	D14-W1	Sapphire2_9158_rep2	2	0.89255189014095382	0	0	1	0	0	0	0
0	D14	Dnmt3a	D14-W1	Sapphire2_9337_rep2	2	0.53725214138382249	1	0	0	0	0	0	0
0	D14	Dnmt3a	D14-W1	Sapphire2_9473_rep2	2	0.54287298249147709	1	0	0	0	0	0	0
0	D14	Dnmt3a	D14-W1	Sapphire2_9488_rep2	3	0.25479065762844771	1	0	0	0	0	0	0
0	D14	Dnmt3a	D14-W1	Sapphire2_9576_rep2	2	0.5517906009435567	1	0	0	0	0	0	0
0	D14	Dnmt3a	D14-W1	Sapphire2_9622_rep2	9	0.63076199706467972	0.33333333333333331	0.44444444444444442	0.22222222222222221	0	0	0	0
0	D14	Dnmt3a	D14-W1	Sapphire2_9647_rep2	1	0.42391921534734728	1	0	0	0	0	0	0
0	D14	Dnmt3a	D14-W1	Sapphire2_9667_rep2	2	0.74975455540359981	0	1	0	0	0	0	0
0	D14	Dnmt3a	D14-W1	Sapphire2_9669_rep2	2	0.57437708136182053	1	0	0	0	0	0	0
0	D14	Dnmt3a	D14-W1	Sapphire2_9783_rep2	8	0.56754267097166888	0.75	0.125	0	0	0.125	0	0
0	D14	Dnmt3a	D14-W1	Sapphire2_9908_rep2	2	0.38871940384985981	1	0	0	0	0	0	0
0	D14	Dnmt3a	D14-W1	Sapphire2_9926_rep2	2	0.43090960741073547	1	0	0	0	0	0	0
0	D14	Dnmt3a	D14-W1	Sapphire2_9993_rep2	2	0.7312769942734626	0.5	0	0.5	0	0	0	0
0	D14	Dnmt3a	D14-W2	Sapphire1_12470_rep1	1	0.75040884838426702	1	0	0	0	0	0	0
0	D14	Dnmt3a	D14-W2	Sapphire1_13785_rep1	1	0.76983500833799312	0	0	1	0	0	0	0
0	D14	Dnmt3a	D14-W2	Sapphire1_14298_rep1	1	0.82257514176979107	0	1	0	0	0	0	0
0	D14	Dnmt3a	D14-W2	Sapphire1_15280_rep1	1	0.69230059337212801	1	0	0	0	0	0	0
0	D14	Dnmt3a	D14-W2	Sapphire1_15654_rep1	2	0.79509219120832852	0	1	0	0	0	0	0
0	D14	Dnmt3a	D14-W2	Sapphire1_16018_rep1	1	0.5082852726406013	1	0	0	0	0	0	0
0	D14	Dnmt3a	D14-W2	Sapphire1_16427_rep1	5	0.60563273284512664	0.80000000000000004	0.20000000000000001	0	0	0	0	0
0	D14	Dnmt3a	D14-W2	Sapphire1_17007_rep1	1	0.77900567172801316	0	0	1	0	0	0	0
0	D14	Dnmt3a	D14-W2	Sapphire1_18207_rep1	1	0.23560313687702519	1	0	0	0	0	0	0
0	D14	Dnmt3a	D14-W2	Sapphire1_20263_rep1	1	0.69327898093792084	0	1	0	0	0	0	0
0	D14	Dnmt3a	D14-W2	Sapphire1_20308_rep1	1	0.50008242041427853	1	0	0	0	0	0	0
0	D14	Dnmt3a	D14-W2	Sapphire1_20329_rep1	1	0.78446971728211456	0	1	0	0	0	0	0
0	D14	Dnmt3a	D14-W2	Sapphire1_21055_rep1	2	0.3702343032270014	1	0	0	0	0	0	0
0	D14	Dnmt3a	D14-W2	Sapphire1_21677_rep2	2	0.41092139698444619	1	0	0	0	0	0	0
0	D14	Dnmt3a	D14-W2	Sapphire1_21934_rep1	3	0.72308268335281189	0.66666666666666663	0	0	0	0	0.33333333333333331	0
0	D14	Dnmt3a	D14-W2	Sapphire1_22433_rep1	1	0.67737378480731825	0	1	0	0	0	0	0
0	D14	Dnmt3a	D14-W2	Sapphire1_22436_rep1	1	0.0078071182140762004	1	0	0	0	0	0	0
0	D14	Dnmt3a	D14-W2	Sapphire1_22597_rep1	2	0.638443460236367	0.5	0.5	0	0	0	0	0
0	D14	Dnmt3a	D14-W2	Sapphire1_22969_rep1	1	0.81418891370748425	0	0	1	0	0	0	0
0	D14	Dnmt3a	D14-W2	Sapphire1_23049_rep2	4	0.83805840958001943	0	0.5	0	0	0	0	0.5
0	D14	Dnmt3a	D14-W2	Sapphire1_24554_rep1	1	0.44896297241787497	1	0	0	0	0	0	0
0	D14	Dnmt3a	D14-W2	Sapphire1_24596_rep1	2	0.6279374455834561	0.5	0.5	0	0	0	0	0
0	D14	Dnmt3a	D14-W2	Sapphire1_24647_rep1	1	0.89128385357938866	0	0	1	0	0	0	0
0	D14	Dnmt3a	D14-W2	Sapphire1_25984_rep1	2	0.59128629537460731	0.5	0	0.5	0	0	0	0
0	D14	Dnmt3a	D14-W2	Sapphire1_26106_rep1	1	0.19425449980466261	1	0	0	0	0	0	0
0	D14	Dnmt3a	D14-W2	Sapphire1_26127_rep1	3	0.64967950062899227	0.66666666666666663	0.33333333333333331	0	0	0	0	0
0	D14	Dnmt3a	D14-W2	Sapphire1_26265_rep1	1	0.87385935804184167	0	0	1	0	0	0	0
0	D14	Dnmt3a	D14-W2	Sapphire1_26631_rep1	1	0.79943809274311362	0	0	1	0	0	0	0
0	D14	Dnmt3a	D14-W2	Sapphire1_27090_rep1	3	0.71436175053340734	0.33333333333333331	0	0.66666666666666663	0	0	0	0
0	D14	Dnmt3a	D14-W2	Sapphire1_28279_rep1	1	0.74163601782185873	0	0	1	0	0	0	0
0	D14	Dnmt3a	D14-W2	Sapphire1_28308_rep1	4	0.73474967547011361	0.25	0.75	0	0	0	0	0
0	D14	Dnmt3a	D14-W2	Sapphire1_28344_rep1	1	0.91536803022206958	0	0	1	0	0	0	0
0	D14	Dnmt3a	D14-W2	Sapphire1_28478_rep2	1	0.16719665098305839	1	0	0	0	0	0	0
0	D14	Dnmt3a	D14-W2	Sapphire1_28658_rep1	2	0.64494024933720773	0.5	0	0.5	0	0	0	0
0	D14	Dnmt3a	D14-W2	Sapphire1_28710_rep1	3	0.77136736912383796	0.33333333333333331	0	0.33333333333333331	0	0.33333333333333331	0	0
0	D14	Dnmt3a	D14-W2	Sapphire1_28713_rep1	1	0.39593260401697439	1	0	0	0	0	0	0
0	D14	Dnmt3a	D14-W2	Sapphire1_28849_rep1	1	0.26457200147397109	1	0	0	0	0	0	0
0	D14	Dnmt3a	D14-W2	Sapphire1_28908_rep2	2	0.9432421068481498	0	0	0.5	0	0	0	0.5
0	D14	Dnmt3a	D14-W2	Sapphire1_29136_rep1	1	0.58910016606004167	1	0	0	0	0	0	0
0	D14	Dnmt3a	D14-W2	Sapphire1_29155_rep1	1	0.76868716995996478	0	1	0	0	0	0	0
0	D14	Dnmt3a	D14-W2	Sapphire1_29293_rep2	1	0.90088036020334838	0	0	1	0	0	0	0
0	D14	Dnmt3a	D14-W2	Sapphire1_29768_rep2	1	0.36087025364501879	0	0	1	0	0	0	0
0	D14	Dnmt3a	D14-W2	Sapphire1_29870_rep1	3	0.44297024078775399	1	0	0	0	0	0	0
0	D14	Dnmt3a	D14-W2	Sapphire1_30411_rep1	1	0.54804066079236347	1	0	0	0	0	0	0
0	D14	Dnmt3a	D14-W2	Sapphire1_30432_rep1	3	0.73822292598903327	0.33333333333333331	0	0.66666666666666663	0	0	0	0
0	D14	Dnmt3a	D14-W2	Sapphire1_30437_rep1	1	0.70194371655229404	1	0	0	0	0	0	0
0	D14	Dnmt3a	D14-W2	Sapphire1_31043_rep1	1	0.4967480167600718	1	0	0	0	0	0	0
0	D14	Dnmt3a	D14-W2	Sapphire1_31085_rep2	3	0.8167741073917677	0.33333333333333331	0	0.33333333333333331	0	0	0	0.33333333333333331
0	D14	Dnmt3a	D14-W2	Sapphire1_31105_rep2	1	0.54146304734107753	1	0	0	0	0	0	0
0	D14	Dnmt3a	D14-W2	Sapphire1_31243_rep1	1	0.43674002114920091	1	0	0	0	0	0	0
0	D14	Dnmt3a	D14-W2	Sapphire1_31908_rep1	1	0.58299271202402903	1	0	0	0	0	0	0
0	D14	Dnmt3a	D14-W2	Sapphire1_32026_rep2	1	0.99595544531167679	0	0	0	1	0	0	0
0	D14	Dnmt3a	D14-W2	Sapphire1_32091_rep2	3	0.91329493499615522	0	0	0	0	0.33333333333333331	0	0.66666666666666663
0	D14	Dnmt3a	D14-W2	Sapphire1_32095_rep1	2	0.7526436581621081	0.5	0	0.5	0	0	0	0
0	D14	Dnmt3a	D14-W2	Sapphire1_38514_rep2	1	0.77717165734379612	0	1	0	0	0	0	0
0	D14	Dnmt3a	D14-W2	Sapphire1_41472_rep1	1	0.4603942245343825	1	0	0	0	0	0	0
0	D14	Dnmt3a	D14-W2	Sapphire1_43297_rep1	1	0.65950300918394844	1	0	0	0	0	0	0
0	D14	Dnmt3a	D14-W2	Sapphire1_45899_rep2	18	0.69550874153618336	0.27777777777777779	0.72222222222222221	0	0	0	0	0
0	D14	Dnmt3a	D14-W2	Sapphire1_46069_rep1	1	0.78661287975592542	0	1	0	0	0	0	0
0	D14	Dnmt3a	D14-W2	Sapphire1_46620_rep1	1	0.92156421860950999	0	0	0	0	0	1	0
0	D14	Npm1c	D14-W1	Sapphire1_10999_rep1	2	0.4669150830259331	1	0	0	0	0	0	0
0	D14	Npm1c	D14-W1	Sapphire1_14298_rep1	1	0.56103591923107232	1	0	0	0	0	0	0
0	D14	Npm1c	D14-W1	Sapphire1_16641_rep1	1	0.58298309789908009	1	0	0	0	0	0	0
0	D14	Npm1c	D14-W1	Sapphire1_17007_rep1	1	0.85905376871101402	0	0	1	0	0	0	0
0	D14	Npm1c	D14-W1	Sapphire1_17257_rep1	1	0.1528542556576232	1	0	0	0	0	0	0
0	D14	Npm1c	D14-W1	Sapphire1_20359_rep1	1	0.38906649714204339	1	0	0	0	0	0	0
0	D14	Npm1c	D14-W1	Sapphire1_20431_rep1	1	0.3533668288542442	1	0	0	0	0	0	0
0	D14	Npm1c	D14-W1	Sapphire1_20602_rep1	1	0.74715724637442116	0	1	0	0	0	0	0
0	D14	Npm1c	D14-W1	Sapphire1_21055_rep1	5	0.5380716999135694	0.40000000000000002	0.59999999999999998	0	0	0	0	0
0	D14	Npm1c	D14-W1	Sapphire1_21586_rep2	2	0.76525825592996766	0.5	0.5	0	0	0	0	0
0	D14	Npm1c	D14-W1	Sapphire1_22204_rep1	2	0.31134071233673311	1	0	0	0	0	0	0
0	D14	Npm1c	D14-W1	Sapphire1_22969_rep1	1	0.35066056750864971	1	0	0	0	0	0	0
0	D14	Npm1c	D14-W1	Sapphire1_25126_rep1	1	0.58164311227669874	1	0	0	0	0	0	0
0	D14	Npm1c	D14-W1	Sapphire1_26127_rep1	2	0.76313836661429701	0	0.5	0	0	0.5	0	0
0	D14	Npm1c	D14-W1	Sapphire1_26577_rep1	2	0.90934082735092037	0	0	1	0	0	0	0
0	D14	Npm1c	D14-W1	Sapphire1_28451_rep1	1	0.30400100878870417	1	0	0	0	0	0	0
0	D14	Npm1c	D14-W1	Sapphire1_28658_rep1	1	0.64903333569620003	1	0	0	0	0	0	0
0	D14	Npm1c	D14-W1	Sapphire1_28849_rep1	1	0.74577327871293775	0	1	0	0	0	0	0
0	D14	Npm1c	D14-W1	Sapphire1_29293_rep2	6	0.57526478296061112	0.66666666666666663	0.1666666666666666	0.1666666666666666	0	0	0	0
0	D14	Npm1c	D14-W1	Sapphire1_30131_rep1	2	0.10586788897784701	1	0	0	0	0	0	0
0	D14	Npm1c	D14-W1	Sapphire1_31085_rep2	1	0.93593747618550738	0	0	1	0	0	0	0
0	D14	Npm1c	D14-W1	Sapphire1_43357_rep1	1	0.32608724514566062	1	0	0	0	0	0	0
0	D14	Npm1c	D14-W1	Sapphire1_44601_rep1	1	0.33776177120455297	1	0	0	0	0	0	0
0	D14	Npm1c	D14-W1	Sapphire2_10085_rep2	1	0.61860561010543158	1	0	0	0	0	0	0
0	D14	Npm1c	D14-W1	Sapphire2_10344_rep2	1	0.94473244610296758	0	0	0	0	0	1	0
0	D14	Npm1c	D14-W1	Sapphire2_10534_rep2	1	0.57436290797391543	1	0	0	0	0	0	0
0	D14	Npm1c	D14-W1	Sapphire2_10605_rep2	2	0.66904550322458201	0.5	0	0.5	0	0	0	0
0	D14	Npm1c	D14-W1	Sapphire2_11208_rep2	3	0.77196602499172007	0.33333333333333331	0	0.66666666666666663	0	0	0	0
0	D14	Npm1c	D14-W1	Sapphire2_11338_rep2	1	0.93195522584131518	0	0	1	0	0	0	0
0	D14	Npm1c	D14-W1	Sapphire2_11479_rep2	2	0.58974764044897965	0.5	0	0.5	0	0	0	0
0	D14	Npm1c	D14-W1	Sapphire2_11597_rep2	1	0.86642899452476363	0	0	1	0	0	0	0
0	D14	Npm1c	D14-W1	Sapphire2_11987_rep2	2	0.69001369872234175	0	1	0	0	0	0	0
0	D14	Npm1c	D14-W1	Sapphire2_12319_rep2	1	0.66359690704818963	1	0	0	0	0	0	0
0	D14	Npm1c	D14-W1	Sapphire2_12396_rep2	3	0.074332278278449501	1	0	0	0	0	0	0
0	D14	Npm1c	D14-W1	Sapphire2_17090_rep2	1	0.37554651655981242	1	0	0	0	0	0	0
0	D14	Npm1c	D14-W1	Sapphire2_278_rep2	5	0.69956356546125253	0.40000000000000002	0	0.59999999999999998	0	0	0	0
0	D14	Npm1c	D14-W1	Sapphire2_7799_rep2	2	0.8352061053873534	0	1	0	0	0	0	0
0	D14	Npm1c	D14-W1	Sapphire2_9320_rep2	2	0.88860397680434322	0	0.5	0	0	0.5	0	0
0	D14	Npm1c	D14-W1	Sapphire2_9576_rep2	2	0.6106324591981197	0.5	0	0.5	0	0	0	0
0	D14	Npm1c	D14-W1	Sapphire2_9647_rep2	1	0.66017040753965628	1	0	0	0	0	0	0
0	D14	Npm1c	D14-W1	Sapphire2_9761_rep2	2	0.50491452475709719	1	0	0	0	0	0	0
0	D14	Npm1c	D14-W1	Sapphire2_9906_rep2	1	0.81004851318693494	0	1	0	0	0	0	0
0	D14	Npm1c	D14-W2	Sapphire1_10999_rep1	2	0.4850800695077504	1	0	0	0	0	0	0
0	D14	Npm1c	D14-W2	Sapphire1_16641_rep1	1	0.52672604818896984	1	0	0	0	0	0	0
0	D14	Npm1c	D14-W2	Sapphire1_17007_rep1	6	0.75143073457429033	0.1666666666666666	0.33333333333333331	0.5	0	0	0	0
0	D14	Npm1c	D14-W2	Sapphire1_17257_rep1	2	0.34610829946139238	1	0	0	0	0	0	0
0	D14	Npm1c	D14-W2	Sapphire1_19118_rep1	1	0.8183883058714353	0	0	1	0	0	0	0
0	D14	Npm1c	D14-W2	Sapphire1_20214_rep1	1	0.71072797988461101	1	0	0	0	0	0	0
0	D14	Npm1c	D14-W2	Sapphire1_20360_rep1	1	0.76931814208248672	0	1	0	0	0	0	0
0	D14	Npm1c	D14-W2	Sapphire1_20431_rep1	1	0.47507459054385909	1	0	0	0	0	0	0
0	D14	Npm1c	D14-W2	Sapphire1_21586_rep2	2	0.86183773543946174	0	0.5	0	0	0	0.5	0
0	D14	Npm1c	D14-W2	Sapphire1_22204_rep1	1	0.30093476285077891	1	0	0	0	0	0	0
0	D14	Npm1c	D14-W2	Sapphire1_22357_rep1	1	0.21556836864949669	1	0	0	0	0	0	0
0	D14	Npm1c	D14-W2	Sapphire1_22969_rep1	2	0.57125193799629448	1	0	0	0	0	0	0
0	D14	Npm1c	D14-W2	Sapphire1_23140_rep1	1	0.61897477375759691	1	0	0	0	0	0	0
0	D14	Npm1c	D14-W2	Sapphire1_23170_rep1	1	0.92996347837399262	0	0	1	0	0	0	0
0	D14	Npm1c	D14-W2	Sapphire1_24539_rep1	1	0.64562739333014429	1	0	0	0	0	0	0
0	D14	Npm1c	D14-W2	Sapphire1_24871_rep1	2	0.82405021168541537	0	1	0	0	0	0	0
0	D14	Npm1c	D14-W2	Sapphire1_26265_rep1	1	0.75805987659387331	0	0	1	0	0	0	0
0	D14	Npm1c	D14-W2	Sapphire1_27090_rep1	2	0.67064523055590797	0.5	0	0.5	0	0	0	0
0	D14	Npm1c	D14-W2	Sapphire1_27365_rep1	1	0.89663396998017442	0	1	0	0	0	0	0
0	D14	Npm1c	D14-W2	Sapphire1_28171_rep1	2	0.76778345562143646	0.5	0	0.5	0	0	0	0
0	D14	Npm1c	D14-W2	Sapphire1_28187_rep1	1	0.71455429963794914	0	1	0	0	0	0	0
0	D14	Npm1c	D14-W2	Sapphire1_28451_rep1	1	0.31984142100129948	1	0	0	0	0	0	0
0	D14	Npm1c	D14-W2	Sapphire1_28658_rep1	1	0.88532491104123401	0	0	1	0	0	0	0
0	D14	Npm1c	D14-W2	Sapphire1_28849_rep1	3	0.55829612191536848	1	0	0	0	0	0	0
0	D14	Npm1c	D14-W2	Sapphire1_29155_rep1	1	0.48714537526670099	1	0	0	0	0	0	0
0	D14	Npm1c	D14-W2	Sapphire1_29293_rep2	6	0.55796604897796553	0.83333333333333337	0.1666666666666666	0	0	0	0	0
0	D14	Npm1c	D14-W2	Sapphire1_29870_rep1	1	0.72678850559671504	1	0	0	0	0	0	0
0	D14	Npm1c	D14-W2	Sapphire1_30367_rep1	1	0.20512529247392569	1	0	0	0	0	0	0
0	D14	Npm1c	D14-W2	Sapphire1_31043_rep1	1	0.1581276949622574	1	0	0	0	0	0	0
0	D14	Npm1c	D14-W2	Sapphire1_31183_rep1	3	0.85402731575278423	0	1	0	0	0	0	0
0	D14	Npm1c	D14-W2	Sapphire1_31408_rep2	1	0.44595458234910063	1	0	0	0	0	0	0
0	D14	Npm1c	D14-W2	Sapphire1_31692_rep1	1	0.59727768810646442	1	0	0	0	0	0	0
0	D14	Npm1c	D14-W2	Sapphire1_31784_rep1	1	0.9300369550736296	0	0	1	0	0	0	0
0	D14	Npm1c	D14-W2	Sapphire1_32095_rep1	1	0.10740137435497379	1	0	0	0	0	0	0
0	D14	Npm1c	D14-W2	Sapphire1_38514_rep2	4	0.78517795836881366	0.25	0.75	0	0	0	0	0
0	D14	Npm1c	D14-W2	Sapphire1_43024_rep1	2	0.30100883622481162	1	0	0	0	0	0	0
0	D14	Npm1c	D14-W2	Sapphire1_43132_rep2	1	0.8292917292087002	0	0	0	0	1	0	0
0	D14	Npm1c	D14-W2	Sapphire1_43357_rep1	1	0.60566650584863801	1	0	0	0	0	0	0
0	D14	Npm1c	D14-W2	Sapphire1_43522_rep1	2	0.40929505548900807	1	0	0	0	0	0	0
0	D14	Npm1c	D14-W2	Sapphire1_44257_rep1	1	0.17931877229206131	1	0	0	0	0	0	0
0	D14	Npm1c	D14-W2	Sapphire2_10062_rep2	4	0.41722055909958039	1	0	0	0	0	0	0
0	D14	Npm1c	D14-W2	Sapphire2_10085_rep2	3	0.66242628843272811	0.66666666666666663	0	0.33333333333333331	0	0	0	0
0	D14	Npm1c	D14-W2	Sapphire2_10151_rep2	1	0.65289314804403842	1	0	0	0	0	0	0
0	D14	Npm1c	D14-W2	Sapphire2_10195_rep2	1	0.59248318102255404	1	0	0	0	0	0	0
0	D14	Npm1c	D14-W2	Sapphire2_10433_rep2	2	0.46747656155363992	1	0	0	0	0	0	0
0	D14	Npm1c	D14-W2	Sapphire2_10595_rep2	1	0.89055934994581532	0	0	1	0	0	0	0
0	D14	Npm1c	D14-W2	Sapphire2_10605_rep2	4	0.72819196278199083	0.5	0	0.5	0	0	0	0
0	D14	Npm1c	D14-W2	Sapphire2_10887_rep2	4	0.74722472307603438	0.25	0	0.75	0	0	0	0
0	D14	Npm1c	D14-W2	Sapphire2_11208_rep2	6	0.76520716679907164	0.33333333333333331	0	0.33333333333333331	0	0.33333333333333331	0	0
0	D14	Npm1c	D14-W2	Sapphire2_11221_rep2	3	0.71251610734916537	0.66666666666666663	0	0.33333333333333331	0	0	0	0
0	D14	Npm1c	D14-W2	Sapphire2_11479_rep2	1	0.88698448001022556	0	0	1	0	0	0	0
0	D14	Npm1c	D14-W2	Sapphire2_11484_rep2	1	0.50014344450462067	1	0	0	0	0	0	0
0	D14	Npm1c	D14-W2	Sapphire2_11708_rep2	1	0.85286763565282941	0	0	1	0	0	0	0
0	D14	Npm1c	D14-W2	Sapphire2_11987_rep2	5	0.77543394864175252	0.20000000000000001	0.40000000000000002	0	0	0.40000000000000002	0	0
0	D14	Npm1c	D14-W2	Sapphire2_12319_rep2	1	0.61645154027122839	1	0	0	0	0	0	0
0	D14	Npm1c	D14-W2	Sapphire2_16809_rep2	2	0.61586744981940011	1	0	0	0	0	0	0
0	D14	Npm1c	D14-W2	Sapphire2_16902_rep2	1	0.56726533664453416	1	0	0	0	0	0	0
0	D14	Npm1c	D14-W2	Sapphire2_18230_rep2	1	0.2875394679210182	1	0	0	0	0	0	0
0	D14	Npm1c	D14-W2	Sapphire2_278_rep2	2	0.87639508492488793	0	0	1	0	0	0	0
0	D14	Npm1c	D14-W2	Sapphire2_3714_rep2	3	0.62349029130848654	0.66666666666666663	0	0.33333333333333331	0	0	0	0
0	D14	Npm1c	D14-W2	Sapphire2_6775_rep2	4	0.44898262979532849	1	0	0	0	0	0	0
0	D14	Npm1c	D14-W2	Sapphire2_7799_rep2	2	0.4662950152467939	1	0	0	0	0	0	0
0	D14	Npm1c	D14-W2	Sapphire2_8199_rep2	1	0.84992419340974046	0	0	1	0	0	0	0
0	D14	Npm1c	D14-W2	Sapphire2_8541_rep2	1	0.83142422735636912	0	1	0	0	0	0	0
0	D14	Npm1c	D14-W2	Sapphire2_8650_rep2	4	0.48715637261084249	0.75	0	0.25	0	0	0	0
0	D14	Npm1c	D14-W2	Sapphire2_9320_rep2	4	0.83896342000186397	0	0	0	0	1	0	0
0	D14	Npm1c	D14-W2	Sapphire2_9337_rep2	6	0.76588332369953094	0.33333333333333331	0	0.66666666666666663	0	0	0	0
0	D14	Npm1c	D14-W2	Sapphire2_9576_rep2	1	0.1056905576082136	1	0	0	0	0	0	0
0	D14	Npm1c	D14-W2	Sapphire2_9647_rep2	2	0.25787816435307981	1	0	0	0	0	0	0
0	D14	Npm1c	D14-W2	Sapphire2_9688_rep2	2	0.84197668786246593	0	0.5	0	0	0	0.5	0
0	D14	Npm1c	D14-W2	Sapphire2_9783_rep2	1	0.53222266822750885	1	0	0	0	0	0	0
0	D14	Npm1c	D14-W2	Sapphire2_9906_rep2	3	0.63362589863704188	0.66666666666666663	0	0.33333333333333331	0	0	0	0
0	D14	Npm1c	D14-W2	Sapphire2_9993_rep2	2	0.53671659332972055	1	0	0	0	0	0	0
0	D14	WT	D14-W1	Sapphire1_10398_rep1	1	0.1063076071358898	1	0	0	0	0	0	0
0	D14	WT	D14-W1	Sapphire1_10999_rep1	1	0.53304076175287629	1	0	0	0	0	0	0
0	D14	WT	D14-W1	Sapphire1_11516_rep1	1	0.70790546657165976	1	0	0	0	0	0	0
0	D14	WT	D14-W1	Sapphire1_11691_rep1	1	0.69460099347967819	1	0	0	0	0	0	0
0	D14	WT	D14-W1	Sapphire1_11744_rep1	1	0.28230880632456479	1	0	0	0	0	0	0
0	D14	WT	D14-W1	Sapphire1_11771_rep1	1	0.1342346234599639	1	0	0	0	0	0	0
0	D14	WT	D14-W1	Sapphire1_12205_rep1	1	0.25700429622078819	1	0	0	0	0	0	0
0	D14	WT	D14-W1	Sapphire1_12346_rep1	1	0.35443665834346078	1	0	0	0	0	0	0
0	D14	WT	D14-W1	Sapphire1_12470_rep1	1	0.74558414890480673	1	0	0	0	0	0	0
0	D14	WT	D14-W1	Sapphire1_12514_rep1	1	0.53322586722405907	1	0	0	0	0	0	0
0	D14	WT	D14-W1	Sapphire1_12756_rep1	1	0.47911231924274927	1	0	0	0	0	0	0
0	D14	WT	D14-W1	Sapphire1_12788_rep1	2	0.3673423866154446	1	0	0	0	0	0	0
0	D14	WT	D14-W1	Sapphire1_12923_rep1	1	0.039183187229929098	1	0	0	0	0	0	0
0	D14	WT	D14-W1	Sapphire1_13208_rep1	1	0.15188360439903509	1	0	0	0	0	0	0
0	D14	WT	D14-W1	Sapphire1_13625_rep1	2	0.32763536458563108	1	0	0	0	0	0	0
0	D14	WT	D14-W1	Sapphire1_14295_rep1	1	0.1593944834616926	1	0	0	0	0	0	0
0	D14	WT	D14-W1	Sapphire1_14298_rep1	2	0.5044190320524754	1	0	0	0	0	0	0
0	D14	WT	D14-W1	Sapphire1_14784_rep1	3	0.34815901704017788	1	0	0	0	0	0	0
0	D14	WT	D14-W1	Sapphire1_15204_rep1	1	0.4643072504739566	1	0	0	0	0	0	0
0	D14	WT	D14-W1	Sapphire1_15356_rep1	1	0.3514547939944761	1	0	0	0	0	0	0
0	D14	WT	D14-W1	Sapphire1_15472_rep1	1	0.4942265287909669	1	0	0	0	0	0	0
0	D14	WT	D14-W1	Sapphire1_15527_rep1	1	0.55729445465504679	1	0	0	0	0	0	0
0	D14	WT	D14-W1	Sapphire1_15654_rep1	4	0.3742574646289939	1	0	0	0	0	0	0
0	D14	WT	D14-W1	Sapphire1_15730_rep1	2	0.56479981137100366	1	0	0	0	0	0	0
0	D14	WT	D14-W1	Sapphire1_16018_rep1	1	0.61312408508471283	1	0	0	0	0	0	0
0	D14	WT	D14-W1	Sapphire1_16092_rep1	2	0.42624295355311609	1	0	0	0	0	0	0
0	D14	WT	D14-W1	Sapphire1_16427_rep1	1	0.36516716722247428	1	0	0	0	0	0	0
0	D14	WT	D14-W1	Sapphire1_16457_rep1	1	0.30895785087131289	1	0	0	0	0	0	0
0	D14	WT	D14-W1	Sapphire1_16486_rep1	1	0.52355733445321828	1	0	0	0	0	0	0
0	D14	WT	D14-W1	Sapphire1_16597_rep1	1	0.30448792572549571	1	0	0	0	0	0	0
0	D14	WT	D14-W1	Sapphire1_16641_rep1	1	0.1404633105220594	1	0	0	0	0	0	0
0	D14	WT	D14-W1	Sapphire1_16656_rep1	1	0.51291611983309615	1	0	0	0	0	0	0
0	D14	WT	D14-W1	Sapphire1_17007_rep1	1	0.29778054889186928	1	0	0	0	0	0	0
0	D14	WT	D14-W1	Sapphire1_17114_rep1	1	0.53947076680767037	1	0	0	0	0	0	0
0	D14	WT	D14-W1	Sapphire1_17163_rep1	1	0.4795807805005784	1	0	0	0	0	0	0
0	D14	WT	D14-W1	Sapphire1_17257_rep1	1	0.47702027632990418	1	0	0	0	0	0	0
0	D14	WT	D14-W1	Sapphire1_17277_rep1	3	0.364431467890522	1	0	0	0	0	0	0
0	D14	WT	D14-W1	Sapphire1_17278_rep1	1	0.50910857021011069	1	0	0	0	0	0	0
0	D14	WT	D14-W1	Sapphire1_18053_rep1	1	0.027703569077704299	1	0	0	0	0	0	0
0	D14	WT	D14-W1	Sapphire1_18207_rep1	1	0.4912243002090948	1	0	0	0	0	0	0
0	D14	WT	D14-W1	Sapphire1_18400_rep1	3	0.40814075498075558	1	0	0	0	0	0	0
0	D14	WT	D14-W1	Sapphire1_18462_rep1	1	0.54234511787728445	1	0	0	0	0	0	0
0	D14	WT	D14-W1	Sapphire1_18726_rep1	1	0.5956557752797359	1	0	0	0	0	0	0
0	D14	WT	D14-W1	Sapphire1_19039_rep1	1	0.61405597931000655	1	0	0	0	0	0	0
0	D14	WT	D14-W1	Sapphire1_19118_rep1	1	0.3396951590705139	1	0	0	0	0	0	0
0	D14	WT	D14-W1	Sapphire1_19305_rep1	1	0.61947802576539379	1	0	0	0	0	0	0
0	D14	WT	D14-W1	Sapphire1_19313_rep1	1	0.24767698861877269	1	0	0	0	0	0	0
0	D14	WT	D14-W1	Sapphire1_19340_rep1	4	0.35762502339762831	1	0	0	0	0	0	0
0	D14	WT	D14-W1	Sapphire1_19649_rep1	1	0.36936683913722929	1	0	0	0	0	0	0
0	D14	WT	D14-W1	Sapphire1_19677_rep1	1	0.2105820054257927	1	0	0	0	0	0	0
0	D14	WT	D14-W1	Sapphire1_19963_rep1	1	0.53151673723065707	1	0	0	0	0	0	0
0	D14	WT	D14-W1	Sapphire1_20004_rep1	2	0.30234145833216719	1	0	0	0	0	0	0
0	D14	WT	D14-W1	Sapphire1_20007_rep1	1	0.49488189604039368	1	0	0	0	0	0	0
0	D14	WT	D14-W1	Sapphire1_20263_rep1	1	0.40974977700242449	1	0	0	0	0	0	0
0	D14	WT	D14-W1	Sapphire1_20308_rep1	1	0.34334244060174068	1	0	0	0	0	0	0
0	D14	WT	D14-W1	Sapphire1_20329_rep1	1	0.61379301314069823	1	0	0	0	0	0	0
0	D14	WT	D14-W1	Sapphire1_20431_rep1	3	0.55338773573477129	1	0	0	0	0	0	0
0	D14	WT	D14-W1	Sapphire1_20602_rep1	1	0.52511469172281777	1	0	0	0	0	0	0
0	D14	WT	D14-W1	Sapphire1_20617_rep1	1	0.156936649444018	1	0	0	0	0	0	0
0	D14	WT	D14-W1	Sapphire1_20808_rep1	3	0.42936044808010759	1	0	0	0	0	0	0
0	D14	WT	D14-W1	Sapphire1_20973_rep1	1	0.66102064376125835	1	0	0	0	0	0	0
0	D14	WT	D14-W1	Sapphire1_21055_rep1	2	0.57921387901985266	1	0	0	0	0	0	0
0	D14	WT	D14-W1	Sapphire1_21131_rep1	1	0.39528330486416918	1	0	0	0	0	0	0
0	D14	WT	D14-W1	Sapphire1_21186_rep1	1	0.60297136668352225	1	0	0	0	0	0	0
0	D14	WT	D14-W1	Sapphire1_21424_rep1	1	0.62082401104678198	1	0	0	0	0	0	0
0	D14	WT	D14-W1	Sapphire1_21603_rep1	1	0.3139244519362856	1	0	0	0	0	0	0
0	D14	WT	D14-W1	Sapphire1_21608_rep1	1	0.31913499624597608	1	0	0	0	0	0	0
0	D14	WT	D14-W1	Sapphire1_21846_rep1	1	0.2231815420517522	1	0	0	0	0	0	0
0	D14	WT	D14-W1	Sapphire1_21856_rep1	2	0.39252023466504837	1	0	0	0	0	0	0
0	D14	WT	D14-W1	Sapphire1_21887_rep1	1	0.40833346769540652	1	0	0	0	0	0	0
0	D14	WT	D14-W1	Sapphire1_21934_rep1	2	0.39237546970117609	1	0	0	0	0	0	0
0	D14	WT	D14-W1	Sapphire1_22083_rep1	1	0.38315217541223462	1	0	0	0	0	0	0
0	D14	WT	D14-W1	Sapphire1_22204_rep1	2	0.20674338388189659	1	0	0	0	0	0	0
0	D14	WT	D14-W1	Sapphire1_22236_rep1	1	0.68155706350194967	1	0	0	0	0	0	0
0	D14	WT	D14-W1	Sapphire1_22319_rep1	1	0.49600491905852467	1	0	0	0	0	0	0
0	D14	WT	D14-W1	Sapphire1_22357_rep1	1	0.31225617172334857	1	0	0	0	0	0	0
0	D14	WT	D14-W1	Sapphire1_22387_rep1	2	0.30515923108048948	1	0	0	0	0	0	0
0	D14	WT	D14-W1	Sapphire1_22405_rep1	1	0.29285264399437089	1	0	0	0	0	0	0
0	D14	WT	D14-W1	Sapphire1_22433_rep1	2	0.33822056065695683	1	0	0	0	0	0	0
0	D14	WT	D14-W1	Sapphire1_22597_rep1	3	0.40886563070957849	1	0	0	0	0	0	0
0	D14	WT	D14-W1	Sapphire1_22741_rep1	2	0.50718502894242079	1	0	0	0	0	0	0
0	D14	WT	D14-W1	Sapphire1_22837_rep1	1	0.65619079086675225	1	0	0	0	0	0	0
0	D14	WT	D14-W1	Sapphire1_22969_rep1	5	0.31322456039637497	1	0	0	0	0	0	0
0	D14	WT	D14-W1	Sapphire1_23170_rep1	1	0.50973094611161807	1	0	0	0	0	0	0
0	D14	WT	D14-W1	Sapphire1_23304_rep1	8	0.29542482493077721	1	0	0	0	0	0	0
0	D14	WT	D14-W1	Sapphire1_23460_rep1	1	0.37076154414203211	1	0	0	0	0	0	0
0	D14	WT	D14-W1	Sapphire1_23535_rep1	1	0.24144640401022671	1	0	0	0	0	0	0
0	D14	WT	D14-W1	Sapphire1_23575_rep1	2	0.31360581865014781	1	0	0	0	0	0	0
0	D14	WT	D14-W1	Sapphire1_23689_rep1	1	0.5405214188739963	1	0	0	0	0	0	0
0	D14	WT	D14-W1	Sapphire1_23858_rep1	1	0.1069435604754894	1	0	0	0	0	0	0
0	D14	WT	D14-W1	Sapphire1_23946_rep1	1	0.027391037890045399	1	0	0	0	0	0	0
0	D14	WT	D14-W1	Sapphire1_23965_rep1	2	0.45197915715095249	1	0	0	0	0	0	0
0	D14	WT	D14-W1	Sapphire1_24074_rep1	1	0.553152994535135	1	0	0	0	0	0	0
0	D14	WT	D14-W1	Sapphire1_24433_rep1	2	0.44412503321791652	1	0	0	0	0	0	0
0	D14	WT	D14-W1	Sapphire1_24462_rep1	1	0.49922135964500203	1	0	0	0	0	0	0
0	D14	WT	D14-W1	Sapphire1_24539_rep1	1	0.4474590110642423	1	0	0	0	0	0	0
0	D14	WT	D14-W1	Sapphire1_24596_rep1	1	0.27461758361312172	1	0	0	0	0	0	0
0	D14	WT	D14-W1	Sapphire1_24674_rep1	1	0.55884390842552312	1	0	0	0	0	0	0
0	D14	WT	D14-W1	Sapphire1_24731_rep1	4	0.40404073940058149	1	0	0	0	0	0	0
0	D14	WT	D14-W1	Sapphire1_24816_rep1	1	0.414063463335407	1	0	0	0	0	0	0
0	D14	WT	D14-W1	Sapphire1_24871_rep1	1	0.64013445413016101	1	0	0	0	0	0	0
0	D14	WT	D14-W1	Sapphire1_25126_rep1	1	0.4938340976525265	1	0	0	0	0	0	0
0	D14	WT	D14-W1	Sapphire1_25146_rep1	1	0.48097967988368351	1	0	0	0	0	0	0
0	D14	WT	D14-W1	Sapphire1_25223_rep1	1	0.49009904696216511	1	0	0	0	0	0	0
0	D14	WT	D14-W1	Sapphire1_25583_rep1	1	0.32963137119324071	1	0	0	0	0	0	0
0	D14	WT	D14-W1	Sapphire1_25768_rep1	1	0.41917443624852119	1	0	0	0	0	0	0
0	D14	WT	D14-W1	Sapphire1_25785_rep1	1	0.67755731274085251	1	0	0	0	0	0	0
0	D14	WT	D14-W1	Sapphire1_25819_rep1	3	0.50407283465726593	1	0	0	0	0	0	0
0	D14	WT	D14-W1	Sapphire1_25984_rep1	3	0.32973207083913891	1	0	0	0	0	0	0
0	D14	WT	D14-W1	Sapphire1_26021_rep1	1	0.31813942762470271	1	0	0	0	0	0	0
0	D14	WT	D14-W1	Sapphire1_26127_rep1	1	0.69116934304346045	1	0	0	0	0	0	0
0	D14	WT	D14-W1	Sapphire1_26166_rep1	1	0.63352408145543315	1	0	0	0	0	0	0
0	D14	WT	D14-W1	Sapphire1_26242_rep1	1	0.46139136622265831	1	0	0	0	0	0	0
0	D14	WT	D14-W1	Sapphire1_26265_rep1	1	0.49905660218059822	1	0	0	0	0	0	0
0	D14	WT	D14-W1	Sapphire1_26555_rep1	1	0.53814938582654381	1	0	0	0	0	0	0
0	D14	WT	D14-W1	Sapphire1_26577_rep1	1	0.59047461176352156	1	0	0	0	0	0	0
0	D14	WT	D14-W1	Sapphire1_26631_rep1	1	0.23149993011925071	1	0	0	0	0	0	0
0	D14	WT	D14-W1	Sapphire1_26751_rep1	1	0.54634871498558002	1	0	0	0	0	0	0
0	D14	WT	D14-W1	Sapphire1_27181_rep1	1	0.35916148657382801	1	0	0	0	0	0	0
0	D14	WT	D14-W1	Sapphire1_27365_rep1	1	0.54292712330081749	1	0	0	0	0	0	0
0	D14	WT	D14-W1	Sapphire1_27387_rep1	1	0.26283631778135719	1	0	0	0	0	0	0
0	D14	WT	D14-W1	Sapphire1_27427_rep1	2	0.27322002851830562	1	0	0	0	0	0	0
0	D14	WT	D14-W1	Sapphire1_27930_rep1	1	0.4241103669968404	1	0	0	0	0	0	0
0	D14	WT	D14-W1	Sapphire1_28085_rep1	1	0.53746682899771425	1	0	0	0	0	0	0
0	D14	WT	D14-W1	Sapphire1_28089_rep1	1	0.2844055297955605	1	0	0	0	0	0	0
0	D14	WT	D14-W1	Sapphire1_28146_rep1	1	0.3252252497688633	1	0	0	0	0	0	0
0	D14	WT	D14-W1	Sapphire1_28156_rep1	2	0.36339834642557389	1	0	0	0	0	0	0
0	D14	WT	D14-W1	Sapphire1_28166_rep1	1	0.53500961281304638	1	0	0	0	0	0	0
0	D14	WT	D14-W1	Sapphire1_28171_rep1	2	0.21222149736714599	1	0	0	0	0	0	0
0	D14	WT	D14-W1	Sapphire1_28208_rep1	1	0.68254291209662699	1	0	0	0	0	0	0
0	D14	WT	D14-W1	Sapphire1_28213_rep1	2	0.3055178595437345	1	0	0	0	0	0	0
0	D14	WT	D14-W1	Sapphire1_28232_rep1	1	0.4682634654833655	1	0	0	0	0	0	0
0	D14	WT	D14-W1	Sapphire1_28238_rep1	1	0.48289633923249531	1	0	0	0	0	0	0
0	D14	WT	D14-W1	Sapphire1_28241_rep1	1	0.41022379636589101	1	0	0	0	0	0	0
0	D14	WT	D14-W1	Sapphire1_28308_rep1	4	0.39508351712940032	1	0	0	0	0	0	0
0	D14	WT	D14-W1	Sapphire1_28344_rep1	1	0.31377089530183638	1	0	0	0	0	0	0
0	D14	WT	D14-W1	Sapphire1_28415_rep1	1	0.3668086822462206	1	0	0	0	0	0	0
0	D14	WT	D14-W1	Sapphire1_28451_rep1	2	0.26128582257301691	1	0	0	0	0	0	0
0	D14	WT	D14-W1	Sapphire1_28461_rep1	2	0.39960082917314788	1	0	0	0	0	0	0
0	D14	WT	D14-W1	Sapphire1_28658_rep1	9	0.36026122982194658	1	0	0	0	0	0	0
0	D14	WT	D14-W1	Sapphire1_28713_rep1	1	0.372763810498008	1	0	0	0	0	0	0
0	D14	WT	D14-W1	Sapphire1_28769_rep1	3	0.42202066570298319	1	0	0	0	0	0	0
0	D14	WT	D14-W1	Sapphire1_28816_rep1	1	0.11060830177980439	1	0	0	0	0	0	0
0	D14	WT	D14-W1	Sapphire1_28849_rep1	2	0.50076038581380944	1	0	0	0	0	0	0
0	D14	WT	D14-W1	Sapphire1_28937_rep1	1	0.55295015239470946	1	0	0	0	0	0	0
0	D14	WT	D14-W1	Sapphire1_29139_rep1	1	0.5699725551180429	1	0	0	0	0	0	0
0	D14	WT	D14-W1	Sapphire1_29151_rep1	2	0.67215645948931912	1	0	0	0	0	0	0
0	D14	WT	D14-W1	Sapphire1_29553_rep1	1	0.26930567701226138	1	0	0	0	0	0	0
0	D14	WT	D14-W1	Sapphire1_29746_rep1	1	0.058197871742155398	1	0	0	0	0	0	0
0	D14	WT	D14-W1	Sapphire1_29757_rep1	2	0.49712215086824701	1	0	0	0	0	0	0
0	D14	WT	D14-W1	Sapphire1_29870_rep1	1	0.49235702028694101	1	0	0	0	0	0	0
0	D14	WT	D14-W1	Sapphire1_29916_rep1	1	0.47330820689649078	1	0	0	0	0	0	0
0	D14	WT	D14-W1	Sapphire1_29958_rep1	4	0.41559072033231781	1	0	0	0	0	0	0
0	D14	WT	D14-W1	Sapphire1_30099_rep1	1	0.56781058601890377	1	0	0	0	0	0	0
0	D14	WT	D14-W1	Sapphire1_30131_rep1	1	0.13812734794408979	1	0	0	0	0	0	0
0	D14	WT	D14-W1	Sapphire1_30174_rep1	2	0.3144427308498477	1	0	0	0	0	0	0
0	D14	WT	D14-W1	Sapphire1_30265_rep1	1	0.4600683437929558	1	0	0	0	0	0	0
0	D14	WT	D14-W1	Sapphire1_30348_rep1	2	0.39985200112001862	1	0	0	0	0	0	0
0	D14	WT	D14-W1	Sapphire1_30363_rep1	1	0.57526883898001424	1	0	0	0	0	0	0
0	D14	WT	D14-W1	Sapphire1_30425_rep1	1	0.51456406502379748	1	0	0	0	0	0	0
0	D14	WT	D14-W1	Sapphire1_30432_rep1	1	0.54694388641765335	1	0	0	0	0	0	0
0	D14	WT	D14-W1	Sapphire1_30437_rep1	1	0.25195357567332621	1	0	0	0	0	0	0
0	D14	WT	D14-W1	Sapphire1_30769_rep1	1	0.26941670187045208	1	0	0	0	0	0	0
0	D14	WT	D14-W1	Sapphire1_30790_rep1	3	0.28350374282308322	1	0	0	0	0	0	0
0	D14	WT	D14-W1	Sapphire1_30806_rep1	1	0.45497789857003501	1	0	0	0	0	0	0
0	D14	WT	D14-W1	Sapphire1_30833_rep1	2	0.29058505065797008	1	0	0	0	0	0	0
0	D14	WT	D14-W1	Sapphire1_30915_rep1	1	0.46647627184028773	1	0	0	0	0	0	0
0	D14	WT	D14-W1	Sapphire1_31183_rep1	2	0.60018227419655623	1	0	0	0	0	0	0
0	D14	WT	D14-W1	Sapphire1_31211_rep1	1	0.1080426000189182	1	0	0	0	0	0	0
0	D14	WT	D14-W1	Sapphire1_31243_rep1	1	0.39427591164692871	1	0	0	0	0	0	0
0	D14	WT	D14-W1	Sapphire1_31247_rep1	1	0.3657188919924157	1	0	0	0	0	0	0
0	D14	WT	D14-W1	Sapphire1_31313_rep1	3	0.49473079557936411	1	0	0	0	0	0	0
0	D14	WT	D14-W1	Sapphire1_31418_rep1	1	0.56937558164410762	1	0	0	0	0	0	0
0	D14	WT	D14-W1	Sapphire1_31784_rep1	1	0.6796908056843679	1	0	0	0	0	0	0
0	D14	WT	D14-W1	Sapphire1_31908_rep1	2	0.37048975889805241	1	0	0	0	0	0	0
0	D14	WT	D14-W1	Sapphire1_31909_rep1	1	0.56853705348757722	1	0	0	0	0	0	0
0	D14	WT	D14-W1	Sapphire1_31977_rep1	1	0.35026660739493892	1	0	0	0	0	0	0
0	D14	WT	D14-W1	Sapphire1_32095_rep1	4	0.45959296566318297	1	0	0	0	0	0	0
0	D14	WT	D14-W1	Sapphire1_35565_rep1	1	0.42567555979967381	1	0	0	0	0	0	0
0	D14	WT	D14-W1	Sapphire1_36679_rep1	1	0.40001198160086299	1	0	0	0	0	0	0
0	D14	WT	D14-W1	Sapphire1_38819_rep1	1	0.12962827659827891	1	0	0	0	0	0	0
0	D14	WT	D14-W1	Sapphire1_39818_rep1	1	0.1448584665859409	1	0	0	0	0	0	0
0	D14	WT	D14-W1	Sapphire1_39898_rep1	1	0.31808251858718278	1	0	0	0	0	0	0
0	D14	WT	D14-W1	Sapphire1_40370_rep1	4	0.17162297999878939	1	0	0	0	0	0	0
0	D14	WT	D14-W1	Sapphire1_40446_rep1	1	0.47425047704105938	1	0	0	0	0	0	0
0	D14	WT	D14-W1	Sapphire1_41472_rep1	1	0.49423325921273592	1	0	0	0	0	0	0
0	D14	WT	D14-W1	Sapphire1_41502_rep1	1	0.61666879030966659	1	0	0	0	0	0	0
0	D14	WT	D14-W1	Sapphire1_41556_rep1	4	0.2779403442568672	1	0	0	0	0	0	0
0	D14	WT	D14-W1	Sapphire1_41810_rep1	1	0.38048267272657571	1	0	0	0	0	0	0
0	D14	WT	D14-W1	Sapphire1_42259_rep1	1	0.53165646361587704	1	0	0	0	0	0	0
0	D14	WT	D14-W1	Sapphire1_43024_rep1	2	0.44497130809092011	1	0	0	0	0	0	0
0	D14	WT	D14-W1	Sapphire1_43297_rep1	2	0.59512437658300898	1	0	0	0	0	0	0
0	D14	WT	D14-W1	Sapphire1_43357_rep1	1	0.28029813409021609	1	0	0	0	0	0	0
0	D14	WT	D14-W1	Sapphire1_43522_rep1	5	0.4195487632257911	1	0	0	0	0	0	0
0	D14	WT	D14-W1	Sapphire1_43853_rep1	1	0.31783495488811481	1	0	0	0	0	0	0
0	D14	WT	D14-W1	Sapphire1_44023_rep1	1	0.50491439285717687	1	0	0	0	0	0	0
0	D14	WT	D14-W1	Sapphire1_44047_rep1	3	0.30460069444066667	1	0	0	0	0	0	0
0	D14	WT	D14-W1	Sapphire1_44257_rep1	2	0.52128398954852107	1	0	0	0	0	0	0
0	D14	WT	D14-W1	Sapphire1_44601_rep1	4	0.49530225039954601	1	0	0	0	0	0	0
0	D14	WT	D14-W1	Sapphire1_44762_rep1	3	0.46538210177830169	1	0	0	0	0	0	0
0	D14	WT	D14-W1	Sapphire1_45116_rep1	1	0.1090582882072102	1	0	0	0	0	0	0
0	D14	WT	D14-W1	Sapphire1_45198_rep1	1	0.35486018378737078	1	0	0	0	0	0	0
0	D14	WT	D14-W1	Sapphire1_45454_rep1	1	0.14555114049823889	1	0	0	0	0	0	0
0	D14	WT	D14-W1	Sapphire1_45477_rep1	1	0.14332154582645809	1	0	0	0	0	0	0
0	D14	WT	D14-W1	Sapphire1_45515_rep1	1	0.0666455509662673	1	0	0	0	0	0	0
0	D14	WT	D14-W1	Sapphire1_45527_rep1	1	0.14532477302216351	1	0	0	0	0	0	0
0	D14	WT	D14-W1	Sapphire1_46094_rep1	1	0.2420880260747475	1	0	0	0	0	0	0
0	D14	WT	D14-W1	Sapphire1_46393_rep1	1	0.61828783776701035	1	0	0	0	0	0	0
0	D14	WT	D14-W1	Sapphire1_46470_rep1	1	0.38225950327063252	1	0	0	0	0	0	0
0	D14	WT	D14-W1	Sapphire1_46599_rep1	1	0.48286816185634202	1	0	0	0	0	0	0
0	D14	WT	D14-W1	Sapphire1_46620_rep1	1	0.3487656516951137	1	0	0	0	0	0	0
0	D14	WT	D14-W1	Sapphire1_46641_rep1	2	0.4107834716826152	1	0	0	0	0	0	0
0	D14	WT	D14-W1	Sapphire1_46814_rep1	1	0.59981355597657127	1	0	0	0	0	0	0
0	D14	WT	D14-W1	Sapphire1_46871_rep1	1	0.076368552989680497	1	0	0	0	0	0	0
0	D14	WT	D14-W1	Sapphire1_46879_rep1	1	0.18807621548354661	1	0	0	0	0	0	0
0	D14	WT	D14-W1	Sapphire1_47029_rep1	1	0.52459174132844555	1	0	0	0	0	0	0
0	D14	WT	D14-W1	Sapphire1_47071_rep1	1	0.62421652301861308	1	0	0	0	0	0	0
0	D14	WT	D14-W1	Sapphire1_47308_rep1	1	0.72878640912316028	1	0	0	0	0	0	0
0	D14	WT	D14-W1	Sapphire1_47344_rep1	1	0.26482542372869128	1	0	0	0	0	0	0
0	D14	WT	D14-W1	Sapphire1_47401_rep1	1	0.39148764704347688	1	0	0	0	0	0	0
0	D14	WT	D14-W1	Sapphire1_6678_rep1	2	0.4241749009733376	1	0	0	0	0	0	0
0	D14	WT	D14-W1	Sapphire1_8413_rep1	1	0.47637029679062209	1	0	0	0	0	0	0
0	D14	WT	D14-W1	Sapphire1_9094_rep1	2	0.54766365511400039	1	0	0	0	0	0	0
0	D14	WT	D14-W1	Sapphire1_9430_rep1	2	0.28555967373214269	1	0	0	0	0	0	0
0	D14	WT	D14-W1	Sapphire2_10028_rep2	1	0.73145734512448124	1	0	0	0	0	0	0
0	D14	WT	D14-W1	Sapphire2_10062_rep2	4	0.1913095238253204	1	0	0	0	0	0	0
0	D14	WT	D14-W1	Sapphire2_10101_rep2	1	0.28686137339684981	1	0	0	0	0	0	0
0	D14	WT	D14-W1	Sapphire2_10166_rep2	1	0.44564271778582998	1	0	0	0	0	0	0
0	D14	WT	D14-W1	Sapphire2_10193_rep2	1	0.28359437917306612	1	0	0	0	0	0	0
0	D14	WT	D14-W1	Sapphire2_10195_rep2	1	0.69139441943395141	1	0	0	0	0	0	0
0	D14	WT	D14-W1	Sapphire2_10210_rep2	1	0.60150607989600868	1	0	0	0	0	0	0
0	D14	WT	D14-W1	Sapphire2_10239_rep2	1	0.61954438332849482	1	0	0	0	0	0	0
0	D14	WT	D14-W1	Sapphire2_10255_rep2	1	0.60826705261709213	1	0	0	0	0	0	0
0	D14	WT	D14-W1	Sapphire2_10257_rep2	1	0.61545660722071449	1	0	0	0	0	0	0
0	D14	WT	D14-W1	Sapphire2_10344_rep2	1	0.35928124195786038	1	0	0	0	0	0	0
0	D14	WT	D14-W1	Sapphire2_10491_rep2	1	0.36642028839785029	1	0	0	0	0	0	0
0	D14	WT	D14-W1	Sapphire2_10492_rep2	1	0.25928670275046029	1	0	0	0	0	0	0
0	D14	WT	D14-W1	Sapphire2_10534_rep2	4	0.4921559021166525	1	0	0	0	0	0	0
0	D14	WT	D14-W1	Sapphire2_10542_rep2	4	0.53613190392843124	1	0	0	0	0	0	0
0	D14	WT	D14-W1	Sapphire2_10567_rep2	1	0.45380294437128221	1	0	0	0	0	0	0
0	D14	WT	D14-W1	Sapphire2_10595_rep2	1	0.32962532545635631	1	0	0	0	0	0	0
0	D14	WT	D14-W1	Sapphire2_10605_rep2	2	0.59664489404551624	1	0	0	0	0	0	0
0	D14	WT	D14-W1	Sapphire2_10651_rep2	1	0.37035534657495339	1	0	0	0	0	0	0
0	D14	WT	D14-W1	Sapphire2_10656_rep2	3	0.32733599397982088	1	0	0	0	0	0	0
0	D14	WT	D14-W1	Sapphire2_10712_rep2	1	0.068688488382524407	1	0	0	0	0	0	0
0	D14	WT	D14-W1	Sapphire2_10823_rep2	1	0.32006651191962598	1	0	0	0	0	0	0
0	D14	WT	D14-W1	Sapphire2_10838_rep2	2	0.30334647985043389	1	0	0	0	0	0	0
0	D14	WT	D14-W1	Sapphire2_10850_rep2	1	0.57774314071440447	1	0	0	0	0	0	0
0	D14	WT	D14-W1	Sapphire2_10868_rep2	1	0.62703157212650118	1	0	0	0	0	0	0
0	D14	WT	D14-W1	Sapphire2_10887_rep2	2	0.17969989943347489	1	0	0	0	0	0	0
0	D14	WT	D14-W1	Sapphire2_10891_rep2	1	0.38606124753723298	1	0	0	0	0	0	0
0	D14	WT	D14-W1	Sapphire2_10905_rep2	1	0.14411864354645079	1	0	0	0	0	0	0
0	D14	WT	D14-W1	Sapphire2_10928_rep2	3	0.26603541757109461	1	0	0	0	0	0	0
0	D14	WT	D14-W1	Sapphire2_10985_rep2	1	0.25128727463738071	1	0	0	0	0	0	0
0	D14	WT	D14-W1	Sapphire2_11032_rep2	1	0.4184339019627597	1	0	0	0	0	0	0
0	D14	WT	D14-W1	Sapphire2_11208_rep2	1	0.36971451732394273	1	0	0	0	0	0	0
0	D14	WT	D14-W1	Sapphire2_11234_rep2	1	0.75302165574761482	1	0	0	0	0	0	0
0	D14	WT	D14-W1	Sapphire2_11278_rep2	2	0.32529222447819661	1	0	0	0	0	0	0
0	D14	WT	D14-W1	Sapphire2_11311_rep2	1	0.439523952056316	1	0	0	0	0	0	0
0	D14	WT	D14-W1	Sapphire2_11318_rep2	1	0.65821133757776606	1	0	0	0	0	0	0
0	D14	WT	D14-W1	Sapphire2_11338_rep2	1	0.74902313188166825	1	0	0	0	0	0	0
0	D14	WT	D14-W1	Sapphire2_11361_rep2	2	0.23348360756554151	1	0	0	0	0	0	0
0	D14	WT	D14-W1	Sapphire2_11479_rep2	4	0.31003140401975188	1	0	0	0	0	0	0
0	D14	WT	D14-W1	Sapphire2_11482_rep2	1	0.67661113690253072	1	0	0	0	0	0	0
0	D14	WT	D14-W1	Sapphire2_11484_rep2	2	0.35214394414195571	1	0	0	0	0	0	0
0	D14	WT	D14-W1	Sapphire2_11509_rep2	4	0.42838931714439071	1	0	0	0	0	0	0
0	D14	WT	D14-W1	Sapphire2_11559_rep2	1	0.79243329996812917	1	0	0	0	0	0	0
0	D14	WT	D14-W1	Sapphire2_11597_rep2	1	0.1537551087163877	1	0	0	0	0	0	0
0	D14	WT	D14-W1	Sapphire2_11606_rep2	1	0.31034989745663433	1	0	0	0	0	0	0
0	D14	WT	D14-W1	Sapphire2_11653_rep2	1	0.64406022244799233	1	0	0	0	0	0	0
0	D14	WT	D14-W1	Sapphire2_11665_rep2	1	0.31555195312883583	1	0	0	0	0	0	0
0	D14	WT	D14-W1	Sapphire2_11694_rep2	1	0.29254278905298819	1	0	0	0	0	0	0
0	D14	WT	D14-W1	Sapphire2_11696_rep2	2	0.29756676424722778	1	0	0	0	0	0	0
0	D14	WT	D14-W1	Sapphire2_11708_rep2	1	0.71569271509978583	1	0	0	0	0	0	0
0	D14	WT	D14-W1	Sapphire2_11734_rep2	1	0.17737187459353959	1	0	0	0	0	0	0
0	D14	WT	D14-W1	Sapphire2_11771_rep2	1	0.65527975912729697	1	0	0	0	0	0	0
0	D14	WT	D14-W1	Sapphire2_11790_rep2	1	0.1212406027902416	1	0	0	0	0	0	0
0	D14	WT	D14-W1	Sapphire2_11823_rep2	2	0.5172556962672018	1	0	0	0	0	0	0
0	D14	WT	D14-W1	Sapphire2_11836_rep2	1	0.3840014520271306	1	0	0	0	0	0	0
0	D14	WT	D14-W1	Sapphire2_11846_rep2	2	0.1543874644415606	1	0	0	0	0	0	0
0	D14	WT	D14-W1	Sapphire2_11862_rep2	1	0.3867394514997971	1	0	0	0	0	0	0
0	D14	WT	D14-W1	Sapphire2_11874_rep2	1	0.37669152959083241	1	0	0	0	0	0	0
0	D14	WT	D14-W1	Sapphire2_11922_rep2	1	0.3067254516115947	1	0	0	0	0	0	0
0	D14	WT	D14-W1	Sapphire2_11940_rep2	1	0.30710796700533988	1	0	0	0	0	0	0
0	D14	WT	D14-W1	Sapphire2_11987_rep2	1	0.60580493242464406	1	0	0	0	0	0	0
0	D14	WT	D14-W1	Sapphire2_12005_rep2	1	0.73255458068355961	1	0	0	0	0	0	0
0	D14	WT	D14-W1	Sapphire2_12046_rep2	1	0.14038338820499899	1	0	0	0	0	0	0
0	D14	WT	D14-W1	Sapphire2_12049_rep2	2	0.19561933993633909	1	0	0	0	0	0	0
0	D14	WT	D14-W1	Sapphire2_12053_rep2	1	0.42649157472929339	1	0	0	0	0	0	0
0	D14	WT	D14-W1	Sapphire2_12154_rep2	1	0.50936703614095735	1	0	0	0	0	0	0
0	D14	WT	D14-W1	Sapphire2_12205_rep2	5	0.51050445001967526	1	0	0	0	0	0	0
0	D14	WT	D14-W1	Sapphire2_12269_rep2	2	0.5533814468847702	1	0	0	0	0	0	0
0	D14	WT	D14-W1	Sapphire2_12296_rep2	1	0.57859039524811207	1	0	0	0	0	0	0
0	D14	WT	D14-W1	Sapphire2_12319_rep2	1	0.5233559412497889	1	0	0	0	0	0	0
0	D14	WT	D14-W1	Sapphire2_12355_rep2	1	0.56841033982422606	1	0	0	0	0	0	0
0	D14	WT	D14-W1	Sapphire2_12361_rep2	1	0.69787144191628481	1	0	0	0	0	0	0
0	D14	WT	D14-W1	Sapphire2_12396_rep2	2	0.28483827111020238	1	0	0	0	0	0	0
0	D14	WT	D14-W1	Sapphire2_12415_rep2	1	0.3665316824895542	1	0	0	0	0	0	0
0	D14	WT	D14-W1	Sapphire2_12435_rep2	1	0.64547614331592018	1	0	0	0	0	0	0
0	D14	WT	D14-W1	Sapphire2_12440_rep2	1	0.59940422841973318	1	0	0	0	0	0	0
0	D14	WT	D14-W1	Sapphire2_12446_rep2	1	0.65061054991499623	1	0	0	0	0	0	0
0	D14	WT	D14-W1	Sapphire2_12463_rep2	1	0.31195224673134558	1	0	0	0	0	0	0
0	D14	WT	D14-W1	Sapphire2_12471_rep2	4	0.28756109000466429	1	0	0	0	0	0	0
0	D14	WT	D14-W1	Sapphire2_12478_rep2	2	0.38079239133089798	1	0	0	0	0	0	0
0	D14	WT	D14-W1	Sapphire2_12488_rep2	2	0.67271482800141225	1	0	0	0	0	0	0
0	D14	WT	D14-W1	Sapphire2_15970_rep2	1	0.0081744251837650005	1	0	0	0	0	0	0
0	D14	WT	D14-W1	Sapphire2_16153_rep2	1	0.56191893700123197	1	0	0	0	0	0	0
0	D14	WT	D14-W1	Sapphire2_16767_rep2	1	0.25805702132308	1	0	0	0	0	0	0
0	D14	WT	D14-W1	Sapphire2_16809_rep2	1	0.21216237439391469	1	0	0	0	0	0	0
0	D14	WT	D14-W1	Sapphire2_17315_rep2	1	0.49511506655343701	1	0	0	0	0	0	0
0	D14	WT	D14-W1	Sapphire2_17404_rep2	1	0.62007740192604965	1	0	0	0	0	0	0
0	D14	WT	D14-W1	Sapphire2_17507_rep2	1	0.11145405432705451	1	0	0	0	0	0	0
0	D14	WT	D14-W1	Sapphire2_17572_rep2	1	0.40819589613735902	1	0	0	0	0	0	0
0	D14	WT	D14-W1	Sapphire2_18037_rep2	1	0.41349017296334117	1	0	0	0	0	0	0
0	D14	WT	D14-W1	Sapphire2_18138_rep2	1	0.43412243786484428	1	0	0	0	0	0	0
0	D14	WT	D14-W1	Sapphire2_18151_rep2	2	0.42738665439957818	1	0	0	0	0	0	0
0	D14	WT	D14-W1	Sapphire2_18495_rep2	1	0.56844336964289655	1	0	0	0	0	0	0
0	D14	WT	D14-W1	Sapphire2_278_rep2	1	0.49518284580648858	1	0	0	0	0	0	0
0	D14	WT	D14-W1	Sapphire2_2974_rep2	1	0.089814772802850606	1	0	0	0	0	0	0
0	D14	WT	D14-W1	Sapphire2_3939_rep2	1	0.28357675820099432	1	0	0	0	0	0	0
0	D14	WT	D14-W1	Sapphire2_4448_rep2	1	0.46110089485013289	1	0	0	0	0	0	0
0	D14	WT	D14-W1	Sapphire2_4478_rep2	1	0.4293745883741254	1	0	0	0	0	0	0
0	D14	WT	D14-W1	Sapphire2_4780_rep2	1	0.47374417874626018	1	0	0	0	0	0	0
0	D14	WT	D14-W1	Sapphire2_4978_rep2	1	0.2622273429511362	1	0	0	0	0	0	0
0	D14	WT	D14-W1	Sapphire2_5301_rep2	1	0.061796893207527299	1	0	0	0	0	0	0
0	D14	WT	D14-W1	Sapphire2_5439_rep2	1	0.11630234462753281	1	0	0	0	0	0	0
0	D14	WT	D14-W1	Sapphire2_5566_rep2	1	0.33383993559161951	1	0	0	0	0	0	0
0	D14	WT	D14-W1	Sapphire2_5575_rep2	1	0.28796127328943039	1	0	0	0	0	0	0
0	D14	WT	D14-W1	Sapphire2_5779_rep2	1	0.55721894207683043	1	0	0	0	0	0	0
0	D14	WT	D14-W1	Sapphire2_5801_rep2	1	0.62040818773455575	1	0	0	0	0	0	0
0	D14	WT	D14-W1	Sapphire2_5804_rep2	2	0.2405969616237989	1	0	0	0	0	0	0
0	D14	WT	D14-W1	Sapphire2_5835_rep2	2	0.46634477022696769	1	0	0	0	0	0	0
0	D14	WT	D14-W1	Sapphire2_5873_rep2	1	0.44342145741383321	1	0	0	0	0	0	0
0	D14	WT	D14-W1	Sapphire2_5878_rep2	1	0.60642456800889544	1	0	0	0	0	0	0
0	D14	WT	D14-W1	Sapphire2_5979_rep2	2	0.49501999009280911	1	0	0	0	0	0	0
0	D14	WT	D14-W1	Sapphire2_6037_rep2	1	0.24539903322492701	1	0	0	0	0	0	0
0	D14	WT	D14-W1	Sapphire2_6050_rep2	1	0.42843903402709238	1	0	0	0	0	0	0
0	D14	WT	D14-W1	Sapphire2_6059_rep2	1	0.483030485012935	1	0	0	0	0	0	0
0	D14	WT	D14-W1	Sapphire2_6218_rep2	1	0.66151343155365983	1	0	0	0	0	0	0
0	D14	WT	D14-W1	Sapphire2_6239_rep2	1	0.59427375047488307	1	0	0	0	0	0	0
0	D14	WT	D14-W1	Sapphire2_6324_rep2	2	0.46150497310228272	1	0	0	0	0	0	0
0	D14	WT	D14-W1	Sapphire2_6410_rep2	2	0.2990295259324347	1	0	0	0	0	0	0
0	D14	WT	D14-W1	Sapphire2_6429_rep2	2	0.40948667413724787	1	0	0	0	0	0	0
0	D14	WT	D14-W1	Sapphire2_6508_rep2	2	0.57666697379764531	1	0	0	0	0	0	0
0	D14	WT	D14-W1	Sapphire2_6558_rep2	1	0.3732459804798392	1	0	0	0	0	0	0
0	D14	WT	D14-W1	Sapphire2_6689_rep2	1	0.3958100514146593	1	0	0	0	0	0	0
0	D14	WT	D14-W1	Sapphire2_6775_rep2	1	0.2271477917115601	1	0	0	0	0	0	0
0	D14	WT	D14-W1	Sapphire2_6855_rep2	1	0.58532112371070832	1	0	0	0	0	0	0
0	D14	WT	D14-W1	Sapphire2_7130_rep2	2	0.25787115530497801	1	0	0	0	0	0	0
0	D14	WT	D14-W1	Sapphire2_7170_rep2	1	0.19190849034006799	1	0	0	0	0	0	0
0	D14	WT	D14-W1	Sapphire2_7484_rep2	1	0.56549105642152231	1	0	0	0	0	0	0
0	D14	WT	D14-W1	Sapphire2_7555_rep2	1	0.24015490588999061	1	0	0	0	0	0	0
0	D14	WT	D14-W1	Sapphire2_7557_rep2	1	0.2996615532486267	1	0	0	0	0	0	0
0	D14	WT	D14-W1	Sapphire2_7615_rep2	1	0.63863437669556833	1	0	0	0	0	0	0
0	D14	WT	D14-W1	Sapphire2_7621_rep2	3	0.36330181364191938	1	0	0	0	0	0	0
0	D14	WT	D14-W1	Sapphire2_7799_rep2	4	0.57748847591142172	1	0	0	0	0	0	0
0	D14	WT	D14-W1	Sapphire2_7867_rep2	1	0.15145349031139241	1	0	0	0	0	0	0
0	D14	WT	D14-W1	Sapphire2_7913_rep2	1	0.65325842930440725	1	0	0	0	0	0	0
0	D14	WT	D14-W1	Sapphire2_7939_rep2	1	0.10933533289401789	1	0	0	0	0	0	0
0	D14	WT	D14-W1	Sapphire2_7941_rep2	1	0.23133953214439329	1	0	0	0	0	0	0
0	D14	WT	D14-W1	Sapphire2_8004_rep2	1	0.41957034721799041	1	0	0	0	0	0	0
0	D14	WT	D14-W1	Sapphire2_8087_rep2	1	0.54223045412707593	1	0	0	0	0	0	0
0	D14	WT	D14-W1	Sapphire2_8174_rep2	1	0.1005650405801362	1	0	0	0	0	0	0
0	D14	WT	D14-W1	Sapphire2_8179_rep2	2	0.53612411240921432	1	0	0	0	0	0	0
0	D14	WT	D14-W1	Sapphire2_8199_rep2	1	0.50330277972012094	1	0	0	0	0	0	0
0	D14	WT	D14-W1	Sapphire2_8270_rep2	1	0.60712281723706119	1	0	0	0	0	0	0
0	D14	WT	D14-W1	Sapphire2_8354_rep2	1	0.5705255738600149	1	0	0	0	0	0	0
0	D14	WT	D14-W1	Sapphire2_8400_rep2	1	0.34754847653978649	1	0	0	0	0	0	0
0	D14	WT	D14-W1	Sapphire2_8481_rep2	1	0.45305741295867302	1	0	0	0	0	0	0
0	D14	WT	D14-W1	Sapphire2_8554_rep2	1	0.37134521792315789	1	0	0	0	0	0	0
0	D14	WT	D14-W1	Sapphire2_8575_rep2	1	0.0354487818375019	1	0	0	0	0	0	0
0	D14	WT	D14-W1	Sapphire2_8651_rep2	1	0.74596871976493895	1	0	0	0	0	0	0
0	D14	WT	D14-W1	Sapphire2_8855_rep2	1	0.53558070270057545	1	0	0	0	0	0	0
0	D14	WT	D14-W1	Sapphire2_8889_rep2	4	0.43519511548408318	1	0	0	0	0	0	0
0	D14	WT	D14-W1	Sapphire2_8895_rep2	1	0.4209153846091423	1	0	0	0	0	0	0
0	D14	WT	D14-W1	Sapphire2_9158_rep2	1	0.67456412574967284	1	0	0	0	0	0	0
0	D14	WT	D14-W1	Sapphire2_9337_rep2	2	0.54878081173980853	1	0	0	0	0	0	0
0	D14	WT	D14-W1	Sapphire2_9431_rep2	3	0.37100347716566912	1	0	0	0	0	0	0
0	D14	WT	D14-W1	Sapphire2_9434_rep2	1	0.3686478227538933	1	0	0	0	0	0	0
0	D14	WT	D14-W1	Sapphire2_9458_rep2	1	0.58907239257698996	1	0	0	0	0	0	0
0	D14	WT	D14-W1	Sapphire2_9473_rep2	2	0.39161145944541531	1	0	0	0	0	0	0
0	D14	WT	D14-W1	Sapphire2_9488_rep2	1	0.67355811362705664	1	0	0	0	0	0	0
0	D14	WT	D14-W1	Sapphire2_9490_rep2	1	0.57363197550219291	1	0	0	0	0	0	0
0	D14	WT	D14-W1	Sapphire2_9546_rep2	1	0.66466090704456138	1	0	0	0	0	0	0
0	D14	WT	D14-W1	Sapphire2_9576_rep2	1	0.36529572431567398	1	0	0	0	0	0	0
0	D14	WT	D14-W1	Sapphire2_9626_rep2	2	0.49602358967323951	1	0	0	0	0	0	0
0	D14	WT	D14-W1	Sapphire2_963_rep2	1	0.41521623328807222	1	0	0	0	0	0	0
0	D14	WT	D14-W1	Sapphire2_9647_rep2	1	0.35764575676260157	1	0	0	0	0	0	0
0	D14	WT	D14-W1	Sapphire2_9667_rep2	1	0.61653831001628701	1	0	0	0	0	0	0
0	D14	WT	D14-W1	Sapphire2_9669_rep2	2	0.42464097372877491	1	0	0	0	0	0	0
0	D14	WT	D14-W1	Sapphire2_9688_rep2	1	0.5169951580169474	1	0	0	0	0	0	0
0	D14	WT	D14-W1	Sapphire2_9881_rep2	1	0.3128363426104333	1	0	0	0	0	0	0
0	D14	WT	D14-W1	Sapphire2_9885_rep2	2	0.12535059393625039	1	0	0	0	0	0	0
0	D14	WT	D14-W1	Sapphire2_9906_rep2	1	0.42918123307993639	1	0	0	0	0	0	0
0	D14	WT	D14-W1	Sapphire2_9926_rep2	1	0.62610680543869635	1	0	0	0	0	0	0
0	D14	WT	D14-W1	Sapphire2_9980_rep2	1	0.45717609986782021	1	0	0	0	0	0	0
0	D14	WT	D14-W1	Sapphire2_9993_rep2	6	0.28618413299767592	1	0	0	0	0	0	0
0	D14	WT	D14-W2	Sapphire1_10348_rep1	1	0.35702029799227908	1	0	0	0	0	0	0
0	D14	WT	D14-W2	Sapphire1_10594_rep1	1	0.2460802491590158	1	0	0	0	0	0	0
0	D14	WT	D14-W2	Sapphire1_10999_rep1	2	0.56537175368682835	1	0	0	0	0	0	0
0	D14	WT	D14-W2	Sapphire1_11744_rep1	1	0.26331580551255879	1	0	0	0	0	0	0
0	D14	WT	D14-W2	Sapphire1_12205_rep1	2	0.50514221420370764	1	0	0	0	0	0	0
0	D14	WT	D14-W2	Sapphire1_12346_rep1	1	0.52744236919681453	1	0	0	0	0	0	0
0	D14	WT	D14-W2	Sapphire1_12788_rep1	1	0.56894376351096276	1	0	0	0	0	0	0
0	D14	WT	D14-W2	Sapphire1_13625_rep1	1	0.52931155388070972	1	0	0	0	0	0	0
0	D14	WT	D14-W2	Sapphire1_13785_rep1	1	0.23120243437913271	1	0	0	0	0	0	0
0	D14	WT	D14-W2	Sapphire1_14295_rep1	1	0.37262525124413731	1	0	0	0	0	0	0
0	D14	WT	D14-W2	Sapphire1_14298_rep1	1	0.40219605248786833	1	0	0	0	0	0	0
0	D14	WT	D14-W2	Sapphire1_14648_rep1	1	0.69777976298976985	1	0	0	0	0	0	0
0	D14	WT	D14-W2	Sapphire1_14784_rep1	2	0.50028377417924252	1	0	0	0	0	0	0
0	D14	WT	D14-W2	Sapphire1_14887_rep2	2	0.64828986780095421	1	0	0	0	0	0	0
0	D14	WT	D14-W2	Sapphire1_15052_rep1	1	0.49821608563706371	1	0	0	0	0	0	0
0	D14	WT	D14-W2	Sapphire1_15280_rep1	1	0.51512614882247876	1	0	0	0	0	0	0
0	D14	WT	D14-W2	Sapphire1_15654_rep1	1	0.60118949423733259	1	0	0	0	0	0	0
0	D14	WT	D14-W2	Sapphire1_15730_rep1	2	0.45435142015101698	1	0	0	0	0	0	0
0	D14	WT	D14-W2	Sapphire1_15782_rep1	1	0.62566117862828741	1	0	0	0	0	0	0
0	D14	WT	D14-W2	Sapphire1_16188_rep1	1	0.56166672534707796	1	0	0	0	0	0	0
0	D14	WT	D14-W2	Sapphire1_16224_rep2	2	0.56029484868094104	1	0	0	0	0	0	0
0	D14	WT	D14-W2	Sapphire1_16279_rep2	1	0.13040571426878941	1	0	0	0	0	0	0
0	D14	WT	D14-W2	Sapphire1_16385_rep1	1	0.44209165112620052	1	0	0	0	0	0	0
0	D14	WT	D14-W2	Sapphire1_16427_rep1	1	0.546956779939342	1	0	0	0	0	0	0
0	D14	WT	D14-W2	Sapphire1_16486_rep1	1	0.67371625155886872	1	0	0	0	0	0	0
0	D14	WT	D14-W2	Sapphire1_16597_rep1	2	0.35215693907672668	1	0	0	0	0	0	0
0	D14	WT	D14-W2	Sapphire1_16847_rep1	1	0.57910963845360686	1	0	0	0	0	0	0
0	D14	WT	D14-W2	Sapphire1_16912_rep1	1	0.66737557244300982	1	0	0	0	0	0	0
0	D14	WT	D14-W2	Sapphire1_17238_rep2	4	0.4229437554336235	1	0	0	0	0	0	0
0	D14	WT	D14-W2	Sapphire1_17257_rep1	1	0.8022974649592195	1	0	0	0	0	0	0
0	D14	WT	D14-W2	Sapphire1_17870_rep1	1	0.73919078679094152	1	0	0	0	0	0	0
0	D14	WT	D14-W2	Sapphire1_17944_rep2	1	0.36521110691262521	1	0	0	0	0	0	0
0	D14	WT	D14-W2	Sapphire1_18400_rep1	1	0.51066803278156225	1	0	0	0	0	0	0
0	D14	WT	D14-W2	Sapphire1_18462_rep1	8	0.42653926358182498	1	0	0	0	0	0	0
0	D14	WT	D14-W2	Sapphire1_19067_rep1	1	0.71848552887647521	1	0	0	0	0	0	0
0	D14	WT	D14-W2	Sapphire1_19118_rep1	1	0.34462503168119729	1	0	0	0	0	0	0
0	D14	WT	D14-W2	Sapphire1_19340_rep1	2	0.43744647044840718	1	0	0	0	0	0	0
0	D14	WT	D14-W2	Sapphire1_19473_rep1	1	0.11859016081217109	1	0	0	0	0	0	0
0	D14	WT	D14-W2	Sapphire1_19649_rep1	1	0.39173858842794701	1	0	0	0	0	0	0
0	D14	WT	D14-W2	Sapphire1_19978_rep1	1	0.25196739391368711	1	0	0	0	0	0	0
0	D14	WT	D14-W2	Sapphire1_20085_rep1	1	0.50284552898904178	1	0	0	0	0	0	0
0	D14	WT	D14-W2	Sapphire1_20214_rep1	1	0.31159079109789489	1	0	0	0	0	0	0
0	D14	WT	D14-W2	Sapphire1_20308_rep1	2	0.58867787109598413	1	0	0	0	0	0	0
0	D14	WT	D14-W2	Sapphire1_20329_rep1	1	0.44425305267782511	1	0	0	0	0	0	0
0	D14	WT	D14-W2	Sapphire1_20353_rep1	1	0.55601411461596961	1	0	0	0	0	0	0
0	D14	WT	D14-W2	Sapphire1_20359_rep1	1	0.48861838929888568	1	0	0	0	0	0	0
0	D14	WT	D14-W2	Sapphire1_20360_rep1	1	0.64453547677871081	1	0	0	0	0	0	0
0	D14	WT	D14-W2	Sapphire1_20431_rep1	1	0.59481696643821425	1	0	0	0	0	0	0
0	D14	WT	D14-W2	Sapphire1_20575_rep2	2	0.4650518419290019	1	0	0	0	0	0	0
0	D14	WT	D14-W2	Sapphire1_20808_rep1	1	0.49128219536963891	1	0	0	0	0	0	0
0	D14	WT	D14-W2	Sapphire1_20926_rep2	1	0.63428659036486901	1	0	0	0	0	0	0
0	D14	WT	D14-W2	Sapphire1_21038_rep1	1	0.39473342647769299	1	0	0	0	0	0	0
0	D14	WT	D14-W2	Sapphire1_21055_rep1	2	0.40399589865770508	1	0	0	0	0	0	0
0	D14	WT	D14-W2	Sapphire1_21131_rep1	1	0.55606463242197424	1	0	0	0	0	0	0
0	D14	WT	D14-W2	Sapphire1_21244_rep1	1	0.5535572384890034	1	0	0	0	0	0	0
0	D14	WT	D14-W2	Sapphire1_21281_rep1	1	0.28026692058198011	1	0	0	0	0	0	0
0	D14	WT	D14-W2	Sapphire1_21406_rep1	2	0.42114186135864151	1	0	0	0	0	0	0
0	D14	WT	D14-W2	Sapphire1_21586_rep2	1	0.69192710309645999	1	0	0	0	0	0	0
0	D14	WT	D14-W2	Sapphire1_21644_rep1	1	0.33989929335728808	1	0	0	0	0	0	0
0	D14	WT	D14-W2	Sapphire1_21677_rep2	1	0.52665337513276334	1	0	0	0	0	0	0
0	D14	WT	D14-W2	Sapphire1_21856_rep1	2	0.34258719474814608	1	0	0	0	0	0	0
0	D14	WT	D14-W2	Sapphire1_21934_rep1	1	0.55406523409750086	1	0	0	0	0	0	0
0	D14	WT	D14-W2	Sapphire1_22236_rep1	1	0.71269624794981046	1	0	0	0	0	0	0
0	D14	WT	D14-W2	Sapphire1_22319_rep1	4	0.50046080546647742	1	0	0	0	0	0	0
0	D14	WT	D14-W2	Sapphire1_22405_rep1	1	0.56449097625396094	1	0	0	0	0	0	0
0	D14	WT	D14-W2	Sapphire1_22408_rep1	1	0.26100743890528011	1	0	0	0	0	0	0
0	D14	WT	D14-W2	Sapphire1_22430_rep1	1	0.44685419383359831	1	0	0	0	0	0	0
0	D14	WT	D14-W2	Sapphire1_22433_rep1	1	0.28748430308923217	1	0	0	0	0	0	0
0	D14	WT	D14-W2	Sapphire1_22436_rep1	1	0.28035399667153249	1	0	0	0	0	0	0
0	D14	WT	D14-W2	Sapphire1_22597_rep1	1	0.57657029421393391	1	0	0	0	0	0	0
0	D14	WT	D14-W2	Sapphire1_22672_rep1	1	0.51095595302787711	1	0	0	0	0	0	0
0	D14	WT	D14-W2	Sapphire1_22741_rep1	3	0.62548447575917099	1	0	0	0	0	0	0
0	D14	WT	D14-W2	Sapphire1_22837_rep1	1	0.55301440559291215	1	0	0	0	0	0	0
0	D14	WT	D14-W2	Sapphire1_22969_rep1	5	0.41291185086841448	1	0	0	0	0	0	0
0	D14	WT	D14-W2	Sapphire1_23034_rep1	2	0.31071833761205131	1	0	0	0	0	0	0
0	D14	WT	D14-W2	Sapphire1_23049_rep2	1	0.70759936677013302	1	0	0	0	0	0	0
0	D14	WT	D14-W2	Sapphire1_23099_rep1	1	0.56430329229056586	1	0	0	0	0	0	0
0	D14	WT	D14-W2	Sapphire1_23140_rep1	1	0.37574289630750318	1	0	0	0	0	0	0
0	D14	WT	D14-W2	Sapphire1_23227_rep1	2	0.49329001804115219	1	0	0	0	0	0	0
0	D14	WT	D14-W2	Sapphire1_23304_rep1	9	0.41082489240750802	1	0	0	0	0	0	0
0	D14	WT	D14-W2	Sapphire1_23319_rep1	1	0.25657180005976998	1	0	0	0	0	0	0
0	D14	WT	D14-W2	Sapphire1_23575_rep1	1	0.57947613831759237	1	0	0	0	0	0	0
0	D14	WT	D14-W2	Sapphire1_23858_rep1	4	0.3467689048465592	1	0	0	0	0	0	0
0	D14	WT	D14-W2	Sapphire1_24055_rep1	2	0.56703349469158848	1	0	0	0	0	0	0
0	D14	WT	D14-W2	Sapphire1_24539_rep1	1	0.54097511261844411	1	0	0	0	0	0	0
0	D14	WT	D14-W2	Sapphire1_24554_rep1	2	0.33799488621897938	1	0	0	0	0	0	0
0	D14	WT	D14-W2	Sapphire1_24566_rep1	1	0.29101193299762279	1	0	0	0	0	0	0
0	D14	WT	D14-W2	Sapphire1_24647_rep1	1	0.51282744953269321	1	0	0	0	0	0	0
0	D14	WT	D14-W2	Sapphire1_24674_rep1	1	0.46339996565746328	1	0	0	0	0	0	0
0	D14	WT	D14-W2	Sapphire1_24731_rep1	4	0.5601026932479396	1	0	0	0	0	0	0
0	D14	WT	D14-W2	Sapphire1_24816_rep1	1	0.33924534435026238	1	0	0	0	0	0	0
0	D14	WT	D14-W2	Sapphire1_24871_rep1	1	0.59969987530555968	1	0	0	0	0	0	0
0	D14	WT	D14-W2	Sapphire1_24956_rep1	1	0.4854247377208169	1	0	0	0	0	0	0
0	D14	WT	D14-W2	Sapphire1_25065_rep1	1	0.40495705762181172	1	0	0	0	0	0	0
0	D14	WT	D14-W2	Sapphire1_25076_rep1	1	0.57245282300889944	1	0	0	0	0	0	0
0	D14	WT	D14-W2	Sapphire1_25146_rep1	2	0.55206264922923787	1	0	0	0	0	0	0
0	D14	WT	D14-W2	Sapphire1_25285_rep1	1	0.163477157570736	1	0	0	0	0	0	0
0	D14	WT	D14-W2	Sapphire1_25334_rep1	1	0.4972754756942544	1	0	0	0	0	0	0
0	D14	WT	D14-W2	Sapphire1_25555_rep1	1	0.31991633637732059	1	0	0	0	0	0	0
0	D14	WT	D14-W2	Sapphire1_25768_rep1	2	0.57458847252026435	1	0	0	0	0	0	0
0	D14	WT	D14-W2	Sapphire1_25984_rep1	2	0.48001703319962241	1	0	0	0	0	0	0
0	D14	WT	D14-W2	Sapphire1_26021_rep1	2	0.65697192093355206	1	0	0	0	0	0	0
0	D14	WT	D14-W2	Sapphire1_26096_rep1	1	0.25898863876448841	1	0	0	0	0	0	0
0	D14	WT	D14-W2	Sapphire1_26099_rep2	1	0.48593879164271869	1	0	0	0	0	0	0
0	D14	WT	D14-W2	Sapphire1_26102_rep1	1	0.60605782224671811	1	0	0	0	0	0	0
0	D14	WT	D14-W2	Sapphire1_26106_rep1	1	0.57466684693676318	1	0	0	0	0	0	0
0	D14	WT	D14-W2	Sapphire1_26631_rep1	2	0.35620098918734022	1	0	0	0	0	0	0
0	D14	WT	D14-W2	Sapphire1_26637_rep1	4	0.55910213288250299	1	0	0	0	0	0	0
0	D14	WT	D14-W2	Sapphire1_26777_rep1	1	0.28775147929881328	1	0	0	0	0	0	0
0	D14	WT	D14-W2	Sapphire1_27083_rep1	1	0.28890167411236178	1	0	0	0	0	0	0
0	D14	WT	D14-W2	Sapphire1_27090_rep1	3	0.59734908423415567	1	0	0	0	0	0	0
0	D14	WT	D14-W2	Sapphire1_27205_rep1	1	0.51529152704669767	1	0	0	0	0	0	0
0	D14	WT	D14-W2	Sapphire1_27427_rep1	1	0.6749788201575706	1	0	0	0	0	0	0
0	D14	WT	D14-W2	Sapphire1_27519_rep2	2	0.35771239264981408	1	0	0	0	0	0	0
0	D14	WT	D14-W2	Sapphire1_27930_rep1	1	0.48494661585827847	1	0	0	0	0	0	0
0	D14	WT	D14-W2	Sapphire1_28156_rep1	2	0.3740260538308775	1	0	0	0	0	0	0
0	D14	WT	D14-W2	Sapphire1_28171_rep1	1	0.58807279862284334	1	0	0	0	0	0	0
0	D14	WT	D14-W2	Sapphire1_28187_rep1	1	0.57699817578556667	1	0	0	0	0	0	0
0	D14	WT	D14-W2	Sapphire1_28213_rep1	1	0.1091785556456784	1	0	0	0	0	0	0
0	D14	WT	D14-W2	Sapphire1_28238_rep1	1	0.58617354945761779	1	0	0	0	0	0	0
0	D14	WT	D14-W2	Sapphire1_28279_rep1	1	0.64027136107747218	1	0	0	0	0	0	0
0	D14	WT	D14-W2	Sapphire1_28344_rep1	1	0.35276832587228107	1	0	0	0	0	0	0
0	D14	WT	D14-W2	Sapphire1_28451_rep1	1	0.50985837280489188	1	0	0	0	0	0	0
0	D14	WT	D14-W2	Sapphire1_28452_rep1	1	0.50560691087656495	1	0	0	0	0	0	0
0	D14	WT	D14-W2	Sapphire1_28461_rep1	4	0.39559046118587488	1	0	0	0	0	0	0
0	D14	WT	D14-W2	Sapphire1_28478_rep2	5	0.52777274569621779	1	0	0	0	0	0	0
0	D14	WT	D14-W2	Sapphire1_28637_rep1	1	0.65493414095092706	1	0	0	0	0	0	0
0	D14	WT	D14-W2	Sapphire1_28640_rep2	1	0.5473365793329461	1	0	0	0	0	0	0
0	D14	WT	D14-W2	Sapphire1_28644_rep1	1	0.64852091167162629	1	0	0	0	0	0	0
0	D14	WT	D14-W2	Sapphire1_28658_rep1	8	0.46858506202964439	1	0	0	0	0	0	0
0	D14	WT	D14-W2	Sapphire1_28709_rep1	1	0.58544376587353919	1	0	0	0	0	0	0
0	D14	WT	D14-W2	Sapphire1_28710_rep1	1	0.63363596596011529	1	0	0	0	0	0	0
0	D14	WT	D14-W2	Sapphire1_28713_rep1	1	0.4973001252991644	1	0	0	0	0	0	0
0	D14	WT	D14-W2	Sapphire1_28769_rep1	1	0.3180400184823991	1	0	0	0	0	0	0
0	D14	WT	D14-W2	Sapphire1_28908_rep2	1	0.59333012864849288	1	0	0	0	0	0	0
0	D14	WT	D14-W2	Sapphire1_28951_rep1	1	0.4710616139807271	1	0	0	0	0	0	0
0	D14	WT	D14-W2	Sapphire1_29031_rep1	1	0.27476590440165349	1	0	0	0	0	0	0
0	D14	WT	D14-W2	Sapphire1_29136_rep1	1	0.40949295897531229	1	0	0	0	0	0	0
0	D14	WT	D14-W2	Sapphire1_29140_rep1	1	0.4181181009950099	1	0	0	0	0	0	0
0	D14	WT	D14-W2	Sapphire1_29155_rep1	1	0.60897855828909453	1	0	0	0	0	0	0
0	D14	WT	D14-W2	Sapphire1_29293_rep2	1	0.5083858271997862	1	0	0	0	0	0	0
0	D14	WT	D14-W2	Sapphire1_29304_rep1	2	0.4847604215662194	1	0	0	0	0	0	0
0	D14	WT	D14-W2	Sapphire1_29342_rep1	1	0.40937425342733857	1	0	0	0	0	0	0
0	D14	WT	D14-W2	Sapphire1_29530_rep1	1	0.2487537090077844	1	0	0	0	0	0	0
0	D14	WT	D14-W2	Sapphire1_29660_rep1	2	0.35292027919110119	1	0	0	0	0	0	0
0	D14	WT	D14-W2	Sapphire1_29691_rep1	1	0.71097621941582245	1	0	0	0	0	0	0
0	D14	WT	D14-W2	Sapphire1_29768_rep2	1	0.39961858989286542	1	0	0	0	0	0	0
0	D14	WT	D14-W2	Sapphire1_29958_rep1	4	0.41614182019667639	1	0	0	0	0	0	0
0	D14	WT	D14-W2	Sapphire1_29964_rep2	9	0.46519194609807007	1	0	0	0	0	0	0
0	D14	WT	D14-W2	Sapphire1_29972_rep1	2	0.51612082275514837	1	0	0	0	0	0	0
0	D14	WT	D14-W2	Sapphire1_30099_rep1	1	0.57525059718959126	1	0	0	0	0	0	0
0	D14	WT	D14-W2	Sapphire1_30131_rep1	1	0.52473850556307911	1	0	0	0	0	0	0
0	D14	WT	D14-W2	Sapphire1_30206_rep1	1	0.1293577274726245	1	0	0	0	0	0	0
0	D14	WT	D14-W2	Sapphire1_30367_rep1	1	0.4228186941434155	1	0	0	0	0	0	0
0	D14	WT	D14-W2	Sapphire1_30411_rep1	1	0.50306438743527582	1	0	0	0	0	0	0
0	D14	WT	D14-W2	Sapphire1_30437_rep1	1	0.60374624671113997	1	0	0	0	0	0	0
0	D14	WT	D14-W2	Sapphire1_30631_rep1	1	0.58516023576233678	1	0	0	0	0	0	0
0	D14	WT	D14-W2	Sapphire1_30782_rep1	4	0.57712505879822229	1	0	0	0	0	0	0
0	D14	WT	D14-W2	Sapphire1_30790_rep1	2	0.11868789713981449	1	0	0	0	0	0	0
0	D14	WT	D14-W2	Sapphire1_30810_rep1	1	0.60846332248492641	1	0	0	0	0	0	0
0	D14	WT	D14-W2	Sapphire1_30872_rep1	1	0.4066122838338348	1	0	0	0	0	0	0
0	D14	WT	D14-W2	Sapphire1_30971_rep2	1	0.57653864085837792	1	0	0	0	0	0	0
0	D14	WT	D14-W2	Sapphire1_31043_rep1	2	0.53422852425235479	1	0	0	0	0	0	0
0	D14	WT	D14-W2	Sapphire1_31085_rep2	1	0.45708931419653798	1	0	0	0	0	0	0
0	D14	WT	D14-W2	Sapphire1_31105_rep2	2	0.45167414575893661	1	0	0	0	0	0	0
0	D14	WT	D14-W2	Sapphire1_31117_rep1	1	0.59202991167684405	1	0	0	0	0	0	0
0	D14	WT	D14-W2	Sapphire1_31183_rep1	1	0.62673767783120249	1	0	0	0	0	0	0
0	D14	WT	D14-W2	Sapphire1_31245_rep2	2	0.44064976953834079	1	0	0	0	0	0	0
0	D14	WT	D14-W2	Sapphire1_31408_rep2	1	0.2383821130649714	1	0	0	0	0	0	0
0	D14	WT	D14-W2	Sapphire1_31622_rep1	1	0.60483151991988826	1	0	0	0	0	0	0
0	D14	WT	D14-W2	Sapphire1_31692_rep1	2	0.42824124767088939	1	0	0	0	0	0	0
0	D14	WT	D14-W2	Sapphire1_31722_rep1	1	0.61199194030257531	1	0	0	0	0	0	0
0	D14	WT	D14-W2	Sapphire1_31908_rep1	1	0.60965292207533794	1	0	0	0	0	0	0
0	D14	WT	D14-W2	Sapphire1_31972_rep1	1	0.56769509205611179	1	0	0	0	0	0	0
0	D14	WT	D14-W2	Sapphire1_32026_rep2	1	0.72171719289311032	1	0	0	0	0	0	0
0	D14	WT	D14-W2	Sapphire1_32091_rep2	1	0.6560953915124984	1	0	0	0	0	0	0
0	D14	WT	D14-W2	Sapphire1_32095_rep1	1	0.63430581262454266	1	0	0	0	0	0	0
0	D14	WT	D14-W2	Sapphire1_35565_rep1	2	0.48475545313599888	1	0	0	0	0	0	0
0	D14	WT	D14-W2	Sapphire1_38514_rep2	1	0.59633734283893891	1	0	0	0	0	0	0
0	D14	WT	D14-W2	Sapphire1_39809_rep1	2	0.56358293973968143	1	0	0	0	0	0	0
0	D14	WT	D14-W2	Sapphire1_40370_rep1	1	0.19615262562720481	1	0	0	0	0	0	0
0	D14	WT	D14-W2	Sapphire1_42002_rep1	1	0.061469161787886403	1	0	0	0	0	0	0
0	D14	WT	D14-W2	Sapphire1_42682_rep1	1	0.089015251180231306	1	0	0	0	0	0	0
0	D14	WT	D14-W2	Sapphire1_43132_rep2	1	0.78216470555340767	1	0	0	0	0	0	0
0	D14	WT	D14-W2	Sapphire1_43357_rep1	1	0.3811950285297987	1	0	0	0	0	0	0
0	D14	WT	D14-W2	Sapphire1_43522_rep1	3	0.56778605586494058	1	0	0	0	0	0	0
0	D14	WT	D14-W2	Sapphire1_43675_rep1	1	0.2410563060922474	1	0	0	0	0	0	0
0	D14	WT	D14-W2	Sapphire1_44023_rep1	1	0.31788264690213452	1	0	0	0	0	0	0
0	D14	WT	D14-W2	Sapphire1_44515_rep1	1	0.73168789778890064	1	0	0	0	0	0	0
0	D14	WT	D14-W2	Sapphire1_44601_rep1	3	0.53047266455500874	1	0	0	0	0	0	0
0	D14	WT	D14-W2	Sapphire1_44762_rep1	1	0.64452198560054741	1	0	0	0	0	0	0
0	D14	WT	D14-W2	Sapphire1_45198_rep1	1	0.40907352471840441	1	0	0	0	0	0	0
0	D14	WT	D14-W2	Sapphire1_45290_rep1	1	0.60806609991089888	1	0	0	0	0	0	0
0	D14	WT	D14-W2	Sapphire1_45320_rep1	1	0.3949539387192032	1	0	0	0	0	0	0
0	D14	WT	D14-W2	Sapphire1_45567_rep2	1	0.53915804329679839	1	0	0	0	0	0	0
0	D14	WT	D14-W2	Sapphire1_45794_rep1	1	0.69036350177571704	1	0	0	0	0	0	0
0	D14	WT	D14-W2	Sapphire1_45899_rep2	1	0.3312841091816775	1	0	0	0	0	0	0
0	D14	WT	D14-W2	Sapphire1_46066_rep1	1	0.61470018630518852	1	0	0	0	0	0	0
0	D14	WT	D14-W2	Sapphire1_46069_rep1	1	0.53063467535464104	1	0	0	0	0	0	0
0	D14	WT	D14-W2	Sapphire1_46094_rep1	1	0.28392657990329562	1	0	0	0	0	0	0
0	D14	WT	D14-W2	Sapphire1_46177_rep1	1	0.53574654547631551	1	0	0	0	0	0	0
0	D14	WT	D14-W2	Sapphire1_46368_rep1	1	0.1155428912005096	1	0	0	0	0	0	0
0	D14	WT	D14-W2	Sapphire1_46393_rep1	1	0.5990506160892749	1	0	0	0	0	0	0
0	D14	WT	D14-W2	Sapphire1_46470_rep1	1	0.52792452806767198	1	0	0	0	0	0	0
0	D14	WT	D14-W2	Sapphire1_46599_rep1	2	0.4589088839973241	1	0	0	0	0	0	0
0	D14	WT	D14-W2	Sapphire1_46641_rep1	1	0.34597822129827371	1	0	0	0	0	0	0
0	D14	WT	D14-W2	Sapphire1_46814_rep1	1	0.57546338915544626	1	0	0	0	0	0	0
0	D14	WT	D14-W2	Sapphire1_46871_rep1	1	0.25399024749880961	1	0	0	0	0	0	0
0	D14	WT	D14-W2	Sapphire1_47278_rep1	1	0.3273144862849493	1	0	0	0	0	0	0
0	D14	WT	D14-W2	Sapphire1_7403_rep1	1	0.68670743521790689	1	0	0	0	0	0	0
0	D14	WT	D14-W2	Sapphire1_8997_rep1	1	0.52290602232293393	1	0	0	0	0	0	0
0	D14	WT	D14-W2	Sapphire1_9128_rep1	1	0.51718956555529172	1	0	0	0	0	0	0
0	D14	WT	D14-W2	Sapphire1_9154_rep1	5	0.43269263383746009	1	0	0	0	0	0	0
0	D14	WT	D14-W2	Sapphire2_10085_rep2	1	0.40763196272788521	1	0	0	0	0	0	0
0	D14	WT	D14-W2	Sapphire2_10151_rep2	1	0.086903143571984504	1	0	0	0	0	0	0
0	D14	WT	D14-W2	Sapphire2_10162_rep2	1	0.52304862517742612	1	0	0	0	0	0	0
0	D14	WT	D14-W2	Sapphire2_10275_rep2	1	0.1970135705464047	1	0	0	0	0	0	0
0	D14	WT	D14-W2	Sapphire2_10428_rep2	1	0.39912227781918003	1	0	0	0	0	0	0
0	D14	WT	D14-W2	Sapphire2_10433_rep2	1	0.13093871616628761	1	0	0	0	0	0	0
0	D14	WT	D14-W2	Sapphire2_10534_rep2	3	0.163051884866628	1	0	0	0	0	0	0
0	D14	WT	D14-W2	Sapphire2_10557_rep2	1	0.31510497623508132	1	0	0	0	0	0	0
0	D14	WT	D14-W2	Sapphire2_10595_rep2	1	0.76111949170998638	1	0	0	0	0	0	0
0	D14	WT	D14-W2	Sapphire2_10712_rep2	1	0.090411861466072593	1	0	0	0	0	0	0
0	D14	WT	D14-W2	Sapphire2_10722_rep2	1	0.49822955224804483	1	0	0	0	0	0	0
0	D14	WT	D14-W2	Sapphire2_11059_rep2	1	0.1921770379343391	1	0	0	0	0	0	0
0	D14	WT	D14-W2	Sapphire2_11063_rep2	1	0.50563911186022714	1	0	0	0	0	0	0
0	D14	WT	D14-W2	Sapphire2_11071_rep2	1	0.45272338376616822	1	0	0	0	0	0	0
0	D14	WT	D14-W2	Sapphire2_11215_rep2	6	0.11946324650176129	1	0	0	0	0	0	0
0	D14	WT	D14-W2	Sapphire2_11221_rep2	2	0.42678258866328639	1	0	0	0	0	0	0
0	D14	WT	D14-W2	Sapphire2_11234_rep2	1	0.14019002716394369	1	0	0	0	0	0	0
0	D14	WT	D14-W2	Sapphire2_11434_rep2	1	0.36913242166655741	1	0	0	0	0	0	0
0	D14	WT	D14-W2	Sapphire2_11479_rep2	3	0.1901235208669973	1	0	0	0	0	0	0
0	D14	WT	D14-W2	Sapphire2_11484_rep2	1	0.31573033894996611	1	0	0	0	0	0	0
0	D14	WT	D14-W2	Sapphire2_11509_rep2	1	0.15794718400008451	1	0	0	0	0	0	0
0	D14	WT	D14-W2	Sapphire2_11606_rep2	1	0.34858421427578268	1	0	0	0	0	0	0
0	D14	WT	D14-W2	Sapphire2_11665_rep2	1	0.13474092573684809	1	0	0	0	0	0	0
0	D14	WT	D14-W2	Sapphire2_11714_rep2	4	0.2210351287971889	1	0	0	0	0	0	0
0	D14	WT	D14-W2	Sapphire2_11734_rep2	1	0.15133523334905749	1	0	0	0	0	0	0
0	D14	WT	D14-W2	Sapphire2_11784_rep2	1	0.73194813798687053	1	0	0	0	0	0	0
0	D14	WT	D14-W2	Sapphire2_11823_rep2	2	0.37193596904712262	1	0	0	0	0	0	0
0	D14	WT	D14-W2	Sapphire2_11876_rep2	1	0.52304727170353538	1	0	0	0	0	0	0
0	D14	WT	D14-W2	Sapphire2_12142_rep2	1	0.12687139345580489	1	0	0	0	0	0	0
0	D14	WT	D14-W2	Sapphire2_12269_rep2	2	0.33182251700596072	1	0	0	0	0	0	0
0	D14	WT	D14-W2	Sapphire2_12319_rep2	2	0.63773733905808216	1	0	0	0	0	0	0
0	D14	WT	D14-W2	Sapphire2_12361_rep2	1	0.55674964544744354	1	0	0	0	0	0	0
0	D14	WT	D14-W2	Sapphire2_12483_rep2	1	0.13840340828034309	1	0	0	0	0	0	0
0	D14	WT	D14-W2	Sapphire2_12488_rep2	1	0.80407156042123229	1	0	0	0	0	0	0
0	D14	WT	D14-W2	Sapphire2_14661_rep2	2	0.49429643272145252	1	0	0	0	0	0	0
0	D14	WT	D14-W2	Sapphire2_15999_rep2	1	0.1154182889595104	1	0	0	0	0	0	0
0	D14	WT	D14-W2	Sapphire2_16153_rep2	1	0.83455239674804094	1	0	0	0	0	0	0
0	D14	WT	D14-W2	Sapphire2_16809_rep2	1	0.1230120729401693	1	0	0	0	0	0	0
0	D14	WT	D14-W2	Sapphire2_16902_rep2	1	0.43825246470850748	1	0	0	0	0	0	0
0	D14	WT	D14-W2	Sapphire2_17090_rep2	2	0.1229334587607635	1	0	0	0	0	0	0
0	D14	WT	D14-W2	Sapphire2_17315_rep2	2	0.67936153190261162	1	0	0	0	0	0	0
0	D14	WT	D14-W2	Sapphire2_17588_rep2	1	0.15121339683986981	1	0	0	0	0	0	0
0	D14	WT	D14-W2	Sapphire2_18037_rep2	1	0.18794630424867109	1	0	0	0	0	0	0
0	D14	WT	D14-W2	Sapphire2_18138_rep2	1	0.2208984704555787	1	0	0	0	0	0	0
0	D14	WT	D14-W2	Sapphire2_18146_rep2	1	0.55977848751182713	1	0	0	0	0	0	0
0	D14	WT	D14-W2	Sapphire2_18202_rep2	1	0.27096407929698141	1	0	0	0	0	0	0
0	D14	WT	D14-W2	Sapphire2_18230_rep2	1	0.30227511995957967	1	0	0	0	0	0	0
0	D14	WT	D14-W2	Sapphire2_18339_rep2	1	0.64781268766457667	1	0	0	0	0	0	0
0	D14	WT	D14-W2	Sapphire2_3085_rep2	2	0.1176402684757912	1	0	0	0	0	0	0
0	D14	WT	D14-W2	Sapphire2_3714_rep2	1	0.44575735986158671	1	0	0	0	0	0	0
0	D14	WT	D14-W2	Sapphire2_3939_rep2	1	0.3374126532009204	1	0	0	0	0	0	0
0	D14	WT	D14-W2	Sapphire2_4120_rep2	1	0.49402552903659791	1	0	0	0	0	0	0
0	D14	WT	D14-W2	Sapphire2_4277_rep2	1	0.78701413203042558	1	0	0	0	0	0	0
0	D14	WT	D14-W2	Sapphire2_4448_rep2	1	0.30867621449533111	1	0	0	0	0	0	0
0	D14	WT	D14-W2	Sapphire2_4478_rep2	2	0.30767234139832189	1	0	0	0	0	0	0
0	D14	WT	D14-W2	Sapphire2_4720_rep2	1	0.11562013264997929	1	0	0	0	0	0	0
0	D14	WT	D14-W2	Sapphire2_5098_rep2	1	0.1240008836997212	1	0	0	0	0	0	0
0	D14	WT	D14-W2	Sapphire2_5539_rep2	1	0.1524892485191085	1	0	0	0	0	0	0
0	D14	WT	D14-W2	Sapphire2_5835_rep2	1	0.41567014758266418	1	0	0	0	0	0	0
0	D14	WT	D14-W2	Sapphire2_5979_rep2	1	0.56716819702862542	1	0	0	0	0	0	0
0	D14	WT	D14-W2	Sapphire2_6050_rep2	1	0.53630060690626757	1	0	0	0	0	0	0
0	D14	WT	D14-W2	Sapphire2_6394_rep2	1	0.46075239568487319	1	0	0	0	0	0	0
0	D14	WT	D14-W2	Sapphire2_6468_rep2	1	0.26687286453958459	1	0	0	0	0	0	0
0	D14	WT	D14-W2	Sapphire2_6558_rep2	1	0.088227871913913195	1	0	0	0	0	0	0
0	D14	WT	D14-W2	Sapphire2_6617_rep2	1	0.52417416049506305	1	0	0	0	0	0	0
0	D14	WT	D14-W2	Sapphire2_6690_rep2	1	0.31924653068036968	1	0	0	0	0	0	0
0	D14	WT	D14-W2	Sapphire2_6855_rep2	1	0.59540119445861095	1	0	0	0	0	0	0
0	D14	WT	D14-W2	Sapphire2_7311_rep2	1	0.67919542759290163	1	0	0	0	0	0	0
0	D14	WT	D14-W2	Sapphire2_7317_rep2	1	0.30234636208509358	1	0	0	0	0	0	0
0	D14	WT	D14-W2	Sapphire2_7452_rep2	1	0.60987690215842338	1	0	0	0	0	0	0
0	D14	WT	D14-W2	Sapphire2_7555_rep2	1	0.29171751174709931	1	0	0	0	0	0	0
0	D14	WT	D14-W2	Sapphire2_7583_rep2	1	0.28250737458664771	1	0	0	0	0	0	0
0	D14	WT	D14-W2	Sapphire2_7799_rep2	1	0.50761509357037971	1	0	0	0	0	0	0
0	D14	WT	D14-W2	Sapphire2_7877_rep2	1	0.25301064885832569	1	0	0	0	0	0	0
0	D14	WT	D14-W2	Sapphire2_7888_rep2	1	0.23606583998427871	1	0	0	0	0	0	0
0	D14	WT	D14-W2	Sapphire2_7913_rep2	1	0.39644172960113322	1	0	0	0	0	0	0
0	D14	WT	D14-W2	Sapphire2_8124_rep2	1	0.14828503307933269	1	0	0	0	0	0	0
0	D14	WT	D14-W2	Sapphire2_8179_rep2	1	0.4555581071237903	1	0	0	0	0	0	0
0	D14	WT	D14-W2	Sapphire2_8258_rep2	1	0.13278553721930841	1	0	0	0	0	0	0
0	D14	WT	D14-W2	Sapphire2_8364_rep2	2	0.35093845325625977	1	0	0	0	0	0	0
0	D14	WT	D14-W2	Sapphire2_8541_rep2	1	0.68670222794939251	1	0	0	0	0	0	0
0	D14	WT	D14-W2	Sapphire2_8554_rep2	1	0.63729925901411588	1	0	0	0	0	0	0
0	D14	WT	D14-W2	Sapphire2_8579_rep2	1	0.63071896713843845	1	0	0	0	0	0	0
0	D14	WT	D14-W2	Sapphire2_8650_rep2	1	0.18879358007053501	1	0	0	0	0	0	0
0	D14	WT	D14-W2	Sapphire2_8811_rep2	1	0.38989370616307689	1	0	0	0	0	0	0
0	D14	WT	D14-W2	Sapphire2_8855_rep2	1	0.76190344995417747	1	0	0	0	0	0	0
0	D14	WT	D14-W2	Sapphire2_8974_rep2	1	0.099323862454535103	1	0	0	0	0	0	0
0	D14	WT	D14-W2	Sapphire2_9123_rep2	1	0.62666720110475838	1	0	0	0	0	0	0
0	D14	WT	D14-W2	Sapphire2_9320_rep2	1	0.63818727932042663	1	0	0	0	0	0	0
0	D14	WT	D14-W2	Sapphire2_9321_rep2	1	0.1193878377921942	1	0	0	0	0	0	0
0	D14	WT	D14-W2	Sapphire2_9333_rep2	1	0.13103416261482481	1	0	0	0	0	0	0
0	D14	WT	D14-W2	Sapphire2_9337_rep2	3	0.39219767038931208	1	0	0	0	0	0	0
0	D14	WT	D14-W2	Sapphire2_9379_rep2	1	0.8148403768935496	1	0	0	0	0	0	0
0	D14	WT	D14-W2	Sapphire2_9473_rep2	1	0.78321834904947296	1	0	0	0	0	0	0
0	D14	WT	D14-W2	Sapphire2_9546_rep2	1	0.53014246749264271	1	0	0	0	0	0	0
0	D14	WT	D14-W2	Sapphire2_9622_rep2	1	0.48165579740184172	1	0	0	0	0	0	0
0	D14	WT	D14-W2	Sapphire2_9667_rep2	1	0.45322963296537411	1	0	0	0	0	0	0
0	D14	WT	D14-W2	Sapphire2_9688_rep2	1	0.63146221318772688	1	0	0	0	0	0	0
0	D14	WT	D14-W2	Sapphire2_9718_rep2	1	0.16656815084168611	1	0	0	0	0	0	0
0	D14	WT	D14-W2	Sapphire2_9732_rep2	1	0.55507243492065217	1	0	0	0	0	0	0
0	D14	WT	D14-W2	Sapphire2_9739_rep2	1	0.37121269337087559	1	0	0	0	0	0	0
0	D14	WT	D14-W2	Sapphire2_9761_rep2	2	0.46627058947561151	1	0	0	0	0	0	0
0	D14	WT	D14-W2	Sapphire2_9783_rep2	1	0.1175402917678961	1	0	0	0	0	0	0
0	D14	WT	D14-W2	Sapphire2_9886_rep2	1	0.11394234595318881	1	0	0	0	0	0	0
0	D14	WT	D14-W2	Sapphire2_9906_rep2	3	0.54950285063087623	1	0	0	0	0	0	0
0	D14	WT	D14-W2	Sapphire2_9908_rep2	1	0.94657985479201923	1	0	0	0	0	0	0
0	D14	WT	D14-W2	Sapphire2_9947_rep2	1	0.82626510691318023	1	0	0	0	0	0	0
0	D14	WT	D14-W2	Sapphire2_9980_rep2	1	0.72446499161269351	1	0	0	0	0	0	0
0	D14	WT	D14-W2	Sapphire2_9993_rep2	2	0.46631827295487788	1	0	0	0	0	0	0
0	D27	Dnmt3a	D27-LK-W1	Sapphire1_14298_rep1	2	0.94473470845800345	0	0	0	0	0	0.5	0.5
0	D27	Dnmt3a	D27-LK-W1	Sapphire1_26106_rep1	1	0.94716860727243279	0	0	0	0	0	1	0
0	D27	Dnmt3a	D27-LK-W1	Sapphire1_30174_rep1	4	0.95152462728571019	0	0	0	0	0	0.5	0.5
0	D27	Dnmt3a	D27-LK-W1	Sapphire2_11484_rep2	1	0.89390936471264004	0	1	0	0	0	0	0
0	D27	Dnmt3a	D27-LK-W1	Sapphire2_12471_rep2	1	0.92203921429038238	0	0	1	0	0	0	0
0	D27	Dnmt3a	D27-LK-W1	Sapphire2_16809_rep2	2	0.69345349435908199	1	0	0	0	0	0	0
0	D27	Dnmt3a	D27-LK-W1	Sapphire2_7913_rep2	1	0.99171639708680115	0	0	0	1	0	0	0
0	D27	Dnmt3a	D27-LK-W1	Sapphire2_8174_rep2	1	0.4570153401525926	1	0	0	0	0	0	0
0	D27	Dnmt3a	D27-LK-W1	Sapphire2_9488_rep2	1	0.92955401720848663	0	0	0	0	0	0	1
0	D27	Dnmt3a	D27-LK-W1	Sapphire2_9761_rep2	1	0.97086225251008718	0	0	0	1	0	0	0
0	D27	Dnmt3a	D27-LK-W2	Sapphire1_29768_rep2	1	0.73432740521173046	0	0	1	0	0	0	0
0	D27	Dnmt3a	D27-LK-W2	Sapphire2_10062_rep2	1	0.47519430501475729	1	0	0	0	0	0	0
0	D27	Dnmt3a	D27-LK-W2	Sapphire2_10534_rep2	4	0.79103107973594478	0	0.25	0.5	0	0.25	0	0
0	D27	Dnmt3a	D27-LK-W2	Sapphire2_10656_rep2	1	0.77353794897784833	0	1	0	0	0	0	0
0	D27	Dnmt3a	D27-LK-W2	Sapphire2_11215_rep2	2	0.84541967445946886	0	0	0.5	0	0.5	0	0
0	D27	Dnmt3a	D27-LK-W2	Sapphire2_11221_rep2	5	0.85516753441348892	0	0	0.40000000000000002	0.40000000000000002	0.20000000000000001	0	0
0	D27	Dnmt3a	D27-LK-W2	Sapphire2_11434_rep2	3	0.8487823660484014	0	0.33333333333333331	0.33333333333333331	0.33333333333333331	0	0	0
0	D27	Dnmt3a	D27-LK-W2	Sapphire2_11484_rep2	1	0.86506186590194978	0	0	1	0	0	0	0
0	D27	Dnmt3a	D27-LK-W2	Sapphire2_11734_rep2	1	0.91076741831887598	0	0	0	0	0	1	0
0	D27	Dnmt3a	D27-LK-W2	Sapphire2_12142_rep2	1	0.89392310574781442	0	1	0	0	0	0	0
0	D27	Dnmt3a	D27-LK-W2	Sapphire2_5575_rep2	1	0.89589260711834118	0	0	1	0	0	0	0
0	D27	Dnmt3a	D27-LK-W2	Sapphire2_6037_rep2	2	0.79284752426994731	0	1	0	0	0	0	0
0	D27	Dnmt3a	D27-LK-W2	Sapphire2_6775_rep2	1	0.95832722228083722	0	0	0	0	0	0	1
0	D27	Dnmt3a	D27-LK-W2	Sapphire2_7913_rep2	3	0.85029627961346554	0	0	0	0.33333333333333331	0.66666666666666663	0	0
0	D27	Dnmt3a	D27-LK-W2	Sapphire2_9337_rep2	8	0.79132300188521465	0.375	0	0.625	0	0	0	0
0	D27	Dnmt3a	D27-LK-W2	Sapphire2_9488_rep2	2	0.90346978852654558	0	0	0	0.5	0.5	0	0
0	D27	Dnmt3a	D27-LK-W2	Sapphire2_9993_rep2	2	0.71908330183081792	0.5	0	0.5	0	0	0	0
0	D27	Dnmt3a	D27-LSK-W1	Sapphire1_26106_rep1	1	0.96015378313240263	0	0	0	0	0	0	1
0	D27	Dnmt3a	D27-LSK-W1	Sapphire1_26631_rep1	1	0.93537645200369202	0	0	1	0	0	0	0
0	D27	Dnmt3a	D27-LSK-W1	Sapphire2_11862_rep2	1	0.51925417557429188	1	0	0	0	0	0	0
0	D27	Dnmt3a	D27-LSK-W1	Sapphire2_12471_rep2	1	0.86411178881166928	0	0	1	0	0	0	0
0	D27	Dnmt3a	D27-LSK-W1	Sapphire2_16809_rep2	1	0.7609244885152513	1	0	0	0	0	0	0
0	D27	Dnmt3a	D27-LSK-W1	Sapphire2_3085_rep2	9	0.71792981586063642	0.22222222222222221	0.77777777777777779	0	0	0	0	0
0	D27	Dnmt3a	D27-LSK-W1	Sapphire2_5439_rep2	4	0.26470720047185831	1	0	0	0	0	0	0
0	D27	Dnmt3a	D27-LSK-W1	Sapphire2_8174_rep2	5	0.4193600639825274	1	0	0	0	0	0	0
0	D27	Dnmt3a	D27-LSK-W1	Sapphire2_9908_rep2	1	0.67449844806182668	1	0	0	0	0	0	0
0	D27	Dnmt3a	D27-LSK-W2	Sapphire2_10062_rep2	1	0.39799503055702268	1	0	0	0	0	0	0
0	D27	Dnmt3a	D27-LSK-W2	Sapphire2_10151_rep2	3	0.7934677419404963	0	0	1	0	0	0	0
0	D27	Dnmt3a	D27-LSK-W2	Sapphire2_10534_rep2	1	0.93610452679603917	0	0	1	0	0	0	0
0	D27	Dnmt3a	D27-LSK-W2	Sapphire2_10656_rep2	2	0.76324701375659165	0	0.5	0.5	0	0	0	0
0	D27	Dnmt3a	D27-LSK-W2	Sapphire2_10905_rep2	1	0.13401297800537801	1	0	0	0	0	0	0
0	D27	Dnmt3a	D27-LSK-W2	Sapphire2_11221_rep2	4	0.82382487644766655	0.25	0	0.25	0.5	0	0	0
0	D27	Dnmt3a	D27-LSK-W2	Sapphire2_12142_rep2	4	0.80708049113019398	0	1	0	0	0	0	0
0	D27	Dnmt3a	D27-LSK-W2	Sapphire2_278_rep2	1	0.95665797999047242	0	0	0	0	0	0	1
0	D27	Dnmt3a	D27-LSK-W2	Sapphire2_3085_rep2	9	0.59951449829407666	0.33333333333333331	0.55555555555555558	0	0	0	0.1111111111111111	0
0	D27	Dnmt3a	D27-LSK-W2	Sapphire2_5575_rep2	4	0.55319723015637678	0.75	0.25	0	0	0	0	0
0	D27	Dnmt3a	D27-LSK-W2	Sapphire2_7130_rep2	1	0.95771774861753944	0	0	0	0	0	0	1
0	D27	Dnmt3a	D27-LSK-W2	Sapphire2_8974_rep2	14	0.37003555816170669	1	0	0	0	0	0	0
0	D27	Dnmt3a	D27-LSK-W2	Sapphire2_9337_rep2	4	0.83918003684555043	0	0.25	0.5	0	0.25	0	0
0	D27	Dnmt3a	D27-LSK-W2	Sapphire2_9488_rep2	1	0.8866623983310038	0	0	0	0	1	0	0
0	D27	Dnmt3a	D27-LSK-W2	Sapphire2_9761_rep2	1	0.98562434024171164	0	0	0	1	0	0	0
0	D27	Dnmt3a	D27-LSK-W2	Sapphire2_9783_rep2	1	0.61875526411413717	1	0	0	0	0	0	0
0	D27	Dnmt3a	D27-LSK-W2	Sapphire2_9908_rep2	1	0.80164610703813699	0	1	0	0	0	0	0
0	D27	Npm1c	D27-LK-W1	Sapphire1_14298_rep1	1	0.352043213632937	1	0	0	0	0	0	0
0	D27	Npm1c	D27-LK-W1	Sapphire1_18462_rep1	1	0.44509540905915451	1	0	0	0	0	0	0
0	D27	Npm1c	D27-LK-W1	Sapphire1_19118_rep1	1	0.7638634588700941	0	0	1	0	0	0	0
0	D27	Npm1c	D27-LK-W1	Sapphire1_30782_rep1	1	0.6798919274870342	0	1	0	0	0	0	0
0	D27	Npm1c	D27-LK-W1	Sapphire1_43024_rep1	1	0.077333294344018297	1	0	0	0	0	0	0
0	D27	Npm1c	D27-LK-W1	Sapphire1_44601_rep1	9	0.36297319953909019	0.88888888888888884	0.1111111111111111	0	0	0	0	0
0	D27	Npm1c	D27-LK-W1	Sapphire1_46599_rep1	1	0.73288519231861815	0	0	1	0	0	0	0
0	D27	Npm1c	D27-LK-W1	Sapphire2_10062_rep2	13	0.59901166028873343	0.61538461538461542	0.1538461538461538	0.2307692307692307	0	0	0	0
0	D27	Npm1c	D27-LK-W1	Sapphire2_11484_rep2	3	0.55843569763461209	0.66666666666666663	0.33333333333333331	0	0	0	0	0
0	D27	Npm1c	D27-LK-W1	Sapphire2_278_rep2	1	0.43814785535674999	1	0	0	0	0	0	0
0	D27	Npm1c	D27-LK-W1	Sapphire2_9337_rep2	2	0.20691673170230471	1	0	0	0	0	0	0
0	D27	Npm1c	D27-LK-W1	Sapphire2_9576_rep2	23	0.78157607318325117	0.2608695652173913	0.17391304347826081	0.2608695652173913	0.086956521739130405	0.086956521739130405	0	0.13043478260869559
0	D27	Npm1c	D27-LK-W1	Sapphire2_9906_rep2	7	0.61204287197815221	0.2857142857142857	0.7142857142857143	0	0	0	0	0
0	D27	Npm1c	D27-LK-W1	Sapphire2_9993_rep2	2	0.61702927012519804	0.5	0	0.5	0	0	0	0
0	D27	Npm1c	D27-LK-W2	Sapphire1_18462_rep1	1	0.5939895495655183	1	0	0	0	0	0	0
0	D27	Npm1c	D27-LK-W2	Sapphire1_19118_rep1	1	0.076915096803710198	1	0	0	0	0	0	0
0	D27	Npm1c	D27-LK-W2	Sapphire1_24566_rep1	1	0.80418612086167729	0	1	0	0	0	0	0
0	D27	Npm1c	D27-LK-W2	Sapphire1_28461_rep1	1	0.2761803578158854	1	0	0	0	0	0	0
0	D27	Npm1c	D27-LK-W2	Sapphire1_28658_rep1	3	0.58965384054605785	0.33333333333333331	0.33333333333333331	0	0	0.33333333333333331	0	0
0	D27	Npm1c	D27-LK-W2	Sapphire1_31043_rep1	1	0.093385169368467594	1	0	0	0	0	0	0
0	D27	Npm1c	D27-LK-W2	Sapphire1_31313_rep1	133	0.33823756799694971	0.87969924812030076	0.052631578947368397	0.0601503759398496	0	0.0075187969924812	0	0
0	D27	Npm1c	D27-LK-W2	Sapphire1_46814_rep1	1	0.1215538384852268	1	0	0	0	0	0	0
0	D27	Npm1c	D27-LK-W2	Sapphire2_10491_rep2	1	0.044589847750149299	1	0	0	0	0	0	0
0	D27	Npm1c	D27-LK-W2	Sapphire2_9993_rep2	1	0.26773535084995947	1	0	0	0	0	0	0
0	D27	Npm1c	D27-LSK-W1	Sapphire1_14298_rep1	2	0.051056538456326801	1	0	0	0	0	0	0
0	D27	Npm1c	D27-LSK-W1	Sapphire1_19118_rep1	7	0.49783578853530891	0.42857142857142849	0	0.5714285714285714	0	0	0	0
0	D27	Npm1c	D27-LSK-W1	Sapphire1_30782_rep1	1	0.38443673251745908	1	0	0	0	0	0	0
0	D27	Npm1c	D27-LSK-W1	Sapphire1_32095_rep1	4	0.055915416158900402	1	0	0	0	0	0	0
0	D27	Npm1c	D27-LSK-W1	Sapphire1_43024_rep1	18	0.14773177860592179	0.94444444444444442	0.055555555555555497	0	0	0	0	0
0	D27	Npm1c	D27-LSK-W1	Sapphire1_44601_rep1	8	0.21254070514079071	1	0	0	0	0	0	0
0	D27	Npm1c	D27-LSK-W1	Sapphire1_46599_rep1	1	0.094356379039762406	1	0	0	0	0	0	0
0	D27	Npm1c	D27-LSK-W1	Sapphire2_10062_rep2	5	0.13116577837485491	1	0	0	0	0	0	0
0	D27	Npm1c	D27-LSK-W1	Sapphire2_11484_rep2	3	0.16191239380487349	1	0	0	0	0	0	0
0	D27	Npm1c	D27-LSK-W1	Sapphire2_6775_rep2	65	0.053178087978365297	1	0	0	0	0	0	0
0	D27	Npm1c	D27-LSK-W1	Sapphire2_9337_rep2	12	0.1474767378144998	1	0	0	0	0	0	0
0	D27	Npm1c	D27-LSK-W1	Sapphire2_9576_rep2	21	0.34613028843899468	0.7142857142857143	0.095238095238095205	0.095238095238095205	0	0.047619047619047603	0	0.047619047619047603
0	D27	Npm1c	D27-LSK-W1	Sapphire2_9906_rep2	2	0.71225893626284908	0	0.5	0.5	0	0	0	0
0	D27	Npm1c	D27-LSK-W1	Sapphire2_9993_rep2	26	0.17660918773952319	0.96153846153846156	0	0.038461538461538401	0	0	0	0
0	D27	Npm1c	D27-LSK-W2	Sapphire1_19118_rep1	13	0.088203918590606195	1	0	0	0	0	0	0
0	D27	Npm1c	D27-LSK-W2	Sapphire1_24566_rep1	3	0.24466621176258599	1	0	0	0	0	0	0
0	D27	Npm1c	D27-LSK-W2	Sapphire1_28658_rep1	1	0.84355522058056864	0	0	1	0	0	0	0
0	D27	Npm1c	D27-LSK-W2	Sapphire1_29293_rep2	2	0.17477948603138149	1	0	0	0	0	0	0
0	D27	Npm1c	D27-LSK-W2	Sapphire1_31043_rep1	2	0.28692902045323088	1	0	0	0	0	0	0
0	D27	Npm1c	D27-LSK-W2	Sapphire1_31313_rep1	90	0.248293053771141	0.98888888888888882	0	0	0	0.011111111111111099	0	0
0	D27	Npm1c	D27-LSK-W2	Sapphire1_43024_rep1	11	0.16111428401935141	1	0	0	0	0	0	0
0	D27	Npm1c	D27-LSK-W2	Sapphire1_43522_rep1	1	0.20501619325497519	1	0	0	0	0	0	0
0	D27	Npm1c	D27-LSK-W2	Sapphire1_46814_rep1	78	0.0824075543657765	0.98717948717948723	0	0.012820512820512799	0	0	0	0
0	D27	Npm1c	D27-LSK-W2	Sapphire2_10491_rep2	2	0.099884506763883496	1	0	0	0	0	0	0
0	D27	Npm1c	D27-LSK-W2	Sapphire2_8895_rep2	1	0.079025661054711205	1	0	0	0	0	0	0
0	D7	WT	D7-rep1	Sapphire1_10594_rep1	1	0.030515959984023001	1	0	0	0	0	0	0
0	D7	WT	D7-rep1	Sapphire1_11516_rep1	1	0.23287136060129451	1	0	0	0	0	0	0
0	D7	WT	D7-rep1	Sapphire1_11744_rep1	1	0.10340707218260591	1	0	0	0	0	0	0
0	D7	WT	D7-rep1	Sapphire1_11771_rep1	1	0.038866731007469797	1	0	0	0	0	0	0
0	D7	WT	D7-rep1	Sapphire1_12346_rep1	1	0.1055233463784481	1	0	0	0	0	0	0
0	D7	WT	D7-rep1	Sapphire1_12470_rep1	1	0.24652967825038649	1	0	0	0	0	0	0
0	D7	WT	D7-rep1	Sapphire1_12788_rep1	1	0.17666326689774839	1	0	0	0	0	0	0
0	D7	WT	D7-rep1	Sapphire1_12923_rep1	1	0.0260374139574296	1	0	0	0	0	0	0
0	D7	WT	D7-rep1	Sapphire1_13625_rep1	1	0.090939436424466294	1	0	0	0	0	0	0
0	D7	WT	D7-rep1	Sapphire1_14648_rep1	1	0.60908989383945011	1	0	0	0	0	0	0
0	D7	WT	D7-rep1	Sapphire1_14783_rep2	1	0.54760689956014619	1	0	0	0	0	0	0
0	D7	WT	D7-rep1	Sapphire1_14887_rep2	1	0.26903736881559731	1	0	0	0	0	0	0
0	D7	WT	D7-rep1	Sapphire1_15052_rep1	1	0.036811492775551201	1	0	0	0	0	0	0
0	D7	WT	D7-rep1	Sapphire1_15356_rep1	1	0.041399322403867699	1	0	0	0	0	0	0
0	D7	WT	D7-rep1	Sapphire1_15472_rep1	2	0.1583495841902508	1	0	0	0	0	0	0
0	D7	WT	D7-rep1	Sapphire1_15654_rep1	1	0.1075664479211121	1	0	0	0	0	0	0
0	D7	WT	D7-rep1	Sapphire1_15782_rep1	1	0.043048970375864901	1	0	0	0	0	0	0
0	D7	WT	D7-rep1	Sapphire1_16018_rep1	1	0.4213524965994348	1	0	0	0	0	0	0
0	D7	WT	D7-rep1	Sapphire1_16092_rep1	1	0.10965008984925589	1	0	0	0	0	0	0
0	D7	WT	D7-rep1	Sapphire1_16279_rep2	1	0.071645231251856595	1	0	0	0	0	0	0
0	D7	WT	D7-rep1	Sapphire1_16385_rep1	1	0.0866227122059397	1	0	0	0	0	0	0
0	D7	WT	D7-rep1	Sapphire1_16457_rep1	1	0.28034054010752057	1	0	0	0	0	0	0
0	D7	WT	D7-rep1	Sapphire1_16641_rep1	1	0.022006907146149099	1	0	0	0	0	0	0
0	D7	WT	D7-rep1	Sapphire1_16847_rep1	1	0.39915934409746351	1	0	0	0	0	0	0
0	D7	WT	D7-rep1	Sapphire1_16912_rep1	2	0.3115683010546742	1	0	0	0	0	0	0
0	D7	WT	D7-rep1	Sapphire1_17163_rep1	1	0.1181000500655455	1	0	0	0	0	0	0
0	D7	WT	D7-rep1	Sapphire1_17238_rep2	1	0.35840050339788199	1	0	0	0	0	0	0
0	D7	WT	D7-rep1	Sapphire1_17257_rep1	1	0.089796205478508404	1	0	0	0	0	0	0
0	D7	WT	D7-rep1	Sapphire1_17277_rep1	2	0.26633207744180959	1	0	0	0	0	0	0
0	D7	WT	D7-rep1	Sapphire1_17278_rep1	1	0.083818155934562696	1	0	0	0	0	0	0
0	D7	WT	D7-rep1	Sapphire1_17870_rep1	1	0.208490424784609	1	0	0	0	0	0	0
0	D7	WT	D7-rep1	Sapphire1_17944_rep2	1	0.40348192080831868	1	0	0	0	0	0	0
0	D7	WT	D7-rep1	Sapphire1_18053_rep1	1	0.034033193293117603	1	0	0	0	0	0	0
0	D7	WT	D7-rep1	Sapphire1_18400_rep1	1	0.38954694018900199	1	0	0	0	0	0	0
0	D7	WT	D7-rep1	Sapphire1_18462_rep1	1	0.17532611595133041	1	0	0	0	0	0	0
0	D7	WT	D7-rep1	Sapphire1_18726_rep1	1	0.27153740545528299	1	0	0	0	0	0	0
0	D7	WT	D7-rep1	Sapphire1_19118_rep1	3	0.30756141720218061	1	0	0	0	0	0	0
0	D7	WT	D7-rep1	Sapphire1_19313_rep1	1	0.2341311685901368	1	0	0	0	0	0	0
0	D7	WT	D7-rep1	Sapphire1_19340_rep1	1	0.2092085926583194	1	0	0	0	0	0	0
0	D7	WT	D7-rep1	Sapphire1_19649_rep1	1	0.2903540139262113	1	0	0	0	0	0	0
0	D7	WT	D7-rep1	Sapphire1_19677_rep1	1	0.042024532629564397	1	0	0	0	0	0	0
0	D7	WT	D7-rep1	Sapphire1_19963_rep1	1	0.073930324303411898	1	0	0	0	0	0	0
0	D7	WT	D7-rep1	Sapphire1_19978_rep1	1	0.041567748909577602	1	0	0	0	0	0	0
0	D7	WT	D7-rep1	Sapphire1_20004_rep1	1	0.2968876823731898	1	0	0	0	0	0	0
0	D7	WT	D7-rep1	Sapphire1_20007_rep1	1	0.043485260959343901	1	0	0	0	0	0	0
0	D7	WT	D7-rep1	Sapphire1_20214_rep1	1	0.45470555487868292	1	0	0	0	0	0	0
0	D7	WT	D7-rep1	Sapphire1_20263_rep1	1	0.2095236496471459	1	0	0	0	0	0	0
0	D7	WT	D7-rep1	Sapphire1_20308_rep1	1	0.46117871953942241	1	0	0	0	0	0	0
0	D7	WT	D7-rep1	Sapphire1_20329_rep1	1	0.16038994290603881	1	0	0	0	0	0	0
0	D7	WT	D7-rep1	Sapphire1_20360_rep1	1	0.37207368421990239	1	0	0	0	0	0	0
0	D7	WT	D7-rep1	Sapphire1_20431_rep1	1	0.097423084784816399	1	0	0	0	0	0	0
0	D7	WT	D7-rep1	Sapphire1_20575_rep2	1	0.33512839179685888	1	0	0	0	0	0	0
0	D7	WT	D7-rep1	Sapphire1_20602_rep1	1	0.58774968581116926	1	0	0	0	0	0	0
0	D7	WT	D7-rep1	Sapphire1_20617_rep1	1	0.2271448761697146	1	0	0	0	0	0	0
0	D7	WT	D7-rep1	Sapphire1_20808_rep1	1	0.063936177774145606	1	0	0	0	0	0	0
0	D7	WT	D7-rep1	Sapphire1_20926_rep2	1	0.46474740198066677	1	0	0	0	0	0	0
0	D7	WT	D7-rep1	Sapphire1_20973_rep1	1	0.48438622451189239	1	0	0	0	0	0	0
0	D7	WT	D7-rep1	Sapphire1_21055_rep1	1	0.23630929334636719	1	0	0	0	0	0	0
0	D7	WT	D7-rep1	Sapphire1_21131_rep1	1	0.52109800126792583	1	0	0	0	0	0	0
0	D7	WT	D7-rep1	Sapphire1_21244_rep1	1	0.029776698712036399	1	0	0	0	0	0	0
0	D7	WT	D7-rep1	Sapphire1_21406_rep1	2	0.3305458944994647	1	0	0	0	0	0	0
0	D7	WT	D7-rep1	Sapphire1_21424_rep1	1	0.37092481332131089	1	0	0	0	0	0	0
0	D7	WT	D7-rep1	Sapphire1_21586_rep2	1	0.2723101420127092	1	0	0	0	0	0	0
0	D7	WT	D7-rep1	Sapphire1_21603_rep1	1	0.023977988274230699	1	0	0	0	0	0	0
0	D7	WT	D7-rep1	Sapphire1_21608_rep1	1	0.043365657910733602	1	0	0	0	0	0	0
0	D7	WT	D7-rep1	Sapphire1_21644_rep1	1	0.073235055023951903	1	0	0	0	0	0	0
0	D7	WT	D7-rep1	Sapphire1_21677_rep2	1	0.035217381979337603	1	0	0	0	0	0	0
0	D7	WT	D7-rep1	Sapphire1_21846_rep1	1	0.0297443816917842	1	0	0	0	0	0	0
0	D7	WT	D7-rep1	Sapphire1_21856_rep1	1	0.0936431125470953	1	0	0	0	0	0	0
0	D7	WT	D7-rep1	Sapphire1_21934_rep1	1	0.22021389574958619	1	0	0	0	0	0	0
0	D7	WT	D7-rep1	Sapphire1_22083_rep1	1	0.16029311392210491	1	0	0	0	0	0	0
0	D7	WT	D7-rep1	Sapphire1_22204_rep1	1	0.0778002144231901	1	0	0	0	0	0	0
0	D7	WT	D7-rep1	Sapphire1_22236_rep1	1	0.28724523434545268	1	0	0	0	0	0	0
0	D7	WT	D7-rep1	Sapphire1_22357_rep1	1	0.16233783528442439	1	0	0	0	0	0	0
0	D7	WT	D7-rep1	Sapphire1_22405_rep1	1	0.0510760642171975	1	0	0	0	0	0	0
0	D7	WT	D7-rep1	Sapphire1_22408_rep1	1	0.053978892207717101	1	0	0	0	0	0	0
0	D7	WT	D7-rep1	Sapphire1_22430_rep1	1	0.12064762406673921	1	0	0	0	0	0	0
0	D7	WT	D7-rep1	Sapphire1_22433_rep1	1	0.089877847299563302	1	0	0	0	0	0	0
0	D7	WT	D7-rep1	Sapphire1_22436_rep1	1	0.014679755449811101	1	0	0	0	0	0	0
0	D7	WT	D7-rep1	Sapphire1_22597_rep1	1	0.019201859300215399	1	0	0	0	0	0	0
0	D7	WT	D7-rep1	Sapphire1_22741_rep1	1	0.4944969974850551	1	0	0	0	0	0	0
0	D7	WT	D7-rep1	Sapphire1_22837_rep1	1	0.31865095370403379	1	0	0	0	0	0	0
0	D7	WT	D7-rep1	Sapphire1_22969_rep1	1	0.10011317875993871	1	0	0	0	0	0	0
0	D7	WT	D7-rep1	Sapphire1_23034_rep1	1	0.053548594615766401	1	0	0	0	0	0	0
0	D7	WT	D7-rep1	Sapphire1_23049_rep2	1	0.52332638264169296	1	0	0	0	0	0	0
0	D7	WT	D7-rep1	Sapphire1_23099_rep1	1	0.62554995340135389	1	0	0	0	0	0	0
0	D7	WT	D7-rep1	Sapphire1_23170_rep1	1	0.32708934438173931	1	0	0	0	0	0	0
0	D7	WT	D7-rep1	Sapphire1_23227_rep1	1	0.019220380070097399	1	0	0	0	0	0	0
0	D7	WT	D7-rep1	Sapphire1_23304_rep1	1	0.1176926839056667	1	0	0	0	0	0	0
0	D7	WT	D7-rep1	Sapphire1_23319_rep1	1	0.1780137349998932	1	0	0	0	0	0	0
0	D7	WT	D7-rep1	Sapphire1_23460_rep1	1	0.1615773274683473	1	0	0	0	0	0	0
0	D7	WT	D7-rep1	Sapphire1_23535_rep1	1	0.253813793633762	1	0	0	0	0	0	0
0	D7	WT	D7-rep1	Sapphire1_23575_rep1	1	0.53566128681229885	1	0	0	0	0	0	0
0	D7	WT	D7-rep1	Sapphire1_23689_rep1	1	0.32054438719768619	1	0	0	0	0	0	0
0	D7	WT	D7-rep1	Sapphire1_23858_rep1	1	0.075968043802464399	1	0	0	0	0	0	0
0	D7	WT	D7-rep1	Sapphire1_23965_rep1	2	0.1816140320414005	1	0	0	0	0	0	0
0	D7	WT	D7-rep1	Sapphire1_24055_rep1	1	0.23608542337635019	1	0	0	0	0	0	0
0	D7	WT	D7-rep1	Sapphire1_24074_rep1	1	0.54668099391952441	1	0	0	0	0	0	0
0	D7	WT	D7-rep1	Sapphire1_24433_rep1	1	0.56618192924232658	1	0	0	0	0	0	0
0	D7	WT	D7-rep1	Sapphire1_24539_rep1	1	0.051942648527596502	1	0	0	0	0	0	0
0	D7	WT	D7-rep1	Sapphire1_24554_rep1	1	0.057958654581557703	1	0	0	0	0	0	0
0	D7	WT	D7-rep1	Sapphire1_24566_rep1	1	0.39255112959365729	1	0	0	0	0	0	0
0	D7	WT	D7-rep1	Sapphire1_24596_rep1	3	0.1164369818664784	1	0	0	0	0	0	0
0	D7	WT	D7-rep1	Sapphire1_24647_rep1	1	0.26520760490975448	1	0	0	0	0	0	0
0	D7	WT	D7-rep1	Sapphire1_24674_rep1	2	0.40418373463451479	1	0	0	0	0	0	0
0	D7	WT	D7-rep1	Sapphire1_24731_rep1	1	0.099214537659876798	1	0	0	0	0	0	0
0	D7	WT	D7-rep1	Sapphire1_24871_rep1	1	0.42690089134120768	1	0	0	0	0	0	0
0	D7	WT	D7-rep1	Sapphire1_24956_rep1	1	0.25802684770506901	1	0	0	0	0	0	0
0	D7	WT	D7-rep1	Sapphire1_25076_rep1	1	0.13029361643870749	1	0	0	0	0	0	0
0	D7	WT	D7-rep1	Sapphire1_25126_rep1	1	0.61945918968296876	1	0	0	0	0	0	0
0	D7	WT	D7-rep1	Sapphire1_25146_rep1	1	0.19607873270810819	1	0	0	0	0	0	0
0	D7	WT	D7-rep1	Sapphire1_25223_rep1	1	0.36197474025638487	1	0	0	0	0	0	0
0	D7	WT	D7-rep1	Sapphire1_25285_rep1	1	0.085971206412266493	1	0	0	0	0	0	0
0	D7	WT	D7-rep1	Sapphire1_25334_rep1	1	0.21701283943759669	1	0	0	0	0	0	0
0	D7	WT	D7-rep1	Sapphire1_25555_rep1	1	0.17818821005528551	1	0	0	0	0	0	0
0	D7	WT	D7-rep1	Sapphire1_25583_rep1	1	0.022509545868708802	1	0	0	0	0	0	0
0	D7	WT	D7-rep1	Sapphire1_25768_rep1	1	0.54693152274649759	1	0	0	0	0	0	0
0	D7	WT	D7-rep1	Sapphire1_25785_rep1	1	0.4539211143508014	1	0	0	0	0	0	0
0	D7	WT	D7-rep1	Sapphire1_25819_rep1	2	0.39997176796244038	1	0	0	0	0	0	0
0	D7	WT	D7-rep1	Sapphire1_25984_rep1	1	0.12724200067008831	1	0	0	0	0	0	0
0	D7	WT	D7-rep1	Sapphire1_26021_rep1	1	0.041793253394861798	1	0	0	0	0	0	0
0	D7	WT	D7-rep1	Sapphire1_26096_rep1	1	0.030162294232407499	1	0	0	0	0	0	0
0	D7	WT	D7-rep1	Sapphire1_26099_rep2	1	0.67326477894583814	1	0	0	0	0	0	0
0	D7	WT	D7-rep1	Sapphire1_26102_rep1	1	0.27222731798820188	1	0	0	0	0	0	0
0	D7	WT	D7-rep1	Sapphire1_26106_rep1	1	0.2354944774955699	1	0	0	0	0	0	0
0	D7	WT	D7-rep1	Sapphire1_26127_rep1	2	0.45917293813101379	1	0	0	0	0	0	0
0	D7	WT	D7-rep1	Sapphire1_26166_rep1	1	0.36682605007689367	1	0	0	0	0	0	0
0	D7	WT	D7-rep1	Sapphire1_26242_rep1	1	0.30810044815691462	1	0	0	0	0	0	0
0	D7	WT	D7-rep1	Sapphire1_26555_rep1	1	0.0294420725015524	1	0	0	0	0	0	0
0	D7	WT	D7-rep1	Sapphire1_26577_rep1	1	0.1064488953306589	1	0	0	0	0	0	0
0	D7	WT	D7-rep1	Sapphire1_26637_rep1	1	0.078877837942590096	1	0	0	0	0	0	0
0	D7	WT	D7-rep1	Sapphire1_26737_rep1	1	0.052784641596472802	1	0	0	0	0	0	0
0	D7	WT	D7-rep1	Sapphire1_26751_rep1	3	0.028099524455875501	1	0	0	0	0	0	0
0	D7	WT	D7-rep1	Sapphire1_27083_rep1	1	0.018811354796561802	1	0	0	0	0	0	0
0	D7	WT	D7-rep1	Sapphire1_27090_rep1	1	0.21340283904116031	1	0	0	0	0	0	0
0	D7	WT	D7-rep1	Sapphire1_27181_rep1	2	0.19965609144861871	1	0	0	0	0	0	0
0	D7	WT	D7-rep1	Sapphire1_27205_rep1	1	0.105540995431123	1	0	0	0	0	0	0
0	D7	WT	D7-rep1	Sapphire1_27365_rep1	1	0.36727161016074039	1	0	0	0	0	0	0
0	D7	WT	D7-rep1	Sapphire1_27387_rep1	2	0.57498349415430816	1	0	0	0	0	0	0
0	D7	WT	D7-rep1	Sapphire1_27519_rep2	1	0.2012475659609233	1	0	0	0	0	0	0
0	D7	WT	D7-rep1	Sapphire1_27930_rep1	1	0.45509911305115819	1	0	0	0	0	0	0
0	D7	WT	D7-rep1	Sapphire1_27992_rep1	2	0.25105205763747529	1	0	0	0	0	0	0
0	D7	WT	D7-rep1	Sapphire1_28089_rep1	1	0.22661287611004399	1	0	0	0	0	0	0
0	D7	WT	D7-rep1	Sapphire1_28146_rep1	1	0.20883874815634501	1	0	0	0	0	0	0
0	D7	WT	D7-rep1	Sapphire1_28156_rep1	1	0.032698351612385601	1	0	0	0	0	0	0
0	D7	WT	D7-rep1	Sapphire1_28171_rep1	2	0.087858468352218499	1	0	0	0	0	0	0
0	D7	WT	D7-rep1	Sapphire1_28187_rep1	1	0.4415878446736054	1	0	0	0	0	0	0
0	D7	WT	D7-rep1	Sapphire1_28208_rep1	4	0.44849308865476351	1	0	0	0	0	0	0
0	D7	WT	D7-rep1	Sapphire1_28213_rep1	1	0.0016843307026127999	1	0	0	0	0	0	0
0	D7	WT	D7-rep1	Sapphire1_28232_rep1	1	0.40712036139083529	1	0	0	0	0	0	0
0	D7	WT	D7-rep1	Sapphire1_28238_rep1	1	0.090624749792321796	1	0	0	0	0	0	0
0	D7	WT	D7-rep1	Sapphire1_28241_rep1	1	0.30436658690868562	1	0	0	0	0	0	0
0	D7	WT	D7-rep1	Sapphire1_28308_rep1	1	0.27562179175899498	1	0	0	0	0	0	0
0	D7	WT	D7-rep1	Sapphire1_28344_rep1	1	0.15752983023217379	1	0	0	0	0	0	0
0	D7	WT	D7-rep1	Sapphire1_28415_rep1	1	0.23536463809069441	1	0	0	0	0	0	0
0	D7	WT	D7-rep1	Sapphire1_28451_rep1	1	0.025177739001921402	1	0	0	0	0	0	0
0	D7	WT	D7-rep1	Sapphire1_28452_rep1	1	0.401174618961403	1	0	0	0	0	0	0
0	D7	WT	D7-rep1	Sapphire1_28461_rep1	1	0.088106451144852493	1	0	0	0	0	0	0
0	D7	WT	D7-rep1	Sapphire1_28478_rep2	1	0.061663950583121199	1	0	0	0	0	0	0
0	D7	WT	D7-rep1	Sapphire1_28637_rep1	1	0.40373390916478669	1	0	0	0	0	0	0
0	D7	WT	D7-rep1	Sapphire1_28640_rep2	3	0.25380830005601768	1	0	0	0	0	0	0
0	D7	WT	D7-rep1	Sapphire1_28644_rep1	1	0.44351328569816112	1	0	0	0	0	0	0
0	D7	WT	D7-rep1	Sapphire1_28658_rep1	5	0.17997528614250149	1	0	0	0	0	0	0
0	D7	WT	D7-rep1	Sapphire1_28713_rep1	1	4.6647599692205219e-05	1	0	0	0	0	0	0
0	D7	WT	D7-rep1	Sapphire1_28769_rep1	1	0.31674301902950658	1	0	0	0	0	0	0
0	D7	WT	D7-rep1	Sapphire1_28816_rep1	1	0.16598197290217301	1	0	0	0	0	0	0
0	D7	WT	D7-rep1	Sapphire1_28849_rep1	1	0.22610237869788369	1	0	0	0	0	0	0
0	D7	WT	D7-rep1	Sapphire1_28908_rep2	1	0.54930726328822399	1	0	0	0	0	0	0
0	D7	WT	D7-rep1	Sapphire1_28937_rep1	1	0.2558852147494155	1	0	0	0	0	0	0
0	D7	WT	D7-rep1	Sapphire1_29136_rep1	2	0.13746413754750289	1	0	0	0	0	0	0
0	D7	WT	D7-rep1	Sapphire1_29139_rep1	1	0.52395527398108299	1	0	0	0	0	0	0
0	D7	WT	D7-rep1	Sapphire1_29140_rep1	1	0.44204640228573427	1	0	0	0	0	0	0
0	D7	WT	D7-rep1	Sapphire1_29151_rep1	1	0.38270883352188279	1	0	0	0	0	0	0
0	D7	WT	D7-rep1	Sapphire1_29155_rep1	1	0.42522764250208278	1	0	0	0	0	0	0
0	D7	WT	D7-rep1	Sapphire1_29293_rep2	1	0.23410119681908481	1	0	0	0	0	0	0
0	D7	WT	D7-rep1	Sapphire1_29304_rep1	1	0.029428434468102001	1	0	0	0	0	0	0
0	D7	WT	D7-rep1	Sapphire1_29553_rep1	1	0.0917366036247763	1	0	0	0	0	0	0
0	D7	WT	D7-rep1	Sapphire1_29660_rep1	1	0.2014783137589867	1	0	0	0	0	0	0
0	D7	WT	D7-rep1	Sapphire1_29691_rep1	1	0.61556624709731356	1	0	0	0	0	0	0
0	D7	WT	D7-rep1	Sapphire1_29746_rep1	1	0.0658429143844875	1	0	0	0	0	0	0
0	D7	WT	D7-rep1	Sapphire1_29757_rep1	1	0.063796017806618394	1	0	0	0	0	0	0
0	D7	WT	D7-rep1	Sapphire1_29870_rep1	1	0.3578667507237186	1	0	0	0	0	0	0
0	D7	WT	D7-rep1	Sapphire1_29916_rep1	1	0.22247058482502369	1	0	0	0	0	0	0
0	D7	WT	D7-rep1	Sapphire1_29958_rep1	1	0.0409195645068679	1	0	0	0	0	0	0
0	D7	WT	D7-rep1	Sapphire1_29964_rep2	1	0.031513294999166601	1	0	0	0	0	0	0
0	D7	WT	D7-rep1	Sapphire1_29972_rep1	1	0.099043011971161499	1	0	0	0	0	0	0
0	D7	WT	D7-rep1	Sapphire1_30099_rep1	2	0.24336419013476029	1	0	0	0	0	0	0
0	D7	WT	D7-rep1	Sapphire1_30131_rep1	1	0.0070340666997957	1	0	0	0	0	0	0
0	D7	WT	D7-rep1	Sapphire1_30174_rep1	1	0.089439449933156695	1	0	0	0	0	0	0
0	D7	WT	D7-rep1	Sapphire1_30206_rep1	1	0.099230285458596204	1	0	0	0	0	0	0
0	D7	WT	D7-rep1	Sapphire1_30265_rep1	1	0.34973562689446341	1	0	0	0	0	0	0
0	D7	WT	D7-rep1	Sapphire1_30348_rep1	1	0.4401204824955362	1	0	0	0	0	0	0
0	D7	WT	D7-rep1	Sapphire1_30363_rep1	1	0.37012207681044879	1	0	0	0	0	0	0
0	D7	WT	D7-rep1	Sapphire1_30367_rep1	1	0.12934305334745019	1	0	0	0	0	0	0
0	D7	WT	D7-rep1	Sapphire1_30411_rep1	2	0.23443785826259689	1	0	0	0	0	0	0
0	D7	WT	D7-rep1	Sapphire1_30432_rep1	1	0.28961515711785762	1	0	0	0	0	0	0
0	D7	WT	D7-rep1	Sapphire1_30437_rep1	1	0.38767294221922788	1	0	0	0	0	0	0
0	D7	WT	D7-rep1	Sapphire1_30631_rep1	1	0.4334248287701456	1	0	0	0	0	0	0
0	D7	WT	D7-rep1	Sapphire1_30769_rep1	1	0.2266380593646016	1	0	0	0	0	0	0
0	D7	WT	D7-rep1	Sapphire1_30782_rep1	2	0.075125714732816401	1	0	0	0	0	0	0
0	D7	WT	D7-rep1	Sapphire1_30790_rep1	1	0.061794566535921497	1	0	0	0	0	0	0
0	D7	WT	D7-rep1	Sapphire1_30806_rep1	1	0.4898835649579461	1	0	0	0	0	0	0
0	D7	WT	D7-rep1	Sapphire1_30810_rep1	2	0.51240931151220359	1	0	0	0	0	0	0
0	D7	WT	D7-rep1	Sapphire1_30833_rep1	1	0.1205304391620575	1	0	0	0	0	0	0
0	D7	WT	D7-rep1	Sapphire1_30872_rep1	1	0.024256219110978701	1	0	0	0	0	0	0
0	D7	WT	D7-rep1	Sapphire1_30971_rep2	1	0.338870488811576	1	0	0	0	0	0	0
0	D7	WT	D7-rep1	Sapphire1_31043_rep1	1	0.088115653402702596	1	0	0	0	0	0	0
0	D7	WT	D7-rep1	Sapphire1_31085_rep2	1	0.24978231338046791	1	0	0	0	0	0	0
0	D7	WT	D7-rep1	Sapphire1_31105_rep2	1	0.31425852257119602	1	0	0	0	0	0	0
0	D7	WT	D7-rep1	Sapphire1_31117_rep1	2	0.30299909076167347	1	0	0	0	0	0	0
0	D7	WT	D7-rep1	Sapphire1_31183_rep1	1	0.58369997618885916	1	0	0	0	0	0	0
0	D7	WT	D7-rep1	Sapphire1_31211_rep1	1	0.51897843561746126	1	0	0	0	0	0	0
0	D7	WT	D7-rep1	Sapphire1_31243_rep1	2	0.1581286574686282	1	0	0	0	0	0	0
0	D7	WT	D7-rep1	Sapphire1_31245_rep2	1	0.3392300729807608	1	0	0	0	0	0	0
0	D7	WT	D7-rep1	Sapphire1_31247_rep1	1	0.22701708584718591	1	0	0	0	0	0	0
0	D7	WT	D7-rep1	Sapphire1_31313_rep1	2	0.021222413071080901	1	0	0	0	0	0	0
0	D7	WT	D7-rep1	Sapphire1_31408_rep2	1	0.052154135962657597	1	0	0	0	0	0	0
0	D7	WT	D7-rep1	Sapphire1_31622_rep1	2	0.33077437373770607	1	0	0	0	0	0	0
0	D7	WT	D7-rep1	Sapphire1_31692_rep1	2	0.17091294571827129	1	0	0	0	0	0	0
0	D7	WT	D7-rep1	Sapphire1_31722_rep1	2	0.085692433093140105	1	0	0	0	0	0	0
0	D7	WT	D7-rep1	Sapphire1_31784_rep1	1	0.18198808711837669	1	0	0	0	0	0	0
0	D7	WT	D7-rep1	Sapphire1_31908_rep1	2	0.24432135377238459	1	0	0	0	0	0	0
0	D7	WT	D7-rep1	Sapphire1_31909_rep1	2	0.38379457951115398	1	0	0	0	0	0	0
0	D7	WT	D7-rep1	Sapphire1_31972_rep1	1	0.239941814172938	1	0	0	0	0	0	0
0	D7	WT	D7-rep1	Sapphire1_31977_rep1	1	0.019627432259093299	1	0	0	0	0	0	0
0	D7	WT	D7-rep1	Sapphire1_32091_rep2	2	0.48752850839946582	1	0	0	0	0	0	0
0	D7	WT	D7-rep1	Sapphire1_32095_rep1	1	0.34778212092083371	1	0	0	0	0	0	0
0	D7	WT	D7-rep1	Sapphire2_10028_rep2	1	0.65257212469498127	1	0	0	0	0	0	0
0	D7	WT	D7-rep1	Sapphire2_10062_rep2	1	0.036774762216315003	1	0	0	0	0	0	0
0	D7	WT	D7-rep1	Sapphire2_10085_rep2	1	0.1070134438273453	1	0	0	0	0	0	0
0	D7	WT	D7-rep1	Sapphire2_10151_rep2	1	0.40666224072239798	1	0	0	0	0	0	0
0	D7	WT	D7-rep1	Sapphire2_10166_rep2	2	0.2033582652949168	1	0	0	0	0	0	0
0	D7	WT	D7-rep1	Sapphire2_10193_rep2	1	0.1331864825286197	1	0	0	0	0	0	0
0	D7	WT	D7-rep1	Sapphire2_10195_rep2	2	0.19298271370822129	1	0	0	0	0	0	0
0	D7	WT	D7-rep1	Sapphire2_10210_rep2	2	0.4164446884496219	1	0	0	0	0	0	0
0	D7	WT	D7-rep1	Sapphire2_10239_rep2	1	0.42363701747287857	1	0	0	0	0	0	0
0	D7	WT	D7-rep1	Sapphire2_10255_rep2	1	0.26693712350638438	1	0	0	0	0	0	0
0	D7	WT	D7-rep1	Sapphire2_10257_rep2	3	0.19458238250055279	1	0	0	0	0	0	0
0	D7	WT	D7-rep1	Sapphire2_10275_rep2	1	0.19502291750332529	1	0	0	0	0	0	0
0	D7	WT	D7-rep1	Sapphire2_10344_rep2	1	0.47246488520431879	1	0	0	0	0	0	0
0	D7	WT	D7-rep1	Sapphire2_10428_rep2	1	0.1228539472016166	1	0	0	0	0	0	0
0	D7	WT	D7-rep1	Sapphire2_10433_rep2	1	0.13616152137765961	1	0	0	0	0	0	0
0	D7	WT	D7-rep1	Sapphire2_10491_rep2	2	0.34885003529125691	1	0	0	0	0	0	0
0	D7	WT	D7-rep1	Sapphire2_10534_rep2	1	0.061465319882130803	1	0	0	0	0	0	0
0	D7	WT	D7-rep1	Sapphire2_10557_rep2	2	0.2367845774498395	1	0	0	0	0	0	0
0	D7	WT	D7-rep1	Sapphire2_10567_rep2	2	0.090204625698415003	1	0	0	0	0	0	0
0	D7	WT	D7-rep1	Sapphire2_10605_rep2	2	0.2634374971893213	1	0	0	0	0	0	0
0	D7	WT	D7-rep1	Sapphire2_10656_rep2	1	0.20584106242901101	1	0	0	0	0	0	0
0	D7	WT	D7-rep1	Sapphire2_10712_rep2	1	0.015329935819322999	1	0	0	0	0	0	0
0	D7	WT	D7-rep1	Sapphire2_10722_rep2	1	0.4911846363925651	1	0	0	0	0	0	0
0	D7	WT	D7-rep1	Sapphire2_10823_rep2	2	0.38357336344739518	1	0	0	0	0	0	0
0	D7	WT	D7-rep1	Sapphire2_10838_rep2	1	0.36252796448896951	1	0	0	0	0	0	0
0	D7	WT	D7-rep1	Sapphire2_10868_rep2	1	0.44251918917534311	1	0	0	0	0	0	0
0	D7	WT	D7-rep1	Sapphire2_10887_rep2	1	0.098044125791375905	1	0	0	0	0	0	0
0	D7	WT	D7-rep1	Sapphire2_10905_rep2	1	0.050633663128237097	1	0	0	0	0	0	0
0	D7	WT	D7-rep1	Sapphire2_10928_rep2	2	0.040261242382179201	1	0	0	0	0	0	0
0	D7	WT	D7-rep1	Sapphire2_10985_rep2	1	0.21803795793482	1	0	0	0	0	0	0
0	D7	WT	D7-rep1	Sapphire2_11032_rep2	1	0.17322481567733861	1	0	0	0	0	0	0
0	D7	WT	D7-rep1	Sapphire2_11059_rep2	1	0.025936602944757501	1	0	0	0	0	0	0
0	D7	WT	D7-rep1	Sapphire2_11063_rep2	1	0.0507970660627933	1	0	0	0	0	0	0
0	D7	WT	D7-rep1	Sapphire2_11208_rep2	3	0.23283229791903851	1	0	0	0	0	0	0
0	D7	WT	D7-rep1	Sapphire2_11215_rep2	2	0.053379723234775203	1	0	0	0	0	0	0
0	D7	WT	D7-rep1	Sapphire2_11278_rep2	3	0.26441748464838621	1	0	0	0	0	0	0
0	D7	WT	D7-rep1	Sapphire2_11318_rep2	2	0.1767301846105255	1	0	0	0	0	0	0
0	D7	WT	D7-rep1	Sapphire2_11338_rep2	1	0.21523911779501381	1	0	0	0	0	0	0
0	D7	WT	D7-rep1	Sapphire2_11434_rep2	1	0.14516365265276979	1	0	0	0	0	0	0
0	D7	WT	D7-rep1	Sapphire2_11479_rep2	1	0.26797851572282561	1	0	0	0	0	0	0
0	D7	WT	D7-rep1	Sapphire2_11482_rep2	2	0.38737977936976981	1	0	0	0	0	0	0
0	D7	WT	D7-rep1	Sapphire2_11509_rep2	4	0.18240727410852201	1	0	0	0	0	0	0
0	D7	WT	D7-rep1	Sapphire2_11559_rep2	1	0.1187501213173027	1	0	0	0	0	0	0
0	D7	WT	D7-rep1	Sapphire2_11597_rep2	1	0.19978148900234219	1	0	0	0	0	0	0
0	D7	WT	D7-rep1	Sapphire2_11606_rep2	3	0.24652134925811919	1	0	0	0	0	0	0
0	D7	WT	D7-rep1	Sapphire2_11665_rep2	1	0.1900738881369006	1	0	0	0	0	0	0
0	D7	WT	D7-rep1	Sapphire2_11694_rep2	2	0.1605946399344084	1	0	0	0	0	0	0
0	D7	WT	D7-rep1	Sapphire2_11696_rep2	1	0.050528931809237898	1	0	0	0	0	0	0
0	D7	WT	D7-rep1	Sapphire2_11708_rep2	1	0.46285439938727579	1	0	0	0	0	0	0
0	D7	WT	D7-rep1	Sapphire2_11714_rep2	1	0.035193435489098798	1	0	0	0	0	0	0
0	D7	WT	D7-rep1	Sapphire2_11734_rep2	1	0.144330367138021	1	0	0	0	0	0	0
0	D7	WT	D7-rep1	Sapphire2_11771_rep2	2	0.35680168264005879	1	0	0	0	0	0	0
0	D7	WT	D7-rep1	Sapphire2_11790_rep2	1	0.14596773925352161	1	0	0	0	0	0	0
0	D7	WT	D7-rep1	Sapphire2_11846_rep2	1	0.14393958882371119	1	0	0	0	0	0	0
0	D7	WT	D7-rep1	Sapphire2_11862_rep2	3	0.068940341539253797	1	0	0	0	0	0	0
0	D7	WT	D7-rep1	Sapphire2_11874_rep2	3	0.19521481887853351	1	0	0	0	0	0	0
0	D7	WT	D7-rep1	Sapphire2_11876_rep2	1	0.21464477490413211	1	0	0	0	0	0	0
0	D7	WT	D7-rep1	Sapphire2_11940_rep2	1	0.50719426592625649	1	0	0	0	0	0	0
0	D7	WT	D7-rep1	Sapphire2_11987_rep2	1	0.47887248414457828	1	0	0	0	0	0	0
0	D7	WT	D7-rep1	Sapphire2_12046_rep2	2	0.029909396131393099	1	0	0	0	0	0	0
0	D7	WT	D7-rep1	Sapphire2_12053_rep2	1	0.16144577779167371	1	0	0	0	0	0	0
0	D7	WT	D7-rep1	Sapphire2_12142_rep2	3	0.048232472767663799	1	0	0	0	0	0	0
0	D7	WT	D7-rep1	Sapphire2_12154_rep2	1	0.3372931169640534	1	0	0	0	0	0	0
0	D7	WT	D7-rep1	Sapphire2_12205_rep2	1	0.18082528764715969	1	0	0	0	0	0	0
0	D7	WT	D7-rep1	Sapphire2_12296_rep2	1	0.50932266851101615	1	0	0	0	0	0	0
0	D7	WT	D7-rep1	Sapphire2_12319_rep2	2	0.26000091994384228	1	0	0	0	0	0	0
0	D7	WT	D7-rep1	Sapphire2_12355_rep2	3	0.19213103690408889	1	0	0	0	0	0	0
0	D7	WT	D7-rep1	Sapphire2_12361_rep2	3	0.4429726816944688	1	0	0	0	0	0	0
0	D7	WT	D7-rep1	Sapphire2_12415_rep2	1	0.2805899071369134	1	0	0	0	0	0	0
0	D7	WT	D7-rep1	Sapphire2_12435_rep2	4	0.52821209643859768	1	0	0	0	0	0	0
0	D7	WT	D7-rep1	Sapphire2_12440_rep2	2	0.42086688960484397	1	0	0	0	0	0	0
0	D7	WT	D7-rep1	Sapphire2_12446_rep2	1	0.2115556378295983	1	0	0	0	0	0	0
0	D7	WT	D7-rep1	Sapphire2_12463_rep2	2	0.30309957569719981	1	0	0	0	0	0	0
0	D7	WT	D7-rep1	Sapphire2_12471_rep2	1	0.24249301383275049	1	0	0	0	0	0	0
0	D7	WT	D7-rep1	Sapphire2_12478_rep2	1	0.10957848915844561	1	0	0	0	0	0	0
0	D7	WT	D7-rep1	Sapphire2_12483_rep2	1	0.049916107269029002	1	0	0	0	0	0	0
0	D7	WT	D7-rep1	Sapphire2_12488_rep2	1	0.0585089072972017	1	0	0	0	0	0	0
0	D7	WT	D7-rep1	Sapphire2_3939_rep2	1	0.106235021093354	1	0	0	0	0	0	0
0	D7	WT	D7-rep1	Sapphire2_4448_rep2	1	0.096856266422811199	1	0	0	0	0	0	0
0	D7	WT	D7-rep1	Sapphire2_4720_rep2	1	0.038579446285188598	1	0	0	0	0	0	0
0	D7	WT	D7-rep1	Sapphire2_4978_rep2	1	0.2266556972718283	1	0	0	0	0	0	0
0	D7	WT	D7-rep1	Sapphire2_5098_rep2	1	0.019263880618741701	1	0	0	0	0	0	0
0	D7	WT	D7-rep1	Sapphire2_5439_rep2	1	0.059180230229146098	1	0	0	0	0	0	0
0	D7	WT	D7-rep1	Sapphire2_5575_rep2	1	0.065784811853988698	1	0	0	0	0	0	0
0	D7	WT	D7-rep1	Sapphire2_5779_rep2	1	0.13505095607654469	1	0	0	0	0	0	0
0	D7	WT	D7-rep1	Sapphire2_5804_rep2	1	0.093409339636234906	1	0	0	0	0	0	0
0	D7	WT	D7-rep1	Sapphire2_5835_rep2	1	0.1631983651903238	1	0	0	0	0	0	0
0	D7	WT	D7-rep1	Sapphire2_5873_rep2	1	0.372781210469119	1	0	0	0	0	0	0
0	D7	WT	D7-rep1	Sapphire2_6050_rep2	1	0.46398258581717111	1	0	0	0	0	0	0
0	D7	WT	D7-rep1	Sapphire2_6059_rep2	1	0.052263405149823298	1	0	0	0	0	0	0
0	D7	WT	D7-rep1	Sapphire2_6239_rep2	1	0.482753947493472	1	0	0	0	0	0	0
0	D7	WT	D7-rep1	Sapphire2_6394_rep2	1	0.17974878435382799	1	0	0	0	0	0	0
0	D7	WT	D7-rep1	Sapphire2_6468_rep2	1	0.2172120438117337	1	0	0	0	0	0	0
0	D7	WT	D7-rep1	Sapphire2_6508_rep2	1	0.26766596539304571	1	0	0	0	0	0	0
0	D7	WT	D7-rep1	Sapphire2_6558_rep2	2	0.18130726320561899	1	0	0	0	0	0	0
0	D7	WT	D7-rep1	Sapphire2_6617_rep2	2	0.4107172730349421	1	0	0	0	0	0	0
0	D7	WT	D7-rep1	Sapphire2_6689_rep2	1	0.082682164937962599	1	0	0	0	0	0	0
0	D7	WT	D7-rep1	Sapphire2_6690_rep2	1	0.40087319499895607	1	0	0	0	0	0	0
0	D7	WT	D7-rep1	Sapphire2_6775_rep2	1	0.14848051133474049	1	0	0	0	0	0	0
0	D7	WT	D7-rep1	Sapphire2_6855_rep2	1	0.18049371016206811	1	0	0	0	0	0	0
0	D7	WT	D7-rep1	Sapphire2_7170_rep2	2	0.17488784254414869	1	0	0	0	0	0	0
0	D7	WT	D7-rep1	Sapphire2_7317_rep2	1	0.070449265473631104	1	0	0	0	0	0	0
0	D7	WT	D7-rep1	Sapphire2_7555_rep2	1	0.26331924514363042	1	0	0	0	0	0	0
0	D7	WT	D7-rep1	Sapphire2_7557_rep2	1	0.092255967391148497	1	0	0	0	0	0	0
0	D7	WT	D7-rep1	Sapphire2_7583_rep2	1	0.20825712038224989	1	0	0	0	0	0	0
0	D7	WT	D7-rep1	Sapphire2_7621_rep2	1	0.0295351507801664	1	0	0	0	0	0	0
0	D7	WT	D7-rep1	Sapphire2_7799_rep2	1	0.45791223248933099	1	0	0	0	0	0	0
0	D7	WT	D7-rep1	Sapphire2_7867_rep2	1	0.29638476222908799	1	0	0	0	0	0	0
0	D7	WT	D7-rep1	Sapphire2_7877_rep2	1	0.030899377913078101	1	0	0	0	0	0	0
0	D7	WT	D7-rep1	Sapphire2_7888_rep2	1	0.2422048558779033	1	0	0	0	0	0	0
0	D7	WT	D7-rep1	Sapphire2_7939_rep2	2	0.092310333453375804	1	0	0	0	0	0	0
0	D7	WT	D7-rep1	Sapphire2_8004_rep2	1	0.29443284323169971	1	0	0	0	0	0	0
0	D7	WT	D7-rep1	Sapphire2_8087_rep2	1	0.319448935407256	1	0	0	0	0	0	0
0	D7	WT	D7-rep1	Sapphire2_8179_rep2	1	0.21214257648866491	1	0	0	0	0	0	0
0	D7	WT	D7-rep1	Sapphire2_8199_rep2	1	0.180272394756191	1	0	0	0	0	0	0
0	D7	WT	D7-rep1	Sapphire2_8258_rep2	1	0.042951415580793101	1	0	0	0	0	0	0
0	D7	WT	D7-rep1	Sapphire2_8364_rep2	1	0.036944919104279897	1	0	0	0	0	0	0
0	D7	WT	D7-rep1	Sapphire2_8481_rep2	1	0.27395274140663428	1	0	0	0	0	0	0
0	D7	WT	D7-rep1	Sapphire2_8541_rep2	2	0.411479118998683	1	0	0	0	0	0	0
0	D7	WT	D7-rep1	Sapphire2_8554_rep2	1	0.21125192896732931	1	0	0	0	0	0	0
0	D7	WT	D7-rep1	Sapphire2_8575_rep2	1	0.099649039829178401	1	0	0	0	0	0	0
0	D7	WT	D7-rep1	Sapphire2_8579_rep2	1	0.27090938616161792	1	0	0	0	0	0	0
0	D7	WT	D7-rep1	Sapphire2_8650_rep2	1	0.090122715732256095	1	0	0	0	0	0	0
0	D7	WT	D7-rep1	Sapphire2_8651_rep2	1	0.5955855310005479	1	0	0	0	0	0	0
0	D7	WT	D7-rep1	Sapphire2_8811_rep2	1	0.2158997160467242	1	0	0	0	0	0	0
0	D7	WT	D7-rep1	Sapphire2_8889_rep2	1	0.054240253529984898	1	0	0	0	0	0	0
0	D7	WT	D7-rep1	Sapphire2_8974_rep2	1	0.031782667862423397	1	0	0	0	0	0	0
0	D7	WT	D7-rep1	Sapphire2_9321_rep2	2	0.046244573935654697	1	0	0	0	0	0	0
0	D7	WT	D7-rep1	Sapphire2_9333_rep2	1	0.31941404907476889	1	0	0	0	0	0	0
0	D7	WT	D7-rep1	Sapphire2_9337_rep2	1	0.26965418060184487	1	0	0	0	0	0	0
0	D7	WT	D7-rep1	Sapphire2_9434_rep2	2	0.1505222876466169	1	0	0	0	0	0	0
0	D7	WT	D7-rep1	Sapphire2_9458_rep2	2	0.1048557091426114	1	0	0	0	0	0	0
0	D7	WT	D7-rep1	Sapphire2_9473_rep2	1	0.048385073347514497	1	0	0	0	0	0	0
0	D7	WT	D7-rep1	Sapphire2_9488_rep2	1	0.060883399338646699	1	0	0	0	0	0	0
0	D7	WT	D7-rep1	Sapphire2_9490_rep2	1	0.27105331851080861	1	0	0	0	0	0	0
0	D7	WT	D7-rep1	Sapphire2_9576_rep2	1	0.34699840560475259	1	0	0	0	0	0	0
0	D7	WT	D7-rep1	Sapphire2_9622_rep2	1	0.23804922370187781	1	0	0	0	0	0	0
0	D7	WT	D7-rep1	Sapphire2_9626_rep2	2	0.2471629612704023	1	0	0	0	0	0	0
0	D7	WT	D7-rep1	Sapphire2_9647_rep2	4	0.30831226511137538	1	0	0	0	0	0	0
0	D7	WT	D7-rep1	Sapphire2_9667_rep2	1	0.41044774266527301	1	0	0	0	0	0	0
0	D7	WT	D7-rep1	Sapphire2_9669_rep2	2	0.1718984010609349	1	0	0	0	0	0	0
0	D7	WT	D7-rep1	Sapphire2_9688_rep2	1	0.21889631185393019	1	0	0	0	0	0	0
0	D7	WT	D7-rep1	Sapphire2_9718_rep2	1	0.052804171318139699	1	0	0	0	0	0	0
0	D7	WT	D7-rep1	Sapphire2_9732_rep2	2	0.36094891623836228	1	0	0	0	0	0	0
0	D7	WT	D7-rep1	Sapphire2_9739_rep2	1	0.14095008727406899	1	0	0	0	0	0	0
0	D7	WT	D7-rep1	Sapphire2_9761_rep2	1	0.026352650138732499	1	0	0	0	0	0	0
0	D7	WT	D7-rep1	Sapphire2_9881_rep2	1	0.063422829470470302	1	0	0	0	0	0	0
0	D7	WT	D7-rep1	Sapphire2_9885_rep2	2	0.080323805848079702	1	0	0	0	0	0	0
0	D7	WT	D7-rep1	Sapphire2_9886_rep2	1	0.030959313594501901	1	0	0	0	0	0	0
0	D7	WT	D7-rep1	Sapphire2_9906_rep2	1	0.29890801234183978	1	0	0	0	0	0	0
0	D7	WT	D7-rep1	Sapphire2_9926_rep2	1	0.30635009872847829	1	0	0	0	0	0	0
0	D7	WT	D7-rep1	Sapphire2_9980_rep2	1	0.20719324160633421	1	0	0	0	0	0	0
0	D7	WT	D7-rep1	Sapphire2_9993_rep2	2	0.047037478600405899	1	0	0	0	0	0	0
0	D7	WT	D7-rep2	Sapphire1_10348_rep1	2	0.029915219145261299	1	0	0	0	0	0	0
0	D7	WT	D7-rep2	Sapphire1_10398_rep1	1	0.078777519959040407	1	0	0	0	0	0	0
0	D7	WT	D7-rep2	Sapphire1_10999_rep1	1	0.22501390380480649	1	0	0	0	0	0	0
0	D7	WT	D7-rep2	Sapphire1_11691_rep1	1	0.4306971279310326	1	0	0	0	0	0	0
0	D7	WT	D7-rep2	Sapphire1_12205_rep1	2	0.1698686917075056	1	0	0	0	0	0	0
0	D7	WT	D7-rep2	Sapphire1_12470_rep1	1	0.48088693878028499	1	0	0	0	0	0	0
0	D7	WT	D7-rep2	Sapphire1_12514_rep1	1	0.026684667115935	1	0	0	0	0	0	0
0	D7	WT	D7-rep2	Sapphire1_12756_rep1	1	0.49711078031867828	1	0	0	0	0	0	0
0	D7	WT	D7-rep2	Sapphire1_13208_rep1	1	0.36459723688003459	1	0	0	0	0	0	0
0	D7	WT	D7-rep2	Sapphire1_13625_rep1	1	0.13485475905022939	1	0	0	0	0	0	0
0	D7	WT	D7-rep2	Sapphire1_13785_rep1	1	0.0126254796382641	1	0	0	0	0	0	0
0	D7	WT	D7-rep2	Sapphire1_14295_rep1	1	0.067274292316705994	1	0	0	0	0	0	0
0	D7	WT	D7-rep2	Sapphire1_14298_rep1	1	0.067973780357801397	1	0	0	0	0	0	0
0	D7	WT	D7-rep2	Sapphire1_14784_rep1	1	0.2947205914895622	1	0	0	0	0	0	0
0	D7	WT	D7-rep2	Sapphire1_14887_rep2	1	0.49714438321904841	1	0	0	0	0	0	0
0	D7	WT	D7-rep2	Sapphire1_15052_rep1	2	0.040530402507957301	1	0	0	0	0	0	0
0	D7	WT	D7-rep2	Sapphire1_15204_rep1	1	0.27743574332906151	1	0	0	0	0	0	0
0	D7	WT	D7-rep2	Sapphire1_15280_rep1	1	0.20983918114475719	1	0	0	0	0	0	0
0	D7	WT	D7-rep2	Sapphire1_15527_rep1	1	0.3539811011807224	1	0	0	0	0	0	0
0	D7	WT	D7-rep2	Sapphire1_15730_rep1	1	0.4969597165788544	1	0	0	0	0	0	0
0	D7	WT	D7-rep2	Sapphire1_16092_rep1	2	0.2379672264096184	1	0	0	0	0	0	0
0	D7	WT	D7-rep2	Sapphire1_16188_rep1	1	0.057577745880546802	1	0	0	0	0	0	0
0	D7	WT	D7-rep2	Sapphire1_16224_rep2	1	0.34032591322475858	1	0	0	0	0	0	0
0	D7	WT	D7-rep2	Sapphire1_16427_rep1	2	0.014994826259199101	1	0	0	0	0	0	0
0	D7	WT	D7-rep2	Sapphire1_16486_rep1	1	0.54740048252209428	1	0	0	0	0	0	0
0	D7	WT	D7-rep2	Sapphire1_16597_rep1	1	0.014990401892245099	1	0	0	0	0	0	0
0	D7	WT	D7-rep2	Sapphire1_16641_rep1	1	0.13319694110045219	1	0	0	0	0	0	0
0	D7	WT	D7-rep2	Sapphire1_16656_rep1	1	0.0073860421716779	1	0	0	0	0	0	0
0	D7	WT	D7-rep2	Sapphire1_16847_rep1	3	0.21652395101207569	1	0	0	0	0	0	0
0	D7	WT	D7-rep2	Sapphire1_17007_rep1	1	0.106991551618437	1	0	0	0	0	0	0
0	D7	WT	D7-rep2	Sapphire1_17114_rep1	1	0.2415745170294791	1	0	0	0	0	0	0
0	D7	WT	D7-rep2	Sapphire1_17278_rep1	1	0.028496963712886202	1	0	0	0	0	0	0
0	D7	WT	D7-rep2	Sapphire1_18207_rep1	1	0.1054148651807868	1	0	0	0	0	0	0
0	D7	WT	D7-rep2	Sapphire1_19039_rep1	1	0.32803462831289948	1	0	0	0	0	0	0
0	D7	WT	D7-rep2	Sapphire1_19067_rep1	1	0.073676882900361201	1	0	0	0	0	0	0
0	D7	WT	D7-rep2	Sapphire1_19305_rep1	1	0.57316879241734997	1	0	0	0	0	0	0
0	D7	WT	D7-rep2	Sapphire1_19340_rep1	1	0.061478722060436801	1	0	0	0	0	0	0
0	D7	WT	D7-rep2	Sapphire1_19473_rep1	1	0.1583124514599778	1	0	0	0	0	0	0
0	D7	WT	D7-rep2	Sapphire1_19649_rep1	1	0.13107100303663041	1	0	0	0	0	0	0
0	D7	WT	D7-rep2	Sapphire1_20085_rep1	1	0.2775631692569035	1	0	0	0	0	0	0
0	D7	WT	D7-rep2	Sapphire1_20308_rep1	2	0.1055250102780084	1	0	0	0	0	0	0
0	D7	WT	D7-rep2	Sapphire1_20353_rep1	1	0.12312735326223	1	0	0	0	0	0	0
0	D7	WT	D7-rep2	Sapphire1_20359_rep1	2	0.1434328533564081	1	0	0	0	0	0	0
0	D7	WT	D7-rep2	Sapphire1_20575_rep2	1	0.25653693111947218	1	0	0	0	0	0	0
0	D7	WT	D7-rep2	Sapphire1_20602_rep1	1	0.36491667512007758	1	0	0	0	0	0	0
0	D7	WT	D7-rep2	Sapphire1_21038_rep1	1	0.10983635116685279	1	0	0	0	0	0	0
0	D7	WT	D7-rep2	Sapphire1_21186_rep1	2	0.15312415123066769	1	0	0	0	0	0	0
0	D7	WT	D7-rep2	Sapphire1_21244_rep1	1	0.0055147733298785001	1	0	0	0	0	0	0
0	D7	WT	D7-rep2	Sapphire1_21281_rep1	1	0.1211109172619818	1	0	0	0	0	0	0
0	D7	WT	D7-rep2	Sapphire1_21406_rep1	1	0.19855271586912321	1	0	0	0	0	0	0
0	D7	WT	D7-rep2	Sapphire1_21424_rep1	1	0.16512069804368559	1	0	0	0	0	0	0
0	D7	WT	D7-rep2	Sapphire1_21586_rep2	1	0.46224427337816498	1	0	0	0	0	0	0
0	D7	WT	D7-rep2	Sapphire1_21603_rep1	1	0.056571509203625601	1	0	0	0	0	0	0
0	D7	WT	D7-rep2	Sapphire1_21846_rep1	2	0.1379068632753592	1	0	0	0	0	0	0
0	D7	WT	D7-rep2	Sapphire1_21887_rep1	2	0.12938890678078699	1	0	0	0	0	0	0
0	D7	WT	D7-rep2	Sapphire1_22236_rep1	1	0.2091606900926952	1	0	0	0	0	0	0
0	D7	WT	D7-rep2	Sapphire1_22319_rep1	2	0.22112715518464029	1	0	0	0	0	0	0
0	D7	WT	D7-rep2	Sapphire1_22387_rep1	1	0.32734792411765862	1	0	0	0	0	0	0
0	D7	WT	D7-rep2	Sapphire1_22672_rep1	1	0.54724497195973265	1	0	0	0	0	0	0
0	D7	WT	D7-rep2	Sapphire1_22741_rep1	1	0.34742080444121048	1	0	0	0	0	0	0
0	D7	WT	D7-rep2	Sapphire1_23140_rep1	1	0.073302131565617407	1	0	0	0	0	0	0
0	D7	WT	D7-rep2	Sapphire1_23304_rep1	2	0.13509635649234261	1	0	0	0	0	0	0
0	D7	WT	D7-rep2	Sapphire1_23946_rep1	1	0.051885476744332103	1	0	0	0	0	0	0
0	D7	WT	D7-rep2	Sapphire1_24462_rep1	1	0.26232491710078548	1	0	0	0	0	0	0
0	D7	WT	D7-rep2	Sapphire1_24647_rep1	1	0.34365471101246309	1	0	0	0	0	0	0
0	D7	WT	D7-rep2	Sapphire1_24731_rep1	1	0.32230832788406871	1	0	0	0	0	0	0
0	D7	WT	D7-rep2	Sapphire1_24816_rep1	1	0.57610393523640246	1	0	0	0	0	0	0
0	D7	WT	D7-rep2	Sapphire1_25065_rep1	1	0.097933472200230895	1	0	0	0	0	0	0
0	D7	WT	D7-rep2	Sapphire1_25076_rep1	3	0.1701039482617798	1	0	0	0	0	0	0
0	D7	WT	D7-rep2	Sapphire1_25126_rep1	2	0.31205958517115068	1	0	0	0	0	0	0
0	D7	WT	D7-rep2	Sapphire1_25223_rep1	1	0.25664403628648041	1	0	0	0	0	0	0
0	D7	WT	D7-rep2	Sapphire1_25583_rep1	1	0.027325709160064202	1	0	0	0	0	0	0
0	D7	WT	D7-rep2	Sapphire1_25768_rep1	1	0.53295237921410399	1	0	0	0	0	0	0
0	D7	WT	D7-rep2	Sapphire1_25984_rep1	1	0.024555140608223999	1	0	0	0	0	0	0
0	D7	WT	D7-rep2	Sapphire1_26102_rep1	1	0.50615065668654369	1	0	0	0	0	0	0
0	D7	WT	D7-rep2	Sapphire1_26127_rep1	1	0.5830674990219451	1	0	0	0	0	0	0
0	D7	WT	D7-rep2	Sapphire1_26265_rep1	1	0.17785556645334649	1	0	0	0	0	0	0
0	D7	WT	D7-rep2	Sapphire1_26555_rep1	2	0.0075796142996360999	1	0	0	0	0	0	0
0	D7	WT	D7-rep2	Sapphire1_26631_rep1	1	0.11838542787472869	1	0	0	0	0	0	0
0	D7	WT	D7-rep2	Sapphire1_26777_rep1	1	0.03843988715755	1	0	0	0	0	0	0
0	D7	WT	D7-rep2	Sapphire1_27090_rep1	1	0.2234617127504083	1	0	0	0	0	0	0
0	D7	WT	D7-rep2	Sapphire1_27205_rep1	1	0.31900433492684049	1	0	0	0	0	0	0
0	D7	WT	D7-rep2	Sapphire1_27387_rep1	2	0.12711125913800439	1	0	0	0	0	0	0
0	D7	WT	D7-rep2	Sapphire1_27427_rep1	1	0.0279821055363903	1	0	0	0	0	0	0
0	D7	WT	D7-rep2	Sapphire1_27930_rep1	1	0.4136718947210955	1	0	0	0	0	0	0
0	D7	WT	D7-rep2	Sapphire1_27992_rep1	1	0.2259907716672365	1	0	0	0	0	0	0
0	D7	WT	D7-rep2	Sapphire1_28085_rep1	2	0.44380029425443712	1	0	0	0	0	0	0
0	D7	WT	D7-rep2	Sapphire1_28166_rep1	1	0.0251106283841829	1	0	0	0	0	0	0
0	D7	WT	D7-rep2	Sapphire1_28171_rep1	2	0.055283657465061101	1	0	0	0	0	0	0
0	D7	WT	D7-rep2	Sapphire1_28187_rep1	1	0.50944117701757963	1	0	0	0	0	0	0
0	D7	WT	D7-rep2	Sapphire1_28208_rep1	2	0.50994261553064035	1	0	0	0	0	0	0
0	D7	WT	D7-rep2	Sapphire1_28241_rep1	1	0.36967052601327999	1	0	0	0	0	0	0
0	D7	WT	D7-rep2	Sapphire1_28279_rep1	1	0.34550492568874558	1	0	0	0	0	0	0
0	D7	WT	D7-rep2	Sapphire1_28658_rep1	2	0.33247963651289941	1	0	0	0	0	0	0
0	D7	WT	D7-rep2	Sapphire1_28709_rep1	1	0.19372104804628079	1	0	0	0	0	0	0
0	D7	WT	D7-rep2	Sapphire1_28710_rep1	1	0.6657819914667007	1	0	0	0	0	0	0
0	D7	WT	D7-rep2	Sapphire1_28713_rep1	1	0.048855362591978299	1	0	0	0	0	0	0
0	D7	WT	D7-rep2	Sapphire1_28769_rep1	2	0.15136572786107119	1	0	0	0	0	0	0
0	D7	WT	D7-rep2	Sapphire1_28951_rep1	1	0.58002999693893376	1	0	0	0	0	0	0
0	D7	WT	D7-rep2	Sapphire1_29031_rep1	1	0.0149260226707622	1	0	0	0	0	0	0
0	D7	WT	D7-rep2	Sapphire1_29151_rep1	1	0.53259859418237177	1	0	0	0	0	0	0
0	D7	WT	D7-rep2	Sapphire1_29293_rep2	1	0.1907943561191415	1	0	0	0	0	0	0
0	D7	WT	D7-rep2	Sapphire1_29342_rep1	1	0.060905849819873403	1	0	0	0	0	0	0
0	D7	WT	D7-rep2	Sapphire1_29530_rep1	1	0.072048850697946906	1	0	0	0	0	0	0
0	D7	WT	D7-rep2	Sapphire1_29660_rep1	1	0.016010715152431701	1	0	0	0	0	0	0
0	D7	WT	D7-rep2	Sapphire1_29757_rep1	1	0.024553451043643201	1	0	0	0	0	0	0
0	D7	WT	D7-rep2	Sapphire1_29768_rep2	1	0.2362008288423964	1	0	0	0	0	0	0
0	D7	WT	D7-rep2	Sapphire1_29870_rep1	1	0.094657572169060206	1	0	0	0	0	0	0
0	D7	WT	D7-rep2	Sapphire1_29958_rep1	2	0.1099293727947975	1	0	0	0	0	0	0
0	D7	WT	D7-rep2	Sapphire1_30099_rep1	2	0.23523730604406209	1	0	0	0	0	0	0
0	D7	WT	D7-rep2	Sapphire1_30174_rep1	1	0.039136407038250803	1	0	0	0	0	0	0
0	D7	WT	D7-rep2	Sapphire1_30411_rep1	2	0.064712627409583806	1	0	0	0	0	0	0
0	D7	WT	D7-rep2	Sapphire1_30425_rep1	1	0.213921995537249	1	0	0	0	0	0	0
0	D7	WT	D7-rep2	Sapphire1_30432_rep1	1	0.087612618740304099	1	0	0	0	0	0	0
0	D7	WT	D7-rep2	Sapphire1_30833_rep1	1	0.3553622604795092	1	0	0	0	0	0	0
0	D7	WT	D7-rep2	Sapphire1_30915_rep1	1	0.067463302193404698	1	0	0	0	0	0	0
0	D7	WT	D7-rep2	Sapphire1_31043_rep1	2	0.058704006226832799	1	0	0	0	0	0	0
0	D7	WT	D7-rep2	Sapphire1_31085_rep2	1	0.5099743398475246	1	0	0	0	0	0	0
0	D7	WT	D7-rep2	Sapphire1_31117_rep1	3	0.2679504455001866	1	0	0	0	0	0	0
0	D7	WT	D7-rep2	Sapphire1_31183_rep1	2	0.4839478826235426	1	0	0	0	0	0	0
0	D7	WT	D7-rep2	Sapphire1_31211_rep1	1	0.15343139466948669	1	0	0	0	0	0	0
0	D7	WT	D7-rep2	Sapphire1_31245_rep2	1	0.2487976887641713	1	0	0	0	0	0	0
0	D7	WT	D7-rep2	Sapphire1_31418_rep1	1	0.26867158806674563	1	0	0	0	0	0	0
0	D7	WT	D7-rep2	Sapphire1_31622_rep1	2	0.4143306925013272	1	0	0	0	0	0	0
0	D7	WT	D7-rep2	Sapphire1_31692_rep1	1	0.23033568065470619	1	0	0	0	0	0	0
0	D7	WT	D7-rep2	Sapphire1_31722_rep1	1	0.28997202121833199	1	0	0	0	0	0	0
0	D7	WT	D7-rep2	Sapphire1_31908_rep1	1	0.058416162489493197	1	0	0	0	0	0	0
0	D7	WT	D7-rep2	Sapphire1_31909_rep1	3	0.33127953342795868	1	0	0	0	0	0	0
0	D7	WT	D7-rep2	Sapphire1_32026_rep2	1	0.39705974851477438	1	0	0	0	0	0	0
0	D7	WT	D7-rep2	Sapphire1_32091_rep2	1	0.50212021215501623	1	0	0	0	0	0	0
0	D7	WT	D7-rep2	Sapphire1_35565_rep1	1	0.21365729359690469	1	0	0	0	0	0	0
0	D7	WT	D7-rep2	Sapphire1_36679_rep1	1	0.1595516508367292	1	0	0	0	0	0	0
0	D7	WT	D7-rep2	Sapphire1_38514_rep2	1	0.2344798307154729	1	0	0	0	0	0	0
0	D7	WT	D7-rep2	Sapphire1_38819_rep1	1	0.1818763008961147	1	0	0	0	0	0	0
0	D7	WT	D7-rep2	Sapphire1_39809_rep1	1	0.075883915443036798	1	0	0	0	0	0	0
0	D7	WT	D7-rep2	Sapphire1_39818_rep1	1	0.1017080428839993	1	0	0	0	0	0	0
0	D7	WT	D7-rep2	Sapphire1_39898_rep1	1	0.21370934112946191	1	0	0	0	0	0	0
0	D7	WT	D7-rep2	Sapphire1_40370_rep1	1	0.0539663089499701	1	0	0	0	0	0	0
0	D7	WT	D7-rep2	Sapphire1_40446_rep1	1	0.19734646158001401	1	0	0	0	0	0	0
0	D7	WT	D7-rep2	Sapphire1_41472_rep1	1	0.027474805423738501	1	0	0	0	0	0	0
0	D7	WT	D7-rep2	Sapphire1_41502_rep1	1	0.3745199923309514	1	0	0	0	0	0	0
0	D7	WT	D7-rep2	Sapphire1_41556_rep1	1	0.058549078285077903	1	0	0	0	0	0	0
0	D7	WT	D7-rep2	Sapphire1_41810_rep1	1	0.27180401598380077	1	0	0	0	0	0	0
0	D7	WT	D7-rep2	Sapphire1_42002_rep1	1	0.0591038097326676	1	0	0	0	0	0	0
0	D7	WT	D7-rep2	Sapphire1_42259_rep1	1	0.1966181931257604	1	0	0	0	0	0	0
0	D7	WT	D7-rep2	Sapphire1_42682_rep1	1	0.080191571526727304	1	0	0	0	0	0	0
0	D7	WT	D7-rep2	Sapphire1_43024_rep1	2	0.1247052070613873	1	0	0	0	0	0	0
0	D7	WT	D7-rep2	Sapphire1_43132_rep2	2	0.33252049449497151	1	0	0	0	0	0	0
0	D7	WT	D7-rep2	Sapphire1_43297_rep1	1	0.052181248742446597	1	0	0	0	0	0	0
0	D7	WT	D7-rep2	Sapphire1_43357_rep1	2	0.066834241492640001	1	0	0	0	0	0	0
0	D7	WT	D7-rep2	Sapphire1_43522_rep1	1	0.34256848341212898	1	0	0	0	0	0	0
0	D7	WT	D7-rep2	Sapphire1_43675_rep1	1	0.053328645255342602	1	0	0	0	0	0	0
0	D7	WT	D7-rep2	Sapphire1_43853_rep1	1	0.0164757336277583	1	0	0	0	0	0	0
0	D7	WT	D7-rep2	Sapphire1_44023_rep1	2	0.0426258178240689	1	0	0	0	0	0	0
0	D7	WT	D7-rep2	Sapphire1_44047_rep1	2	0.047306846954718602	1	0	0	0	0	0	0
0	D7	WT	D7-rep2	Sapphire1_44257_rep1	1	0.55319546044771439	1	0	0	0	0	0	0
0	D7	WT	D7-rep2	Sapphire1_44515_rep1	1	0.33428623543711322	1	0	0	0	0	0	0
0	D7	WT	D7-rep2	Sapphire1_44601_rep1	1	0.052075485564770901	1	0	0	0	0	0	0
0	D7	WT	D7-rep2	Sapphire1_44762_rep1	1	0.20101891029290761	1	0	0	0	0	0	0
0	D7	WT	D7-rep2	Sapphire1_45116_rep1	1	0.0268521026958711	1	0	0	0	0	0	0
0	D7	WT	D7-rep2	Sapphire1_45198_rep1	1	0.086328236116319707	1	0	0	0	0	0	0
0	D7	WT	D7-rep2	Sapphire1_45290_rep1	1	0.38624567905841051	1	0	0	0	0	0	0
0	D7	WT	D7-rep2	Sapphire1_45320_rep1	1	0.1617638007001119	1	0	0	0	0	0	0
0	D7	WT	D7-rep2	Sapphire1_45454_rep1	1	0.066702170568250299	1	0	0	0	0	0	0
0	D7	WT	D7-rep2	Sapphire1_45477_rep1	2	0.093719575433213895	1	0	0	0	0	0	0
0	D7	WT	D7-rep2	Sapphire1_45515_rep1	1	0.054101201035218399	1	0	0	0	0	0	0
0	D7	WT	D7-rep2	Sapphire1_45527_rep1	1	0.062324879476014901	1	0	0	0	0	0	0
0	D7	WT	D7-rep2	Sapphire1_45567_rep2	1	0.29726499035002318	1	0	0	0	0	0	0
0	D7	WT	D7-rep2	Sapphire1_45794_rep1	2	0.50010166788005272	1	0	0	0	0	0	0
0	D7	WT	D7-rep2	Sapphire1_45899_rep2	1	0.021766374904884301	1	0	0	0	0	0	0
0	D7	WT	D7-rep2	Sapphire1_46066_rep1	2	0.090002180919471694	1	0	0	0	0	0	0
0	D7	WT	D7-rep2	Sapphire1_46069_rep1	1	0.26381265825411288	1	0	0	0	0	0	0
0	D7	WT	D7-rep2	Sapphire1_46094_rep1	1	0.13616430323118181	1	0	0	0	0	0	0
0	D7	WT	D7-rep2	Sapphire1_46177_rep1	1	0.15912043732614731	1	0	0	0	0	0	0
0	D7	WT	D7-rep2	Sapphire1_46368_rep1	1	0.096824078924321294	1	0	0	0	0	0	0
0	D7	WT	D7-rep2	Sapphire1_46393_rep1	1	0.1037547578303885	1	0	0	0	0	0	0
0	D7	WT	D7-rep2	Sapphire1_46470_rep1	1	0.37209854452965108	1	0	0	0	0	0	0
0	D7	WT	D7-rep2	Sapphire1_46599_rep1	1	0.1553351386130499	1	0	0	0	0	0	0
0	D7	WT	D7-rep2	Sapphire1_46620_rep1	3	0.57213418748572586	1	0	0	0	0	0	0
0	D7	WT	D7-rep2	Sapphire1_46641_rep1	1	0.25477291007528557	1	0	0	0	0	0	0
0	D7	WT	D7-rep2	Sapphire1_46814_rep1	1	0.25867455811583329	1	0	0	0	0	0	0
0	D7	WT	D7-rep2	Sapphire1_46871_rep1	1	0.2092765276759907	1	0	0	0	0	0	0
0	D7	WT	D7-rep2	Sapphire1_46879_rep1	1	0.0076924424355546001	1	0	0	0	0	0	0
0	D7	WT	D7-rep2	Sapphire1_47029_rep1	1	0.1186565955641477	1	0	0	0	0	0	0
0	D7	WT	D7-rep2	Sapphire1_47071_rep1	1	0.76593712188432228	1	0	0	0	0	0	0
0	D7	WT	D7-rep2	Sapphire1_47278_rep1	1	0.018177591145449	1	0	0	0	0	0	0
0	D7	WT	D7-rep2	Sapphire1_47308_rep1	1	0.18093739922783711	1	0	0	0	0	0	0
0	D7	WT	D7-rep2	Sapphire1_47344_rep1	1	0.0075287619879977003	1	0	0	0	0	0	0
0	D7	WT	D7-rep2	Sapphire1_47401_rep1	1	0.023224701996885699	1	0	0	0	0	0	0
0	D7	WT	D7-rep2	Sapphire1_6678_rep1	1	0.069399936452271396	1	0	0	0	0	0	0
0	D7	WT	D7-rep2	Sapphire1_7403_rep1	1	0.1163287743324629	1	0	0	0	0	0	0
0	D7	WT	D7-rep2	Sapphire1_8413_rep1	1	0.49742716765865358	1	0	0	0	0	0	0
0	D7	WT	D7-rep2	Sapphire1_8997_rep1	1	0.099804370832997993	1	0	0	0	0	0	0
0	D7	WT	D7-rep2	Sapphire1_9094_rep1	1	0.023087189534743199	1	0	0	0	0	0	0
0	D7	WT	D7-rep2	Sapphire1_9128_rep1	1	0.080153421047658699	1	0	0	0	0	0	0
0	D7	WT	D7-rep2	Sapphire1_9154_rep1	1	0.1803252930127863	1	0	0	0	0	0	0
0	D7	WT	D7-rep2	Sapphire1_9430_rep1	1	0.13536938822554409	1	0	0	0	0	0	0
0	D7	WT	D7-rep2	Sapphire2_10101_rep2	1	0.019221142837268099	1	0	0	0	0	0	0
0	D7	WT	D7-rep2	Sapphire2_10162_rep2	2	0.34559251074276448	1	0	0	0	0	0	0
0	D7	WT	D7-rep2	Sapphire2_10193_rep2	2	0.043245567432815699	1	0	0	0	0	0	0
0	D7	WT	D7-rep2	Sapphire2_10239_rep2	2	0.381539721671111	1	0	0	0	0	0	0
0	D7	WT	D7-rep2	Sapphire2_10255_rep2	1	0.27088119328538213	1	0	0	0	0	0	0
0	D7	WT	D7-rep2	Sapphire2_10257_rep2	2	0.1692549764101621	1	0	0	0	0	0	0
0	D7	WT	D7-rep2	Sapphire2_10344_rep2	1	0.28814739084193819	1	0	0	0	0	0	0
0	D7	WT	D7-rep2	Sapphire2_10428_rep2	2	0.25929139680820767	1	0	0	0	0	0	0
0	D7	WT	D7-rep2	Sapphire2_10491_rep2	2	0.1759318498343854	1	0	0	0	0	0	0
0	D7	WT	D7-rep2	Sapphire2_10492_rep2	1	0.0406464770241554	1	0	0	0	0	0	0
0	D7	WT	D7-rep2	Sapphire2_10542_rep2	1	0.070771092944945296	1	0	0	0	0	0	0
0	D7	WT	D7-rep2	Sapphire2_10567_rep2	3	0.1583336987528316	1	0	0	0	0	0	0
0	D7	WT	D7-rep2	Sapphire2_10595_rep2	6	0.153635370665517	1	0	0	0	0	0	0
0	D7	WT	D7-rep2	Sapphire2_10651_rep2	1	0.053771257132346401	1	0	0	0	0	0	0
0	D7	WT	D7-rep2	Sapphire2_10712_rep2	1	0.080441974566259802	1	0	0	0	0	0	0
0	D7	WT	D7-rep2	Sapphire2_10722_rep2	1	0.21576083959034481	1	0	0	0	0	0	0
0	D7	WT	D7-rep2	Sapphire2_10850_rep2	1	0.3488477563678602	1	0	0	0	0	0	0
0	D7	WT	D7-rep2	Sapphire2_10868_rep2	1	0.33032831884891822	1	0	0	0	0	0	0
0	D7	WT	D7-rep2	Sapphire2_10887_rep2	2	0.048575262163728199	1	0	0	0	0	0	0
0	D7	WT	D7-rep2	Sapphire2_10891_rep2	1	0.29579626714225937	1	0	0	0	0	0	0
0	D7	WT	D7-rep2	Sapphire2_10905_rep2	1	0.022433151676004601	1	0	0	0	0	0	0
0	D7	WT	D7-rep2	Sapphire2_10985_rep2	1	0.098169427916391494	1	0	0	0	0	0	0
0	D7	WT	D7-rep2	Sapphire2_11032_rep2	1	0.16404992030531351	1	0	0	0	0	0	0
0	D7	WT	D7-rep2	Sapphire2_11071_rep2	1	0.14598153548080331	1	0	0	0	0	0	0
0	D7	WT	D7-rep2	Sapphire2_11208_rep2	1	0.30020921408166601	1	0	0	0	0	0	0
0	D7	WT	D7-rep2	Sapphire2_11221_rep2	1	0.032910643811219803	1	0	0	0	0	0	0
0	D7	WT	D7-rep2	Sapphire2_11234_rep2	1	0.15451311268261059	1	0	0	0	0	0	0
0	D7	WT	D7-rep2	Sapphire2_11311_rep2	1	0.33033121015218547	1	0	0	0	0	0	0
0	D7	WT	D7-rep2	Sapphire2_11361_rep2	3	0.079962409135503995	1	0	0	0	0	0	0
0	D7	WT	D7-rep2	Sapphire2_11479_rep2	3	0.16946541263303319	1	0	0	0	0	0	0
0	D7	WT	D7-rep2	Sapphire2_11482_rep2	1	0.2684550510700498	1	0	0	0	0	0	0
0	D7	WT	D7-rep2	Sapphire2_11484_rep2	1	0.12584054141100709	1	0	0	0	0	0	0
0	D7	WT	D7-rep2	Sapphire2_11559_rep2	2	0.095564315225969407	1	0	0	0	0	0	0
0	D7	WT	D7-rep2	Sapphire2_11606_rep2	1	0.033951007888140199	1	0	0	0	0	0	0
0	D7	WT	D7-rep2	Sapphire2_11653_rep2	1	0.18133631302538439	1	0	0	0	0	0	0
0	D7	WT	D7-rep2	Sapphire2_11694_rep2	5	0.23320023622604469	1	0	0	0	0	0	0
0	D7	WT	D7-rep2	Sapphire2_11708_rep2	3	0.32048670686913672	1	0	0	0	0	0	0
0	D7	WT	D7-rep2	Sapphire2_11714_rep2	2	0.096000343285394599	1	0	0	0	0	0	0
0	D7	WT	D7-rep2	Sapphire2_11784_rep2	1	0.36507149893803459	1	0	0	0	0	0	0
0	D7	WT	D7-rep2	Sapphire2_11823_rep2	3	0.13690468286817109	1	0	0	0	0	0	0
0	D7	WT	D7-rep2	Sapphire2_11836_rep2	1	0.1757698658145477	1	0	0	0	0	0	0
0	D7	WT	D7-rep2	Sapphire2_11846_rep2	1	0.046865904500825097	1	0	0	0	0	0	0
0	D7	WT	D7-rep2	Sapphire2_11862_rep2	3	0.1190141875232722	1	0	0	0	0	0	0
0	D7	WT	D7-rep2	Sapphire2_11874_rep2	1	0.084360716931186505	1	0	0	0	0	0	0
0	D7	WT	D7-rep2	Sapphire2_11922_rep2	1	0.31691562668763679	1	0	0	0	0	0	0
0	D7	WT	D7-rep2	Sapphire2_11940_rep2	1	0.1663623812579606	1	0	0	0	0	0	0
0	D7	WT	D7-rep2	Sapphire2_11987_rep2	1	0.27738931676980622	1	0	0	0	0	0	0
0	D7	WT	D7-rep2	Sapphire2_12005_rep2	1	0.27403885188026622	1	0	0	0	0	0	0
0	D7	WT	D7-rep2	Sapphire2_12046_rep2	1	0.1193209349509928	1	0	0	0	0	0	0
0	D7	WT	D7-rep2	Sapphire2_12049_rep2	1	0.027235602453085799	1	0	0	0	0	0	0
0	D7	WT	D7-rep2	Sapphire2_12142_rep2	1	0.18234142735293979	1	0	0	0	0	0	0
0	D7	WT	D7-rep2	Sapphire2_12205_rep2	1	0.1213070222115841	1	0	0	0	0	0	0
0	D7	WT	D7-rep2	Sapphire2_12269_rep2	1	0.18366551939121681	1	0	0	0	0	0	0
0	D7	WT	D7-rep2	Sapphire2_12361_rep2	1	0.4852894950848104	1	0	0	0	0	0	0
0	D7	WT	D7-rep2	Sapphire2_12396_rep2	1	0.097942271968292	1	0	0	0	0	0	0
0	D7	WT	D7-rep2	Sapphire2_12435_rep2	3	0.41684159315451441	1	0	0	0	0	0	0
0	D7	WT	D7-rep2	Sapphire2_12446_rep2	1	0.3487510719538523	1	0	0	0	0	0	0
0	D7	WT	D7-rep2	Sapphire2_12463_rep2	1	0.44873178314687079	1	0	0	0	0	0	0
0	D7	WT	D7-rep2	Sapphire2_12471_rep2	2	0.15018842005684421	1	0	0	0	0	0	0
0	D7	WT	D7-rep2	Sapphire2_12488_rep2	2	0.32018532172546721	1	0	0	0	0	0	0
0	D7	WT	D7-rep2	Sapphire2_14661_rep2	1	0.42034010507592762	1	0	0	0	0	0	0
0	D7	WT	D7-rep2	Sapphire2_15970_rep2	1	0.070614088251446494	1	0	0	0	0	0	0
0	D7	WT	D7-rep2	Sapphire2_15999_rep2	1	0.015779201516394701	1	0	0	0	0	0	0
0	D7	WT	D7-rep2	Sapphire2_16153_rep2	1	0.3659554172495656	1	0	0	0	0	0	0
0	D7	WT	D7-rep2	Sapphire2_16767_rep2	1	0.44849884013002828	1	0	0	0	0	0	0
0	D7	WT	D7-rep2	Sapphire2_16809_rep2	2	0.084448176200928093	1	0	0	0	0	0	0
0	D7	WT	D7-rep2	Sapphire2_16902_rep2	1	0.25043570384855929	1	0	0	0	0	0	0
0	D7	WT	D7-rep2	Sapphire2_17090_rep2	1	0.10634541835900541	1	0	0	0	0	0	0
0	D7	WT	D7-rep2	Sapphire2_17315_rep2	1	0.18108161959089089	1	0	0	0	0	0	0
0	D7	WT	D7-rep2	Sapphire2_17404_rep2	1	0.32797361478522019	1	0	0	0	0	0	0
0	D7	WT	D7-rep2	Sapphire2_17507_rep2	1	0.069723152361408997	1	0	0	0	0	0	0
0	D7	WT	D7-rep2	Sapphire2_17572_rep2	1	0.21364203370402321	1	0	0	0	0	0	0
0	D7	WT	D7-rep2	Sapphire2_17588_rep2	1	0.037679993648766799	1	0	0	0	0	0	0
0	D7	WT	D7-rep2	Sapphire2_18037_rep2	1	0.30482458012510999	1	0	0	0	0	0	0
0	D7	WT	D7-rep2	Sapphire2_18138_rep2	1	0.033113340579730602	1	0	0	0	0	0	0
0	D7	WT	D7-rep2	Sapphire2_18146_rep2	1	0.41026333558973072	1	0	0	0	0	0	0
0	D7	WT	D7-rep2	Sapphire2_18151_rep2	1	0.2965267619970175	1	0	0	0	0	0	0
0	D7	WT	D7-rep2	Sapphire2_18202_rep2	1	0.19199439217675701	1	0	0	0	0	0	0
0	D7	WT	D7-rep2	Sapphire2_18230_rep2	1	0.057657955738966697	1	0	0	0	0	0	0
0	D7	WT	D7-rep2	Sapphire2_18339_rep2	1	0.087602882448008304	1	0	0	0	0	0	0
0	D7	WT	D7-rep2	Sapphire2_18495_rep2	1	0.099361744019085305	1	0	0	0	0	0	0
0	D7	WT	D7-rep2	Sapphire2_278_rep2	1	0.055665570057405502	1	0	0	0	0	0	0
0	D7	WT	D7-rep2	Sapphire2_2974_rep2	1	0.058085949681102297	1	0	0	0	0	0	0
0	D7	WT	D7-rep2	Sapphire2_3085_rep2	2	0.085474753703999901	1	0	0	0	0	0	0
0	D7	WT	D7-rep2	Sapphire2_3714_rep2	1	0.22316663948676599	1	0	0	0	0	0	0
0	D7	WT	D7-rep2	Sapphire2_4120_rep2	1	0.33018306189482122	1	0	0	0	0	0	0
0	D7	WT	D7-rep2	Sapphire2_4277_rep2	1	0.47696781604274102	1	0	0	0	0	0	0
0	D7	WT	D7-rep2	Sapphire2_4478_rep2	1	0.2338925022246249	1	0	0	0	0	0	0
0	D7	WT	D7-rep2	Sapphire2_4780_rep2	1	0.17195556043893609	1	0	0	0	0	0	0
0	D7	WT	D7-rep2	Sapphire2_5301_rep2	1	0.25371510502564643	1	0	0	0	0	0	0
0	D7	WT	D7-rep2	Sapphire2_5539_rep2	1	0.42910613314949042	1	0	0	0	0	0	0
0	D7	WT	D7-rep2	Sapphire2_5566_rep2	1	0.042730230557516902	1	0	0	0	0	0	0
0	D7	WT	D7-rep2	Sapphire2_5575_rep2	1	0.046195671381212403	1	0	0	0	0	0	0
0	D7	WT	D7-rep2	Sapphire2_5801_rep2	2	0.20576910633657899	1	0	0	0	0	0	0
0	D7	WT	D7-rep2	Sapphire2_5878_rep2	1	0.25368884565375671	1	0	0	0	0	0	0
0	D7	WT	D7-rep2	Sapphire2_5979_rep2	3	0.2679115110775509	1	0	0	0	0	0	0
0	D7	WT	D7-rep2	Sapphire2_6037_rep2	1	0.016018591719876501	1	0	0	0	0	0	0
0	D7	WT	D7-rep2	Sapphire2_6050_rep2	1	0.3345092752428066	1	0	0	0	0	0	0
0	D7	WT	D7-rep2	Sapphire2_6059_rep2	1	0.035647737124586	1	0	0	0	0	0	0
0	D7	WT	D7-rep2	Sapphire2_6218_rep2	2	0.21172948785624171	1	0	0	0	0	0	0
0	D7	WT	D7-rep2	Sapphire2_6239_rep2	1	0.26109228616483438	1	0	0	0	0	0	0
0	D7	WT	D7-rep2	Sapphire2_6324_rep2	1	0.070653649469661794	1	0	0	0	0	0	0
0	D7	WT	D7-rep2	Sapphire2_6410_rep2	2	0.17788935556784591	1	0	0	0	0	0	0
0	D7	WT	D7-rep2	Sapphire2_6429_rep2	1	0.055060469860520503	1	0	0	0	0	0	0
0	D7	WT	D7-rep2	Sapphire2_6558_rep2	1	0.034591138641095198	1	0	0	0	0	0	0
0	D7	WT	D7-rep2	Sapphire2_6855_rep2	1	0.1168388258695779	1	0	0	0	0	0	0
0	D7	WT	D7-rep2	Sapphire2_7130_rep2	3	0.11585541921854139	1	0	0	0	0	0	0
0	D7	WT	D7-rep2	Sapphire2_7311_rep2	1	0.4618431276171015	1	0	0	0	0	0	0
0	D7	WT	D7-rep2	Sapphire2_7317_rep2	1	0.061633273733081098	1	0	0	0	0	0	0
0	D7	WT	D7-rep2	Sapphire2_7452_rep2	2	0.29914766324577963	1	0	0	0	0	0	0
0	D7	WT	D7-rep2	Sapphire2_7484_rep2	2	0.40700791902402539	1	0	0	0	0	0	0
0	D7	WT	D7-rep2	Sapphire2_7555_rep2	2	0.2288785315937899	1	0	0	0	0	0	0
0	D7	WT	D7-rep2	Sapphire2_7583_rep2	1	0.15023099366447781	1	0	0	0	0	0	0
0	D7	WT	D7-rep2	Sapphire2_7615_rep2	1	0.26988337744242641	1	0	0	0	0	0	0
0	D7	WT	D7-rep2	Sapphire2_7913_rep2	1	0.43002975815815259	1	0	0	0	0	0	0
0	D7	WT	D7-rep2	Sapphire2_7941_rep2	1	0.0757186638885253	1	0	0	0	0	0	0
0	D7	WT	D7-rep2	Sapphire2_8004_rep2	1	0.2342051166465163	1	0	0	0	0	0	0
0	D7	WT	D7-rep2	Sapphire2_8124_rep2	3	0.2326916066901413	1	0	0	0	0	0	0
0	D7	WT	D7-rep2	Sapphire2_8174_rep2	1	0.043696203272935302	1	0	0	0	0	0	0
0	D7	WT	D7-rep2	Sapphire2_8270_rep2	2	0.3899792845316431	1	0	0	0	0	0	0
0	D7	WT	D7-rep2	Sapphire2_8354_rep2	1	0.32749533581196411	1	0	0	0	0	0	0
0	D7	WT	D7-rep2	Sapphire2_8400_rep2	1	0.1019328887072468	1	0	0	0	0	0	0
0	D7	WT	D7-rep2	Sapphire2_8541_rep2	1	0.30710736729142363	1	0	0	0	0	0	0
0	D7	WT	D7-rep2	Sapphire2_8575_rep2	1	0.0160650082124154	1	0	0	0	0	0	0
0	D7	WT	D7-rep2	Sapphire2_8855_rep2	1	0.28627283463086328	1	0	0	0	0	0	0
0	D7	WT	D7-rep2	Sapphire2_8895_rep2	1	0.22127138667905341	1	0	0	0	0	0	0
0	D7	WT	D7-rep2	Sapphire2_8974_rep2	2	0.033978172859730198	1	0	0	0	0	0	0
0	D7	WT	D7-rep2	Sapphire2_9123_rep2	1	0.26837563689449367	1	0	0	0	0	0	0
0	D7	WT	D7-rep2	Sapphire2_9158_rep2	2	0.3553817992958504	1	0	0	0	0	0	0
0	D7	WT	D7-rep2	Sapphire2_9320_rep2	1	0.28613495692692142	1	0	0	0	0	0	0
0	D7	WT	D7-rep2	Sapphire2_9321_rep2	1	0.0235724529030895	1	0	0	0	0	0	0
0	D7	WT	D7-rep2	Sapphire2_9337_rep2	4	0.28490860820681568	1	0	0	0	0	0	0
0	D7	WT	D7-rep2	Sapphire2_9379_rep2	1	0.074960257396799804	1	0	0	0	0	0	0
0	D7	WT	D7-rep2	Sapphire2_9431_rep2	2	0.079786085498419299	1	0	0	0	0	0	0
0	D7	WT	D7-rep2	Sapphire2_9458_rep2	1	0.15931310014774491	1	0	0	0	0	0	0
0	D7	WT	D7-rep2	Sapphire2_9473_rep2	1	0.0698898804842496	1	0	0	0	0	0	0
0	D7	WT	D7-rep2	Sapphire2_9488_rep2	1	0.2623624059989515	1	0	0	0	0	0	0
0	D7	WT	D7-rep2	Sapphire2_9546_rep2	1	0.40656198130428878	1	0	0	0	0	0	0
0	D7	WT	D7-rep2	Sapphire2_9576_rep2	2	0.20460247168636961	1	0	0	0	0	0	0
0	D7	WT	D7-rep2	Sapphire2_9626_rep2	1	0.42932554129115619	1	0	0	0	0	0	0
0	D7	WT	D7-rep2	Sapphire2_963_rep2	1	0.15339052945544299	1	0	0	0	0	0	0
0	D7	WT	D7-rep2	Sapphire2_9647_rep2	1	0.1463141978306039	1	0	0	0	0	0	0
0	D7	WT	D7-rep2	Sapphire2_9688_rep2	1	0.40473815664372359	1	0	0	0	0	0	0
0	D7	WT	D7-rep2	Sapphire2_9718_rep2	1	0.32393460414686243	1	0	0	0	0	0	0
0	D7	WT	D7-rep2	Sapphire2_9783_rep2	2	0.1037921155199738	1	0	0	0	0	0	0
0	D7	WT	D7-rep2	Sapphire2_9885_rep2	1	0.11341880473373279	1	0	0	0	0	0	0
0	D7	WT	D7-rep2	Sapphire2_9906_rep2	4	0.36004568790344349	1	0	0	0	0	0	0
0	D7	WT	D7-rep2	Sapphire2_9908_rep2	2	0.1558768896516112	1	0	0	0	0	0	0
0	D7	WT	D7-rep2	Sapphire2_9947_rep2	1	0.2635778651613408	1	0	0	0	0	0	0
0	D7	WT	D7-rep2	Sapphire2_9980_rep2	4	0.39385113837209962	1	0	0	0	0	0	0
0	D7	WT	D7-rep2	Sapphire2_9993_rep2	1	0.19139571358850099	1	0	0	0	0	0	0
1	D14	Dnmt3a	D14-W1	Sapphire1_15183_rep1	1	0.88828842253383822	0	0	0	0	0	1	0
1	D14	Dnmt3a	D14-W1	Sapphire1_16020_rep1	2	0.38456800145029357	1	0	0	0	0	0	0
1	D14	Dnmt3a	D14-W1	Sapphire1_20268_rep1	1	0.90874442378034104	0	1	0	0	0	0	0
1	D14	Dnmt3a	D14-W1	Sapphire1_22011_rep1	1	0.51726094264129607	1	0	0	0	0	0	0
1	D14	Dnmt3a	D14-W1	Sapphire1_24131_rep1	3	0.71447561742481069	0.66666666666666663	0.33333333333333331	0	0	0	0	0
1	D14	Dnmt3a	D14-W1	Sapphire1_24909_rep1	4	0.71474567946679302	0.25	0.75	0	0	0	0	0
1	D14	Dnmt3a	D14-W1	Sapphire1_25862_rep2	2	0.8765935472060935	0	0	1	0	0	0	0
1	D14	Dnmt3a	D14-W1	Sapphire1_26467_rep1	3	0.53004120446846203	1	0	0	0	0	0	0
1	D14	Dnmt3a	D14-W1	Sapphire1_26731_rep1	2	0.44237809918932081	1	0	0	0	0	0	0
1	D14	Dnmt3a	D14-W1	Sapphire1_27593_rep2	1	0.52491236483654802	1	0	0	0	0	0	0
1	D14	Dnmt3a	D14-W1	Sapphire1_27655_rep1	2	0.3969062253253669	1	0	0	0	0	0	0
1	D14	Dnmt3a	D14-W1	Sapphire1_27797_rep1	3	0.82900035393808158	0.33333333333333331	0	0	0	0	0.66666666666666663	0
1	D14	Dnmt3a	D14-W1	Sapphire1_28173_rep2	3	0.85765805064803835	0	0.33333333333333331	0	0	0.33333333333333331	0	0.33333333333333331
1	D14	Dnmt3a	D14-W1	Sapphire1_29196_rep1	3	0.69433212866032079	0.33333333333333331	0.66666666666666663	0	0	0	0	0
1	D14	Dnmt3a	D14-W1	Sapphire1_29534_rep1	3	0.64116570823045016	0.33333333333333331	0.33333333333333331	0.33333333333333331	0	0	0	0
1	D14	Dnmt3a	D14-W1	Sapphire1_29615_rep1	1	0.1019622739364049	1	0	0	0	0	0	0
1	D14	Dnmt3a	D14-W1	Sapphire1_32045_rep1	4	0.40333278956587459	0.75	0.25	0	0	0	0	0
1	D14	Dnmt3a	D14-W1	Sapphire1_47181_rep1	3	0.58516647832788982	1	0	0	0	0	0	0
1	D14	Dnmt3a	D14-W1	Sapphire2_10618_rep2	6	0.7319830379078679	0.66666666666666663	0	0.33333333333333331	0	0	0	0
1	D14	Dnmt3a	D14-W1	Sapphire2_10666_rep2	2	0.60760981437266048	1	0	0	0	0	0	0
1	D14	Dnmt3a	D14-W1	Sapphire2_11445_rep2	4	0.83911485822723053	0	0	0	0	1	0	0
1	D14	Dnmt3a	D14-W1	Sapphire2_12059_rep2	6	0.77512395924557298	0.1666666666666666	0.66666666666666663	0.1666666666666666	0	0	0	0
1	D14	Dnmt3a	D14-W1	Sapphire2_12164_rep2	9	0.56692096047563512	0.66666666666666663	0.22222222222222221	0.1111111111111111	0	0	0	0
1	D14	Dnmt3a	D14-W1	Sapphire2_12191_rep2	7	0.65317352565815412	0.5714285714285714	0.2857142857142857	0	0	0	0.14285714285714279	0
1	D14	Dnmt3a	D14-W1	Sapphire2_12217_rep2	6	0.60368341688610194	0.66666666666666663	0.1666666666666666	0.1666666666666666	0	0	0	0
1	D14	Dnmt3a	D14-W1	Sapphire2_12312_rep2	2	0.7047779444784239	0.5	0.5	0	0	0	0	0
1	D14	Dnmt3a	D14-W1	Sapphire2_12378_rep2	19	0.67984671616378101	0.63157894736842102	0.21052631578947359	0.052631578947368397	0	0.10526315789473679	0	0
1	D14	Dnmt3a	D14-W1	Sapphire2_18466_rep2	1	0.93482347332356097	0	0	0	0	0	1	0
1	D14	Dnmt3a	D14-W1	Sapphire2_7478_rep2	1	0.87561832861786115	0	1	0	0	0	0	0
1	D14	Dnmt3a	D14-W1	Sapphire2_7766_rep2	2	0.5155411869922375	1	0	0	0	0	0	0
1	D14	Dnmt3a	D14-W1	Sapphire2_9316_rep2	2	0.58709755051514545	0.5	0.5	0	0	0	0	0
1	D14	Dnmt3a	D14-W2	Sapphire1_11977_rep1	1	0.40001840643365422	1	0	0	0	0	0	0
1	D14	Dnmt3a	D14-W2	Sapphire1_15183_rep1	2	0.88325011001865228	0	0.5	0	0	0	0	0.5
1	D14	Dnmt3a	D14-W2	Sapphire1_20268_rep1	2	0.81323314571055361	0	1	0	0	0	0	0
1	D14	Dnmt3a	D14-W2	Sapphire1_24909_rep1	6	0.67740275931814031	0.66666666666666663	0.33333333333333331	0	0	0	0	0
1	D14	Dnmt3a	D14-W2	Sapphire1_25862_rep2	5	0.85833619356217539	0	0	0.40000000000000002	0.40000000000000002	0.20000000000000001	0	0
1	D14	Dnmt3a	D14-W2	Sapphire1_26467_rep1	10	0.67952720108442644	0.59999999999999998	0.20000000000000001	0.20000000000000001	0	0	0	0
1	D14	Dnmt3a	D14-W2	Sapphire1_26681_rep1	1	0.67252967400119701	1	0	0	0	0	0	0
1	D14	Dnmt3a	D14-W2	Sapphire1_27593_rep2	1	0.84819320475385684	0	1	0	0	0	0	0
1	D14	Dnmt3a	D14-W2	Sapphire1_27655_rep1	1	0.49954791255583048	1	0	0	0	0	0	0
1	D14	Dnmt3a	D14-W2	Sapphire1_27797_rep1	3	0.65990891061382506	0.33333333333333331	0.33333333333333331	0.33333333333333331	0	0	0	0
1	D14	Dnmt3a	D14-W2	Sapphire1_28173_rep2	2	0.91000983262643442	0	0	0	0	0	0	1
1	D14	Dnmt3a	D14-W2	Sapphire1_29196_rep1	2	0.88667398168855516	0	1	0	0	0	0	0
1	D14	Dnmt3a	D14-W2	Sapphire1_29534_rep1	2	0.89832256476172589	0	0.5	0	0	0	0.5	0
1	D14	Dnmt3a	D14-W2	Sapphire1_29615_rep1	2	0.80658455054369671	0	1	0	0	0	0	0
1	D14	Dnmt3a	D14-W2	Sapphire1_31057_rep1	1	0.92079556671530682	0	0	0	0	0	0	1
1	D14	Dnmt3a	D14-W2	Sapphire1_31163_rep1	1	0.82516992062051164	0	1	0	0	0	0	0
1	D14	Dnmt3a	D14-W2	Sapphire1_32045_rep1	1	0.71036317235422719	0	1	0	0	0	0	0
1	D14	Dnmt3a	D14-W2	Sapphire1_47181_rep1	4	0.70220411314702169	0.5	0.25	0.25	0	0	0	0
1	D14	Npm1c	D14-W1	Sapphire1_15183_rep1	1	0.9157573523885606	0	1	0	0	0	0	0
1	D14	Npm1c	D14-W1	Sapphire1_16020_rep1	3	0.42319210724458078	0.66666666666666663	0.33333333333333331	0	0	0	0	0
1	D14	Npm1c	D14-W1	Sapphire1_16994_rep1	1	0.88325086170676559	0	0	0	0	1	0	0
1	D14	Npm1c	D14-W1	Sapphire1_22011_rep1	1	0.7679697110911301	0	1	0	0	0	0	0
1	D14	Npm1c	D14-W1	Sapphire1_24793_rep1	2	0.42557467829366491	1	0	0	0	0	0	0
1	D14	Npm1c	D14-W1	Sapphire1_24835_rep1	1	0.89640471610629435	0	1	0	0	0	0	0
1	D14	Npm1c	D14-W1	Sapphire1_26467_rep1	1	0.64100602991819444	1	0	0	0	0	0	0
1	D14	Npm1c	D14-W1	Sapphire1_29534_rep1	1	0.54134795563948135	1	0	0	0	0	0	0
1	D14	Npm1c	D14-W1	Sapphire1_29615_rep1	1	0.28419410538083317	1	0	0	0	0	0	0
1	D14	Npm1c	D14-W1	Sapphire1_32045_rep1	4	0.48713365247965817	0.75	0.25	0	0	0	0	0
1	D14	Npm1c	D14-W1	Sapphire2_12059_rep2	1	0.89863940691516841	0	0	0	1	0	0	0
1	D14	Npm1c	D14-W1	Sapphire2_12164_rep2	4	0.47303082079927039	1	0	0	0	0	0	0
1	D14	Npm1c	D14-W1	Sapphire2_17985_rep2	1	0.94884600340238034	0	0	0	0	0	1	0
1	D14	Npm1c	D14-W1	Sapphire2_9691_rep2	1	0.86283673774896052	0	0	1	0	0	0	0
1	D14	Npm1c	D14-W2	Sapphire1_10939_rep1	1	0.56110876828726386	1	0	0	0	0	0	0
1	D14	Npm1c	D14-W2	Sapphire1_15183_rep1	1	0.89647138899569434	0	1	0	0	0	0	0
1	D14	Npm1c	D14-W2	Sapphire1_15185_rep1	1	0.9501468210750994	0	0	0	0	0	0	1
1	D14	Npm1c	D14-W2	Sapphire1_16020_rep1	4	0.447490454857638	1	0	0	0	0	0	0
1	D14	Npm1c	D14-W2	Sapphire1_24793_rep1	1	0.4308187298185277	1	0	0	0	0	0	0
1	D14	Npm1c	D14-W2	Sapphire1_24835_rep1	1	0.37439653082789748	1	0	0	0	0	0	0
1	D14	Npm1c	D14-W2	Sapphire1_29534_rep1	1	0.87529127570141763	0	0	1	0	0	0	0
1	D14	Npm1c	D14-W2	Sapphire1_29615_rep1	1	0.36684168760045738	1	0	0	0	0	0	0
1	D14	Npm1c	D14-W2	Sapphire1_31163_rep1	2	0.2337586966532578	1	0	0	0	0	0	0
1	D14	Npm1c	D14-W2	Sapphire1_32045_rep1	1	0.37393209719347098	1	0	0	0	0	0	0
1	D14	Npm1c	D14-W2	Sapphire2_11117_rep2	1	0.75151980386582273	0	1	0	0	0	0	0
1	D14	Npm1c	D14-W2	Sapphire2_11445_rep2	2	0.76960751001345429	0	0.5	0	0	0.5	0	0
1	D14	Npm1c	D14-W2	Sapphire2_12059_rep2	1	0.93561357767004505	0	0	1	0	0	0	0
1	D14	Npm1c	D14-W2	Sapphire2_12164_rep2	2	0.43332725088823199	1	0	0	0	0	0	0
1	D14	Npm1c	D14-W2	Sapphire2_12312_rep2	5	0.81349950396887993	0	1	0	0	0	0	0
1	D14	Npm1c	D14-W2	Sapphire2_12378_rep2	4	0.63863530139270819	0.75	0.25	0	0	0	0	0
1	D14	Npm1c	D14-W2	Sapphire2_17744_rep2	1	0.85458523209245074	0	0	0	0	1	0	0
1	D14	WT	D14-W1	Sapphire1_10939_rep1	1	0.86107155051940554	0	0	0	0	1	0	0
1	D14	WT	D14-W1	Sapphire1_11092_rep1	1	0.90769745351181685	0	0	0	0	0	0	1
1	D14	WT	D14-W1	Sapphire1_11977_rep1	3	0.27721229978196232	1	0	0	0	0	0	0
1	D14	WT	D14-W1	Sapphire1_14686_rep1	4	0.63536071866777821	0.5	0.25	0	0	0	0.25	0
1	D14	WT	D14-W1	Sapphire1_15183_rep1	4	0.71968608778490428	0.25	0.5	0	0	0	0.25	0
1	D14	WT	D14-W1	Sapphire1_16020_rep1	5	0.52707364067095075	0.80000000000000004	0	0.20000000000000001	0	0	0	0
1	D14	WT	D14-W1	Sapphire1_16994_rep1	1	0.83497059836449117	0	0	0	0	1	0	0
1	D14	WT	D14-W1	Sapphire1_18235_rep1	1	0.87370787655878213	0	0	0	0	1	0	0
1	D14	WT	D14-W1	Sapphire1_20084_rep1	1	0.86098378066081072	0	0	1	0	0	0	0
1	D14	WT	D14-W1	Sapphire1_20268_rep1	3	0.69441121227770963	0.33333333333333331	0.66666666666666663	0	0	0	0	0
1	D14	WT	D14-W1	Sapphire1_20891_rep1	1	0.3208552177629867	1	0	0	0	0	0	0
1	D14	WT	D14-W1	Sapphire1_22915_rep1	1	0.83933475252462064	0	0	0	0	1	0	0
1	D14	WT	D14-W1	Sapphire1_22968_rep1	1	0.52118625545350838	1	0	0	0	0	0	0
1	D14	WT	D14-W1	Sapphire1_23294_rep1	1	0.1218479408198483	1	0	0	0	0	0	0
1	D14	WT	D14-W1	Sapphire1_24131_rep1	3	0.58998730430157653	0.66666666666666663	0.33333333333333331	0	0	0	0	0
1	D14	WT	D14-W1	Sapphire1_24793_rep1	1	0.2529861344420829	1	0	0	0	0	0	0
1	D14	WT	D14-W1	Sapphire1_24835_rep1	2	0.72652720382208602	0.5	0.5	0	0	0	0	0
1	D14	WT	D14-W1	Sapphire1_24909_rep1	2	0.4059041984248572	1	0	0	0	0	0	0
1	D14	WT	D14-W1	Sapphire1_25921_rep1	5	0.58522249720553055	0.40000000000000002	0.20000000000000001	0.40000000000000002	0	0	0	0
1	D14	WT	D14-W1	Sapphire1_26467_rep1	5	0.62047023808342527	0.80000000000000004	0	0.20000000000000001	0	0	0	0
1	D14	WT	D14-W1	Sapphire1_26681_rep1	1	0.77035446354321957	0	0	0	0	1	0	0
1	D14	WT	D14-W1	Sapphire1_26731_rep1	4	0.66048429668220465	0.5	0.5	0	0	0	0	0
1	D14	WT	D14-W1	Sapphire1_26940_rep1	1	0.26712936462130671	1	0	0	0	0	0	0
1	D14	WT	D14-W1	Sapphire1_26997_rep1	1	0.89640279436746195	0	1	0	0	0	0	0
1	D14	WT	D14-W1	Sapphire1_27655_rep1	3	0.60509266463375855	0.33333333333333331	0	0.66666666666666663	0	0	0	0
1	D14	WT	D14-W1	Sapphire1_27784_rep1	1	0.93723745360064725	0	0	0	0	0	0	1
1	D14	WT	D14-W1	Sapphire1_27797_rep1	2	0.89720369534701661	0	0.5	0	0	0	0	0.5
1	D14	WT	D14-W1	Sapphire1_29196_rep1	4	0.50278890197109449	1	0	0	0	0	0	0
1	D14	WT	D14-W1	Sapphire1_29534_rep1	7	0.65948236262732574	0.5714285714285714	0.14285714285714279	0.14285714285714279	0	0	0.14285714285714279	0
1	D14	WT	D14-W1	Sapphire1_29615_rep1	1	0.25462513181883351	1	0	0	0	0	0	0
1	D14	WT	D14-W1	Sapphire1_29867_rep1	3	0.69669409254444326	0.66666666666666663	0.33333333333333331	0	0	0	0	0
1	D14	WT	D14-W1	Sapphire1_31057_rep1	2	0.86231197584693065	0	0.5	0	0	0.5	0	0
1	D14	WT	D14-W1	Sapphire1_31163_rep1	3	0.68377453538118649	0.33333333333333331	0.33333333333333331	0.33333333333333331	0	0	0	0
1	D14	WT	D14-W1	Sapphire1_32014_rep1	2	0.56324699724697269	0.5	0.5	0	0	0	0	0
1	D14	WT	D14-W1	Sapphire1_32045_rep1	11	0.55432922190933032	0.63636363636363635	0.36363636363636359	0	0	0	0	0
1	D14	WT	D14-W1	Sapphire1_4194_rep1	1	0.56075872619531286	1	0	0	0	0	0	0
1	D14	WT	D14-W1	Sapphire1_47181_rep1	5	0.64343960282235435	0.59999999999999998	0.20000000000000001	0.20000000000000001	0	0	0	0
1	D14	WT	D14-W1	Sapphire1_47542_rep1	1	0.91712072225363817	0	0	0	0	0	0	1
1	D14	WT	D14-W1	Sapphire2_10618_rep2	3	0.69891083107526908	0.66666666666666663	0	0.33333333333333331	0	0	0	0
1	D14	WT	D14-W1	Sapphire2_10666_rep2	2	0.59493374700266966	0.5	0	0.5	0	0	0	0
1	D14	WT	D14-W1	Sapphire2_11117_rep2	1	0.93682397487731217	0	0	0	0	0	0	1
1	D14	WT	D14-W1	Sapphire2_11445_rep2	2	0.89340318836993249	0	0.5	0	0	0.5	0	0
1	D14	WT	D14-W1	Sapphire2_12059_rep2	2	0.60615460546388689	1	0	0	0	0	0	0
1	D14	WT	D14-W1	Sapphire2_12164_rep2	3	0.52418375608328349	1	0	0	0	0	0	0
1	D14	WT	D14-W1	Sapphire2_12191_rep2	4	0.6082612567232164	0.5	0.25	0	0	0	0.25	0
1	D14	WT	D14-W1	Sapphire2_12217_rep2	10	0.58426695096705594	0.5	0.5	0	0	0	0	0
1	D14	WT	D14-W1	Sapphire2_12312_rep2	2	0.85397828910758011	0	0.5	0	0	0.5	0	0
1	D14	WT	D14-W1	Sapphire2_12378_rep2	1	0.39936099365111921	1	0	0	0	0	0	0
1	D14	WT	D14-W1	Sapphire2_17744_rep2	1	0.60042305374776272	1	0	0	0	0	0	0
1	D14	WT	D14-W1	Sapphire2_17985_rep2	2	0.74633455009515948	0.5	0	0	0	0	0	0.5
1	D14	WT	D14-W1	Sapphire2_18466_rep2	2	0.83560052130213003	0	1	0	0	0	0	0
1	D14	WT	D14-W1	Sapphire2_6868_rep2	1	0.93688702063688256	0	0	0	0	0	0	1
1	D14	WT	D14-W1	Sapphire2_7478_rep2	3	0.44872782748263368	0.66666666666666663	0.33333333333333331	0	0	0	0	0
1	D14	WT	D14-W1	Sapphire2_7766_rep2	3	0.61075594989621651	0.33333333333333331	0.33333333333333331	0.33333333333333331	0	0	0	0
1	D14	WT	D14-W1	Sapphire2_8690_rep2	1	0.6817339381952261	1	0	0	0	0	0	0
1	D14	WT	D14-W1	Sapphire2_8764_rep2	1	0.91795057181669004	0	0	0	0	0	0	1
1	D14	WT	D14-W1	Sapphire2_9316_rep2	3	0.5775400054874652	0.66666666666666663	0.33333333333333331	0	0	0	0	0
1	D14	WT	D14-W1	Sapphire2_9691_rep2	2	0.66880023943094491	0.5	0.5	0	0	0	0	0
1	D14	WT	D14-W2	Sapphire1_10939_rep1	1	0.8571534553637381	0	1	0	0	0	0	0
1	D14	WT	D14-W2	Sapphire1_11977_rep1	3	0.73424694648625044	0.33333333333333331	0.66666666666666663	0	0	0	0	0
1	D14	WT	D14-W2	Sapphire1_14686_rep1	1	0.90675045747672978	0	1	0	0	0	0	0
1	D14	WT	D14-W2	Sapphire1_15183_rep1	7	0.65420315983254795	0.5714285714285714	0.2857142857142857	0	0	0	0	0.14285714285714279
1	D14	WT	D14-W2	Sapphire1_15185_rep1	1	0.9554796427544624	0	0	0	0	0	0	1
1	D14	WT	D14-W2	Sapphire1_16020_rep1	3	0.65916630994445979	0.33333333333333331	0.33333333333333331	0.33333333333333331	0	0	0	0
1	D14	WT	D14-W2	Sapphire1_16994_rep1	1	0.72950897233547618	1	0	0	0	0	0	0
1	D14	WT	D14-W2	Sapphire1_17941_rep1	1	0.92884397689501474	0	0	0	0	0	0	1
1	D14	WT	D14-W2	Sapphire1_18235_rep1	1	0.65578761195535185	1	0	0	0	0	0	0
1	D14	WT	D14-W2	Sapphire1_18478_rep1	3	0.43641493658913971	0.66666666666666663	0.33333333333333331	0	0	0	0	0
1	D14	WT	D14-W2	Sapphire1_20084_rep1	7	0.64653312151068998	0.5714285714285714	0.42857142857142849	0	0	0	0	0
1	D14	WT	D14-W2	Sapphire1_20268_rep1	2	0.4969364138751009	1	0	0	0	0	0	0
1	D14	WT	D14-W2	Sapphire1_20891_rep1	2	0.59242629171524042	0.5	0.5	0	0	0	0	0
1	D14	WT	D14-W2	Sapphire1_22011_rep1	3	0.45289235208048328	0.66666666666666663	0.33333333333333331	0	0	0	0	0
1	D14	WT	D14-W2	Sapphire1_22915_rep1	1	0.71075367114492161	0	1	0	0	0	0	0
1	D14	WT	D14-W2	Sapphire1_22968_rep1	2	0.6579225659317478	0.5	0	0	0	0.5	0	0
1	D14	WT	D14-W2	Sapphire1_23294_rep1	2	0.7468193703557372	0.5	0.5	0	0	0	0	0
1	D14	WT	D14-W2	Sapphire1_24793_rep1	2	0.5924922766500853	0.5	0.5	0	0	0	0	0
1	D14	WT	D14-W2	Sapphire1_24835_rep1	1	0.60882515581647501	1	0	0	0	0	0	0
1	D14	WT	D14-W2	Sapphire1_24909_rep1	1	0.74695934942953113	0	1	0	0	0	0	0
1	D14	WT	D14-W2	Sapphire1_25862_rep2	2	0.7417519285898424	0	0.5	0	0	0.5	0	0
1	D14	WT	D14-W2	Sapphire1_25921_rep1	2	0.51341548463609521	1	0	0	0	0	0	0
1	D14	WT	D14-W2	Sapphire1_26168_rep2	1	0.95769854012137245	0	0	0	0	0	0	1
1	D14	WT	D14-W2	Sapphire1_26467_rep1	6	0.73961737959256435	0.33333333333333331	0.5	0	0	0	0.1666666666666666	0
1	D14	WT	D14-W2	Sapphire1_26681_rep1	2	0.82260028349959879	0	1	0	0	0	0	0
1	D14	WT	D14-W2	Sapphire1_26731_rep1	1	0.055086296144577399	1	0	0	0	0	0	0
1	D14	WT	D14-W2	Sapphire1_26940_rep1	3	0.62068719564749719	0.33333333333333331	0.33333333333333331	0.33333333333333331	0	0	0	0
1	D14	WT	D14-W2	Sapphire1_26997_rep1	2	0.31458928433170608	1	0	0	0	0	0	0
1	D14	WT	D14-W2	Sapphire1_27593_rep2	4	0.86313445552323786	0	0.75	0	0	0.25	0	0
1	D14	WT	D14-W2	Sapphire1_27655_rep1	3	0.57369164260973959	0.66666666666666663	0.33333333333333331	0	0	0	0	0
1	D14	WT	D14-W2	Sapphire1_28173_rep2	3	0.89056613453360145	0	0.33333333333333331	0	0	0.33333333333333331	0	0.33333333333333331
1	D14	WT	D14-W2	Sapphire1_29196_rep1	4	0.69019300961564167	0.25	0.5	0.25	0	0	0	0
1	D14	WT	D14-W2	Sapphire1_29534_rep1	4	0.60163642032678233	0.75	0.25	0	0	0	0	0
1	D14	WT	D14-W2	Sapphire1_29615_rep1	6	0.65466392996536305	0.5	0.33333333333333331	0	0	0	0.1666666666666666	0
1	D14	WT	D14-W2	Sapphire1_29867_rep1	3	0.69052336752611598	0.66666666666666663	0	0.33333333333333331	0	0	0	0
1	D14	WT	D14-W2	Sapphire1_31163_rep1	9	0.58550421455319901	0.66666666666666663	0.33333333333333331	0	0	0	0	0
1	D14	WT	D14-W2	Sapphire1_31883_rep1	3	0.72576694234878258	0.66666666666666663	0.33333333333333331	0	0	0	0	0
1	D14	WT	D14-W2	Sapphire1_32014_rep1	1	0.51920610151636792	1	0	0	0	0	0	0
1	D14	WT	D14-W2	Sapphire1_32045_rep1	11	0.56789798055067664	0.72727272727272729	0.27272727272727271	0	0	0	0	0
1	D14	WT	D14-W2	Sapphire1_40713_rep2	1	0.91717596047159999	0	0	0	0	0	0	1
1	D14	WT	D14-W2	Sapphire1_4194_rep1	4	0.66951037983962169	0.5	0.25	0.25	0	0	0	0
1	D14	WT	D14-W2	Sapphire1_46247_rep1	1	0.95593816742275561	0	0	0	0	0	0	1
1	D14	WT	D14-W2	Sapphire1_47181_rep1	4	0.80294608879504703	0.25	0.5	0	0	0	0.25	0
1	D14	WT	D14-W2	Sapphire2_10618_rep2	1	0.74077756289437724	0	1	0	0	0	0	0
1	D14	WT	D14-W2	Sapphire2_10666_rep2	3	0.61916232711060781	0.66666666666666663	0.33333333333333331	0	0	0	0	0
1	D14	WT	D14-W2	Sapphire2_11445_rep2	2	0.76723441319416108	0.5	0	0	0	0.5	0	0
1	D14	WT	D14-W2	Sapphire2_12059_rep2	5	0.67133555895211783	0.40000000000000002	0.40000000000000002	0.20000000000000001	0	0	0	0
1	D14	WT	D14-W2	Sapphire2_12164_rep2	3	0.68487538985218022	0.33333333333333331	0.66666666666666663	0	0	0	0	0
1	D14	WT	D14-W2	Sapphire2_12191_rep2	6	0.51181393251234275	0.66666666666666663	0	0.1666666666666666	0	0	0.1666666666666666	0
1	D14	WT	D14-W2	Sapphire2_12217_rep2	6	0.5635427936965155	0.66666666666666663	0.33333333333333331	0	0	0	0	0
1	D14	WT	D14-W2	Sapphire2_12312_rep2	2	0.4988518051588835	1	0	0	0	0	0	0
1	D14	WT	D14-W2	Sapphire2_12378_rep2	4	0.64450457020442653	0.5	0.25	0	0	0.25	0	0
1	D14	WT	D14-W2	Sapphire2_12464_rep2	2	0.85675607873185011	0	0.5	0	0	0.5	0	0
1	D14	WT	D14-W2	Sapphire2_17744_rep2	2	0.71732530567180031	0.5	0	0	0	0.5	0	0
1	D14	WT	D14-W2	Sapphire2_17985_rep2	1	0.89088710132717541	0	1	0	0	0	0	0
1	D14	WT	D14-W2	Sapphire2_18466_rep2	2	0.81761382303451291	0	0.5	0	0	0.5	0	0
1	D14	WT	D14-W2	Sapphire2_7766_rep2	5	0.82468172397195505	0.59999999999999998	0.40000000000000002	0	0	0	0	0
1	D14	WT	D14-W2	Sapphire2_8690_rep2	2	0.90041485260726151	0	0.5	0	0	0	0.5	0
1	D14	WT	D14-W2	Sapphire2_8764_rep2	2	0.69370002199848568	0.5	0.5	0	0	0	0	0
1	D14	WT	D14-W2	Sapphire2_9114_rep2	2	0.82854145392612755	0	0.5	0	0	0.5	0	0
1	D14	WT	D14-W2	Sapphire2_9316_rep2	2	0.71207742336984037	0.5	0.5	0	0	0	0	0
1	D14	WT	D14-W2	Sapphire2_9691_rep2	1	0.94156773327168142	0	0	0	0	0	1	0
1	D27	Dnmt3a	D27-LK-W1	Sapphire1_26997_rep1	3	0.94313227890289641	0	0	0	0	0	0.66666666666666663	0.33333333333333331
1	D27	Npm1c	D27-LK-W1	Sapphire1_29615_rep1	202	0.60433012188233481	0.59405940594059403	0.1386138613861386	0.20792079207920791	0.034653465346534601	0.019801980198019799	0	0.0049504950495049002
1	D27	Npm1c	D27-LK-W1	Sapphire1_32045_rep1	7	0.78060841012557547	0	1	0	0	0	0	0
1	D27	Npm1c	D27-LK-W2	Sapphire1_16020_rep1	57	0.5785997183325885	0.59649122807017541	0.14035087719298239	0.26315789473684209	0	0	0	0
1	D27	Npm1c	D27-LK-W2	Sapphire1_29615_rep1	93	0.41971519011824959	0.79569892473118276	0.032258064516128997	0.1720430107526881	0	0	0	0
1	D27	Npm1c	D27-LSK-W1	Sapphire1_29615_rep1	103	0.4636690174434478	0.80582524271844658	0.0388349514563106	0.13592233009708729	0.0097087378640775997	0	0	0.0097087378640775997
1	D27	Npm1c	D27-LSK-W1	Sapphire1_32045_rep1	258	0.136643001609285	0.99224806201550397	0.0038759689922479999	0	0	0	0	0.0038759689922479999
1	D27	Npm1c	D27-LSK-W1	Sapphire2_12164_rep2	8	0.094579969259535407	1	0	0	0	0	0	0
1	D27	Npm1c	D27-LSK-W2	Sapphire1_16020_rep1	100	0.2458329930269926	0.93000000000000005	0.029999999999999999	0.029999999999999999	0.01	0	0	0
1	D27	Npm1c	D27-LSK-W2	Sapphire1_29615_rep1	316	0.20150093899241039	0.96835443037974678	0.0031645569620252999	0.0253164556962025	0	0.0031645569620252999	0	0
1	D27	Npm1c	D27-LSK-W2	Sapphire1_32045_rep1	5	0.053755408357490597	1	0	0	0	0	0	0
1	D27	WT	D27-LK-W2	Sapphire1_29615_rep1	3	0.94384055783079157	0	0	0	0.66666666666666663	0.33333333333333331	0	0
1	D27	WT	D27-LK-W2	Sapphire1_31163_rep1	2	0.93349682052271299	0	0	0.5	0	0	0.5	0
1	D27	WT	D27-LSK-W1	Sapphire1_29615_rep1	2	0.89952305092964302	0	0.5	0	0	0	0.5	0
1	D27	WT	D27-LSK-W2	Sapphire1_29615_rep1	1	0.98857573633309037	0	0	0	1	0	0	0
1	D7	WT	D7-rep1	Sapphire1_14686_rep1	3	0.1408379634275812	1	0	0	0	0	0	0
1	D7	WT	D7-rep1	Sapphire1_15183_rep1	1	0.16462357446124071	1	0	0	0	0	0	0
1	D7	WT	D7-rep1	Sapphire1_15185_rep1	1	0.43576001231270128	1	0	0	0	0	0	0
1	D7	WT	D7-rep1	Sapphire1_16994_rep1	1	0.49815492734374262	1	0	0	0	0	0	0
1	D7	WT	D7-rep1	Sapphire1_17941_rep1	2	0.57320693563031333	1	0	0	0	0	0	0
1	D7	WT	D7-rep1	Sapphire1_18235_rep1	1	0.50384953732044968	1	0	0	0	0	0	0
1	D7	WT	D7-rep1	Sapphire1_18478_rep1	1	0.0164024431671452	1	0	0	0	0	0	0
1	D7	WT	D7-rep1	Sapphire1_20268_rep1	1	0.24205703882649821	1	0	0	0	0	0	0
1	D7	WT	D7-rep1	Sapphire1_20891_rep1	1	0.3407291713647721	1	0	0	0	0	0	0
1	D7	WT	D7-rep1	Sapphire1_22915_rep1	1	0.29545105296487539	1	0	0	0	0	0	0
1	D7	WT	D7-rep1	Sapphire1_22968_rep1	1	0.4494522285467632	1	0	0	0	0	0	0
1	D7	WT	D7-rep1	Sapphire1_23294_rep1	1	0.59916528971681959	1	0	0	0	0	0	0
1	D7	WT	D7-rep1	Sapphire1_24131_rep1	1	0.60189620816039147	1	0	0	0	0	0	0
1	D7	WT	D7-rep1	Sapphire1_24793_rep1	1	0.065225828288000498	1	0	0	0	0	0	0
1	D7	WT	D7-rep1	Sapphire1_24835_rep1	1	0.1954311274342686	1	0	0	0	0	0	0
1	D7	WT	D7-rep1	Sapphire1_24909_rep1	1	0.080669750057756701	1	0	0	0	0	0	0
1	D7	WT	D7-rep1	Sapphire1_25921_rep1	1	0.095352124573053199	1	0	0	0	0	0	0
1	D7	WT	D7-rep1	Sapphire1_26168_rep2	1	0.56577605011039311	1	0	0	0	0	0	0
1	D7	WT	D7-rep1	Sapphire1_26467_rep1	1	0.39617563467952122	1	0	0	0	0	0	0
1	D7	WT	D7-rep1	Sapphire1_26681_rep1	1	0.46323899041396938	1	0	0	0	0	0	0
1	D7	WT	D7-rep1	Sapphire1_26731_rep1	3	0.082082779464935404	1	0	0	0	0	0	0
1	D7	WT	D7-rep1	Sapphire1_26940_rep1	1	0.41829551381722607	1	0	0	0	0	0	0
1	D7	WT	D7-rep1	Sapphire1_27593_rep2	1	0.21971079040716779	1	0	0	0	0	0	0
1	D7	WT	D7-rep1	Sapphire1_27655_rep1	1	0.11994795505659051	1	0	0	0	0	0	0
1	D7	WT	D7-rep1	Sapphire1_27797_rep1	2	0.6594742052765572	1	0	0	0	0	0	0
1	D7	WT	D7-rep1	Sapphire1_28173_rep2	1	0.4998940480149307	1	0	0	0	0	0	0
1	D7	WT	D7-rep1	Sapphire1_29196_rep1	8	0.26684673405263182	1	0	0	0	0	0	0
1	D7	WT	D7-rep1	Sapphire1_29534_rep1	5	0.1123377613366401	1	0	0	0	0	0	0
1	D7	WT	D7-rep1	Sapphire1_29615_rep1	1	0.30373346694305031	1	0	0	0	0	0	0
1	D7	WT	D7-rep1	Sapphire1_29867_rep1	1	0.65256597349330092	1	0	0	0	0	0	0
1	D7	WT	D7-rep1	Sapphire1_31163_rep1	3	0.25732974910112949	1	0	0	0	0	0	0
1	D7	WT	D7-rep1	Sapphire1_31883_rep1	3	0.52919906166274078	1	0	0	0	0	0	0
1	D7	WT	D7-rep1	Sapphire1_32014_rep1	1	0.12534494377868541	1	0	0	0	0	0	0
1	D7	WT	D7-rep1	Sapphire1_32045_rep1	3	0.1797473931533011	1	0	0	0	0	0	0
1	D7	WT	D7-rep1	Sapphire2_10618_rep2	1	0.51796326050161001	1	0	0	0	0	0	0
1	D7	WT	D7-rep1	Sapphire2_11117_rep2	4	0.48350348943504867	1	0	0	0	0	0	0
1	D7	WT	D7-rep1	Sapphire2_11445_rep2	4	0.49914364540415929	1	0	0	0	0	0	0
1	D7	WT	D7-rep1	Sapphire2_12059_rep2	3	0.3643164715840092	1	0	0	0	0	0	0
1	D7	WT	D7-rep1	Sapphire2_12164_rep2	1	0.46249679974635249	1	0	0	0	0	0	0
1	D7	WT	D7-rep1	Sapphire2_12191_rep2	2	0.1726552170316441	1	0	0	0	0	0	0
1	D7	WT	D7-rep1	Sapphire2_12217_rep2	10	0.36274014083955258	1	0	0	0	0	0	0
1	D7	WT	D7-rep1	Sapphire2_12312_rep2	7	0.43886468429710451	1	0	0	0	0	0	0
1	D7	WT	D7-rep1	Sapphire2_12378_rep2	5	0.51221693148854508	1	0	0	0	0	0	0
1	D7	WT	D7-rep1	Sapphire2_12464_rep2	1	0.52394550062679868	1	0	0	0	0	0	0
1	D7	WT	D7-rep1	Sapphire2_6868_rep2	1	0.24740479322384881	1	0	0	0	0	0	0
1	D7	WT	D7-rep1	Sapphire2_7478_rep2	1	0.2235188430409584	1	0	0	0	0	0	0
1	D7	WT	D7-rep1	Sapphire2_7766_rep2	1	0.041120442237828701	1	0	0	0	0	0	0
1	D7	WT	D7-rep1	Sapphire2_8690_rep2	5	0.2710244906187671	1	0	0	0	0	0	0
1	D7	WT	D7-rep1	Sapphire2_8764_rep2	4	0.43556288696467838	1	0	0	0	0	0	0
1	D7	WT	D7-rep1	Sapphire2_9114_rep2	1	0.48272706506186158	1	0	0	0	0	0	0
1	D7	WT	D7-rep1	Sapphire2_9316_rep2	2	0.18540776862089781	1	0	0	0	0	0	0
1	D7	WT	D7-rep2	Sapphire1_10939_rep1	1	0.58839746339164922	1	0	0	0	0	0	0
1	D7	WT	D7-rep2	Sapphire1_11092_rep1	1	0.64299465848827919	1	0	0	0	0	0	0
1	D7	WT	D7-rep2	Sapphire1_11977_rep1	1	0.096992633302726797	1	0	0	0	0	0	0
1	D7	WT	D7-rep2	Sapphire1_14686_rep1	1	0.0717071963701537	1	0	0	0	0	0	0
1	D7	WT	D7-rep2	Sapphire1_15185_rep1	1	0.54606503685043151	1	0	0	0	0	0	0
1	D7	WT	D7-rep2	Sapphire1_16020_rep1	2	0.31550185820694948	1	0	0	0	0	0	0
1	D7	WT	D7-rep2	Sapphire1_16994_rep1	1	0.61523403953402367	1	0	0	0	0	0	0
1	D7	WT	D7-rep2	Sapphire1_17941_rep1	1	0.73834080858258777	1	0	0	0	0	0	0
1	D7	WT	D7-rep2	Sapphire1_20084_rep1	1	0.4773816824565667	1	0	0	0	0	0	0
1	D7	WT	D7-rep2	Sapphire1_20268_rep1	3	0.27278561370688947	1	0	0	0	0	0	0
1	D7	WT	D7-rep2	Sapphire1_20891_rep1	1	0.25648006103172349	1	0	0	0	0	0	0
1	D7	WT	D7-rep2	Sapphire1_22011_rep1	1	0.2191396275225333	1	0	0	0	0	0	0
1	D7	WT	D7-rep2	Sapphire1_23294_rep1	1	0.15051187470271529	1	0	0	0	0	0	0
1	D7	WT	D7-rep2	Sapphire1_24131_rep1	1	0.44240197937014147	1	0	0	0	0	0	0
1	D7	WT	D7-rep2	Sapphire1_24835_rep1	1	0.11952752924923089	1	0	0	0	0	0	0
1	D7	WT	D7-rep2	Sapphire1_24909_rep1	1	0.44674630346788757	1	0	0	0	0	0	0
1	D7	WT	D7-rep2	Sapphire1_25862_rep2	3	0.36549905456746379	1	0	0	0	0	0	0
1	D7	WT	D7-rep2	Sapphire1_25921_rep1	1	0.1690419950773259	1	0	0	0	0	0	0
1	D7	WT	D7-rep2	Sapphire1_26467_rep1	1	0.2082570406932337	1	0	0	0	0	0	0
1	D7	WT	D7-rep2	Sapphire1_26681_rep1	1	0.53612756906738457	1	0	0	0	0	0	0
1	D7	WT	D7-rep2	Sapphire1_26731_rep1	1	0.14590132507237219	1	0	0	0	0	0	0
1	D7	WT	D7-rep2	Sapphire1_26940_rep1	2	0.31808896627768518	1	0	0	0	0	0	0
1	D7	WT	D7-rep2	Sapphire1_26997_rep1	1	0.068149771970966194	1	0	0	0	0	0	0
1	D7	WT	D7-rep2	Sapphire1_27655_rep1	1	0.064312234998580103	1	0	0	0	0	0	0
1	D7	WT	D7-rep2	Sapphire1_27784_rep1	1	0.72952813599639743	1	0	0	0	0	0	0
1	D7	WT	D7-rep2	Sapphire1_27797_rep1	2	0.44767026383058017	1	0	0	0	0	0	0
1	D7	WT	D7-rep2	Sapphire1_29196_rep1	1	0.2443055611125545	1	0	0	0	0	0	0
1	D7	WT	D7-rep2	Sapphire1_29867_rep1	1	0.40827905455294611	1	0	0	0	0	0	0
1	D7	WT	D7-rep2	Sapphire1_31057_rep1	1	0.45416785009359739	1	0	0	0	0	0	0
1	D7	WT	D7-rep2	Sapphire1_32045_rep1	2	0.1424113613138818	1	0	0	0	0	0	0
1	D7	WT	D7-rep2	Sapphire1_40713_rep2	1	0.29935993381302478	1	0	0	0	0	0	0
1	D7	WT	D7-rep2	Sapphire1_4194_rep1	1	0.24626871449172519	1	0	0	0	0	0	0
1	D7	WT	D7-rep2	Sapphire1_46247_rep1	1	0.62858512601964833	1	0	0	0	0	0	0
1	D7	WT	D7-rep2	Sapphire1_47181_rep1	1	0.0268660331356575	1	0	0	0	0	0	0
1	D7	WT	D7-rep2	Sapphire1_47542_rep1	2	0.47368552788856461	1	0	0	0	0	0	0
1	D7	WT	D7-rep2	Sapphire2_10618_rep2	1	0.4532779756908133	1	0	0	0	0	0	0
1	D7	WT	D7-rep2	Sapphire2_10666_rep2	1	0.2216355213714504	1	0	0	0	0	0	0
1	D7	WT	D7-rep2	Sapphire2_11445_rep2	4	0.47755000674296327	1	0	0	0	0	0	0
1	D7	WT	D7-rep2	Sapphire2_12059_rep2	5	0.37570470496471209	1	0	0	0	0	0	0
1	D7	WT	D7-rep2	Sapphire2_12164_rep2	1	0.26308128793021518	1	0	0	0	0	0	0
1	D7	WT	D7-rep2	Sapphire2_12191_rep2	4	0.242094144395894	1	0	0	0	0	0	0
1	D7	WT	D7-rep2	Sapphire2_12217_rep2	5	0.28864468587168191	1	0	0	0	0	0	0
1	D7	WT	D7-rep2	Sapphire2_12312_rep2	4	0.39010537169043202	1	0	0	0	0	0	0
1	D7	WT	D7-rep2	Sapphire2_17744_rep2	1	0.62329524142785331	1	0	0	0	0	0	0
1	D7	WT	D7-rep2	Sapphire2_17985_rep2	1	0.47731445725760319	1	0	0	0	0	0	0
1	D7	WT	D7-rep2	Sapphire2_18466_rep2	2	0.2344465184315743	1	0	0	0	0	0	0
1	D7	WT	D7-rep2	Sapphire2_6868_rep2	1	0.4502810574769962	1	0	0	0	0	0	0
1	D7	WT	D7-rep2	Sapphire2_7766_rep2	3	0.096357237492279604	1	0	0	0	0	0	0
1	D7	WT	D7-rep2	Sapphire2_8764_rep2	2	0.54735186440331829	1	0	0	0	0	0	0
1	D7	WT	D7-rep2	Sapphire2_9114_rep2	1	0.25008579907912432	1	0	0	0	0	0	0
1	D7	WT	D7-rep2	Sapphire2_9316_rep2	1	0.2296159049475047	1	0	0	0	0	0	0
1	D7	WT	D7-rep2	Sapphire2_9691_rep2	1	0.2594163228279921	1	0	0	0	0	0	0
10	D14	Dnmt3a	D14-W1	Sapphire1_24567_rep2	3	0.90855870329412403	0	0	0	0.33333333333333331	0.33333333333333331	0	0.33333333333333331
10	D14	Dnmt3a	D14-W1	Sapphire1_28455_rep1	2	0.83846259485547991	0	0	0	0	1	0	0
10	D14	Dnmt3a	D14-W1	Sapphire1_29077_rep1	5	0.6869664105776534	0.40000000000000002	0.20000000000000001	0.20000000000000001	0.20000000000000001	0	0	0
10	D14	Dnmt3a	D14-W1	Sapphire1_31961_rep1	1	0.69791237032232423	0	1	0	0	0	0	0
10	D14	Dnmt3a	D14-W1	Sapphire2_11106_rep2	1	0.9026604793394386	0	1	0	0	0	0	0
10	D14	Dnmt3a	D14-W1	Sapphire2_11368_rep2	4	0.3927647958353489	1	0	0	0	0	0	0
10	D14	Dnmt3a	D14-W1	Sapphire2_11711_rep2	2	0.79362520040051587	0	0.5	0	0	0	0	0.5
10	D14	Dnmt3a	D14-W1	Sapphire2_8658_rep2	1	0.83921861234718542	0	0	0	0	1	0	0
10	D14	Dnmt3a	D14-W2	Sapphire1_24567_rep2	2	0.94685043083998077	0	0	0	0	0	0	1
10	D14	Dnmt3a	D14-W2	Sapphire1_28455_rep1	1	0.80043271795518534	0	0	0	0	1	0	0
10	D14	Dnmt3a	D14-W2	Sapphire1_29077_rep1	1	0.76113379189678543	0	1	0	0	0	0	0
10	D14	Dnmt3a	D14-W2	Sapphire1_3026_rep1	1	0.71565488207353167	0	1	0	0	0	0	0
10	D14	Dnmt3a	D14-W2	Sapphire1_31390_rep1	1	0.92053922029001278	0	0	0	0	0	0	1
10	D14	Npm1c	D14-W1	Sapphire1_20538_rep2	1	0.75801591318922523	0	1	0	0	0	0	0
10	D14	Npm1c	D14-W1	Sapphire1_28145_rep2	1	0.48115136629090688	1	0	0	0	0	0	0
10	D14	Npm1c	D14-W1	Sapphire1_29077_rep1	2	0.60923390937734623	1	0	0	0	0	0	0
10	D14	Npm1c	D14-W1	Sapphire2_11711_rep2	1	0.83872375565419643	0	0	0	0	1	0	0
10	D14	Npm1c	D14-W2	Sapphire1_20538_rep2	1	0.74356282787308869	0	1	0	0	0	0	0
10	D14	Npm1c	D14-W2	Sapphire1_28145_rep2	3	0.72899832395311925	0.33333333333333331	0.33333333333333331	0	0	0	0	0.33333333333333331
10	D14	Npm1c	D14-W2	Sapphire1_29077_rep1	1	0.66099127605439578	0	1	0	0	0	0	0
10	D14	Npm1c	D14-W2	Sapphire2_10612_rep2	1	0.90727787413646399	0	0	1	0	0	0	0
10	D14	Npm1c	D14-W2	Sapphire2_11711_rep2	2	0.81643192329861158	0	0.5	0	0	0.5	0	0
10	D14	Npm1c	D14-W2	Sapphire2_11878_rep2	1	0.62723032824442915	1	0	0	0	0	0	0
10	D14	WT	D14-W1	Sapphire1_14464_rep1	1	0.75522537649639954	0	0	0	0	1	0	0
10	D14	WT	D14-W1	Sapphire1_15718_rep1	1	0.86097746850311752	0	0	0	0	1	0	0
10	D14	WT	D14-W1	Sapphire1_21797_rep1	1	0.83492048118269868	0	0	0	0	1	0	0
10	D14	WT	D14-W1	Sapphire1_22023_rep1	1	0.84538369543788294	0	0	0	0	1	0	0
10	D14	WT	D14-W1	Sapphire1_24010_rep1	1	0.82556304725178609	0	0	0	0	1	0	0
10	D14	WT	D14-W1	Sapphire1_25494_rep1	1	0.73815137046741275	0	0	0	0	1	0	0
10	D14	WT	D14-W1	Sapphire1_26987_rep1	1	0.83333580049940215	0	0	0	0	1	0	0
10	D14	WT	D14-W1	Sapphire1_27662_rep1	2	0.83177776442644435	0	0	0	0	1	0	0
10	D14	WT	D14-W1	Sapphire1_28455_rep1	1	0.80430074862633305	0	0	0	0	1	0	0
10	D14	WT	D14-W1	Sapphire1_3026_rep1	1	0.86147434328908656	0	0	0	0	1	0	0
10	D14	WT	D14-W1	Sapphire1_31154_rep1	1	0.82687043888347389	0	0	0	0	1	0	0
10	D14	WT	D14-W1	Sapphire1_31814_rep1	1	0.84572497954791648	0	0	0	0	1	0	0
10	D14	WT	D14-W1	Sapphire2_11368_rep2	1	0.82872245602051653	0	0	0	0	1	0	0
10	D14	WT	D14-W1	Sapphire2_11711_rep2	1	0.74287749945511228	0	0	0	0	1	0	0
10	D14	WT	D14-W1	Sapphire2_9943_rep2	1	0.83373054613018183	0	0	0	0	1	0	0
10	D14	WT	D14-W2	Sapphire1_14307_rep1	1	0.85483441328168874	0	0	0	0	1	0	0
10	D14	WT	D14-W2	Sapphire1_20538_rep2	1	0.85186658542785731	0	0	0	0	1	0	0
10	D14	WT	D14-W2	Sapphire1_20813_rep1	1	0.85313932381725432	0	0	0	0	1	0	0
10	D14	WT	D14-W2	Sapphire1_22991_rep1	1	0.89640348391658986	0	0	0	0	1	0	0
10	D14	WT	D14-W2	Sapphire1_24567_rep2	1	0.88441299234237025	0	0	0	0	1	0	0
10	D14	WT	D14-W2	Sapphire1_28145_rep2	1	0.82642243254154646	0	0	0	0	1	0	0
10	D14	WT	D14-W2	Sapphire1_28490_rep1	1	0.83967804237364085	0	0	0	0	1	0	0
10	D14	WT	D14-W2	Sapphire1_29077_rep1	1	0.72836098776562641	0	0	0	0	1	0	0
10	D14	WT	D14-W2	Sapphire1_29393_rep1	1	0.82777694813497871	0	0	0	0	1	0	0
10	D14	WT	D14-W2	Sapphire1_29859_rep1	1	0.83250969209430103	0	0	0	0	1	0	0
10	D14	WT	D14-W2	Sapphire1_31390_rep1	1	0.83539108568496467	0	0	0	0	1	0	0
10	D14	WT	D14-W2	Sapphire1_31961_rep1	1	0.80450110097589278	0	0	0	0	1	0	0
10	D14	WT	D14-W2	Sapphire2_10612_rep2	1	0.84375419895631187	0	0	0	0	1	0	0
10	D14	WT	D14-W2	Sapphire2_10807_rep2	1	0.83014748703142494	0	0	0	0	1	0	0
10	D14	WT	D14-W2	Sapphire2_11106_rep2	1	0.82093700927164137	0	0	0	0	1	0	0
10	D14	WT	D14-W2	Sapphire2_11856_rep2	1	0.82767563221884566	0	0	0	0	1	0	0
10	D14	WT	D14-W2	Sapphire2_11878_rep2	1	0.87592476289869214	0	0	0	0	1	0	0
10	D14	WT	D14-W2	Sapphire2_18408_rep2	1	0.87794494758515473	0	0	0	0	1	0	0
10	D14	WT	D14-W2	Sapphire2_7416_rep2	1	0.82687530320405189	0	0	0	0	1	0	0
10	D14	WT	D14-W2	Sapphire2_8658_rep2	1	0.82861847537421918	0	0	0	0	1	0	0
10	D7	WT	D7-rep1	Sapphire1_14307_rep1	1	0.35226118955360952	1	0	0	0	0	0	0
10	D7	WT	D7-rep1	Sapphire1_14464_rep1	1	0.6194379445760102	1	0	0	0	0	0	0
10	D7	WT	D7-rep1	Sapphire1_21797_rep1	1	0.46126568254229561	1	0	0	0	0	0	0
10	D7	WT	D7-rep1	Sapphire1_24010_rep1	2	0.2061599534085512	1	0	0	0	0	0	0
10	D7	WT	D7-rep1	Sapphire1_24567_rep2	2	0.51902219315819176	1	0	0	0	0	0	0
10	D7	WT	D7-rep1	Sapphire1_25494_rep1	1	0.53331111214437077	1	0	0	0	0	0	0
10	D7	WT	D7-rep1	Sapphire1_26987_rep1	1	0.53291272408827384	1	0	0	0	0	0	0
10	D7	WT	D7-rep1	Sapphire1_29077_rep1	1	0.43945316524915101	1	0	0	0	0	0	0
10	D7	WT	D7-rep1	Sapphire1_29393_rep1	1	0.48252620515961692	1	0	0	0	0	0	0
10	D7	WT	D7-rep1	Sapphire1_29859_rep1	1	0.45112763456461591	1	0	0	0	0	0	0
10	D7	WT	D7-rep1	Sapphire1_31154_rep1	2	0.5301404479260533	1	0	0	0	0	0	0
10	D7	WT	D7-rep1	Sapphire1_31390_rep1	2	0.57713554316832461	1	0	0	0	0	0	0
10	D7	WT	D7-rep1	Sapphire1_31814_rep1	1	0.62629510996526827	1	0	0	0	0	0	0
10	D7	WT	D7-rep1	Sapphire1_31961_rep1	3	0.57260999720966177	1	0	0	0	0	0	0
10	D7	WT	D7-rep1	Sapphire2_10612_rep2	1	0.21480262696942029	1	0	0	0	0	0	0
10	D7	WT	D7-rep1	Sapphire2_11106_rep2	2	0.4875788554103232	1	0	0	0	0	0	0
10	D7	WT	D7-rep1	Sapphire2_11368_rep2	2	0.18696139075835619	1	0	0	0	0	0	0
10	D7	WT	D7-rep1	Sapphire2_11711_rep2	1	0.47481518313683591	1	0	0	0	0	0	0
10	D7	WT	D7-rep1	Sapphire2_11856_rep2	1	0.50799187124681422	1	0	0	0	0	0	0
10	D7	WT	D7-rep1	Sapphire2_11878_rep2	2	0.5139484878838062	1	0	0	0	0	0	0
10	D7	WT	D7-rep1	Sapphire2_7416_rep2	1	0.3755942630513695	1	0	0	0	0	0	0
10	D7	WT	D7-rep1	Sapphire2_8658_rep2	1	0.068497556798296999	1	0	0	0	0	0	0
10	D7	WT	D7-rep1	Sapphire2_9943_rep2	2	0.34825093146872771	1	0	0	0	0	0	0
10	D7	WT	D7-rep2	Sapphire1_15718_rep1	1	0.24835810733605609	1	0	0	0	0	0	0
10	D7	WT	D7-rep2	Sapphire1_20538_rep2	1	0.33580246500599831	1	0	0	0	0	0	0
10	D7	WT	D7-rep2	Sapphire1_20813_rep1	1	0.57194108262455379	1	0	0	0	0	0	0
10	D7	WT	D7-rep2	Sapphire1_22023_rep1	1	0.59681410052132033	1	0	0	0	0	0	0
10	D7	WT	D7-rep2	Sapphire1_22991_rep1	1	0.34822783552592779	1	0	0	0	0	0	0
10	D7	WT	D7-rep2	Sapphire1_24567_rep2	2	0.53787646870716621	1	0	0	0	0	0	0
10	D7	WT	D7-rep2	Sapphire1_25494_rep1	1	0.184014354750415	1	0	0	0	0	0	0
10	D7	WT	D7-rep2	Sapphire1_27662_rep1	1	0.6439845287262802	1	0	0	0	0	0	0
10	D7	WT	D7-rep2	Sapphire1_28145_rep2	1	0.46315589281101288	1	0	0	0	0	0	0
10	D7	WT	D7-rep2	Sapphire1_28455_rep1	1	0.23261714359155269	1	0	0	0	0	0	0
10	D7	WT	D7-rep2	Sapphire1_28490_rep1	1	0.52455710455016569	1	0	0	0	0	0	0
10	D7	WT	D7-rep2	Sapphire1_3026_rep1	1	0.74632021376081858	1	0	0	0	0	0	0
10	D7	WT	D7-rep2	Sapphire1_31154_rep1	1	0.54265263047103729	1	0	0	0	0	0	0
10	D7	WT	D7-rep2	Sapphire1_31390_rep1	2	0.56235120541301176	1	0	0	0	0	0	0
10	D7	WT	D7-rep2	Sapphire1_31814_rep1	1	0.49522389842406861	1	0	0	0	0	0	0
10	D7	WT	D7-rep2	Sapphire1_31961_rep1	5	0.49661129951428928	1	0	0	0	0	0	0
10	D7	WT	D7-rep2	Sapphire2_10612_rep2	1	0.20869503524569061	1	0	0	0	0	0	0
10	D7	WT	D7-rep2	Sapphire2_10807_rep2	3	0.61523761712793412	1	0	0	0	0	0	0
10	D7	WT	D7-rep2	Sapphire2_11106_rep2	2	0.58199901141261812	1	0	0	0	0	0	0
10	D7	WT	D7-rep2	Sapphire2_11711_rep2	2	0.45278251554671589	1	0	0	0	0	0	0
10	D7	WT	D7-rep2	Sapphire2_11878_rep2	1	0.63190233754769976	1	0	0	0	0	0	0
10	D7	WT	D7-rep2	Sapphire2_18408_rep2	1	0.43852112477218019	1	0	0	0	0	0	0
10	D7	WT	D7-rep2	Sapphire2_9943_rep2	4	0.30250375449527239	1	0	0	0	0	0	0
11	D14	Dnmt3a	D14-W1	Sapphire1_14549_rep2	1	0.56661027947931042	1	0	0	0	0	0	0
11	D14	Dnmt3a	D14-W1	Sapphire1_18386_rep2	2	0.84500856271222469	0	0.5	0	0	0	0.5	0
11	D14	Dnmt3a	D14-W1	Sapphire1_23121_rep1	3	0.3936284396712037	1	0	0	0	0	0	0
11	D14	Dnmt3a	D14-W1	Sapphire1_23817_rep1	4	0.5557658026350204	0.5	0.5	0	0	0	0	0
11	D14	Dnmt3a	D14-W1	Sapphire1_25107_rep1	1	0.83140931600075796	0	1	0	0	0	0	0
11	D14	Dnmt3a	D14-W1	Sapphire1_25454_rep1	1	0.3470625657317718	1	0	0	0	0	0	0
11	D14	Dnmt3a	D14-W1	Sapphire1_25755_rep1	1	0.66787716070076208	0	1	0	0	0	0	0
11	D14	Dnmt3a	D14-W1	Sapphire1_27248_rep1	1	0.39820081015926229	1	0	0	0	0	0	0
11	D14	Dnmt3a	D14-W1	Sapphire1_30984_rep1	1	0.66968991651755405	1	0	0	0	0	0	0
11	D14	Dnmt3a	D14-W1	Sapphire1_47468_rep1	1	0.70166177867034252	0	1	0	0	0	0	0
11	D14	Dnmt3a	D14-W1	Sapphire2_10364_rep2	1	0.92412938392373201	0	1	0	0	0	0	0
11	D14	Dnmt3a	D14-W1	Sapphire2_8246_rep2	1	0.49711245425674661	1	0	0	0	0	0	0
11	D14	Dnmt3a	D14-W2	Sapphire1_14549_rep2	2	0.70896374347161717	0.5	0.5	0	0	0	0	0
11	D14	Dnmt3a	D14-W2	Sapphire1_18386_rep2	2	0.82172935771359534	0	1	0	0	0	0	0
11	D14	Dnmt3a	D14-W2	Sapphire1_23121_rep1	1	0.53813875109851061	1	0	0	0	0	0	0
11	D14	Dnmt3a	D14-W2	Sapphire1_23817_rep1	4	0.82248182793285574	0	1	0	0	0	0	0
11	D14	Dnmt3a	D14-W2	Sapphire1_25454_rep1	1	0.8273345663673447	0	1	0	0	0	0	0
11	D14	Dnmt3a	D14-W2	Sapphire1_25755_rep1	3	0.8395278092120142	0	1	0	0	0	0	0
11	D14	Dnmt3a	D14-W2	Sapphire1_27248_rep1	1	0.87485178946008779	0	1	0	0	0	0	0
11	D14	Dnmt3a	D14-W2	Sapphire1_30984_rep1	2	0.9071550921730952	0	0.5	0	0	0	0.5	0
11	D14	Dnmt3a	D14-W2	Sapphire1_41832_rep2	2	0.26322858599364402	0.5	0.5	0	0	0	0	0
11	D14	Dnmt3a	D14-W2	Sapphire1_5467_rep1	1	0.87548453369881574	0	1	0	0	0	0	0
11	D14	Npm1c	D14-W1	Sapphire1_45581_rep1	1	0.92472377404446204	0	0	0	0	0	1	0
11	D14	Npm1c	D14-W2	Sapphire1_18386_rep2	1	0.88996182181423955	0	1	0	0	0	0	0
11	D14	Npm1c	D14-W2	Sapphire1_25454_rep1	1	0.56005111312535416	1	0	0	0	0	0	0
11	D14	Npm1c	D14-W2	Sapphire1_30949_rep1	2	0.65944116735745928	0.5	0	0.5	0	0	0	0
11	D14	Npm1c	D14-W2	Sapphire1_45581_rep1	2	0.7285139968702995	1	0	0	0	0	0	0
11	D14	Npm1c	D14-W2	Sapphire2_9988_rep2	2	0.55292045170408843	1	0	0	0	0	0	0
11	D14	WT	D14-W1	Sapphire1_14118_rep1	1	0.57863177403894916	1	0	0	0	0	0	0
11	D14	WT	D14-W1	Sapphire1_15339_rep1	2	0.74863899141397949	0.5	0.5	0	0	0	0	0
11	D14	WT	D14-W1	Sapphire1_17707_rep1	2	0.4790875332147288	0.5	0.5	0	0	0	0	0
11	D14	WT	D14-W1	Sapphire1_18978_rep1	1	0.68347121790786813	0	1	0	0	0	0	0
11	D14	WT	D14-W1	Sapphire1_19292_rep1	1	0.68219173797838595	0	1	0	0	0	0	0
11	D14	WT	D14-W1	Sapphire1_20386_rep1	2	0.71181217573598876	0.5	0.5	0	0	0	0	0
11	D14	WT	D14-W1	Sapphire1_20924_rep1	1	0.503285889775554	1	0	0	0	0	0	0
11	D14	WT	D14-W1	Sapphire1_22077_rep1	2	0.4981570298194542	0.5	0.5	0	0	0	0	0
11	D14	WT	D14-W1	Sapphire1_22379_rep1	1	0.72619910808245647	1	0	0	0	0	0	0
11	D14	WT	D14-W1	Sapphire1_23121_rep1	3	0.3394537361859698	0.66666666666666663	0.33333333333333331	0	0	0	0	0
11	D14	WT	D14-W1	Sapphire1_23817_rep1	8	0.54099893981425007	0.625	0.375	0	0	0	0	0
11	D14	WT	D14-W1	Sapphire1_25107_rep1	1	0.53824070791967593	1	0	0	0	0	0	0
11	D14	WT	D14-W1	Sapphire1_25454_rep1	1	0.40843148077386687	1	0	0	0	0	0	0
11	D14	WT	D14-W1	Sapphire1_25755_rep1	2	0.65398868110191555	0.5	0.5	0	0	0	0	0
11	D14	WT	D14-W1	Sapphire1_27248_rep1	1	0.25431017755565138	1	0	0	0	0	0	0
11	D14	WT	D14-W1	Sapphire1_29477_rep1	1	0.5379471399923208	1	0	0	0	0	0	0
11	D14	WT	D14-W1	Sapphire1_29821_rep1	2	0.61576506139864051	0.5	0.5	0	0	0	0	0
11	D14	WT	D14-W1	Sapphire1_30176_rep1	1	0.48360216210406798	1	0	0	0	0	0	0
11	D14	WT	D14-W1	Sapphire1_30825_rep1	2	0.58259459845809702	0.5	0.5	0	0	0	0	0
11	D14	WT	D14-W1	Sapphire1_30949_rep1	1	0.69889025704695362	1	0	0	0	0	0	0
11	D14	WT	D14-W1	Sapphire1_30984_rep1	2	0.60068803982725594	0.5	0.5	0	0	0	0	0
11	D14	WT	D14-W1	Sapphire1_31562_rep1	2	0.72456277599517693	0.5	0.5	0	0	0	0	0
11	D14	WT	D14-W1	Sapphire1_31583_rep1	1	0.54787709016144648	1	0	0	0	0	0	0
11	D14	WT	D14-W1	Sapphire1_4390_rep1	1	0.6142520393285904	1	0	0	0	0	0	0
11	D14	WT	D14-W1	Sapphire1_45820_rep1	1	0.84981559293289421	0	1	0	0	0	0	0
11	D14	WT	D14-W1	Sapphire1_47455_rep1	2	0.71349936312115325	0.5	0.5	0	0	0	0	0
11	D14	WT	D14-W1	Sapphire1_47468_rep1	3	0.7512820861552858	0	0.66666666666666663	0	0	0.33333333333333331	0	0
11	D14	WT	D14-W1	Sapphire1_5467_rep1	1	0.87302120937405003	0	1	0	0	0	0	0
11	D14	WT	D14-W1	Sapphire2_10364_rep2	2	0.57012902420553269	0.5	0.5	0	0	0	0	0
11	D14	WT	D14-W1	Sapphire2_10555_rep2	1	0.66147781208392664	0	1	0	0	0	0	0
11	D14	WT	D14-W1	Sapphire2_10844_rep2	1	0.81824664671674929	0	1	0	0	0	0	0
11	D14	WT	D14-W1	Sapphire2_8246_rep2	1	0.78854782704168402	0	1	0	0	0	0	0
11	D14	WT	D14-W1	Sapphire2_8937_rep2	1	0.53886902249382707	1	0	0	0	0	0	0
11	D14	WT	D14-W1	Sapphire2_9988_rep2	2	0.60132682551586614	0.5	0.5	0	0	0	0	0
11	D14	WT	D14-W2	Sapphire1_14118_rep1	1	0.70797155488466812	0	1	0	0	0	0	0
11	D14	WT	D14-W2	Sapphire1_14549_rep2	2	0.61468702327640701	0.5	0.5	0	0	0	0	0
11	D14	WT	D14-W2	Sapphire1_18386_rep2	2	0.72151931092491017	0.5	0.5	0	0	0	0	0
11	D14	WT	D14-W2	Sapphire1_18978_rep1	1	0.38887226682234188	1	0	0	0	0	0	0
11	D14	WT	D14-W2	Sapphire1_19292_rep1	1	0.12848638009082081	1	0	0	0	0	0	0
11	D14	WT	D14-W2	Sapphire1_20924_rep1	1	0.88965087292245082	0	1	0	0	0	0	0
11	D14	WT	D14-W2	Sapphire1_21202_rep2	2	0.72018865992661674	0.5	0.5	0	0	0	0	0
11	D14	WT	D14-W2	Sapphire1_21343_rep1	2	0.6558689790243305	0.5	0.5	0	0	0	0	0
11	D14	WT	D14-W2	Sapphire1_22379_rep1	1	0.89386814608512444	0	1	0	0	0	0	0
11	D14	WT	D14-W2	Sapphire1_23121_rep1	3	0.52396599473035266	0.33333333333333331	0.66666666666666663	0	0	0	0	0
11	D14	WT	D14-W2	Sapphire1_23817_rep1	3	0.80245544880275121	0	1	0	0	0	0	0
11	D14	WT	D14-W2	Sapphire1_25107_rep1	1	0.77539663077181953	0	1	0	0	0	0	0
11	D14	WT	D14-W2	Sapphire1_25454_rep1	3	0.89086154746117252	0.33333333333333331	0.66666666666666663	0	0	0	0	0
11	D14	WT	D14-W2	Sapphire1_26020_rep1	4	0.62041092352522198	0.5	0.5	0	0	0	0	0
11	D14	WT	D14-W2	Sapphire1_26433_rep1	2	0.72409502155365724	0.5	0.5	0	0	0	0	0
11	D14	WT	D14-W2	Sapphire1_27248_rep1	1	0.61747501191452636	0	1	0	0	0	0	0
11	D14	WT	D14-W2	Sapphire1_27258_rep1	2	0.62822758289852731	0.5	0.5	0	0	0	0	0
11	D14	WT	D14-W2	Sapphire1_29477_rep1	1	0.85903589734763963	0	1	0	0	0	0	0
11	D14	WT	D14-W2	Sapphire1_30176_rep1	1	0.76838826328945276	0	1	0	0	0	0	0
11	D14	WT	D14-W2	Sapphire1_30949_rep1	1	0.87033650320169076	0	1	0	0	0	0	0
11	D14	WT	D14-W2	Sapphire1_31583_rep1	1	0.69788828226174315	0	1	0	0	0	0	0
11	D14	WT	D14-W2	Sapphire1_31739_rep1	2	0.64713414509880174	0.5	0.5	0	0	0	0	0
11	D14	WT	D14-W2	Sapphire1_41832_rep2	2	0.52538942064705629	0.5	0.5	0	0	0	0	0
11	D14	WT	D14-W2	Sapphire1_4390_rep1	1	0.89007649954094281	0	1	0	0	0	0	0
11	D14	WT	D14-W2	Sapphire1_45581_rep1	2	0.60557181861364306	0.5	0.5	0	0	0	0	0
11	D14	WT	D14-W2	Sapphire1_45820_rep1	1	0.72970969633988847	1	0	0	0	0	0	0
11	D14	WT	D14-W2	Sapphire1_47468_rep1	2	0.64976110135065202	1	0	0	0	0	0	0
11	D14	WT	D14-W2	Sapphire1_5467_rep1	1	0.72981760458477885	1	0	0	0	0	0	0
11	D14	WT	D14-W2	Sapphire2_10555_rep2	1	0.34424267702125361	1	0	0	0	0	0	0
11	D14	WT	D14-W2	Sapphire2_10844_rep2	1	0.66531822692250808	1	0	0	0	0	0	0
11	D14	WT	D14-W2	Sapphire2_8246_rep2	1	0.59616796716604659	1	0	0	0	0	0	0
11	D14	WT	D14-W2	Sapphire2_8937_rep2	1	0.87150616916993029	0	1	0	0	0	0	0
11	D7	WT	D7-rep1	Sapphire1_14549_rep2	1	0.083235269974818601	1	0	0	0	0	0	0
11	D7	WT	D7-rep1	Sapphire1_15339_rep1	1	0.54351531599725544	1	0	0	0	0	0	0
11	D7	WT	D7-rep1	Sapphire1_18386_rep2	1	0.31528193265823617	1	0	0	0	0	0	0
11	D7	WT	D7-rep1	Sapphire1_18978_rep1	1	0.41217376265603273	1	0	0	0	0	0	0
11	D7	WT	D7-rep1	Sapphire1_21343_rep1	2	0.2130303315651588	1	0	0	0	0	0	0
11	D7	WT	D7-rep1	Sapphire1_22077_rep1	1	0.36356894285519659	1	0	0	0	0	0	0
11	D7	WT	D7-rep1	Sapphire1_22379_rep1	1	0.045947640692361	1	0	0	0	0	0	0
11	D7	WT	D7-rep1	Sapphire1_23121_rep1	3	0.1673038509498587	1	0	0	0	0	0	0
11	D7	WT	D7-rep1	Sapphire1_25454_rep1	1	0.15949779722041529	1	0	0	0	0	0	0
11	D7	WT	D7-rep1	Sapphire1_25755_rep1	2	0.3199446668554245	1	0	0	0	0	0	0
11	D7	WT	D7-rep1	Sapphire1_26433_rep1	1	0.35262182002888393	1	0	0	0	0	0	0
11	D7	WT	D7-rep1	Sapphire1_27248_rep1	1	0.3689136280233013	1	0	0	0	0	0	0
11	D7	WT	D7-rep1	Sapphire1_29477_rep1	2	0.30459913916376158	1	0	0	0	0	0	0
11	D7	WT	D7-rep1	Sapphire1_29821_rep1	1	0.064810370803123005	1	0	0	0	0	0	0
11	D7	WT	D7-rep1	Sapphire1_30176_rep1	1	0.1050147732619325	1	0	0	0	0	0	0
11	D7	WT	D7-rep1	Sapphire1_30825_rep1	2	0.039673525870649901	1	0	0	0	0	0	0
11	D7	WT	D7-rep1	Sapphire1_30949_rep1	1	0.54345022580771762	1	0	0	0	0	0	0
11	D7	WT	D7-rep1	Sapphire1_30984_rep1	1	0.37043814287820059	1	0	0	0	0	0	0
11	D7	WT	D7-rep1	Sapphire1_31562_rep1	1	0.36860411155680439	1	0	0	0	0	0	0
11	D7	WT	D7-rep1	Sapphire1_31583_rep1	1	0.31439529288577051	1	0	0	0	0	0	0
11	D7	WT	D7-rep1	Sapphire1_31739_rep1	1	0.5004878289586584	1	0	0	0	0	0	0
11	D7	WT	D7-rep1	Sapphire2_10364_rep2	2	0.31774375573407238	1	0	0	0	0	0	0
11	D7	WT	D7-rep1	Sapphire2_10555_rep2	2	0.14360458926680619	1	0	0	0	0	0	0
11	D7	WT	D7-rep1	Sapphire2_10844_rep2	6	0.327470041005607	1	0	0	0	0	0	0
11	D7	WT	D7-rep1	Sapphire2_8246_rep2	2	0.39980363864866131	1	0	0	0	0	0	0
11	D7	WT	D7-rep1	Sapphire2_8937_rep2	1	0.47487769157570131	1	0	0	0	0	0	0
11	D7	WT	D7-rep1	Sapphire2_9988_rep2	3	0.37648292817643758	1	0	0	0	0	0	0
11	D7	WT	D7-rep2	Sapphire1_14118_rep1	2	0.46131660420421999	1	0	0	0	0	0	0
11	D7	WT	D7-rep2	Sapphire1_14549_rep2	1	0.30311038008560071	1	0	0	0	0	0	0
11	D7	WT	D7-rep2	Sapphire1_17707_rep1	1	0.32479737494080502	1	0	0	0	0	0	0
11	D7	WT	D7-rep2	Sapphire1_18386_rep2	1	0.36606057220589922	1	0	0	0	0	0	0
11	D7	WT	D7-rep2	Sapphire1_19292_rep1	1	0.10611521373855499	1	0	0	0	0	0	0
11	D7	WT	D7-rep2	Sapphire1_20386_rep1	1	0.46811833280699577	1	0	0	0	0	0	0
11	D7	WT	D7-rep2	Sapphire1_20924_rep1	1	0.27326799582123268	1	0	0	0	0	0	0
11	D7	WT	D7-rep2	Sapphire1_21202_rep2	1	0.43771893874421941	1	0	0	0	0	0	0
11	D7	WT	D7-rep2	Sapphire1_23121_rep1	1	0.0251459704366747	1	0	0	0	0	0	0
11	D7	WT	D7-rep2	Sapphire1_23817_rep1	3	0.12796573138949829	1	0	0	0	0	0	0
11	D7	WT	D7-rep2	Sapphire1_25107_rep1	1	0.25692559229485612	1	0	0	0	0	0	0
11	D7	WT	D7-rep2	Sapphire1_26020_rep1	2	0.34327040027160988	1	0	0	0	0	0	0
11	D7	WT	D7-rep2	Sapphire1_27248_rep1	1	0.252306873201253	1	0	0	0	0	0	0
11	D7	WT	D7-rep2	Sapphire1_27258_rep1	3	0.34179605137365449	1	0	0	0	0	0	0
11	D7	WT	D7-rep2	Sapphire1_30176_rep1	1	0.090357254003348902	1	0	0	0	0	0	0
11	D7	WT	D7-rep2	Sapphire1_30949_rep1	2	0.49630341388600729	1	0	0	0	0	0	0
11	D7	WT	D7-rep2	Sapphire1_31739_rep1	1	0.32297050812410721	1	0	0	0	0	0	0
11	D7	WT	D7-rep2	Sapphire1_41832_rep2	1	0.1802209907144611	1	0	0	0	0	0	0
11	D7	WT	D7-rep2	Sapphire1_4390_rep1	1	0.0869956430345913	1	0	0	0	0	0	0
11	D7	WT	D7-rep2	Sapphire1_45581_rep1	1	0.054726905426903297	1	0	0	0	0	0	0
11	D7	WT	D7-rep2	Sapphire1_45820_rep1	2	0.4945421344566806	1	0	0	0	0	0	0
11	D7	WT	D7-rep2	Sapphire1_47455_rep1	1	0.17510278229591439	1	0	0	0	0	0	0
11	D7	WT	D7-rep2	Sapphire1_47468_rep1	1	0.32239436518692738	1	0	0	0	0	0	0
11	D7	WT	D7-rep2	Sapphire1_5467_rep1	1	0.40284883328194998	1	0	0	0	0	0	0
11	D7	WT	D7-rep2	Sapphire2_10364_rep2	1	0.1738393660612387	1	0	0	0	0	0	0
11	D7	WT	D7-rep2	Sapphire2_10844_rep2	2	0.32197430655356429	1	0	0	0	0	0	0
11	D7	WT	D7-rep2	Sapphire2_8246_rep2	3	0.40020829464234098	1	0	0	0	0	0	0
11	D7	WT	D7-rep2	Sapphire2_9988_rep2	1	0.21154614028310889	1	0	0	0	0	0	0
12	D14	Dnmt3a	D14-W1	Sapphire1_11784_rep1	1	0.74767225253156488	0	1	0	0	0	0	0
12	D14	Dnmt3a	D14-W1	Sapphire1_18120_rep1	1	0.87725691099315994	0	0	0	0	0	0	1
12	D14	Dnmt3a	D14-W1	Sapphire1_19564_rep1	1	0.73142266811351131	0	1	0	0	0	0	0
12	D14	Dnmt3a	D14-W1	Sapphire1_21239_rep1	1	0.86424701607092902	0	1	0	0	0	0	0
12	D14	Dnmt3a	D14-W1	Sapphire1_21577_rep1	1	0.81949535769390991	0	0	0	0	1	0	0
12	D14	Dnmt3a	D14-W1	Sapphire1_22350_rep1	1	0.62811127446973036	1	0	0	0	0	0	0
12	D14	Dnmt3a	D14-W1	Sapphire1_22519_rep1	2	0.74707151913482195	0	1	0	0	0	0	0
12	D14	Dnmt3a	D14-W1	Sapphire1_24367_rep2	2	0.65144017476089688	0.5	0.5	0	0	0	0	0
12	D14	Dnmt3a	D14-W1	Sapphire1_25278_rep1	1	0.8980327862309998	0	0	1	0	0	0	0
12	D14	Dnmt3a	D14-W1	Sapphire1_27210_rep1	3	0.82984677781704752	0	0.33333333333333331	0.66666666666666663	0	0	0	0
12	D14	Dnmt3a	D14-W1	Sapphire1_27721_rep1	1	0.88637211287977458	0	0	1	0	0	0	0
12	D14	Dnmt3a	D14-W1	Sapphire1_27984_rep2	2	0.53880789070454704	0.5	0.5	0	0	0	0	0
12	D14	Dnmt3a	D14-W1	Sapphire1_27991_rep2	1	0.95660132516279239	0	0	0	0	0	0	1
12	D14	Dnmt3a	D14-W1	Sapphire1_28039_rep1	1	0.7948965840534139	0	0	0	0	1	0	0
12	D14	Dnmt3a	D14-W1	Sapphire1_28148_rep1	1	0.65802452026720215	0	0	1	0	0	0	0
12	D14	Dnmt3a	D14-W1	Sapphire1_29206_rep1	1	0.81254802582962116	0	0	1	0	0	0	0
12	D14	Dnmt3a	D14-W1	Sapphire1_29989_rep2	3	0.89732945854292312	0	0	1	0	0	0	0
12	D14	Dnmt3a	D14-W1	Sapphire1_31846_rep1	1	0.78774718222377538	1	0	0	0	0	0	0
12	D14	Dnmt3a	D14-W1	Sapphire1_37274_rep1	1	0.51151169506771654	1	0	0	0	0	0	0
12	D14	Dnmt3a	D14-W1	Sapphire2_10963_rep2	1	0.25018147351443087	1	0	0	0	0	0	0
12	D14	Dnmt3a	D14-W1	Sapphire2_11351_rep2	1	0.94360320008337839	0	0	0	0	0	1	0
12	D14	Dnmt3a	D14-W1	Sapphire2_11384_rep2	16	0.43656721970615908	0.9375	0	0.0625	0	0	0	0
12	D14	Dnmt3a	D14-W1	Sapphire2_11668_rep2	4	0.67113987755708027	0.5	0.25	0.25	0	0	0	0
12	D14	Dnmt3a	D14-W1	Sapphire2_12407_rep2	1	0.81550741158375073	0	1	0	0	0	0	0
12	D14	Dnmt3a	D14-W1	Sapphire2_12457_rep2	2	0.74673748257169925	0.5	0	0.5	0	0	0	0
12	D14	Dnmt3a	D14-W1	Sapphire2_17088_rep2	1	0.87601760292221031	0	0	1	0	0	0	0
12	D14	Dnmt3a	D14-W1	Sapphire2_18450_rep2	1	0.88359309436815314	0	0	1	0	0	0	0
12	D14	Dnmt3a	D14-W1	Sapphire2_8608_rep2	2	0.21606410843750179	1	0	0	0	0	0	0
12	D14	Dnmt3a	D14-W2	Sapphire1_11784_rep1	2	0.86570566873997779	0	1	0	0	0	0	0
12	D14	Dnmt3a	D14-W2	Sapphire1_19564_rep1	1	0.99059917403147235	0	0	0	1	0	0	0
12	D14	Dnmt3a	D14-W2	Sapphire1_21633_rep1	1	0.89432571824619855	0	0	1	0	0	0	0
12	D14	Dnmt3a	D14-W2	Sapphire1_22519_rep1	1	0.72067781487937854	0	1	0	0	0	0	0
12	D14	Dnmt3a	D14-W2	Sapphire1_23708_rep1	1	0.80105832509410246	0	1	0	0	0	0	0
12	D14	Dnmt3a	D14-W2	Sapphire1_24367_rep2	3	0.74787438643873527	0.33333333333333331	0	0.66666666666666663	0	0	0	0
12	D14	Dnmt3a	D14-W2	Sapphire1_25438_rep2	7	0.85454927411195702	0	0.14285714285714279	0	0	0.5714285714285714	0	0.2857142857142857
12	D14	Dnmt3a	D14-W2	Sapphire1_27210_rep1	3	0.57044730140967392	0.66666666666666663	0	0.33333333333333331	0	0	0	0
12	D14	Dnmt3a	D14-W2	Sapphire1_27984_rep2	7	0.61508629525023983	0.2857142857142857	0.7142857142857143	0	0	0	0	0
12	D14	Dnmt3a	D14-W2	Sapphire1_27991_rep2	1	0.74235452957645376	0	0	0	0	1	0	0
12	D14	Dnmt3a	D14-W2	Sapphire1_28020_rep1	1	0.91618732923737056	0	1	0	0	0	0	0
12	D14	Dnmt3a	D14-W2	Sapphire1_28148_rep1	2	0.80249765361244574	0	0.5	0.5	0	0	0	0
12	D14	Dnmt3a	D14-W2	Sapphire1_28698_rep1	1	0.91182337333512942	0	0	1	0	0	0	0
12	D14	Dnmt3a	D14-W2	Sapphire1_29206_rep1	1	0.72447043957193979	0	0	1	0	0	0	0
12	D14	Dnmt3a	D14-W2	Sapphire1_29683_rep1	1	0.68904447521318013	1	0	0	0	0	0	0
12	D14	Dnmt3a	D14-W2	Sapphire1_29989_rep2	2	0.92320004255955557	0	0	1	0	0	0	0
12	D14	Dnmt3a	D14-W2	Sapphire1_6309_rep1	1	0.86154528920758067	0	0	1	0	0	0	0
12	D14	Npm1c	D14-W1	Sapphire1_19348_rep1	1	0.60288203187990963	1	0	0	0	0	0	0
12	D14	Npm1c	D14-W1	Sapphire1_22519_rep1	2	0.47143288983042742	1	0	0	0	0	0	0
12	D14	Npm1c	D14-W1	Sapphire1_27186_rep1	2	0.62000609878247182	0.5	0	0.5	0	0	0	0
12	D14	Npm1c	D14-W1	Sapphire1_27210_rep1	2	0.83006953835547659	0	0.5	0.5	0	0	0	0
12	D14	Npm1c	D14-W1	Sapphire1_28992_rep2	34	0.84662419071543593	0.1176470588235294	0.0294117647058823	0.52941176470588236	0.23529411764705879	0.088235294117646995	0	0
12	D14	Npm1c	D14-W1	Sapphire2_10959_rep2	4	0.79117347300152963	0.25	0	0.75	0	0	0	0
12	D14	Npm1c	D14-W1	Sapphire2_18249_rep2	2	0.31701302847832868	1	0	0	0	0	0	0
12	D14	Npm1c	D14-W1	Sapphire2_8608_rep2	4	0.72836087538258254	0.5	0	0.5	0	0	0	0
12	D14	Npm1c	D14-W2	Sapphire1_19564_rep1	2	0.86648493992974673	0	0	1	0	0	0	0
12	D14	Npm1c	D14-W2	Sapphire1_21577_rep1	2	0.82049732085091209	0	1	0	0	0	0	0
12	D14	Npm1c	D14-W2	Sapphire1_21749_rep1	1	0.75068535584515028	0	0	1	0	0	0	0
12	D14	Npm1c	D14-W2	Sapphire1_22519_rep1	5	0.58427546963203858	1	0	0	0	0	0	0
12	D14	Npm1c	D14-W2	Sapphire1_27210_rep1	2	0.58653724160223997	0.5	0.5	0	0	0	0	0
12	D14	Npm1c	D14-W2	Sapphire1_27721_rep1	1	0.90848305360655357	0	0	0	0	0	0	1
12	D14	Npm1c	D14-W2	Sapphire1_27984_rep2	1	0.9359840541033142	0	0	1	0	0	0	0
12	D14	Npm1c	D14-W2	Sapphire1_28148_rep1	1	0.81729995023945268	0	0	1	0	0	0	0
12	D14	Npm1c	D14-W2	Sapphire1_28992_rep2	47	0.81197152116451499	0.21276595744680851	0.063829787234042507	0.36170212765957449	0.1276595744680851	0.23404255319148931	0	0
12	D14	Npm1c	D14-W2	Sapphire1_29206_rep1	1	0.89650952397037131	0	0	1	0	0	0	0
12	D14	Npm1c	D14-W2	Sapphire1_46748_rep1	1	0.84951119253555807	0	0	1	0	0	0	0
12	D14	Npm1c	D14-W2	Sapphire2_10959_rep2	14	0.77452336227635943	0.3571428571428571	0	0.6428571428571429	0	0	0	0
12	D14	Npm1c	D14-W2	Sapphire2_12407_rep2	1	0.69755662369844784	0	1	0	0	0	0	0
12	D14	Npm1c	D14-W2	Sapphire2_16713_rep2	2	0.3614477555774781	1	0	0	0	0	0	0
12	D14	Npm1c	D14-W2	Sapphire2_18249_rep2	1	0.28751319762239558	1	0	0	0	0	0	0
12	D14	Npm1c	D14-W2	Sapphire2_8608_rep2	1	0.55423922022349437	1	0	0	0	0	0	0
12	D14	WT	D14-W1	Sapphire1_10240_rep1	1	0.8960166951296078	0	0	1	0	0	0	0
12	D14	WT	D14-W1	Sapphire1_14101_rep1	1	0.87190413903353003	0	0	1	0	0	0	0
12	D14	WT	D14-W1	Sapphire1_15239_rep1	1	0.83969049879362601	0	0	1	0	0	0	0
12	D14	WT	D14-W1	Sapphire1_16365_rep1	1	0.88818480028007596	0	0	1	0	0	0	0
12	D14	WT	D14-W1	Sapphire1_18120_rep1	2	0.86327316097451356	0	0	1	0	0	0	0
12	D14	WT	D14-W1	Sapphire1_18438_rep1	1	0.8237763733635256	0	0	1	0	0	0	0
12	D14	WT	D14-W1	Sapphire1_19100_rep1	1	0.85128147166116019	0	0	1	0	0	0	0
12	D14	WT	D14-W1	Sapphire1_19564_rep1	1	0.87954620183837651	0	0	1	0	0	0	0
12	D14	WT	D14-W1	Sapphire1_19843_rep1	1	0.89271587593699786	0	0	1	0	0	0	0
12	D14	WT	D14-W1	Sapphire1_20016_rep1	1	0.92701946306785821	0	0	1	0	0	0	0
12	D14	WT	D14-W1	Sapphire1_21156_rep1	2	0.90742186966063276	0	0	1	0	0	0	0
12	D14	WT	D14-W1	Sapphire1_21239_rep1	1	0.76123230979501355	0	0	1	0	0	0	0
12	D14	WT	D14-W1	Sapphire1_21512_rep1	1	0.78269787431675997	0	0	1	0	0	0	0
12	D14	WT	D14-W1	Sapphire1_21577_rep1	1	0.79224361211569383	0	0	1	0	0	0	0
12	D14	WT	D14-W1	Sapphire1_21633_rep1	1	0.68807874497884591	0	0	1	0	0	0	0
12	D14	WT	D14-W1	Sapphire1_21704_rep1	1	0.88985472326522641	0	0	1	0	0	0	0
12	D14	WT	D14-W1	Sapphire1_21743_rep1	1	0.81738401291893226	0	0	1	0	0	0	0
12	D14	WT	D14-W1	Sapphire1_22128_rep1	2	0.88176571894081568	0	0	1	0	0	0	0
12	D14	WT	D14-W1	Sapphire1_22350_rep1	1	0.82494186417450588	0	0	1	0	0	0	0
12	D14	WT	D14-W1	Sapphire1_23012_rep1	1	0.91246839348889819	0	0	1	0	0	0	0
12	D14	WT	D14-W1	Sapphire1_23708_rep1	1	0.84161038639277408	0	0	1	0	0	0	0
12	D14	WT	D14-W1	Sapphire1_24179_rep1	1	0.92348548161982458	0	0	1	0	0	0	0
12	D14	WT	D14-W1	Sapphire1_24709_rep1	1	0.91042787189277963	0	0	1	0	0	0	0
12	D14	WT	D14-W1	Sapphire1_24945_rep1	1	0.92147072599143676	0	0	1	0	0	0	0
12	D14	WT	D14-W1	Sapphire1_24974_rep1	1	0.91057926448691084	0	0	1	0	0	0	0
12	D14	WT	D14-W1	Sapphire1_25133_rep1	1	0.65727670921607551	0	0	1	0	0	0	0
12	D14	WT	D14-W1	Sapphire1_25662_rep1	1	0.74876122604253914	0	0	1	0	0	0	0
12	D14	WT	D14-W1	Sapphire1_25704_rep1	1	0.88330379232592593	0	0	1	0	0	0	0
12	D14	WT	D14-W1	Sapphire1_25811_rep1	1	0.79525980200809565	0	0	1	0	0	0	0
12	D14	WT	D14-W1	Sapphire1_27210_rep1	1	0.57171630837394327	0	0	1	0	0	0	0
12	D14	WT	D14-W1	Sapphire1_27721_rep1	1	0.92087158311173378	0	0	1	0	0	0	0
12	D14	WT	D14-W1	Sapphire1_27938_rep1	1	0.93430078780898784	0	0	1	0	0	0	0
12	D14	WT	D14-W1	Sapphire1_28020_rep1	1	0.90206044783219719	0	0	1	0	0	0	0
12	D14	WT	D14-W1	Sapphire1_28056_rep1	1	0.81345455304111736	0	0	1	0	0	0	0
12	D14	WT	D14-W1	Sapphire1_28091_rep1	1	0.84789109372120008	0	0	1	0	0	0	0
12	D14	WT	D14-W1	Sapphire1_28148_rep1	8	0.75150868848503805	0	0	0.875	0	0.125	0	0
12	D14	WT	D14-W1	Sapphire1_28294_rep1	1	0.92195404641810363	0	0	1	0	0	0	0
12	D14	WT	D14-W1	Sapphire1_28721_rep1	1	0.86994914534873968	0	0	1	0	0	0	0
12	D14	WT	D14-W1	Sapphire1_28939_rep1	1	0.70229651805053162	0	0	1	0	0	0	0
12	D14	WT	D14-W1	Sapphire1_29017_rep1	1	0.88106851106883188	0	0	1	0	0	0	0
12	D14	WT	D14-W1	Sapphire1_29070_rep1	1	0.87751784561384005	0	0	1	0	0	0	0
12	D14	WT	D14-W1	Sapphire1_29206_rep1	1	0.92108410281033604	0	0	1	0	0	0	0
12	D14	WT	D14-W1	Sapphire1_29377_rep1	1	0.894491416046719	0	0	1	0	0	0	0
12	D14	WT	D14-W1	Sapphire1_30089_rep1	1	0.86387106922777823	0	0	1	0	0	0	0
12	D14	WT	D14-W1	Sapphire1_30462_rep1	1	0.89593353638937501	0	0	1	0	0	0	0
12	D14	WT	D14-W1	Sapphire1_30725_rep1	1	0.84978458479493746	0	0	1	0	0	0	0
12	D14	WT	D14-W1	Sapphire1_31242_rep1	1	0.86875618592018267	0	0	1	0	0	0	0
12	D14	WT	D14-W1	Sapphire1_31411_rep1	1	0.87702597957718809	0	0	1	0	0	0	0
12	D14	WT	D14-W1	Sapphire1_31998_rep1	1	0.90671167404700515	0	0	1	0	0	0	0
12	D14	WT	D14-W1	Sapphire1_3572_rep1	1	0.74884543534878434	0	0	1	0	0	0	0
12	D14	WT	D14-W1	Sapphire1_37274_rep1	1	0.85302098063094167	0	0	1	0	0	0	0
12	D14	WT	D14-W1	Sapphire1_37951_rep1	1	0.89335150160764454	0	0	1	0	0	0	0
12	D14	WT	D14-W1	Sapphire1_41300_rep1	1	0.68984173473606647	0	0	1	0	0	0	0
12	D14	WT	D14-W1	Sapphire1_41896_rep1	1	0.8760550143815039	0	0	1	0	0	0	0
12	D14	WT	D14-W1	Sapphire1_43323_rep1	1	0.88961035101021635	0	0	1	0	0	0	0
12	D14	WT	D14-W1	Sapphire1_44169_rep1	1	0.86665716221087841	0	0	1	0	0	0	0
12	D14	WT	D14-W1	Sapphire1_44927_rep1	1	0.84089490099376052	0	0	1	0	0	0	0
12	D14	WT	D14-W1	Sapphire1_46048_rep1	1	0.7066021549039907	0	0	1	0	0	0	0
12	D14	WT	D14-W1	Sapphire1_6309_rep1	1	0.77476135175420779	0	0	1	0	0	0	0
12	D14	WT	D14-W1	Sapphire1_6869_rep1	1	0.78760758154133204	0	0	1	0	0	0	0
12	D14	WT	D14-W1	Sapphire1_9492_rep1	1	0.90799980467485242	0	0	1	0	0	0	0
12	D14	WT	D14-W1	Sapphire2_10450_rep2	1	0.928392614867668	0	0	1	0	0	0	0
12	D14	WT	D14-W1	Sapphire2_10959_rep2	6	0.78542655899628422	0.1666666666666666	0	0.83333333333333337	0	0	0	0
12	D14	WT	D14-W1	Sapphire2_11668_rep2	1	0.85575363241910896	0	0	1	0	0	0	0
12	D14	WT	D14-W1	Sapphire2_12032_rep2	3	0.90615285193330541	0	0	1	0	0	0	0
12	D14	WT	D14-W1	Sapphire2_12113_rep2	1	0.89819867043037871	0	0	1	0	0	0	0
12	D14	WT	D14-W1	Sapphire2_12407_rep2	1	0.82739848560696083	0	0	1	0	0	0	0
12	D14	WT	D14-W1	Sapphire2_12457_rep2	1	0.81640421212745817	0	0	1	0	0	0	0
12	D14	WT	D14-W1	Sapphire2_17088_rep2	1	0.74630965235390212	0	0	1	0	0	0	0
12	D14	WT	D14-W1	Sapphire2_6688_rep2	1	0.85249450094923396	0	0	1	0	0	0	0
12	D14	WT	D14-W1	Sapphire2_7527_rep2	1	0.79477870655039762	0	0	1	0	0	0	0
12	D14	WT	D14-W1	Sapphire2_7975_rep2	1	0.92514958870253561	0	0	1	0	0	0	0
12	D14	WT	D14-W1	Sapphire2_9654_rep2	1	0.78905553080722168	0	0	1	0	0	0	0
12	D14	WT	D14-W2	Sapphire1_11784_rep1	1	0.8088104143061875	0	0	1	0	0	0	0
12	D14	WT	D14-W2	Sapphire1_14654_rep1	1	0.89342888985850244	0	0	1	0	0	0	0
12	D14	WT	D14-W2	Sapphire1_16423_rep1	1	0.34778715532460269	0	0	1	0	0	0	0
12	D14	WT	D14-W2	Sapphire1_18024_rep2	1	0.92383310543048658	0	0	1	0	0	0	0
12	D14	WT	D14-W2	Sapphire1_18231_rep2	1	0.92195443237066743	0	0	1	0	0	0	0
12	D14	WT	D14-W2	Sapphire1_18847_rep1	1	0.76264558446275632	0	0	1	0	0	0	0
12	D14	WT	D14-W2	Sapphire1_19348_rep1	1	0.90414888298414164	0	0	1	0	0	0	0
12	D14	WT	D14-W2	Sapphire1_19501_rep1	1	0.90560328372704657	0	0	1	0	0	0	0
12	D14	WT	D14-W2	Sapphire1_20514_rep1	1	0.84647818242432082	0	0	1	0	0	0	0
12	D14	WT	D14-W2	Sapphire1_21512_rep1	1	0.85749878239798816	0	0	1	0	0	0	0
12	D14	WT	D14-W2	Sapphire1_21749_rep1	2	0.76468646521705363	0	0	1	0	0	0	0
12	D14	WT	D14-W2	Sapphire1_22128_rep1	2	0.84011559937574676	0	0	1	0	0	0	0
12	D14	WT	D14-W2	Sapphire1_22350_rep1	2	0.77063152863903928	0	0	1	0	0	0	0
12	D14	WT	D14-W2	Sapphire1_22519_rep1	1	0.9083080347308552	0	0	1	0	0	0	0
12	D14	WT	D14-W2	Sapphire1_24367_rep2	1	0.71013226253246697	0	0	1	0	0	0	0
12	D14	WT	D14-W2	Sapphire1_24536_rep1	1	0.91532146177708962	0	0	1	0	0	0	0
12	D14	WT	D14-W2	Sapphire1_24583_rep1	1	0.90237570351090679	0	0	1	0	0	0	0
12	D14	WT	D14-W2	Sapphire1_25278_rep1	1	0.89756814133776963	0	0	1	0	0	0	0
12	D14	WT	D14-W2	Sapphire1_25438_rep2	1	0.93608913836644603	0	0	1	0	0	0	0
12	D14	WT	D14-W2	Sapphire1_25662_rep1	2	0.75788331416540955	0	0	1	0	0	0	0
12	D14	WT	D14-W2	Sapphire1_25811_rep1	1	0.88636851677719541	0	0	1	0	0	0	0
12	D14	WT	D14-W2	Sapphire1_27186_rep1	1	0.78236203044338204	0	0	1	0	0	0	0
12	D14	WT	D14-W2	Sapphire1_27711_rep1	1	0.89919478274006215	0	0	1	0	0	0	0
12	D14	WT	D14-W2	Sapphire1_27882_rep1	3	0.86337470699531182	0	0	1	0	0	0	0
12	D14	WT	D14-W2	Sapphire1_27938_rep1	1	0.89703605959133959	0	0	1	0	0	0	0
12	D14	WT	D14-W2	Sapphire1_27984_rep2	1	0.69588884972919562	0	0	1	0	0	0	0
12	D14	WT	D14-W2	Sapphire1_27991_rep2	1	0.82077292328507057	0	0	1	0	0	0	0
12	D14	WT	D14-W2	Sapphire1_28039_rep1	1	0.82670490720439449	0	0	1	0	0	0	0
12	D14	WT	D14-W2	Sapphire1_28148_rep1	10	0.75991754638002085	0	0	1	0	0	0	0
12	D14	WT	D14-W2	Sapphire1_28698_rep1	1	0.87563664411033992	0	0	1	0	0	0	0
12	D14	WT	D14-W2	Sapphire1_28939_rep1	1	0.76567509626067243	0	0	1	0	0	0	0
12	D14	WT	D14-W2	Sapphire1_28992_rep2	1	0.90296242342226085	0	0	1	0	0	0	0
12	D14	WT	D14-W2	Sapphire1_29106_rep1	1	0.84790063127240178	0	0	1	0	0	0	0
12	D14	WT	D14-W2	Sapphire1_29683_rep1	1	0.76250021615884334	0	0	1	0	0	0	0
12	D14	WT	D14-W2	Sapphire1_29693_rep1	2	0.86761016552487924	0	0	1	0	0	0	0
12	D14	WT	D14-W2	Sapphire1_29989_rep2	1	0.91321377712795959	0	0	1	0	0	0	0
12	D14	WT	D14-W2	Sapphire1_31141_rep1	1	0.76220171496099975	0	0	1	0	0	0	0
12	D14	WT	D14-W2	Sapphire1_31342_rep1	1	0.85830726948035663	0	0	1	0	0	0	0
12	D14	WT	D14-W2	Sapphire1_31411_rep1	1	0.84170977428964877	0	0	1	0	0	0	0
12	D14	WT	D14-W2	Sapphire1_31525_rep2	3	0.73867762583369301	0	0	1	0	0	0	0
12	D14	WT	D14-W2	Sapphire1_31846_rep1	1	0.89387661806633523	0	0	1	0	0	0	0
12	D14	WT	D14-W2	Sapphire1_32057_rep1	1	0.91874858431735962	0	0	1	0	0	0	0
12	D14	WT	D14-W2	Sapphire1_45467_rep1	1	0.91691119431964918	0	0	1	0	0	0	0
12	D14	WT	D14-W2	Sapphire1_46048_rep1	1	0.76221487586738745	0	0	1	0	0	0	0
12	D14	WT	D14-W2	Sapphire1_46748_rep1	1	0.87677680857895113	0	0	1	0	0	0	0
12	D14	WT	D14-W2	Sapphire1_47087_rep2	2	0.82073010184277284	0	0	1	0	0	0	0
12	D14	WT	D14-W2	Sapphire1_47380_rep1	1	0.85699209199320092	0	0	1	0	0	0	0
12	D14	WT	D14-W2	Sapphire2_10414_rep2	1	0.85292305157570014	0	0	1	0	0	0	0
12	D14	WT	D14-W2	Sapphire2_10959_rep2	2	0.90224420295917696	0	0	1	0	0	0	0
12	D14	WT	D14-W2	Sapphire2_10963_rep2	1	0.86794418200907741	0	0	1	0	0	0	0
12	D14	WT	D14-W2	Sapphire2_11351_rep2	1	0.84653832990358835	0	0	1	0	0	0	0
12	D14	WT	D14-W2	Sapphire2_11384_rep2	1	0.8040811222935802	0	0	1	0	0	0	0
12	D14	WT	D14-W2	Sapphire2_11668_rep2	1	0.87542603747419656	0	0	1	0	0	0	0
12	D14	WT	D14-W2	Sapphire2_11740_rep2	1	0.92087329241414817	0	0	1	0	0	0	0
12	D14	WT	D14-W2	Sapphire2_12213_rep2	1	0.91021767550646804	0	0	1	0	0	0	0
12	D14	WT	D14-W2	Sapphire2_12457_rep2	1	0.87631426447844363	0	0	1	0	0	0	0
12	D14	WT	D14-W2	Sapphire2_16713_rep2	2	0.88509240168854708	0	0	1	0	0	0	0
12	D14	WT	D14-W2	Sapphire2_18249_rep2	1	0.84233427810650041	0	0	1	0	0	0	0
12	D14	WT	D14-W2	Sapphire2_18450_rep2	1	0.80819802990983247	0	0	1	0	0	0	0
12	D14	WT	D14-W2	Sapphire2_6113_rep2	2	0.88945100155193912	0	0	1	0	0	0	0
12	D14	WT	D14-W2	Sapphire2_7780_rep2	1	0.88810389580947036	0	0	1	0	0	0	0
12	D14	WT	D14-W2	Sapphire2_7868_rep2	1	0.87438715647356535	0	0	1	0	0	0	0
12	D14	WT	D14-W2	Sapphire2_8014_rep2	1	0.86254292590479475	0	0	1	0	0	0	0
12	D14	WT	D14-W2	Sapphire2_8608_rep2	1	0.82018115298405148	0	0	1	0	0	0	0
12	D14	WT	D14-W2	Sapphire2_9172_rep2	2	0.85857102793918272	0	0	1	0	0	0	0
12	D27	Dnmt3a	D27-LK-W1	Sapphire1_21633_rep1	1	0.96034619180658642	0	0	0	0	0	0	1
12	D27	Dnmt3a	D27-LK-W1	Sapphire1_45467_rep1	1	0.88274366587201214	0	0	0	0	1	0	0
12	D27	Dnmt3a	D27-LK-W1	Sapphire2_11384_rep2	2	0.87356409005950764	0	0	0.5	0	0	0	0.5
12	D27	Dnmt3a	D27-LK-W2	Sapphire1_29989_rep2	1	0.91345296070139037	0	0	1	0	0	0	0
12	D27	Dnmt3a	D27-LK-W2	Sapphire2_18249_rep2	14	0.53306117909072515	0.7857142857142857	0.071428571428571397	0.14285714285714279	0	0	0	0
12	D27	Dnmt3a	D27-LSK-W1	Sapphire2_11384_rep2	1	0.81835599806888148	0	0	0	0	1	0	0
12	D27	Dnmt3a	D27-LSK-W2	Sapphire2_18249_rep2	23	0.60929349370839925	0.65217391304347827	0.217391304347826	0.086956521739130405	0.043478260869565202	0	0	0
12	D27	Npm1c	D27-LK-W1	Sapphire2_18249_rep2	11	0.71713871241873239	0.27272727272727271	0.27272727272727271	0.090909090909090898	0.27272727272727271	0	0	0.090909090909090898
12	D27	Npm1c	D27-LSK-W1	Sapphire2_18249_rep2	6	0.2783670504691475	1	0	0	0	0	0	0
12	D27	WT	D27-LK-W2	Sapphire1_45467_rep1	1	0.92093870060010596	0	0	0	1	0	0	0
12	D27	WT	D27-LK-W2	Sapphire2_18249_rep2	30	0.68367604811462035	0.46666666666666667	0.26666666666666661	0.1333333333333333	0	0.033333333333333298	0	0.10000000000000001
12	D27	WT	D27-LSK-W2	Sapphire2_18249_rep2	8	0.62389740733988164	0.5	0.375	0	0.125	0	0	0
12	D7	WT	D7-rep1	Sapphire1_15239_rep1	1	0.102620032540855	1	0	0	0	0	0	0
12	D7	WT	D7-rep1	Sapphire1_16365_rep1	1	0.43746577094978589	1	0	0	0	0	0	0
12	D7	WT	D7-rep1	Sapphire1_16423_rep1	1	0.38682867120372821	1	0	0	0	0	0	0
12	D7	WT	D7-rep1	Sapphire1_18024_rep2	1	0.34259025810475668	1	0	0	0	0	0	0
12	D7	WT	D7-rep1	Sapphire1_18120_rep1	1	0.0980788960625434	1	0	0	0	0	0	0
12	D7	WT	D7-rep1	Sapphire1_18438_rep1	1	0.046135251380392199	1	0	0	0	0	0	0
12	D7	WT	D7-rep1	Sapphire1_18847_rep1	2	0.0092413384204004002	1	0	0	0	0	0	0
12	D7	WT	D7-rep1	Sapphire1_19348_rep1	1	0.1587686104434301	1	0	0	0	0	0	0
12	D7	WT	D7-rep1	Sapphire1_19501_rep1	1	0.060118859632422798	1	0	0	0	0	0	0
12	D7	WT	D7-rep1	Sapphire1_20514_rep1	1	0.024547412080812101	1	0	0	0	0	0	0
12	D7	WT	D7-rep1	Sapphire1_21156_rep1	1	0.18203543009214751	1	0	0	0	0	0	0
12	D7	WT	D7-rep1	Sapphire1_21239_rep1	1	0.50094932421033889	1	0	0	0	0	0	0
12	D7	WT	D7-rep1	Sapphire1_21512_rep1	1	0.1497834832501187	1	0	0	0	0	0	0
12	D7	WT	D7-rep1	Sapphire1_21633_rep1	1	0.23072245277762191	1	0	0	0	0	0	0
12	D7	WT	D7-rep1	Sapphire1_21704_rep1	1	0.36038746541505551	1	0	0	0	0	0	0
12	D7	WT	D7-rep1	Sapphire1_21743_rep1	1	0.20752939724713951	1	0	0	0	0	0	0
12	D7	WT	D7-rep1	Sapphire1_22350_rep1	1	0.21572938897648419	1	0	0	0	0	0	0
12	D7	WT	D7-rep1	Sapphire1_22519_rep1	2	0.094930080860715194	1	0	0	0	0	0	0
12	D7	WT	D7-rep1	Sapphire1_23012_rep1	1	0.55387457702571918	1	0	0	0	0	0	0
12	D7	WT	D7-rep1	Sapphire1_23708_rep1	1	0.097520295545378693	1	0	0	0	0	0	0
12	D7	WT	D7-rep1	Sapphire1_24536_rep1	1	0.16840554891916359	1	0	0	0	0	0	0
12	D7	WT	D7-rep1	Sapphire1_24583_rep1	1	0.3017581406432045	1	0	0	0	0	0	0
12	D7	WT	D7-rep1	Sapphire1_24709_rep1	1	0.48273715131543909	1	0	0	0	0	0	0
12	D7	WT	D7-rep1	Sapphire1_24945_rep1	1	0.42755759638831081	1	0	0	0	0	0	0
12	D7	WT	D7-rep1	Sapphire1_24974_rep1	1	0.410247483262765	1	0	0	0	0	0	0
12	D7	WT	D7-rep1	Sapphire1_25438_rep2	2	0.51383684247371142	1	0	0	0	0	0	0
12	D7	WT	D7-rep1	Sapphire1_25662_rep1	1	0.0018616304526989	1	0	0	0	0	0	0
12	D7	WT	D7-rep1	Sapphire1_25704_rep1	1	0.51231956958477809	1	0	0	0	0	0	0
12	D7	WT	D7-rep1	Sapphire1_25811_rep1	3	0.1060980577363707	1	0	0	0	0	0	0
12	D7	WT	D7-rep1	Sapphire1_27210_rep1	1	0.1302688096290428	1	0	0	0	0	0	0
12	D7	WT	D7-rep1	Sapphire1_27711_rep1	1	0.58654995540949162	1	0	0	0	0	0	0
12	D7	WT	D7-rep1	Sapphire1_27721_rep1	2	0.4899576587520092	1	0	0	0	0	0	0
12	D7	WT	D7-rep1	Sapphire1_27882_rep1	1	0.30531292398454479	1	0	0	0	0	0	0
12	D7	WT	D7-rep1	Sapphire1_27938_rep1	1	0.2179319023841764	1	0	0	0	0	0	0
12	D7	WT	D7-rep1	Sapphire1_27984_rep2	2	0.21915537838747909	1	0	0	0	0	0	0
12	D7	WT	D7-rep1	Sapphire1_27991_rep2	1	0.48046398305630461	1	0	0	0	0	0	0
12	D7	WT	D7-rep1	Sapphire1_28056_rep1	1	0.52657264082495625	1	0	0	0	0	0	0
12	D7	WT	D7-rep1	Sapphire1_28091_rep1	1	0.1173300659872081	1	0	0	0	0	0	0
12	D7	WT	D7-rep1	Sapphire1_28148_rep1	4	0.42655196027353448	1	0	0	0	0	0	0
12	D7	WT	D7-rep1	Sapphire1_28698_rep1	1	0.1296241746215408	1	0	0	0	0	0	0
12	D7	WT	D7-rep1	Sapphire1_28721_rep1	1	0.062060093691776001	1	0	0	0	0	0	0
12	D7	WT	D7-rep1	Sapphire1_28939_rep1	1	0.3451512607751081	1	0	0	0	0	0	0
12	D7	WT	D7-rep1	Sapphire1_28992_rep2	1	0.36154674085177319	1	0	0	0	0	0	0
12	D7	WT	D7-rep1	Sapphire1_29017_rep1	1	0.57019282075493249	1	0	0	0	0	0	0
12	D7	WT	D7-rep1	Sapphire1_29070_rep1	1	0.11497940374281521	1	0	0	0	0	0	0
12	D7	WT	D7-rep1	Sapphire1_29106_rep1	2	0.43361487178982261	1	0	0	0	0	0	0
12	D7	WT	D7-rep1	Sapphire1_29206_rep1	1	0.20462242251638399	1	0	0	0	0	0	0
12	D7	WT	D7-rep1	Sapphire1_29377_rep1	1	0.25921466730107628	1	0	0	0	0	0	0
12	D7	WT	D7-rep1	Sapphire1_29683_rep1	1	0.035820427428695803	1	0	0	0	0	0	0
12	D7	WT	D7-rep1	Sapphire1_29693_rep1	2	0.18939791572904591	1	0	0	0	0	0	0
12	D7	WT	D7-rep1	Sapphire1_29989_rep2	3	0.57939798069022441	1	0	0	0	0	0	0
12	D7	WT	D7-rep1	Sapphire1_30462_rep1	2	0.52702945359578723	1	0	0	0	0	0	0
12	D7	WT	D7-rep1	Sapphire1_30725_rep1	1	0.0269960935698659	1	0	0	0	0	0	0
12	D7	WT	D7-rep1	Sapphire1_31242_rep1	3	0.48717574874153929	1	0	0	0	0	0	0
12	D7	WT	D7-rep1	Sapphire1_31342_rep1	3	0.21743503157114979	1	0	0	0	0	0	0
12	D7	WT	D7-rep1	Sapphire1_31525_rep2	2	0.442306821263869	1	0	0	0	0	0	0
12	D7	WT	D7-rep1	Sapphire1_31846_rep1	1	0.51084058100832852	1	0	0	0	0	0	0
12	D7	WT	D7-rep1	Sapphire1_31998_rep1	1	0.30312079908327227	1	0	0	0	0	0	0
12	D7	WT	D7-rep1	Sapphire1_6869_rep1	1	0.47889283758067108	1	0	0	0	0	0	0
12	D7	WT	D7-rep1	Sapphire2_10450_rep2	1	0.54608771880385809	1	0	0	0	0	0	0
12	D7	WT	D7-rep1	Sapphire2_10959_rep2	5	0.4204664327099048	1	0	0	0	0	0	0
12	D7	WT	D7-rep1	Sapphire2_10963_rep2	2	0.31930057814816531	1	0	0	0	0	0	0
12	D7	WT	D7-rep1	Sapphire2_11351_rep2	3	0.26590852803886073	1	0	0	0	0	0	0
12	D7	WT	D7-rep1	Sapphire2_11384_rep2	2	0.17440914498401619	1	0	0	0	0	0	0
12	D7	WT	D7-rep1	Sapphire2_11668_rep2	3	0.36368644917022058	1	0	0	0	0	0	0
12	D7	WT	D7-rep1	Sapphire2_11740_rep2	1	0.4725418252449981	1	0	0	0	0	0	0
12	D7	WT	D7-rep1	Sapphire2_12032_rep2	1	0.35807453236899928	1	0	0	0	0	0	0
12	D7	WT	D7-rep1	Sapphire2_12213_rep2	1	0.23013214092855341	1	0	0	0	0	0	0
12	D7	WT	D7-rep1	Sapphire2_12407_rep2	5	0.30251983463590698	1	0	0	0	0	0	0
12	D7	WT	D7-rep1	Sapphire2_12457_rep2	2	0.3970436192173154	1	0	0	0	0	0	0
12	D7	WT	D7-rep1	Sapphire2_6113_rep2	2	0.43615261062151289	1	0	0	0	0	0	0
12	D7	WT	D7-rep1	Sapphire2_6688_rep2	1	0.50624070089530937	1	0	0	0	0	0	0
12	D7	WT	D7-rep1	Sapphire2_7527_rep2	1	0.380715204771987	1	0	0	0	0	0	0
12	D7	WT	D7-rep1	Sapphire2_7780_rep2	1	0.15962615809251129	1	0	0	0	0	0	0
12	D7	WT	D7-rep1	Sapphire2_8014_rep2	1	0.44210739472463928	1	0	0	0	0	0	0
12	D7	WT	D7-rep1	Sapphire2_9172_rep2	1	0.40176216026790962	1	0	0	0	0	0	0
12	D7	WT	D7-rep2	Sapphire1_10240_rep1	1	0.1719880844103836	1	0	0	0	0	0	0
12	D7	WT	D7-rep2	Sapphire1_11784_rep1	1	0.32220642126886118	1	0	0	0	0	0	0
12	D7	WT	D7-rep2	Sapphire1_14101_rep1	1	0.1928604662397583	1	0	0	0	0	0	0
12	D7	WT	D7-rep2	Sapphire1_14654_rep1	1	0.31263779068303221	1	0	0	0	0	0	0
12	D7	WT	D7-rep2	Sapphire1_15239_rep1	2	0.1514484821830808	1	0	0	0	0	0	0
12	D7	WT	D7-rep2	Sapphire1_18231_rep2	1	0.50722304116834882	1	0	0	0	0	0	0
12	D7	WT	D7-rep2	Sapphire1_19100_rep1	1	0.058725166492201802	1	0	0	0	0	0	0
12	D7	WT	D7-rep2	Sapphire1_19501_rep1	1	0.092661447801083693	1	0	0	0	0	0	0
12	D7	WT	D7-rep2	Sapphire1_19564_rep1	1	0.40356924901312341	1	0	0	0	0	0	0
12	D7	WT	D7-rep2	Sapphire1_19843_rep1	1	0.22493621140847789	1	0	0	0	0	0	0
12	D7	WT	D7-rep2	Sapphire1_20016_rep1	1	0.46065991356735742	1	0	0	0	0	0	0
12	D7	WT	D7-rep2	Sapphire1_21156_rep1	3	0.21267181141409541	1	0	0	0	0	0	0
12	D7	WT	D7-rep2	Sapphire1_21239_rep1	1	0.56757389242212464	1	0	0	0	0	0	0
12	D7	WT	D7-rep2	Sapphire1_21577_rep1	2	0.42969009130341679	1	0	0	0	0	0	0
12	D7	WT	D7-rep2	Sapphire1_21704_rep1	2	0.46816879294478231	1	0	0	0	0	0	0
12	D7	WT	D7-rep2	Sapphire1_21749_rep1	3	0.44234466975997749	1	0	0	0	0	0	0
12	D7	WT	D7-rep2	Sapphire1_22128_rep1	1	0.62250379016246982	1	0	0	0	0	0	0
12	D7	WT	D7-rep2	Sapphire1_22519_rep1	1	0.070606660514931696	1	0	0	0	0	0	0
12	D7	WT	D7-rep2	Sapphire1_23708_rep1	1	0.2282482559977814	1	0	0	0	0	0	0
12	D7	WT	D7-rep2	Sapphire1_24179_rep1	1	0.52292341233408757	1	0	0	0	0	0	0
12	D7	WT	D7-rep2	Sapphire1_24367_rep2	2	0.4624962968862476	1	0	0	0	0	0	0
12	D7	WT	D7-rep2	Sapphire1_25133_rep1	1	0.47185370698320328	1	0	0	0	0	0	0
12	D7	WT	D7-rep2	Sapphire1_25278_rep1	1	0.1600020190784685	1	0	0	0	0	0	0
12	D7	WT	D7-rep2	Sapphire1_25438_rep2	1	0.44848400109497899	1	0	0	0	0	0	0
12	D7	WT	D7-rep2	Sapphire1_25704_rep1	1	0.59311066394759626	1	0	0	0	0	0	0
12	D7	WT	D7-rep2	Sapphire1_25811_rep1	1	0.1149722120568912	1	0	0	0	0	0	0
12	D7	WT	D7-rep2	Sapphire1_27186_rep1	1	0.028795862906452301	1	0	0	0	0	0	0
12	D7	WT	D7-rep2	Sapphire1_27210_rep1	1	0.099598886574941703	1	0	0	0	0	0	0
12	D7	WT	D7-rep2	Sapphire1_27721_rep1	3	0.41601959789948662	1	0	0	0	0	0	0
12	D7	WT	D7-rep2	Sapphire1_27882_rep1	4	0.15354917442104549	1	0	0	0	0	0	0
12	D7	WT	D7-rep2	Sapphire1_27938_rep1	1	0.49747307596819268	1	0	0	0	0	0	0
12	D7	WT	D7-rep2	Sapphire1_28020_rep1	1	0.17548276135788859	1	0	0	0	0	0	0
12	D7	WT	D7-rep2	Sapphire1_28039_rep1	1	0.52829664366298734	1	0	0	0	0	0	0
12	D7	WT	D7-rep2	Sapphire1_28148_rep1	2	0.34060041804101943	1	0	0	0	0	0	0
12	D7	WT	D7-rep2	Sapphire1_28294_rep1	1	0.31570530343088993	1	0	0	0	0	0	0
12	D7	WT	D7-rep2	Sapphire1_28698_rep1	1	0.70444999135442699	1	0	0	0	0	0	0
12	D7	WT	D7-rep2	Sapphire1_28721_rep1	1	0.0364431368594582	1	0	0	0	0	0	0
12	D7	WT	D7-rep2	Sapphire1_28992_rep2	1	0.11145704573618211	1	0	0	0	0	0	0
12	D7	WT	D7-rep2	Sapphire1_29377_rep1	1	0.19718715098474379	1	0	0	0	0	0	0
12	D7	WT	D7-rep2	Sapphire1_29693_rep1	1	0.39851646447211159	1	0	0	0	0	0	0
12	D7	WT	D7-rep2	Sapphire1_30089_rep1	1	0.29263566748263198	1	0	0	0	0	0	0
12	D7	WT	D7-rep2	Sapphire1_31141_rep1	1	0.026397958133438301	1	0	0	0	0	0	0
12	D7	WT	D7-rep2	Sapphire1_31242_rep1	2	0.48343760392478341	1	0	0	0	0	0	0
12	D7	WT	D7-rep2	Sapphire1_31411_rep1	4	0.19537767147803209	1	0	0	0	0	0	0
12	D7	WT	D7-rep2	Sapphire1_31998_rep1	1	0.52559877102538344	1	0	0	0	0	0	0
12	D7	WT	D7-rep2	Sapphire1_32057_rep1	1	0.61814205167260383	1	0	0	0	0	0	0
12	D7	WT	D7-rep2	Sapphire1_3572_rep1	1	0.56926489328782726	1	0	0	0	0	0	0
12	D7	WT	D7-rep2	Sapphire1_37274_rep1	1	0.076144152392395401	1	0	0	0	0	0	0
12	D7	WT	D7-rep2	Sapphire1_37951_rep1	1	0.039676170610450201	1	0	0	0	0	0	0
12	D7	WT	D7-rep2	Sapphire1_41300_rep1	1	0.58070012333370413	1	0	0	0	0	0	0
12	D7	WT	D7-rep2	Sapphire1_41896_rep1	1	0.062253881762344199	1	0	0	0	0	0	0
12	D7	WT	D7-rep2	Sapphire1_43323_rep1	1	0.22978269654991171	1	0	0	0	0	0	0
12	D7	WT	D7-rep2	Sapphire1_44169_rep1	1	0.36757805083777151	1	0	0	0	0	0	0
12	D7	WT	D7-rep2	Sapphire1_44927_rep1	1	0.019617653669914598	1	0	0	0	0	0	0
12	D7	WT	D7-rep2	Sapphire1_45467_rep1	1	0.038034101550427198	1	0	0	0	0	0	0
12	D7	WT	D7-rep2	Sapphire1_46048_rep1	1	0.28958834088515673	1	0	0	0	0	0	0
12	D7	WT	D7-rep2	Sapphire1_46748_rep1	1	0.34848421860724388	1	0	0	0	0	0	0
12	D7	WT	D7-rep2	Sapphire1_47087_rep2	1	0.42238795151326441	1	0	0	0	0	0	0
12	D7	WT	D7-rep2	Sapphire1_47380_rep1	1	0.1655919149088266	1	0	0	0	0	0	0
12	D7	WT	D7-rep2	Sapphire1_6309_rep1	1	0.0308557609617338	1	0	0	0	0	0	0
12	D7	WT	D7-rep2	Sapphire1_9492_rep1	2	0.11351027797291929	1	0	0	0	0	0	0
12	D7	WT	D7-rep2	Sapphire2_10414_rep2	2	0.3877834381002907	1	0	0	0	0	0	0
12	D7	WT	D7-rep2	Sapphire2_10959_rep2	5	0.39129855634027599	1	0	0	0	0	0	0
12	D7	WT	D7-rep2	Sapphire2_11668_rep2	1	0.41109935837487521	1	0	0	0	0	0	0
12	D7	WT	D7-rep2	Sapphire2_12032_rep2	2	0.36733424941597193	1	0	0	0	0	0	0
12	D7	WT	D7-rep2	Sapphire2_12113_rep2	1	0.30744783746412491	1	0	0	0	0	0	0
12	D7	WT	D7-rep2	Sapphire2_12213_rep2	1	0.36059984018712588	1	0	0	0	0	0	0
12	D7	WT	D7-rep2	Sapphire2_12407_rep2	2	0.23809463701235631	1	0	0	0	0	0	0
12	D7	WT	D7-rep2	Sapphire2_12457_rep2	1	0.25640104681808279	1	0	0	0	0	0	0
12	D7	WT	D7-rep2	Sapphire2_16713_rep2	1	0.064437032257154803	1	0	0	0	0	0	0
12	D7	WT	D7-rep2	Sapphire2_17088_rep2	1	0.25735494594704761	1	0	0	0	0	0	0
12	D7	WT	D7-rep2	Sapphire2_18249_rep2	1	0.029807782868141501	1	0	0	0	0	0	0
12	D7	WT	D7-rep2	Sapphire2_18450_rep2	1	0.2406275366717314	1	0	0	0	0	0	0
12	D7	WT	D7-rep2	Sapphire2_7868_rep2	1	0.44048172425481058	1	0	0	0	0	0	0
12	D7	WT	D7-rep2	Sapphire2_7975_rep2	1	0.57551565823273854	1	0	0	0	0	0	0
12	D7	WT	D7-rep2	Sapphire2_8014_rep2	1	0.41661579391148029	1	0	0	0	0	0	0
12	D7	WT	D7-rep2	Sapphire2_8608_rep2	2	0.27841250042495719	1	0	0	0	0	0	0
12	D7	WT	D7-rep2	Sapphire2_9654_rep2	3	0.1926461697339156	1	0	0	0	0	0	0
13	D14	Dnmt3a	D14-W1	Sapphire1_25308_rep2	1	0.9473576824283596	0	0	0	0	0	1	0
13	D14	Dnmt3a	D14-W1	Sapphire1_28001_rep2	1	0.86971170355805572	0	1	0	0	0	0	0
13	D14	Dnmt3a	D14-W1	Sapphire1_29922_rep2	4	0.93491094553009524	0	0	0	0	0	0.25	0.75
13	D14	Dnmt3a	D14-W1	Sapphire1_31339_rep1	2	0.60309213568877551	0.5	0.5	0	0	0	0	0
13	D14	Dnmt3a	D14-W1	Sapphire1_31991_rep2	1	0.93290995981604563	0	0	0	0	0	1	0
13	D14	Dnmt3a	D14-W1	Sapphire1_41690_rep1	1	0.91951016586440681	0	0	0	0	0	0	1
13	D14	Dnmt3a	D14-W1	Sapphire2_10614_rep2	2	0.61960124879250045	1	0	0	0	0	0	0
13	D14	Dnmt3a	D14-W1	Sapphire2_10665_rep2	2	0.74337985653829097	0	1	0	0	0	0	0
13	D14	Dnmt3a	D14-W1	Sapphire2_12109_rep2	10	0.65320538431653707	0.40000000000000002	0.59999999999999998	0	0	0	0	0
13	D14	Dnmt3a	D14-W1	Sapphire2_8040_rep2	1	0.73209845318414601	1	0	0	0	0	0	0
13	D14	Dnmt3a	D14-W2	Sapphire1_17939_rep1	1	0.89047623935605835	0	1	0	0	0	0	0
13	D14	Dnmt3a	D14-W2	Sapphire1_20821_rep1	1	0.832426990145959	0	0	0	0	1	0	0
13	D14	Dnmt3a	D14-W2	Sapphire1_23539_rep1	3	0.3950928000853593	1	0	0	0	0	0	0
13	D14	Dnmt3a	D14-W2	Sapphire1_26574_rep1	1	0.89954890807860088	0	1	0	0	0	0	0
13	D14	Dnmt3a	D14-W2	Sapphire1_28001_rep2	11	0.81892725933707922	0.1818181818181818	0.45454545454545447	0	0	0	0.36363636363636359	0
13	D14	Dnmt3a	D14-W2	Sapphire1_29085_rep1	1	0.92003050120175001	0	0	0	0	0	0	1
13	D14	Dnmt3a	D14-W2	Sapphire1_29922_rep2	1	0.94607515860882063	0	0	0	0	0	1	0
13	D14	Dnmt3a	D14-W2	Sapphire1_31339_rep1	3	0.74101342945069071	0	1	0	0	0	0	0
13	D14	Dnmt3a	D14-W2	Sapphire1_41690_rep1	2	0.93889321685672922	0	0	0	0	0	0	1
13	D14	Npm1c	D14-W1	Sapphire1_18816_rep1	1	0.9459315871170052	0	0	0	0	0	1	0
13	D14	Npm1c	D14-W1	Sapphire1_23539_rep1	1	0.61613262944730385	1	0	0	0	0	0	0
13	D14	Npm1c	D14-W1	Sapphire1_28836_rep1	1	0.8383409952256119	0	0	1	0	0	0	0
13	D14	Npm1c	D14-W1	Sapphire1_31991_rep2	1	0.94425443282262522	0	0	0	0	0	1	0
13	D14	Npm1c	D14-W1	Sapphire1_45193_rep1	1	0.87879143656939795	0	1	0	0	0	0	0
13	D14	Npm1c	D14-W1	Sapphire2_12109_rep2	1	0.89816723680648669	0	0	1	0	0	0	0
13	D14	Npm1c	D14-W2	Sapphire1_17926_rep1	1	0.70766774649507347	0	1	0	0	0	0	0
13	D14	Npm1c	D14-W2	Sapphire1_23539_rep1	1	0.34171314375089568	1	0	0	0	0	0	0
13	D14	Npm1c	D14-W2	Sapphire1_31991_rep2	6	0.75161580052022325	0.33333333333333331	0.1666666666666666	0	0	0	0.5	0
13	D14	Npm1c	D14-W2	Sapphire1_45193_rep1	1	0.64519421445632719	1	0	0	0	0	0	0
13	D14	Npm1c	D14-W2	Sapphire2_12109_rep2	5	0.57767062047786533	1	0	0	0	0	0	0
13	D14	Npm1c	D14-W2	Sapphire2_8040_rep2	1	0.93594313061824763	0	0	1	0	0	0	0
13	D14	WT	D14-W1	Sapphire1_13475_rep1	1	0.94902372450392702	0	0	0	0	0	1	0
13	D14	WT	D14-W1	Sapphire1_17926_rep1	1	0.94763205302026121	0	0	0	0	0	1	0
13	D14	WT	D14-W1	Sapphire1_17939_rep1	1	0.88504105661567489	0	0	0	0	0	1	0
13	D14	WT	D14-W1	Sapphire1_18816_rep1	1	0.9399969134030044	0	0	0	0	0	1	0
13	D14	WT	D14-W1	Sapphire1_19351_rep1	1	0.93706380870834016	0	0	0	0	0	1	0
13	D14	WT	D14-W1	Sapphire1_23338_rep1	1	0.9376196670396536	0	0	0	0	0	1	0
13	D14	WT	D14-W1	Sapphire1_23539_rep1	1	0.94886387231344205	0	0	0	0	0	1	0
13	D14	WT	D14-W1	Sapphire1_24802_rep1	1	0.94888555232138283	0	0	0	0	0	1	0
13	D14	WT	D14-W1	Sapphire1_25094_rep1	1	0.88438876870530592	0	0	0	0	0	1	0
13	D14	WT	D14-W1	Sapphire1_25237_rep1	1	0.93862855271354395	0	0	0	0	0	1	0
13	D14	WT	D14-W1	Sapphire1_27734_rep1	1	0.94897275634486378	0	0	0	0	0	1	0
13	D14	WT	D14-W1	Sapphire1_28836_rep1	1	0.90823245973405042	0	0	0	0	0	1	0
13	D14	WT	D14-W1	Sapphire1_31339_rep1	1	0.88529741840176612	0	0	0	0	0	1	0
13	D14	WT	D14-W1	Sapphire1_41690_rep1	2	0.94597511013145885	0	0	0	0	0	1	0
13	D14	WT	D14-W1	Sapphire1_45351_rep1	1	0.94476263013038564	0	0	0	0	0	1	0
13	D14	WT	D14-W1	Sapphire2_10451_rep2	1	0.88595343514759251	0	0	0	0	0	1	0
13	D14	WT	D14-W1	Sapphire2_10614_rep2	1	0.93486752299576903	0	0	0	0	0	1	0
13	D14	WT	D14-W1	Sapphire2_11787_rep2	1	0.93007410778256483	0	0	0	0	0	1	0
13	D14	WT	D14-W1	Sapphire2_12109_rep2	1	0.94081813800238401	0	0	0	0	0	1	0
13	D14	WT	D14-W1	Sapphire2_12220_rep2	1	0.93507293312141981	0	0	0	0	0	1	0
13	D14	WT	D14-W1	Sapphire2_9271_rep2	1	0.94120936525499377	0	0	0	0	0	1	0
13	D14	WT	D14-W2	Sapphire1_17681_rep1	1	0.93620513139741601	0	0	0	0	0	1	0
13	D14	WT	D14-W2	Sapphire1_20821_rep1	1	0.94118465614277358	0	0	0	0	0	1	0
13	D14	WT	D14-W2	Sapphire1_25308_rep2	2	0.9427310015387288	0	0	0	0	0	1	0
13	D14	WT	D14-W2	Sapphire1_26574_rep1	2	0.94604316459648918	0	0	0	0	0	1	0
13	D14	WT	D14-W2	Sapphire1_27075_rep1	1	0.94806558389017237	0	0	0	0	0	1	0
13	D14	WT	D14-W2	Sapphire1_27475_rep1	1	0.93975874320245079	0	0	0	0	0	1	0
13	D14	WT	D14-W2	Sapphire1_28001_rep2	1	0.93658463189311936	0	0	0	0	0	1	0
13	D14	WT	D14-W2	Sapphire1_29085_rep1	1	0.93736490693165098	0	0	0	0	0	1	0
13	D14	WT	D14-W2	Sapphire1_29922_rep2	1	0.93361816056593405	0	0	0	0	0	1	0
13	D14	WT	D14-W2	Sapphire1_30127_rep1	1	0.9415042955142372	0	0	0	0	0	1	0
13	D14	WT	D14-W2	Sapphire1_30513_rep1	1	0.94903558026600277	0	0	0	0	0	1	0
13	D14	WT	D14-W2	Sapphire1_30689_rep1	2	0.94438204758715938	0	0	0	0	0	1	0
13	D14	WT	D14-W2	Sapphire1_31991_rep2	1	0.9481331550173876	0	0	0	0	0	1	0
13	D14	WT	D14-W2	Sapphire1_44318_rep1	1	0.93806086883989381	0	0	0	0	0	1	0
13	D14	WT	D14-W2	Sapphire1_45102_rep1	1	0.94396482746959365	0	0	0	0	0	1	0
13	D14	WT	D14-W2	Sapphire1_45176_rep1	1	0.91022021024869837	0	0	0	0	0	1	0
13	D14	WT	D14-W2	Sapphire1_45193_rep1	2	0.94581671841118042	0	0	0	0	0	1	0
13	D14	WT	D14-W2	Sapphire2_10665_rep2	1	0.93807929866357598	0	0	0	0	0	1	0
13	D14	WT	D14-W2	Sapphire2_12233_rep2	1	0.94685608189913684	0	0	0	0	0	1	0
13	D14	WT	D14-W2	Sapphire2_4107_rep2	1	0.939217543351481	0	0	0	0	0	1	0
13	D14	WT	D14-W2	Sapphire2_7594_rep2	1	0.93966327324652421	0	0	0	0	0	1	0
13	D14	WT	D14-W2	Sapphire2_8040_rep2	1	0.94425146592544795	0	0	0	0	0	1	0
13	D14	WT	D14-W2	Sapphire2_8653_rep2	1	0.93950419113324324	0	0	0	0	0	1	0
13	D14	WT	D14-W2	Sapphire2_8929_rep2	1	0.94679778401834436	0	0	0	0	0	1	0
13	D7	WT	D7-rep1	Sapphire1_17681_rep1	1	0.55857979373175803	1	0	0	0	0	0	0
13	D7	WT	D7-rep1	Sapphire1_17926_rep1	2	0.4971734162528697	1	0	0	0	0	0	0
13	D7	WT	D7-rep1	Sapphire1_17939_rep1	1	0.21009533896249041	1	0	0	0	0	0	0
13	D7	WT	D7-rep1	Sapphire1_18816_rep1	1	0.70559017951778835	1	0	0	0	0	0	0
13	D7	WT	D7-rep1	Sapphire1_19351_rep1	1	0.57143395175857525	1	0	0	0	0	0	0
13	D7	WT	D7-rep1	Sapphire1_20821_rep1	1	0.48552549731668898	1	0	0	0	0	0	0
13	D7	WT	D7-rep1	Sapphire1_23338_rep1	1	0.46978142163571518	1	0	0	0	0	0	0
13	D7	WT	D7-rep1	Sapphire1_23539_rep1	2	0.19218662571498671	1	0	0	0	0	0	0
13	D7	WT	D7-rep1	Sapphire1_24802_rep1	1	0.47801575748168351	1	0	0	0	0	0	0
13	D7	WT	D7-rep1	Sapphire1_25094_rep1	3	0.44854317492795198	1	0	0	0	0	0	0
13	D7	WT	D7-rep1	Sapphire1_25237_rep1	1	0.54668709804019333	1	0	0	0	0	0	0
13	D7	WT	D7-rep1	Sapphire1_25308_rep2	3	0.32817881878629612	1	0	0	0	0	0	0
13	D7	WT	D7-rep1	Sapphire1_26574_rep1	1	0.40504767077925269	1	0	0	0	0	0	0
13	D7	WT	D7-rep1	Sapphire1_27075_rep1	1	0.46417928087591498	1	0	0	0	0	0	0
13	D7	WT	D7-rep1	Sapphire1_27475_rep1	1	0.4440229319629373	1	0	0	0	0	0	0
13	D7	WT	D7-rep1	Sapphire1_27734_rep1	1	0.6770363787904996	1	0	0	0	0	0	0
13	D7	WT	D7-rep1	Sapphire1_28001_rep2	1	0.091476554862891302	1	0	0	0	0	0	0
13	D7	WT	D7-rep1	Sapphire1_28836_rep1	1	0.36779939419127128	1	0	0	0	0	0	0
13	D7	WT	D7-rep1	Sapphire1_29085_rep1	1	0.65543061286372206	1	0	0	0	0	0	0
13	D7	WT	D7-rep1	Sapphire1_30127_rep1	2	0.50672443974398118	1	0	0	0	0	0	0
13	D7	WT	D7-rep1	Sapphire1_30689_rep1	1	0.58614653977087283	1	0	0	0	0	0	0
13	D7	WT	D7-rep1	Sapphire1_31339_rep1	1	0.25147869219070168	1	0	0	0	0	0	0
13	D7	WT	D7-rep1	Sapphire1_31991_rep2	2	0.29816866201575221	1	0	0	0	0	0	0
13	D7	WT	D7-rep1	Sapphire2_10451_rep2	1	0.32760484745916529	1	0	0	0	0	0	0
13	D7	WT	D7-rep1	Sapphire2_10614_rep2	2	0.40862606474307711	1	0	0	0	0	0	0
13	D7	WT	D7-rep1	Sapphire2_10665_rep2	1	0.1169615996913622	1	0	0	0	0	0	0
13	D7	WT	D7-rep1	Sapphire2_11787_rep2	1	0.21174247219277911	1	0	0	0	0	0	0
13	D7	WT	D7-rep1	Sapphire2_12109_rep2	2	0.42392925599494591	1	0	0	0	0	0	0
13	D7	WT	D7-rep1	Sapphire2_12220_rep2	4	0.3665173514101423	1	0	0	0	0	0	0
13	D7	WT	D7-rep1	Sapphire2_12233_rep2	3	0.25675145582625292	1	0	0	0	0	0	0
13	D7	WT	D7-rep1	Sapphire2_4107_rep2	1	0.081710241075391099	1	0	0	0	0	0	0
13	D7	WT	D7-rep1	Sapphire2_7594_rep2	1	0.47008207901255988	1	0	0	0	0	0	0
13	D7	WT	D7-rep1	Sapphire2_8653_rep2	1	0.21842786315921911	1	0	0	0	0	0	0
13	D7	WT	D7-rep1	Sapphire2_8929_rep2	1	0.3276208079856136	1	0	0	0	0	0	0
13	D7	WT	D7-rep1	Sapphire2_9271_rep2	2	0.4770307601113235	1	0	0	0	0	0	0
13	D7	WT	D7-rep2	Sapphire1_13475_rep1	1	0.60429404657577612	1	0	0	0	0	0	0
13	D7	WT	D7-rep2	Sapphire1_17926_rep1	1	0.61950197448761524	1	0	0	0	0	0	0
13	D7	WT	D7-rep2	Sapphire1_23338_rep1	1	0.30970326904150508	1	0	0	0	0	0	0
13	D7	WT	D7-rep2	Sapphire1_25094_rep1	2	0.62503032164976258	1	0	0	0	0	0	0
13	D7	WT	D7-rep2	Sapphire1_26574_rep1	1	0.55477986975504556	1	0	0	0	0	0	0
13	D7	WT	D7-rep2	Sapphire1_27475_rep1	1	0.52031385892633819	1	0	0	0	0	0	0
13	D7	WT	D7-rep2	Sapphire1_28836_rep1	1	0.38407499021640729	1	0	0	0	0	0	0
13	D7	WT	D7-rep2	Sapphire1_29922_rep2	1	0.38116919304566482	1	0	0	0	0	0	0
13	D7	WT	D7-rep2	Sapphire1_30513_rep1	1	0.48258849622553501	1	0	0	0	0	0	0
13	D7	WT	D7-rep2	Sapphire1_30689_rep1	1	0.23710123200824021	1	0	0	0	0	0	0
13	D7	WT	D7-rep2	Sapphire1_31991_rep2	1	0.28607006189804568	1	0	0	0	0	0	0
13	D7	WT	D7-rep2	Sapphire1_41690_rep1	1	0.64102832927749942	1	0	0	0	0	0	0
13	D7	WT	D7-rep2	Sapphire1_44318_rep1	1	0.57958229887557311	1	0	0	0	0	0	0
13	D7	WT	D7-rep2	Sapphire1_45102_rep1	1	0.1325935429414338	1	0	0	0	0	0	0
13	D7	WT	D7-rep2	Sapphire1_45176_rep1	1	0.48178859129635121	1	0	0	0	0	0	0
13	D7	WT	D7-rep2	Sapphire1_45193_rep1	1	0.41362726530077842	1	0	0	0	0	0	0
13	D7	WT	D7-rep2	Sapphire1_45351_rep1	1	0.58980328168379237	1	0	0	0	0	0	0
13	D7	WT	D7-rep2	Sapphire2_10665_rep2	1	0.34918505801131261	1	0	0	0	0	0	0
13	D7	WT	D7-rep2	Sapphire2_12109_rep2	4	0.1909369157320811	1	0	0	0	0	0	0
13	D7	WT	D7-rep2	Sapphire2_12220_rep2	6	0.44726435191365482	1	0	0	0	0	0	0
13	D7	WT	D7-rep2	Sapphire2_8040_rep2	3	0.38002456502647419	1	0	0	0	0	0	0
13	D7	WT	D7-rep2	Sapphire2_8653_rep2	2	0.23003527447370439	1	0	0	0	0	0	0
15	D14	Dnmt3a	D14-W1	Sapphire1_14248_rep1	1	0.91823598725992983	0	0	1	0	0	0	0
15	D14	Dnmt3a	D14-W1	Sapphire1_19819_rep1	1	0.46508067619512622	1	0	0	0	0	0	0
15	D14	Dnmt3a	D14-W1	Sapphire1_22977_rep2	1	0.86316016839210541	0	0	1	0	0	0	0
15	D14	Dnmt3a	D14-W1	Sapphire1_24987_rep1	2	0.54393191620721815	0.5	0	0.5	0	0	0	0
15	D14	Dnmt3a	D14-W1	Sapphire1_26399_rep1	5	0.77545051630876594	0.20000000000000001	0.40000000000000002	0.40000000000000002	0	0	0	0
15	D14	Dnmt3a	D14-W1	Sapphire1_26450_rep1	1	0.89558308453399726	0	0	1	0	0	0	0
15	D14	Dnmt3a	D14-W1	Sapphire1_28239_rep1	6	0.75176152892491876	0.1666666666666666	0.1666666666666666	0.66666666666666663	0	0	0	0
15	D14	Dnmt3a	D14-W1	Sapphire1_29875_rep1	1	0.5769279416107117	1	0	0	0	0	0	0
15	D14	Dnmt3a	D14-W1	Sapphire1_31899_rep2	1	0.82933062203646346	0	0	1	0	0	0	0
15	D14	Dnmt3a	D14-W1	Sapphire2_10194_rep2	9	0.67732366370110986	0.44444444444444442	0.44444444444444442	0	0	0.1111111111111111	0	0
15	D14	Dnmt3a	D14-W1	Sapphire2_10478_rep2	2	0.48914730468027862	1	0	0	0	0	0	0
15	D14	Dnmt3a	D14-W1	Sapphire2_11161_rep2	2	0.75261702794412688	0.5	0	0.5	0	0	0	0
15	D14	Dnmt3a	D14-W1	Sapphire2_11586_rep2	6	0.74123053152732865	0.5	0	0.5	0	0	0	0
15	D14	Dnmt3a	D14-W1	Sapphire2_11720_rep2	16	0.70122964094097018	0.5625	0.125	0.3125	0	0	0	0
15	D14	Dnmt3a	D14-W1	Sapphire2_11853_rep2	2	0.84300875705023326	0	0.5	0.5	0	0	0	0
15	D14	Dnmt3a	D14-W1	Sapphire2_11905_rep2	3	0.88174977213557026	0	0.33333333333333331	0.33333333333333331	0	0	0.33333333333333331	0
15	D14	Dnmt3a	D14-W1	Sapphire2_12223_rep2	13	0.71610004219386125	0.30769230769230771	0.2307692307692307	0.30769230769230771	0	0.0769230769230769	0.0769230769230769	0
15	D14	Dnmt3a	D14-W1	Sapphire2_12417_rep2	7	0.65559819430751887	0.7142857142857143	0	0.2857142857142857	0	0	0	0
15	D14	Dnmt3a	D14-W1	Sapphire2_8511_rep2	2	0.86432722530422568	0	1	0	0	0	0	0
15	D14	Dnmt3a	D14-W1	Sapphire2_8812_rep2	7	0.74558025346607493	0.42857142857142849	0	0.2857142857142857	0	0.2857142857142857	0	0
15	D14	Dnmt3a	D14-W1	Sapphire2_9954_rep2	2	0.82832233162683133	0	0.5	0.5	0	0	0	0
15	D14	Dnmt3a	D14-W2	Sapphire1_18750_rep1	1	0.52046334485060997	1	0	0	0	0	0	0
15	D14	Dnmt3a	D14-W2	Sapphire1_19819_rep1	2	0.60004893829539563	1	0	0	0	0	0	0
15	D14	Dnmt3a	D14-W2	Sapphire1_22664_rep1	2	0.62177412486588179	0.5	0.5	0	0	0	0	0
15	D14	Dnmt3a	D14-W2	Sapphire1_24987_rep1	1	0.26758753503214439	1	0	0	0	0	0	0
15	D14	Dnmt3a	D14-W2	Sapphire1_25699_rep1	2	0.91904304144105775	0	0	1	0	0	0	0
15	D14	Dnmt3a	D14-W2	Sapphire1_26399_rep1	2	0.74576397637723679	0	1	0	0	0	0	0
15	D14	Dnmt3a	D14-W2	Sapphire1_28239_rep1	4	0.69253125422553163	0.5	0	0	0	0.5	0	0
15	D14	Dnmt3a	D14-W2	Sapphire1_32028_rep1	1	0.62332961881765825	1	0	0	0	0	0	0
15	D14	Npm1c	D14-W1	Sapphire1_22977_rep2	2	0.78931864595398582	0	0.5	0.5	0	0	0	0
15	D14	Npm1c	D14-W1	Sapphire1_26399_rep1	1	0.73141150481805517	0	1	0	0	0	0	0
15	D14	Npm1c	D14-W1	Sapphire1_26450_rep1	2	0.83958872127418149	0	0	1	0	0	0	0
15	D14	Npm1c	D14-W1	Sapphire1_26653_rep2	1	0.72311733226297348	0	0	1	0	0	0	0
15	D14	Npm1c	D14-W1	Sapphire1_27081_rep1	2	0.72524879271707465	0	0	1	0	0	0	0
15	D14	Npm1c	D14-W1	Sapphire1_29875_rep1	1	0.82365125675387196	0	0	1	0	0	0	0
15	D14	Npm1c	D14-W1	Sapphire1_31866_rep1	2	0.67559248476539335	0.5	0	0.5	0	0	0	0
15	D14	Npm1c	D14-W1	Sapphire1_31899_rep2	2	0.45382438565613847	1	0	0	0	0	0	0
15	D14	Npm1c	D14-W1	Sapphire2_11905_rep2	1	0.94902402492504156	0	0	0	0	0	1	0
15	D14	Npm1c	D14-W1	Sapphire2_9644_rep2	1	0.59840634363055745	1	0	0	0	0	0	0
15	D14	Npm1c	D14-W2	Sapphire1_22977_rep2	2	0.66766845682643527	0.5	0	0.5	0	0	0	0
15	D14	Npm1c	D14-W2	Sapphire1_25699_rep1	1	0.68700681060135793	1	0	0	0	0	0	0
15	D14	Npm1c	D14-W2	Sapphire1_26653_rep2	1	0.82439763595635451	0	0	0	0	1	0	0
15	D14	Npm1c	D14-W2	Sapphire1_29875_rep1	1	0.88301968338145775	0	0	1	0	0	0	0
15	D14	Npm1c	D14-W2	Sapphire1_31866_rep1	1	0.67684428064133684	1	0	0	0	0	0	0
15	D14	Npm1c	D14-W2	Sapphire1_31899_rep2	2	0.67478567284365587	0.5	0	0.5	0	0	0	0
15	D14	Npm1c	D14-W2	Sapphire1_32028_rep1	1	0.76527630408308334	0	0	1	0	0	0	0
15	D14	Npm1c	D14-W2	Sapphire2_10194_rep2	1	0.84553263419115743	0	0	1	0	0	0	0
15	D14	Npm1c	D14-W2	Sapphire2_10478_rep2	1	0.62824689251397503	1	0	0	0	0	0	0
15	D14	Npm1c	D14-W2	Sapphire2_11161_rep2	2	0.58287827294455663	1	0	0	0	0	0	0
15	D14	Npm1c	D14-W2	Sapphire2_11586_rep2	1	0.86763087698595853	0	0	1	0	0	0	0
15	D14	Npm1c	D14-W2	Sapphire2_11853_rep2	1	0.83547593324979663	0	0	0	0	1	0	0
15	D14	Npm1c	D14-W2	Sapphire2_12242_rep2	1	0.66271839277399858	1	0	0	0	0	0	0
15	D14	Npm1c	D14-W2	Sapphire2_12417_rep2	6	0.70043660557908594	0.66666666666666663	0	0	0	0.33333333333333331	0	0
15	D14	WT	D14-W1	Sapphire1_14248_rep1	1	0.97669523444986195	0	0	0	1	0	0	0
15	D14	WT	D14-W1	Sapphire1_17390_rep1	2	0.74653567407171217	0.5	0.5	0	0	0	0	0
15	D14	WT	D14-W1	Sapphire1_18750_rep1	1	0.80785936726664365	0	0	1	0	0	0	0
15	D14	WT	D14-W1	Sapphire1_19678_rep1	1	0.84181456258470588	0	0	1	0	0	0	0
15	D14	WT	D14-W1	Sapphire1_22378_rep1	1	0.90474527385853476	0	0	0	1	0	0	0
15	D14	WT	D14-W1	Sapphire1_22664_rep1	7	0.68133790724391907	0.42857142857142849	0	0.5714285714285714	0	0	0	0
15	D14	WT	D14-W1	Sapphire1_24987_rep1	1	0.89687243170560582	0	0	1	0	0	0	0
15	D14	WT	D14-W1	Sapphire1_25699_rep1	1	0.85030220102396892	0	0	1	0	0	0	0
15	D14	WT	D14-W1	Sapphire1_26399_rep1	2	0.7908731611267521	0	0.5	0.5	0	0	0	0
15	D14	WT	D14-W1	Sapphire1_26450_rep1	2	0.86962987867585295	0	0	1	0	0	0	0
15	D14	WT	D14-W1	Sapphire1_26492_rep1	2	0.84377998367175744	0	0	1	0	0	0	0
15	D14	WT	D14-W1	Sapphire1_27081_rep1	1	0.73440391022900953	0	0	1	0	0	0	0
15	D14	WT	D14-W1	Sapphire1_28239_rep1	6	0.69059885382682529	0.33333333333333331	0.33333333333333331	0.33333333333333331	0	0	0	0
15	D14	WT	D14-W1	Sapphire1_28298_rep1	3	0.75213133406885391	0.33333333333333331	0	0.66666666666666663	0	0	0	0
15	D14	WT	D14-W1	Sapphire1_28477_rep1	2	0.85645868380843604	0	0	0.5	0	0	0.5	0
15	D14	WT	D14-W1	Sapphire1_28481_rep1	2	0.64903841389031958	0.5	0	0.5	0	0	0	0
15	D14	WT	D14-W1	Sapphire1_28736_rep1	1	0.94867470595307302	0	0	0	0	0	1	0
15	D14	WT	D14-W1	Sapphire1_29875_rep1	5	0.80583491729037093	0.20000000000000001	0	0.80000000000000004	0	0	0	0
15	D14	WT	D14-W1	Sapphire1_31674_rep1	1	0.73648982678525832	0	0	1	0	0	0	0
15	D14	WT	D14-W1	Sapphire1_31866_rep1	3	0.61921916572881353	0.33333333333333331	0	0.66666666666666663	0	0	0	0
15	D14	WT	D14-W1	Sapphire1_32028_rep1	2	0.72345668950438635	0	0	1	0	0	0	0
15	D14	WT	D14-W1	Sapphire2_10194_rep2	3	0.64995157048144836	0.33333333333333331	0	0.33333333333333331	0	0.33333333333333331	0	0
15	D14	WT	D14-W1	Sapphire2_10478_rep2	1	0.60087648555198336	1	0	0	0	0	0	0
15	D14	WT	D14-W1	Sapphire2_11161_rep2	3	0.79288784451174188	0.33333333333333331	0	0.66666666666666663	0	0	0	0
15	D14	WT	D14-W1	Sapphire2_11720_rep2	3	0.85283189306417617	0	0	0.66666666666666663	0	0.33333333333333331	0	0
15	D14	WT	D14-W1	Sapphire2_11885_rep2	1	0.86870380764780564	0	0	1	0	0	0	0
15	D14	WT	D14-W1	Sapphire2_11905_rep2	3	0.65571247624377127	0.33333333333333331	0.33333333333333331	0.33333333333333331	0	0	0	0
15	D14	WT	D14-W1	Sapphire2_11918_rep2	1	0.93661448414142401	0	0	0	0	0	1	0
15	D14	WT	D14-W1	Sapphire2_12223_rep2	3	0.73056112882238688	0.33333333333333331	0.33333333333333331	0.33333333333333331	0	0	0	0
15	D14	WT	D14-W1	Sapphire2_12242_rep2	1	0.6460217164055273	1	0	0	0	0	0	0
15	D14	WT	D14-W1	Sapphire2_12348_rep2	3	0.70176885996558014	0.33333333333333331	0	0.66666666666666663	0	0	0	0
15	D14	WT	D14-W1	Sapphire2_12417_rep2	2	0.74693066354206916	0.5	0	0.5	0	0	0	0
15	D14	WT	D14-W1	Sapphire2_8511_rep2	1	0.89656670630070612	0	1	0	0	0	0	0
15	D14	WT	D14-W1	Sapphire2_8812_rep2	2	0.61163214879092254	0.5	0.5	0	0	0	0	0
15	D14	WT	D14-W1	Sapphire2_9159_rep2	2	0.86945574216619759	0	0	1	0	0	0	0
15	D14	WT	D14-W1	Sapphire2_9644_rep2	1	0.61694301145864849	1	0	0	0	0	0	0
15	D14	WT	D14-W1	Sapphire2_9706_rep2	2	0.78719666834345148	0	0.5	0.5	0	0	0	0
15	D14	WT	D14-W1	Sapphire2_9954_rep2	2	0.80420434385324868	0.5	0	0.5	0	0	0	0
15	D14	WT	D14-W2	Sapphire1_17390_rep1	2	0.87722835521831155	0	0	1	0	0	0	0
15	D14	WT	D14-W2	Sapphire1_18750_rep1	2	0.73712530371574192	0.5	0	0.5	0	0	0	0
15	D14	WT	D14-W2	Sapphire1_19678_rep1	2	0.61198593611727303	0.5	0.5	0	0	0	0	0
15	D14	WT	D14-W2	Sapphire1_19819_rep1	3	0.62782817865945484	0.33333333333333331	0	0.66666666666666663	0	0	0	0
15	D14	WT	D14-W2	Sapphire1_22664_rep1	2	0.68628094759479619	0.5	0	0.5	0	0	0	0
15	D14	WT	D14-W2	Sapphire1_22977_rep2	8	0.75344646925534686	0.375	0	0.625	0	0	0	0
15	D14	WT	D14-W2	Sapphire1_24987_rep1	2	0.67480562245189435	0.5	0	0.5	0	0	0	0
15	D14	WT	D14-W2	Sapphire1_25045_rep1	1	0.91066142943871475	0	0	0	1	0	0	0
15	D14	WT	D14-W2	Sapphire1_25699_rep1	2	0.60055896557114541	0.5	0	0.5	0	0	0	0
15	D14	WT	D14-W2	Sapphire1_26399_rep1	2	0.68746813259984552	0.5	0	0	0	0.5	0	0
15	D14	WT	D14-W2	Sapphire1_26450_rep1	3	0.68827899211323718	0.33333333333333331	0	0.66666666666666663	0	0	0	0
15	D14	WT	D14-W2	Sapphire1_26492_rep1	4	0.70858312940200263	0.5	0	0.5	0	0	0	0
15	D14	WT	D14-W2	Sapphire1_26653_rep2	1	0.97954090178031161	0	0	0	1	0	0	0
15	D14	WT	D14-W2	Sapphire1_27081_rep1	2	0.74518659667950238	0.5	0	0.5	0	0	0	0
15	D14	WT	D14-W2	Sapphire1_28239_rep1	2	0.74586597087621098	0.5	0	0.5	0	0	0	0
15	D14	WT	D14-W2	Sapphire1_28298_rep1	1	0.87984109802155763	0	0	1	0	0	0	0
15	D14	WT	D14-W2	Sapphire1_28481_rep1	1	0.89198513086193432	0	0	1	0	0	0	0
15	D14	WT	D14-W2	Sapphire1_28736_rep1	1	0.89487374361288119	0	0	1	0	0	0	0
15	D14	WT	D14-W2	Sapphire1_29875_rep1	1	0.64436115277263728	0	1	0	0	0	0	0
15	D14	WT	D14-W2	Sapphire1_31674_rep1	2	0.63230268250789834	0.5	0.5	0	0	0	0	0
15	D14	WT	D14-W2	Sapphire1_31866_rep1	2	0.72058370926227022	0.5	0	0.5	0	0	0	0
15	D14	WT	D14-W2	Sapphire1_31899_rep2	8	0.70552231883666916	0.375	0	0.625	0	0	0	0
15	D14	WT	D14-W2	Sapphire1_32028_rep1	3	0.61126845284180487	0.66666666666666663	0	0.33333333333333331	0	0	0	0
15	D14	WT	D14-W2	Sapphire1_39003_rep2	1	0.89800386098229823	0	0	0	1	0	0	0
15	D14	WT	D14-W2	Sapphire2_10194_rep2	2	0.8486539746462497	0	0	1	0	0	0	0
15	D14	WT	D14-W2	Sapphire2_10478_rep2	4	0.76679463349888666	0.25	0	0.75	0	0	0	0
15	D14	WT	D14-W2	Sapphire2_11161_rep2	1	0.8682385734099729	0	0	1	0	0	0	0
15	D14	WT	D14-W2	Sapphire2_11586_rep2	1	0.95697915716549475	0	0	0	1	0	0	0
15	D14	WT	D14-W2	Sapphire2_11720_rep2	3	0.71084382916440114	0.66666666666666663	0	0.33333333333333331	0	0	0	0
15	D14	WT	D14-W2	Sapphire2_11853_rep2	4	0.87635173482668716	0.25	0	0.5	0	0	0.25	0
15	D14	WT	D14-W2	Sapphire2_11885_rep2	1	0.94509286893451983	0	0	0	1	0	0	0
15	D14	WT	D14-W2	Sapphire2_11918_rep2	1	0.89423380038716827	0	0	1	0	0	0	0
15	D14	WT	D14-W2	Sapphire2_12223_rep2	2	0.7525913729681083	0.5	0	0.5	0	0	0	0
15	D14	WT	D14-W2	Sapphire2_12242_rep2	2	0.90712566490771362	0	0	0.5	0	0	0.5	0
15	D14	WT	D14-W2	Sapphire2_12417_rep2	4	0.70187670563940152	0.25	0	0.75	0	0	0	0
15	D14	WT	D14-W2	Sapphire2_8511_rep2	2	0.73283946941961919	0.5	0	0.5	0	0	0	0
15	D14	WT	D14-W2	Sapphire2_8812_rep2	2	0.88473891758168355	0	0	1	0	0	0	0
15	D14	WT	D14-W2	Sapphire2_8883_rep2	1	0.9239798248690122	0	0	0	1	0	0	0
15	D14	WT	D14-W2	Sapphire2_9159_rep2	1	0.52060665753928803	1	0	0	0	0	0	0
15	D14	WT	D14-W2	Sapphire2_9644_rep2	2	0.86710791403586018	0	0	1	0	0	0	0
15	D14	WT	D14-W2	Sapphire2_9706_rep2	3	0.71177524523477498	0.33333333333333331	0	0.66666666666666663	0	0	0	0
15	D14	WT	D14-W2	Sapphire2_9954_rep2	2	0.90789762193643242	0	0	1	0	0	0	0
15	D7	WT	D7-rep1	Sapphire1_14248_rep1	1	0.6198839646147376	1	0	0	0	0	0	0
15	D7	WT	D7-rep1	Sapphire1_17390_rep1	1	0.10533003463191989	1	0	0	0	0	0	0
15	D7	WT	D7-rep1	Sapphire1_18750_rep1	1	0.48965463770776829	1	0	0	0	0	0	0
15	D7	WT	D7-rep1	Sapphire1_19678_rep1	1	0.29637844946138953	1	0	0	0	0	0	0
15	D7	WT	D7-rep1	Sapphire1_22378_rep1	1	0.4869980740194651	1	0	0	0	0	0	0
15	D7	WT	D7-rep1	Sapphire1_22664_rep1	1	0.44830751634390609	1	0	0	0	0	0	0
15	D7	WT	D7-rep1	Sapphire1_24987_rep1	1	0.055090069861321499	1	0	0	0	0	0	0
15	D7	WT	D7-rep1	Sapphire1_25045_rep1	1	0.53466785776958148	1	0	0	0	0	0	0
15	D7	WT	D7-rep1	Sapphire1_25699_rep1	1	0.65794666859077411	1	0	0	0	0	0	0
15	D7	WT	D7-rep1	Sapphire1_26399_rep1	1	0.16009761441778589	1	0	0	0	0	0	0
15	D7	WT	D7-rep1	Sapphire1_27081_rep1	1	0.13558709470953509	1	0	0	0	0	0	0
15	D7	WT	D7-rep1	Sapphire1_28239_rep1	2	0.30846668971709817	1	0	0	0	0	0	0
15	D7	WT	D7-rep1	Sapphire1_28298_rep1	1	0.14571820444230771	1	0	0	0	0	0	0
15	D7	WT	D7-rep1	Sapphire1_28477_rep1	2	0.55717843444921122	1	0	0	0	0	0	0
15	D7	WT	D7-rep1	Sapphire1_28736_rep1	1	0.52372459528352489	1	0	0	0	0	0	0
15	D7	WT	D7-rep1	Sapphire1_29875_rep1	3	0.17015213878870389	1	0	0	0	0	0	0
15	D7	WT	D7-rep1	Sapphire1_31674_rep1	1	0.19060400177676889	1	0	0	0	0	0	0
15	D7	WT	D7-rep1	Sapphire1_31866_rep1	3	0.35787982861196888	1	0	0	0	0	0	0
15	D7	WT	D7-rep1	Sapphire1_31899_rep2	1	0.2378421745676538	1	0	0	0	0	0	0
15	D7	WT	D7-rep1	Sapphire1_32028_rep1	3	0.1708524252401854	1	0	0	0	0	0	0
15	D7	WT	D7-rep1	Sapphire2_10194_rep2	1	0.37716679926624258	1	0	0	0	0	0	0
15	D7	WT	D7-rep1	Sapphire2_11161_rep2	1	0.32659256651507051	1	0	0	0	0	0	0
15	D7	WT	D7-rep1	Sapphire2_11586_rep2	2	0.2000308174133856	1	0	0	0	0	0	0
15	D7	WT	D7-rep1	Sapphire2_11720_rep2	2	0.2000877780503931	1	0	0	0	0	0	0
15	D7	WT	D7-rep1	Sapphire2_11853_rep2	2	0.29379931714505592	1	0	0	0	0	0	0
15	D7	WT	D7-rep1	Sapphire2_11885_rep2	1	0.47379889670756858	1	0	0	0	0	0	0
15	D7	WT	D7-rep1	Sapphire2_11905_rep2	10	0.3853217766710747	1	0	0	0	0	0	0
15	D7	WT	D7-rep1	Sapphire2_11918_rep2	1	0.5375688499188479	1	0	0	0	0	0	0
15	D7	WT	D7-rep1	Sapphire2_12223_rep2	1	0.5254237002639508	1	0	0	0	0	0	0
15	D7	WT	D7-rep1	Sapphire2_12242_rep2	2	0.30843058577655041	1	0	0	0	0	0	0
15	D7	WT	D7-rep1	Sapphire2_12348_rep2	5	0.34569898042340269	1	0	0	0	0	0	0
15	D7	WT	D7-rep1	Sapphire2_12417_rep2	1	0.20573075520166079	1	0	0	0	0	0	0
15	D7	WT	D7-rep1	Sapphire2_8812_rep2	1	0.67258801902457943	1	0	0	0	0	0	0
15	D7	WT	D7-rep1	Sapphire2_8883_rep2	1	0.4617683304457898	1	0	0	0	0	0	0
15	D7	WT	D7-rep1	Sapphire2_9644_rep2	1	0.479878335160281	1	0	0	0	0	0	0
15	D7	WT	D7-rep1	Sapphire2_9706_rep2	1	0.38583451042884598	1	0	0	0	0	0	0
15	D7	WT	D7-rep1	Sapphire2_9954_rep2	1	0.36699656045600321	1	0	0	0	0	0	0
15	D7	WT	D7-rep2	Sapphire1_14248_rep1	2	0.59386052632591291	1	0	0	0	0	0	0
15	D7	WT	D7-rep2	Sapphire1_17390_rep1	1	0.096238330833314803	1	0	0	0	0	0	0
15	D7	WT	D7-rep2	Sapphire1_19819_rep1	1	0.38415006705974569	1	0	0	0	0	0	0
15	D7	WT	D7-rep2	Sapphire1_22664_rep1	2	0.1662839083399599	1	0	0	0	0	0	0
15	D7	WT	D7-rep2	Sapphire1_22977_rep2	1	0.2784516801349145	1	0	0	0	0	0	0
15	D7	WT	D7-rep2	Sapphire1_25699_rep1	1	0.184518263062283	1	0	0	0	0	0	0
15	D7	WT	D7-rep2	Sapphire1_26450_rep1	4	0.33506616982527088	1	0	0	0	0	0	0
15	D7	WT	D7-rep2	Sapphire1_26492_rep1	1	0.37436659432365771	1	0	0	0	0	0	0
15	D7	WT	D7-rep2	Sapphire1_26653_rep2	2	0.53745459314099076	1	0	0	0	0	0	0
15	D7	WT	D7-rep2	Sapphire1_27081_rep1	1	0.42062533176100891	1	0	0	0	0	0	0
15	D7	WT	D7-rep2	Sapphire1_28239_rep1	2	0.26659098790228603	1	0	0	0	0	0	0
15	D7	WT	D7-rep2	Sapphire1_28481_rep1	1	0.39107015235437048	1	0	0	0	0	0	0
15	D7	WT	D7-rep2	Sapphire1_31866_rep1	2	0.25539387314660228	1	0	0	0	0	0	0
15	D7	WT	D7-rep2	Sapphire1_39003_rep2	1	0.4523000889484613	1	0	0	0	0	0	0
15	D7	WT	D7-rep2	Sapphire2_10194_rep2	1	0.2628464561210358	1	0	0	0	0	0	0
15	D7	WT	D7-rep2	Sapphire2_10478_rep2	1	0.47330223758924711	1	0	0	0	0	0	0
15	D7	WT	D7-rep2	Sapphire2_11161_rep2	2	0.26360813285885581	1	0	0	0	0	0	0
15	D7	WT	D7-rep2	Sapphire2_11586_rep2	2	0.26116442612991231	1	0	0	0	0	0	0
15	D7	WT	D7-rep2	Sapphire2_11853_rep2	3	0.35579294106854958	1	0	0	0	0	0	0
15	D7	WT	D7-rep2	Sapphire2_11885_rep2	2	0.3519061398384668	1	0	0	0	0	0	0
15	D7	WT	D7-rep2	Sapphire2_11905_rep2	8	0.3544212533494781	1	0	0	0	0	0	0
15	D7	WT	D7-rep2	Sapphire2_11918_rep2	1	0.40836917901168479	1	0	0	0	0	0	0
15	D7	WT	D7-rep2	Sapphire2_12223_rep2	5	0.53555942850393412	1	0	0	0	0	0	0
15	D7	WT	D7-rep2	Sapphire2_12348_rep2	3	0.42925148705587263	1	0	0	0	0	0	0
15	D7	WT	D7-rep2	Sapphire2_12417_rep2	1	0.4379566219330277	1	0	0	0	0	0	0
15	D7	WT	D7-rep2	Sapphire2_8511_rep2	3	0.38016741996138959	1	0	0	0	0	0	0
15	D7	WT	D7-rep2	Sapphire2_8812_rep2	2	0.38119503449628522	1	0	0	0	0	0	0
15	D7	WT	D7-rep2	Sapphire2_8883_rep2	1	0.35078339197053848	1	0	0	0	0	0	0
15	D7	WT	D7-rep2	Sapphire2_9159_rep2	1	0.45826571981826503	1	0	0	0	0	0	0
16	D14	Dnmt3a	D14-W1	Sapphire1_13681_rep2	5	0.46711203453506978	1	0	0	0	0	0	0
16	D14	Dnmt3a	D14-W1	Sapphire1_19950_rep1	5	0.51295845829847597	0.80000000000000004	0	0.20000000000000001	0	0	0	0
16	D14	Dnmt3a	D14-W1	Sapphire1_23822_rep1	2	0.49539280765160942	1	0	0	0	0	0	0
16	D14	Dnmt3a	D14-W1	Sapphire1_25449_rep1	1	0.52094463051164019	1	0	0	0	0	0	0
16	D14	Dnmt3a	D14-W1	Sapphire1_26896_rep1	9	0.55167009876249073	0.66666666666666663	0	0.33333333333333331	0	0	0	0
16	D14	Dnmt3a	D14-W1	Sapphire1_28681_rep1	7	0.51333496109540622	0.7142857142857143	0	0.2857142857142857	0	0	0	0
16	D14	Dnmt3a	D14-W1	Sapphire1_29514_rep1	2	0.48250823257081937	1	0	0	0	0	0	0
16	D14	Dnmt3a	D14-W1	Sapphire1_30294_rep1	1	0.3922294569479079	1	0	0	0	0	0	0
16	D14	Dnmt3a	D14-W1	Sapphire1_30523_rep1	1	0.43903752199389029	1	0	0	0	0	0	0
16	D14	Dnmt3a	D14-W1	Sapphire1_30785_rep1	2	0.59058895563059621	0.5	0	0.5	0	0	0	0
16	D14	Dnmt3a	D14-W1	Sapphire1_31959_rep1	2	0.73333188762179979	0	1	0	0	0	0	0
16	D14	Dnmt3a	D14-W1	Sapphire1_44161_rep1	1	0.067263133289936397	1	0	0	0	0	0	0
16	D14	Dnmt3a	D14-W1	Sapphire2_10843_rep2	2	0.35250869371188631	1	0	0	0	0	0	0
16	D14	Dnmt3a	D14-W1	Sapphire2_10895_rep2	1	0.057710120496800903	1	0	0	0	0	0	0
16	D14	Dnmt3a	D14-W1	Sapphire2_11508_rep2	5	0.64372962994194138	0.40000000000000002	0.59999999999999998	0	0	0	0	0
16	D14	Dnmt3a	D14-W1	Sapphire2_18225_rep2	2	0.16644309635118709	1	0	0	0	0	0	0
16	D14	Dnmt3a	D14-W1	Sapphire2_5402_rep2	8	0.61936096102564009	0.5	0	0.5	0	0	0	0
16	D14	Dnmt3a	D14-W1	Sapphire2_6531_rep2	3	0.4712495226004686	1	0	0	0	0	0	0
16	D14	Dnmt3a	D14-W1	Sapphire2_7517_rep2	4	0.53955183085772662	0.75	0.25	0	0	0	0	0
16	D14	Dnmt3a	D14-W1	Sapphire2_8645_rep2	1	0.68268228455853652	1	0	0	0	0	0	0
16	D14	Dnmt3a	D14-W1	Sapphire2_9359_rep2	1	0.43294979936703731	1	0	0	0	0	0	0
16	D14	Dnmt3a	D14-W1	Sapphire2_9399_rep2	5	0.580526794924902	0.80000000000000004	0	0.20000000000000001	0	0	0	0
16	D14	Dnmt3a	D14-W1	Sapphire2_9864_rep2	3	0.34040447039772442	1	0	0	0	0	0	0
16	D14	Dnmt3a	D14-W2	Sapphire1_13681_rep2	2	0.44250912282838362	1	0	0	0	0	0	0
16	D14	Dnmt3a	D14-W2	Sapphire1_17690_rep1	1	0.64272851501413097	1	0	0	0	0	0	0
16	D14	Dnmt3a	D14-W2	Sapphire1_19950_rep1	2	0.56513160380489358	1	0	0	0	0	0	0
16	D14	Dnmt3a	D14-W2	Sapphire1_22864_rep1	1	0.30386897080829312	1	0	0	0	0	0	0
16	D14	Dnmt3a	D14-W2	Sapphire1_25449_rep1	1	0.45508221850163327	1	0	0	0	0	0	0
16	D14	Dnmt3a	D14-W2	Sapphire1_26896_rep1	6	0.650808008533588	0.83333333333333337	0.1666666666666666	0	0	0	0	0
16	D14	Dnmt3a	D14-W2	Sapphire1_28681_rep1	6	0.73168298762612549	0.33333333333333331	0	0.66666666666666663	0	0	0	0
16	D14	Dnmt3a	D14-W2	Sapphire1_29165_rep1	1	0.84323676035179629	0	0	1	0	0	0	0
16	D14	Dnmt3a	D14-W2	Sapphire1_29340_rep1	2	0.70306672549010063	0.5	0	0.5	0	0	0	0
16	D14	Dnmt3a	D14-W2	Sapphire1_29514_rep1	1	0.70168459988053722	0	1	0	0	0	0	0
16	D14	Dnmt3a	D14-W2	Sapphire1_30523_rep1	3	0.74406976175904405	0.33333333333333331	0.66666666666666663	0	0	0	0	0
16	D14	Dnmt3a	D14-W2	Sapphire1_30785_rep1	1	0.36733724998196882	1	0	0	0	0	0	0
16	D14	Dnmt3a	D14-W2	Sapphire1_31114_rep1	3	0.77496772009708481	0	0.66666666666666663	0.33333333333333331	0	0	0	0
16	D14	Dnmt3a	D14-W2	Sapphire1_31959_rep1	2	0.71623068612130703	0.5	0.5	0	0	0	0	0
16	D14	Dnmt3a	D14-W2	Sapphire1_44161_rep1	2	0.50649278141290588	1	0	0	0	0	0	0
16	D14	Npm1c	D14-W1	Sapphire1_13681_rep2	19	0.3774807131500249	1	0	0	0	0	0	0
16	D14	Npm1c	D14-W1	Sapphire1_26668_rep1	1	0.35920681254345449	1	0	0	0	0	0	0
16	D14	Npm1c	D14-W1	Sapphire1_26896_rep1	1	0.42507988133747637	1	0	0	0	0	0	0
16	D14	Npm1c	D14-W1	Sapphire1_30294_rep1	1	0.4312270973250501	1	0	0	0	0	0	0
16	D14	Npm1c	D14-W1	Sapphire1_30523_rep1	4	0.60007244742707277	0.5	0.5	0	0	0	0	0
16	D14	Npm1c	D14-W1	Sapphire2_11508_rep2	6	0.61931785191348165	0.66666666666666663	0.1666666666666666	0.1666666666666666	0	0	0	0
16	D14	Npm1c	D14-W1	Sapphire2_5402_rep2	1	0.3229861928864709	1	0	0	0	0	0	0
16	D14	Npm1c	D14-W1	Sapphire2_6198_rep2	1	0.67597268188838522	0	1	0	0	0	0	0
16	D14	Npm1c	D14-W1	Sapphire2_8346_rep2	1	0.84199472243167106	0	0	1	0	0	0	0
16	D14	Npm1c	D14-W1	Sapphire2_8645_rep2	1	0.86056483536617967	0	0	1	0	0	0	0
16	D14	Npm1c	D14-W1	Sapphire2_9399_rep2	15	0.54103227038160429	0.73333333333333328	0	0.26666666666666661	0	0	0	0
16	D14	Npm1c	D14-W1	Sapphire2_9743_rep2	1	0.46505839663926818	1	0	0	0	0	0	0
16	D14	Npm1c	D14-W2	Sapphire1_13681_rep2	38	0.3721930763746279	0.92105263157894723	0	0.078947368421052599	0	0	0	0
16	D14	Npm1c	D14-W2	Sapphire1_23822_rep1	2	0.70254844937268834	0.5	0	0.5	0	0	0	0
16	D14	Npm1c	D14-W2	Sapphire1_25449_rep1	1	0.7675601973577052	0	0	1	0	0	0	0
16	D14	Npm1c	D14-W2	Sapphire1_26896_rep1	1	0.58483021121750089	1	0	0	0	0	0	0
16	D14	Npm1c	D14-W2	Sapphire1_29292_rep1	1	0.7519691211135604	0	0	1	0	0	0	0
16	D14	Npm1c	D14-W2	Sapphire1_30294_rep1	1	0.88477901558215211	0	0	1	0	0	0	0
16	D14	Npm1c	D14-W2	Sapphire1_30523_rep1	2	0.53060439316456443	1	0	0	0	0	0	0
16	D14	Npm1c	D14-W2	Sapphire1_44161_rep1	1	0.90621301763311923	0	0	1	0	0	0	0
16	D14	Npm1c	D14-W2	Sapphire1_46981_rep1	1	0.5123335978900333	1	0	0	0	0	0	0
16	D14	Npm1c	D14-W2	Sapphire2_11508_rep2	6	0.42464246685511031	1	0	0	0	0	0	0
16	D14	Npm1c	D14-W2	Sapphire2_5402_rep2	3	0.86024359279762586	0	0	1	0	0	0	0
16	D14	Npm1c	D14-W2	Sapphire2_6198_rep2	1	0.57414010209574251	1	0	0	0	0	0	0
16	D14	Npm1c	D14-W2	Sapphire2_6531_rep2	2	0.72031295518388228	0.5	0	0	0	0.5	0	0
16	D14	Npm1c	D14-W2	Sapphire2_8346_rep2	1	0.89410811864375583	0	0	1	0	0	0	0
16	D14	Npm1c	D14-W2	Sapphire2_9399_rep2	10	0.44490984276126039	1	0	0	0	0	0	0
16	D14	Npm1c	D14-W2	Sapphire2_9864_rep2	2	0.4763634323719011	0.5	0.5	0	0	0	0	0
16	D14	WT	D14-W1	Sapphire1_19950_rep1	4	0.53398659910210644	0.75	0	0.25	0	0	0	0
16	D14	WT	D14-W1	Sapphire1_20040_rep1	2	0.37272693222168168	1	0	0	0	0	0	0
16	D14	WT	D14-W1	Sapphire1_20056_rep1	2	0.58611082155754068	0.5	0	0.5	0	0	0	0
16	D14	WT	D14-W1	Sapphire1_20569_rep1	3	0.48794155926638511	1	0	0	0	0	0	0
16	D14	WT	D14-W1	Sapphire1_21154_rep1	3	0.4194140055759597	1	0	0	0	0	0	0
16	D14	WT	D14-W1	Sapphire1_22864_rep1	2	0.26672868167521802	1	0	0	0	0	0	0
16	D14	WT	D14-W1	Sapphire1_23151_rep1	2	0.46722671688483758	1	0	0	0	0	0	0
16	D14	WT	D14-W1	Sapphire1_23822_rep1	4	0.6172031238693565	0.75	0	0.25	0	0	0	0
16	D14	WT	D14-W1	Sapphire1_25449_rep1	2	0.51751133394505811	1	0	0	0	0	0	0
16	D14	WT	D14-W1	Sapphire1_25548_rep1	1	0.86177128177695927	0	0	0	0	1	0	0
16	D14	WT	D14-W1	Sapphire1_26668_rep1	1	0.4446252830649583	1	0	0	0	0	0	0
16	D14	WT	D14-W1	Sapphire1_26896_rep1	17	0.4969846433321265	0.82352941176470584	0	0.1764705882352941	0	0	0	0
16	D14	WT	D14-W1	Sapphire1_28681_rep1	9	0.43848411591136921	0.88888888888888884	0	0.1111111111111111	0	0	0	0
16	D14	WT	D14-W1	Sapphire1_29165_rep1	2	0.52288293059096713	1	0	0	0	0	0	0
16	D14	WT	D14-W1	Sapphire1_29292_rep1	3	0.48642591328380508	1	0	0	0	0	0	0
16	D14	WT	D14-W1	Sapphire1_29340_rep1	1	0.50985964709258114	1	0	0	0	0	0	0
16	D14	WT	D14-W1	Sapphire1_29362_rep1	6	0.51189318341183598	0.83333333333333337	0	0.1666666666666666	0	0	0	0
16	D14	WT	D14-W1	Sapphire1_29514_rep1	4	0.50215283325549387	0.75	0	0.25	0	0	0	0
16	D14	WT	D14-W1	Sapphire1_30294_rep1	7	0.68975849067576067	0.5714285714285714	0.14285714285714279	0.2857142857142857	0	0	0	0
16	D14	WT	D14-W1	Sapphire1_30523_rep1	2	0.4326203505800027	1	0	0	0	0	0	0
16	D14	WT	D14-W1	Sapphire1_30785_rep1	6	0.60188591632762189	0.66666666666666663	0	0.33333333333333331	0	0	0	0
16	D14	WT	D14-W1	Sapphire1_31114_rep1	6	0.63557103818163141	0.5	0.1666666666666666	0.33333333333333331	0	0	0	0
16	D14	WT	D14-W1	Sapphire1_31354_rep1	5	0.65279573462206331	0.59999999999999998	0	0.40000000000000002	0	0	0	0
16	D14	WT	D14-W1	Sapphire1_31959_rep1	1	0.46346787120357541	1	0	0	0	0	0	0
16	D14	WT	D14-W1	Sapphire1_44161_rep1	4	0.47470654088997621	0.75	0	0.25	0	0	0	0
16	D14	WT	D14-W1	Sapphire1_46981_rep1	1	0.1064910744272034	1	0	0	0	0	0	0
16	D14	WT	D14-W1	Sapphire2_10843_rep2	3	0.41838347577424201	1	0	0	0	0	0	0
16	D14	WT	D14-W1	Sapphire2_10895_rep2	3	0.51411795400598159	0.66666666666666663	0	0.33333333333333331	0	0	0	0
16	D14	WT	D14-W1	Sapphire2_11508_rep2	4	0.42827710150369969	1	0	0	0	0	0	0
16	D14	WT	D14-W1	Sapphire2_11939_rep2	2	0.4251097064876056	1	0	0	0	0	0	0
16	D14	WT	D14-W1	Sapphire2_18225_rep2	4	0.35962184987270451	0.75	0	0.25	0	0	0	0
16	D14	WT	D14-W1	Sapphire2_2848_rep2	3	0.59434034344031772	0.66666666666666663	0	0.33333333333333331	0	0	0	0
16	D14	WT	D14-W1	Sapphire2_5402_rep2	3	0.47485377440721188	0.66666666666666663	0	0.33333333333333331	0	0	0	0
16	D14	WT	D14-W1	Sapphire2_6198_rep2	6	0.59458862313293304	0.66666666666666663	0.1666666666666666	0.1666666666666666	0	0	0	0
16	D14	WT	D14-W1	Sapphire2_6531_rep2	6	0.48334789388027177	1	0	0	0	0	0	0
16	D14	WT	D14-W1	Sapphire2_6917_rep2	3	0.50482177011426377	1	0	0	0	0	0	0
16	D14	WT	D14-W1	Sapphire2_7517_rep2	2	0.55297510956373064	0.5	0	0.5	0	0	0	0
16	D14	WT	D14-W1	Sapphire2_8346_rep2	3	0.41491512757635768	0.66666666666666663	0	0.33333333333333331	0	0	0	0
16	D14	WT	D14-W1	Sapphire2_8645_rep2	3	0.61267295315010328	0.66666666666666663	0	0.33333333333333331	0	0	0	0
16	D14	WT	D14-W1	Sapphire2_9359_rep2	2	0.75980124469551258	0.5	0	0.5	0	0	0	0
16	D14	WT	D14-W1	Sapphire2_9399_rep2	5	0.54552820700205307	0.80000000000000004	0	0.20000000000000001	0	0	0	0
16	D14	WT	D14-W1	Sapphire2_9743_rep2	1	0.21532053930406789	1	0	0	0	0	0	0
16	D14	WT	D14-W1	Sapphire2_9864_rep2	4	0.3986639443080785	1	0	0	0	0	0	0
16	D14	WT	D14-W2	Sapphire1_13681_rep2	22	0.55084134689795505	0.90909090909090917	0	0.090909090909090898	0	0	0	0
16	D14	WT	D14-W2	Sapphire1_17690_rep1	4	0.69274721352168611	0.75	0	0.25	0	0	0	0
16	D14	WT	D14-W2	Sapphire1_19950_rep1	3	0.41550370146891757	1	0	0	0	0	0	0
16	D14	WT	D14-W2	Sapphire1_20040_rep1	5	0.54835737194687151	0.80000000000000004	0	0.20000000000000001	0	0	0	0
16	D14	WT	D14-W2	Sapphire1_20056_rep1	3	0.44272780774903192	1	0	0	0	0	0	0
16	D14	WT	D14-W2	Sapphire1_20569_rep1	3	0.65181835994373094	0.66666666666666663	0	0.33333333333333331	0	0	0	0
16	D14	WT	D14-W2	Sapphire1_21154_rep1	5	0.5362827862193067	0.59999999999999998	0.20000000000000001	0.20000000000000001	0	0	0	0
16	D14	WT	D14-W2	Sapphire1_22864_rep1	2	0.41358915433445531	0.5	0	0.5	0	0	0	0
16	D14	WT	D14-W2	Sapphire1_23151_rep1	2	0.68053133894187956	0.5	0	0.5	0	0	0	0
16	D14	WT	D14-W2	Sapphire1_25449_rep1	6	0.57894865975783893	0.83333333333333337	0	0.1666666666666666	0	0	0	0
16	D14	WT	D14-W2	Sapphire1_25548_rep1	5	0.51191775884509172	0.80000000000000004	0	0.20000000000000001	0	0	0	0
16	D14	WT	D14-W2	Sapphire1_26668_rep1	3	0.5434449955638222	0.66666666666666663	0	0.33333333333333331	0	0	0	0
16	D14	WT	D14-W2	Sapphire1_26896_rep1	15	0.58901299527037387	0.80000000000000004	0.20000000000000001	0	0	0	0	0
16	D14	WT	D14-W2	Sapphire1_28681_rep1	13	0.6698913582095789	0.53846153846153844	0.0769230769230769	0.38461538461538458	0	0	0	0
16	D14	WT	D14-W2	Sapphire1_29165_rep1	3	0.69157404020207824	0.66666666666666663	0	0.33333333333333331	0	0	0	0
16	D14	WT	D14-W2	Sapphire1_29292_rep1	1	0.87887087662440799	0	0	1	0	0	0	0
16	D14	WT	D14-W2	Sapphire1_29340_rep1	3	0.67633040167342884	0.66666666666666663	0	0.33333333333333331	0	0	0	0
16	D14	WT	D14-W2	Sapphire1_29362_rep1	1	0.32951068171223419	1	0	0	0	0	0	0
16	D14	WT	D14-W2	Sapphire1_29514_rep1	3	0.59724352798005886	1	0	0	0	0	0	0
16	D14	WT	D14-W2	Sapphire1_30294_rep1	5	0.55975290936430633	1	0	0	0	0	0	0
16	D14	WT	D14-W2	Sapphire1_30440_rep2	4	0.63514952719054441	0.75	0	0.25	0	0	0	0
16	D14	WT	D14-W2	Sapphire1_30523_rep1	8	0.60609616718651638	0.75	0.125	0.125	0	0	0	0
16	D14	WT	D14-W2	Sapphire1_30785_rep1	7	0.48315164582786918	0.8571428571428571	0	0.14285714285714279	0	0	0	0
16	D14	WT	D14-W2	Sapphire1_31114_rep1	4	0.55760106266621079	1	0	0	0	0	0	0
16	D14	WT	D14-W2	Sapphire1_31354_rep1	3	0.55544994291041638	1	0	0	0	0	0	0
16	D14	WT	D14-W2	Sapphire1_31959_rep1	4	0.62035759986596473	0.75	0	0.25	0	0	0	0
16	D14	WT	D14-W2	Sapphire1_44161_rep1	2	0.49165655286363807	1	0	0	0	0	0	0
16	D14	WT	D14-W2	Sapphire1_46415_rep2	9	0.50168369630377074	0.88888888888888884	0	0.1111111111111111	0	0	0	0
16	D14	WT	D14-W2	Sapphire1_46981_rep1	5	0.56025845111046935	0.80000000000000004	0	0.20000000000000001	0	0	0	0
16	D14	WT	D14-W2	Sapphire2_10843_rep2	1	0.72530744007052428	0	0	1	0	0	0	0
16	D14	WT	D14-W2	Sapphire2_10895_rep2	1	0.1092403706663766	1	0	0	0	0	0	0
16	D14	WT	D14-W2	Sapphire2_11508_rep2	3	0.76579300023114572	0.33333333333333331	0	0.66666666666666663	0	0	0	0
16	D14	WT	D14-W2	Sapphire2_11939_rep2	3	0.49462928850093751	0.66666666666666663	0	0.33333333333333331	0	0	0	0
16	D14	WT	D14-W2	Sapphire2_2848_rep2	1	0.25492642784433578	1	0	0	0	0	0	0
16	D14	WT	D14-W2	Sapphire2_5402_rep2	3	0.2280476937610906	1	0	0	0	0	0	0
16	D14	WT	D14-W2	Sapphire2_6198_rep2	5	0.5047372630560707	1	0	0	0	0	0	0
16	D14	WT	D14-W2	Sapphire2_6531_rep2	4	0.79814899131653561	0.25	0	0.75	0	0	0	0
16	D14	WT	D14-W2	Sapphire2_6917_rep2	1	0.76426419383051158	0	0	1	0	0	0	0
16	D14	WT	D14-W2	Sapphire2_7517_rep2	2	0.344052199333095	1	0	0	0	0	0	0
16	D14	WT	D14-W2	Sapphire2_8346_rep2	2	0.57275383479444053	1	0	0	0	0	0	0
16	D14	WT	D14-W2	Sapphire2_8645_rep2	2	0.40180376709029941	1	0	0	0	0	0	0
16	D14	WT	D14-W2	Sapphire2_9359_rep2	2	0.57741091129946143	1	0	0	0	0	0	0
16	D14	WT	D14-W2	Sapphire2_9743_rep2	4	0.57515474122739285	0.75	0	0.25	0	0	0	0
16	D14	WT	D14-W2	Sapphire2_9864_rep2	3	0.67858409528635433	0.33333333333333331	0	0.66666666666666663	0	0	0	0
16	D27	Dnmt3a	D27-LK-W1	Sapphire2_10895_rep2	249	0.84252151278910981	0.15662650602409639	0.1164658634538152	0.34538152610441769	0.22489959839357429	0.1204819277108433	0	0.036144578313252997
16	D27	Dnmt3a	D27-LK-W1	Sapphire2_9864_rep2	3	0.80465372923442369	0	1	0	0	0	0	0
16	D27	Dnmt3a	D27-LK-W2	Sapphire2_10895_rep2	4	0.8187406713353651	0.25	0.25	0.5	0	0	0	0
16	D27	Dnmt3a	D27-LK-W2	Sapphire2_5402_rep2	1	0.89850321604050065	0	0	1	0	0	0	0
16	D27	Dnmt3a	D27-LK-W2	Sapphire2_9864_rep2	2	0.9193497001883284	0	0.5	0	0	0	0	0.5
16	D27	Dnmt3a	D27-LSK-W1	Sapphire2_10895_rep2	36	0.73820743697736324	0.47222222222222221	0.083333333333333301	0.30555555555555558	0.083333333333333301	0.055555555555555497	0	0
16	D27	Dnmt3a	D27-LSK-W1	Sapphire2_9864_rep2	3	0.68761725239510174	0.33333333333333331	0.66666666666666663	0	0	0	0	0
16	D27	Dnmt3a	D27-LSK-W2	Sapphire2_10895_rep2	1	0.95523299948369544	0	0	0	1	0	0	0
16	D27	Dnmt3a	D27-LSK-W2	Sapphire2_11508_rep2	1	0.82106721956002526	0	0	1	0	0	0	0
16	D27	Dnmt3a	D27-LSK-W2	Sapphire2_9864_rep2	1	0.93612819341623998	0	0	1	0	0	0	0
16	D27	Npm1c	D27-LK-W1	Sapphire1_13681_rep2	55	0.49751800301356292	0.69090909090909092	0.21818181818181809	0.054545454545454501	0	0.018181818181818101	0	0.018181818181818101
16	D27	Npm1c	D27-LK-W1	Sapphire1_26896_rep1	80	0.56341678338815926	0.72499999999999998	0.10000000000000001	0.13750000000000001	0.025000000000000001	0.012500000000000001	0	0
16	D27	Npm1c	D27-LK-W1	Sapphire2_9399_rep2	13	0.67460921355728287	0.2307692307692307	0.0769230769230769	0.61538461538461542	0	0	0	0.0769230769230769
16	D27	Npm1c	D27-LK-W2	Sapphire1_13681_rep2	1	0.72841477334116689	0	1	0	0	0	0	0
16	D27	Npm1c	D27-LK-W2	Sapphire1_19950_rep1	14	0.50496826330780309	0.7857142857142857	0.14285714285714279	0.071428571428571397	0	0	0	0
16	D27	Npm1c	D27-LK-W2	Sapphire1_26668_rep1	1	0.75873569542735586	0	0	1	0	0	0	0
16	D27	Npm1c	D27-LK-W2	Sapphire1_26896_rep1	19	0.63580472418180256	0.42105263157894729	0.26315789473684209	0.26315789473684209	0	0.052631578947368397	0	0
16	D27	Npm1c	D27-LSK-W1	Sapphire1_13681_rep2	353	0.18942789914954661	0.98300283286118983	0.0056657223796033997	0.011331444759206799	0	0	0	0
16	D27	Npm1c	D27-LSK-W1	Sapphire1_26896_rep1	64	0.43363761790351152	0.828125	0.109375	0.03125	0.015625	0.015625	0	0
16	D27	Npm1c	D27-LSK-W1	Sapphire2_11508_rep2	6	0.1881309976018839	1	0	0	0	0	0	0
16	D27	Npm1c	D27-LSK-W1	Sapphire2_9399_rep2	12	0.54140567864206224	0.41666666666666669	0	0.58333333333333337	0	0	0	0
16	D27	Npm1c	D27-LSK-W2	Sapphire1_13681_rep2	2	0.89054086462541115	0	0	0	0	0.5	0	0.5
16	D27	Npm1c	D27-LSK-W2	Sapphire1_19950_rep1	8	0.37434548793286149	1	0	0	0	0	0	0
16	D27	Npm1c	D27-LSK-W2	Sapphire1_26668_rep1	26	0.101094799353041	1	0	0	0	0	0	0
16	D27	Npm1c	D27-LSK-W2	Sapphire1_26896_rep1	44	0.15065751268614019	0.93181818181818177	0.0227272727272727	0.0227272727272727	0.0227272727272727	0	0	0
16	D27	Npm1c	D27-LSK-W2	Sapphire2_9399_rep2	1	0.76225673753294054	0	0	1	0	0	0	0
16	D7	WT	D7-rep1	Sapphire1_19950_rep1	1	0.49762603722737098	1	0	0	0	0	0	0
16	D7	WT	D7-rep1	Sapphire1_20040_rep1	1	0.26846978500387791	1	0	0	0	0	0	0
16	D7	WT	D7-rep1	Sapphire1_20569_rep1	1	0.2382269808832502	1	0	0	0	0	0	0
16	D7	WT	D7-rep1	Sapphire1_23151_rep1	1	0.31653950267173531	1	0	0	0	0	0	0
16	D7	WT	D7-rep1	Sapphire1_23822_rep1	1	0.69370502280573632	1	0	0	0	0	0	0
16	D7	WT	D7-rep1	Sapphire1_25449_rep1	1	0.10763516666893951	1	0	0	0	0	0	0
16	D7	WT	D7-rep1	Sapphire1_25548_rep1	1	0.074906585366884298	1	0	0	0	0	0	0
16	D7	WT	D7-rep1	Sapphire1_26668_rep1	1	0.21300275867554211	1	0	0	0	0	0	0
16	D7	WT	D7-rep1	Sapphire1_26896_rep1	4	0.26764554817645758	1	0	0	0	0	0	0
16	D7	WT	D7-rep1	Sapphire1_28681_rep1	2	0.2350638840100083	1	0	0	0	0	0	0
16	D7	WT	D7-rep1	Sapphire1_29165_rep1	1	0.77365567169800875	1	0	0	0	0	0	0
16	D7	WT	D7-rep1	Sapphire1_29292_rep1	2	0.44710133577344457	1	0	0	0	0	0	0
16	D7	WT	D7-rep1	Sapphire1_29340_rep1	1	0.29958558063759511	1	0	0	0	0	0	0
16	D7	WT	D7-rep1	Sapphire1_29362_rep1	1	0.017556578288494398	1	0	0	0	0	0	0
16	D7	WT	D7-rep1	Sapphire1_29514_rep1	1	0.33682556592113111	1	0	0	0	0	0	0
16	D7	WT	D7-rep1	Sapphire1_30294_rep1	1	0.2817201141657093	1	0	0	0	0	0	0
16	D7	WT	D7-rep1	Sapphire1_30440_rep2	1	0.032248584737277798	1	0	0	0	0	0	0
16	D7	WT	D7-rep1	Sapphire1_30523_rep1	5	0.23485258426945241	1	0	0	0	0	0	0
16	D7	WT	D7-rep1	Sapphire1_30785_rep1	3	0.19623425341764639	1	0	0	0	0	0	0
16	D7	WT	D7-rep1	Sapphire1_31354_rep1	1	0.1222310965420173	1	0	0	0	0	0	0
16	D7	WT	D7-rep1	Sapphire1_31959_rep1	1	0.037357235036461697	1	0	0	0	0	0	0
16	D7	WT	D7-rep1	Sapphire2_10843_rep2	2	0.12818142423497661	1	0	0	0	0	0	0
16	D7	WT	D7-rep1	Sapphire2_10895_rep2	3	0.1067258689576043	1	0	0	0	0	0	0
16	D7	WT	D7-rep1	Sapphire2_11508_rep2	3	0.37040134882623399	1	0	0	0	0	0	0
16	D7	WT	D7-rep1	Sapphire2_11939_rep2	1	0.48262416712683037	1	0	0	0	0	0	0
16	D7	WT	D7-rep1	Sapphire2_2848_rep2	1	0.035702214511698797	1	0	0	0	0	0	0
16	D7	WT	D7-rep1	Sapphire2_5402_rep2	1	0.15172658996183261	1	0	0	0	0	0	0
16	D7	WT	D7-rep1	Sapphire2_6917_rep2	1	0.33830483296798641	1	0	0	0	0	0	0
16	D7	WT	D7-rep1	Sapphire2_7517_rep2	1	0.23741697381268889	1	0	0	0	0	0	0
16	D7	WT	D7-rep1	Sapphire2_8346_rep2	3	0.1939000885987559	1	0	0	0	0	0	0
16	D7	WT	D7-rep1	Sapphire2_9359_rep2	1	0.1228447600745569	1	0	0	0	0	0	0
16	D7	WT	D7-rep1	Sapphire2_9399_rep2	2	0.086447235478847903	1	0	0	0	0	0	0
16	D7	WT	D7-rep1	Sapphire2_9743_rep2	1	0.084625886785755805	1	0	0	0	0	0	0
16	D7	WT	D7-rep1	Sapphire2_9864_rep2	2	0.24531841705770069	1	0	0	0	0	0	0
16	D7	WT	D7-rep2	Sapphire1_13681_rep2	1	0.0326878936635705	1	0	0	0	0	0	0
16	D7	WT	D7-rep2	Sapphire1_17690_rep1	2	0.33769295926640741	1	0	0	0	0	0	0
16	D7	WT	D7-rep2	Sapphire1_20040_rep1	1	0.22344447500544759	1	0	0	0	0	0	0
16	D7	WT	D7-rep2	Sapphire1_20056_rep1	1	0.38834900809587541	1	0	0	0	0	0	0
16	D7	WT	D7-rep2	Sapphire1_21154_rep1	1	0.29557315774253529	1	0	0	0	0	0	0
16	D7	WT	D7-rep2	Sapphire1_22864_rep1	1	0.0685126046574209	1	0	0	0	0	0	0
16	D7	WT	D7-rep2	Sapphire1_23822_rep1	2	0.1420207106914004	1	0	0	0	0	0	0
16	D7	WT	D7-rep2	Sapphire1_25548_rep1	2	0.3108600888924048	1	0	0	0	0	0	0
16	D7	WT	D7-rep2	Sapphire1_26668_rep1	1	0.3202329909313994	1	0	0	0	0	0	0
16	D7	WT	D7-rep2	Sapphire1_26896_rep1	3	0.1038975113020915	1	0	0	0	0	0	0
16	D7	WT	D7-rep2	Sapphire1_28681_rep1	1	0.050787360112145803	1	0	0	0	0	0	0
16	D7	WT	D7-rep2	Sapphire1_29165_rep1	1	0.54427556235762053	1	0	0	0	0	0	0
16	D7	WT	D7-rep2	Sapphire1_29340_rep1	1	0.58813296114640212	1	0	0	0	0	0	0
16	D7	WT	D7-rep2	Sapphire1_30785_rep1	2	0.035237533735211102	1	0	0	0	0	0	0
16	D7	WT	D7-rep2	Sapphire1_31114_rep1	1	0.094130161283284094	1	0	0	0	0	0	0
16	D7	WT	D7-rep2	Sapphire1_31354_rep1	1	0.53967900701242755	1	0	0	0	0	0	0
16	D7	WT	D7-rep2	Sapphire1_31959_rep1	5	0.19523411561803181	1	0	0	0	0	0	0
16	D7	WT	D7-rep2	Sapphire1_44161_rep1	1	0.374638006329999	1	0	0	0	0	0	0
16	D7	WT	D7-rep2	Sapphire1_46415_rep2	1	0.23506216509740249	1	0	0	0	0	0	0
16	D7	WT	D7-rep2	Sapphire1_46981_rep1	1	0.58320621996463062	1	0	0	0	0	0	0
16	D7	WT	D7-rep2	Sapphire2_10895_rep2	2	0.037619455689114102	1	0	0	0	0	0	0
16	D7	WT	D7-rep2	Sapphire2_11508_rep2	1	0.25928330964207158	1	0	0	0	0	0	0
16	D7	WT	D7-rep2	Sapphire2_11939_rep2	1	0.1646691091542592	1	0	0	0	0	0	0
16	D7	WT	D7-rep2	Sapphire2_18225_rep2	2	0.23185447799236131	1	0	0	0	0	0	0
16	D7	WT	D7-rep2	Sapphire2_2848_rep2	1	0.042143954702172803	1	0	0	0	0	0	0
16	D7	WT	D7-rep2	Sapphire2_5402_rep2	1	0.037453819296417001	1	0	0	0	0	0	0
16	D7	WT	D7-rep2	Sapphire2_6198_rep2	1	0.048728750264181601	1	0	0	0	0	0	0
16	D7	WT	D7-rep2	Sapphire2_6531_rep2	1	0.39902201717939839	1	0	0	0	0	0	0
16	D7	WT	D7-rep2	Sapphire2_8346_rep2	1	0.27096561618130638	1	0	0	0	0	0	0
16	D7	WT	D7-rep2	Sapphire2_8645_rep2	4	0.17983482701572559	1	0	0	0	0	0	0
16	D7	WT	D7-rep2	Sapphire2_9359_rep2	2	0.2376776437819913	1	0	0	0	0	0	0
16	D7	WT	D7-rep2	Sapphire2_9399_rep2	1	0.3313656319412937	1	0	0	0	0	0	0
16	D7	WT	D7-rep2	Sapphire2_9864_rep2	1	0.1520460711049417	1	0	0	0	0	0	0
17	D14	Dnmt3a	D14-W1	Sapphire1_13182_rep1	1	0.61332789462817283	1	0	0	0	0	0	0
17	D14	Dnmt3a	D14-W1	Sapphire1_27929_rep1	3	0.30404359529779851	1	0	0	0	0	0	0
17	D14	Dnmt3a	D14-W1	Sapphire1_29146_rep1	6	0.31235218936703019	1	0	0	0	0	0	0
17	D14	Dnmt3a	D14-W1	Sapphire1_31514_rep1	1	0.655363028158365	1	0	0	0	0	0	0
17	D14	Dnmt3a	D14-W1	Sapphire1_31596_rep2	1	0.78230332530265601	0	1	0	0	0	0	0
17	D14	Dnmt3a	D14-W1	Sapphire1_46616_rep2	4	0.2500855351706201	1	0	0	0	0	0	0
17	D14	Dnmt3a	D14-W1	Sapphire1_7666_rep2	3	0.2460205118189647	1	0	0	0	0	0	0
17	D14	Dnmt3a	D14-W1	Sapphire1_8105_rep1	2	0.47706468221981418	0.5	0.5	0	0	0	0	0
17	D14	Dnmt3a	D14-W2	Sapphire1_24216_rep1	3	0.75213911040977555	0.33333333333333331	0.33333333333333331	0.33333333333333331	0	0	0	0
17	D14	Dnmt3a	D14-W2	Sapphire1_27929_rep1	5	0.50697215025101983	0.80000000000000004	0.20000000000000001	0	0	0	0	0
17	D14	Dnmt3a	D14-W2	Sapphire1_29146_rep1	5	0.56271890010344472	0.80000000000000004	0	0.20000000000000001	0	0	0	0
17	D14	Dnmt3a	D14-W2	Sapphire1_31514_rep1	1	0.53214422214189105	1	0	0	0	0	0	0
17	D14	Dnmt3a	D14-W2	Sapphire1_31596_rep2	1	0.4922777862422863	1	0	0	0	0	0	0
17	D14	Dnmt3a	D14-W2	Sapphire1_46616_rep2	2	0.4837611540372877	0.5	0	0.5	0	0	0	0
17	D14	Dnmt3a	D14-W2	Sapphire1_7666_rep2	15	0.28438363617325779	1	0	0	0	0	0	0
17	D14	Npm1c	D14-W2	Sapphire1_24216_rep1	1	0.71939185818256191	1	0	0	0	0	0	0
17	D14	Npm1c	D14-W2	Sapphire1_31596_rep2	1	0.60001139971318196	1	0	0	0	0	0	0
17	D14	Npm1c	D14-W2	Sapphire1_8105_rep1	1	0.30915611453240111	1	0	0	0	0	0	0
17	D14	WT	D14-W1	Sapphire1_13182_rep1	2	0.41838315506457358	1	0	0	0	0	0	0
17	D14	WT	D14-W1	Sapphire1_14251_rep1	1	0.37365573238770572	1	0	0	0	0	0	0
17	D14	WT	D14-W1	Sapphire1_15842_rep1	3	0.29391894081549758	1	0	0	0	0	0	0
17	D14	WT	D14-W1	Sapphire1_20385_rep1	1	0.56563259649794528	1	0	0	0	0	0	0
17	D14	WT	D14-W1	Sapphire1_27929_rep1	3	0.48652091351104371	0.66666666666666663	0.33333333333333331	0	0	0	0	0
17	D14	WT	D14-W1	Sapphire1_29146_rep1	8	0.44152512543446892	0.875	0.125	0	0	0	0	0
17	D14	WT	D14-W1	Sapphire1_31514_rep1	1	0.83321089107854163	0	1	0	0	0	0	0
17	D14	WT	D14-W1	Sapphire1_44138_rep1	3	0.71280634132478415	0.33333333333333331	0	0.66666666666666663	0	0	0	0
17	D14	WT	D14-W1	Sapphire1_8105_rep1	7	0.40440375442296489	0.8571428571428571	0	0.14285714285714279	0	0	0	0
17	D14	WT	D14-W2	Sapphire1_13182_rep1	2	0.29926300632263508	1	0	0	0	0	0	0
17	D14	WT	D14-W2	Sapphire1_15842_rep1	1	0.41717268120918871	1	0	0	0	0	0	0
17	D14	WT	D14-W2	Sapphire1_20385_rep1	1	0.55253971726394802	1	0	0	0	0	0	0
17	D14	WT	D14-W2	Sapphire1_24216_rep1	2	0.75017169651358429	0.5	0	0.5	0	0	0	0
17	D14	WT	D14-W2	Sapphire1_27929_rep1	4	0.70903814603965731	0.25	0.5	0	0	0	0.25	0
17	D14	WT	D14-W2	Sapphire1_29146_rep1	8	0.59979473973813557	0.75	0.25	0	0	0	0	0
17	D14	WT	D14-W2	Sapphire1_31514_rep1	4	0.62153796383567883	0.5	0.5	0	0	0	0	0
17	D14	WT	D14-W2	Sapphire1_31596_rep2	7	0.3830353372367018	0.8571428571428571	0.14285714285714279	0	0	0	0	0
17	D14	WT	D14-W2	Sapphire1_46616_rep2	1	0.29208810355083509	1	0	0	0	0	0	0
17	D14	WT	D14-W2	Sapphire1_7666_rep2	1	0.8049503391929923	1	0	0	0	0	0	0
17	D14	WT	D14-W2	Sapphire1_8105_rep1	1	0.8375774243000812	0	0	1	0	0	0	0
17	D27	Dnmt3a	D27-LK-W2	Sapphire1_27929_rep1	1	0.94541476276394243	0	0	0	0	0	1	0
17	D27	Dnmt3a	D27-LK-W2	Sapphire1_46616_rep2	5	0.8506805510024259	0.20000000000000001	0.40000000000000002	0	0	0	0	0.40000000000000002
17	D27	Dnmt3a	D27-LK-W2	Sapphire1_7666_rep2	181	0.86370844545437642	0.049723756906077297	0.27624309392265189	0.093922651933701598	0.066298342541436406	0.1049723756906077	0.0055248618784530003	0.40331491712707179
17	D27	Dnmt3a	D27-LSK-W2	Sapphire1_46616_rep2	1	0.82658821677128169	0	1	0	0	0	0	0
17	D27	Dnmt3a	D27-LSK-W2	Sapphire1_7666_rep2	54	0.8796994152326657	0.0185185185185185	0.20370370370370369	0.12962962962962959	0.037037037037037	0.22222222222222221	0.037037037037037	0.3518518518518518
17	D27	Npm1c	D27-LK-W1	Sapphire1_14251_rep1	1	0.95888508062320355	0	0	0	0	0	0	1
17	D27	Npm1c	D27-LSK-W2	Sapphire1_8105_rep1	4	0.031036156992505899	1	0	0	0	0	0	0
17	D27	WT	D27-LK-W1	Sapphire1_46616_rep2	2	0.9520922622070368	0	0	0	0	0	0.5	0.5
17	D27	WT	D27-LK-W1	Sapphire1_7666_rep2	2	0.9466353081479868	0	0	0	0	0	1	0
17	D27	WT	D27-LK-W2	Sapphire1_15842_rep1	1	0.92846661307505518	0	0	0	0	0	1	0
17	D27	WT	D27-LSK-W1	Sapphire1_15842_rep1	1	0.94836476946450798	0	0	0	0	0	1	0
17	D27	WT	D27-LSK-W1	Sapphire1_20385_rep1	1	0.94185552088812463	0	0	0	0	0	1	0
17	D27	WT	D27-LSK-W1	Sapphire1_24216_rep1	1	0.94185179318266998	0	0	0	0	0	1	0
17	D27	WT	D27-LSK-W1	Sapphire1_27929_rep1	1	0.94184211646979799	0	0	0	0	0	1	0
17	D27	WT	D27-LSK-W1	Sapphire1_29146_rep1	1	0.94181287939654057	0	0	0	0	0	1	0
17	D27	WT	D27-LSK-W1	Sapphire1_46616_rep2	1	0.92654751798636881	0	0	0	0	0	1	0
17	D27	WT	D27-LSK-W2	Sapphire1_13182_rep1	1	0.93865617864728002	0	0	0	0	0	1	0
17	D27	WT	D27-LSK-W2	Sapphire1_14251_rep1	1	0.92438217202043482	0	0	0	0	0	1	0
17	D27	WT	D27-LSK-W2	Sapphire1_29146_rep1	1	0.94038184519417356	0	0	0	0	0	1	0
17	D27	WT	D27-LSK-W2	Sapphire1_31514_rep1	1	0.94752220243977803	0	0	0	0	0	1	0
17	D27	WT	D27-LSK-W2	Sapphire1_31596_rep2	1	0.94185664260999058	0	0	0	0	0	1	0
17	D27	WT	D27-LSK-W2	Sapphire1_44138_rep1	1	0.9386717908941048	0	0	0	0	0	1	0
17	D27	WT	D27-LSK-W2	Sapphire1_8105_rep1	1	0.93822878909938445	0	0	0	0	0	1	0
17	D7	WT	D7-rep1	Sapphire1_20385_rep1	1	0.134711392596468	1	0	0	0	0	0	0
17	D7	WT	D7-rep1	Sapphire1_24216_rep1	1	0.1524834519107407	1	0	0	0	0	0	0
17	D7	WT	D7-rep1	Sapphire1_27929_rep1	1	0.068725355525446494	1	0	0	0	0	0	0
17	D7	WT	D7-rep1	Sapphire1_29146_rep1	1	0.026973973870694699	1	0	0	0	0	0	0
17	D7	WT	D7-rep1	Sapphire1_31514_rep1	2	0.27108407238821569	1	0	0	0	0	0	0
17	D7	WT	D7-rep1	Sapphire1_31596_rep2	1	0.092909853686925906	1	0	0	0	0	0	0
17	D7	WT	D7-rep1	Sapphire1_8105_rep1	1	0.0971626748441064	1	0	0	0	0	0	0
17	D7	WT	D7-rep2	Sapphire1_13182_rep1	1	0.10043113815665509	1	0	0	0	0	0	0
17	D7	WT	D7-rep2	Sapphire1_14251_rep1	1	0.0669100965773885	1	0	0	0	0	0	0
17	D7	WT	D7-rep2	Sapphire1_15842_rep1	1	0.0179535452881464	1	0	0	0	0	0	0
17	D7	WT	D7-rep2	Sapphire1_29146_rep1	2	0.33184361893051562	1	0	0	0	0	0	0
17	D7	WT	D7-rep2	Sapphire1_31514_rep1	1	0.093021772525385002	1	0	0	0	0	0	0
17	D7	WT	D7-rep2	Sapphire1_31596_rep2	2	0.1900301987652861	1	0	0	0	0	0	0
17	D7	WT	D7-rep2	Sapphire1_44138_rep1	1	0.18327898384468139	1	0	0	0	0	0	0
17	D7	WT	D7-rep2	Sapphire1_46616_rep2	2	0.082949497822508697	1	0	0	0	0	0	0
17	D7	WT	D7-rep2	Sapphire1_7666_rep2	1	0.024746062302027999	1	0	0	0	0	0	0
17	D7	WT	D7-rep2	Sapphire1_8105_rep1	1	0.1029035030590849	1	0	0	0	0	0	0
19	D14	Dnmt3a	D14-W1	Sapphire2_10904_rep2	2	0.1862915881170582	1	0	0	0	0	0	0
19	D14	Dnmt3a	D14-W1	Sapphire2_11565_rep2	1	0.21082982268485459	1	0	0	0	0	0	0
19	D14	Dnmt3a	D14-W2	Sapphire1_23603_rep1	1	0.75217683223625587	0	1	0	0	0	0	0
19	D14	WT	D14-W1	Sapphire1_22360_rep1	1	0.051090709446520999	1	0	0	0	0	0	0
19	D14	WT	D14-W1	Sapphire1_24503_rep1	1	0.25605455061720672	1	0	0	0	0	0	0
19	D14	WT	D14-W1	Sapphire2_10060_rep2	3	0.0870425942647024	1	0	0	0	0	0	0
19	D14	WT	D14-W1	Sapphire2_10206_rep2	1	0.16079382172977541	1	0	0	0	0	0	0
19	D14	WT	D14-W1	Sapphire2_10904_rep2	2	0.063017587769605504	1	0	0	0	0	0	0
19	D14	WT	D14-W1	Sapphire2_7890_rep2	1	0.1171015947030674	1	0	0	0	0	0	0
19	D14	WT	D14-W2	Sapphire1_17729_rep1	1	0.087518110614290198	1	0	0	0	0	0	0
19	D14	WT	D14-W2	Sapphire1_23006_rep1	1	0.038503488187797599	1	0	0	0	0	0	0
19	D14	WT	D14-W2	Sapphire1_23603_rep1	4	0.4059737056151651	1	0	0	0	0	0	0
19	D14	WT	D14-W2	Sapphire1_25990_rep1	3	0.083785929432057593	1	0	0	0	0	0	0
19	D14	WT	D14-W2	Sapphire1_27824_rep1	1	0.82425916793768761	1	0	0	0	0	0	0
19	D14	WT	D14-W2	Sapphire1_28902_rep2	1	0.10349669011485681	1	0	0	0	0	0	0
19	D14	WT	D14-W2	Sapphire2_10060_rep2	3	0.33118529421584092	1	0	0	0	0	0	0
19	D14	WT	D14-W2	Sapphire2_11565_rep2	1	0.1298775332519562	1	0	0	0	0	0	0
19	D14	WT	D14-W2	Sapphire2_5413_rep2	1	0.1195750590953155	1	0	0	0	0	0	0
19	D27	Dnmt3a	D27-LK-W1	Sapphire1_25990_rep1	113	0.74802611269468422	0.31858407079646017	0.32743362831858408	0.247787610619469	0.026548672566371601	0.0530973451327433	0	0.026548672566371601
19	D27	Dnmt3a	D27-LK-W1	Sapphire2_10060_rep2	3	0.74766440402842882	0.33333333333333331	0.66666666666666663	0	0	0	0	0
19	D27	Dnmt3a	D27-LK-W1	Sapphire2_10904_rep2	1	0.95252191888841198	0	0	0	0	0	0	1
19	D27	Dnmt3a	D27-LK-W1	Sapphire2_11565_rep2	20	0.65919100766552807	0.25	0.59999999999999998	0.10000000000000001	0	0.050000000000000003	0	0
19	D27	Dnmt3a	D27-LK-W1	Sapphire2_7890_rep2	7	0.80717524394326179	0.2857142857142857	0.2857142857142857	0.14285714285714279	0.14285714285714279	0	0	0.14285714285714279
19	D27	Dnmt3a	D27-LK-W2	Sapphire2_7890_rep2	5	0.68901347349057163	0.40000000000000002	0.59999999999999998	0	0	0	0	0
19	D27	Dnmt3a	D27-LSK-W1	Sapphire1_25990_rep1	322	0.63614952928551016	0.66770186335403725	0.2236024844720497	0.10559006211180121	0	0	0	0.0031055900621118002
19	D27	Dnmt3a	D27-LSK-W1	Sapphire2_10060_rep2	7	0.48232345501009349	1	0	0	0	0	0	0
19	D27	Dnmt3a	D27-LSK-W1	Sapphire2_10904_rep2	3	0.55194581076833427	0.66666666666666663	0.33333333333333331	0	0	0	0	0
19	D27	Dnmt3a	D27-LSK-W1	Sapphire2_11565_rep2	25	0.4337743602443766	1	0	0	0	0	0	0
19	D27	Dnmt3a	D27-LSK-W1	Sapphire2_7890_rep2	3	0.87159404992213707	0	0.66666666666666663	0.33333333333333331	0	0	0	0
19	D27	Dnmt3a	D27-LSK-W2	Sapphire2_10206_rep2	1	0.59463368960148311	1	0	0	0	0	0	0
19	D27	Dnmt3a	D27-LSK-W2	Sapphire2_7890_rep2	1	0.643411558346482	0	1	0	0	0	0	0
19	D27	Npm1c	D27-LK-W1	Sapphire2_11565_rep2	37	0.6439637625825565	0.40540540540540537	0.40540540540540537	0.1081081081081081	0.027027027027027001	0.027027027027027001	0.027027027027027001	0
19	D27	Npm1c	D27-LSK-W1	Sapphire1_23603_rep1	3	0.30200872930343048	0.66666666666666663	0	0.33333333333333331	0	0	0	0
19	D27	Npm1c	D27-LSK-W1	Sapphire1_25990_rep1	1	0.58327471443229684	1	0	0	0	0	0	0
19	D27	Npm1c	D27-LSK-W1	Sapphire2_11565_rep2	16	0.32983304191034829	0.75	0.25	0	0	0	0	0
19	D27	Npm1c	D27-LSK-W2	Sapphire1_23603_rep1	7	0.037989331636787402	1	0	0	0	0	0	0
19	D27	WT	D27-LK-W1	Sapphire1_23603_rep1	1	0.71428713559594448	0	1	0	0	0	0	0
19	D27	WT	D27-LK-W2	Sapphire1_23603_rep1	4	0.64770910611846144	0.5	0.25	0.25	0	0	0	0
19	D27	WT	D27-LK-W2	Sapphire2_10060_rep2	5	0.60515742473872081	0.80000000000000004	0	0.20000000000000001	0	0	0	0
19	D27	WT	D27-LK-W2	Sapphire2_10904_rep2	5	0.66496662782024063	0.59999999999999998	0	0.40000000000000002	0	0	0	0
19	D27	WT	D27-LK-W2	Sapphire2_7890_rep2	1	0.93521596180261279	0	0	0	1	0	0	0
19	D27	WT	D27-LSK-W1	Sapphire1_23603_rep1	2	0.35435310140914961	1	0	0	0	0	0	0
19	D27	WT	D27-LSK-W2	Sapphire1_17729_rep1	3	0.48057397964394699	1	0	0	0	0	0	0
19	D27	WT	D27-LSK-W2	Sapphire1_22360_rep1	1	0.66719004967668849	1	0	0	0	0	0	0
19	D27	WT	D27-LSK-W2	Sapphire1_23006_rep1	1	0.50750665977512011	1	0	0	0	0	0	0
19	D27	WT	D27-LSK-W2	Sapphire1_23603_rep1	9	0.50486961993318391	0.88888888888888884	0.1111111111111111	0	0	0	0	0
19	D27	WT	D27-LSK-W2	Sapphire1_24503_rep1	5	0.46726899542639128	0.80000000000000004	0.20000000000000001	0	0	0	0	0
19	D27	WT	D27-LSK-W2	Sapphire1_25990_rep1	3	0.49090283116844963	0.66666666666666663	0.33333333333333331	0	0	0	0	0
19	D27	WT	D27-LSK-W2	Sapphire1_27824_rep1	1	0.5774425130815376	1	0	0	0	0	0	0
19	D27	WT	D27-LSK-W2	Sapphire1_28902_rep2	7	0.40791196172800209	0.8571428571428571	0	0	0	0	0.14285714285714279	0
19	D27	WT	D27-LSK-W2	Sapphire2_10060_rep2	14	0.51376410366215608	0.9285714285714286	0.071428571428571397	0	0	0	0	0
19	D27	WT	D27-LSK-W2	Sapphire2_10206_rep2	14	0.57907609486327449	0.7857142857142857	0.21428571428571419	0	0	0	0	0
19	D27	WT	D27-LSK-W2	Sapphire2_10904_rep2	11	0.50844396533611658	0.90909090909090917	0.090909090909090898	0	0	0	0	0
19	D27	WT	D27-LSK-W2	Sapphire2_11565_rep2	5	0.30184578757510161	1	0	0	0	0	0	0
19	D27	WT	D27-LSK-W2	Sapphire2_5413_rep2	1	0.54682274428144662	1	0	0	0	0	0	0
19	D27	WT	D27-LSK-W2	Sapphire2_7890_rep2	6	0.47482007339633431	0.83333333333333337	0	0.1666666666666666	0	0	0	0
19	D7	WT	D7-rep1	Sapphire1_22360_rep1	1	0.10593183406121	1	0	0	0	0	0	0
19	D7	WT	D7-rep1	Sapphire1_23006_rep1	1	0.0220731303237049	1	0	0	0	0	0	0
19	D7	WT	D7-rep1	Sapphire1_23603_rep1	1	0.42445864105714159	1	0	0	0	0	0	0
19	D7	WT	D7-rep1	Sapphire1_24503_rep1	1	0.065671088960032195	1	0	0	0	0	0	0
19	D7	WT	D7-rep1	Sapphire1_25990_rep1	1	0.046875039978042397	1	0	0	0	0	0	0
19	D7	WT	D7-rep1	Sapphire1_27824_rep1	1	0.25300546379070288	1	0	0	0	0	0	0
19	D7	WT	D7-rep1	Sapphire2_10206_rep2	2	0.046993684757744798	1	0	0	0	0	0	0
19	D7	WT	D7-rep1	Sapphire2_10904_rep2	1	0.033640326946217901	1	0	0	0	0	0	0
19	D7	WT	D7-rep1	Sapphire2_5413_rep2	1	0.021745734641994498	1	0	0	0	0	0	0
19	D7	WT	D7-rep1	Sapphire2_7890_rep2	1	0.057595830701957201	1	0	0	0	0	0	0
19	D7	WT	D7-rep2	Sapphire1_17729_rep1	1	0.14595793124316461	1	0	0	0	0	0	0
19	D7	WT	D7-rep2	Sapphire1_25990_rep1	1	0.036322039779836002	1	0	0	0	0	0	0
19	D7	WT	D7-rep2	Sapphire1_28902_rep2	1	0.062189805257313699	1	0	0	0	0	0	0
19	D7	WT	D7-rep2	Sapphire2_10060_rep2	1	0.081905565296466296	1	0	0	0	0	0	0
19	D7	WT	D7-rep2	Sapphire2_10904_rep2	1	0.032772527399543901	1	0	0	0	0	0	0
19	D7	WT	D7-rep2	Sapphire2_11565_rep2	1	0.0639165630821837	1	0	0	0	0	0	0
19	D7	WT	D7-rep2	Sapphire2_7890_rep2	1	0.056147677895329103	1	0	0	0	0	0	0
2	D14	Dnmt3a	D14-W1	Sapphire1_14477_rep1	1	0.6383366084105323	1	0	0	0	0	0	0
2	D14	Dnmt3a	D14-W1	Sapphire1_29854_rep1	3	0.70906181572244298	0.33333333333333331	0.66666666666666663	0	0	0	0	0
2	D14	Dnmt3a	D14-W1	Sapphire1_30037_rep1	2	0.52060170155449637	1	0	0	0	0	0	0
2	D14	Dnmt3a	D14-W1	Sapphire1_32041_rep2	3	0.8129600859100492	0	0.33333333333333331	0.33333333333333331	0	0.33333333333333331	0	0
2	D14	Dnmt3a	D14-W1	Sapphire1_47240_rep1	1	0.4814856770901757	1	0	0	0	0	0	0
2	D14	Dnmt3a	D14-W1	Sapphire2_10590_rep2	1	0.53455649082771439	1	0	0	0	0	0	0
2	D14	Dnmt3a	D14-W1	Sapphire2_12307_rep2	4	0.68695832495214715	0.5	0.25	0.25	0	0	0	0
2	D14	Dnmt3a	D14-W1	Sapphire2_5933_rep2	2	0.3027805096158977	1	0	0	0	0	0	0
2	D14	Dnmt3a	D14-W2	Sapphire1_28730_rep1	2	0.73122670498888098	0.5	0.5	0	0	0	0	0
2	D14	Dnmt3a	D14-W2	Sapphire1_29722_rep1	2	0.85405505470886145	0	1	0	0	0	0	0
2	D14	Dnmt3a	D14-W2	Sapphire1_29854_rep1	4	0.79689381197660591	0.25	0.25	0.5	0	0	0	0
2	D14	Dnmt3a	D14-W2	Sapphire1_32041_rep2	6	0.86630551585060489	0	0.1666666666666666	0.83333333333333337	0	0	0	0
2	D14	Dnmt3a	D14-W2	Sapphire1_47240_rep1	1	0.82523530615049723	0	1	0	0	0	0	0
2	D14	Npm1c	D14-W1	Sapphire1_14477_rep1	1	0.88491448458173183	0	1	0	0	0	0	0
2	D14	Npm1c	D14-W1	Sapphire1_28730_rep1	1	0.93550879931570363	0	0	1	0	0	0	0
2	D14	Npm1c	D14-W1	Sapphire1_32041_rep2	2	0.87427760130045484	0	0	1	0	0	0	0
2	D14	Npm1c	D14-W1	Sapphire2_7812_rep2	2	0.88174355230389412	0	0.5	0	0	0.5	0	0
2	D14	Npm1c	D14-W2	Sapphire1_28730_rep1	1	0.93420941114557199	0	0	1	0	0	0	0
2	D14	Npm1c	D14-W2	Sapphire1_29854_rep1	1	0.43932190215523997	1	0	0	0	0	0	0
2	D14	Npm1c	D14-W2	Sapphire1_32041_rep2	2	0.69684580460641454	0.5	0	0	0	0.5	0	0
2	D14	Npm1c	D14-W2	Sapphire2_7812_rep2	1	0.79825350961348318	0	1	0	0	0	0	0
2	D14	WT	D14-W1	Sapphire1_17371_rep1	2	0.88588010318004351	0	0.5	0.5	0	0	0	0
2	D14	WT	D14-W1	Sapphire1_28212_rep1	1	0.7515661330803084	0	0	1	0	0	0	0
2	D14	WT	D14-W1	Sapphire1_28730_rep1	2	0.82006332888673206	0	0.5	0.5	0	0	0	0
2	D14	WT	D14-W1	Sapphire1_29571_rep1	2	0.81354530221638865	0	0.5	0.5	0	0	0	0
2	D14	WT	D14-W1	Sapphire1_29854_rep1	1	0.83148512483859327	0	0	1	0	0	0	0
2	D14	WT	D14-W1	Sapphire1_30037_rep1	1	0.69929065586006578	0	1	0	0	0	0	0
2	D14	WT	D14-W1	Sapphire1_30731_rep1	2	0.87040565378439272	0	0	0.5	0	0.5	0	0
2	D14	WT	D14-W1	Sapphire1_46331_rep1	2	0.83720251154474612	0	0.5	0.5	0	0	0	0
2	D14	WT	D14-W1	Sapphire1_47240_rep1	4	0.89147565127165129	0	0.5	0.5	0	0	0	0
2	D14	WT	D14-W1	Sapphire2_10563_rep2	1	0.86118139141570338	0	0	1	0	0	0	0
2	D14	WT	D14-W1	Sapphire2_10590_rep2	1	0.69683574983899665	0	1	0	0	0	0	0
2	D14	WT	D14-W1	Sapphire2_10747_rep2	1	0.87549621148883672	0	0	1	0	0	0	0
2	D14	WT	D14-W1	Sapphire2_11152_rep2	1	0.88328479144588001	0	0	1	0	0	0	0
2	D14	WT	D14-W1	Sapphire2_12307_rep2	2	0.79340028298854159	0	1	0	0	0	0	0
2	D14	WT	D14-W1	Sapphire2_5933_rep2	2	0.82929862471273053	0	0.5	0.5	0	0	0	0
2	D14	WT	D14-W1	Sapphire2_7812_rep2	2	0.85568303880427665	0	0.5	0.5	0	0	0	0
2	D14	WT	D14-W1	Sapphire2_8598_rep2	2	0.79250881784830418	0	1	0	0	0	0	0
2	D14	WT	D14-W1	Sapphire2_8854_rep2	2	0.83295386327356336	0	1	0	0	0	0	0
2	D14	WT	D14-W1	Sapphire2_9707_rep2	1	0.87344114527848038	0	1	0	0	0	0	0
2	D14	WT	D14-W2	Sapphire1_10702_rep1	2	0.72947346209297892	0	0.5	0.5	0	0	0	0
2	D14	WT	D14-W2	Sapphire1_14477_rep1	2	0.86772226282089959	0	0.5	0.5	0	0	0	0
2	D14	WT	D14-W2	Sapphire1_28212_rep1	1	0.78980724592552631	0	1	0	0	0	0	0
2	D14	WT	D14-W2	Sapphire1_29722_rep1	2	0.86249571380789058	0	0	0.5	0	0.5	0	0
2	D14	WT	D14-W2	Sapphire1_29854_rep1	2	0.74654390387913239	0	1	0	0	0	0	0
2	D14	WT	D14-W2	Sapphire1_30037_rep1	2	0.8059334286618971	0	0	1	0	0	0	0
2	D14	WT	D14-W2	Sapphire1_31508_rep2	2	0.84716013263139478	0	0.5	0.5	0	0	0	0
2	D14	WT	D14-W2	Sapphire1_32041_rep2	3	0.81971096118355857	0	0	0.66666666666666663	0	0.33333333333333331	0	0
2	D14	WT	D14-W2	Sapphire1_46331_rep1	4	0.8176186409252415	0	0.25	0.25	0	0.5	0	0
2	D14	WT	D14-W2	Sapphire2_10563_rep2	1	0.81125951325444778	0	0	0	0	1	0	0
2	D14	WT	D14-W2	Sapphire2_10590_rep2	2	0.89202534202768768	0	0	1	0	0	0	0
2	D14	WT	D14-W2	Sapphire2_10747_rep2	1	0.843720721428875	0	1	0	0	0	0	0
2	D14	WT	D14-W2	Sapphire2_11152_rep2	2	0.83737034260780319	0	0	0.5	0	0.5	0	0
2	D14	WT	D14-W2	Sapphire2_11703_rep2	2	0.86306912692981097	0	0	0.5	0	0.5	0	0
2	D14	WT	D14-W2	Sapphire2_11915_rep2	4	0.85719555593422614	0	0.25	0.75	0	0	0	0
2	D14	WT	D14-W2	Sapphire2_12307_rep2	3	0.87291439072645005	0	0	0.66666666666666663	0	0	0.33333333333333331	0
2	D14	WT	D14-W2	Sapphire2_17534_rep2	2	0.81945181340519391	0	0	0.5	0	0.5	0	0
2	D14	WT	D14-W2	Sapphire2_7812_rep2	1	0.77871707970359916	0	0	1	0	0	0	0
2	D14	WT	D14-W2	Sapphire2_8598_rep2	1	0.87747833819387444	0	0	1	0	0	0	0
2	D14	WT	D14-W2	Sapphire2_8854_rep2	1	0.86835411801701301	0	0	1	0	0	0	0
2	D14	WT	D14-W2	Sapphire2_9707_rep2	2	0.76380423019072707	0	0.5	0.5	0	0	0	0
2	D7	WT	D7-rep1	Sapphire1_14477_rep1	1	0.3841272649891575	1	0	0	0	0	0	0
2	D7	WT	D7-rep1	Sapphire1_17371_rep1	2	0.065102727431652296	1	0	0	0	0	0	0
2	D7	WT	D7-rep1	Sapphire1_28212_rep1	1	0.10541936331665509	1	0	0	0	0	0	0
2	D7	WT	D7-rep1	Sapphire1_28730_rep1	1	0.21592178453119351	1	0	0	0	0	0	0
2	D7	WT	D7-rep1	Sapphire1_29571_rep1	2	0.33662020637900131	1	0	0	0	0	0	0
2	D7	WT	D7-rep1	Sapphire1_29722_rep1	3	0.49691030399105879	1	0	0	0	0	0	0
2	D7	WT	D7-rep1	Sapphire1_30037_rep1	1	0.27420206491208821	1	0	0	0	0	0	0
2	D7	WT	D7-rep1	Sapphire1_30731_rep1	2	0.4950706372701012	1	0	0	0	0	0	0
2	D7	WT	D7-rep1	Sapphire1_31508_rep2	1	0.46030221414580802	1	0	0	0	0	0	0
2	D7	WT	D7-rep1	Sapphire1_32041_rep2	2	0.42625147060474688	1	0	0	0	0	0	0
2	D7	WT	D7-rep1	Sapphire2_10747_rep2	2	0.36594922295452198	1	0	0	0	0	0	0
2	D7	WT	D7-rep1	Sapphire2_11152_rep2	1	0.46991120975713108	1	0	0	0	0	0	0
2	D7	WT	D7-rep1	Sapphire2_11703_rep2	1	0.33475161303140638	1	0	0	0	0	0	0
2	D7	WT	D7-rep1	Sapphire2_11915_rep2	1	0.28104143205635168	1	0	0	0	0	0	0
2	D7	WT	D7-rep1	Sapphire2_12307_rep2	2	0.2808153496888155	1	0	0	0	0	0	0
2	D7	WT	D7-rep1	Sapphire2_5933_rep2	1	0.25216679478352449	1	0	0	0	0	0	0
2	D7	WT	D7-rep1	Sapphire2_8598_rep2	1	0.15863202875314891	1	0	0	0	0	0	0
2	D7	WT	D7-rep1	Sapphire2_8854_rep2	1	0.39651688890685188	1	0	0	0	0	0	0
2	D7	WT	D7-rep1	Sapphire2_9707_rep2	1	0.19286258756237579	1	0	0	0	0	0	0
2	D7	WT	D7-rep2	Sapphire1_10702_rep1	1	0.4919924792565385	1	0	0	0	0	0	0
2	D7	WT	D7-rep2	Sapphire1_28212_rep1	1	0.19208909872917021	1	0	0	0	0	0	0
2	D7	WT	D7-rep2	Sapphire1_28730_rep1	1	0.066378400704962398	1	0	0	0	0	0	0
2	D7	WT	D7-rep2	Sapphire1_29854_rep1	2	0.3951306858471752	1	0	0	0	0	0	0
2	D7	WT	D7-rep2	Sapphire1_30037_rep1	3	0.362281280200412	1	0	0	0	0	0	0
2	D7	WT	D7-rep2	Sapphire1_31508_rep2	1	0.44852563868870482	1	0	0	0	0	0	0
2	D7	WT	D7-rep2	Sapphire1_32041_rep2	1	0.47125822988361749	1	0	0	0	0	0	0
2	D7	WT	D7-rep2	Sapphire1_46331_rep1	1	0.36960871615841567	1	0	0	0	0	0	0
2	D7	WT	D7-rep2	Sapphire1_47240_rep1	1	0.2594846850772593	1	0	0	0	0	0	0
2	D7	WT	D7-rep2	Sapphire2_10563_rep2	2	0.36094825745438552	1	0	0	0	0	0	0
2	D7	WT	D7-rep2	Sapphire2_10590_rep2	1	0.2857568658732495	1	0	0	0	0	0	0
2	D7	WT	D7-rep2	Sapphire2_11152_rep2	5	0.38455254484022411	1	0	0	0	0	0	0
2	D7	WT	D7-rep2	Sapphire2_11703_rep2	1	0.42931239980536479	1	0	0	0	0	0	0
2	D7	WT	D7-rep2	Sapphire2_12307_rep2	2	0.17700189423263371	1	0	0	0	0	0	0
2	D7	WT	D7-rep2	Sapphire2_17534_rep2	1	0.58223258580335702	1	0	0	0	0	0	0
2	D7	WT	D7-rep2	Sapphire2_5933_rep2	3	0.34377613414644981	1	0	0	0	0	0	0
2	D7	WT	D7-rep2	Sapphire2_7812_rep2	3	0.49285852387073881	1	0	0	0	0	0	0
2	D7	WT	D7-rep2	Sapphire2_9707_rep2	1	0.18623476725814331	1	0	0	0	0	0	0
3	D14	Dnmt3a	D14-W1	Sapphire1_19288_rep1	1	0.30996435516020232	1	0	0	0	0	0	0
3	D14	Dnmt3a	D14-W1	Sapphire1_19329_rep1	1	0.2355512396107062	1	0	0	0	0	0	0
3	D14	Dnmt3a	D14-W1	Sapphire1_21891_rep1	1	0.25304368190290499	1	0	0	0	0	0	0
3	D14	Dnmt3a	D14-W1	Sapphire1_23579_rep1	1	0.3044622433611856	1	0	0	0	0	0	0
3	D14	Dnmt3a	D14-W1	Sapphire1_23625_rep1	1	0.80761302300183169	0	1	0	0	0	0	0
3	D14	Dnmt3a	D14-W1	Sapphire1_24035_rep1	3	0.1490785057980431	1	0	0	0	0	0	0
3	D14	Dnmt3a	D14-W1	Sapphire1_24562_rep1	1	0.1798509288274992	1	0	0	0	0	0	0
3	D14	Dnmt3a	D14-W1	Sapphire1_25730_rep2	2	0.85435993974996893	0	0.5	0	0	0	0	0.5
3	D14	Dnmt3a	D14-W1	Sapphire1_26299_rep1	1	0.0794486467267283	1	0	0	0	0	0	0
3	D14	Dnmt3a	D14-W1	Sapphire1_27450_rep1	1	0.66211844364570871	0	0	1	0	0	0	0
3	D14	Dnmt3a	D14-W1	Sapphire1_27470_rep2	2	0.54897517227709702	1	0	0	0	0	0	0
3	D14	Dnmt3a	D14-W1	Sapphire1_29141_rep1	1	0.41479656878205862	1	0	0	0	0	0	0
3	D14	Dnmt3a	D14-W1	Sapphire1_29487_rep1	1	0.26552000330478459	1	0	0	0	0	0	0
3	D14	Dnmt3a	D14-W1	Sapphire1_30197_rep1	5	0.63168320584709026	0.59999999999999998	0	0.40000000000000002	0	0	0	0
3	D14	Dnmt3a	D14-W1	Sapphire1_30393_rep2	3	0.7010303877618741	0.33333333333333331	0	0.66666666666666663	0	0	0	0
3	D14	Dnmt3a	D14-W1	Sapphire1_30548_rep1	2	0.7291278261541223	0.5	0	0.5	0	0	0	0
3	D14	Dnmt3a	D14-W1	Sapphire1_31673_rep1	1	0.8894671240677765	0	1	0	0	0	0	0
3	D14	Dnmt3a	D14-W1	Sapphire1_31931_rep1	1	0.35673262436266528	1	0	0	0	0	0	0
3	D14	Dnmt3a	D14-W1	Sapphire1_44538_rep1	1	0.15380823257532519	1	0	0	0	0	0	0
3	D14	Dnmt3a	D14-W1	Sapphire1_45849_rep2	1	0.65467672024156098	0	1	0	0	0	0	0
3	D14	Dnmt3a	D14-W1	Sapphire2_10139_rep2	1	0.28222716914918422	1	0	0	0	0	0	0
3	D14	Dnmt3a	D14-W1	Sapphire2_10140_rep2	4	0.47875640085693449	0.75	0	0.25	0	0	0	0
3	D14	Dnmt3a	D14-W1	Sapphire2_10183_rep2	2	0.57030441709032131	0.5	0	0.5	0	0	0	0
3	D14	Dnmt3a	D14-W1	Sapphire2_10246_rep2	1	0.52172159946099195	1	0	0	0	0	0	0
3	D14	Dnmt3a	D14-W1	Sapphire2_10513_rep2	4	0.47614233324769578	1	0	0	0	0	0	0
3	D14	Dnmt3a	D14-W1	Sapphire2_10635_rep2	3	0.3699858075013272	1	0	0	0	0	0	0
3	D14	Dnmt3a	D14-W1	Sapphire2_10719_rep2	1	0.34361824334839219	1	0	0	0	0	0	0
3	D14	Dnmt3a	D14-W1	Sapphire2_11265_rep2	3	0.84333718289483317	0	0	0	0	1	0	0
3	D14	Dnmt3a	D14-W1	Sapphire2_11588_rep2	3	0.42600879610814979	1	0	0	0	0	0	0
3	D14	Dnmt3a	D14-W1	Sapphire2_11858_rep2	2	0.2694919613987129	1	0	0	0	0	0	0
3	D14	Dnmt3a	D14-W1	Sapphire2_11998_rep2	8	0.55555747790799181	0.875	0	0.125	0	0	0	0
3	D14	Dnmt3a	D14-W1	Sapphire2_12003_rep2	1	0.12710631124800459	1	0	0	0	0	0	0
3	D14	Dnmt3a	D14-W1	Sapphire2_12039_rep2	4	0.82702612142022813	0.5	0	0	0.5	0	0	0
3	D14	Dnmt3a	D14-W1	Sapphire2_12135_rep2	5	0.252113160585476	1	0	0	0	0	0	0
3	D14	Dnmt3a	D14-W1	Sapphire2_18141_rep2	6	0.29400227828888359	1	0	0	0	0	0	0
3	D14	Dnmt3a	D14-W1	Sapphire2_5812_rep2	1	0.31693055868442699	1	0	0	0	0	0	0
3	D14	Dnmt3a	D14-W1	Sapphire2_7106_rep2	3	0.2859006099079342	1	0	0	0	0	0	0
3	D14	Dnmt3a	D14-W1	Sapphire2_7369_rep2	1	0.91847271376172923	0	0	0	0	0	1	0
3	D14	Dnmt3a	D14-W1	Sapphire2_7722_rep2	2	0.25180934570666458	1	0	0	0	0	0	0
3	D14	Dnmt3a	D14-W1	Sapphire2_8116_rep2	1	0.51342426241784278	1	0	0	0	0	0	0
3	D14	Dnmt3a	D14-W1	Sapphire2_8601_rep2	7	0.30267201900615992	1	0	0	0	0	0	0
3	D14	Dnmt3a	D14-W1	Sapphire2_9184_rep2	1	0.1326369818225864	1	0	0	0	0	0	0
3	D14	Dnmt3a	D14-W1	Sapphire2_9266_rep2	1	0.24252472744289519	1	0	0	0	0	0	0
3	D14	Dnmt3a	D14-W1	Sapphire2_9396_rep2	17	0.36033899192698632	1	0	0	0	0	0	0
3	D14	Dnmt3a	D14-W2	Sapphire1_10852_rep2	3	0.15266498010993909	1	0	0	0	0	0	0
3	D14	Dnmt3a	D14-W2	Sapphire1_19329_rep1	1	0.46576394230307749	1	0	0	0	0	0	0
3	D14	Dnmt3a	D14-W2	Sapphire1_24562_rep1	2	0.4451603364765428	1	0	0	0	0	0	0
3	D14	Dnmt3a	D14-W2	Sapphire1_25241_rep1	2	0.6606109403429965	1	0	0	0	0	0	0
3	D14	Dnmt3a	D14-W2	Sapphire1_26299_rep1	1	0.2164439258122767	1	0	0	0	0	0	0
3	D14	Dnmt3a	D14-W2	Sapphire1_27450_rep1	3	0.57890816156386105	0.66666666666666663	0	0.33333333333333331	0	0	0	0
3	D14	Dnmt3a	D14-W2	Sapphire1_27470_rep2	6	0.541391802586213	0.66666666666666663	0.1666666666666666	0.1666666666666666	0	0	0	0
3	D14	Dnmt3a	D14-W2	Sapphire1_29487_rep1	1	0.7166769177154011	1	0	0	0	0	0	0
3	D14	Dnmt3a	D14-W2	Sapphire1_30104_rep1	1	0.25207368835559762	1	0	0	0	0	0	0
3	D14	Dnmt3a	D14-W2	Sapphire1_30197_rep1	2	0.75211179268229933	0	0	1	0	0	0	0
3	D14	Dnmt3a	D14-W2	Sapphire1_30393_rep2	1	0.81673218823616278	0	0	0	0	1	0	0
3	D14	Dnmt3a	D14-W2	Sapphire1_30548_rep1	1	0.32811456500215791	1	0	0	0	0	0	0
3	D14	Dnmt3a	D14-W2	Sapphire1_31614_rep1	1	0.54452884300434068	1	0	0	0	0	0	0
3	D14	Dnmt3a	D14-W2	Sapphire1_31673_rep1	1	0.3072033632328805	1	0	0	0	0	0	0
3	D14	Npm1c	D14-W1	Sapphire1_11213_rep1	4	0.2043830984956205	1	0	0	0	0	0	0
3	D14	Npm1c	D14-W1	Sapphire1_27450_rep1	1	0.194643586231282	1	0	0	0	0	0	0
3	D14	Npm1c	D14-W1	Sapphire1_27470_rep2	5	0.52202728753088912	0.80000000000000004	0	0.20000000000000001	0	0	0	0
3	D14	Npm1c	D14-W1	Sapphire1_30104_rep1	1	0.55526524937370025	1	0	0	0	0	0	0
3	D14	Npm1c	D14-W1	Sapphire1_30197_rep1	1	0.66579898196762188	1	0	0	0	0	0	0
3	D14	Npm1c	D14-W1	Sapphire1_31614_rep1	5	0.62752882884814887	0.59999999999999998	0	0.40000000000000002	0	0	0	0
3	D14	Npm1c	D14-W1	Sapphire2_10246_rep2	6	0.37783427607471448	1	0	0	0	0	0	0
3	D14	Npm1c	D14-W1	Sapphire2_11588_rep2	1	0.3185324355643589	1	0	0	0	0	0	0
3	D14	Npm1c	D14-W1	Sapphire2_12003_rep2	1	0.49111605951272153	1	0	0	0	0	0	0
3	D14	Npm1c	D14-W1	Sapphire2_9215_rep2	1	0.4974270434401083	1	0	0	0	0	0	0
3	D14	Npm1c	D14-W1	Sapphire2_9396_rep2	1	0.42720811626189142	1	0	0	0	0	0	0
3	D14	Npm1c	D14-W1	Sapphire2_9414_rep2	1	0.2740743570957927	1	0	0	0	0	0	0
3	D14	Npm1c	D14-W2	Sapphire1_11213_rep1	3	0.26007979268856779	1	0	0	0	0	0	0
3	D14	Npm1c	D14-W2	Sapphire1_15094_rep1	1	0.1019514953786827	1	0	0	0	0	0	0
3	D14	Npm1c	D14-W2	Sapphire1_1874_rep1	2	0.19625279615386729	1	0	0	0	0	0	0
3	D14	Npm1c	D14-W2	Sapphire1_20393_rep2	1	0.46665756809653558	1	0	0	0	0	0	0
3	D14	Npm1c	D14-W2	Sapphire1_21891_rep1	2	0.26028349428046121	1	0	0	0	0	0	0
3	D14	Npm1c	D14-W2	Sapphire1_23751_rep1	1	0.32745334551746641	1	0	0	0	0	0	0
3	D14	Npm1c	D14-W2	Sapphire1_25730_rep2	6	0.34351498004776471	0.83333333333333337	0	0.1666666666666666	0	0	0	0
3	D14	Npm1c	D14-W2	Sapphire1_27157_rep1	1	0.0016024868719903	1	0	0	0	0	0	0
3	D14	Npm1c	D14-W2	Sapphire1_27450_rep1	1	0.17734272693416139	1	0	0	0	0	0	0
3	D14	Npm1c	D14-W2	Sapphire1_27470_rep2	2	0.716527705522646	0.5	0	0.5	0	0	0	0
3	D14	Npm1c	D14-W2	Sapphire1_28336_rep1	1	0.13270062140903349	1	0	0	0	0	0	0
3	D14	Npm1c	D14-W2	Sapphire1_29141_rep1	1	0.46689584062459671	1	0	0	0	0	0	0
3	D14	Npm1c	D14-W2	Sapphire1_29279_rep1	2	0.0525682383315767	1	0	0	0	0	0	0
3	D14	Npm1c	D14-W2	Sapphire1_30104_rep1	4	0.5076177914762342	1	0	0	0	0	0	0
3	D14	Npm1c	D14-W2	Sapphire1_30197_rep1	2	0.67710021637064877	0.5	0.5	0	0	0	0	0
3	D14	Npm1c	D14-W2	Sapphire1_31614_rep1	1	0.1529717279110937	1	0	0	0	0	0	0
3	D14	Npm1c	D14-W2	Sapphire2_10246_rep2	3	0.38154017739404272	1	0	0	0	0	0	0
3	D14	Npm1c	D14-W2	Sapphire2_10635_rep2	5	0.1469523352217641	1	0	0	0	0	0	0
3	D14	Npm1c	D14-W2	Sapphire2_10719_rep2	1	0.53414791313956489	1	0	0	0	0	0	0
3	D14	Npm1c	D14-W2	Sapphire2_17142_rep2	1	0.076936084746584393	1	0	0	0	0	0	0
3	D14	Npm1c	D14-W2	Sapphire2_9266_rep2	1	0.40060136567238841	1	0	0	0	0	0	0
3	D14	Npm1c	D14-W2	Sapphire2_9396_rep2	1	0.28769704017884751	1	0	0	0	0	0	0
3	D14	Npm1c	D14-W2	Sapphire2_9795_rep2	1	0.25527742774953682	1	0	0	0	0	0	0
3	D14	WT	D14-W1	Sapphire1_11213_rep1	1	0.73594034205050507	0	0	1	0	0	0	0
3	D14	WT	D14-W1	Sapphire1_15094_rep1	1	0.1213866280191401	1	0	0	0	0	0	0
3	D14	WT	D14-W1	Sapphire1_16136_rep1	2	0.31780115073797222	1	0	0	0	0	0	0
3	D14	WT	D14-W1	Sapphire1_1874_rep1	1	0.26128188519821699	1	0	0	0	0	0	0
3	D14	WT	D14-W1	Sapphire1_19288_rep1	2	0.2281443384378358	1	0	0	0	0	0	0
3	D14	WT	D14-W1	Sapphire1_19329_rep1	1	0.14615986566423811	1	0	0	0	0	0	0
3	D14	WT	D14-W1	Sapphire1_20814_rep1	1	0.36018755066750108	1	0	0	0	0	0	0
3	D14	WT	D14-W1	Sapphire1_20850_rep1	3	0.45534870516420273	0.66666666666666663	0	0.33333333333333331	0	0	0	0
3	D14	WT	D14-W1	Sapphire1_21733_rep1	1	0.69148088355205439	1	0	0	0	0	0	0
3	D14	WT	D14-W1	Sapphire1_21819_rep1	2	0.46505920554242097	1	0	0	0	0	0	0
3	D14	WT	D14-W1	Sapphire1_23105_rep1	4	0.27942366272772889	0.75	0	0.25	0	0	0	0
3	D14	WT	D14-W1	Sapphire1_23236_rep1	1	0.045938074196522398	1	0	0	0	0	0	0
3	D14	WT	D14-W1	Sapphire1_23579_rep1	3	0.63287822320862785	0.66666666666666663	0	0.33333333333333331	0	0	0	0
3	D14	WT	D14-W1	Sapphire1_23625_rep1	7	0.54576647650146815	0.8571428571428571	0	0	0	0	0.14285714285714279	0
3	D14	WT	D14-W1	Sapphire1_23751_rep1	1	0.2670216075268374	1	0	0	0	0	0	0
3	D14	WT	D14-W1	Sapphire1_24035_rep1	1	0.15678603286345141	1	0	0	0	0	0	0
3	D14	WT	D14-W1	Sapphire1_24562_rep1	1	0.2228526757348471	1	0	0	0	0	0	0
3	D14	WT	D14-W1	Sapphire1_25241_rep1	6	0.39136179909225011	1	0	0	0	0	0	0
3	D14	WT	D14-W1	Sapphire1_25728_rep1	1	0.51180482787656989	1	0	0	0	0	0	0
3	D14	WT	D14-W1	Sapphire1_26286_rep1	2	0.1478002531486943	1	0	0	0	0	0	0
3	D14	WT	D14-W1	Sapphire1_26299_rep1	2	0.47035680369498428	1	0	0	0	0	0	0
3	D14	WT	D14-W1	Sapphire1_26801_rep1	2	0.4091589426149328	1	0	0	0	0	0	0
3	D14	WT	D14-W1	Sapphire1_27157_rep1	2	0.33230571635288891	1	0	0	0	0	0	0
3	D14	WT	D14-W1	Sapphire1_27450_rep1	1	0.17524021937217649	1	0	0	0	0	0	0
3	D14	WT	D14-W1	Sapphire1_29141_rep1	4	0.39117820142077059	0.75	0.25	0	0	0	0	0
3	D14	WT	D14-W1	Sapphire1_29487_rep1	3	0.33545824835762872	1	0	0	0	0	0	0
3	D14	WT	D14-W1	Sapphire1_29841_rep1	1	0.2329224108477593	1	0	0	0	0	0	0
3	D14	WT	D14-W1	Sapphire1_30104_rep1	2	0.60546495291894731	0.5	0	0.5	0	0	0	0
3	D14	WT	D14-W1	Sapphire1_30197_rep1	9	0.62852893327067827	0.77777777777777779	0	0.22222222222222221	0	0	0	0
3	D14	WT	D14-W1	Sapphire1_30231_rep1	2	0.46935420324303911	0.5	0	0.5	0	0	0	0
3	D14	WT	D14-W1	Sapphire1_30641_rep1	3	0.6642851774848908	0.33333333333333331	0	0.66666666666666663	0	0	0	0
3	D14	WT	D14-W1	Sapphire1_31393_rep1	4	0.49035999068418168	0.75	0	0.25	0	0	0	0
3	D14	WT	D14-W1	Sapphire1_31434_rep1	5	0.33350631246625528	1	0	0	0	0	0	0
3	D14	WT	D14-W1	Sapphire1_31614_rep1	6	0.31488137216151962	1	0	0	0	0	0	0
3	D14	WT	D14-W1	Sapphire1_31673_rep1	1	0.4133927174659261	1	0	0	0	0	0	0
3	D14	WT	D14-W1	Sapphire1_31840_rep1	4	0.46900628016126927	0.5	0	0.5	0	0	0	0
3	D14	WT	D14-W1	Sapphire1_31931_rep1	1	0.20412757863226591	1	0	0	0	0	0	0
3	D14	WT	D14-W1	Sapphire1_42994_rep1	1	0.1480637586838221	1	0	0	0	0	0	0
3	D14	WT	D14-W1	Sapphire1_44538_rep1	2	0.2064188948527505	1	0	0	0	0	0	0
3	D14	WT	D14-W1	Sapphire1_46961_rep1	2	0.51818909491831133	0.5	0	0.5	0	0	0	0
3	D14	WT	D14-W1	Sapphire1_47131_rep1	3	0.68329548451955491	0.33333333333333331	0	0.66666666666666663	0	0	0	0
3	D14	WT	D14-W1	Sapphire2_10080_rep2	1	0.25549198148004809	1	0	0	0	0	0	0
3	D14	WT	D14-W1	Sapphire2_10140_rep2	7	0.34963028822347869	1	0	0	0	0	0	0
3	D14	WT	D14-W1	Sapphire2_10183_rep2	1	0.20730280932351389	1	0	0	0	0	0	0
3	D14	WT	D14-W1	Sapphire2_10246_rep2	3	0.49563176841130607	1	0	0	0	0	0	0
3	D14	WT	D14-W1	Sapphire2_10402_rep2	3	0.18094030016880119	1	0	0	0	0	0	0
3	D14	WT	D14-W1	Sapphire2_10687_rep2	1	0.27348562691660178	1	0	0	0	0	0	0
3	D14	WT	D14-W1	Sapphire2_10719_rep2	4	0.3934040867283593	1	0	0	0	0	0	0
3	D14	WT	D14-W1	Sapphire2_11265_rep2	3	0.7269641691155565	0.33333333333333331	0	0.66666666666666663	0	0	0	0
3	D14	WT	D14-W1	Sapphire2_11451_rep2	2	0.4578875178992588	0.5	0	0.5	0	0	0	0
3	D14	WT	D14-W1	Sapphire2_11588_rep2	5	0.18232214823444379	1	0	0	0	0	0	0
3	D14	WT	D14-W1	Sapphire2_11722_rep2	1	0.14919876351803141	1	0	0	0	0	0	0
3	D14	WT	D14-W1	Sapphire2_11858_rep2	3	0.2040673611979264	1	0	0	0	0	0	0
3	D14	WT	D14-W1	Sapphire2_11998_rep2	1	0.90080627356608001	0	0	1	0	0	0	0
3	D14	WT	D14-W1	Sapphire2_12003_rep2	3	0.32940509354543501	1	0	0	0	0	0	0
3	D14	WT	D14-W1	Sapphire2_12039_rep2	3	0.4062415339656289	1	0	0	0	0	0	0
3	D14	WT	D14-W1	Sapphire2_16707_rep2	1	0.18244258017911871	1	0	0	0	0	0	0
3	D14	WT	D14-W1	Sapphire2_17077_rep2	2	0.47007193671265518	0.5	0	0.5	0	0	0	0
3	D14	WT	D14-W1	Sapphire2_17142_rep2	1	0.065013890950383804	1	0	0	0	0	0	0
3	D14	WT	D14-W1	Sapphire2_18141_rep2	2	0.1658340958767128	1	0	0	0	0	0	0
3	D14	WT	D14-W1	Sapphire2_6711_rep2	1	0.20507818465574351	1	0	0	0	0	0	0
3	D14	WT	D14-W1	Sapphire2_7106_rep2	2	0.27092610786510968	1	0	0	0	0	0	0
3	D14	WT	D14-W1	Sapphire2_7369_rep2	2	0.24745134628715121	1	0	0	0	0	0	0
3	D14	WT	D14-W1	Sapphire2_7447_rep2	1	0.4033753428154721	1	0	0	0	0	0	0
3	D14	WT	D14-W1	Sapphire2_7756_rep2	1	0.29968738698769049	1	0	0	0	0	0	0
3	D14	WT	D14-W1	Sapphire2_7947_rep2	1	0.1174327431549466	1	0	0	0	0	0	0
3	D14	WT	D14-W1	Sapphire2_8011_rep2	1	0.057284541838066402	1	0	0	0	0	0	0
3	D14	WT	D14-W1	Sapphire2_8116_rep2	1	0.30705208178103122	1	0	0	0	0	0	0
3	D14	WT	D14-W1	Sapphire2_8601_rep2	6	0.41867883746589918	0.83333333333333337	0	0.1666666666666666	0	0	0	0
3	D14	WT	D14-W1	Sapphire2_8912_rep2	2	0.142715746663439	1	0	0	0	0	0	0
3	D14	WT	D14-W1	Sapphire2_9184_rep2	2	0.1510853701846166	1	0	0	0	0	0	0
3	D14	WT	D14-W1	Sapphire2_9215_rep2	2	0.53791554497906691	1	0	0	0	0	0	0
3	D14	WT	D14-W1	Sapphire2_9266_rep2	1	0.55262778842306104	1	0	0	0	0	0	0
3	D14	WT	D14-W1	Sapphire2_9396_rep2	5	0.3766452820132925	0.80000000000000004	0	0.20000000000000001	0	0	0	0
3	D14	WT	D14-W1	Sapphire2_9795_rep2	2	0.1847068064783258	1	0	0	0	0	0	0
3	D14	WT	D14-W2	Sapphire1_10852_rep2	2	0.27226101485748222	1	0	0	0	0	0	0
3	D14	WT	D14-W2	Sapphire1_10903_rep1	1	0.22391482738186949	1	0	0	0	0	0	0
3	D14	WT	D14-W2	Sapphire1_11213_rep1	4	0.70177175720148544	0.5	0	0.5	0	0	0	0
3	D14	WT	D14-W2	Sapphire1_13690_rep1	1	0.56967121180854907	1	0	0	0	0	0	0
3	D14	WT	D14-W2	Sapphire1_19288_rep1	2	0.28604498974218251	1	0	0	0	0	0	0
3	D14	WT	D14-W2	Sapphire1_19329_rep1	2	0.35002812575042841	1	0	0	0	0	0	0
3	D14	WT	D14-W2	Sapphire1_20393_rep2	19	0.64955823981607419	0.63157894736842102	0.10526315789473679	0.26315789473684209	0	0	0	0
3	D14	WT	D14-W2	Sapphire1_20850_rep1	3	0.73781592501845472	0.33333333333333331	0	0.66666666666666663	0	0	0	0
3	D14	WT	D14-W2	Sapphire1_21733_rep1	1	0.77554006499884176	0	1	0	0	0	0	0
3	D14	WT	D14-W2	Sapphire1_21891_rep1	2	0.25051512294129952	1	0	0	0	0	0	0
3	D14	WT	D14-W2	Sapphire1_23579_rep1	5	0.47522437854257887	0.80000000000000004	0	0.20000000000000001	0	0	0	0
3	D14	WT	D14-W2	Sapphire1_23625_rep1	6	0.75844944277712445	0.1666666666666666	0.83333333333333337	0	0	0	0	0
3	D14	WT	D14-W2	Sapphire1_23751_rep1	2	0.43715807148284491	1	0	0	0	0	0	0
3	D14	WT	D14-W2	Sapphire1_25241_rep1	3	0.62207189871208024	1	0	0	0	0	0	0
3	D14	WT	D14-W2	Sapphire1_25730_rep2	1	0.47177366039781249	1	0	0	0	0	0	0
3	D14	WT	D14-W2	Sapphire1_26299_rep1	4	0.4219018759424461	0.75	0	0.25	0	0	0	0
3	D14	WT	D14-W2	Sapphire1_27118_rep2	1	0.36596399272151292	1	0	0	0	0	0	0
3	D14	WT	D14-W2	Sapphire1_27213_rep1	1	0.19319753665086359	1	0	0	0	0	0	0
3	D14	WT	D14-W2	Sapphire1_27450_rep1	2	0.44311324183935769	1	0	0	0	0	0	0
3	D14	WT	D14-W2	Sapphire1_27470_rep2	16	0.70325544411335073	0.5	0	0.5	0	0	0	0
3	D14	WT	D14-W2	Sapphire1_28336_rep1	1	0.035205127155567499	1	0	0	0	0	0	0
3	D14	WT	D14-W2	Sapphire1_28631_rep2	8	0.57375453007126609	0.625	0	0.375	0	0	0	0
3	D14	WT	D14-W2	Sapphire1_29141_rep1	6	0.51068617807151406	0.83333333333333337	0.1666666666666666	0	0	0	0	0
3	D14	WT	D14-W2	Sapphire1_29279_rep1	1	0.22774566625093121	1	0	0	0	0	0	0
3	D14	WT	D14-W2	Sapphire1_30197_rep1	9	0.74246647738504079	0.1111111111111111	0	0.88888888888888884	0	0	0	0
3	D14	WT	D14-W2	Sapphire1_30393_rep2	2	0.78290178858370996	0	0	1	0	0	0	0
3	D14	WT	D14-W2	Sapphire1_30548_rep1	1	0.3590240507700167	1	0	0	0	0	0	0
3	D14	WT	D14-W2	Sapphire1_31393_rep1	5	0.4827136827377862	0.80000000000000004	0.20000000000000001	0	0	0	0	0
3	D14	WT	D14-W2	Sapphire1_31434_rep1	5	0.3379870634195582	1	0	0	0	0	0	0
3	D14	WT	D14-W2	Sapphire1_31614_rep1	9	0.54301888336423421	0.88888888888888884	0	0.1111111111111111	0	0	0	0
3	D14	WT	D14-W2	Sapphire1_31673_rep1	4	0.37895869428249451	0.75	0.25	0	0	0	0	0
3	D14	WT	D14-W2	Sapphire1_31840_rep1	3	0.40402443129131171	1	0	0	0	0	0	0
3	D14	WT	D14-W2	Sapphire1_31931_rep1	1	0.71377302653368524	1	0	0	0	0	0	0
3	D14	WT	D14-W2	Sapphire1_3619_rep2	2	0.32823486257790457	1	0	0	0	0	0	0
3	D14	WT	D14-W2	Sapphire1_43029_rep1	1	0.2064070158409417	1	0	0	0	0	0	0
3	D14	WT	D14-W2	Sapphire1_44433_rep1	3	0.36871558851046221	1	0	0	0	0	0	0
3	D14	WT	D14-W2	Sapphire1_44571_rep2	1	0.27504305330212009	1	0	0	0	0	0	0
3	D14	WT	D14-W2	Sapphire1_45849_rep2	1	0.37253174714281889	1	0	0	0	0	0	0
3	D14	WT	D14-W2	Sapphire1_46840_rep1	1	0.4148894575279875	1	0	0	0	0	0	0
3	D14	WT	D14-W2	Sapphire1_46961_rep1	1	0.14401022996250129	1	0	0	0	0	0	0
3	D14	WT	D14-W2	Sapphire1_47131_rep1	3	0.55515460269078287	0.66666666666666663	0	0.33333333333333331	0	0	0	0
3	D14	WT	D14-W2	Sapphire2_10139_rep2	2	0.1687041450289827	1	0	0	0	0	0	0
3	D14	WT	D14-W2	Sapphire2_10140_rep2	2	0.54252049411089776	0.5	0	0.5	0	0	0	0
3	D14	WT	D14-W2	Sapphire2_10183_rep2	2	0.1857671373545858	1	0	0	0	0	0	0
3	D14	WT	D14-W2	Sapphire2_10246_rep2	1	0.59052311889229814	1	0	0	0	0	0	0
3	D14	WT	D14-W2	Sapphire2_10402_rep2	3	0.1286563117690615	1	0	0	0	0	0	0
3	D14	WT	D14-W2	Sapphire2_10513_rep2	1	0.3008133197251639	1	0	0	0	0	0	0
3	D14	WT	D14-W2	Sapphire2_10635_rep2	2	0.12919084757424981	1	0	0	0	0	0	0
3	D14	WT	D14-W2	Sapphire2_10719_rep2	2	0.37664742720445332	1	0	0	0	0	0	0
3	D14	WT	D14-W2	Sapphire2_11265_rep2	5	0.70382570972602243	0.40000000000000002	0	0.20000000000000001	0.20000000000000001	0.20000000000000001	0	0
3	D14	WT	D14-W2	Sapphire2_11588_rep2	1	0.1990528537111238	1	0	0	0	0	0	0
3	D14	WT	D14-W2	Sapphire2_11722_rep2	1	0.1077874369155107	1	0	0	0	0	0	0
3	D14	WT	D14-W2	Sapphire2_11858_rep2	2	0.47054589204271768	0.5	0	0.5	0	0	0	0
3	D14	WT	D14-W2	Sapphire2_12003_rep2	1	0.18786021269530501	1	0	0	0	0	0	0
3	D14	WT	D14-W2	Sapphire2_12029_rep2	1	0.1319242130258354	1	0	0	0	0	0	0
3	D14	WT	D14-W2	Sapphire2_12039_rep2	4	0.42255469819496461	0.75	0.25	0	0	0	0	0
3	D14	WT	D14-W2	Sapphire2_12135_rep2	3	0.36556940540256838	1	0	0	0	0	0	0
3	D14	WT	D14-W2	Sapphire2_16707_rep2	1	0.10687605422203229	1	0	0	0	0	0	0
3	D14	WT	D14-W2	Sapphire2_17077_rep2	2	0.1601375240321157	1	0	0	0	0	0	0
3	D14	WT	D14-W2	Sapphire2_17999_rep2	1	0.11554374322399071	1	0	0	0	0	0	0
3	D14	WT	D14-W2	Sapphire2_5812_rep2	1	0.26407616971861969	1	0	0	0	0	0	0
3	D14	WT	D14-W2	Sapphire2_7106_rep2	2	0.22917651725011809	1	0	0	0	0	0	0
3	D14	WT	D14-W2	Sapphire2_7447_rep2	1	0.3974451612836799	1	0	0	0	0	0	0
3	D14	WT	D14-W2	Sapphire2_7722_rep2	1	0.3278848240020153	1	0	0	0	0	0	0
3	D14	WT	D14-W2	Sapphire2_7947_rep2	2	0.50404468531755708	1	0	0	0	0	0	0
3	D14	WT	D14-W2	Sapphire2_8116_rep2	1	0.1353691248590016	1	0	0	0	0	0	0
3	D14	WT	D14-W2	Sapphire2_8601_rep2	10	0.53681763412032146	0.69999999999999996	0	0.29999999999999999	0	0	0	0
3	D14	WT	D14-W2	Sapphire2_9184_rep2	2	0.16808393656337761	1	0	0	0	0	0	0
3	D14	WT	D14-W2	Sapphire2_9215_rep2	3	0.57427168371392978	1	0	0	0	0	0	0
3	D14	WT	D14-W2	Sapphire2_9266_rep2	1	0.63742173790195888	1	0	0	0	0	0	0
3	D14	WT	D14-W2	Sapphire2_9396_rep2	2	0.23176339684014061	1	0	0	0	0	0	0
3	D14	WT	D14-W2	Sapphire2_9414_rep2	1	0.1123033924240856	1	0	0	0	0	0	0
3	D27	Dnmt3a	D27-LK-W1	Sapphire1_31673_rep1	1	0.96032574842073637	0	0	0	0	0	0	1
3	D27	Dnmt3a	D27-LK-W1	Sapphire1_44538_rep1	1	0.96154328963021141	0	0	0	0	0	0	1
3	D27	Dnmt3a	D27-LK-W1	Sapphire2_10139_rep2	1	0.9075660666562908	0	0	1	0	0	0	0
3	D27	Dnmt3a	D27-LK-W1	Sapphire2_10513_rep2	2	0.87231260650746956	0	0	0	0.5	0.5	0	0
3	D27	Dnmt3a	D27-LK-W1	Sapphire2_10635_rep2	1	0.83935598555466395	0	0	0	0	1	0	0
3	D27	Dnmt3a	D27-LK-W1	Sapphire2_11451_rep2	3	0.60404496927965956	0.66666666666666663	0	0	0	0.33333333333333331	0	0
3	D27	Dnmt3a	D27-LK-W1	Sapphire2_11588_rep2	2	0.79749555147196771	0	1	0	0	0	0	0
3	D27	Dnmt3a	D27-LK-W1	Sapphire2_11998_rep2	1	0.9111508665568544	0	0	0	1	0	0	0
3	D27	Dnmt3a	D27-LK-W1	Sapphire2_17999_rep2	1	0.91023936935391658	0	0	0	1	0	0	0
3	D27	Dnmt3a	D27-LK-W1	Sapphire2_18141_rep2	3	0.88592362565457394	0	0	0	0	0.66666666666666663	0	0.33333333333333331
3	D27	Dnmt3a	D27-LK-W1	Sapphire2_6711_rep2	3	0.81201916730421486	0	0.33333333333333331	0	0	0.33333333333333331	0	0.33333333333333331
3	D27	Dnmt3a	D27-LK-W1	Sapphire2_7106_rep2	11	0.73164538667581924	0.1818181818181818	0.1818181818181818	0.36363636363636359	0.090909090909090898	0.1818181818181818	0	0
3	D27	Dnmt3a	D27-LK-W1	Sapphire2_8601_rep2	4	0.89978839969925029	0	0	0.25	0.5	0.25	0	0
3	D27	Dnmt3a	D27-LK-W1	Sapphire2_9266_rep2	3	0.85210349883489311	0	0.66666666666666663	0	0	0	0	0.33333333333333331
3	D27	Dnmt3a	D27-LK-W1	Sapphire2_9396_rep2	65	0.79353287394089422	0.2307692307692307	0.30769230769230771	0.2153846153846154	0.0615384615384615	0.0769230769230769	0	0.1076923076923077
3	D27	Dnmt3a	D27-LK-W1	Sapphire2_9795_rep2	32	0.83607528160451017	0.125	0.40625	0.1875	0.03125	0.0625	0.15625	0.03125
3	D27	Dnmt3a	D27-LK-W2	Sapphire1_27470_rep2	2	0.80231233474678443	0	0	1	0	0	0	0
3	D27	Dnmt3a	D27-LK-W2	Sapphire1_3619_rep2	2	0.70669755220403419	0	1	0	0	0	0	0
3	D27	Dnmt3a	D27-LK-W2	Sapphire2_10139_rep2	3	0.9455611998027772	0	0	0.33333333333333331	0.33333333333333331	0	0	0.33333333333333331
3	D27	Dnmt3a	D27-LK-W2	Sapphire2_10140_rep2	1	0.91123490994806844	0	0	0	1	0	0	0
3	D27	Dnmt3a	D27-LK-W2	Sapphire2_10183_rep2	3	0.91478968914437742	0	0.33333333333333331	0	0.66666666666666663	0	0	0
3	D27	Dnmt3a	D27-LK-W2	Sapphire2_10402_rep2	33	0.81359169354909777	0.1212121212121212	0.27272727272727271	0.15151515151515149	0.090909090909090898	0.15151515151515149	0	0.2121212121212121
3	D27	Dnmt3a	D27-LK-W2	Sapphire2_10513_rep2	5	0.8883046062320874	0	0	1	0	0	0	0
3	D27	Dnmt3a	D27-LK-W2	Sapphire2_10635_rep2	38	0.81709089982820615	0.21052631578947359	0.078947368421052599	0.34210526315789469	0.26315789473684209	0.10526315789473679	0	0
3	D27	Dnmt3a	D27-LK-W2	Sapphire2_11451_rep2	13	0.84535539855194441	0	0.46153846153846151	0.0769230769230769	0.0769230769230769	0.0769230769230769	0	0.30769230769230771
3	D27	Dnmt3a	D27-LK-W2	Sapphire2_11722_rep2	4	0.83677315565481158	0	0.5	0.25	0.25	0	0	0
3	D27	Dnmt3a	D27-LK-W2	Sapphire2_12029_rep2	9	0.87614258036533676	0	0.1111111111111111	0.1111111111111111	0.1111111111111111	0.22222222222222221	0.1111111111111111	0.33333333333333331
3	D27	Dnmt3a	D27-LK-W2	Sapphire2_17077_rep2	7	0.82511003180075726	0	0.42857142857142849	0.14285714285714279	0	0.2857142857142857	0	0.14285714285714279
3	D27	Dnmt3a	D27-LK-W2	Sapphire2_17999_rep2	1	0.76265480322835855	0	0	0	0	1	0	0
3	D27	Dnmt3a	D27-LK-W2	Sapphire2_18141_rep2	11	0.86433578525640831	0.090909090909090898	0.36363636363636359	0.090909090909090898	0.090909090909090898	0	0.090909090909090898	0.27272727272727271
3	D27	Dnmt3a	D27-LK-W2	Sapphire2_7106_rep2	2	0.68703377056207993	0.5	0.5	0	0	0	0	0
3	D27	Dnmt3a	D27-LK-W2	Sapphire2_7722_rep2	2	0.86461504687214585	0	0.5	0	0	0	0.5	0
3	D27	Dnmt3a	D27-LK-W2	Sapphire2_7947_rep2	2	0.95635566227593705	0	0	0	0.5	0	0	0.5
3	D27	Dnmt3a	D27-LK-W2	Sapphire2_8601_rep2	8	0.78077105984055573	0.25	0	0.125	0.125	0.5	0	0
3	D27	Dnmt3a	D27-LK-W2	Sapphire2_9215_rep2	2	0.8779683935705993	0	0.5	0	0	0	0	0.5
3	D27	Dnmt3a	D27-LK-W2	Sapphire2_9266_rep2	2	0.86798572877481317	0	0	0	0	0.5	0	0.5
3	D27	Dnmt3a	D27-LK-W2	Sapphire2_9396_rep2	20	0.82651114687400518	0.10000000000000001	0.29999999999999999	0.25	0.20000000000000001	0.050000000000000003	0	0.10000000000000001
3	D27	Dnmt3a	D27-LSK-W1	Sapphire1_19329_rep1	1	0.94545006223676276	0	0	0	0	0	1	0
3	D27	Dnmt3a	D27-LSK-W1	Sapphire2_11451_rep2	11	0.58972289560313551	0.72727272727272729	0.1818181818181818	0	0	0	0	0.090909090909090898
3	D27	Dnmt3a	D27-LSK-W1	Sapphire2_11588_rep2	1	0.9464784156162116	0	0	0	0	0	1	0
3	D27	Dnmt3a	D27-LSK-W1	Sapphire2_11998_rep2	1	0.82176175813558583	0	0	1	0	0	0	0
3	D27	Dnmt3a	D27-LSK-W1	Sapphire2_12135_rep2	1	0.4985329181100841	1	0	0	0	0	0	0
3	D27	Dnmt3a	D27-LSK-W1	Sapphire2_8601_rep2	1	0.57818701885167789	1	0	0	0	0	0	0
3	D27	Dnmt3a	D27-LSK-W1	Sapphire2_9396_rep2	49	0.62184294847658939	0.65306122448979587	0.26530612244897961	0.0204081632653061	0	0.0408163265306122	0	0.0204081632653061
3	D27	Dnmt3a	D27-LSK-W1	Sapphire2_9795_rep2	61	0.60420444367256165	0.55737704918032782	0.4098360655737705	0	0	0	0.032786885245901599	0
3	D27	Dnmt3a	D27-LSK-W2	Sapphire1_10852_rep2	15	0.4625831150676713	0.93333333333333324	0.066666666666666596	0	0	0	0	0
3	D27	Dnmt3a	D27-LSK-W2	Sapphire1_16136_rep1	1	0.92574590343793639	0	0	0	0	0	0	1
3	D27	Dnmt3a	D27-LSK-W2	Sapphire1_27470_rep2	1	0.73823764345455511	0	0	1	0	0	0	0
3	D27	Dnmt3a	D27-LSK-W2	Sapphire1_3619_rep2	13	0.59377810137371734	0.46153846153846151	0.53846153846153844	0	0	0	0	0
3	D27	Dnmt3a	D27-LSK-W2	Sapphire2_10183_rep2	1	0.82352607327647487	0	1	0	0	0	0	0
3	D27	Dnmt3a	D27-LSK-W2	Sapphire2_10246_rep2	1	0.81423849497137679	0	0	0	0	1	0	0
3	D27	Dnmt3a	D27-LSK-W2	Sapphire2_10402_rep2	13	0.78380093683128982	0.30769230769230771	0.30769230769230771	0.0769230769230769	0	0.1538461538461538	0.0769230769230769	0.0769230769230769
3	D27	Dnmt3a	D27-LSK-W2	Sapphire2_10513_rep2	1	0.84178006862591326	0	0	1	0	0	0	0
3	D27	Dnmt3a	D27-LSK-W2	Sapphire2_10635_rep2	24	0.78432000367313071	0.33333333333333331	0	0.375	0.083333333333333301	0.20833333333333329	0	0
3	D27	Dnmt3a	D27-LSK-W2	Sapphire2_11265_rep2	1	0.61628524742232738	1	0	0	0	0	0	0
3	D27	Dnmt3a	D27-LSK-W2	Sapphire2_11451_rep2	11	0.58053116768401414	0.72727272727272729	0.1818181818181818	0	0	0.090909090909090898	0	0
3	D27	Dnmt3a	D27-LSK-W2	Sapphire2_11722_rep2	1	0.64782923327265329	1	0	0	0	0	0	0
3	D27	Dnmt3a	D27-LSK-W2	Sapphire2_11858_rep2	1	0.9129592028265312	0	0	1	0	0	0	0
3	D27	Dnmt3a	D27-LSK-W2	Sapphire2_12003_rep2	1	0.95803609830701963	0	0	0	0	0	0	1
3	D27	Dnmt3a	D27-LSK-W2	Sapphire2_12029_rep2	5	0.74453400757446409	0.40000000000000002	0.40000000000000002	0	0	0	0.20000000000000001	0
3	D27	Dnmt3a	D27-LSK-W2	Sapphire2_12135_rep2	15	0.60419380709422899	0.46666666666666667	0.46666666666666667	0	0	0	0.066666666666666596	0
3	D27	Dnmt3a	D27-LSK-W2	Sapphire2_17077_rep2	4	0.88185466437609861	0	0.25	0.5	0.25	0	0	0
3	D27	Dnmt3a	D27-LSK-W2	Sapphire2_17999_rep2	1	0.86213219759413673	0	0	1	0	0	0	0
3	D27	Dnmt3a	D27-LSK-W2	Sapphire2_18141_rep2	3	0.87717068044700952	0	1	0	0	0	0	0
3	D27	Dnmt3a	D27-LSK-W2	Sapphire2_7722_rep2	3	0.80166393421069237	0	1	0	0	0	0	0
3	D27	Dnmt3a	D27-LSK-W2	Sapphire2_8601_rep2	6	0.81848249258136319	0.1666666666666666	0.1666666666666666	0.33333333333333331	0	0.33333333333333331	0	0
3	D27	Dnmt3a	D27-LSK-W2	Sapphire2_8912_rep2	1	0.65050011473026381	0	1	0	0	0	0	0
3	D27	Dnmt3a	D27-LSK-W2	Sapphire2_9215_rep2	1	0.68987377808162387	0	1	0	0	0	0	0
3	D27	Dnmt3a	D27-LSK-W2	Sapphire2_9266_rep2	1	0.62101712866371428	1	0	0	0	0	0	0
3	D27	Dnmt3a	D27-LSK-W2	Sapphire2_9396_rep2	35	0.54670359818427883	0.80000000000000004	0.14285714285714279	0.028571428571428501	0	0	0	0.028571428571428501
3	D27	Dnmt3a	D27-LSK-W2	Sapphire2_9795_rep2	4	0.35643318122943751	1	0	0	0	0	0	0
3	D27	Npm1c	D27-LK-W1	Sapphire1_11213_rep1	11	0.76526061148189728	0	0.1818181818181818	0.81818181818181823	0	0	0	0
3	D27	Npm1c	D27-LK-W1	Sapphire1_25730_rep2	5	0.38839522787760761	0.59999999999999998	0.40000000000000002	0	0	0	0	0
3	D27	Npm1c	D27-LK-W1	Sapphire2_10246_rep2	5	0.4619136905879665	0.80000000000000004	0	0.20000000000000001	0	0	0	0
3	D27	Npm1c	D27-LK-W1	Sapphire2_10635_rep2	27	0.51000962988114484	0.81481481481481477	0.074074074074074001	0.1111111111111111	0	0	0	0
3	D27	Npm1c	D27-LK-W1	Sapphire2_10719_rep2	3	0.54549628780180959	0.66666666666666663	0	0	0.33333333333333331	0	0	0
3	D27	Npm1c	D27-LK-W1	Sapphire2_9396_rep2	7	0.55427816321441692	0.7142857142857143	0.14285714285714279	0.14285714285714279	0	0	0	0
3	D27	Npm1c	D27-LK-W2	Sapphire1_11213_rep1	78	0.77643142205619242	0	0.012820512820512799	0.96153846153846156	0.012820512820512799	0.012820512820512799	0	0
3	D27	Npm1c	D27-LK-W2	Sapphire1_1874_rep1	1	0.5649413071329461	1	0	0	0	0	0	0
3	D27	Npm1c	D27-LK-W2	Sapphire1_23105_rep1	2	0.2273442634285994	1	0	0	0	0	0	0
3	D27	Npm1c	D27-LK-W2	Sapphire2_10246_rep2	6	0.45361204085677809	0.66666666666666663	0	0.33333333333333331	0	0	0	0
3	D27	Npm1c	D27-LK-W2	Sapphire2_10635_rep2	1	0.25457131209917838	1	0	0	0	0	0	0
3	D27	Npm1c	D27-LK-W2	Sapphire2_12003_rep2	1	0.0277000974281521	1	0	0	0	0	0	0
3	D27	Npm1c	D27-LK-W2	Sapphire2_8116_rep2	1	0.1089640633506576	1	0	0	0	0	0	0
3	D27	Npm1c	D27-LSK-W1	Sapphire1_11213_rep1	4	0.73953556651920227	0	0	1	0	0	0	0
3	D27	Npm1c	D27-LSK-W1	Sapphire1_1874_rep1	3	0.019539995571356002	1	0	0	0	0	0	0
3	D27	Npm1c	D27-LSK-W1	Sapphire1_25730_rep2	84	0.057042539388255202	1	0	0	0	0	0	0
3	D27	Npm1c	D27-LSK-W1	Sapphire1_26801_rep1	7	0.063416122192936894	1	0	0	0	0	0	0
3	D27	Npm1c	D27-LSK-W1	Sapphire2_10246_rep2	57	0.15193777295633559	0.96491228070175439	0	0.035087719298245598	0	0	0	0
3	D27	Npm1c	D27-LSK-W1	Sapphire2_10635_rep2	36	0.13441388169405141	1	0	0	0	0	0	0
3	D27	Npm1c	D27-LSK-W1	Sapphire2_10719_rep2	1	0.063244024131271198	1	0	0	0	0	0	0
3	D27	Npm1c	D27-LSK-W1	Sapphire2_11451_rep2	1	0.0616251843089059	1	0	0	0	0	0	0
3	D27	Npm1c	D27-LSK-W1	Sapphire2_9266_rep2	4	0.091193269053360407	1	0	0	0	0	0	0
3	D27	Npm1c	D27-LSK-W1	Sapphire2_9396_rep2	18	0.217274663649522	0.88888888888888884	0	0.1111111111111111	0	0	0	0
3	D27	Npm1c	D27-LSK-W2	Sapphire1_11213_rep1	16	0.7764390802794765	0	0.0625	0.9375	0	0	0	0
3	D27	Npm1c	D27-LSK-W2	Sapphire1_15094_rep1	1	0.2041776912148992	1	0	0	0	0	0	0
3	D27	Npm1c	D27-LSK-W2	Sapphire1_1874_rep1	26	0.070610088889876202	1	0	0	0	0	0	0
3	D27	Npm1c	D27-LSK-W2	Sapphire1_26299_rep1	1	0.16268036589205959	1	0	0	0	0	0	0
3	D27	Npm1c	D27-LSK-W2	Sapphire1_26801_rep1	1	0.15534506035783671	1	0	0	0	0	0	0
3	D27	Npm1c	D27-LSK-W2	Sapphire1_27157_rep1	2	0.043338761502762203	1	0	0	0	0	0	0
3	D27	Npm1c	D27-LSK-W2	Sapphire1_29279_rep1	4	0.089004991734095595	1	0	0	0	0	0	0
3	D27	Npm1c	D27-LSK-W2	Sapphire1_29487_rep1	10	0.096637415958954795	1	0	0	0	0	0	0
3	D27	Npm1c	D27-LSK-W2	Sapphire2_10246_rep2	10	0.32166176716510758	0.90000000000000002	0	0	0	0	0	0.10000000000000001
3	D27	Npm1c	D27-LSK-W2	Sapphire2_10635_rep2	3	0.47002253911595537	1	0	0	0	0	0	0
3	D27	Npm1c	D27-LSK-W2	Sapphire2_12003_rep2	5	0.15327039121165659	1	0	0	0	0	0	0
3	D27	WT	D27-LK-W1	Sapphire1_10852_rep2	2	0.85512578700766995	0	0	0	0.5	0.5	0	0
3	D27	WT	D27-LK-W1	Sapphire1_11213_rep1	6	0.83455878658886873	0	0	0.83333333333333337	0.1666666666666666	0	0	0
3	D27	WT	D27-LK-W1	Sapphire1_13690_rep1	2	0.86087831624203615	0	0	0	0.5	0.5	0	0
3	D27	WT	D27-LK-W1	Sapphire1_16136_rep1	2	0.86389084904681601	0	0	0.5	0.5	0	0	0
3	D27	WT	D27-LK-W1	Sapphire1_19329_rep1	2	0.96173210795562958	0	0	0	0.5	0	0.5	0
3	D27	WT	D27-LK-W1	Sapphire1_20393_rep2	8	0.85805247839205878	0.25	0	0.125	0.375	0.25	0	0
3	D27	WT	D27-LK-W1	Sapphire1_21733_rep1	1	0.76787008535026668	0	0	1	0	0	0	0
3	D27	WT	D27-LK-W1	Sapphire1_23625_rep1	4	0.82078379171603599	0	0	0.75	0	0	0.25	0
3	D27	WT	D27-LK-W1	Sapphire1_24035_rep1	3	0.81215443840049317	0.33333333333333331	0	0	0.33333333333333331	0.33333333333333331	0	0
3	D27	WT	D27-LK-W1	Sapphire1_25241_rep1	6	0.89116698250712245	0	0	0.66666666666666663	0.33333333333333331	0	0	0
3	D27	WT	D27-LK-W1	Sapphire1_25728_rep1	1	0.70972106248243849	0	0	1	0	0	0	0
3	D27	WT	D27-LK-W1	Sapphire1_26299_rep1	1	0.92540816482797561	0	0	1	0	0	0	0
3	D27	WT	D27-LK-W1	Sapphire1_27470_rep2	4	0.76993799559978426	0	0	1	0	0	0	0
3	D27	WT	D27-LK-W1	Sapphire1_28631_rep2	3	0.8226683620815507	0.33333333333333331	0.33333333333333331	0	0.33333333333333331	0	0	0
3	D27	WT	D27-LK-W1	Sapphire1_29279_rep1	1	0.86716902001407936	0	0	1	0	0	0	0
3	D27	WT	D27-LK-W1	Sapphire1_29487_rep1	1	0.884922339608051	0	0	1	0	0	0	0
3	D27	WT	D27-LK-W1	Sapphire1_29841_rep1	7	0.86561678679810861	0.14285714285714279	0.14285714285714279	0.14285714285714279	0.5714285714285714	0	0	0
3	D27	WT	D27-LK-W1	Sapphire1_30104_rep1	1	0.90321561534035144	0	0	1	0	0	0	0
3	D27	WT	D27-LK-W1	Sapphire1_30393_rep2	1	0.75956066538415035	0	0	1	0	0	0	0
3	D27	WT	D27-LK-W1	Sapphire1_30641_rep1	1	0.86415529969154214	0	0	1	0	0	0	0
3	D27	WT	D27-LK-W1	Sapphire1_31434_rep1	2	0.91298014141482176	0	0	0	0.5	0.5	0	0
3	D27	WT	D27-LK-W1	Sapphire1_31614_rep1	1	0.91530002067832317	0	0	0	1	0	0	0
3	D27	WT	D27-LK-W1	Sapphire1_3619_rep2	9	0.92569285307201365	0	0.22222222222222221	0.1111111111111111	0.55555555555555558	0.1111111111111111	0	0
3	D27	WT	D27-LK-W1	Sapphire1_44538_rep1	1	0.98863237618157085	0	0	0	1	0	0	0
3	D27	WT	D27-LK-W1	Sapphire1_46961_rep1	1	0.73735349354783164	0	0	1	0	0	0	0
3	D27	WT	D27-LK-W1	Sapphire1_47131_rep1	1	0.74996278319552512	0	0	1	0	0	0	0
3	D27	WT	D27-LK-W2	Sapphire1_10852_rep2	15	0.87186221147808118	0.066666666666666596	0	0.40000000000000002	0.26666666666666661	0.1333333333333333	0	0.1333333333333333
3	D27	WT	D27-LK-W2	Sapphire1_10903_rep1	1	0.95661549279832281	0	0	0	0	0	0	1
3	D27	WT	D27-LK-W2	Sapphire1_11213_rep1	17	0.78854141850729698	0	0.1176470588235294	0.82352941176470584	0	0	0	0.058823529411764698
3	D27	WT	D27-LK-W2	Sapphire1_15094_rep1	1	0.8799483446226426	0	1	0	0	0	0	0
3	D27	WT	D27-LK-W2	Sapphire1_16136_rep1	1	0.89014611063959714	0	0	0	0	0	0	1
3	D27	WT	D27-LK-W2	Sapphire1_1874_rep1	1	0.99764139152665998	0	0	0	1	0	0	0
3	D27	WT	D27-LK-W2	Sapphire1_19329_rep1	1	0.89416603234189351	0	0	1	0	0	0	0
3	D27	WT	D27-LK-W2	Sapphire1_20393_rep2	7	0.73803452960883231	0.42857142857142849	0.14285714285714279	0.2857142857142857	0	0	0	0.14285714285714279
3	D27	WT	D27-LK-W2	Sapphire1_20814_rep1	1	0.71687383851984421	1	0	0	0	0	0	0
3	D27	WT	D27-LK-W2	Sapphire1_20850_rep1	3	0.82827327594811206	0	0.66666666666666663	0.33333333333333331	0	0	0	0
3	D27	WT	D27-LK-W2	Sapphire1_21891_rep1	3	0.78634234671837877	0	0.33333333333333331	0.33333333333333331	0	0.33333333333333331	0	0
3	D27	WT	D27-LK-W2	Sapphire1_23105_rep1	3	0.92563654789501537	0	0.33333333333333331	0	0	0	0	0.66666666666666663
3	D27	WT	D27-LK-W2	Sapphire1_23236_rep1	12	0.79970091948353128	0.1666666666666666	0.083333333333333301	0.75	0	0	0	0
3	D27	WT	D27-LK-W2	Sapphire1_23579_rep1	8	0.80815348300155021	0.25	0.375	0.125	0	0.125	0	0.125
3	D27	WT	D27-LK-W2	Sapphire1_23625_rep1	4	0.86839390061666455	0	0.25	0.5	0	0	0.25	0
3	D27	WT	D27-LK-W2	Sapphire1_23751_rep1	6	0.82088606138149212	0.1666666666666666	0.66666666666666663	0	0	0	0	0.1666666666666666
3	D27	WT	D27-LK-W2	Sapphire1_24035_rep1	10	0.79538042822076016	0.20000000000000001	0.40000000000000002	0.40000000000000002	0	0	0	0
3	D27	WT	D27-LK-W2	Sapphire1_24562_rep1	4	0.86408941255881033	0	0.25	0	0	0.5	0	0.25
3	D27	WT	D27-LK-W2	Sapphire1_25241_rep1	5	0.82884506159138238	0.20000000000000001	0.20000000000000001	0.40000000000000002	0	0.20000000000000001	0	0
3	D27	WT	D27-LK-W2	Sapphire1_25730_rep2	1	0.87068851309070494	0	0	0	0	0	0	1
3	D27	WT	D27-LK-W2	Sapphire1_26299_rep1	5	0.89677234312681287	0	0.40000000000000002	0	0	0.20000000000000001	0	0.40000000000000002
3	D27	WT	D27-LK-W2	Sapphire1_26801_rep1	1	0.81559274717125785	0	0	1	0	0	0	0
3	D27	WT	D27-LK-W2	Sapphire1_27118_rep2	1	0.92126863364197198	0	0	1	0	0	0	0
3	D27	WT	D27-LK-W2	Sapphire1_27157_rep1	1	0.8953718598661472	0	1	0	0	0	0	0
3	D27	WT	D27-LK-W2	Sapphire1_27213_rep1	3	0.79780461910695444	0	0.66666666666666663	0	0	0.33333333333333331	0	0
3	D27	WT	D27-LK-W2	Sapphire1_27450_rep1	3	0.70531880296031491	0.33333333333333331	0	0.66666666666666663	0	0	0	0
3	D27	WT	D27-LK-W2	Sapphire1_27470_rep2	1	0.82554847619953264	0	0	1	0	0	0	0
3	D27	WT	D27-LK-W2	Sapphire1_28336_rep1	4	0.73472547207769012	0.5	0.25	0.25	0	0	0	0
3	D27	WT	D27-LK-W2	Sapphire1_29141_rep1	1	0.89480475712645091	0	1	0	0	0	0	0
3	D27	WT	D27-LK-W2	Sapphire1_29487_rep1	2	0.97509441369082916	0	0	0	1	0	0	0
3	D27	WT	D27-LK-W2	Sapphire1_29841_rep1	5	0.82842931203835524	0.20000000000000001	0.20000000000000001	0.20000000000000001	0	0	0	0.40000000000000002
3	D27	WT	D27-LK-W2	Sapphire1_30197_rep1	3	0.74836882095789337	0	0	1	0	0	0	0
3	D27	WT	D27-LK-W2	Sapphire1_30231_rep1	1	0.94414477780641581	0	0	0	0	0	0	1
3	D27	WT	D27-LK-W2	Sapphire1_30393_rep2	5	0.79180790341928109	0	0	0.80000000000000004	0	0.20000000000000001	0	0
3	D27	WT	D27-LK-W2	Sapphire1_30548_rep1	1	0.94604947617706081	0	0	0	0	0	0	1
3	D27	WT	D27-LK-W2	Sapphire1_31393_rep1	3	0.95259646913975837	0	0	0.33333333333333331	0	0	0	0.66666666666666663
3	D27	WT	D27-LK-W2	Sapphire1_31673_rep1	1	0.93239650684184283	0	0	0	0	0	0	1
3	D27	WT	D27-LK-W2	Sapphire1_31840_rep1	2	0.76741961609246501	0	0	1	0	0	0	0
3	D27	WT	D27-LK-W2	Sapphire1_31931_rep1	3	0.89891143078448177	0	0	0.33333333333333331	0.66666666666666663	0	0	0
3	D27	WT	D27-LK-W2	Sapphire1_3619_rep2	3	0.90447772449638142	0	0.33333333333333331	0.33333333333333331	0.33333333333333331	0	0	0
3	D27	WT	D27-LK-W2	Sapphire1_42994_rep1	2	0.77308906804535171	0	1	0	0	0	0	0
3	D27	WT	D27-LK-W2	Sapphire1_43029_rep1	1	0.63870551012954402	1	0	0	0	0	0	0
3	D27	WT	D27-LK-W2	Sapphire1_44433_rep1	5	0.86921946463598165	0	0.20000000000000001	0.20000000000000001	0.20000000000000001	0.20000000000000001	0.20000000000000001	0
3	D27	WT	D27-LK-W2	Sapphire1_45849_rep2	1	0.95592247191282242	0	0	0	0	0	0	1
3	D27	WT	D27-LK-W2	Sapphire1_46840_rep1	1	0.92595119472417275	0	0	1	0	0	0	0
3	D27	WT	D27-LK-W2	Sapphire2_10080_rep2	4	0.87504648557614806	0	0	0	0	0.5	0	0.5
3	D27	WT	D27-LK-W2	Sapphire2_10139_rep2	3	0.91763375736504882	0	0	0.33333333333333331	0	0	0	0.66666666666666663
3	D27	WT	D27-LK-W2	Sapphire2_10140_rep2	3	0.81686770739566283	0	0	0.33333333333333331	0	0.33333333333333331	0	0.33333333333333331
3	D27	WT	D27-LK-W2	Sapphire2_10183_rep2	3	0.88413782727781509	0	0.66666666666666663	0	0	0	0	0.33333333333333331
3	D27	WT	D27-LK-W2	Sapphire2_10246_rep2	2	0.90179881992542699	0	0	0	0.5	0.5	0	0
3	D27	WT	D27-LK-W2	Sapphire2_10402_rep2	19	0.90242213664117821	0	0.052631578947368397	0.052631578947368397	0.26315789473684209	0.31578947368421051	0.052631578947368397	0.26315789473684209
3	D27	WT	D27-LK-W2	Sapphire2_10513_rep2	9	0.7917080676969529	0.33333333333333331	0.22222222222222221	0.1111111111111111	0.1111111111111111	0.1111111111111111	0	0.1111111111111111
3	D27	WT	D27-LK-W2	Sapphire2_10635_rep2	23	0.89026228675443886	0.043478260869565202	0	0.13043478260869559	0.43478260869565211	0.2608695652173913	0	0.13043478260869559
3	D27	WT	D27-LK-W2	Sapphire2_11265_rep2	5	0.87901950303172549	0	0	0.80000000000000004	0.20000000000000001	0	0	0
3	D27	WT	D27-LK-W2	Sapphire2_11451_rep2	25	0.90261018303782603	0	0.35999999999999999	0.040000000000000001	0	0.040000000000000001	0.12	0.44
3	D27	WT	D27-LK-W2	Sapphire2_11722_rep2	6	0.87919716821992955	0	0.1666666666666666	0.1666666666666666	0.1666666666666666	0	0	0.5
3	D27	WT	D27-LK-W2	Sapphire2_11858_rep2	21	0.83287652993264449	0.14285714285714279	0.238095238095238	0.238095238095238	0.095238095238095205	0.19047619047619041	0	0.095238095238095205
3	D27	WT	D27-LK-W2	Sapphire2_12003_rep2	1	0.95019855477857118	0	0	0	0	0	0	1
3	D27	WT	D27-LK-W2	Sapphire2_12029_rep2	31	0.82542129239578865	0.1612903225806451	0.38709677419354838	0.1290322580645161	0.096774193548387094	0.096774193548387094	0	0.1290322580645161
3	D27	WT	D27-LK-W2	Sapphire2_12039_rep2	2	0.88873553020905427	0	0	0	0	0.5	0	0.5
3	D27	WT	D27-LK-W2	Sapphire2_12135_rep2	3	0.95079731429198522	0	0	0	0	0	0.33333333333333331	0.66666666666666663
3	D27	WT	D27-LK-W2	Sapphire2_16707_rep2	9	0.80784621384385202	0.1111111111111111	0.55555555555555558	0.1111111111111111	0	0.1111111111111111	0	0.1111111111111111
3	D27	WT	D27-LK-W2	Sapphire2_17077_rep2	4	0.75950664883246521	0.25	0.25	0	0	0.5	0	0
3	D27	WT	D27-LK-W2	Sapphire2_17142_rep2	3	0.84787025602875621	0	0	0.33333333333333331	0	0.33333333333333331	0	0.33333333333333331
3	D27	WT	D27-LK-W2	Sapphire2_17999_rep2	3	0.89893656943464484	0	0	0.66666666666666663	0.33333333333333331	0	0	0
3	D27	WT	D27-LK-W2	Sapphire2_18141_rep2	5	0.90033835386788363	0	0.20000000000000001	0	0	0.20000000000000001	0	0.59999999999999998
3	D27	WT	D27-LK-W2	Sapphire2_5812_rep2	1	0.85799628919724813	0	0	1	0	0	0	0
3	D27	WT	D27-LK-W2	Sapphire2_6711_rep2	2	0.96075085069444199	0	0	0	0	0	0	1
3	D27	WT	D27-LK-W2	Sapphire2_7106_rep2	3	0.83825227135942981	0.33333333333333331	0	0	0.33333333333333331	0	0	0.33333333333333331
3	D27	WT	D27-LK-W2	Sapphire2_7447_rep2	1	0.961120062621306	0	0	0	0	0	0	1
3	D27	WT	D27-LK-W2	Sapphire2_7756_rep2	1	0.91204796660758181	0	0	0	0	0	0	1
3	D27	WT	D27-LK-W2	Sapphire2_7947_rep2	2	0.93326498028354565	0	0	0	0.5	0	0	0.5
3	D27	WT	D27-LK-W2	Sapphire2_8011_rep2	2	0.81813854269312192	0.5	0	0.5	0	0	0	0
3	D27	WT	D27-LK-W2	Sapphire2_8601_rep2	7	0.82633735959356269	0.14285714285714279	0	0.42857142857142849	0	0.42857142857142849	0	0
3	D27	WT	D27-LK-W2	Sapphire2_9184_rep2	3	0.79542600098091076	0	0.66666666666666663	0.33333333333333331	0	0	0	0
3	D27	WT	D27-LK-W2	Sapphire2_9215_rep2	2	0.86177225302237415	0	0	0.5	0.5	0	0	0
3	D27	WT	D27-LK-W2	Sapphire2_9266_rep2	1	0.75978145146808096	0	1	0	0	0	0	0
3	D27	WT	D27-LK-W2	Sapphire2_9396_rep2	33	0.81668950027414078	0.090909090909090898	0.45454545454545447	0.1818181818181818	0	0.090909090909090898	0	0.1818181818181818
3	D27	WT	D27-LK-W2	Sapphire2_9414_rep2	4	0.905097472734124	0	0.25	0.25	0.25	0	0	0.25
3	D27	WT	D27-LK-W2	Sapphire2_9795_rep2	18	0.82101588875825315	0.1111111111111111	0.44444444444444442	0.27777777777777779	0.1111111111111111	0	0.055555555555555497	0
3	D27	WT	D27-LSK-W1	Sapphire1_10852_rep2	1	0.55678063015999668	1	0	0	0	0	0	0
3	D27	WT	D27-LSK-W1	Sapphire1_11213_rep1	1	0.76461784875965411	0	0	1	0	0	0	0
3	D27	WT	D27-LSK-W1	Sapphire1_19288_rep1	1	0.79382526528000863	0	1	0	0	0	0	0
3	D27	WT	D27-LSK-W1	Sapphire1_19329_rep1	1	0.94883480827487676	0	0	0	0	0	1	0
3	D27	WT	D27-LSK-W1	Sapphire1_20393_rep2	2	0.85668742807079634	0	0	1	0	0	0	0
3	D27	WT	D27-LSK-W1	Sapphire1_23105_rep1	1	0.87195865108086745	0	0	1	0	0	0	0
3	D27	WT	D27-LSK-W1	Sapphire1_23625_rep1	2	0.79414309646247894	0	0	1	0	0	0	0
3	D27	WT	D27-LSK-W1	Sapphire1_24035_rep1	3	0.75660013044545193	0	0.66666666666666663	0	0	0.33333333333333331	0	0
3	D27	WT	D27-LSK-W1	Sapphire1_26286_rep1	1	0.19936204844588751	1	0	0	0	0	0	0
3	D27	WT	D27-LSK-W1	Sapphire1_27118_rep2	1	0.53170610030240317	1	0	0	0	0	0	0
3	D27	WT	D27-LSK-W1	Sapphire1_27213_rep1	1	0.57663149110435974	1	0	0	0	0	0	0
3	D27	WT	D27-LSK-W1	Sapphire1_27450_rep1	2	0.81817660695025463	0	0	1	0	0	0	0
3	D27	WT	D27-LSK-W1	Sapphire1_29141_rep1	1	0.84481062468798007	0	0	0	0	1	0	0
3	D27	WT	D27-LSK-W1	Sapphire1_29279_rep1	3	0.75326716067535326	0	1	0	0	0	0	0
3	D27	WT	D27-LSK-W1	Sapphire1_29487_rep1	1	0.9557577516452388	0	0	0	1	0	0	0
3	D27	WT	D27-LSK-W1	Sapphire1_29841_rep1	1	0.99274691851069963	0	0	0	1	0	0	0
3	D27	WT	D27-LSK-W1	Sapphire1_30641_rep1	1	0.78959897360448872	0	0	1	0	0	0	0
3	D27	WT	D27-LSK-W1	Sapphire1_31840_rep1	1	0.7588374417616085	0	0	1	0	0	0	0
3	D27	WT	D27-LSK-W1	Sapphire1_3619_rep2	7	0.804515059147761	0	1	0	0	0	0	0
3	D27	WT	D27-LSK-W2	Sapphire1_10852_rep2	7	0.86299732738618906	0.14285714285714279	0	0.14285714285714279	0.42857142857142849	0.2857142857142857	0	0
3	D27	WT	D27-LSK-W2	Sapphire1_11213_rep1	3	0.79701188900783604	0	0	1	0	0	0	0
3	D27	WT	D27-LSK-W2	Sapphire1_1874_rep1	1	0.86987213143792552	0	1	0	0	0	0	0
3	D27	WT	D27-LSK-W2	Sapphire1_19329_rep1	1	0.98496733194582697	0	0	0	1	0	0	0
3	D27	WT	D27-LSK-W2	Sapphire1_20814_rep1	1	0.86016606080230495	0	1	0	0	0	0	0
3	D27	WT	D27-LSK-W2	Sapphire1_20850_rep1	1	0.4872335431870915	1	0	0	0	0	0	0
3	D27	WT	D27-LSK-W2	Sapphire1_21819_rep1	1	0.76629602740035829	0	0	1	0	0	0	0
3	D27	WT	D27-LSK-W2	Sapphire1_21891_rep1	8	0.76108624118846036	0.25	0.5	0.25	0	0	0	0
3	D27	WT	D27-LSK-W2	Sapphire1_23105_rep1	2	0.8319985323285346	0	0	1	0	0	0	0
3	D27	WT	D27-LSK-W2	Sapphire1_23236_rep1	3	0.83134981074277736	0	0.33333333333333331	0.66666666666666663	0	0	0	0
3	D27	WT	D27-LSK-W2	Sapphire1_23579_rep1	4	0.84444173689498525	0	0.5	0	0	0	0.25	0.25
3	D27	WT	D27-LSK-W2	Sapphire1_23625_rep1	2	0.74012918914739934	0	0	1	0	0	0	0
3	D27	WT	D27-LSK-W2	Sapphire1_23751_rep1	2	0.69619091763739904	0.5	0.5	0	0	0	0	0
3	D27	WT	D27-LSK-W2	Sapphire1_24035_rep1	9	0.50608043661332336	0.66666666666666663	0.33333333333333331	0	0	0	0	0
3	D27	WT	D27-LSK-W2	Sapphire1_24562_rep1	2	0.82370118207131326	0	0.5	0	0	0	0	0.5
3	D27	WT	D27-LSK-W2	Sapphire1_25730_rep2	2	0.83832167331987206	0	0	0.5	0	0.5	0	0
3	D27	WT	D27-LSK-W2	Sapphire1_26286_rep1	4	0.79582214464588152	0	1	0	0	0	0	0
3	D27	WT	D27-LSK-W2	Sapphire1_26299_rep1	2	0.88002200445380518	0	0.5	0	0	0	0	0.5
3	D27	WT	D27-LSK-W2	Sapphire1_27118_rep2	1	0.89930416285750892	0	0	0	0	0	1	0
3	D27	WT	D27-LSK-W2	Sapphire1_28336_rep1	3	0.88146754657187276	0	0	0.33333333333333331	0	0.33333333333333331	0.33333333333333331	0
3	D27	WT	D27-LSK-W2	Sapphire1_29141_rep1	1	0.99847595367147035	0	0	0	1	0	0	0
3	D27	WT	D27-LSK-W2	Sapphire1_29487_rep1	7	0.84897903953657228	0	0.8571428571428571	0	0	0	0.14285714285714279	0
3	D27	WT	D27-LSK-W2	Sapphire1_29841_rep1	1	0.70220738454777065	0	1	0	0	0	0	0
3	D27	WT	D27-LSK-W2	Sapphire1_30197_rep1	1	0.73721158297350475	0	0	1	0	0	0	0
3	D27	WT	D27-LSK-W2	Sapphire1_30393_rep2	1	0.75243361487907068	0	0	1	0	0	0	0
3	D27	WT	D27-LSK-W2	Sapphire1_30641_rep1	1	0.76553298803183489	0	0	1	0	0	0	0
3	D27	WT	D27-LSK-W2	Sapphire1_31393_rep1	1	0.96134515715018776	0	0	0	0	0	0	1
3	D27	WT	D27-LSK-W2	Sapphire1_31434_rep1	1	0.94683447599442938	0	0	0	0	0	0	1
3	D27	WT	D27-LSK-W2	Sapphire1_31673_rep1	6	0.58733523510550556	0.5	0.33333333333333331	0	0	0.1666666666666666	0	0
3	D27	WT	D27-LSK-W2	Sapphire1_31931_rep1	4	0.78048613657853649	0	0	1	0	0	0	0
3	D27	WT	D27-LSK-W2	Sapphire1_3619_rep2	3	0.60586222613629692	0.33333333333333331	0.66666666666666663	0	0	0	0	0
3	D27	WT	D27-LSK-W2	Sapphire1_42994_rep1	2	0.92460654421019439	0	0.5	0	0	0	0	0.5
3	D27	WT	D27-LSK-W2	Sapphire1_43029_rep1	10	0.68344172529547276	0.40000000000000002	0.59999999999999998	0	0	0	0	0
3	D27	WT	D27-LSK-W2	Sapphire1_44538_rep1	1	0.99100206737375196	0	0	0	1	0	0	0
3	D27	WT	D27-LSK-W2	Sapphire1_44571_rep2	2	0.66670809141452136	0	1	0	0	0	0	0
3	D27	WT	D27-LSK-W2	Sapphire1_45849_rep2	1	0.90990972141420001	0	0	0	1	0	0	0
3	D27	WT	D27-LSK-W2	Sapphire2_10139_rep2	1	0.96028686904229044	0	0	0	1	0	0	0
3	D27	WT	D27-LSK-W2	Sapphire2_10140_rep2	1	0.64983118359473846	0	0	1	0	0	0	0
3	D27	WT	D27-LSK-W2	Sapphire2_10183_rep2	2	0.93569792503835836	0	0	0.5	0	0	0	0.5
3	D27	WT	D27-LSK-W2	Sapphire2_10402_rep2	6	0.89319638626734588	0	0.1666666666666666	0	0.5	0.1666666666666666	0.1666666666666666	0
3	D27	WT	D27-LSK-W2	Sapphire2_10513_rep2	2	0.64784459890427271	0.5	0	0.5	0	0	0	0
3	D27	WT	D27-LSK-W2	Sapphire2_10635_rep2	5	0.87639980677492468	0	0.20000000000000001	0.40000000000000002	0.20000000000000001	0.20000000000000001	0	0
3	D27	WT	D27-LSK-W2	Sapphire2_10687_rep2	1	0.79281642421318366	0	1	0	0	0	0	0
3	D27	WT	D27-LSK-W2	Sapphire2_10719_rep2	1	0.96035834604397818	0	0	0	1	0	0	0
3	D27	WT	D27-LSK-W2	Sapphire2_11265_rep2	2	0.84118757088678331	0	0	0.5	0	0.5	0	0
3	D27	WT	D27-LSK-W2	Sapphire2_11451_rep2	15	0.85949056392518386	0.066666666666666596	0.59999999999999998	0	0	0	0	0.33333333333333331
3	D27	WT	D27-LSK-W2	Sapphire2_11588_rep2	5	0.78111789375259433	0	0.80000000000000004	0	0	0	0.20000000000000001	0
3	D27	WT	D27-LSK-W2	Sapphire2_11722_rep2	1	0.81481668682259711	0	1	0	0	0	0	0
3	D27	WT	D27-LSK-W2	Sapphire2_11858_rep2	2	0.87482203485682808	0	0	0.5	0.5	0	0	0
3	D27	WT	D27-LSK-W2	Sapphire2_11998_rep2	1	0.92075827738366123	0	0	1	0	0	0	0
3	D27	WT	D27-LSK-W2	Sapphire2_12003_rep2	2	0.89247022650696017	0	0	0	0	0.5	0	0.5
3	D27	WT	D27-LSK-W2	Sapphire2_12029_rep2	13	0.6706270857595017	0.76923076923076927	0.1538461538461538	0	0	0.0769230769230769	0	0
3	D27	WT	D27-LSK-W2	Sapphire2_12039_rep2	1	0.98530518261620881	0	0	0	1	0	0	0
3	D27	WT	D27-LSK-W2	Sapphire2_12135_rep2	9	0.76820570008402334	0.22222222222222221	0.66666666666666663	0.1111111111111111	0	0	0	0
3	D27	WT	D27-LSK-W2	Sapphire2_17077_rep2	1	0.82680839010073293	0	0	0	0	1	0	0
3	D27	WT	D27-LSK-W2	Sapphire2_17142_rep2	3	0.75593460998542861	0	0	1	0	0	0	0
3	D27	WT	D27-LSK-W2	Sapphire2_17999_rep2	1	0.65846910550557791	1	0	0	0	0	0	0
3	D27	WT	D27-LSK-W2	Sapphire2_18141_rep2	1	0.94018685279443059	0	0	0	0	0	0	1
3	D27	WT	D27-LSK-W2	Sapphire2_5812_rep2	1	0.82753884243447706	0	0	0	0	1	0	0
3	D27	WT	D27-LSK-W2	Sapphire2_7369_rep2	1	0.75777980398486944	0	1	0	0	0	0	0
3	D27	WT	D27-LSK-W2	Sapphire2_7722_rep2	1	0.71128637022929242	0	1	0	0	0	0	0
3	D27	WT	D27-LSK-W2	Sapphire2_8011_rep2	1	0.78388870998953264	0	0	1	0	0	0	0
3	D27	WT	D27-LSK-W2	Sapphire2_8116_rep2	1	0.86925487294848047	0	1	0	0	0	0	0
3	D27	WT	D27-LSK-W2	Sapphire2_8601_rep2	1	0.68616856586075858	0	1	0	0	0	0	0
3	D27	WT	D27-LSK-W2	Sapphire2_8912_rep2	2	0.77702893227916281	0	1	0	0	0	0	0
3	D27	WT	D27-LSK-W2	Sapphire2_9184_rep2	1	0.6360272385554665	1	0	0	0	0	0	0
3	D27	WT	D27-LSK-W2	Sapphire2_9396_rep2	12	0.79162999123164202	0.25	0.41666666666666669	0.083333333333333301	0.1666666666666666	0.083333333333333301	0	0
3	D27	WT	D27-LSK-W2	Sapphire2_9414_rep2	1	0.81906286088320301	0	1	0	0	0	0	0
3	D27	WT	D27-LSK-W2	Sapphire2_9795_rep2	30	0.60766250925761578	0.59999999999999998	0.26666666666666661	0.066666666666666596	0	0.066666666666666596	0	0
3	D7	WT	D7-rep1	Sapphire1_13690_rep1	1	0.048494033403662103	1	0	0	0	0	0	0
3	D7	WT	D7-rep1	Sapphire1_15094_rep1	1	0.055794800328635298	1	0	0	0	0	0	0
3	D7	WT	D7-rep1	Sapphire1_16136_rep1	1	0.039345231136244503	1	0	0	0	0	0	0
3	D7	WT	D7-rep1	Sapphire1_20393_rep2	2	0.22429802512032501	1	0	0	0	0	0	0
3	D7	WT	D7-rep1	Sapphire1_20850_rep1	1	0.096241918636820398	1	0	0	0	0	0	0
3	D7	WT	D7-rep1	Sapphire1_21733_rep1	2	0.39260728047706511	1	0	0	0	0	0	0
3	D7	WT	D7-rep1	Sapphire1_21819_rep1	2	0.034984667115964901	1	0	0	0	0	0	0
3	D7	WT	D7-rep1	Sapphire1_21891_rep1	2	0.032401255586309602	1	0	0	0	0	0	0
3	D7	WT	D7-rep1	Sapphire1_23105_rep1	5	0.0309219277590249	1	0	0	0	0	0	0
3	D7	WT	D7-rep1	Sapphire1_23236_rep1	1	0.1652906225907467	1	0	0	0	0	0	0
3	D7	WT	D7-rep1	Sapphire1_23625_rep1	1	0.23564376142004731	1	0	0	0	0	0	0
3	D7	WT	D7-rep1	Sapphire1_23751_rep1	1	0.027739233234473401	1	0	0	0	0	0	0
3	D7	WT	D7-rep1	Sapphire1_24035_rep1	1	0.0509686779006134	1	0	0	0	0	0	0
3	D7	WT	D7-rep1	Sapphire1_25728_rep1	2	0.20316133018287069	1	0	0	0	0	0	0
3	D7	WT	D7-rep1	Sapphire1_25730_rep2	2	0.14850914425794459	1	0	0	0	0	0	0
3	D7	WT	D7-rep1	Sapphire1_26286_rep1	2	0.045706577346973101	1	0	0	0	0	0	0
3	D7	WT	D7-rep1	Sapphire1_26299_rep1	4	0.1135067705189453	1	0	0	0	0	0	0
3	D7	WT	D7-rep1	Sapphire1_26801_rep1	1	0.16835869147970689	1	0	0	0	0	0	0
3	D7	WT	D7-rep1	Sapphire1_27118_rep2	1	0.072828383119206003	1	0	0	0	0	0	0
3	D7	WT	D7-rep1	Sapphire1_27213_rep1	1	0.1514219573286944	1	0	0	0	0	0	0
3	D7	WT	D7-rep1	Sapphire1_27450_rep1	3	0.022272813535046301	1	0	0	0	0	0	0
3	D7	WT	D7-rep1	Sapphire1_27470_rep2	2	0.40702546011772728	1	0	0	0	0	0	0
3	D7	WT	D7-rep1	Sapphire1_28631_rep2	2	0.17687145345809069	1	0	0	0	0	0	0
3	D7	WT	D7-rep1	Sapphire1_29141_rep1	1	0.081245861237304207	1	0	0	0	0	0	0
3	D7	WT	D7-rep1	Sapphire1_29279_rep1	1	0.13158885489490529	1	0	0	0	0	0	0
3	D7	WT	D7-rep1	Sapphire1_29487_rep1	3	0.15167344040792219	1	0	0	0	0	0	0
3	D7	WT	D7-rep1	Sapphire1_29841_rep1	2	0.0185069264050363	1	0	0	0	0	0	0
3	D7	WT	D7-rep1	Sapphire1_30104_rep1	1	0.1988350935695658	1	0	0	0	0	0	0
3	D7	WT	D7-rep1	Sapphire1_30231_rep1	1	0.062093385618982297	1	0	0	0	0	0	0
3	D7	WT	D7-rep1	Sapphire1_30393_rep2	1	0.0619198278766818	1	0	0	0	0	0	0
3	D7	WT	D7-rep1	Sapphire1_30548_rep1	1	0.048163093436688398	1	0	0	0	0	0	0
3	D7	WT	D7-rep1	Sapphire1_30641_rep1	1	0.25305820946265267	1	0	0	0	0	0	0
3	D7	WT	D7-rep1	Sapphire1_31393_rep1	1	0.094901232242344202	1	0	0	0	0	0	0
3	D7	WT	D7-rep1	Sapphire1_31434_rep1	1	0.092876651098136601	1	0	0	0	0	0	0
3	D7	WT	D7-rep1	Sapphire1_31614_rep1	4	0.093986802064747105	1	0	0	0	0	0	0
3	D7	WT	D7-rep1	Sapphire1_31673_rep1	1	0.057722024455584497	1	0	0	0	0	0	0
3	D7	WT	D7-rep1	Sapphire1_31840_rep1	1	0.097147318027026003	1	0	0	0	0	0	0
3	D7	WT	D7-rep1	Sapphire1_31931_rep1	1	0.44566569504628989	1	0	0	0	0	0	0
3	D7	WT	D7-rep1	Sapphire2_10080_rep2	1	0.25993888625411798	1	0	0	0	0	0	0
3	D7	WT	D7-rep1	Sapphire2_10140_rep2	2	0.30561646978956131	1	0	0	0	0	0	0
3	D7	WT	D7-rep1	Sapphire2_10183_rep2	2	0.043064719690923299	1	0	0	0	0	0	0
3	D7	WT	D7-rep1	Sapphire2_10246_rep2	1	0.21590881117002331	1	0	0	0	0	0	0
3	D7	WT	D7-rep1	Sapphire2_10513_rep2	1	0.13163952313095001	1	0	0	0	0	0	0
3	D7	WT	D7-rep1	Sapphire2_10635_rep2	1	0.056212209865361698	1	0	0	0	0	0	0
3	D7	WT	D7-rep1	Sapphire2_10687_rep2	1	0.034331633457455497	1	0	0	0	0	0	0
3	D7	WT	D7-rep1	Sapphire2_10719_rep2	4	0.2000468270378363	1	0	0	0	0	0	0
3	D7	WT	D7-rep1	Sapphire2_11265_rep2	2	0.42383506787449449	1	0	0	0	0	0	0
3	D7	WT	D7-rep1	Sapphire2_11451_rep2	3	0.071448204571750301	1	0	0	0	0	0	0
3	D7	WT	D7-rep1	Sapphire2_11588_rep2	1	0.023683662997642501	1	0	0	0	0	0	0
3	D7	WT	D7-rep1	Sapphire2_11722_rep2	2	0.072397279986295804	1	0	0	0	0	0	0
3	D7	WT	D7-rep1	Sapphire2_11858_rep2	1	0.086532846531109597	1	0	0	0	0	0	0
3	D7	WT	D7-rep1	Sapphire2_11998_rep2	1	0.34526541116433251	1	0	0	0	0	0	0
3	D7	WT	D7-rep1	Sapphire2_12029_rep2	2	0.18485882798747419	1	0	0	0	0	0	0
3	D7	WT	D7-rep1	Sapphire2_12039_rep2	5	0.17769450386423349	1	0	0	0	0	0	0
3	D7	WT	D7-rep1	Sapphire2_12135_rep2	2	0.15514843999473349	1	0	0	0	0	0	0
3	D7	WT	D7-rep1	Sapphire2_7106_rep2	3	0.070797545693714894	1	0	0	0	0	0	0
3	D7	WT	D7-rep1	Sapphire2_7369_rep2	1	0.072229438558113507	1	0	0	0	0	0	0
3	D7	WT	D7-rep1	Sapphire2_7447_rep2	1	0.098187605057663496	1	0	0	0	0	0	0
3	D7	WT	D7-rep1	Sapphire2_7756_rep2	1	0.061090831702987902	1	0	0	0	0	0	0
3	D7	WT	D7-rep1	Sapphire2_7947_rep2	1	0.034656216800548797	1	0	0	0	0	0	0
3	D7	WT	D7-rep1	Sapphire2_8011_rep2	2	0.043341860593921699	1	0	0	0	0	0	0
3	D7	WT	D7-rep1	Sapphire2_8116_rep2	1	0.0709791546443031	1	0	0	0	0	0	0
3	D7	WT	D7-rep1	Sapphire2_8601_rep2	1	0.2975827613509231	1	0	0	0	0	0	0
3	D7	WT	D7-rep1	Sapphire2_8912_rep2	3	0.0697263326956548	1	0	0	0	0	0	0
3	D7	WT	D7-rep1	Sapphire2_9184_rep2	1	0.1953419996752708	1	0	0	0	0	0	0
3	D7	WT	D7-rep1	Sapphire2_9215_rep2	1	0.092874544308287205	1	0	0	0	0	0	0
3	D7	WT	D7-rep1	Sapphire2_9396_rep2	2	0.093683992499026897	1	0	0	0	0	0	0
3	D7	WT	D7-rep1	Sapphire2_9414_rep2	1	0.007636880022008	1	0	0	0	0	0	0
3	D7	WT	D7-rep1	Sapphire2_9795_rep2	1	0.1004904746032925	1	0	0	0	0	0	0
3	D7	WT	D7-rep2	Sapphire1_10852_rep2	1	0.067830944991777498	1	0	0	0	0	0	0
3	D7	WT	D7-rep2	Sapphire1_10903_rep1	1	0.023691220040291099	1	0	0	0	0	0	0
3	D7	WT	D7-rep2	Sapphire1_11213_rep1	1	0.0097489146158859993	1	0	0	0	0	0	0
3	D7	WT	D7-rep2	Sapphire1_16136_rep1	1	0.23404487815346289	1	0	0	0	0	0	0
3	D7	WT	D7-rep2	Sapphire1_1874_rep1	1	0.45746104578374419	1	0	0	0	0	0	0
3	D7	WT	D7-rep2	Sapphire1_19288_rep1	1	0.1178363710293903	1	0	0	0	0	0	0
3	D7	WT	D7-rep2	Sapphire1_19329_rep1	1	0.022332505521043999	1	0	0	0	0	0	0
3	D7	WT	D7-rep2	Sapphire1_20393_rep2	1	0.12819979896984759	1	0	0	0	0	0	0
3	D7	WT	D7-rep2	Sapphire1_20814_rep1	1	0.016647481216054499	1	0	0	0	0	0	0
3	D7	WT	D7-rep2	Sapphire1_20850_rep1	2	0.077452879197414004	1	0	0	0	0	0	0
3	D7	WT	D7-rep2	Sapphire1_21891_rep1	1	0.047165686617732003	1	0	0	0	0	0	0
3	D7	WT	D7-rep2	Sapphire1_23579_rep1	1	0.0181111182698587	1	0	0	0	0	0	0
3	D7	WT	D7-rep2	Sapphire1_23625_rep1	1	0.55425380815137892	1	0	0	0	0	0	0
3	D7	WT	D7-rep2	Sapphire1_23751_rep1	1	0.085052376416190595	1	0	0	0	0	0	0
3	D7	WT	D7-rep2	Sapphire1_24562_rep1	1	0.23829648976978879	1	0	0	0	0	0	0
3	D7	WT	D7-rep2	Sapphire1_25241_rep1	3	0.17498298673062629	1	0	0	0	0	0	0
3	D7	WT	D7-rep2	Sapphire1_26286_rep1	1	0.086113816130556603	1	0	0	0	0	0	0
3	D7	WT	D7-rep2	Sapphire1_26299_rep1	2	0.04587490377167	1	0	0	0	0	0	0
3	D7	WT	D7-rep2	Sapphire1_27118_rep2	1	0.1030845218348279	1	0	0	0	0	0	0
3	D7	WT	D7-rep2	Sapphire1_27157_rep1	1	0.056056626615513798	1	0	0	0	0	0	0
3	D7	WT	D7-rep2	Sapphire1_27450_rep1	2	0.0109126528640633	1	0	0	0	0	0	0
3	D7	WT	D7-rep2	Sapphire1_27470_rep2	1	0.29167792853909058	1	0	0	0	0	0	0
3	D7	WT	D7-rep2	Sapphire1_28336_rep1	1	0.035780950179168401	1	0	0	0	0	0	0
3	D7	WT	D7-rep2	Sapphire1_29141_rep1	2	0.21653017941254299	1	0	0	0	0	0	0
3	D7	WT	D7-rep2	Sapphire1_29279_rep1	1	0.26261541360519403	1	0	0	0	0	0	0
3	D7	WT	D7-rep2	Sapphire1_29841_rep1	1	0.056986054321355499	1	0	0	0	0	0	0
3	D7	WT	D7-rep2	Sapphire1_30197_rep1	2	0.40940656312610268	1	0	0	0	0	0	0
3	D7	WT	D7-rep2	Sapphire1_30231_rep1	1	0.033856611160140902	1	0	0	0	0	0	0
3	D7	WT	D7-rep2	Sapphire1_30393_rep2	1	0.054919747334941399	1	0	0	0	0	0	0
3	D7	WT	D7-rep2	Sapphire1_30641_rep1	1	0.1073885150511377	1	0	0	0	0	0	0
3	D7	WT	D7-rep2	Sapphire1_31393_rep1	1	0.0046547507175535999	1	0	0	0	0	0	0
3	D7	WT	D7-rep2	Sapphire1_31614_rep1	1	0.14613262245319089	1	0	0	0	0	0	0
3	D7	WT	D7-rep2	Sapphire1_31673_rep1	2	0.12894581079873149	1	0	0	0	0	0	0
3	D7	WT	D7-rep2	Sapphire1_3619_rep2	1	0.0287898493353996	1	0	0	0	0	0	0
3	D7	WT	D7-rep2	Sapphire1_42994_rep1	1	0.1015369905735934	1	0	0	0	0	0	0
3	D7	WT	D7-rep2	Sapphire1_43029_rep1	1	0.030163139467711899	1	0	0	0	0	0	0
3	D7	WT	D7-rep2	Sapphire1_44433_rep1	1	0.055199688522511003	1	0	0	0	0	0	0
3	D7	WT	D7-rep2	Sapphire1_44538_rep1	1	0.038492218718349701	1	0	0	0	0	0	0
3	D7	WT	D7-rep2	Sapphire1_44571_rep2	1	0.14219011298451889	1	0	0	0	0	0	0
3	D7	WT	D7-rep2	Sapphire1_45849_rep2	1	0.16233071101162369	1	0	0	0	0	0	0
3	D7	WT	D7-rep2	Sapphire1_46840_rep1	1	0.10022495017318279	1	0	0	0	0	0	0
3	D7	WT	D7-rep2	Sapphire1_46961_rep1	1	0.2694567975060993	1	0	0	0	0	0	0
3	D7	WT	D7-rep2	Sapphire1_47131_rep1	1	0.047615054350109702	1	0	0	0	0	0	0
3	D7	WT	D7-rep2	Sapphire2_10080_rep2	2	0.11136662493254609	1	0	0	0	0	0	0
3	D7	WT	D7-rep2	Sapphire2_10139_rep2	1	0.030001139589455699	1	0	0	0	0	0	0
3	D7	WT	D7-rep2	Sapphire2_10246_rep2	1	0.38283140224542722	1	0	0	0	0	0	0
3	D7	WT	D7-rep2	Sapphire2_10402_rep2	1	0.098639059012811697	1	0	0	0	0	0	0
3	D7	WT	D7-rep2	Sapphire2_10513_rep2	1	0.071575864999310498	1	0	0	0	0	0	0
3	D7	WT	D7-rep2	Sapphire2_11265_rep2	3	0.37312062896575893	1	0	0	0	0	0	0
3	D7	WT	D7-rep2	Sapphire2_11451_rep2	2	0.043037875700076403	1	0	0	0	0	0	0
3	D7	WT	D7-rep2	Sapphire2_11588_rep2	1	0.031494489612389397	1	0	0	0	0	0	0
3	D7	WT	D7-rep2	Sapphire2_11722_rep2	2	0.066684302453868402	1	0	0	0	0	0	0
3	D7	WT	D7-rep2	Sapphire2_11998_rep2	4	0.21095225148709401	1	0	0	0	0	0	0
3	D7	WT	D7-rep2	Sapphire2_12003_rep2	3	0.050338124133490703	1	0	0	0	0	0	0
3	D7	WT	D7-rep2	Sapphire2_12039_rep2	2	0.13960969728013689	1	0	0	0	0	0	0
3	D7	WT	D7-rep2	Sapphire2_16707_rep2	1	0.034894106265078398	1	0	0	0	0	0	0
3	D7	WT	D7-rep2	Sapphire2_17077_rep2	1	0.2146065024375009	1	0	0	0	0	0	0
3	D7	WT	D7-rep2	Sapphire2_17142_rep2	1	0.017337814941309	1	0	0	0	0	0	0
3	D7	WT	D7-rep2	Sapphire2_17999_rep2	1	0.034168413437179003	1	0	0	0	0	0	0
3	D7	WT	D7-rep2	Sapphire2_18141_rep2	1	0.089681095786011994	1	0	0	0	0	0	0
3	D7	WT	D7-rep2	Sapphire2_5812_rep2	1	0.12877554389497939	1	0	0	0	0	0	0
3	D7	WT	D7-rep2	Sapphire2_6711_rep2	1	0.070712358527481603	1	0	0	0	0	0	0
3	D7	WT	D7-rep2	Sapphire2_7106_rep2	1	0.035358888650847999	1	0	0	0	0	0	0
3	D7	WT	D7-rep2	Sapphire2_7447_rep2	3	0.14510420482282119	1	0	0	0	0	0	0
3	D7	WT	D7-rep2	Sapphire2_7722_rep2	1	0.2050070602791281	1	0	0	0	0	0	0
3	D7	WT	D7-rep2	Sapphire2_7947_rep2	1	0.1197047537765312	1	0	0	0	0	0	0
3	D7	WT	D7-rep2	Sapphire2_8011_rep2	2	0.079210546783059402	1	0	0	0	0	0	0
3	D7	WT	D7-rep2	Sapphire2_9215_rep2	1	0.16524098055761591	1	0	0	0	0	0	0
3	D7	WT	D7-rep2	Sapphire2_9266_rep2	1	0.021677412007682799	1	0	0	0	0	0	0
3	D7	WT	D7-rep2	Sapphire2_9396_rep2	1	0.085165099937058397	1	0	0	0	0	0	0
4	D14	Dnmt3a	D14-W1	Sapphire1_11221_rep1	2	0.58622313670918336	0.5	0.5	0	0	0	0	0
4	D14	Dnmt3a	D14-W1	Sapphire1_19779_rep1	1	0.74303557329447312	0	1	0	0	0	0	0
4	D14	Dnmt3a	D14-W1	Sapphire1_22931_rep1	1	0.2367078950283677	1	0	0	0	0	0	0
4	D14	Dnmt3a	D14-W1	Sapphire1_23394_rep1	4	0.5219623039908553	0.75	0.25	0	0	0	0	0
4	D14	Dnmt3a	D14-W1	Sapphire1_29171_rep1	2	0.46146928444858332	1	0	0	0	0	0	0
4	D14	Dnmt3a	D14-W1	Sapphire1_31314_rep1	2	0.48795657496115807	1	0	0	0	0	0	0
4	D14	Dnmt3a	D14-W1	Sapphire2_11453_rep2	5	0.65830861752472791	0.59999999999999998	0.40000000000000002	0	0	0	0	0
4	D14	Dnmt3a	D14-W1	Sapphire2_11611_rep2	3	0.3598922035714629	1	0	0	0	0	0	0
4	D14	Dnmt3a	D14-W1	Sapphire2_11621_rep2	1	0.82674447045552857	0	1	0	0	0	0	0
4	D14	Dnmt3a	D14-W1	Sapphire2_17062_rep2	4	0.43344161908068951	0.75	0.25	0	0	0	0	0
4	D14	Dnmt3a	D14-W1	Sapphire2_8801_rep2	9	0.57750438442474772	0.88888888888888884	0.1111111111111111	0	0	0	0	0
4	D14	Dnmt3a	D14-W1	Sapphire2_9693_rep2	4	0.70976564262821817	0.5	0.5	0	0	0	0	0
4	D14	Dnmt3a	D14-W1	Sapphire2_9731_rep2	5	0.64797781486632045	0.80000000000000004	0.20000000000000001	0	0	0	0	0
4	D14	Dnmt3a	D14-W2	Sapphire1_22931_rep1	1	0.61881838533766798	1	0	0	0	0	0	0
4	D14	Dnmt3a	D14-W2	Sapphire1_28456_rep1	1	0.69906952965957136	1	0	0	0	0	0	0
4	D14	Dnmt3a	D14-W2	Sapphire1_29171_rep1	2	0.85694880863600353	0	1	0	0	0	0	0
4	D14	Dnmt3a	D14-W2	Sapphire1_31314_rep1	5	0.59084191612349146	0.80000000000000004	0.20000000000000001	0	0	0	0	0
4	D14	Npm1c	D14-W1	Sapphire1_22931_rep1	1	0.89446589260838361	0	0	1	0	0	0	0
4	D14	Npm1c	D14-W1	Sapphire1_31314_rep1	1	0.86856016266004599	0	1	0	0	0	0	0
4	D14	Npm1c	D14-W1	Sapphire1_37595_rep1	2	0.43430898879636981	0.5	0.5	0	0	0	0	0
4	D14	Npm1c	D14-W1	Sapphire2_9693_rep2	1	0.87830074249059564	0	1	0	0	0	0	0
4	D14	Npm1c	D14-W2	Sapphire1_31314_rep1	1	0.62417394959040384	1	0	0	0	0	0	0
4	D14	Npm1c	D14-W2	Sapphire1_37595_rep1	2	0.57064129759186411	1	0	0	0	0	0	0
4	D14	Npm1c	D14-W2	Sapphire2_8801_rep2	1	0.85228982398541364	0	1	0	0	0	0	0
4	D14	WT	D14-W1	Sapphire1_11221_rep1	4	0.55532926570691865	0.75	0.25	0	0	0	0	0
4	D14	WT	D14-W1	Sapphire1_19779_rep1	4	0.575992375408511	0.75	0.25	0	0	0	0	0
4	D14	WT	D14-W1	Sapphire1_21058_rep1	3	0.35761088847094169	1	0	0	0	0	0	0
4	D14	WT	D14-W1	Sapphire1_21813_rep1	4	0.45378223349583618	1	0	0	0	0	0	0
4	D14	WT	D14-W1	Sapphire1_22931_rep1	3	0.36303647460618449	1	0	0	0	0	0	0
4	D14	WT	D14-W1	Sapphire1_23394_rep1	3	0.46290957356703089	1	0	0	0	0	0	0
4	D14	WT	D14-W1	Sapphire1_26056_rep1	1	0.73054874455443441	1	0	0	0	0	0	0
4	D14	WT	D14-W1	Sapphire1_28456_rep1	2	0.7134291729191774	0.5	0.5	0	0	0	0	0
4	D14	WT	D14-W1	Sapphire1_29171_rep1	4	0.39045301437312768	1	0	0	0	0	0	0
4	D14	WT	D14-W1	Sapphire1_31314_rep1	1	0.45632421601681561	1	0	0	0	0	0	0
4	D14	WT	D14-W1	Sapphire1_37595_rep1	4	0.44609723089428821	1	0	0	0	0	0	0
4	D14	WT	D14-W1	Sapphire2_11453_rep2	2	0.54950979282479917	1	0	0	0	0	0	0
4	D14	WT	D14-W1	Sapphire2_11611_rep2	6	0.43929743914743269	1	0	0	0	0	0	0
4	D14	WT	D14-W1	Sapphire2_11621_rep2	4	0.60889756876610779	0.75	0.25	0	0	0	0	0
4	D14	WT	D14-W1	Sapphire2_17062_rep2	3	0.68543363383553313	0.66666666666666663	0.33333333333333331	0	0	0	0	0
4	D14	WT	D14-W1	Sapphire2_8801_rep2	3	0.65352192540868126	0.66666666666666663	0.33333333333333331	0	0	0	0	0
4	D14	WT	D14-W1	Sapphire2_9693_rep2	2	0.41392458719028891	1	0	0	0	0	0	0
4	D14	WT	D14-W1	Sapphire2_9731_rep2	2	0.7692348484873468	0.5	0.5	0	0	0	0	0
4	D14	WT	D14-W2	Sapphire1_11221_rep1	2	0.57501922981438303	1	0	0	0	0	0	0
4	D14	WT	D14-W2	Sapphire1_21058_rep1	4	0.47499502961978929	0.75	0.25	0	0	0	0	0
4	D14	WT	D14-W2	Sapphire1_21813_rep1	3	0.58654586218692939	0.66666666666666663	0.33333333333333331	0	0	0	0	0
4	D14	WT	D14-W2	Sapphire1_22931_rep1	3	0.64203665861424675	0.66666666666666663	0.33333333333333331	0	0	0	0	0
4	D14	WT	D14-W2	Sapphire1_23394_rep1	2	0.66913504105030319	0.5	0.5	0	0	0	0	0
4	D14	WT	D14-W2	Sapphire1_26056_rep1	3	0.58736022236130203	0.66666666666666663	0.33333333333333331	0	0	0	0	0
4	D14	WT	D14-W2	Sapphire1_28456_rep1	2	0.46372129209283253	1	0	0	0	0	0	0
4	D14	WT	D14-W2	Sapphire1_29171_rep1	6	0.537151521358749	0.83333333333333337	0.1666666666666666	0	0	0	0	0
4	D14	WT	D14-W2	Sapphire1_31314_rep1	4	0.64575122852027178	0.75	0.25	0	0	0	0	0
4	D14	WT	D14-W2	Sapphire1_37595_rep1	3	0.57127929603219096	0.66666666666666663	0.33333333333333331	0	0	0	0	0
4	D14	WT	D14-W2	Sapphire2_11453_rep2	3	0.40556449345115209	0.66666666666666663	0.33333333333333331	0	0	0	0	0
4	D14	WT	D14-W2	Sapphire2_11611_rep2	4	0.65172461128454051	0.5	0.5	0	0	0	0	0
4	D14	WT	D14-W2	Sapphire2_17062_rep2	1	0.80999723427053283	1	0	0	0	0	0	0
4	D14	WT	D14-W2	Sapphire2_8801_rep2	1	0.58015731179812868	1	0	0	0	0	0	0
4	D14	WT	D14-W2	Sapphire2_9693_rep2	3	0.672097111964436	0.66666666666666663	0.33333333333333331	0	0	0	0	0
4	D14	WT	D14-W2	Sapphire2_9731_rep2	3	0.59936538032925635	1	0	0	0	0	0	0
4	D27	Dnmt3a	D27-LK-W1	Sapphire1_21058_rep1	1	0.94699990860795458	0	0	0	0	0	0	1
4	D27	Npm1c	D27-LSK-W1	Sapphire1_37595_rep1	3	0.1201538530191938	1	0	0	0	0	0	0
4	D7	WT	D7-rep1	Sapphire1_19779_rep1	1	0.13253173175679689	1	0	0	0	0	0	0
4	D7	WT	D7-rep1	Sapphire1_21058_rep1	1	0.21899511098483579	1	0	0	0	0	0	0
4	D7	WT	D7-rep1	Sapphire1_21813_rep1	1	0.188919093823503	1	0	0	0	0	0	0
4	D7	WT	D7-rep1	Sapphire1_22931_rep1	3	0.25587426933140289	1	0	0	0	0	0	0
4	D7	WT	D7-rep1	Sapphire1_23394_rep1	2	0.17078879321737189	1	0	0	0	0	0	0
4	D7	WT	D7-rep1	Sapphire1_26056_rep1	1	0.1223512936135655	1	0	0	0	0	0	0
4	D7	WT	D7-rep1	Sapphire1_29171_rep1	1	0.1508443893948837	1	0	0	0	0	0	0
4	D7	WT	D7-rep1	Sapphire2_11453_rep2	1	0.1227285894248893	1	0	0	0	0	0	0
4	D7	WT	D7-rep1	Sapphire2_11611_rep2	3	0.30752120419482148	1	0	0	0	0	0	0
4	D7	WT	D7-rep1	Sapphire2_11621_rep2	1	0.43688451626417413	1	0	0	0	0	0	0
4	D7	WT	D7-rep1	Sapphire2_8801_rep2	2	0.095533100861606005	1	0	0	0	0	0	0
4	D7	WT	D7-rep1	Sapphire2_9693_rep2	2	0.30131119817521168	1	0	0	0	0	0	0
4	D7	WT	D7-rep1	Sapphire2_9731_rep2	2	0.30277895152642581	1	0	0	0	0	0	0
4	D7	WT	D7-rep2	Sapphire1_11221_rep1	1	0.1833610882156349	1	0	0	0	0	0	0
4	D7	WT	D7-rep2	Sapphire1_19779_rep1	1	0.1220844065891265	1	0	0	0	0	0	0
4	D7	WT	D7-rep2	Sapphire1_21058_rep1	1	0.055494146522376997	1	0	0	0	0	0	0
4	D7	WT	D7-rep2	Sapphire1_22931_rep1	1	0.055430158703758697	1	0	0	0	0	0	0
4	D7	WT	D7-rep2	Sapphire1_26056_rep1	2	0.33819681738240959	1	0	0	0	0	0	0
4	D7	WT	D7-rep2	Sapphire1_28456_rep1	1	0.32732146099841342	1	0	0	0	0	0	0
4	D7	WT	D7-rep2	Sapphire1_29171_rep1	1	0.14894957831137501	1	0	0	0	0	0	0
4	D7	WT	D7-rep2	Sapphire1_31314_rep1	1	0.048296816491525299	1	0	0	0	0	0	0
4	D7	WT	D7-rep2	Sapphire1_37595_rep1	1	0.46914225220735267	1	0	0	0	0	0	0
4	D7	WT	D7-rep2	Sapphire2_11453_rep2	1	0.24376853937079659	1	0	0	0	0	0	0
4	D7	WT	D7-rep2	Sapphire2_11611_rep2	2	0.077974995820632997	1	0	0	0	0	0	0
4	D7	WT	D7-rep2	Sapphire2_11621_rep2	2	0.40084137884035997	1	0	0	0	0	0	0
4	D7	WT	D7-rep2	Sapphire2_17062_rep2	1	0.4109933925426188	1	0	0	0	0	0	0
4	D7	WT	D7-rep2	Sapphire2_8801_rep2	1	0.17612175787547971	1	0	0	0	0	0	0
4	D7	WT	D7-rep2	Sapphire2_9693_rep2	5	0.2931286274542883	1	0	0	0	0	0	0
4	D7	WT	D7-rep2	Sapphire2_9731_rep2	1	0.36127154606595507	1	0	0	0	0	0	0
5	D14	Dnmt3a	D14-W1	Sapphire1_30772_rep1	2	0.64817557619905086	0.5	0	0	0	0	0.5	0
5	D14	Dnmt3a	D14-W1	Sapphire1_30903_rep1	2	0.76432054336504063	0.5	0.5	0	0	0	0	0
5	D14	Dnmt3a	D14-W1	Sapphire1_31376_rep2	3	0.69506771520033006	0.33333333333333331	0.66666666666666663	0	0	0	0	0
5	D14	Dnmt3a	D14-W1	Sapphire2_10466_rep2	4	0.50711547259408807	1	0	0	0	0	0	0
5	D14	Dnmt3a	D14-W2	Sapphire1_24837_rep1	1	0.54175104404048446	1	0	0	0	0	0	0
5	D14	Dnmt3a	D14-W2	Sapphire1_26832_rep1	2	0.8051810954757066	0.5	0	0	0.5	0	0	0
5	D14	Dnmt3a	D14-W2	Sapphire1_30145_rep1	2	0.8133722801064438	0	1	0	0	0	0	0
5	D14	Dnmt3a	D14-W2	Sapphire1_30772_rep1	5	0.6355837628876273	0.59999999999999998	0.40000000000000002	0	0	0	0	0
5	D14	Dnmt3a	D14-W2	Sapphire1_30903_rep1	1	0.7577866482443375	0	1	0	0	0	0	0
5	D14	Dnmt3a	D14-W2	Sapphire1_7027_rep1	3	0.76381292230710585	0.33333333333333331	0.66666666666666663	0	0	0	0	0
5	D14	Npm1c	D14-W1	Sapphire1_31376_rep2	3	0.82454592937489213	0	1	0	0	0	0	0
5	D14	Npm1c	D14-W2	Sapphire1_12774_rep1	1	0.92258028577250861	0	0	0	0	0	1	0
5	D14	Npm1c	D14-W2	Sapphire1_31376_rep2	1	0.65727697320224443	1	0	0	0	0	0	0
5	D14	WT	D14-W1	Sapphire1_11277_rep1	2	0.74157167345227371	0	1	0	0	0	0	0
5	D14	WT	D14-W1	Sapphire1_12774_rep1	3	0.75258336957568239	0.33333333333333331	0.66666666666666663	0	0	0	0	0
5	D14	WT	D14-W1	Sapphire1_18086_rep1	1	0.79604593450950878	0	1	0	0	0	0	0
5	D14	WT	D14-W1	Sapphire1_19710_rep1	3	0.68058857210948875	0.33333333333333331	0.66666666666666663	0	0	0	0	0
5	D14	WT	D14-W1	Sapphire1_24133_rep1	2	0.79343211062628982	0	1	0	0	0	0	0
5	D14	WT	D14-W1	Sapphire1_26832_rep1	3	0.74365825662837326	0.33333333333333331	0.66666666666666663	0	0	0	0	0
5	D14	WT	D14-W1	Sapphire1_29623_rep1	1	0.85314867772255876	0	1	0	0	0	0	0
5	D14	WT	D14-W1	Sapphire1_30075_rep1	5	0.51193610539519874	0.40000000000000002	0.59999999999999998	0	0	0	0	0
5	D14	WT	D14-W1	Sapphire1_30145_rep1	4	0.81375312010307832	0	1	0	0	0	0	0
5	D14	WT	D14-W1	Sapphire1_30772_rep1	1	0.54822115179727204	1	0	0	0	0	0	0
5	D14	WT	D14-W1	Sapphire1_30903_rep1	1	0.42548014295463188	1	0	0	0	0	0	0
5	D14	WT	D14-W1	Sapphire1_39958_rep1	2	0.55970263966849165	0.5	0.5	0	0	0	0	0
5	D14	WT	D14-W1	Sapphire1_7027_rep1	2	0.52187877534250693	0.5	0.5	0	0	0	0	0
5	D14	WT	D14-W1	Sapphire2_10466_rep2	3	0.62045733860415708	0.33333333333333331	0.66666666666666663	0	0	0	0	0
5	D14	WT	D14-W2	Sapphire1_11277_rep1	3	0.78935655159616547	0.33333333333333331	0.33333333333333331	0.33333333333333331	0	0	0	0
5	D14	WT	D14-W2	Sapphire1_18086_rep1	2	0.65267087059548667	0.5	0.5	0	0	0	0	0
5	D14	WT	D14-W2	Sapphire1_19710_rep1	1	0.81552614324659722	0	1	0	0	0	0	0
5	D14	WT	D14-W2	Sapphire1_24133_rep1	1	0.7014075268027542	1	0	0	0	0	0	0
5	D14	WT	D14-W2	Sapphire1_24837_rep1	3	0.70758912436493659	0.33333333333333331	0.66666666666666663	0	0	0	0	0
5	D14	WT	D14-W2	Sapphire1_27825_rep1	3	0.68619018761363071	0.33333333333333331	0.66666666666666663	0	0	0	0	0
5	D14	WT	D14-W2	Sapphire1_29623_rep1	2	0.801568269641318	0.5	0.5	0	0	0	0	0
5	D14	WT	D14-W2	Sapphire1_30145_rep1	7	0.79167920198330832	0.14285714285714279	0.7142857142857143	0.14285714285714279	0	0	0	0
5	D14	WT	D14-W2	Sapphire1_30772_rep1	6	0.64758106012747652	0.1666666666666666	0.66666666666666663	0.1666666666666666	0	0	0	0
5	D14	WT	D14-W2	Sapphire1_30903_rep1	2	0.72136630934202761	0	1	0	0	0	0	0
5	D14	WT	D14-W2	Sapphire1_31376_rep2	3	0.81827898765766882	0.33333333333333331	0.66666666666666663	0	0	0	0	0
5	D14	WT	D14-W2	Sapphire1_39958_rep1	1	0.77248208367816062	0	1	0	0	0	0	0
5	D14	WT	D14-W2	Sapphire1_7027_rep1	4	0.74350732853976376	0.25	0.75	0	0	0	0	0
5	D7	WT	D7-rep1	Sapphire1_11277_rep1	1	0.52583859495343244	1	0	0	0	0	0	0
5	D7	WT	D7-rep1	Sapphire1_18086_rep1	1	0.49115760795462832	1	0	0	0	0	0	0
5	D7	WT	D7-rep1	Sapphire1_24133_rep1	3	0.32575285920371227	1	0	0	0	0	0	0
5	D7	WT	D7-rep1	Sapphire1_26832_rep1	1	0.14589105672476829	1	0	0	0	0	0	0
5	D7	WT	D7-rep1	Sapphire1_27825_rep1	1	0.33068508367407168	1	0	0	0	0	0	0
5	D7	WT	D7-rep1	Sapphire1_29623_rep1	2	0.26075030966528551	1	0	0	0	0	0	0
5	D7	WT	D7-rep1	Sapphire1_30145_rep1	5	0.4362503582534164	1	0	0	0	0	0	0
5	D7	WT	D7-rep1	Sapphire1_30772_rep1	2	0.22893813454583389	1	0	0	0	0	0	0
5	D7	WT	D7-rep1	Sapphire1_31376_rep2	4	0.26050705437597838	1	0	0	0	0	0	0
5	D7	WT	D7-rep2	Sapphire1_11277_rep1	3	0.19570361335335809	1	0	0	0	0	0	0
5	D7	WT	D7-rep2	Sapphire1_12774_rep1	1	0.34840485094196111	1	0	0	0	0	0	0
5	D7	WT	D7-rep2	Sapphire1_19710_rep1	2	0.23061052201855131	1	0	0	0	0	0	0
5	D7	WT	D7-rep2	Sapphire1_24837_rep1	1	0.044291259719436399	1	0	0	0	0	0	0
5	D7	WT	D7-rep2	Sapphire1_27825_rep1	1	0.00093414118663909999	1	0	0	0	0	0	0
5	D7	WT	D7-rep2	Sapphire1_30075_rep1	1	0.34720509104257408	1	0	0	0	0	0	0
5	D7	WT	D7-rep2	Sapphire1_30145_rep1	2	0.31444664302574549	1	0	0	0	0	0	0
5	D7	WT	D7-rep2	Sapphire1_30772_rep1	3	0.060696020752436401	1	0	0	0	0	0	0
5	D7	WT	D7-rep2	Sapphire1_30903_rep1	1	0.37913577357987321	1	0	0	0	0	0	0
5	D7	WT	D7-rep2	Sapphire1_31376_rep2	2	0.41806734511522781	1	0	0	0	0	0	0
5	D7	WT	D7-rep2	Sapphire1_39958_rep1	1	0.32944957295091049	1	0	0	0	0	0	0
5	D7	WT	D7-rep2	Sapphire1_7027_rep1	1	0.158715212544628	1	0	0	0	0	0	0
5	D7	WT	D7-rep2	Sapphire2_10466_rep2	2	0.057929797424577399	1	0	0	0	0	0	0
6	D14	Dnmt3a	D14-W1	Sapphire1_17110_rep1	1	0.8547056155024082	0	0	1	0	0	0	0
6	D14	Dnmt3a	D14-W1	Sapphire1_26605_rep2	6	0.42001346155438002	0.66666666666666663	0.1666666666666666	0.1666666666666666	0	0	0	0
6	D14	Dnmt3a	D14-W1	Sapphire2_11353_rep2	2	0.81572293781492067	0	1	0	0	0	0	0
6	D14	Dnmt3a	D14-W1	Sapphire2_11563_rep2	5	0.745147317281741	0.40000000000000002	0	0.40000000000000002	0	0	0	0.20000000000000001
6	D14	Dnmt3a	D14-W1	Sapphire2_11608_rep2	6	0.65944829737270405	0.66666666666666663	0.1666666666666666	0.1666666666666666	0	0	0	0
6	D14	Dnmt3a	D14-W1	Sapphire2_11715_rep2	1	0.812482874036622	0	1	0	0	0	0	0
6	D14	Dnmt3a	D14-W1	Sapphire2_12146_rep2	8	0.76785914798111032	0.25	0.625	0	0	0	0	0.125
6	D14	Dnmt3a	D14-W1	Sapphire2_9857_rep2	3	0.77124789406771066	0	0.33333333333333331	0.66666666666666663	0	0	0	0
6	D14	Dnmt3a	D14-W2	Sapphire1_26605_rep2	1	0.8131457683162765	0	0	1	0	0	0	0
6	D14	Dnmt3a	D14-W2	Sapphire1_30856_rep1	1	0.37256195833736011	1	0	0	0	0	0	0
6	D14	Dnmt3a	D14-W2	Sapphire1_31295_rep1	1	0.6594366211997329	1	0	0	0	0	0	0
6	D14	Npm1c	D14-W1	Sapphire1_17110_rep1	1	0.86586555389145015	0	0	1	0	0	0	0
6	D14	Npm1c	D14-W1	Sapphire1_25141_rep1	1	0.79723458147136039	0	1	0	0	0	0	0
6	D14	Npm1c	D14-W1	Sapphire1_29294_rep1	1	0.68918821428044896	0	1	0	0	0	0	0
6	D14	Npm1c	D14-W1	Sapphire2_12146_rep2	2	0.75043746439940762	0	1	0	0	0	0	0
6	D14	Npm1c	D14-W1	Sapphire2_9857_rep2	2	0.64345524625720407	0.5	0	0.5	0	0	0	0
6	D14	Npm1c	D14-W2	Sapphire1_17110_rep1	1	0.53408679797004532	1	0	0	0	0	0	0
6	D14	Npm1c	D14-W2	Sapphire1_18022_rep1	1	0.91823257115581436	0	0	1	0	0	0	0
6	D14	Npm1c	D14-W2	Sapphire1_26605_rep2	1	0.87938739381954445	0	0	1	0	0	0	0
6	D14	Npm1c	D14-W2	Sapphire1_29294_rep1	3	0.50287458119610584	0.66666666666666663	0.33333333333333331	0	0	0	0	0
6	D14	Npm1c	D14-W2	Sapphire2_10828_rep2	1	0.061064236612258599	1	0	0	0	0	0	0
6	D14	Npm1c	D14-W2	Sapphire2_11563_rep2	1	0.93331810083693323	0	0	1	0	0	0	0
6	D14	Npm1c	D14-W2	Sapphire2_11715_rep2	4	0.87447154531581983	0	0	0.75	0.25	0	0	0
6	D14	Npm1c	D14-W2	Sapphire2_12146_rep2	8	0.69703238355074093	0.5	0.25	0	0.125	0	0.125	0
6	D14	Npm1c	D14-W2	Sapphire2_9857_rep2	8	0.6539661119438458	0.75	0.125	0.125	0	0	0	0
6	D14	WT	D14-W1	Sapphire1_10539_rep1	2	0.73927886924200048	0.5	0	0.5	0	0	0	0
6	D14	WT	D14-W1	Sapphire1_17110_rep1	2	0.693884701749378	0.5	0	0.5	0	0	0	0
6	D14	WT	D14-W1	Sapphire1_18022_rep1	1	0.24692035167359491	1	0	0	0	0	0	0
6	D14	WT	D14-W1	Sapphire1_19891_rep1	2	0.58837642545824176	0.5	0	0.5	0	0	0	0
6	D14	WT	D14-W1	Sapphire1_22536_rep1	2	0.78295768816193823	0.5	0	0.5	0	0	0	0
6	D14	WT	D14-W1	Sapphire1_24600_rep1	1	0.1735676641667476	1	0	0	0	0	0	0
6	D14	WT	D14-W1	Sapphire1_25141_rep1	1	0.87599051804866424	0	0	1	0	0	0	0
6	D14	WT	D14-W1	Sapphire1_26797_rep1	1	0.88130648434306114	0	0	1	0	0	0	0
6	D14	WT	D14-W1	Sapphire1_28343_rep1	2	0.80946092651590873	0.5	0	0.5	0	0	0	0
6	D14	WT	D14-W1	Sapphire1_29294_rep1	2	0.4734735895591804	0.5	0	0.5	0	0	0	0
6	D14	WT	D14-W1	Sapphire1_30242_rep1	1	0.5614205225413551	1	0	0	0	0	0	0
6	D14	WT	D14-W1	Sapphire1_30856_rep1	1	0.88145026199164156	0	0	1	0	0	0	0
6	D14	WT	D14-W1	Sapphire1_31295_rep1	6	0.76423420150481436	0.33333333333333331	0	0.5	0	0	0.1666666666666666	0
6	D14	WT	D14-W1	Sapphire1_46234_rep1	2	0.43147830438446377	1	0	0	0	0	0	0
6	D14	WT	D14-W1	Sapphire2_10828_rep2	2	0.66505669121385247	0.5	0	0.5	0	0	0	0
6	D14	WT	D14-W1	Sapphire2_11353_rep2	2	0.70030818316922805	0.5	0	0.5	0	0	0	0
6	D14	WT	D14-W1	Sapphire2_11715_rep2	1	0.26709451211178892	1	0	0	0	0	0	0
6	D14	WT	D14-W1	Sapphire2_12146_rep2	3	0.62772623729851429	0.66666666666666663	0	0.33333333333333331	0	0	0	0
6	D14	WT	D14-W1	Sapphire2_14949_rep2	1	0.3257013018729073	1	0	0	0	0	0	0
6	D14	WT	D14-W1	Sapphire2_16282_rep2	2	0.64784766353853551	0.5	0	0.5	0	0	0	0
6	D14	WT	D14-W1	Sapphire2_8799_rep2	1	0.40889429583137199	1	0	0	0	0	0	0
6	D14	WT	D14-W1	Sapphire2_9704_rep2	2	0.66655547057819553	0.5	0	0.5	0	0	0	0
6	D14	WT	D14-W1	Sapphire2_9857_rep2	2	0.76244310898382739	0.5	0	0.5	0	0	0	0
6	D14	WT	D14-W2	Sapphire1_10815_rep1	2	0.84017737740367504	0.5	0	0.5	0	0	0	0
6	D14	WT	D14-W2	Sapphire1_12386_rep1	2	0.79617644750727223	0.5	0	0.5	0	0	0	0
6	D14	WT	D14-W2	Sapphire1_17110_rep1	5	0.73937495242611617	0.40000000000000002	0	0.40000000000000002	0	0.20000000000000001	0	0
6	D14	WT	D14-W2	Sapphire1_18022_rep1	1	0.87109796625244362	0	0	1	0	0	0	0
6	D14	WT	D14-W2	Sapphire1_21032_rep1	4	0.64351809397445003	0.5	0	0.5	0	0	0	0
6	D14	WT	D14-W2	Sapphire1_24600_rep1	3	0.83995377876125465	0.33333333333333331	0	0.66666666666666663	0	0	0	0
6	D14	WT	D14-W2	Sapphire1_25141_rep1	1	0.3664045260820441	1	0	0	0	0	0	0
6	D14	WT	D14-W2	Sapphire1_25579_rep2	16	0.70418556892770823	0.5	0.0625	0.4375	0	0	0	0
6	D14	WT	D14-W2	Sapphire1_26605_rep2	4	0.65953565543221371	0.5	0	0.5	0	0	0	0
6	D14	WT	D14-W2	Sapphire1_26797_rep1	1	0.47905204610711549	1	0	0	0	0	0	0
6	D14	WT	D14-W2	Sapphire1_26929_rep2	2	0.69814522522302802	0.5	0	0.5	0	0	0	0
6	D14	WT	D14-W2	Sapphire1_28049_rep2	9	0.73962671375294975	0.44444444444444442	0.1111111111111111	0.44444444444444442	0	0	0	0
6	D14	WT	D14-W2	Sapphire1_29294_rep1	2	0.69800870019721217	0.5	0	0.5	0	0	0	0
6	D14	WT	D14-W2	Sapphire1_30242_rep1	1	0.89275881321506467	0	0	1	0	0	0	0
6	D14	WT	D14-W2	Sapphire1_30856_rep1	1	0.42380210135074448	1	0	0	0	0	0	0
6	D14	WT	D14-W2	Sapphire1_31295_rep1	4	0.66065658021064277	0.75	0	0.25	0	0	0	0
6	D14	WT	D14-W2	Sapphire1_40123_rep1	2	0.70445976126368826	0.5	0	0.5	0	0	0	0
6	D14	WT	D14-W2	Sapphire1_45936_rep2	2	0.74011944756203718	0.5	0	0.5	0	0	0	0
6	D14	WT	D14-W2	Sapphire1_46234_rep1	2	0.8900939912111322	0	0	1	0	0	0	0
6	D14	WT	D14-W2	Sapphire2_11563_rep2	2	0.75996518886853426	0.5	0	0.5	0	0	0	0
6	D14	WT	D14-W2	Sapphire2_11608_rep2	2	0.67867093809759849	0.5	0	0.5	0	0	0	0
6	D14	WT	D14-W2	Sapphire2_11715_rep2	1	0.8927783705339043	0	0	1	0	0	0	0
6	D14	WT	D14-W2	Sapphire2_12146_rep2	1	0.91690856868434201	0	0	1	0	0	0	0
6	D14	WT	D14-W2	Sapphire2_14949_rep2	1	0.89763836207270475	0	0	1	0	0	0	0
6	D14	WT	D14-W2	Sapphire2_4067_rep2	2	0.52825728541774986	0.5	0	0.5	0	0	0	0
6	D14	WT	D14-W2	Sapphire2_7898_rep2	2	0.67222299019238607	0.5	0	0.5	0	0	0	0
6	D14	WT	D14-W2	Sapphire2_8799_rep2	1	0.81779796654275427	0	0	1	0	0	0	0
6	D14	WT	D14-W2	Sapphire2_9857_rep2	5	0.79007252727349209	0.40000000000000002	0	0.20000000000000001	0	0.40000000000000002	0	0
6	D27	Dnmt3a	D27-LK-W2	Sapphire2_11563_rep2	2	0.87086036610229778	0	0	1	0	0	0	0
6	D27	Dnmt3a	D27-LK-W2	Sapphire2_14949_rep2	1	0.81351420312577705	0	1	0	0	0	0	0
6	D27	Dnmt3a	D27-LK-W2	Sapphire2_8799_rep2	1	0.75261740513687214	0	0	1	0	0	0	0
6	D27	Npm1c	D27-LK-W1	Sapphire1_29294_rep1	6	0.53978204199076607	0.5	0.33333333333333331	0.1666666666666666	0	0	0	0
6	D27	Npm1c	D27-LSK-W1	Sapphire1_29294_rep1	16	0.28287649541600313	1	0	0	0	0	0	0
6	D27	Npm1c	D27-LSK-W1	Sapphire2_10828_rep2	4	0.022585940348016701	1	0	0	0	0	0	0
6	D7	WT	D7-rep1	Sapphire1_19891_rep1	1	0.1655631393342851	1	0	0	0	0	0	0
6	D7	WT	D7-rep1	Sapphire1_22536_rep1	1	0.13363533931395929	1	0	0	0	0	0	0
6	D7	WT	D7-rep1	Sapphire1_25579_rep2	1	0.1220608749042664	1	0	0	0	0	0	0
6	D7	WT	D7-rep1	Sapphire1_26605_rep2	1	0.034926400859300002	1	0	0	0	0	0	0
6	D7	WT	D7-rep1	Sapphire1_26929_rep2	1	0.25268841023114302	1	0	0	0	0	0	0
6	D7	WT	D7-rep1	Sapphire1_28049_rep2	1	0.2237681986907685	1	0	0	0	0	0	0
6	D7	WT	D7-rep1	Sapphire1_28343_rep1	1	0.16474307907634581	1	0	0	0	0	0	0
6	D7	WT	D7-rep1	Sapphire1_29294_rep1	2	0.2545440602248612	1	0	0	0	0	0	0
6	D7	WT	D7-rep1	Sapphire1_30856_rep1	1	0.50793982433905216	1	0	0	0	0	0	0
6	D7	WT	D7-rep1	Sapphire1_31295_rep1	2	0.14678729546758609	1	0	0	0	0	0	0
6	D7	WT	D7-rep1	Sapphire2_10828_rep2	1	0.085106336412027195	1	0	0	0	0	0	0
6	D7	WT	D7-rep1	Sapphire2_11353_rep2	2	0.1708569799906558	1	0	0	0	0	0	0
6	D7	WT	D7-rep1	Sapphire2_11563_rep2	4	0.34006489783349308	1	0	0	0	0	0	0
6	D7	WT	D7-rep1	Sapphire2_11608_rep2	3	0.36231393886555968	1	0	0	0	0	0	0
6	D7	WT	D7-rep1	Sapphire2_12146_rep2	1	0.41779492912218169	1	0	0	0	0	0	0
6	D7	WT	D7-rep1	Sapphire2_4067_rep2	1	0.017028638050457699	1	0	0	0	0	0	0
6	D7	WT	D7-rep1	Sapphire2_7898_rep2	2	0.23304669051532109	1	0	0	0	0	0	0
6	D7	WT	D7-rep1	Sapphire2_9704_rep2	1	0.28859959647855721	1	0	0	0	0	0	0
6	D7	WT	D7-rep1	Sapphire2_9857_rep2	3	0.38006955790553498	1	0	0	0	0	0	0
6	D7	WT	D7-rep2	Sapphire1_10539_rep1	2	0.31469436745944879	1	0	0	0	0	0	0
6	D7	WT	D7-rep2	Sapphire1_10815_rep1	1	0.26903920156621608	1	0	0	0	0	0	0
6	D7	WT	D7-rep2	Sapphire1_12386_rep1	1	0.45147404426675919	1	0	0	0	0	0	0
6	D7	WT	D7-rep2	Sapphire1_17110_rep1	1	0.089393697837145097	1	0	0	0	0	0	0
6	D7	WT	D7-rep2	Sapphire1_18022_rep1	1	0.036417227596704703	1	0	0	0	0	0	0
6	D7	WT	D7-rep2	Sapphire1_21032_rep1	1	0.27097000947002592	1	0	0	0	0	0	0
6	D7	WT	D7-rep2	Sapphire1_24600_rep1	1	0.0230021510975103	1	0	0	0	0	0	0
6	D7	WT	D7-rep2	Sapphire1_25141_rep1	2	0.1199857749750525	1	0	0	0	0	0	0
6	D7	WT	D7-rep2	Sapphire1_25579_rep2	1	0.051495354813816903	1	0	0	0	0	0	0
6	D7	WT	D7-rep2	Sapphire1_26797_rep1	1	0.28435496383741782	1	0	0	0	0	0	0
6	D7	WT	D7-rep2	Sapphire1_28049_rep2	1	0.27594032177422362	1	0	0	0	0	0	0
6	D7	WT	D7-rep2	Sapphire1_28343_rep1	1	0.25788832424130192	1	0	0	0	0	0	0
6	D7	WT	D7-rep2	Sapphire1_29294_rep1	3	0.26056630707571471	1	0	0	0	0	0	0
6	D7	WT	D7-rep2	Sapphire1_30242_rep1	1	0.16488448079375509	1	0	0	0	0	0	0
6	D7	WT	D7-rep2	Sapphire1_30856_rep1	1	0.32941950005009268	1	0	0	0	0	0	0
6	D7	WT	D7-rep2	Sapphire1_31295_rep1	1	0.1149100940016287	1	0	0	0	0	0	0
6	D7	WT	D7-rep2	Sapphire1_40123_rep1	1	0.16109614778894579	1	0	0	0	0	0	0
6	D7	WT	D7-rep2	Sapphire1_45936_rep2	1	0.1362091926559526	1	0	0	0	0	0	0
6	D7	WT	D7-rep2	Sapphire1_46234_rep1	4	0.1326322022336183	1	0	0	0	0	0	0
6	D7	WT	D7-rep2	Sapphire2_11563_rep2	4	0.46037398177299749	1	0	0	0	0	0	0
6	D7	WT	D7-rep2	Sapphire2_11608_rep2	2	0.31296563948421979	1	0	0	0	0	0	0
6	D7	WT	D7-rep2	Sapphire2_11715_rep2	1	0.38953824734737941	1	0	0	0	0	0	0
6	D7	WT	D7-rep2	Sapphire2_12146_rep2	2	0.14165184600013281	1	0	0	0	0	0	0
6	D7	WT	D7-rep2	Sapphire2_14949_rep2	1	0.1027934983901457	1	0	0	0	0	0	0
6	D7	WT	D7-rep2	Sapphire2_16282_rep2	1	0.22090097265037431	1	0	0	0	0	0	0
6	D7	WT	D7-rep2	Sapphire2_7898_rep2	1	0.2427423155286958	1	0	0	0	0	0	0
6	D7	WT	D7-rep2	Sapphire2_8799_rep2	1	0.23108421418667971	1	0	0	0	0	0	0
6	D7	WT	D7-rep2	Sapphire2_9704_rep2	4	0.1130289858024906	1	0	0	0	0	0	0
7	D14	Dnmt3a	D14-W1	Sapphire1_10610_rep1	1	0.5634484439680697	1	0	0	0	0	0	0
7	D14	Dnmt3a	D14-W1	Sapphire1_10634_rep1	1	0.80768795760701328	0	1	0	0	0	0	0
7	D14	Dnmt3a	D14-W1	Sapphire1_12963_rep1	2	0.91033052566371597	0	0.5	0.5	0	0	0	0
7	D14	Dnmt3a	D14-W1	Sapphire1_14379_rep1	1	0.94739678776726921	0	0	0	0	0	1	0
7	D14	Dnmt3a	D14-W1	Sapphire1_14845_rep1	1	0.8996960388230778	0	0	1	0	0	0	0
7	D14	Dnmt3a	D14-W1	Sapphire1_16680_rep1	2	0.70821131717755392	0	1	0	0	0	0	0
7	D14	Dnmt3a	D14-W1	Sapphire1_16727_rep1	1	0.83050894336588654	0	1	0	0	0	0	0
7	D14	Dnmt3a	D14-W1	Sapphire1_17037_rep1	1	0.85869498694848978	0	0	1	0	0	0	0
7	D14	Dnmt3a	D14-W1	Sapphire1_17068_rep1	1	0.85599703694569917	0	1	0	0	0	0	0
7	D14	Dnmt3a	D14-W1	Sapphire1_20156_rep1	2	0.92437772057690004	0	0	0	0	0	1	0
7	D14	Dnmt3a	D14-W1	Sapphire1_20840_rep1	1	0.6404202827171811	1	0	0	0	0	0	0
7	D14	Dnmt3a	D14-W1	Sapphire1_21188_rep2	1	0.83162692462360288	0	0	0	0	1	0	0
7	D14	Dnmt3a	D14-W1	Sapphire1_21834_rep1	1	0.57529319501172649	1	0	0	0	0	0	0
7	D14	Dnmt3a	D14-W1	Sapphire1_24022_rep1	1	0.72220883266492852	0	1	0	0	0	0	0
7	D14	Dnmt3a	D14-W1	Sapphire1_24660_rep1	2	0.39081347795358551	1	0	0	0	0	0	0
7	D14	Dnmt3a	D14-W1	Sapphire1_25582_rep1	1	0.34849805937707889	1	0	0	0	0	0	0
7	D14	Dnmt3a	D14-W1	Sapphire1_26976_rep1	1	0.58388719912034481	1	0	0	0	0	0	0
7	D14	Dnmt3a	D14-W1	Sapphire1_28775_rep1	2	0.83855205130453347	0.5	0	0	0	0	0.5	0
7	D14	Dnmt3a	D14-W1	Sapphire1_29067_rep1	2	0.73131747367771138	0	0.5	0.5	0	0	0	0
7	D14	Dnmt3a	D14-W1	Sapphire1_30136_rep1	1	0.47480735687676728	1	0	0	0	0	0	0
7	D14	Dnmt3a	D14-W1	Sapphire1_30419_rep1	1	0.93616091629620324	0	0	0	0	0	0	1
7	D14	Dnmt3a	D14-W1	Sapphire1_30592_rep1	3	0.46799760581789052	1	0	0	0	0	0	0
7	D14	Dnmt3a	D14-W1	Sapphire1_30924_rep1	1	0.87190334638595623	0	1	0	0	0	0	0
7	D14	Dnmt3a	D14-W1	Sapphire1_30960_rep1	1	0.35596795799812059	1	0	0	0	0	0	0
7	D14	Dnmt3a	D14-W1	Sapphire1_31469_rep1	1	0.90729074218209504	0	1	0	0	0	0	0
7	D14	Dnmt3a	D14-W1	Sapphire1_31698_rep2	4	0.84325376760376125	0	0.75	0	0	0	0	0.25
7	D14	Dnmt3a	D14-W1	Sapphire1_32081_rep1	1	0.33217344821972011	1	0	0	0	0	0	0
7	D14	Dnmt3a	D14-W1	Sapphire1_44675_rep1	1	0.82638794100558643	0	1	0	0	0	0	0
7	D14	Dnmt3a	D14-W1	Sapphire1_46987_rep2	1	0.45782589556142678	1	0	0	0	0	0	0
7	D14	Dnmt3a	D14-W1	Sapphire1_47077_rep1	1	0.86260336264736304	0	0	0	0	1	0	0
7	D14	Dnmt3a	D14-W1	Sapphire2_10489_rep2	1	0.4680960658133505	1	0	0	0	0	0	0
7	D14	Dnmt3a	D14-W1	Sapphire2_11138_rep2	2	0.52736781923408138	0.5	0.5	0	0	0	0	0
7	D14	Dnmt3a	D14-W1	Sapphire2_11141_rep2	1	0.82609349792740439	0	1	0	0	0	0	0
7	D14	Dnmt3a	D14-W1	Sapphire2_11154_rep2	2	0.80297150572044895	0	1	0	0	0	0	0
7	D14	Dnmt3a	D14-W1	Sapphire2_11550_rep2	1	0.94449550415442296	0	0	0	0	0	1	0
7	D14	Dnmt3a	D14-W1	Sapphire2_11947_rep2	1	0.85011820607051769	0	1	0	0	0	0	0
7	D14	Dnmt3a	D14-W1	Sapphire2_11970_rep2	3	0.79275615535818444	0.33333333333333331	0.66666666666666663	0	0	0	0	0
7	D14	Dnmt3a	D14-W1	Sapphire2_11971_rep2	1	0.64575684358188978	1	0	0	0	0	0	0
7	D14	Dnmt3a	D14-W1	Sapphire2_12126_rep2	4	0.68327395974828797	0.25	0.75	0	0	0	0	0
7	D14	Dnmt3a	D14-W1	Sapphire2_17773_rep2	1	0.64028404544113893	1	0	0	0	0	0	0
7	D14	Dnmt3a	D14-W1	Sapphire2_18338_rep2	1	0.79553358521012552	0	0	0	0	1	0	0
7	D14	Dnmt3a	D14-W1	Sapphire2_18480_rep2	2	0.88339910988693493	0	0.5	0	0	0	0.5	0
7	D14	Dnmt3a	D14-W1	Sapphire2_18538_rep2	1	0.68251956756484278	0	1	0	0	0	0	0
7	D14	Dnmt3a	D14-W1	Sapphire2_6879_rep2	2	0.79023618811864949	0.5	0	0	0	0	0.5	0
7	D14	Dnmt3a	D14-W1	Sapphire2_9066_rep2	2	0.60046652228073816	0.5	0	0.5	0	0	0	0
7	D14	Dnmt3a	D14-W1	Sapphire2_9182_rep2	3	0.64380815663950941	0.33333333333333331	0.66666666666666663	0	0	0	0	0
7	D14	Dnmt3a	D14-W2	Sapphire1_10610_rep1	1	0.89868880806621176	0	1	0	0	0	0	0
7	D14	Dnmt3a	D14-W2	Sapphire1_12963_rep1	1	0.83388232657359085	0	1	0	0	0	0	0
7	D14	Dnmt3a	D14-W2	Sapphire1_16680_rep1	1	0.70232222869271554	0	1	0	0	0	0	0
7	D14	Dnmt3a	D14-W2	Sapphire1_18560_rep1	1	0.62648461846434789	1	0	0	0	0	0	0
7	D14	Dnmt3a	D14-W2	Sapphire1_18741_rep1	1	0.7478665630783895	0	1	0	0	0	0	0
7	D14	Dnmt3a	D14-W2	Sapphire1_20156_rep1	1	0.72564170740926925	0	1	0	0	0	0	0
7	D14	Dnmt3a	D14-W2	Sapphire1_20552_rep1	1	0.89812986490292623	0	1	0	0	0	0	0
7	D14	Dnmt3a	D14-W2	Sapphire1_21188_rep2	2	0.95774815687617476	0	0	0	1	0	0	0
7	D14	Dnmt3a	D14-W2	Sapphire1_21422_rep1	1	0.91843112381079384	0	1	0	0	0	0	0
7	D14	Dnmt3a	D14-W2	Sapphire1_21834_rep1	3	0.7085366824840672	0.33333333333333331	0.66666666666666663	0	0	0	0	0
7	D14	Dnmt3a	D14-W2	Sapphire1_22428_rep1	2	0.6447439923980014	0.5	0.5	0	0	0	0	0
7	D14	Dnmt3a	D14-W2	Sapphire1_24022_rep1	2	0.7016368184697529	1	0	0	0	0	0	0
7	D14	Dnmt3a	D14-W2	Sapphire1_24100_rep1	6	0.73131369988494221	0.5	0	0.5	0	0	0	0
7	D14	Dnmt3a	D14-W2	Sapphire1_25582_rep1	1	0.43845768510337968	1	0	0	0	0	0	0
7	D14	Dnmt3a	D14-W2	Sapphire1_26164_rep1	1	0.72061628541699374	1	0	0	0	0	0	0
7	D14	Dnmt3a	D14-W2	Sapphire1_26529_rep1	1	0.92388624165689159	0	1	0	0	0	0	0
7	D14	Dnmt3a	D14-W2	Sapphire1_29067_rep1	1	0.86112299367107747	0	0	0	0	1	0	0
7	D14	Dnmt3a	D14-W2	Sapphire1_29836_rep2	3	0.89029602227420435	0	0.33333333333333331	0	0	0.33333333333333331	0	0.33333333333333331
7	D14	Dnmt3a	D14-W2	Sapphire1_29911_rep1	1	0.85223263432335428	0	1	0	0	0	0	0
7	D14	Dnmt3a	D14-W2	Sapphire1_30960_rep1	1	0.88892676521071301	0	0	1	0	0	0	0
7	D14	Dnmt3a	D14-W2	Sapphire1_31384_rep1	1	0.85325161899949153	0	1	0	0	0	0	0
7	D14	Dnmt3a	D14-W2	Sapphire1_31469_rep1	1	0.70078634572401599	0	0	1	0	0	0	0
7	D14	Dnmt3a	D14-W2	Sapphire1_31549_rep2	1	0.87921264379919151	0	1	0	0	0	0	0
7	D14	Dnmt3a	D14-W2	Sapphire1_31681_rep1	1	0.62878285579175253	1	0	0	0	0	0	0
7	D14	Dnmt3a	D14-W2	Sapphire1_31698_rep2	8	0.8850584960547645	0	0.375	0.125	0.125	0	0	0.375
7	D14	Dnmt3a	D14-W2	Sapphire1_42515_rep1	1	0.86745904209048352	0	1	0	0	0	0	0
7	D14	Dnmt3a	D14-W2	Sapphire1_46674_rep1	3	0.86507975056562092	0	1	0	0	0	0	0
7	D14	Dnmt3a	D14-W2	Sapphire1_46987_rep2	1	0.80246062259234785	0	1	0	0	0	0	0
7	D14	Npm1c	D14-W1	Sapphire1_11757_rep1	2	0.69669475361501754	0	1	0	0	0	0	0
7	D14	Npm1c	D14-W1	Sapphire1_14249_rep1	1	0.67658152840795638	0	1	0	0	0	0	0
7	D14	Npm1c	D14-W1	Sapphire1_16680_rep1	1	0.69730669296222847	0	1	0	0	0	0	0
7	D14	Npm1c	D14-W1	Sapphire1_19017_rep1	1	0.89841806678104796	0	1	0	0	0	0	0
7	D14	Npm1c	D14-W1	Sapphire1_22898_rep2	1	0.87141140065971889	0	1	0	0	0	0	0
7	D14	Npm1c	D14-W1	Sapphire1_24726_rep1	1	0.89151583289831671	0	1	0	0	0	0	0
7	D14	Npm1c	D14-W1	Sapphire1_24760_rep1	1	0.85268332611945552	0	1	0	0	0	0	0
7	D14	Npm1c	D14-W1	Sapphire1_25262_rep1	1	0.80322912603346941	0	1	0	0	0	0	0
7	D14	Npm1c	D14-W1	Sapphire1_25582_rep1	1	0.1414487104765807	1	0	0	0	0	0	0
7	D14	Npm1c	D14-W1	Sapphire1_29071_rep1	3	0.87708506493102278	0	0	1	0	0	0	0
7	D14	Npm1c	D14-W1	Sapphire1_31415_rep1	1	0.81156416377093188	0	0	1	0	0	0	0
7	D14	Npm1c	D14-W1	Sapphire1_31532_rep2	3	0.85371976577975062	0	0.66666666666666663	0	0	0	0.33333333333333331	0
7	D14	Npm1c	D14-W1	Sapphire1_31549_rep2	2	0.53495286497323702	1	0	0	0	0	0	0
7	D14	Npm1c	D14-W1	Sapphire1_31698_rep2	2	0.73144250910765851	0.5	0	0	0	0	0.5	0
7	D14	Npm1c	D14-W1	Sapphire1_32081_rep1	1	0.72511081603785066	0	0	1	0	0	0	0
7	D14	Npm1c	D14-W1	Sapphire1_46311_rep1	1	0.81583840435628185	0	1	0	0	0	0	0
7	D14	Npm1c	D14-W1	Sapphire1_47357_rep1	1	0.56812471662644182	1	0	0	0	0	0	0
7	D14	Npm1c	D14-W1	Sapphire2_11550_rep2	1	0.85207601075135864	0	1	0	0	0	0	0
7	D14	Npm1c	D14-W1	Sapphire2_12320_rep2	1	0.61952557638565575	1	0	0	0	0	0	0
7	D14	Npm1c	D14-W1	Sapphire2_12405_rep2	2	0.82606541614071261	0	0	0	0	1	0	0
7	D14	Npm1c	D14-W1	Sapphire2_9182_rep2	1	0.88681714756861674	0	0	0	0	1	0	0
7	D14	Npm1c	D14-W1	Sapphire2_9430_rep2	1	0.94329171775755982	0	0	0	0	0	1	0
7	D14	Npm1c	D14-W2	Sapphire1_16493_rep1	1	0.94349127918834996	0	0	0	0	0	1	0
7	D14	Npm1c	D14-W2	Sapphire1_19017_rep1	1	0.82314796890493858	0	1	0	0	0	0	0
7	D14	Npm1c	D14-W2	Sapphire1_23964_rep1	1	0.85608415998574083	0	1	0	0	0	0	0
7	D14	Npm1c	D14-W2	Sapphire1_25262_rep1	1	0.79645836675465065	0	1	0	0	0	0	0
7	D14	Npm1c	D14-W2	Sapphire1_27251_rep1	1	0.64355894374886524	1	0	0	0	0	0	0
7	D14	Npm1c	D14-W2	Sapphire1_27819_rep1	1	0.55433578562314056	1	0	0	0	0	0	0
7	D14	Npm1c	D14-W2	Sapphire1_28775_rep1	1	0.41180998155657939	1	0	0	0	0	0	0
7	D14	Npm1c	D14-W2	Sapphire1_29071_rep1	4	0.70024103278306782	0.25	0.5	0.25	0	0	0	0
7	D14	Npm1c	D14-W2	Sapphire1_30325_rep1	1	0.87084745737360192	0	1	0	0	0	0	0
7	D14	Npm1c	D14-W2	Sapphire1_30592_rep1	1	0.43632887445497259	1	0	0	0	0	0	0
7	D14	Npm1c	D14-W2	Sapphire1_31532_rep2	1	0.69975555005045453	1	0	0	0	0	0	0
7	D14	Npm1c	D14-W2	Sapphire1_31698_rep2	3	0.76037441002797401	0.33333333333333331	0	0	0	0	0	0.66666666666666663
7	D14	Npm1c	D14-W2	Sapphire1_41578_rep1	1	0.74093311978464815	0	0	0	0	1	0	0
7	D14	Npm1c	D14-W2	Sapphire2_11110_rep2	1	0.58622518247391153	0	1	0	0	0	0	0
7	D14	Npm1c	D14-W2	Sapphire2_11550_rep2	4	0.88337198687723451	0	0.25	0.5	0	0	0.25	0
7	D14	Npm1c	D14-W2	Sapphire2_12126_rep2	2	0.43375306377635131	1	0	0	0	0	0	0
7	D14	Npm1c	D14-W2	Sapphire2_12320_rep2	3	0.74070564987007403	0.66666666666666663	0	0	0.33333333333333331	0	0	0
7	D14	Npm1c	D14-W2	Sapphire2_17191_rep2	1	0.33437762321520692	1	0	0	0	0	0	0
7	D14	Npm1c	D14-W2	Sapphire2_18480_rep2	1	0.6916617728856026	0	1	0	0	0	0	0
7	D14	Npm1c	D14-W2	Sapphire2_7530_rep2	1	0.65827638639141239	1	0	0	0	0	0	0
7	D14	Npm1c	D14-W2	Sapphire2_7994_rep2	1	0.91155787781943476	0	1	0	0	0	0	0
7	D14	Npm1c	D14-W2	Sapphire2_9155_rep2	1	0.52148842704943488	1	0	0	0	0	0	0
7	D14	Npm1c	D14-W2	Sapphire2_9182_rep2	5	0.74242372608412821	0.40000000000000002	0.40000000000000002	0	0	0.20000000000000001	0	0
7	D14	WT	D14-W1	Sapphire1_10610_rep1	1	0.79627352944400909	0	1	0	0	0	0	0
7	D14	WT	D14-W1	Sapphire1_10634_rep1	1	0.78642213354940416	0	1	0	0	0	0	0
7	D14	WT	D14-W1	Sapphire1_11096_rep1	1	0.8809374959331655	0	1	0	0	0	0	0
7	D14	WT	D14-W1	Sapphire1_11855_rep1	1	0.82149524407682284	0	1	0	0	0	0	0
7	D14	WT	D14-W1	Sapphire1_12963_rep1	1	0.86426967067438498	0	1	0	0	0	0	0
7	D14	WT	D14-W1	Sapphire1_14249_rep1	1	0.70328307797991829	0	1	0	0	0	0	0
7	D14	WT	D14-W1	Sapphire1_14379_rep1	2	0.50626709876230713	0	1	0	0	0	0	0
7	D14	WT	D14-W1	Sapphire1_14381_rep1	2	0.74745179314134358	0	1	0	0	0	0	0
7	D14	WT	D14-W1	Sapphire1_14546_rep1	1	0.70619190873784854	0	1	0	0	0	0	0
7	D14	WT	D14-W1	Sapphire1_14910_rep1	1	0.75979712471806493	0	1	0	0	0	0	0
7	D14	WT	D14-W1	Sapphire1_14932_rep1	1	0.81210915691596375	0	1	0	0	0	0	0
7	D14	WT	D14-W1	Sapphire1_15130_rep1	1	0.89798844777008135	0	1	0	0	0	0	0
7	D14	WT	D14-W1	Sapphire1_15877_rep1	1	0.91451938870889238	0	1	0	0	0	0	0
7	D14	WT	D14-W1	Sapphire1_16000_rep1	1	0.84083734550657441	0	1	0	0	0	0	0
7	D14	WT	D14-W1	Sapphire1_16680_rep1	1	0.72579371808002469	0	1	0	0	0	0	0
7	D14	WT	D14-W1	Sapphire1_1722_rep1	1	0.65208401064083976	0	1	0	0	0	0	0
7	D14	WT	D14-W1	Sapphire1_17443_rep1	1	0.80732475053760333	0	1	0	0	0	0	0
7	D14	WT	D14-W1	Sapphire1_17579_rep1	1	0.82142952371164701	0	1	0	0	0	0	0
7	D14	WT	D14-W1	Sapphire1_18560_rep1	1	0.91151409003216677	0	1	0	0	0	0	0
7	D14	WT	D14-W1	Sapphire1_18741_rep1	2	0.77876794260300675	0	1	0	0	0	0	0
7	D14	WT	D14-W1	Sapphire1_19017_rep1	1	0.89344112360624695	0	1	0	0	0	0	0
7	D14	WT	D14-W1	Sapphire1_19044_rep1	2	0.77941153849240763	0	1	0	0	0	0	0
7	D14	WT	D14-W1	Sapphire1_19135_rep1	1	0.88534808386772668	0	1	0	0	0	0	0
7	D14	WT	D14-W1	Sapphire1_19756_rep1	1	0.58535570842929374	0	1	0	0	0	0	0
7	D14	WT	D14-W1	Sapphire1_19803_rep1	1	0.71442942620804106	0	1	0	0	0	0	0
7	D14	WT	D14-W1	Sapphire1_19943_rep1	1	0.67807406966556716	0	1	0	0	0	0	0
7	D14	WT	D14-W1	Sapphire1_20552_rep1	1	0.74870886139320481	0	1	0	0	0	0	0
7	D14	WT	D14-W1	Sapphire1_20715_rep1	1	0.80626139069500058	0	1	0	0	0	0	0
7	D14	WT	D14-W1	Sapphire1_20840_rep1	2	0.84609900268353422	0	1	0	0	0	0	0
7	D14	WT	D14-W1	Sapphire1_21606_rep1	1	0.78341496576720637	0	1	0	0	0	0	0
7	D14	WT	D14-W1	Sapphire1_21834_rep1	1	0.89384041509957002	0	1	0	0	0	0	0
7	D14	WT	D14-W1	Sapphire1_22111_rep1	1	0.88779775031591079	0	1	0	0	0	0	0
7	D14	WT	D14-W1	Sapphire1_22428_rep1	2	0.71135435405332159	0	1	0	0	0	0	0
7	D14	WT	D14-W1	Sapphire1_22606_rep1	1	0.73668212732043603	0	1	0	0	0	0	0
7	D14	WT	D14-W1	Sapphire1_23079_rep1	1	0.81509435652445084	0	1	0	0	0	0	0
7	D14	WT	D14-W1	Sapphire1_23315_rep1	1	0.88029865479004554	0	1	0	0	0	0	0
7	D14	WT	D14-W1	Sapphire1_23400_rep1	1	0.8892884012900989	0	1	0	0	0	0	0
7	D14	WT	D14-W1	Sapphire1_23964_rep1	1	0.84008690853626422	0	1	0	0	0	0	0
7	D14	WT	D14-W1	Sapphire1_24132_rep1	1	0.81483313837677207	0	1	0	0	0	0	0
7	D14	WT	D14-W1	Sapphire1_24313_rep1	1	0.78568039040633153	0	1	0	0	0	0	0
7	D14	WT	D14-W1	Sapphire1_24383_rep1	1	0.90407461372130282	0	1	0	0	0	0	0
7	D14	WT	D14-W1	Sapphire1_24412_rep1	1	0.245719351867939	0	1	0	0	0	0	0
7	D14	WT	D14-W1	Sapphire1_24660_rep1	1	0.61737179893690852	0	1	0	0	0	0	0
7	D14	WT	D14-W1	Sapphire1_25262_rep1	1	0.90750069969511482	0	1	0	0	0	0	0
7	D14	WT	D14-W1	Sapphire1_25517_rep1	1	0.65560055854731147	0	1	0	0	0	0	0
7	D14	WT	D14-W1	Sapphire1_25890_rep2	1	0.74147831202794257	0	1	0	0	0	0	0
7	D14	WT	D14-W1	Sapphire1_26105_rep1	1	0.7294049883063537	0	1	0	0	0	0	0
7	D14	WT	D14-W1	Sapphire1_26164_rep1	1	0.84977325243396618	0	1	0	0	0	0	0
7	D14	WT	D14-W1	Sapphire1_26976_rep1	1	0.7589376700930579	0	1	0	0	0	0	0
7	D14	WT	D14-W1	Sapphire1_27285_rep1	2	0.71027516119925449	0	1	0	0	0	0	0
7	D14	WT	D14-W1	Sapphire1_27290_rep1	1	0.8267033355132194	0	1	0	0	0	0	0
7	D14	WT	D14-W1	Sapphire1_27819_rep1	1	0.71790952374985473	0	1	0	0	0	0	0
7	D14	WT	D14-W1	Sapphire1_28036_rep1	1	0.84989121578598747	0	1	0	0	0	0	0
7	D14	WT	D14-W1	Sapphire1_28419_rep1	1	0.90572844373683115	0	1	0	0	0	0	0
7	D14	WT	D14-W1	Sapphire1_28918_rep1	1	0.79713159667400568	0	1	0	0	0	0	0
7	D14	WT	D14-W1	Sapphire1_29067_rep1	1	0.87763686171325561	0	1	0	0	0	0	0
7	D14	WT	D14-W1	Sapphire1_29095_rep1	1	0.8578812164632007	0	1	0	0	0	0	0
7	D14	WT	D14-W1	Sapphire1_29111_rep1	1	0.93008310470269484	0	1	0	0	0	0	0
7	D14	WT	D14-W1	Sapphire1_29491_rep1	1	0.89165016378748885	0	1	0	0	0	0	0
7	D14	WT	D14-W1	Sapphire1_29911_rep1	1	0.76573955092325097	0	1	0	0	0	0	0
7	D14	WT	D14-W1	Sapphire1_30136_rep1	1	0.62500635970893559	0	1	0	0	0	0	0
7	D14	WT	D14-W1	Sapphire1_30228_rep1	1	0.87830319036813964	0	1	0	0	0	0	0
7	D14	WT	D14-W1	Sapphire1_30249_rep1	1	0.75069105458384877	0	1	0	0	0	0	0
7	D14	WT	D14-W1	Sapphire1_30297_rep1	1	0.90200980236200123	0	1	0	0	0	0	0
7	D14	WT	D14-W1	Sapphire1_30589_rep1	1	0.84453190631874442	0	1	0	0	0	0	0
7	D14	WT	D14-W1	Sapphire1_30592_rep1	2	0.80197402597193967	0	1	0	0	0	0	0
7	D14	WT	D14-W1	Sapphire1_30924_rep1	1	0.78087931058021953	0	1	0	0	0	0	0
7	D14	WT	D14-W1	Sapphire1_30960_rep1	1	0.7371593064864369	0	1	0	0	0	0	0
7	D14	WT	D14-W1	Sapphire1_31097_rep1	1	0.87511812652880505	0	1	0	0	0	0	0
7	D14	WT	D14-W1	Sapphire1_31138_rep1	1	0.89484421786128476	0	1	0	0	0	0	0
7	D14	WT	D14-W1	Sapphire1_31469_rep1	1	0.77029603623891341	0	1	0	0	0	0	0
7	D14	WT	D14-W1	Sapphire1_31680_rep1	1	0.90742380951097357	0	1	0	0	0	0	0
7	D14	WT	D14-W1	Sapphire1_31681_rep1	1	0.73817462276229429	0	1	0	0	0	0	0
7	D14	WT	D14-W1	Sapphire1_32081_rep1	1	0.90590610975867081	0	1	0	0	0	0	0
7	D14	WT	D14-W1	Sapphire1_41578_rep1	1	0.76150683081331849	0	1	0	0	0	0	0
7	D14	WT	D14-W1	Sapphire1_41916_rep1	1	0.87721334665830364	0	1	0	0	0	0	0
7	D14	WT	D14-W1	Sapphire1_42515_rep1	1	0.80976378642907554	0	1	0	0	0	0	0
7	D14	WT	D14-W1	Sapphire1_42722_rep1	2	0.81784663080878861	0	1	0	0	0	0	0
7	D14	WT	D14-W1	Sapphire1_43246_rep1	1	0.82334226251144105	0	1	0	0	0	0	0
7	D14	WT	D14-W1	Sapphire1_43252_rep1	1	0.88368839101959196	0	1	0	0	0	0	0
7	D14	WT	D14-W1	Sapphire1_44675_rep1	1	0.89960945751973764	0	1	0	0	0	0	0
7	D14	WT	D14-W1	Sapphire1_44797_rep1	1	0.87354458268826796	0	1	0	0	0	0	0
7	D14	WT	D14-W1	Sapphire1_45511_rep1	1	0.72885754544768144	0	1	0	0	0	0	0
7	D14	WT	D14-W1	Sapphire1_46266_rep1	1	0.90592655458473759	0	1	0	0	0	0	0
7	D14	WT	D14-W1	Sapphire1_46311_rep1	1	0.85051398995220429	0	1	0	0	0	0	0
7	D14	WT	D14-W1	Sapphire1_46537_rep1	1	0.64183111270544491	0	1	0	0	0	0	0
7	D14	WT	D14-W1	Sapphire1_46674_rep1	1	0.89949496362754633	0	1	0	0	0	0	0
7	D14	WT	D14-W1	Sapphire1_47077_rep1	1	0.85205445025174065	0	1	0	0	0	0	0
7	D14	WT	D14-W1	Sapphire1_47098_rep1	1	0.90198196689978039	0	1	0	0	0	0	0
7	D14	WT	D14-W1	Sapphire1_47357_rep1	1	0.87831485051744451	0	1	0	0	0	0	0
7	D14	WT	D14-W1	Sapphire1_9408_rep1	1	0.81900561882794831	0	1	0	0	0	0	0
7	D14	WT	D14-W1	Sapphire2_10279_rep2	1	0.76457257062311146	0	1	0	0	0	0	0
7	D14	WT	D14-W1	Sapphire2_10475_rep2	1	0.84117821195430809	0	1	0	0	0	0	0
7	D14	WT	D14-W1	Sapphire2_10488_rep2	1	0.83330951521721475	0	1	0	0	0	0	0
7	D14	WT	D14-W1	Sapphire2_10489_rep2	1	0.67893244593465796	0	1	0	0	0	0	0
7	D14	WT	D14-W1	Sapphire2_10631_rep2	1	0.76986605687870358	0	1	0	0	0	0	0
7	D14	WT	D14-W1	Sapphire2_10890_rep2	1	0.82386208659173743	0	1	0	0	0	0	0
7	D14	WT	D14-W1	Sapphire2_10908_rep2	1	0.90856995736802437	0	1	0	0	0	0	0
7	D14	WT	D14-W1	Sapphire2_11110_rep2	1	0.59769781625813923	0	1	0	0	0	0	0
7	D14	WT	D14-W1	Sapphire2_11138_rep2	1	0.72369485056485583	0	1	0	0	0	0	0
7	D14	WT	D14-W1	Sapphire2_11141_rep2	1	0.86918533839736389	0	1	0	0	0	0	0
7	D14	WT	D14-W1	Sapphire2_11154_rep2	1	0.82809638643538086	0	1	0	0	0	0	0
7	D14	WT	D14-W1	Sapphire2_11550_rep2	1	0.89250043654151012	0	1	0	0	0	0	0
7	D14	WT	D14-W1	Sapphire2_11642_rep2	1	0.71170221270242628	0	1	0	0	0	0	0
7	D14	WT	D14-W1	Sapphire2_11947_rep2	1	0.9135632786055814	0	1	0	0	0	0	0
7	D14	WT	D14-W1	Sapphire2_11970_rep2	1	0.85204951591106914	0	1	0	0	0	0	0
7	D14	WT	D14-W1	Sapphire2_12035_rep2	1	0.83055444431749925	0	1	0	0	0	0	0
7	D14	WT	D14-W1	Sapphire2_12126_rep2	1	0.85364732507343333	0	1	0	0	0	0	0
7	D14	WT	D14-W1	Sapphire2_12320_rep2	1	0.86296202321969662	0	1	0	0	0	0	0
7	D14	WT	D14-W1	Sapphire2_12467_rep2	1	0.87997121824883284	0	1	0	0	0	0	0
7	D14	WT	D14-W1	Sapphire2_15169_rep2	1	0.84183702134862859	0	1	0	0	0	0	0
7	D14	WT	D14-W1	Sapphire2_17191_rep2	1	0.36800594512306528	0	1	0	0	0	0	0
7	D14	WT	D14-W1	Sapphire2_17676_rep2	1	0.79792395634434687	0	1	0	0	0	0	0
7	D14	WT	D14-W1	Sapphire2_17790_rep2	1	0.84958501534320108	0	1	0	0	0	0	0
7	D14	WT	D14-W1	Sapphire2_18087_rep2	1	0.77316577306799739	0	1	0	0	0	0	0
7	D14	WT	D14-W1	Sapphire2_18338_rep2	1	0.86084539576580821	0	1	0	0	0	0	0
7	D14	WT	D14-W1	Sapphire2_18480_rep2	1	0.89659949742682687	0	1	0	0	0	0	0
7	D14	WT	D14-W1	Sapphire2_5664_rep2	1	0.8716634937029758	0	1	0	0	0	0	0
7	D14	WT	D14-W1	Sapphire2_5894_rep2	1	0.52735397795324546	0	1	0	0	0	0	0
7	D14	WT	D14-W1	Sapphire2_6185_rep2	1	0.82526650842764482	0	1	0	0	0	0	0
7	D14	WT	D14-W1	Sapphire2_6520_rep2	1	0.23842392477959559	0	1	0	0	0	0	0
7	D14	WT	D14-W1	Sapphire2_6714_rep2	1	0.61613579769493243	0	1	0	0	0	0	0
7	D14	WT	D14-W1	Sapphire2_6879_rep2	1	0.62829744213168581	0	1	0	0	0	0	0
7	D14	WT	D14-W1	Sapphire2_7134_rep2	1	0.78439919312113948	0	1	0	0	0	0	0
7	D14	WT	D14-W1	Sapphire2_7530_rep2	1	0.82212228143387545	0	1	0	0	0	0	0
7	D14	WT	D14-W1	Sapphire2_7981_rep2	1	0.71807070741132828	0	1	0	0	0	0	0
7	D14	WT	D14-W1	Sapphire2_7994_rep2	1	0.90529316258965442	0	1	0	0	0	0	0
7	D14	WT	D14-W1	Sapphire2_8445_rep2	1	0.76204468513735435	0	1	0	0	0	0	0
7	D14	WT	D14-W1	Sapphire2_8898_rep2	1	0.88681418655869337	0	1	0	0	0	0	0
7	D14	WT	D14-W1	Sapphire2_9038_rep2	1	0.77756646555939646	0	1	0	0	0	0	0
7	D14	WT	D14-W1	Sapphire2_9066_rep2	1	0.74391545185606478	0	1	0	0	0	0	0
7	D14	WT	D14-W1	Sapphire2_9077_rep2	2	0.81585766151089723	0	1	0	0	0	0	0
7	D14	WT	D14-W1	Sapphire2_9155_rep2	3	0.86597677092768388	0	1	0	0	0	0	0
7	D14	WT	D14-W1	Sapphire2_9259_rep2	1	0.93500999105571703	0	1	0	0	0	0	0
7	D14	WT	D14-W1	Sapphire2_9326_rep2	1	0.70338775962915556	0	1	0	0	0	0	0
7	D14	WT	D14-W1	Sapphire2_9515_rep2	1	0.78603935527383717	0	1	0	0	0	0	0
7	D14	WT	D14-W1	Sapphire2_9658_rep2	1	0.82398239855221778	0	1	0	0	0	0	0
7	D14	WT	D14-W1	Sapphire2_9690_rep2	1	0.70891250341133594	0	1	0	0	0	0	0
7	D14	WT	D14-W1	Sapphire2_9778_rep2	1	0.85208052360347131	0	1	0	0	0	0	0
7	D14	WT	D14-W2	Sapphire1_11484_rep1	1	0.85405266483314524	0	1	0	0	0	0	0
7	D14	WT	D14-W2	Sapphire1_11757_rep1	2	0.79246905900726583	0	1	0	0	0	0	0
7	D14	WT	D14-W2	Sapphire1_12455_rep1	1	0.88452779968588091	0	1	0	0	0	0	0
7	D14	WT	D14-W2	Sapphire1_12963_rep1	1	0.76581702208843683	0	1	0	0	0	0	0
7	D14	WT	D14-W2	Sapphire1_14078_rep1	1	0.81338998481415081	0	1	0	0	0	0	0
7	D14	WT	D14-W2	Sapphire1_14148_rep1	1	0.76085883172797319	0	1	0	0	0	0	0
7	D14	WT	D14-W2	Sapphire1_14381_rep1	2	0.81509532982992305	0	1	0	0	0	0	0
7	D14	WT	D14-W2	Sapphire1_14845_rep1	1	0.68201320074669569	0	1	0	0	0	0	0
7	D14	WT	D14-W2	Sapphire1_15255_rep1	1	0.80357966197313879	0	1	0	0	0	0	0
7	D14	WT	D14-W2	Sapphire1_15483_rep2	1	0.87593989838677255	0	1	0	0	0	0	0
7	D14	WT	D14-W2	Sapphire1_16184_rep2	2	0.63824711993271421	0	1	0	0	0	0	0
7	D14	WT	D14-W2	Sapphire1_16493_rep1	1	0.86942502021472534	0	1	0	0	0	0	0
7	D14	WT	D14-W2	Sapphire1_16727_rep1	1	0.84540101438279325	0	1	0	0	0	0	0
7	D14	WT	D14-W2	Sapphire1_16998_rep2	2	0.80377387880962869	0	1	0	0	0	0	0
7	D14	WT	D14-W2	Sapphire1_17037_rep1	1	0.74387319322758694	0	1	0	0	0	0	0
7	D14	WT	D14-W2	Sapphire1_17068_rep1	2	0.7959829143301016	0	1	0	0	0	0	0
7	D14	WT	D14-W2	Sapphire1_17579_rep1	1	0.81397006157477991	0	1	0	0	0	0	0
7	D14	WT	D14-W2	Sapphire1_18014_rep1	1	0.86364720634948355	0	1	0	0	0	0	0
7	D14	WT	D14-W2	Sapphire1_18069_rep1	1	0.83035863137300281	0	1	0	0	0	0	0
7	D14	WT	D14-W2	Sapphire1_18102_rep1	1	0.88935328819846438	0	1	0	0	0	0	0
7	D14	WT	D14-W2	Sapphire1_18346_rep1	1	0.86440908504118963	0	1	0	0	0	0	0
7	D14	WT	D14-W2	Sapphire1_18456_rep1	3	0.73093860673246203	0	1	0	0	0	0	0
7	D14	WT	D14-W2	Sapphire1_18566_rep1	1	0.88993345920432343	0	1	0	0	0	0	0
7	D14	WT	D14-W2	Sapphire1_18663_rep1	1	0.87865658148129155	0	1	0	0	0	0	0
7	D14	WT	D14-W2	Sapphire1_19017_rep1	1	0.83850675532595675	0	1	0	0	0	0	0
7	D14	WT	D14-W2	Sapphire1_19365_rep1	1	0.87483697276227734	0	1	0	0	0	0	0
7	D14	WT	D14-W2	Sapphire1_19562_rep1	1	0.91503730980529285	0	1	0	0	0	0	0
7	D14	WT	D14-W2	Sapphire1_19722_rep1	1	0.86681698150627906	0	1	0	0	0	0	0
7	D14	WT	D14-W2	Sapphire1_19739_rep1	1	0.91131116334590723	0	1	0	0	0	0	0
7	D14	WT	D14-W2	Sapphire1_19777_rep1	1	0.87534961075053586	0	1	0	0	0	0	0
7	D14	WT	D14-W2	Sapphire1_19789_rep1	1	0.66475785767645912	0	1	0	0	0	0	0
7	D14	WT	D14-W2	Sapphire1_20073_rep1	1	0.86504243086958921	0	1	0	0	0	0	0
7	D14	WT	D14-W2	Sapphire1_20156_rep1	1	0.74526606385813887	0	1	0	0	0	0	0
7	D14	WT	D14-W2	Sapphire1_20400_rep1	1	0.89648188713935906	0	1	0	0	0	0	0
7	D14	WT	D14-W2	Sapphire1_20685_rep1	1	0.65319660399849377	0	1	0	0	0	0	0
7	D14	WT	D14-W2	Sapphire1_20703_rep1	1	0.74943237881350677	0	1	0	0	0	0	0
7	D14	WT	D14-W2	Sapphire1_21188_rep2	1	0.75861318908592112	0	1	0	0	0	0	0
7	D14	WT	D14-W2	Sapphire1_21416_rep1	1	0.76283060722540419	0	1	0	0	0	0	0
7	D14	WT	D14-W2	Sapphire1_21422_rep1	2	0.83442680363128829	0	1	0	0	0	0	0
7	D14	WT	D14-W2	Sapphire1_21834_rep1	1	0.85018389360297097	0	1	0	0	0	0	0
7	D14	WT	D14-W2	Sapphire1_22428_rep1	1	0.8126797139452987	0	1	0	0	0	0	0
7	D14	WT	D14-W2	Sapphire1_22714_rep1	2	0.88580698165389649	0	1	0	0	0	0	0
7	D14	WT	D14-W2	Sapphire1_22739_rep2	1	0.71235324527742838	0	1	0	0	0	0	0
7	D14	WT	D14-W2	Sapphire1_22898_rep2	1	0.65563822936382388	0	1	0	0	0	0	0
7	D14	WT	D14-W2	Sapphire1_23281_rep1	1	0.8533588215332043	0	1	0	0	0	0	0
7	D14	WT	D14-W2	Sapphire1_23523_rep1	1	0.906242511758523	0	1	0	0	0	0	0
7	D14	WT	D14-W2	Sapphire1_23727_rep1	1	0.8292033108115926	0	1	0	0	0	0	0
7	D14	WT	D14-W2	Sapphire1_23997_rep1	1	0.87604318954142102	0	1	0	0	0	0	0
7	D14	WT	D14-W2	Sapphire1_24022_rep1	1	0.82871495907736925	0	1	0	0	0	0	0
7	D14	WT	D14-W2	Sapphire1_24100_rep1	1	0.76504420401051543	0	1	0	0	0	0	0
7	D14	WT	D14-W2	Sapphire1_24135_rep1	1	0.94822063481352603	0	1	0	0	0	0	0
7	D14	WT	D14-W2	Sapphire1_24313_rep1	2	0.69296903725070735	0	1	0	0	0	0	0
7	D14	WT	D14-W2	Sapphire1_24412_rep1	1	0.6492022210200179	0	1	0	0	0	0	0
7	D14	WT	D14-W2	Sapphire1_24428_rep1	2	0.87580350226763282	0	1	0	0	0	0	0
7	D14	WT	D14-W2	Sapphire1_24635_rep1	1	0.85136264886423385	0	1	0	0	0	0	0
7	D14	WT	D14-W2	Sapphire1_24660_rep1	2	0.70019974608352686	0	1	0	0	0	0	0
7	D14	WT	D14-W2	Sapphire1_24726_rep1	1	0.73892614905994747	0	1	0	0	0	0	0
7	D14	WT	D14-W2	Sapphire1_24760_rep1	2	0.887291797303148	0	1	0	0	0	0	0
7	D14	WT	D14-W2	Sapphire1_24954_rep1	1	0.87692192688918902	0	1	0	0	0	0	0
7	D14	WT	D14-W2	Sapphire1_25582_rep1	1	0.84942789058788792	0	1	0	0	0	0	0
7	D14	WT	D14-W2	Sapphire1_25648_rep1	1	0.84042660553735804	0	1	0	0	0	0	0
7	D14	WT	D14-W2	Sapphire1_25804_rep1	1	0.8871781588439418	0	1	0	0	0	0	0
7	D14	WT	D14-W2	Sapphire1_26082_rep1	1	0.63830962857612761	0	1	0	0	0	0	0
7	D14	WT	D14-W2	Sapphire1_26105_rep1	1	0.69764677722413138	0	1	0	0	0	0	0
7	D14	WT	D14-W2	Sapphire1_26164_rep1	1	0.7501319900499368	0	1	0	0	0	0	0
7	D14	WT	D14-W2	Sapphire1_26281_rep2	1	0.72990010809400274	0	1	0	0	0	0	0
7	D14	WT	D14-W2	Sapphire1_26379_rep1	1	0.82979634836706928	0	1	0	0	0	0	0
7	D14	WT	D14-W2	Sapphire1_26529_rep1	1	0.78038286898753517	0	1	0	0	0	0	0
7	D14	WT	D14-W2	Sapphire1_26784_rep2	1	0.86248098808802476	0	1	0	0	0	0	0
7	D14	WT	D14-W2	Sapphire1_26805_rep1	1	0.85456709965846145	0	1	0	0	0	0	0
7	D14	WT	D14-W2	Sapphire1_27013_rep1	1	0.80753311956158302	0	1	0	0	0	0	0
7	D14	WT	D14-W2	Sapphire1_27251_rep1	1	0.87157679404536292	0	1	0	0	0	0	0
7	D14	WT	D14-W2	Sapphire1_27819_rep1	1	0.81379635928367333	0	1	0	0	0	0	0
7	D14	WT	D14-W2	Sapphire1_28372_rep1	2	0.85986118995990068	0	1	0	0	0	0	0
7	D14	WT	D14-W2	Sapphire1_28462_rep1	1	0.7111224769590736	0	1	0	0	0	0	0
7	D14	WT	D14-W2	Sapphire1_28603_rep1	1	0.8872226250937818	0	1	0	0	0	0	0
7	D14	WT	D14-W2	Sapphire1_28618_rep1	1	0.84860623705491145	0	1	0	0	0	0	0
7	D14	WT	D14-W2	Sapphire1_28679_rep1	1	0.89589765541646671	0	1	0	0	0	0	0
7	D14	WT	D14-W2	Sapphire1_28775_rep1	2	0.72026395473576466	0	1	0	0	0	0	0
7	D14	WT	D14-W2	Sapphire1_28787_rep1	1	0.76046253299248867	0	1	0	0	0	0	0
7	D14	WT	D14-W2	Sapphire1_28798_rep1	1	0.90311889456532135	0	1	0	0	0	0	0
7	D14	WT	D14-W2	Sapphire1_28823_rep1	2	0.85387432068269664	0	1	0	0	0	0	0
7	D14	WT	D14-W2	Sapphire1_29067_rep1	1	0.89896845245148038	0	1	0	0	0	0	0
7	D14	WT	D14-W2	Sapphire1_29071_rep1	1	0.73471660360956004	0	1	0	0	0	0	0
7	D14	WT	D14-W2	Sapphire1_29162_rep2	1	0.91137157617063724	0	1	0	0	0	0	0
7	D14	WT	D14-W2	Sapphire1_29246_rep1	1	0.73084407068825175	0	1	0	0	0	0	0
7	D14	WT	D14-W2	Sapphire1_29491_rep1	2	0.8653116692200209	0	1	0	0	0	0	0
7	D14	WT	D14-W2	Sapphire1_29686_rep1	1	0.91038539417216524	0	1	0	0	0	0	0
7	D14	WT	D14-W2	Sapphire1_29836_rep2	1	0.89393476068588018	0	1	0	0	0	0	0
7	D14	WT	D14-W2	Sapphire1_30228_rep1	1	0.90120968241208477	0	1	0	0	0	0	0
7	D14	WT	D14-W2	Sapphire1_30251_rep1	1	0.68407860988112668	0	1	0	0	0	0	0
7	D14	WT	D14-W2	Sapphire1_30297_rep1	1	0.83843781786479776	0	1	0	0	0	0	0
7	D14	WT	D14-W2	Sapphire1_30307_rep1	1	0.73882693193125704	0	1	0	0	0	0	0
7	D14	WT	D14-W2	Sapphire1_30323_rep1	1	0.87463338897142551	0	1	0	0	0	0	0
7	D14	WT	D14-W2	Sapphire1_30325_rep1	1	0.83519833210231298	0	1	0	0	0	0	0
7	D14	WT	D14-W2	Sapphire1_30419_rep1	1	0.85170129867983413	0	1	0	0	0	0	0
7	D14	WT	D14-W2	Sapphire1_30755_rep1	1	0.86924989318347912	0	1	0	0	0	0	0
7	D14	WT	D14-W2	Sapphire1_30779_rep1	1	0.90741930697800244	0	1	0	0	0	0	0
7	D14	WT	D14-W2	Sapphire1_30921_rep1	1	0.77029572083044662	0	1	0	0	0	0	0
7	D14	WT	D14-W2	Sapphire1_30924_rep1	1	0.88129206141026173	0	1	0	0	0	0	0
7	D14	WT	D14-W2	Sapphire1_30960_rep1	1	0.75936847517788597	0	1	0	0	0	0	0
7	D14	WT	D14-W2	Sapphire1_31384_rep1	1	0.8336177522291115	0	1	0	0	0	0	0
7	D14	WT	D14-W2	Sapphire1_31415_rep1	1	0.72988124360782658	0	1	0	0	0	0	0
7	D14	WT	D14-W2	Sapphire1_31532_rep2	1	0.83360079452433877	0	1	0	0	0	0	0
7	D14	WT	D14-W2	Sapphire1_31543_rep1	1	0.90288781381952499	0	1	0	0	0	0	0
7	D14	WT	D14-W2	Sapphire1_31549_rep2	1	0.89089853675325648	0	1	0	0	0	0	0
7	D14	WT	D14-W2	Sapphire1_31681_rep1	1	0.83360314691283277	0	1	0	0	0	0	0
7	D14	WT	D14-W2	Sapphire1_31698_rep2	1	0.85317919617452209	0	1	0	0	0	0	0
7	D14	WT	D14-W2	Sapphire1_31868_rep1	1	0.8740114618828706	0	1	0	0	0	0	0
7	D14	WT	D14-W2	Sapphire1_31937_rep1	1	0.70061760321800637	0	1	0	0	0	0	0
7	D14	WT	D14-W2	Sapphire1_40433_rep1	1	0.57140782145501046	0	1	0	0	0	0	0
7	D14	WT	D14-W2	Sapphire1_40655_rep1	2	0.87792937860304332	0	1	0	0	0	0	0
7	D14	WT	D14-W2	Sapphire1_42171_rep2	1	0.76075456477017034	0	1	0	0	0	0	0
7	D14	WT	D14-W2	Sapphire1_43740_rep2	1	0.79682464905111161	0	1	0	0	0	0	0
7	D14	WT	D14-W2	Sapphire1_46987_rep2	1	0.71311681884310718	0	1	0	0	0	0	0
7	D14	WT	D14-W2	Sapphire1_47126_rep1	1	0.90538611085077236	0	1	0	0	0	0	0
7	D14	WT	D14-W2	Sapphire1_47289_rep1	1	0.8405274325407508	0	1	0	0	0	0	0
7	D14	WT	D14-W2	Sapphire1_47451_rep1	1	0.9086000466702624	0	1	0	0	0	0	0
7	D14	WT	D14-W2	Sapphire1_8159_rep1	1	0.89232945362009819	0	1	0	0	0	0	0
7	D14	WT	D14-W2	Sapphire1_9658_rep1	2	0.83795574888391611	0	1	0	0	0	0	0
7	D14	WT	D14-W2	Sapphire2_10882_rep2	1	0.84216657795286953	0	1	0	0	0	0	0
7	D14	WT	D14-W2	Sapphire2_11154_rep2	1	0.87628091396335617	0	1	0	0	0	0	0
7	D14	WT	D14-W2	Sapphire2_11252_rep2	2	0.66614289224670964	0	1	0	0	0	0	0
7	D14	WT	D14-W2	Sapphire2_11276_rep2	1	0.83513639535988049	0	1	0	0	0	0	0
7	D14	WT	D14-W2	Sapphire2_11971_rep2	1	0.73909697247155692	0	1	0	0	0	0	0
7	D14	WT	D14-W2	Sapphire2_12000_rep2	1	0.84480039785742467	0	1	0	0	0	0	0
7	D14	WT	D14-W2	Sapphire2_12405_rep2	1	0.72406284868821358	0	1	0	0	0	0	0
7	D14	WT	D14-W2	Sapphire2_15169_rep2	1	0.84656227383853011	0	1	0	0	0	0	0
7	D14	WT	D14-W2	Sapphire2_17237_rep2	1	0.65404118633281971	0	1	0	0	0	0	0
7	D14	WT	D14-W2	Sapphire2_17773_rep2	1	0.69986601180745467	0	1	0	0	0	0	0
7	D14	WT	D14-W2	Sapphire2_18538_rep2	1	0.72055759624192872	0	1	0	0	0	0	0
7	D14	WT	D14-W2	Sapphire2_6714_rep2	1	0.85663004273104237	0	1	0	0	0	0	0
7	D14	WT	D14-W2	Sapphire2_8953_rep2	1	0.83486058176650824	0	1	0	0	0	0	0
7	D14	WT	D14-W2	Sapphire2_9155_rep2	1	0.83902754973043059	0	1	0	0	0	0	0
7	D14	WT	D14-W2	Sapphire2_9182_rep2	1	0.7821182021630172	0	1	0	0	0	0	0
7	D14	WT	D14-W2	Sapphire2_9430_rep2	3	0.8549120447138332	0	1	0	0	0	0	0
7	D27	Dnmt3a	D27-LK-W2	Sapphire2_7981_rep2	4	0.81322211292825752	0.25	0	0.5	0	0.25	0	0
7	D27	Npm1c	D27-LK-W1	Sapphire1_28775_rep1	100	0.58764210532330863	0.68999999999999995	0.070000000000000007	0.16	0.059999999999999998	0.02	0	0
7	D27	Npm1c	D27-LK-W1	Sapphire1_31698_rep2	1	0.75639766462111624	0	1	0	0	0	0	0
7	D27	Npm1c	D27-LK-W2	Sapphire1_28775_rep1	93	0.44335451267998688	0.72043010752688175	0.064516129032257993	0.20430107526881719	0.010752688172042999	0	0	0
7	D27	Npm1c	D27-LSK-W1	Sapphire1_28775_rep1	38	0.4749969432663731	0.78947368421052633	0.10526315789473679	0.10526315789473679	0	0	0	0
7	D27	Npm1c	D27-LSK-W1	Sapphire1_31549_rep2	1	0.2428917204125097	1	0	0	0	0	0	0
7	D27	Npm1c	D27-LSK-W1	Sapphire1_31698_rep2	1	0.22230512129797991	1	0	0	0	0	0	0
7	D27	Npm1c	D27-LSK-W2	Sapphire1_25582_rep1	1	0.00086013676017390002	1	0	0	0	0	0	0
7	D27	Npm1c	D27-LSK-W2	Sapphire1_28775_rep1	312	0.17462384121432559	0.97435897435897445	0.0032051282051281998	0.022435897435897401	0	0	0	0
7	D27	WT	D27-LK-W1	Sapphire1_25582_rep1	1	0.81752624999232937	0	0	0	0	1	0	0
7	D27	WT	D27-LK-W1	Sapphire1_46987_rep2	2	0.96166823373594401	0	0	0	0	0	0	1
7	D27	WT	D27-LK-W2	Sapphire1_25582_rep1	1	0.95883172038079856	0	0	0	0	0	0	1
7	D27	WT	D27-LK-W2	Sapphire1_28775_rep1	4	0.86871460160818481	0	0.5	0	0	0	0.25	0.25
7	D27	WT	D27-LSK-W1	Sapphire1_46987_rep2	1	0.72989441688171397	1	0	0	0	0	0	0
7	D7	WT	D7-rep1	Sapphire1_11096_rep1	1	0.52229634934769298	1	0	0	0	0	0	0
7	D7	WT	D7-rep1	Sapphire1_11484_rep1	1	0.16104691952493089	1	0	0	0	0	0	0
7	D7	WT	D7-rep1	Sapphire1_11757_rep1	1	0.41735083591084332	1	0	0	0	0	0	0
7	D7	WT	D7-rep1	Sapphire1_11855_rep1	1	0.19064162568187271	1	0	0	0	0	0	0
7	D7	WT	D7-rep1	Sapphire1_12455_rep1	1	0.27376837671017179	1	0	0	0	0	0	0
7	D7	WT	D7-rep1	Sapphire1_14078_rep1	1	0.35973921308814572	1	0	0	0	0	0	0
7	D7	WT	D7-rep1	Sapphire1_14249_rep1	1	0.43413378673452652	1	0	0	0	0	0	0
7	D7	WT	D7-rep1	Sapphire1_14379_rep1	1	0.25069524117304431	1	0	0	0	0	0	0
7	D7	WT	D7-rep1	Sapphire1_14910_rep1	1	0.29307959492157981	1	0	0	0	0	0	0
7	D7	WT	D7-rep1	Sapphire1_14932_rep1	1	0.27042751557726208	1	0	0	0	0	0	0
7	D7	WT	D7-rep1	Sapphire1_15130_rep1	1	0.56527308316143499	1	0	0	0	0	0	0
7	D7	WT	D7-rep1	Sapphire1_15255_rep1	1	0.4498348074793016	1	0	0	0	0	0	0
7	D7	WT	D7-rep1	Sapphire1_15877_rep1	1	0.3494016210929764	1	0	0	0	0	0	0
7	D7	WT	D7-rep1	Sapphire1_16493_rep1	1	0.49957265181088878	1	0	0	0	0	0	0
7	D7	WT	D7-rep1	Sapphire1_16680_rep1	1	0.26124480144269469	1	0	0	0	0	0	0
7	D7	WT	D7-rep1	Sapphire1_16727_rep1	1	0.1706619231817729	1	0	0	0	0	0	0
7	D7	WT	D7-rep1	Sapphire1_16998_rep2	1	0.30878163363683531	1	0	0	0	0	0	0
7	D7	WT	D7-rep1	Sapphire1_17037_rep1	1	0.31924417239685232	1	0	0	0	0	0	0
7	D7	WT	D7-rep1	Sapphire1_17443_rep1	1	0.27843857093878449	1	0	0	0	0	0	0
7	D7	WT	D7-rep1	Sapphire1_17579_rep1	1	0.56782855614094974	1	0	0	0	0	0	0
7	D7	WT	D7-rep1	Sapphire1_18014_rep1	2	0.27032226619956501	1	0	0	0	0	0	0
7	D7	WT	D7-rep1	Sapphire1_18069_rep1	1	0.14425212536620291	1	0	0	0	0	0	0
7	D7	WT	D7-rep1	Sapphire1_18102_rep1	2	0.14242455817942021	1	0	0	0	0	0	0
7	D7	WT	D7-rep1	Sapphire1_18346_rep1	1	0.42753373459418142	1	0	0	0	0	0	0
7	D7	WT	D7-rep1	Sapphire1_18456_rep1	1	0.071683596026222998	1	0	0	0	0	0	0
7	D7	WT	D7-rep1	Sapphire1_18663_rep1	1	0.2224656317478374	1	0	0	0	0	0	0
7	D7	WT	D7-rep1	Sapphire1_19044_rep1	1	0.15990482109783119	1	0	0	0	0	0	0
7	D7	WT	D7-rep1	Sapphire1_19135_rep1	1	0.47685486587346071	1	0	0	0	0	0	0
7	D7	WT	D7-rep1	Sapphire1_19365_rep1	1	0.2720294138679582	1	0	0	0	0	0	0
7	D7	WT	D7-rep1	Sapphire1_19562_rep1	1	0.6069906081562414	1	0	0	0	0	0	0
7	D7	WT	D7-rep1	Sapphire1_19739_rep1	1	0.28403243432828368	1	0	0	0	0	0	0
7	D7	WT	D7-rep1	Sapphire1_19777_rep1	2	0.13261862836327881	1	0	0	0	0	0	0
7	D7	WT	D7-rep1	Sapphire1_19789_rep1	1	0.19986908371022091	1	0	0	0	0	0	0
7	D7	WT	D7-rep1	Sapphire1_19803_rep1	1	0.4353969683135378	1	0	0	0	0	0	0
7	D7	WT	D7-rep1	Sapphire1_19943_rep1	1	0.18969633416968451	1	0	0	0	0	0	0
7	D7	WT	D7-rep1	Sapphire1_20156_rep1	1	0.1187505591273405	1	0	0	0	0	0	0
7	D7	WT	D7-rep1	Sapphire1_20400_rep1	1	0.34577121723825383	1	0	0	0	0	0	0
7	D7	WT	D7-rep1	Sapphire1_20552_rep1	1	0.47813319488147299	1	0	0	0	0	0	0
7	D7	WT	D7-rep1	Sapphire1_20685_rep1	1	0.3792588768789607	1	0	0	0	0	0	0
7	D7	WT	D7-rep1	Sapphire1_20703_rep1	3	0.34534609983364628	1	0	0	0	0	0	0
7	D7	WT	D7-rep1	Sapphire1_21188_rep2	1	0.33028641467305869	1	0	0	0	0	0	0
7	D7	WT	D7-rep1	Sapphire1_21416_rep1	1	0.16062991563851201	1	0	0	0	0	0	0
7	D7	WT	D7-rep1	Sapphire1_21606_rep1	2	0.33286203647974838	1	0	0	0	0	0	0
7	D7	WT	D7-rep1	Sapphire1_21834_rep1	1	0.055728802954547699	1	0	0	0	0	0	0
7	D7	WT	D7-rep1	Sapphire1_22428_rep1	1	0.1888568459488931	1	0	0	0	0	0	0
7	D7	WT	D7-rep1	Sapphire1_22606_rep1	2	0.46588072398018271	1	0	0	0	0	0	0
7	D7	WT	D7-rep1	Sapphire1_22714_rep1	1	0.21619769567673219	1	0	0	0	0	0	0
7	D7	WT	D7-rep1	Sapphire1_22739_rep2	1	0.3898698450134363	1	0	0	0	0	0	0
7	D7	WT	D7-rep1	Sapphire1_22898_rep2	1	0.1989619649902209	1	0	0	0	0	0	0
7	D7	WT	D7-rep1	Sapphire1_23079_rep1	1	0.28658988555702158	1	0	0	0	0	0	0
7	D7	WT	D7-rep1	Sapphire1_23315_rep1	2	0.56433323290698834	1	0	0	0	0	0	0
7	D7	WT	D7-rep1	Sapphire1_23400_rep1	1	0.17250917380987879	1	0	0	0	0	0	0
7	D7	WT	D7-rep1	Sapphire1_23523_rep1	1	0.51981869459802865	1	0	0	0	0	0	0
7	D7	WT	D7-rep1	Sapphire1_23964_rep1	1	0.59757968147704199	1	0	0	0	0	0	0
7	D7	WT	D7-rep1	Sapphire1_23997_rep1	1	0.4050701967970049	1	0	0	0	0	0	0
7	D7	WT	D7-rep1	Sapphire1_24100_rep1	1	0.1251532288571284	1	0	0	0	0	0	0
7	D7	WT	D7-rep1	Sapphire1_24132_rep1	3	0.38040452137837732	1	0	0	0	0	0	0
7	D7	WT	D7-rep1	Sapphire1_24135_rep1	1	0.63734443516223982	1	0	0	0	0	0	0
7	D7	WT	D7-rep1	Sapphire1_24383_rep1	1	0.1504620632956287	1	0	0	0	0	0	0
7	D7	WT	D7-rep1	Sapphire1_24412_rep1	1	0.055779856788664497	1	0	0	0	0	0	0
7	D7	WT	D7-rep1	Sapphire1_24428_rep1	1	0.49345249582578571	1	0	0	0	0	0	0
7	D7	WT	D7-rep1	Sapphire1_24635_rep1	1	0.53165560866706008	1	0	0	0	0	0	0
7	D7	WT	D7-rep1	Sapphire1_24660_rep1	1	0.073821186462065896	1	0	0	0	0	0	0
7	D7	WT	D7-rep1	Sapphire1_24760_rep1	1	0.28412401257621139	1	0	0	0	0	0	0
7	D7	WT	D7-rep1	Sapphire1_25262_rep1	1	0.14480426311232589	1	0	0	0	0	0	0
7	D7	WT	D7-rep1	Sapphire1_25517_rep1	1	0.41129197007634899	1	0	0	0	0	0	0
7	D7	WT	D7-rep1	Sapphire1_25582_rep1	1	0.3594586730816739	1	0	0	0	0	0	0
7	D7	WT	D7-rep1	Sapphire1_25648_rep1	1	0.16185256361446931	1	0	0	0	0	0	0
7	D7	WT	D7-rep1	Sapphire1_26082_rep1	1	0.1229373655061675	1	0	0	0	0	0	0
7	D7	WT	D7-rep1	Sapphire1_26164_rep1	1	0.28948388529796087	1	0	0	0	0	0	0
7	D7	WT	D7-rep1	Sapphire1_26529_rep1	1	0.18580242443554229	1	0	0	0	0	0	0
7	D7	WT	D7-rep1	Sapphire1_26784_rep2	1	0.57319114575734298	1	0	0	0	0	0	0
7	D7	WT	D7-rep1	Sapphire1_26805_rep1	2	0.24368180309731099	1	0	0	0	0	0	0
7	D7	WT	D7-rep1	Sapphire1_26976_rep1	1	0.59247225324812736	1	0	0	0	0	0	0
7	D7	WT	D7-rep1	Sapphire1_27013_rep1	1	0.47545616628462228	1	0	0	0	0	0	0
7	D7	WT	D7-rep1	Sapphire1_27251_rep1	1	0.1597234857849035	1	0	0	0	0	0	0
7	D7	WT	D7-rep1	Sapphire1_27290_rep1	1	0.14181456063473691	1	0	0	0	0	0	0
7	D7	WT	D7-rep1	Sapphire1_27819_rep1	1	0.39295870273051259	1	0	0	0	0	0	0
7	D7	WT	D7-rep1	Sapphire1_28036_rep1	1	0.284908237203086	1	0	0	0	0	0	0
7	D7	WT	D7-rep1	Sapphire1_28372_rep1	1	0.16054040800940919	1	0	0	0	0	0	0
7	D7	WT	D7-rep1	Sapphire1_28419_rep1	1	0.5061578042728947	1	0	0	0	0	0	0
7	D7	WT	D7-rep1	Sapphire1_28603_rep1	1	0.40123143263062172	1	0	0	0	0	0	0
7	D7	WT	D7-rep1	Sapphire1_28618_rep1	1	0.51590694672221715	1	0	0	0	0	0	0
7	D7	WT	D7-rep1	Sapphire1_28775_rep1	1	0.084369402231641799	1	0	0	0	0	0	0
7	D7	WT	D7-rep1	Sapphire1_28787_rep1	1	0.39830233229160539	1	0	0	0	0	0	0
7	D7	WT	D7-rep1	Sapphire1_28798_rep1	1	0.58391624933820208	1	0	0	0	0	0	0
7	D7	WT	D7-rep1	Sapphire1_28823_rep1	1	0.53351426600780028	1	0	0	0	0	0	0
7	D7	WT	D7-rep1	Sapphire1_28918_rep1	2	0.52084761534511714	1	0	0	0	0	0	0
7	D7	WT	D7-rep1	Sapphire1_29067_rep1	2	0.56102798233329865	1	0	0	0	0	0	0
7	D7	WT	D7-rep1	Sapphire1_29071_rep1	2	0.2139538948382031	1	0	0	0	0	0	0
7	D7	WT	D7-rep1	Sapphire1_29111_rep1	1	0.45710981337664341	1	0	0	0	0	0	0
7	D7	WT	D7-rep1	Sapphire1_29246_rep1	1	0.33927100695481549	1	0	0	0	0	0	0
7	D7	WT	D7-rep1	Sapphire1_29491_rep1	2	0.61860118946575393	1	0	0	0	0	0	0
7	D7	WT	D7-rep1	Sapphire1_29686_rep1	1	0.1221507161359939	1	0	0	0	0	0	0
7	D7	WT	D7-rep1	Sapphire1_29836_rep2	1	0.2869703213386503	1	0	0	0	0	0	0
7	D7	WT	D7-rep1	Sapphire1_29911_rep1	2	0.43659896254580238	1	0	0	0	0	0	0
7	D7	WT	D7-rep1	Sapphire1_30228_rep1	1	0.61495979973809622	1	0	0	0	0	0	0
7	D7	WT	D7-rep1	Sapphire1_30249_rep1	1	0.55452143605338544	1	0	0	0	0	0	0
7	D7	WT	D7-rep1	Sapphire1_30251_rep1	1	0.42624352189771891	1	0	0	0	0	0	0
7	D7	WT	D7-rep1	Sapphire1_30297_rep1	1	0.40588249058930909	1	0	0	0	0	0	0
7	D7	WT	D7-rep1	Sapphire1_30307_rep1	1	0.55530833599062879	1	0	0	0	0	0	0
7	D7	WT	D7-rep1	Sapphire1_30323_rep1	1	0.4042806794843179	1	0	0	0	0	0	0
7	D7	WT	D7-rep1	Sapphire1_30325_rep1	2	0.41997889671730682	1	0	0	0	0	0	0
7	D7	WT	D7-rep1	Sapphire1_30419_rep1	1	0.251992927157215	1	0	0	0	0	0	0
7	D7	WT	D7-rep1	Sapphire1_30592_rep1	1	0.32837625512164348	1	0	0	0	0	0	0
7	D7	WT	D7-rep1	Sapphire1_30755_rep1	1	0.64486520644960643	1	0	0	0	0	0	0
7	D7	WT	D7-rep1	Sapphire1_30921_rep1	1	0.0273643422261362	1	0	0	0	0	0	0
7	D7	WT	D7-rep1	Sapphire1_30924_rep1	1	0.34431456703119528	1	0	0	0	0	0	0
7	D7	WT	D7-rep1	Sapphire1_31097_rep1	2	0.55678093516574767	1	0	0	0	0	0	0
7	D7	WT	D7-rep1	Sapphire1_31138_rep1	1	0.2676562095037498	1	0	0	0	0	0	0
7	D7	WT	D7-rep1	Sapphire1_31384_rep1	1	0.40201808964512192	1	0	0	0	0	0	0
7	D7	WT	D7-rep1	Sapphire1_31415_rep1	1	0.49159764246923221	1	0	0	0	0	0	0
7	D7	WT	D7-rep1	Sapphire1_31532_rep2	1	0.59313802591404552	1	0	0	0	0	0	0
7	D7	WT	D7-rep1	Sapphire1_31543_rep1	1	0.25935287258299261	1	0	0	0	0	0	0
7	D7	WT	D7-rep1	Sapphire1_31549_rep2	1	0.35918798091074899	1	0	0	0	0	0	0
7	D7	WT	D7-rep1	Sapphire1_31680_rep1	2	0.37873941602767092	1	0	0	0	0	0	0
7	D7	WT	D7-rep1	Sapphire1_31681_rep1	1	0.17270886128490531	1	0	0	0	0	0	0
7	D7	WT	D7-rep1	Sapphire1_31868_rep1	1	0.1329840080390311	1	0	0	0	0	0	0
7	D7	WT	D7-rep1	Sapphire1_31937_rep1	1	0.41152467743609278	1	0	0	0	0	0	0
7	D7	WT	D7-rep1	Sapphire1_32081_rep1	1	0.36644275805054488	1	0	0	0	0	0	0
7	D7	WT	D7-rep1	Sapphire1_8159_rep1	1	0.2888681916802886	1	0	0	0	0	0	0
7	D7	WT	D7-rep1	Sapphire1_9658_rep1	1	0.3150144753679413	1	0	0	0	0	0	0
7	D7	WT	D7-rep1	Sapphire2_10488_rep2	1	0.27971810491283422	1	0	0	0	0	0	0
7	D7	WT	D7-rep1	Sapphire2_10489_rep2	3	0.19075620778147381	1	0	0	0	0	0	0
7	D7	WT	D7-rep1	Sapphire2_10631_rep2	1	0.1754311882863899	1	0	0	0	0	0	0
7	D7	WT	D7-rep1	Sapphire2_10882_rep2	2	0.47756172158245391	1	0	0	0	0	0	0
7	D7	WT	D7-rep1	Sapphire2_10890_rep2	1	0.26213378699026763	1	0	0	0	0	0	0
7	D7	WT	D7-rep1	Sapphire2_10908_rep2	1	0.60743420386259117	1	0	0	0	0	0	0
7	D7	WT	D7-rep1	Sapphire2_11110_rep2	1	0.14691513723025679	1	0	0	0	0	0	0
7	D7	WT	D7-rep1	Sapphire2_11138_rep2	1	0.26478653508034039	1	0	0	0	0	0	0
7	D7	WT	D7-rep1	Sapphire2_11141_rep2	1	0.3282239704094333	1	0	0	0	0	0	0
7	D7	WT	D7-rep1	Sapphire2_11154_rep2	6	0.37377310189765678	1	0	0	0	0	0	0
7	D7	WT	D7-rep1	Sapphire2_11252_rep2	1	0.58407883939540095	1	0	0	0	0	0	0
7	D7	WT	D7-rep1	Sapphire2_11276_rep2	1	0.3583855846242035	1	0	0	0	0	0	0
7	D7	WT	D7-rep1	Sapphire2_11550_rep2	1	0.54522090896445707	1	0	0	0	0	0	0
7	D7	WT	D7-rep1	Sapphire2_11642_rep2	1	0.55854263949032257	1	0	0	0	0	0	0
7	D7	WT	D7-rep1	Sapphire2_11947_rep2	3	0.41457140904892892	1	0	0	0	0	0	0
7	D7	WT	D7-rep1	Sapphire2_11970_rep2	3	0.2880480642566422	1	0	0	0	0	0	0
7	D7	WT	D7-rep1	Sapphire2_12000_rep2	2	0.41310509768987858	1	0	0	0	0	0	0
7	D7	WT	D7-rep1	Sapphire2_12126_rep2	1	0.4138065959987221	1	0	0	0	0	0	0
7	D7	WT	D7-rep1	Sapphire2_12320_rep2	4	0.3108189973341593	1	0	0	0	0	0	0
7	D7	WT	D7-rep1	Sapphire2_12405_rep2	1	0.3711156795202028	1	0	0	0	0	0	0
7	D7	WT	D7-rep1	Sapphire2_12467_rep2	1	0.58665085749374157	1	0	0	0	0	0	0
7	D7	WT	D7-rep1	Sapphire2_5664_rep2	1	0.33545727931721231	1	0	0	0	0	0	0
7	D7	WT	D7-rep1	Sapphire2_5894_rep2	1	0.41503519690569851	1	0	0	0	0	0	0
7	D7	WT	D7-rep1	Sapphire2_6185_rep2	1	0.50819063791988139	1	0	0	0	0	0	0
7	D7	WT	D7-rep1	Sapphire2_6520_rep2	1	0.2060345980876932	1	0	0	0	0	0	0
7	D7	WT	D7-rep1	Sapphire2_6714_rep2	1	0.32754313563913878	1	0	0	0	0	0	0
7	D7	WT	D7-rep1	Sapphire2_7134_rep2	1	0.20571940134404881	1	0	0	0	0	0	0
7	D7	WT	D7-rep1	Sapphire2_7530_rep2	1	0.20072526932788951	1	0	0	0	0	0	0
7	D7	WT	D7-rep1	Sapphire2_7994_rep2	1	0.34111321342921042	1	0	0	0	0	0	0
7	D7	WT	D7-rep1	Sapphire2_8953_rep2	1	0.15012749632349601	1	0	0	0	0	0	0
7	D7	WT	D7-rep1	Sapphire2_9038_rep2	1	0.1786912538790448	1	0	0	0	0	0	0
7	D7	WT	D7-rep1	Sapphire2_9066_rep2	2	0.46746897154842848	1	0	0	0	0	0	0
7	D7	WT	D7-rep1	Sapphire2_9077_rep2	1	0.17669546679381609	1	0	0	0	0	0	0
7	D7	WT	D7-rep1	Sapphire2_9155_rep2	2	0.19244156438290419	1	0	0	0	0	0	0
7	D7	WT	D7-rep1	Sapphire2_9182_rep2	1	0.2795107579686909	1	0	0	0	0	0	0
7	D7	WT	D7-rep1	Sapphire2_9259_rep2	2	0.44506361850668419	1	0	0	0	0	0	0
7	D7	WT	D7-rep1	Sapphire2_9326_rep2	1	0.3075835291410004	1	0	0	0	0	0	0
7	D7	WT	D7-rep1	Sapphire2_9430_rep2	1	0.36409263774191353	1	0	0	0	0	0	0
7	D7	WT	D7-rep1	Sapphire2_9515_rep2	1	0.27594724446154628	1	0	0	0	0	0	0
7	D7	WT	D7-rep1	Sapphire2_9658_rep2	2	0.45699580454096073	1	0	0	0	0	0	0
7	D7	WT	D7-rep1	Sapphire2_9690_rep2	2	0.33484691120026011	1	0	0	0	0	0	0
7	D7	WT	D7-rep2	Sapphire1_10610_rep1	2	0.34414656866227278	1	0	0	0	0	0	0
7	D7	WT	D7-rep2	Sapphire1_10634_rep1	3	0.43138725933452232	1	0	0	0	0	0	0
7	D7	WT	D7-rep2	Sapphire1_12963_rep1	1	0.1234299207152261	1	0	0	0	0	0	0
7	D7	WT	D7-rep2	Sapphire1_14148_rep1	1	0.18353058898414551	1	0	0	0	0	0	0
7	D7	WT	D7-rep2	Sapphire1_14381_rep1	1	0.081623412980006096	1	0	0	0	0	0	0
7	D7	WT	D7-rep2	Sapphire1_14546_rep1	1	0.39942551747006327	1	0	0	0	0	0	0
7	D7	WT	D7-rep2	Sapphire1_14845_rep1	1	0.27867142543069939	1	0	0	0	0	0	0
7	D7	WT	D7-rep2	Sapphire1_16000_rep1	1	0.49843583169408812	1	0	0	0	0	0	0
7	D7	WT	D7-rep2	Sapphire1_16184_rep2	1	0.28040808378735349	1	0	0	0	0	0	0
7	D7	WT	D7-rep2	Sapphire1_16493_rep1	1	0.56663342017623886	1	0	0	0	0	0	0
7	D7	WT	D7-rep2	Sapphire1_16680_rep1	1	0.34357906782295822	1	0	0	0	0	0	0
7	D7	WT	D7-rep2	Sapphire1_16727_rep1	2	0.2456095111567255	1	0	0	0	0	0	0
7	D7	WT	D7-rep2	Sapphire1_17037_rep1	2	0.31143461520056082	1	0	0	0	0	0	0
7	D7	WT	D7-rep2	Sapphire1_17068_rep1	1	0.41023128389439711	1	0	0	0	0	0	0
7	D7	WT	D7-rep2	Sapphire1_1722_rep1	1	0.11089942697057439	1	0	0	0	0	0	0
7	D7	WT	D7-rep2	Sapphire1_18014_rep1	1	0.53778358628359768	1	0	0	0	0	0	0
7	D7	WT	D7-rep2	Sapphire1_18456_rep1	1	0.14482223383611839	1	0	0	0	0	0	0
7	D7	WT	D7-rep2	Sapphire1_18560_rep1	1	0.24544020606000611	1	0	0	0	0	0	0
7	D7	WT	D7-rep2	Sapphire1_18566_rep1	2	0.45852003180301981	1	0	0	0	0	0	0
7	D7	WT	D7-rep2	Sapphire1_18663_rep1	1	0.81096155754620303	1	0	0	0	0	0	0
7	D7	WT	D7-rep2	Sapphire1_18741_rep1	1	0.13722106972696371	1	0	0	0	0	0	0
7	D7	WT	D7-rep2	Sapphire1_19017_rep1	1	0.34925855838157999	1	0	0	0	0	0	0
7	D7	WT	D7-rep2	Sapphire1_19135_rep1	1	0.61496719478038964	1	0	0	0	0	0	0
7	D7	WT	D7-rep2	Sapphire1_19722_rep1	1	0.4332563811028517	1	0	0	0	0	0	0
7	D7	WT	D7-rep2	Sapphire1_19756_rep1	1	0.0188836087243545	1	0	0	0	0	0	0
7	D7	WT	D7-rep2	Sapphire1_19803_rep1	1	0.58522713364682311	1	0	0	0	0	0	0
7	D7	WT	D7-rep2	Sapphire1_20073_rep1	1	0.3576111974448134	1	0	0	0	0	0	0
7	D7	WT	D7-rep2	Sapphire1_20400_rep1	1	0.2462743970046144	1	0	0	0	0	0	0
7	D7	WT	D7-rep2	Sapphire1_20715_rep1	1	0.55269063867419532	1	0	0	0	0	0	0
7	D7	WT	D7-rep2	Sapphire1_20840_rep1	1	0.2664108525497218	1	0	0	0	0	0	0
7	D7	WT	D7-rep2	Sapphire1_21422_rep1	1	0.3884975871335612	1	0	0	0	0	0	0
7	D7	WT	D7-rep2	Sapphire1_22111_rep1	1	0.53355612493658966	1	0	0	0	0	0	0
7	D7	WT	D7-rep2	Sapphire1_22606_rep1	1	0.66708975433027451	1	0	0	0	0	0	0
7	D7	WT	D7-rep2	Sapphire1_23079_rep1	1	0.32254802936665861	1	0	0	0	0	0	0
7	D7	WT	D7-rep2	Sapphire1_23281_rep1	1	0.2232548025925116	1	0	0	0	0	0	0
7	D7	WT	D7-rep2	Sapphire1_23315_rep1	1	0.61161094732307442	1	0	0	0	0	0	0
7	D7	WT	D7-rep2	Sapphire1_23400_rep1	1	0.29690778606946439	1	0	0	0	0	0	0
7	D7	WT	D7-rep2	Sapphire1_23727_rep1	1	0.21056780455159349	1	0	0	0	0	0	0
7	D7	WT	D7-rep2	Sapphire1_23964_rep1	3	0.4501926033503682	1	0	0	0	0	0	0
7	D7	WT	D7-rep2	Sapphire1_24022_rep1	4	0.24169014667734109	1	0	0	0	0	0	0
7	D7	WT	D7-rep2	Sapphire1_24100_rep1	2	0.26346235794853018	1	0	0	0	0	0	0
7	D7	WT	D7-rep2	Sapphire1_24132_rep1	1	0.14737880486996929	1	0	0	0	0	0	0
7	D7	WT	D7-rep2	Sapphire1_24313_rep1	1	0.37622092409401992	1	0	0	0	0	0	0
7	D7	WT	D7-rep2	Sapphire1_24428_rep1	1	0.4662937514102693	1	0	0	0	0	0	0
7	D7	WT	D7-rep2	Sapphire1_24660_rep1	2	0.25094720391316372	1	0	0	0	0	0	0
7	D7	WT	D7-rep2	Sapphire1_24726_rep1	1	0.18030134153284319	1	0	0	0	0	0	0
7	D7	WT	D7-rep2	Sapphire1_24760_rep1	1	0.25325436184410077	1	0	0	0	0	0	0
7	D7	WT	D7-rep2	Sapphire1_24954_rep1	1	0.58685429235987807	1	0	0	0	0	0	0
7	D7	WT	D7-rep2	Sapphire1_25262_rep1	1	0.46255381392968781	1	0	0	0	0	0	0
7	D7	WT	D7-rep2	Sapphire1_25648_rep1	1	0.4308108337124319	1	0	0	0	0	0	0
7	D7	WT	D7-rep2	Sapphire1_25804_rep1	2	0.40458057093269989	1	0	0	0	0	0	0
7	D7	WT	D7-rep2	Sapphire1_26082_rep1	1	0.21020867276771621	1	0	0	0	0	0	0
7	D7	WT	D7-rep2	Sapphire1_26105_rep1	1	0.4285152847710938	1	0	0	0	0	0	0
7	D7	WT	D7-rep2	Sapphire1_26281_rep2	1	0.2034552866160742	1	0	0	0	0	0	0
7	D7	WT	D7-rep2	Sapphire1_26379_rep1	1	0.14804081741274219	1	0	0	0	0	0	0
7	D7	WT	D7-rep2	Sapphire1_26976_rep1	1	0.34509302970528288	1	0	0	0	0	0	0
7	D7	WT	D7-rep2	Sapphire1_27285_rep1	1	0.39016603700080821	1	0	0	0	0	0	0
7	D7	WT	D7-rep2	Sapphire1_27819_rep1	3	0.3167139328543106	1	0	0	0	0	0	0
7	D7	WT	D7-rep2	Sapphire1_28462_rep1	1	0.57768231774464807	1	0	0	0	0	0	0
7	D7	WT	D7-rep2	Sapphire1_28679_rep1	1	0.495913959175934	1	0	0	0	0	0	0
7	D7	WT	D7-rep2	Sapphire1_28775_rep1	1	0.114278645142871	1	0	0	0	0	0	0
7	D7	WT	D7-rep2	Sapphire1_28787_rep1	1	0.32795121360993079	1	0	0	0	0	0	0
7	D7	WT	D7-rep2	Sapphire1_28798_rep1	1	0.62611699906186469	1	0	0	0	0	0	0
7	D7	WT	D7-rep2	Sapphire1_29095_rep1	1	0.50896084342269521	1	0	0	0	0	0	0
7	D7	WT	D7-rep2	Sapphire1_29111_rep1	1	0.36472063654380499	1	0	0	0	0	0	0
7	D7	WT	D7-rep2	Sapphire1_29162_rep2	3	0.51162051521755314	1	0	0	0	0	0	0
7	D7	WT	D7-rep2	Sapphire1_29246_rep1	1	0.36312211956428248	1	0	0	0	0	0	0
7	D7	WT	D7-rep2	Sapphire1_29686_rep1	1	0.31170072847037861	1	0	0	0	0	0	0
7	D7	WT	D7-rep2	Sapphire1_29836_rep2	1	0.4392090916405465	1	0	0	0	0	0	0
7	D7	WT	D7-rep2	Sapphire1_29911_rep1	1	0.37774421399437202	1	0	0	0	0	0	0
7	D7	WT	D7-rep2	Sapphire1_30136_rep1	1	0.071967789256280196	1	0	0	0	0	0	0
7	D7	WT	D7-rep2	Sapphire1_30323_rep1	1	0.4814830829139804	1	0	0	0	0	0	0
7	D7	WT	D7-rep2	Sapphire1_30325_rep1	1	0.1517204110999878	1	0	0	0	0	0	0
7	D7	WT	D7-rep2	Sapphire1_30589_rep1	1	0.3588042075612502	1	0	0	0	0	0	0
7	D7	WT	D7-rep2	Sapphire1_30592_rep1	1	0.57561869970848378	1	0	0	0	0	0	0
7	D7	WT	D7-rep2	Sapphire1_30755_rep1	3	0.47720676870955681	1	0	0	0	0	0	0
7	D7	WT	D7-rep2	Sapphire1_30779_rep1	1	0.18420236299445381	1	0	0	0	0	0	0
7	D7	WT	D7-rep2	Sapphire1_30960_rep1	1	0.19770504111219731	1	0	0	0	0	0	0
7	D7	WT	D7-rep2	Sapphire1_31097_rep1	2	0.5238583898815774	1	0	0	0	0	0	0
7	D7	WT	D7-rep2	Sapphire1_31138_rep1	1	0.1850709091221176	1	0	0	0	0	0	0
7	D7	WT	D7-rep2	Sapphire1_31415_rep1	1	0.59202014169233796	1	0	0	0	0	0	0
7	D7	WT	D7-rep2	Sapphire1_31469_rep1	3	0.55443423778548884	1	0	0	0	0	0	0
7	D7	WT	D7-rep2	Sapphire1_31543_rep1	1	0.26827624571644398	1	0	0	0	0	0	0
7	D7	WT	D7-rep2	Sapphire1_31698_rep2	1	0.36557875772401638	1	0	0	0	0	0	0
7	D7	WT	D7-rep2	Sapphire1_40433_rep1	1	0.074891898244009797	1	0	0	0	0	0	0
7	D7	WT	D7-rep2	Sapphire1_40655_rep1	1	0.16072608282831979	1	0	0	0	0	0	0
7	D7	WT	D7-rep2	Sapphire1_41578_rep1	1	0.25220176730841598	1	0	0	0	0	0	0
7	D7	WT	D7-rep2	Sapphire1_41916_rep1	1	0.40177613700587522	1	0	0	0	0	0	0
7	D7	WT	D7-rep2	Sapphire1_42171_rep2	1	0.28951234305203521	1	0	0	0	0	0	0
7	D7	WT	D7-rep2	Sapphire1_42515_rep1	1	0.25747123237680591	1	0	0	0	0	0	0
7	D7	WT	D7-rep2	Sapphire1_42722_rep1	1	0.1724732538142468	1	0	0	0	0	0	0
7	D7	WT	D7-rep2	Sapphire1_43246_rep1	1	0.36523991262203259	1	0	0	0	0	0	0
7	D7	WT	D7-rep2	Sapphire1_43252_rep1	1	0.52149556286884302	1	0	0	0	0	0	0
7	D7	WT	D7-rep2	Sapphire1_43740_rep2	1	0.1022579971317117	1	0	0	0	0	0	0
7	D7	WT	D7-rep2	Sapphire1_44675_rep1	1	0.37945809447122358	1	0	0	0	0	0	0
7	D7	WT	D7-rep2	Sapphire1_44797_rep1	1	0.56662177684475223	1	0	0	0	0	0	0
7	D7	WT	D7-rep2	Sapphire1_45511_rep1	2	0.4177975588627979	1	0	0	0	0	0	0
7	D7	WT	D7-rep2	Sapphire1_46266_rep1	1	0.121154815398646	1	0	0	0	0	0	0
7	D7	WT	D7-rep2	Sapphire1_46311_rep1	1	0.52531207199631902	1	0	0	0	0	0	0
7	D7	WT	D7-rep2	Sapphire1_46537_rep1	1	0.55102691752680166	1	0	0	0	0	0	0
7	D7	WT	D7-rep2	Sapphire1_46674_rep1	1	0.42800758572348391	1	0	0	0	0	0	0
7	D7	WT	D7-rep2	Sapphire1_46987_rep2	1	0.1214400506833706	1	0	0	0	0	0	0
7	D7	WT	D7-rep2	Sapphire1_47077_rep1	1	0.57570201385285502	1	0	0	0	0	0	0
7	D7	WT	D7-rep2	Sapphire1_47098_rep1	2	0.45419873447487441	1	0	0	0	0	0	0
7	D7	WT	D7-rep2	Sapphire1_47126_rep1	2	0.39007796655755428	1	0	0	0	0	0	0
7	D7	WT	D7-rep2	Sapphire1_47289_rep1	1	0.4953430030329693	1	0	0	0	0	0	0
7	D7	WT	D7-rep2	Sapphire1_47357_rep1	1	0.52044433892054964	1	0	0	0	0	0	0
7	D7	WT	D7-rep2	Sapphire1_47451_rep1	1	0.70939913526114096	1	0	0	0	0	0	0
7	D7	WT	D7-rep2	Sapphire1_9408_rep1	1	0.48249084757418498	1	0	0	0	0	0	0
7	D7	WT	D7-rep2	Sapphire1_9658_rep1	1	0.34251778037439562	1	0	0	0	0	0	0
7	D7	WT	D7-rep2	Sapphire2_10279_rep2	1	0.12210403323796409	1	0	0	0	0	0	0
7	D7	WT	D7-rep2	Sapphire2_10475_rep2	1	0.54654642726452807	1	0	0	0	0	0	0
7	D7	WT	D7-rep2	Sapphire2_10488_rep2	1	0.1639253744246201	1	0	0	0	0	0	0
7	D7	WT	D7-rep2	Sapphire2_10489_rep2	3	0.22147076530571949	1	0	0	0	0	0	0
7	D7	WT	D7-rep2	Sapphire2_10882_rep2	2	0.49319588030919559	1	0	0	0	0	0	0
7	D7	WT	D7-rep2	Sapphire2_10890_rep2	2	0.30832620604803668	1	0	0	0	0	0	0
7	D7	WT	D7-rep2	Sapphire2_11154_rep2	5	0.4113082661569315	1	0	0	0	0	0	0
7	D7	WT	D7-rep2	Sapphire2_11252_rep2	2	0.22049849312523639	1	0	0	0	0	0	0
7	D7	WT	D7-rep2	Sapphire2_11276_rep2	1	0.13218947896761229	1	0	0	0	0	0	0
7	D7	WT	D7-rep2	Sapphire2_11550_rep2	1	0.2375859045179087	1	0	0	0	0	0	0
7	D7	WT	D7-rep2	Sapphire2_11642_rep2	1	0.6297428913284947	1	0	0	0	0	0	0
7	D7	WT	D7-rep2	Sapphire2_11970_rep2	1	0.31014916501152701	1	0	0	0	0	0	0
7	D7	WT	D7-rep2	Sapphire2_11971_rep2	1	0.1905741228848494	1	0	0	0	0	0	0
7	D7	WT	D7-rep2	Sapphire2_12035_rep2	1	0.26744987207810611	1	0	0	0	0	0	0
7	D7	WT	D7-rep2	Sapphire2_12126_rep2	2	0.17058680541477109	1	0	0	0	0	0	0
7	D7	WT	D7-rep2	Sapphire2_12320_rep2	3	0.38972170490340408	1	0	0	0	0	0	0
7	D7	WT	D7-rep2	Sapphire2_12405_rep2	1	0.55905884057772637	1	0	0	0	0	0	0
7	D7	WT	D7-rep2	Sapphire2_15169_rep2	1	0.27497708525910841	1	0	0	0	0	0	0
7	D7	WT	D7-rep2	Sapphire2_17191_rep2	2	0.25909449723037947	1	0	0	0	0	0	0
7	D7	WT	D7-rep2	Sapphire2_17237_rep2	1	0.13778681251880939	1	0	0	0	0	0	0
7	D7	WT	D7-rep2	Sapphire2_17676_rep2	1	0.3435247388785963	1	0	0	0	0	0	0
7	D7	WT	D7-rep2	Sapphire2_17716_rep2	1	0.28660928182295409	1	0	0	0	0	0	0
7	D7	WT	D7-rep2	Sapphire2_17773_rep2	1	0.1395688427613879	1	0	0	0	0	0	0
7	D7	WT	D7-rep2	Sapphire2_17790_rep2	1	0.2240557552459696	1	0	0	0	0	0	0
7	D7	WT	D7-rep2	Sapphire2_18087_rep2	3	0.41299019318946151	1	0	0	0	0	0	0
7	D7	WT	D7-rep2	Sapphire2_18338_rep2	2	0.4475576000789977	1	0	0	0	0	0	0
7	D7	WT	D7-rep2	Sapphire2_18480_rep2	2	0.28278446391727508	1	0	0	0	0	0	0
7	D7	WT	D7-rep2	Sapphire2_18538_rep2	1	0.21388936021544	1	0	0	0	0	0	0
7	D7	WT	D7-rep2	Sapphire2_5664_rep2	1	0.3167824641432565	1	0	0	0	0	0	0
7	D7	WT	D7-rep2	Sapphire2_6185_rep2	1	0.2267683834732222	1	0	0	0	0	0	0
7	D7	WT	D7-rep2	Sapphire2_6714_rep2	1	0.2447397513714773	1	0	0	0	0	0	0
7	D7	WT	D7-rep2	Sapphire2_6879_rep2	1	0.39097794704333028	1	0	0	0	0	0	0
7	D7	WT	D7-rep2	Sapphire2_7981_rep2	1	0.26767180225974962	1	0	0	0	0	0	0
7	D7	WT	D7-rep2	Sapphire2_8445_rep2	1	0.2433233334188066	1	0	0	0	0	0	0
7	D7	WT	D7-rep2	Sapphire2_8898_rep2	2	0.39621191018057361	1	0	0	0	0	0	0
7	D7	WT	D7-rep2	Sapphire2_9066_rep2	3	0.38648255197675141	1	0	0	0	0	0	0
7	D7	WT	D7-rep2	Sapphire2_9430_rep2	1	0.5546554943259524	1	0	0	0	0	0	0
7	D7	WT	D7-rep2	Sapphire2_9515_rep2	1	0.20637260559783169	1	0	0	0	0	0	0
7	D7	WT	D7-rep2	Sapphire2_9690_rep2	1	0.22113525417504609	1	0	0	0	0	0	0
7	D7	WT	D7-rep2	Sapphire2_9778_rep2	2	0.34370222138115669	1	0	0	0	0	0	0
9	D14	Dnmt3a	D14-W1	Sapphire1_17691_rep1	1	0.69838691201876435	0	0	1	0	0	0	0
9	D14	Dnmt3a	D14-W1	Sapphire1_28504_rep2	5	0.77455710808852873	0	0.40000000000000002	0.59999999999999998	0	0	0	0
9	D14	Dnmt3a	D14-W1	Sapphire1_30353_rep1	1	0.65818619407779111	0	1	0	0	0	0	0
9	D14	Dnmt3a	D14-W1	Sapphire2_10266_rep2	7	0.60247863947907843	0.7142857142857143	0	0.2857142857142857	0	0	0	0
9	D14	Dnmt3a	D14-W1	Sapphire2_10403_rep2	3	0.49819890005426232	1	0	0	0	0	0	0
9	D14	Dnmt3a	D14-W1	Sapphire2_11442_rep2	6	0.49670663204178711	1	0	0	0	0	0	0
9	D14	Dnmt3a	D14-W2	Sapphire1_17691_rep1	1	0.63874164894063057	1	0	0	0	0	0	0
9	D14	Dnmt3a	D14-W2	Sapphire1_20024_rep1	4	0.69705841390865797	0.5	0.25	0.25	0	0	0	0
9	D14	Dnmt3a	D14-W2	Sapphire1_26229_rep2	2	0.61660526455345099	0.5	0	0.5	0	0	0	0
9	D14	Dnmt3a	D14-W2	Sapphire1_27950_rep1	1	0.70978880616051443	0	1	0	0	0	0	0
9	D14	Dnmt3a	D14-W2	Sapphire1_28504_rep2	10	0.69326872120715366	0.40000000000000002	0.20000000000000001	0.29999999999999999	0.10000000000000001	0	0	0
9	D14	Dnmt3a	D14-W2	Sapphire1_30353_rep1	2	0.74165541249083011	0	0	1	0	0	0	0
9	D14	Npm1c	D14-W1	Sapphire1_17691_rep1	1	0.70619478054497575	0	0	1	0	0	0	0
9	D14	Npm1c	D14-W1	Sapphire1_27950_rep1	1	0.86105945120631999	0	0	1	0	0	0	0
9	D14	Npm1c	D14-W1	Sapphire1_29489_rep1	2	0.55490338674413686	1	0	0	0	0	0	0
9	D14	Npm1c	D14-W2	Sapphire1_29489_rep1	4	0.56743547736118705	0.75	0	0.25	0	0	0	0
9	D14	Npm1c	D14-W2	Sapphire2_11442_rep2	6	0.72005245514233562	0.1666666666666666	0.5	0	0	0.33333333333333331	0	0
9	D14	WT	D14-W1	Sapphire1_13883_rep1	2	0.59695657512542777	0.5	0	0.5	0	0	0	0
9	D14	WT	D14-W1	Sapphire1_16214_rep1	4	0.59188168428525278	0.75	0	0.25	0	0	0	0
9	D14	WT	D14-W1	Sapphire1_17691_rep1	1	0.47554099779390291	1	0	0	0	0	0	0
9	D14	WT	D14-W1	Sapphire1_18889_rep1	1	0.7266984108029747	0	0	1	0	0	0	0
9	D14	WT	D14-W1	Sapphire1_20024_rep1	1	0.5291411637543858	1	0	0	0	0	0	0
9	D14	WT	D14-W1	Sapphire1_24831_rep1	3	0.65196336208444694	0.66666666666666663	0	0.33333333333333331	0	0	0	0
9	D14	WT	D14-W1	Sapphire1_26716_rep1	2	0.32281132468114171	1	0	0	0	0	0	0
9	D14	WT	D14-W1	Sapphire1_27950_rep1	3	0.64617261476358578	0.66666666666666663	0	0.33333333333333331	0	0	0	0
9	D14	WT	D14-W1	Sapphire1_28160_rep1	2	0.2137035018631053	1	0	0	0	0	0	0
9	D14	WT	D14-W1	Sapphire1_28181_rep1	1	0.4642738773984359	1	0	0	0	0	0	0
9	D14	WT	D14-W1	Sapphire1_29489_rep1	5	0.59942697162485425	0.59999999999999998	0	0.40000000000000002	0	0	0	0
9	D14	WT	D14-W1	Sapphire1_30353_rep1	5	0.62850178564310399	0.40000000000000002	0	0.59999999999999998	0	0	0	0
9	D14	WT	D14-W1	Sapphire1_30685_rep1	1	0.73810903079507939	0	0	1	0	0	0	0
9	D14	WT	D14-W1	Sapphire1_31031_rep1	1	0.73816141057555129	0	0	1	0	0	0	0
9	D14	WT	D14-W1	Sapphire1_43707_rep1	1	0.51093820625940023	1	0	0	0	0	0	0
9	D14	WT	D14-W1	Sapphire1_9616_rep1	2	0.66334618193002748	0.5	0	0.5	0	0	0	0
9	D14	WT	D14-W1	Sapphire2_10266_rep2	2	0.55790195665559661	0.5	0	0.5	0	0	0	0
9	D14	WT	D14-W1	Sapphire2_10403_rep2	1	0.84176938875034835	0	0	1	0	0	0	0
9	D14	WT	D14-W1	Sapphire2_11442_rep2	1	0.24963636152323351	1	0	0	0	0	0	0
9	D14	WT	D14-W1	Sapphire2_9748_rep2	3	0.71216970817259584	0.66666666666666663	0	0.33333333333333331	0	0	0	0
9	D14	WT	D14-W2	Sapphire1_13883_rep1	1	0.50237508862681945	1	0	0	0	0	0	0
9	D14	WT	D14-W2	Sapphire1_16214_rep1	3	0.76124351636469845	0.33333333333333331	0	0.66666666666666663	0	0	0	0
9	D14	WT	D14-W2	Sapphire1_17691_rep1	2	0.79717378553284324	0.5	0	0.5	0	0	0	0
9	D14	WT	D14-W2	Sapphire1_18889_rep1	2	0.54860536226145351	1	0	0	0	0	0	0
9	D14	WT	D14-W2	Sapphire1_20024_rep1	2	0.73192414960029928	0.5	0	0.5	0	0	0	0
9	D14	WT	D14-W2	Sapphire1_26229_rep2	5	0.65006044644486538	0.59999999999999998	0	0.40000000000000002	0	0	0	0
9	D14	WT	D14-W2	Sapphire1_26716_rep1	1	0.9230767666359968	0	0	1	0	0	0	0
9	D14	WT	D14-W2	Sapphire1_27627_rep1	3	0.60547113542852193	0.66666666666666663	0	0.33333333333333331	0	0	0	0
9	D14	WT	D14-W2	Sapphire1_28160_rep1	1	0.83989592561135495	0	0	1	0	0	0	0
9	D14	WT	D14-W2	Sapphire1_28181_rep1	2	0.5921213584840026	0.5	0	0.5	0	0	0	0
9	D14	WT	D14-W2	Sapphire1_28504_rep2	8	0.64156004429658375	0.625	0	0.375	0	0	0	0
9	D14	WT	D14-W2	Sapphire1_29489_rep1	7	0.70590447940898426	0.5714285714285714	0	0.42857142857142849	0	0	0	0
9	D14	WT	D14-W2	Sapphire1_30353_rep1	2	0.55690384376498803	1	0	0	0	0	0	0
9	D14	WT	D14-W2	Sapphire1_30685_rep1	4	0.61570205555002433	0.75	0	0.25	0	0	0	0
9	D14	WT	D14-W2	Sapphire1_31031_rep1	2	0.58934519951741615	1	0	0	0	0	0	0
9	D14	WT	D14-W2	Sapphire1_43707_rep1	2	0.64105326953646813	0.5	0	0.5	0	0	0	0
9	D14	WT	D14-W2	Sapphire2_10266_rep2	1	0.1865708203270498	1	0	0	0	0	0	0
9	D14	WT	D14-W2	Sapphire2_10403_rep2	2	0.66246427206026093	1	0	0	0	0	0	0
9	D14	WT	D14-W2	Sapphire2_11442_rep2	5	0.62554281529342792	0.59999999999999998	0	0.40000000000000002	0	0	0	0
9	D14	WT	D14-W2	Sapphire2_8588_rep2	3	0.74410065591329244	0.66666666666666663	0	0.33333333333333331	0	0	0	0
9	D27	Dnmt3a	D27-LK-W2	Sapphire2_10266_rep2	1	0.9162734491031056	0	0	0	0	0	1	0
9	D27	Dnmt3a	D27-LK-W2	Sapphire2_10403_rep2	2	0.89310351189519377	0	0	0.5	0	0	0	0.5
9	D27	Dnmt3a	D27-LSK-W2	Sapphire1_28504_rep2	1	0.88732836756363354	0	0	1	0	0	0	0
9	D27	Npm1c	D27-LSK-W1	Sapphire1_29489_rep1	2	0.0258679608052611	1	0	0	0	0	0	0
9	D7	WT	D7-rep1	Sapphire1_13883_rep1	1	0.17965336537117571	1	0	0	0	0	0	0
9	D7	WT	D7-rep1	Sapphire1_18889_rep1	1	0.1173550361550585	1	0	0	0	0	0	0
9	D7	WT	D7-rep1	Sapphire1_20024_rep1	1	0.061480437335978501	1	0	0	0	0	0	0
9	D7	WT	D7-rep1	Sapphire1_24831_rep1	1	0.48328699782397239	1	0	0	0	0	0	0
9	D7	WT	D7-rep1	Sapphire1_26229_rep2	1	0.12644725356658801	1	0	0	0	0	0	0
9	D7	WT	D7-rep1	Sapphire1_27950_rep1	2	0.18505690514277159	1	0	0	0	0	0	0
9	D7	WT	D7-rep1	Sapphire1_28160_rep1	2	0.40484474999799791	1	0	0	0	0	0	0
9	D7	WT	D7-rep1	Sapphire1_29489_rep1	3	0.042516812367365799	1	0	0	0	0	0	0
9	D7	WT	D7-rep1	Sapphire1_30353_rep1	3	0.062781354508004802	1	0	0	0	0	0	0
9	D7	WT	D7-rep1	Sapphire1_30685_rep1	1	0.34099520226342639	1	0	0	0	0	0	0
9	D7	WT	D7-rep1	Sapphire2_10266_rep2	1	0.061177231115504098	1	0	0	0	0	0	0
9	D7	WT	D7-rep1	Sapphire2_10403_rep2	1	0.067408074663199799	1	0	0	0	0	0	0
9	D7	WT	D7-rep1	Sapphire2_11442_rep2	4	0.15682626767158231	1	0	0	0	0	0	0
9	D7	WT	D7-rep1	Sapphire2_8588_rep2	2	0.40281485457639399	1	0	0	0	0	0	0
9	D7	WT	D7-rep1	Sapphire2_9748_rep2	1	0.24011943308472139	1	0	0	0	0	0	0
9	D7	WT	D7-rep2	Sapphire1_13883_rep1	1	0.1101357388729691	1	0	0	0	0	0	0
9	D7	WT	D7-rep2	Sapphire1_16214_rep1	1	0.2080013374543061	1	0	0	0	0	0	0
9	D7	WT	D7-rep2	Sapphire1_17691_rep1	1	0.05556601140879	1	0	0	0	0	0	0
9	D7	WT	D7-rep2	Sapphire1_26229_rep2	1	0.1737484963050204	1	0	0	0	0	0	0
9	D7	WT	D7-rep2	Sapphire1_26716_rep1	1	0.0112271193078517	1	0	0	0	0	0	0
9	D7	WT	D7-rep2	Sapphire1_27627_rep1	1	0.10170743379047779	1	0	0	0	0	0	0
9	D7	WT	D7-rep2	Sapphire1_27950_rep1	2	0.2051820214397809	1	0	0	0	0	0	0
9	D7	WT	D7-rep2	Sapphire1_28181_rep1	1	0.0274665666840734	1	0	0	0	0	0	0
9	D7	WT	D7-rep2	Sapphire1_28504_rep2	1	0.19067600071972421	1	0	0	0	0	0	0
9	D7	WT	D7-rep2	Sapphire1_31031_rep1	1	0.3137706754029399	1	0	0	0	0	0	0
9	D7	WT	D7-rep2	Sapphire1_43707_rep1	1	0.21346331377781491	1	0	0	0	0	0	0
9	D7	WT	D7-rep2	Sapphire1_9616_rep1	2	0.30783233974521251	1	0	0	0	0	0	0
9	D7	WT	D7-rep2	Sapphire2_10403_rep2	1	0.093696494524474497	1	0	0	0	0	0	0
9	D7	WT	D7-rep2	Sapphire2_11442_rep2	4	0.2451878816949245	1	0	0	0	0	0	0
9	D7	WT	D7-rep2	Sapphire2_8588_rep2	1	0.36081070105723689	1	0	0	0	0	0	0
9	D7	WT	D7-rep2	Sapphire2_9748_rep2	2	0.2030089040183862	1	0	0	0	0	0	0
