## Supplemental Table 4 for "ChronoClone links temporal clonal behavior to lineage output and mutation responses": cohort.csv

day	arm	cells	families	samples
D14	Dnmt3a	1525	506	2
D14	Npm1c	828	280	2
D14	WT	3515	1512	2
D27	Dnmt3a	1838	98	4
D27	Npm1c	3543	68	4
D27	WT	934	138	4
D7	WT	2713	1514	2
