## Supplemental Table 4 for "ChronoClone links temporal clonal behavior to lineage output and mutation responses": resolved_cells.csv (part 1 of 3)

cell_id	mc	day	arm	rep	sample	ct_source	ct	psi	entropy	clone	clone_resolved	gate	stratum	mask_Mk	p_Mk	mask_Neu	p_Neu	mask_Mono	p_Mono	mask_Ery	p_Ery	mask_Baso	p_Baso	larry_gfp	larry_scarlet	larry_Flp	larry_Cre
D7-rep1_AAACCCAAGCAGTACG-1	0	D7	WT	rep1	D7-rep1	HSC	HSPC	0.3069426346767184	1.2050085206713423	Sapphire1_19118_rep1	True	HSPC_gate	D7-rep1	False	0.071702661892190406	True	0.38941191787636148	False	0.44438986971787131	False	0.048969248282560801	False	0.045526302231000702
D7-rep1_AAACCCAGTGAGCCAA-1	0	D7	WT	rep2	D7-rep1	HSC	HSPC	0.20825712038224989	1.251826994499093	Sapphire2_7583_rep2	True	HSPC_gate	D7-rep1	False	0.082351068099179997	True	0.37797687894568099	True	0.43134501456092611	False	0.056189087826646	False	0.052137950567549302
D7-rep1_AAACCCAGTGCCTTTC-1	0	D7	WT	rep1	D7-rep1	HSC	HSPC	0.17666326689774839	1.3526712059815178	Sapphire1_12788_rep1	True	HSPC_gate	D7-rep1	False	0.1089014421591617	False	0.34938858165506581	False	0.39868897743126758	False	0.074244708168027196	False	0.068776290586459704
D7-rep1_AAACCCATCCTGTTGC-1	7	D7	WT	rep1	D7-rep1	MPP	HSPC	0.40201808964512192	1.121284198688107	Sapphire1_31384_rep1	True	HSPC_gate	D7-rep1	False	0.0548464942445646	True	0.4075895050827042	True	0.4651657986280453	False	0.037487669892289799	False	0.034910532152380401
D7-rep1_AAACGAAAGACCATGG-1	3	D7	WT	rep1	D7-rep1	HSC	HSPC	0.062093385618982297	1.4160213055451389	Sapphire1_30231_rep1	True	HSPC_gate	D7-rep1	False	0.12921448149227369	True	0.32754429992876549	True	0.3737479174650547	False	0.088040018204328802	False	0.081453282909558097
D7-rep1_AAACGCTGTCCAGAAG-1	0	D7	WT	rep1	D7-rep1	HSC	HSPC	0.030162294232407499	1.4539931533554842	Sapphire1_26096_rep1	True	HSPC_gate	D7-rep1	False	0.14339010883828709	True	0.31229259306798901	True	0.35633097377837342	True	0.097672183471537596	True	0.090314140843792801
D7-rep1_AAAGAACAGATGGCAC-1	0	D7	WT	rep2	D7-rep1	HSC	HSPC	0.019263880618741701	1.4784214995736868	Sapphire2_5098_rep2	True	HSPC_gate	D7-rep1	True	0.153635602970633	True	0.30126948846301932	True	0.34374300642579081	True	0.1046337845008133	True	0.0967181176397236
D7-rep1_AAAGAACTCATCGCCT-1	7	D7	WT	rep2	D7-rep1	MPP	HSPC	0.27594724446154628	1.530614357010138	Sapphire2_9515_rep2	True	HSPC_gate	D7-rep1	False	0.18015987022044069	False	0.27268399310194669	False	0.31108223014343878	False	0.1226879372901398	False	0.1133859692440185
D7-rep1_AAAGAACTCGCAGTGC-1	12	D7	WT	rep1	D7-rep1	HSC	HSPC	0.1497834832501187	1.3748381954566238	Sapphire1_21512_rep1	True	HSPC_gate	D7-rep1	False	0.115616152615864	False	0.34216684077657661	False	0.39044310336186289	False	0.0788054771297243	False	0.072968426115953597
D7-rep1_AAAGGGCAGACCACGA-1	0	D7	WT	rep1	D7-rep1	HSC	HSPC	0.29194756757805118	1.1601809665567724	Sapphire1_17277_rep1	True	HSPC_gate	D7-rep1	False	0.062396671392600897	True	0.39946431595826992	True	0.45589058202136701	False	0.0426180923683473	False	0.039630338259397303
D7-rep1_AAAGGTAAGAAGCGCT-1	3	D7	WT	rep2	D7-rep1	HSC	HSPC	0.1953419996752708	1.5577919638126516	Sapphire2_9184_rep2	True	HSPC_gate	D7-rep1	True	0.1987673842399553	False	0.25271598127419098	False	0.28829822010933859	True	0.1352974507395393	True	0.1249209636369583
D7-rep1_AAAGGTACAACCCGCA-1	7	D7	WT	rep2	D7-rep1	HSC	HSPC	0.23534054880090841	1.3289875884082465	Sapphire2_11970_rep2	True	HSPC_gate	D7-rep1	False	0.1021195623704918	False	0.35668379361847458	False	0.40701918202702708	False	0.069637512157755196	False	0.064539949826233997
D7-rep1_AAAGTGAAGCATGATA-1	3	D7	WT	rep1	D7-rep1	HSC	HSPC	0.039345231136244503	1.4715240722342595	Sapphire1_16136_rep1	True	HSPC_gate	D7-rep1	True	0.1506354314589349	False	0.30449725598333299	False	0.3474289499405887	True	0.1025953035505037	True	0.094843059066619606
D7-rep1_AAAGTGAAGTATGGAT-1	3	D7	WT	rep2	D7-rep1	HSC	HSPC	0.1034171310917333	1.5264445663581578	Sapphire2_12135_rep2	True	HSPC_gate	D7-rep1	True	0.1777671814477336	False	0.27530719444667678	False	0.31409538116411562	True	0.1210301480597628	True	0.1118000948816914
D7-rep1_AAAGTGATCTCCAAGA-1	0	D7	WT	rep2	D7-rep1	HSC	HSPC	0.054495193700744599	1.42062411991481	Sapphire2_6558_rep2	True	HSPC_gate	D7-rep1	False	0.1308383474595656	True	0.3257970991072231	True	0.37175264524125651	False	0.089143459371469294	False	0.082468448820466
D7-rep1_AAATGGAAGTCAGCGA-1	0	D7	WT	rep2	D7-rep1	MPP	HSPC	0.45791223248933099	1.5902838821395973	Sapphire2_7799_rep2	True	HSPC_gate	D7-rep1	True	0.27925753460471958	False	0.166254532101138	False	0.18960322760611939	True	0.1899007362384062	True	0.17498396944960409
D7-rep1_AACAAAGAGTTTCAGC-1	11	D7	WT	rep2	D7-rep1	MPP	HSPC	0.47487769157570131	1.5829956159878544	Sapphire2_8937_rep2	True	HSPC_gate	D7-rep1	True	0.29108373672126842	False	0.15361256447778671	False	0.17517866489873879	True	0.19788681973814501	True	0.18223821416404939
D7-rep1_AACAAAGGTTACGCCG-1	0	D7	WT	rep2	D7-rep1	HSC	HSPC	0.17322481567733861	1.553710768301269	Sapphire2_11032_rep2	True	HSPC_gate	D7-rep1	True	0.19562964745788891	False	0.25609216163836512	False	0.29215379273540232	True	0.1331652306089765	True	0.12295916755934901
D7-rep1_AACAAAGTCAGTCTTT-1	7	D7	WT	rep1	D7-rep1	HSC	HSPC	0.15990482109783119	1.3081943847349613	Sapphire1_19044_rep1	True	HSPC_gate	D7-rep1	False	0.096483800509066298	True	0.36276413765856752	True	0.41396964745584131	False	0.065796891232134197	False	0.060985523144372597
D7-rep1_AACAACCTCGACGCGT-1	0	D7	WT	rep1	D7-rep1	HSC	HSPC	0.041399322403867699	1.4703338444203444	Sapphire1_15356_rep1	True	HSPC_gate	D7-rep1	False	0.150126720332599	False	0.30504451412923789	False	0.34805387254448727	True	0.1022496868083944	True	0.094525206185261196
D7-rep1_AACAACCTCTGCTCTG-1	7	D7	WT	rep1	D7-rep1	MPP	HSPC	0.14425212536620291	1.4075462122286271	Sapphire1_18069_rep1	True	HSPC_gate	D7-rep1	False	0.12625988839144281	False	0.3307043869904433	False	0.37734901376866609	False	0.086044915984649806	False	0.079641794864779999
D7-rep1_AACAAGAGTACAGTTC-1	11	D7	WT	rep1	D7-rep1	HSC	HSPC	0.045947640692361	1.4234005712599525	Sapphire1_22379_rep1	True	HSPC_gate	D7-rep1	False	0.1318294505046779	True	0.3247307631416943	True	0.37053492582426079	False	0.089816900264332797	False	0.083087960265014596
D7-rep1_AACAAGAGTCCGACGT-1	12	D7	WT	rep1	D7-rep1	HSC	HSPC	0.061626389716503097	1.4584601112094078	Sapphire1_29106_rep1	True	HSPC_gate	D7-rep1	False	0.14518759031481879	False	0.31035817926735221	False	0.35412174171255539	False	0.098893872453696102	False	0.091438616251557595
D7-rep1_AACACACAGTCGAATA-1	5	D7	WT	rep1	D7-rep1	HSC	HSPC	0.34379746889705021	1.128292850402548	Sapphire1_29623_rep1	True	HSPC_gate	D7-rep1	False	0.056179534057269102	True	0.40616110595995347	True	0.46354144292297361	False	0.038388439031864598	False	0.035729478027922298
D7-rep1_AACACACGTGAGGATC-1	7	D7	WT	rep1	D7-rep1	MPP	HSPC	0.27843857093878449	1.1713991767615657	Sapphire1_17443_rep1	True	HSPC_gate	D7-rep1	False	0.064666191735001904	True	0.39701971937696118	True	0.45309769653193899	False	0.044162090260077599	False	0.0410543020960027
D7-rep1_AACACACTCCCTCATG-1	0	D7	WT	rep1	D7-rep1	HSC	HSPC	0.053548594615766401	1.4193624759704615	Sapphire1_23034_rep1	True	HSPC_gate	D7-rep1	False	0.1303909125192379	True	0.3262785296084279	True	0.37230243525585599	False	0.088839412491961103	False	0.082188710124497799
D7-rep1_AACAGGGAGTAGGAAG-1	0	D7	WT	rep2	D7-rep1	MPP	HSPC	0.67326477894583814	0.96473376121238441	Sapphire1_26099_rep2	True	HSPC_gate	D7-rep1	False	0.0291099199657135	True	0.43545772316033082	False	0.49687313678986339	False	0.019931169952672301	False	0.018628050131410102
D7-rep1_AACCAACAGCTGCCTG-1	0	D7	WT	rep1	D7-rep1	MPP	HSPC	0.55307145364635424	0.94426866648691599	Sapphire1_28208_rep1	True	HSPC_gate	D7-rep1	False	0.026247200238602001	True	0.43847312319007559	True	0.50053002046487849	False	0.017966590987999	False	0.016783065118431601
D7-rep1_AACCAACTCATTTCCA-1	0	D7	WT	rep1	D7-rep1	HSC	HSPC	0.30810044815691462	1.1604491454067447	Sapphire1_26242_rep1	True	HSPC_gate	D7-rep1	False	0.062448579997340402	True	0.399406996111768	True	0.455824259458318	False	0.042654409437396297	False	0.039665754995160001
D7-rep1_AACCCAAAGGCATCGA-1	0	D7	WT	rep1	D7-rep1	HSC	HSPC	0.065318791845311697	1.4174305706215224	Sapphire1_28171_rep1	True	HSPC_gate	D7-rep1	False	0.12970913173041199	True	0.3270120450766017	True	0.37314007764754681	False	0.088376163879043595	False	0.081762581666376302
D7-rep1_AACCTTTGTTGGAGAC-1	7	D7	WT	rep1	D7-rep1	MPP	HSPC	0.76431217572457344	0.9774845208274584	Sapphire1_29491_rep1	True	HSPC_gate	D7-rep1	False	0.19524287319053329	False	0	False	0	False	0.1919639859619402	True	0.60607866631864127
D7-rep1_AACCTTTTCTTACCAT-1	1	D7	WT	rep1	D7-rep1	HSC	HSPC	0.24205703882649821	1.4430667216736484	Sapphire1_20268_rep1	True	HSPC_gate	D7-rep1	False	0.13904570089603249	False	0.3169122052896225	False	0.36158438070494081	False	0.094756519994560501	False	0.087701193114826895
D7-rep1_AACGAAACATCGGCCA-1	0	D7	WT	rep2	D7-rep1	HSC	HSPC	0.028986712492713201	1.4794753554925031	Sapphire2_12142_rep2	True	HSPC_gate	D7-rep1	True	0.1541021097951856	True	0.3007675416367836	False	0.34316978881688509	True	0.1049507882789561	True	0.097009771472169201
D7-rep1_AACGAAAGTCACCTTC-1	0	D7	WT	rep1	D7-rep1	HSC	HSPC	0.1055233463784481	1.3830424779348638	Sapphire1_12346_rep1	True	HSPC_gate	D7-rep1	False	0.1182108067510857	True	0.33938414331251571	True	0.38726897948864453	False	0.080562574531133094	False	0.074573495916602298
D7-rep1_AACGGGATCTTGCAAG-1	0	D7	WT	rep1	D7-rep1	HSC	HSPC	0.1070148687784597	1.3973652440876081	Sapphire1_24674_rep1	True	HSPC_gate	D7-rep1	False	0.1228597331042002	True	0.3343807241705169	True	0.38155459624202009	False	0.083722521540055606	False	0.077482424943188202
D7-rep1_AACGTCAAGCTTCGTA-1	7	D7	WT	rep2	D7-rep1	HSC	HSPC	0.15012749632349601	1.53730569548048	Sapphire2_8953_rep2	True	HSPC_gate	D7-rep1	True	0.1843541853152342	False	0.26822076275562928	False	0.30600315084156587	True	0.12550554075819709	True	0.11591636032935421
D7-rep1_AACGTCAGTGTCTTAG-1	10	D7	WT	rep2	D7-rep1	MPP	HSPC	0.50799187124681422	1.588133397191454	Sapphire2_11856_rep2	True	HSPC_gate	D7-rep1	True	0.28329781481376037	False	0.16166780251045459	False	0.18436178530309791	True	0.19278454979641019	True	0.1778880475762657
D7-rep1_AACTTCTCACGGTGTC-1	7	D7	WT	rep1	D7-rep1	HSC	HSPC	0.094994849005478596	1.3887095350066887	Sapphire1_18102_rep1	True	HSPC_gate	D7-rep1	False	0.1200286970448082	True	0.33742807218869741	True	0.38503513677269691	False	0.081797931029288701	False	0.075710162964489999
D7-rep1_AACTTCTCAGATCACT-1	0	D7	WT	rep1	D7-rep1	HSC	HSPC	0.37219887269137347	1.0920622948616163	Sapphire1_31622_rep1	True	HSPC_gate	D7-rep1	False	0.0495243511750591	True	0.41333980005891879	True	0.47174943128424518	False	0.033853452044247702	False	0.031532965437513202
D7-rep1_AACTTCTCATAGAAAC-1	3	D7	WT	rep1	D7-rep1	HSC	HSPC	0.1988350935695658	1.2601659386721029	Sapphire1_30104_rep1	True	HSPC_gate	D7-rep1	False	0.084341188214353893	True	0.3758338750719995	True	0.42889703404524587	False	0.057542558161648397	False	0.0533853445067346
D7-rep1_AACTTCTCATATAGCC-1	13	D7	WT	rep1	D7-rep1	MPP	HSPC	0.70559017951778835	1.1820161115070016	Sapphire1_18816_rep1	True	HSPC_gate	D7-rep1	False	0.066607304025795205	False	0.3948836342983672	False	0.45024253923115343	False	0.045614820218475897	False	0.0426517022261972
D7-rep1_AAGACAAAGTTGCGAG-1	0	D7	WT	rep2	D7-rep1	HSC	HSPC	0.1187501213173027	1.5266199350241318	Sapphire2_11559_rep2	True	HSPC_gate	D7-rep1	True	0.17786898861603251	False	0.2751975513582664	False	0.31397012986729089	True	0.12109939618629489	True	0.1118639339720954
D7-rep1_AAGACAACACATACTG-1	0	D7	WT	rep1	D7-rep1	MPP	HSPC	0.51897843561746126	1.4241837111131763	Sapphire1_31211_rep1	True	HSPC_gate	D7-rep1	False	0.13151585384526729	False	0.32459695714560788	False	0.37022297960460759	False	0.089908445647124205	False	0.083755763757379503
D7-rep1_AAGATAGAGGCATGCA-1	0	D7	WT	rep2	D7-rep1	MPP	HSPC	0.4512168830278146	1.5918409137770355	Sapphire2_12361_rep2	True	HSPC_gate	D7-rep1	True	0.27571346538663438	False	0.1700346317988102	False	0.1939158957776955	True	0.18751241120713719	True	0.1728235958297098
D7-rep1_AAGCATCGTCATAACC-1	12	D7	WT	rep2	D7-rep1	MPP	HSPC	0.56942865186216973	1.5554647850417831	Sapphire1_29989_rep2	True	HSPC_gate	D7-rep1	True	0.31699154096744381	False	0.12622701294499639	False	0.14393962114885711	True	0.21520234124706769	True	0.1976394836916244
D7-rep1_AAGCCATCAGACACCC-1	3	D7	WT	rep2	D7-rep1	MPP	HSPC	0.29090993377290031	1.5097976872132746	Sapphire2_12039_rep2	True	HSPC_gate	D7-rep1	False	0.16853392284058799	False	0.28517089409955249	False	0.32533353920242358	False	0.1148025054429312	False	0.106159138414489
D7-rep1_AAGCCATGTCTGTGAT-1	0	D7	WT	rep2	D7-rep1	HSC	HSPC	0.10957848915844561	1.5250333945833321	Sapphire2_12478_rep2	True	HSPC_gate	D7-rep1	True	0.17695111880613459	False	0.27618493447620579	False	0.31509762381566092	True	0.1204758229022837	True	0.1112904999996958
D7-rep1_AAGCCATTCCTACCGT-1	0	D7	WT	rep2	D7-rep1	MPP	HSPC	0.2793065476676227	1.5826375524117546	Sapphire2_10557_rep2	True	HSPC_gate	D7-rep1	True	0.22356261945005751	False	0.2260536907900409	False	0.2578566805112194	True	0.1521354729145124	True	0.14039153633415441
D7-rep1_AAGCGAGAGGGAGAAT-1	7	D7	WT	rep1	D7-rep1	MPP	HSPC	0.39830233229160539	1.4714442533501402	Sapphire1_28787_rep1	True	HSPC_gate	D7-rep1	False	0.15040898003908751	False	0.30459406725997051	False	0.34748742401255789	False	0.102537339757084	False	0.094972188931284895
D7-rep1_AAGCGTTTCCCGAACG-1	0	D7	WT	rep1	D7-rep1	MPP	HSPC	0.38953577551178847	1.088763847394959	Sapphire1_19118_rep1	True	HSPC_gate	D7-rep1	False	0.048937392384462798	True	0.4139723282188289	True	0.47247208609011682	False	0.033453968215168398	False	0.0311642250914069
D7-rep1_AAGGAATAGTCACACT-1	7	D7	WT	rep1	D7-rep1	MPP	HSPC	0.50722142415738125	1.1760903377058991	Sapphire1_28918_rep1	True	HSPC_gate	D7-rep1	False	0.065486430651075997	False	0.39604404961337419	False	0.45188357007506391	False	0.044797181376363598	False	0.041788768284108699
D7-rep1_AAGGAATCACTCTCGT-1	0	D7	WT	rep1	D7-rep1	HSC	HSPC	0.38270883352188279	1.0898230151900907	Sapphire1_29151_rep1	True	HSPC_gate	D7-rep1	False	0.049126519953568697	True	0.4137692027820043	True	0.47224067101610279	False	0.033582136931490099	False	0.0312814693168178
D7-rep1_AAGGTAATCATATGGC-1	0	D7	WT	rep2	D7-rep1	MPP	HSPC	0.23936619966506931	1.5751406719710732	Sapphire1_28640_rep2	True	HSPC_gate	D7-rep1	True	0.2145740698568091	False	0.23571821135723861	False	0.26889075746781588	True	0.14603207117532821	True	0.13478489014279171
D7-rep1_AAGGTAATCGTACACA-1	12	D7	WT	rep1	D7-rep1	MPP	HSPC	0.42755759638831081	1.2750622844902118	Sapphire1_24945_rep1	True	HSPC_gate	D7-rep1	False	0.087790596481426203	False	0.37197863588431301	False	0.42440834556902501	False	0.059989066675772397	False	0.0558333553894486
D7-rep1_AAGTACCCAGGTTTAC-1	7	D7	WT	rep1	D7-rep1	HSC	HSPC	0.1221507161359939	1.5306624522114438	Sapphire1_29686_rep1	True	HSPC_gate	D7-rep1	True	0.18025780746564371	False	0.27262782204362518	False	0.31103575388398658	True	0.1227222864898198	True	0.113356330116905
D7-rep1_AAGTCGTCAATCTCGA-1	0	D7	WT	rep1	D7-rep1	MPP	HSPC	0.1497445310884962	1.4773368735887429	Sapphire1_24596_rep1	True	HSPC_gate	D7-rep1	False	0.1531514773458133	False	0.3017856863214835	False	0.3443306094754407	False	0.1043079363012538	False	0.0964242905559895
D7-rep1_AAGTCGTGTTAGCGGA-1	7	D7	WT	rep2	D7-rep1	MPP	HSPC	0.4414549979955078	1.5917729878982909	Sapphire2_9658_rep2	True	HSPC_gate	D7-rep1	True	0.27588084130570928	False	0.1698672363142697	False	0.1937255039147599	True	0.18761869124100919	True	0.17290772722423869
D7-rep1_AAGTCGTTCATAGGCT-1	15	D7	WT	rep2	D7-rep1	MPP	HSPC	0.3421125385163879	1.5916087601704321	Sapphire2_12348_rep2	True	HSPC_gate	D7-rep1	True	0.23928449275016431	False	0.20916160986935869	False	0.23857475291050029	True	0.16280309789030281	True	0.15017604657965919
D7-rep1_AAGTTCGTCGTGGTAT-1	0	D7	WT	rep1	D7-rep1	MPP	HSPC	0.57240408750763172	1.4089595909199133	Sapphire1_27387_rep1	True	HSPC_gate	D7-rep1	False	0.12606292584318271	False	0.3303882621365507	False	0.37677367286052749	False	0.086260686716551405	False	0.080514452443173998
D7-rep1_AAGTTCGTCTTTCGAT-1	7	D7	WT	rep1	D7-rep1	MPP	HSPC	0.45710981337664341	1.2591531533337359	Sapphire1_29111_rep1	True	HSPC_gate	D7-rep1	False	0.083873843964386394	False	0.37617390010574692	False	0.42917339630373502	False	0.057344767495278497	False	0.053434092130839002
D7-rep1_AATAGAGGTGTTAACC-1	1	D7	WT	rep1	D7-rep1	HSC	HSPC	0.1055889300637875	1.4595068889441007	Sapphire1_14686_rep1	True	HSPC_gate	D7-rep1	False	0.1456107053697111	False	0.30990083118025841	False	0.35359861335245302	False	0.099182779935138299	False	0.091707070162420204
D7-rep1_AATCACGAGGGCAGAG-1	16	D7	WT	rep1	D7-rep1	HSC	HSPC	0.19940077472709661	1.2547388766737624	Sapphire1_26896_rep1	True	HSPC_gate	D7-rep1	False	0.083042080545886507	True	0.37723257617328831	True	0.43049470275140961	False	0.056659179258473198	False	0.0525714612709242
D7-rep1_AATCACGTCTAGACCA-1	12	D7	WT	rep2	D7-rep1	MPP	HSPC	0.371382046978324	1.5944728969386237	Sapphire2_12457_rep2	True	HSPC_gate	D7-rep1	True	0.24881620671723409	False	0.1989223872781592	False	0.22688748157141839	True	0.16926932174434939	True	0.15610460268882431
D7-rep1_AATCGTGAGTCAGGGT-1	1	D7	WT	rep1	D7-rep1	MPP	HSPC	0.61914578103678686	1.2108291119272006	Sapphire1_27797_rep1	True	HSPC_gate	D7-rep1	False	0.072745656275818402	False	0.38817567758942129	False	0.44275190634911321	False	0.049799677729977697	False	0.046527082055657101
D7-rep1_AATCGTGCACGCGTCA-1	0	D7	WT	rep2	D7-rep1	MPP	HSPC	0.31941404907476889	1.5904680929767403	Sapphire2_9333_rep2	True	HSPC_gate	D7-rep1	True	0.2366383603855593	False	0.21200401868950089	False	0.24181911339339701	True	0.16100807158889421	True	0.1485304359426339
D7-rep1_AATCGTGTCTGCTTAT-1	0	D7	WT	rep2	D7-rep1	MPP	HSPC	0.43657738407610508	1.5919846426464821	Sapphire2_10823_rep2	True	HSPC_gate	D7-rep1	True	0.27534689844041421	False	0.17043937772302201	False	0.1943784113627644	True	0.187257322649619	True	0.17257798982416719
D7-rep1_AATGAAGGTTTAGAGA-1	19	D7	WT	rep1	D7-rep1	HSC	HSPC	0.065671088960032195	1.4145944067470508	Sapphire1_24503_rep1	True	HSPC_gate	D7-rep1	False	0.128715799618007	True	0.32808085691398031	True	0.37436065580022648	False	0.087701156734286606	False	0.081141530933480699
D7-rep1_AATGACCGTTGCCGAC-1	7	D7	WT	rep1	D7-rep1	HSC	HSPC	0.3792588768789607	1.0910970255716681	Sapphire1_20685_rep1	True	HSPC_gate	D7-rep1	False	0.049352828848665903	True	0.41352503727592782	True	0.4719614417099437	False	0.033736393471636199	False	0.031424298693810297
D7-rep1_AATGCCAAGTGGTGGT-1	2	D7	WT	rep1	D7-rep1	HSC	HSPC	0.1205471028345739	1.3668671983042648	Sapphire1_17371_rep1	True	HSPC_gate	D7-rep1	False	0.1131708888913361	True	0.3448069264147256	True	0.3934617317474729	False	0.077137824276836006	False	0.071422628669611202
D7-rep1_AATGCCACACATTCTT-1	7	D7	WT	rep1	D7-rep1	MPP	HSPC	0.52229634934769298	0.96352988356818037	Sapphire1_11096_rep1	True	HSPC_gate	D7-rep1	False	0.028952777061025701	True	0.43555031356259388	True	0.4971742394201728	False	0.019816280271774501	False	0.018506389684419099
D7-rep1_AATGCCATCACCATGA-1	13	D7	WT	rep1	D7-rep1	MPP	HSPC	0.50498681586314298	1.3318549742166208	Sapphire1_30127_rep1	True	HSPC_gate	D7-rep1	False	0.1025249000766187	False	0.35594716908020652	False	0.40601956629180591	False	0.070121514654160402	False	0.065386849897194704
D7-rep1_AATTCCTGTGTAAATG-1	4	D7	WT	rep1	D7-rep1	HSC	HSPC	0.188919093823503	1.2614941971496434	Sapphire1_21813_rep1	True	HSPC_gate	D7-rep1	False	0.084661552930777706	True	0.37548919739407538	True	0.428503426866296	False	0.057760237803157997	False	0.053585585005674903
D7-rep1_AATTTCCAGCGTGCTC-1	12	D7	WT	rep2	D7-rep1	HSC	HSPC	0.21164402573791871	1.5698769173538394	Sapphire2_12407_rep2	True	HSPC_gate	D7-rep1	True	0.20923719620234679	False	0.2414573579940017	False	0.2754435599788041	True	0.14240761864304319	True	0.1314542671817876
D7-rep1_AATTTCCCAACTACGT-1	7	D7	WT	rep1	D7-rep1	MPP	HSPC	0.47685486587346071	0.99248727851516083	Sapphire1_19135_rep1	True	HSPC_gate	D7-rep1	False	0.033199886488118197	True	0.430962300781709	True	0.49191557105647588	False	0.0227174694179464	False	0.0212047722557356
D7-rep1_AATTTCCCATCTCCCA-1	15	D7	WT	rep2	D7-rep1	MPP	HSPC	0.58355565006021637	1.550725789263935	Sapphire2_11905_rep2	True	HSPC_gate	D7-rep1	True	0.32030704348290839	False	0.1227205432331686	False	0.1399402862971082	True	0.21741965158432	True	0.19961247540248439
D7-rep1_AATTTCCTCTCATTAC-1	0	D7	WT	rep2	D7-rep1	HSC	HSPC	0.061663950583121199	1.4597882796742292	Sapphire1_28478_rep2	True	HSPC_gate	D7-rep1	False	0.14572831875240241	False	0.30977641708641979	False	0.35345739395154818	False	0.099261281993727704	False	0.091776588215882193
D7-rep1_ACAACCAAGACGGATC-1	16	D7	WT	rep2	D7-rep1	MPP	HSPC	0.48262416712683037	1.5808206366360902	Sapphire2_11939_rep2	True	HSPC_gate	D7-rep1	True	0.29384570176881558	False	0.15066173341337641	False	0.17181180955611119	True	0.19975097641895029	True	0.1839297788427354
D7-rep1_ACAACCACATCTCCCA-1	0	D7	WT	rep1	D7-rep1	HSC	HSPC	0.46595414439194599	1.0195154441711485	Sapphire1_31909_rep1	True	HSPC_gate	D7-rep1	False	0.037358383151367698	True	0.42646964074755239	True	0.4867672397282311	False	0.025558064931728401	False	0.023846671441106099
D7-rep1_ACAACCAGTGCCGGTT-1	0	D7	WT	rep1	D7-rep1	HSC	HSPC	0.34973562689446341	1.2024545630154535	Sapphire1_30265_rep1	True	HSPC_gate	D7-rep1	False	0.071142576515125205	False	0.39000947490462617	False	0.44506902152474331	False	0.048592330611769097	False	0.0451865964437205
D7-rep1_ACACAGTCACGGAAGT-1	7	D7	WT	rep1	D7-rep1	MPP	HSPC	0.3594586730816739	1.1165737486447052	Sapphire1_25582_rep1	True	HSPC_gate	D7-rep1	False	0.053982310614626799	True	0.40853112392245289	True	0.46625119020509448	False	0.036891250184753498	False	0.034344125073055697
D7-rep1_ACACAGTCAGAATCGG-1	3	D7	WT	rep1	D7-rep1	HSC	HSPC	0.028024809846335898	1.480583562190481	Sapphire1_31614_rep1	True	HSPC_gate	D7-rep1	True	0.1545952113368152	True	0.30023706144258711	True	0.34256401937985431	True	0.10528580952100861	True	0.097317898319714505
D7-rep1_ACACAGTTCCTCACGT-1	6	D7	WT	rep1	D7-rep1	HSC	HSPC	0.13363533931395929	1.3416847159850314	Sapphire1_22536_rep1	True	HSPC_gate	D7-rep1	False	0.1057251727322847	True	0.35281867611719808	True	0.40261121768378222	False	0.072078002298032906	False	0.066766931168683596
D7-rep1_ACACGCGAGACTCATC-1	0	D7	WT	rep1	D7-rep1	HSC	HSPC	0.012109364936217301	1.4747557167079106	Sapphire1_26751_rep1	True	HSPC_gate	D7-rep1	True	0.1520298143014642	True	0.30299713953610369	True	0.3457159130023123	True	0.10354269329376881	True	0.0957144398663302
D7-rep1_ACACTGAGTCTTACTT-1	3	D7	WT	rep2	D7-rep1	HSC	HSPC	0.13025437657885261	1.5262346412283885	Sapphire2_11451_rep2	True	HSPC_gate	D7-rep1	True	0.1776429110233794	False	0.27543920705289582	False	0.31424546627414129	True	0.1209468295027635	True	0.1117255861468013
D7-rep1_ACAGAAATCCACTGAA-1	1	D7	WT	rep2	D7-rep1	MPP	HSPC	0.2875922854553809	1.5830846978074806	Sapphire2_12217_rep2	True	HSPC_gate	D7-rep1	True	0.22417535197926991	False	0.2253960157562048	False	0.25710617525712059	True	0.15255079574660391	True	0.14077166126078511
D7-rep1_ACAGCCGAGCTTAGTC-1	7	D7	WT	rep1	D7-rep1	MPP	HSPC	0.61323251354077069	1.3585082324280904	Sapphire1_29067_rep1	True	HSPC_gate	D7-rep1	False	0.1100357280084656	False	0.3477252960576116	False	0.39653818107387701	False	0.075326536008307896	False	0.070374258851724603
D7-rep1_ACAGCCGCACGGTCTG-1	6	D7	WT	rep1	D7-rep1	HSC	HSPC	0.50793982433905216	1.4333314729481963	Sapphire1_30856_rep1	True	HSPC_gate	D7-rep1	False	0.13482945187572129	False	0.3210115305386651	False	0.36612887846587228	False	0.092171304630481302	False	0.085858834489246097
D7-rep1_ACAGCCGTCCTACCGT-1	1	D7	WT	rep2	D7-rep1	MPP	HSPC	0.40692684092356218	1.5923601200389896	Sapphire2_8764_rep2	True	HSPC_gate	D7-rep1	False	0.24106856641501959	False	0.20716460744734011	False	0.23628543822225079	True	0.1640616029910133	True	0.15141978492436259
D7-rep1_ACAGGGAAGCTGACTT-1	15	D7	WT	rep1	D7-rep1	HSC	HSPC	0.18491262868582989	1.2676452080898994	Sapphire1_28239_rep1	True	HSPC_gate	D7-rep1	False	0.0861549728308066	True	0.37388152138743241	True	0.4266671521618694	False	0.0587755909193882	False	0.0545207627004856
D7-rep1_ACAGGGAAGTATCCTG-1	0	D7	WT	rep2	D7-rep1	MPP	HSPC	0.18082528764715969	1.5586262708058158	Sapphire2_12205_rep2	True	HSPC_gate	D7-rep1	True	0.1994321838662354	False	0.25200240425471782	False	0.28748398598368141	True	0.1357480594328323	True	0.12533336646251519
D7-rep1_ACAGGGAGTATGGAAT-1	12	D7	WT	rep1	D7-rep1	MPP	HSPC	0.30531292398454479	1.5894680368378469	Sapphire1_27882_rep1	True	HSPC_gate	D7-rep1	True	0.23456340889928401	False	0.21423387052838841	False	0.24436456455218619	True	0.1595998825414551	True	0.14723827347867169
D7-rep1_ACAGGGATCCGCATAA-1	15	D7	WT	rep2	D7-rep1	HSC	HSPC	0.1924803319830185	1.5653984167576616	Sapphire2_12348_rep2	True	HSPC_gate	D7-rep1	True	0.20511642126851329	False	0.24588887583491781	False	0.28050340116978428	True	0.13960897062689179	True	0.12888233109987551
D7-rep1_ACATGCAAGGCACGAT-1	19	D7	WT	rep2	D7-rep1	HSC	HSPC	0.057595830701957201	1.4689925980152931	Sapphire2_7890_rep2	True	HSPC_gate	D7-rep1	False	0.14955635586251859	False	0.3056579564667008	False	0.34875431508726329	False	0.10186227666969939	True	0.094169095913798004
D7-rep1_ACATTTCCATCAACCA-1	0	D7	WT	rep1	D7-rep1	HSC	HSPC	0.12724200067008831	1.4045676823646811	Sapphire1_25984_rep1	True	HSPC_gate	D7-rep1	False	0.12526503447457099	False	0.3317881881726531	False	0.3785921208677504	False	0.085359987767682499	False	0.078994668717323704
D7-rep1_ACATTTCTCGACCACG-1	7	D7	WT	rep1	D7-rep1	MPP	HSPC	0.31924417239685232	1.4999856645326637	Sapphire1_17037_rep1	True	HSPC_gate	D7-rep1	False	0.16356461675140979	False	0.29050864763913548	False	0.33142550706161011	False	0.1114317655663162	False	0.1030694629815125
D7-rep1_ACCAAACCATCCGGTG-1	7	D7	WT	rep1	D7-rep1	HSC	HSPC	0.1964777556911573	1.3525648016558911	Sapphire1_24132_rep1	True	HSPC_gate	D7-rep1	False	0.1088640200874602	False	0.34942403883544298	False	0.39872747831159	False	0.074222489222741897	False	0.068761973542746893
D7-rep1_ACCAAACTCGCTACAA-1	7	D7	WT	rep1	D7-rep1	HSC	HSPC	0.43413378673452652	1.3033944223476714	Sapphire1_14249_rep1	True	HSPC_gate	D7-rep1	False	0.094974610929583203	False	0.36420720661975148	False	0.4155156182297105	False	0.064898692741097094	False	0.060403871479842997
D7-rep1_ACCAAACTCTGGCCGA-1	12	D7	WT	rep1	D7-rep1	MPP	HSPC	0.57928070028273637	1.4049670511111123	Sapphire1_31242_rep1	True	HSPC_gate	D7-rep1	False	0.1247104969553606	False	0.33185087480448749	False	0.37844151023178813	False	0.085338102843512897	False	0.079659015164837102
D7-rep1_ACCAAACTCTTCACGC-1	0	D7	WT	rep2	D7-rep1	HSC	HSPC	0.0150633127536437	1.472125387909974	Sapphire2_9321_rep2	True	HSPC_gate	D7-rep1	True	0.15089350966264989	True	0.30421968394949528	True	0.34711201103933542	True	0.102770599991119	True	0.09500419535738
D7-rep1_ACCACAAAGAGTGACC-1	11	D7	WT	rep1	D7-rep1	HSC	HSPC	0.36860411155680439	1.1284592456387994	Sapphire1_31562_rep1	True	HSPC_gate	D7-rep1	False	0.056203080214015898	True	0.4061298276887797	True	0.46350144511517127	False	0.038408864894006502	False	0.035756782088010503
D7-rep1_ACCACAAAGGCGCTTC-1	5	D7	WT	rep1	D7-rep1	MPP	HSPC	0.26857008397719911	1.4271414642493618	Sapphire1_24133_rep1	True	HSPC_gate	D7-rep1	False	0.13309788869075889	False	0.32330399774769158	False	0.36887989000992522	False	0.090720220345877095	False	0.083998003205730601
D7-rep1_ACCACAACACACACGC-1	3	D7	WT	rep2	D7-rep1	HSC	HSPC	0.078417055847713801	1.4986224647999056	Sapphire2_8912_rep2	True	HSPC_gate	D7-rep1	True	0.16300276643367551	False	0.2911912567772304	False	0.3322339999031228	True	0.1109986584346785	True	0.10257331845127279
D7-rep1_ACCCAAAAGGAGAGGC-1	0	D7	WT	rep2	D7-rep1	HSC	HSPC	0.0937752172862856	1.5127599561100085	Sapphire2_9885_rep2	True	HSPC_gate	D7-rep1	True	0.17018348598563171	False	0.28346595001449082	False	0.32341215939327328	True	0.1158775335309892	True	0.107060871075595
D7-rep1_ACCCAAACAGGTCCCA-1	3	D7	WT	rep2	D7-rep1	HSC	HSPC	0.0318668772071855	1.4667671102005402	Sapphire1_25730_rep2	True	HSPC_gate	D7-rep1	True	0.1486179171920603	True	0.30666792640473711	True	0.34990778583332222	True	0.10122442360866581	True	0.093581946961194498
D7-rep1_ACCCAAAGTCAAACGG-1	0	D7	WT	rep2	D7-rep1	HSC	HSPC	0.065784811853988698	1.4574846296620556	Sapphire2_5575_rep2	True	HSPC_gate	D7-rep1	False	0.1447922160245845	False	0.31078353644838669	False	0.35460747331052989	False	0.098625240546390894	False	0.091191533670088407
D7-rep1_ACCCAAATCACCGACG-1	0	D7	WT	rep1	D7-rep1	HSC	HSPC	0.019627432259093299	1.4785681792752403	Sapphire1_31977_rep1	True	HSPC_gate	D7-rep1	True	0.1537004105976118	True	0.30119976565781581	True	0.34366338706991761	True	0.10467781756101489	True	0.096758619113619299
D7-rep1_ACCCTCAGTTGCGAAG-1	13	D7	WT	rep1	D7-rep1	MPP	HSPC	0.47898621216500947	1.267345331617298	Sapphire1_25094_rep1	True	HSPC_gate	D7-rep1	False	0.085844789590272294	False	0.37404173266752849	False	0.42673458951900961	False	0.058691506639615303	False	0.054687381583560603
D7-rep1_ACCCTCATCCGGCAAC-1	0	D7	WT	rep1	D7-rep1	HSC	HSPC	0.0510760642171975	1.4205978076370993	Sapphire1_22405_rep1	True	HSPC_gate	D7-rep1	False	0.13082902318276751	True	0.32580715150824952	True	0.37176413296037097	False	0.0891371101245724	False	0.082462582224019698
D7-rep1_ACCCTCATCTTGATTC-1	0	D7	WT	rep1	D7-rep1	HSC	HSPC	0.057958654581557703	1.4172573440530836	Sapphire1_24554_rep1	True	HSPC_gate	D7-rep1	False	0.12964824821369189	True	0.32707758508755408	True	0.37321493623829582	False	0.088334771123790304	False	0.081724459336648902
D7-rep1_ACCGTTCAGCCATTCA-1	13	D7	WT	rep1	D7-rep1	MPP	HSPC	0.58614653977087283	1.1681224436885509	Sapphire1_30689_rep1	True	HSPC_gate	D7-rep1	False	0.063822788081953699	False	0.39783960310559541	False	0.45385733548201279	False	0.043683319872229197	False	0.040796953458195798
D7-rep1_ACCGTTCCAACAGATA-1	0	D7	WT	rep2	D7-rep1	HSC	HSPC	0.027169925276278099	1.4786244783741835	Sapphire2_10928_rep2	True	HSPC_gate	D7-rep1	True	0.15372525728251271	True	0.30117300520697571	True	0.34363281637403881	True	0.10469471896347619	True	0.096774202172976401
D7-rep1_ACCGTTCGTGTGACCC-1	7	D7	WT	rep2	D7-rep1	HSC	HSPC	0.3075835291410004	1.1724089539775095	Sapphire2_9326_rep2	True	HSPC_gate	D7-rep1	False	0.064868839936606304	True	0.39679849181656551	True	0.45284325701628531	False	0.044302040779702997	False	0.0411873704508227
D7-rep1_ACCGTTCGTTTCGTGA-1	0	D7	WT	rep1	D7-rep1	HSC	HSPC	0.1615773274683473	1.3028235970994166	Sapphire1_23460_rep1	True	HSPC_gate	D7-rep1	False	0.095064971981149604	True	0.3642913766668357	True	0.4157139907849407	False	0.064832344244800194	False	0.060097316322255297
D7-rep1_ACCTACCCACACACGC-1	0	D7	WT	rep2	D7-rep1	HSC	HSPC	0.32679175721732151	1.2029095797377596	Sapphire2_12319_rep2	True	HSPC_gate	D7-rep1	False	0.071247531299966596	False	0.38990150089869979	False	0.4449487800184373	False	0.048660091280012599	False	0.045242096502868201
D7-rep1_ACCTACCGTCACTCTC-1	2	D7	WT	rep1	D7-rep1	HSC	HSPC	0.21592178453119351	1.3524979717672247	Sapphire1_28730_rep1	True	HSPC_gate	D7-rep1	False	0.10884189209400739	False	0.34944591229850003	False	0.39875164881704739	False	0.074208746886116506	False	0.068751799904311406
D7-rep1_ACCTACCTCAAAGAAC-1	13	D7	WT	rep2	D7-rep1	MPP	HSPC	0.45259605924954682	1.5841601344372216	Sapphire2_9271_rep2	True	HSPC_gate	D7-rep1	False	0.22514183495831391	False	0.2240238920077231	False	0.25550192685994749	False	0.1534054173206359	False	0.14192692885336641
D7-rep1_ACCTGAAAGAACTTCC-1	4	D7	WT	rep2	D7-rep1	MPP	HSPC	0.32547653310109409	1.536934107584834	Sapphire2_9693_rep2	True	HSPC_gate	D7-rep1	False	0.18403896022152311	False	0.26850310317126258	False	0.30630637016628109	False	0.12532824080297639	False	0.1158233256379415
D7-rep1_ACCTGAACAGAACGCA-1	16	D7	WT	rep2	D7-rep1	HSC	HSPC	0.21610746997973709	1.4509324486971269	Sapphire2_10843_rep2	True	HSPC_gate	D7-rep1	False	0.1421401066108616	False	0.313610459836974	False	0.35782509462438677	False	0.096840781598542203	False	0.089583557329217897
D7-rep1_ACCTGAAGTTGCGGCT-1	3	D7	WT	rep2	D7-rep1	HSC	HSPC	0.022055561677789201	1.4743485107694425	Sapphire2_10719_rep2	True	HSPC_gate	D7-rep1	True	0.15185303486092319	True	0.30318732734904552	True	0.34593309672003469	True	0.1034225811783293	True	0.095603959891646995
D7-rep1_ACCTGAAGTTTCGATG-1	7	D7	WT	rep1	D7-rep1	MPP	HSPC	0.4312220773016317	1.3218290683361549	Sapphire1_22606_rep1	True	HSPC_gate	D7-rep1	False	0.099911435192890793	False	0.35888449586514409	False	0.40943788809121862	False	0.068259304147675198	False	0.0635068767030567
D7-rep1_ACCTGAATCCGTCAAA-1	0	D7	WT	rep2	D7-rep1	HSC	HSPC	0.061216940484299903	1.462370226026581	Sapphire2_10257_rep2	True	HSPC_gate	D7-rep1	False	0.14678770586574619	False	0.3086366497758799	False	0.35215583302326731	False	0.099981096983704595	False	0.092438714351382498
D7-rep1_ACCTGAATCGCCAACG-1	11	D7	WT	rep1	D7-rep1	MPP	HSPC	0.38829426699602798	1.0966723697560563	Sapphire1_29477_rep1	True	HSPC_gate	D7-rep1	False	0.050345762941604401	True	0.41245159132555598	True	0.47073185966566788	False	0.034414918834241297	False	0.032055867232914301
D7-rep1_ACCTGTCCATGAGGGT-1	11	D7	WT	rep1	D7-rep1	HSC	HSPC	0.15949779722041529	1.3238958707090027	Sapphire1_25454_rep1	True	HSPC_gate	D7-rep1	False	0.100726784828163	True	0.35819563294113099	True	0.408751171701005	False	0.068682233048343394	False	0.063644177481339201
D7-rep1_ACCTGTCTCGAAGGAC-1	15	D7	WT	rep2	D7-rep1	MPP	HSPC	0.4617683304457898	1.5889539777061783	Sapphire2_8883_rep2	True	HSPC_gate	D7-rep1	True	0.2818680035260468	False	0.16346278884082319	False	0.1864177827863423	True	0.19166425563272341	True	0.17658716921405179
D7-rep1_ACGATCAGTACCCACG-1	12	D7	WT	rep1	D7-rep1	HSC	HSPC	0.11497940374281521	1.3792626736319435	Sapphire1_29070_rep1	True	HSPC_gate	D7-rep1	False	0.11701337548645829	True	0.3406722779765734	True	0.38873990755222187	False	0.079749064009000101	False	0.073825374975728206
D7-rep1_ACGATCATCCAAATGC-1	0	D7	WT	rep2	D7-rep1	HSC	HSPC	0.12824989769205519	1.5222255085234746	Sapphire2_11606_rep2	True	HSPC_gate	D7-rep1	True	0.17534949931951099	False	0.27790590319491493	False	0.31706202833193892	True	0.1193890220305054	True	0.1102935471231109
D7-rep1_ACGATGTGTGTAGGAC-1	0	D7	WT	rep1	D7-rep1	HSC	HSPC	0.043365657910733602	1.4663458225833452	Sapphire1_21608_rep1	True	HSPC_gate	D7-rep1	False	0.1484408594441089	False	0.30685818844327029	False	0.35012496342303268	True	0.1011042721904352	True	0.093471716499133203
D7-rep1_ACGATGTTCCTCTGCA-1	7	D7	WT	rep1	D7-rep1	HSC	HSPC	0.17250917380987879	1.2977885666701543	Sapphire1_23400_rep1	True	HSPC_gate	D7-rep1	False	0.093749528172340099	True	0.36570730680211549	True	0.41733119213361902	False	0.063938096619387305	False	0.059273876272519899
D7-rep1_ACGCACGGTAGTACGG-1	13	D7	WT	rep1	D7-rep1	MPP	HSPC	0.53928961621686367	0.96727535496411565	Sapphire1_25094_rep1	True	HSPC_gate	D7-rep1	False	0.029486601263861802	True	0.43497448507495839	True	0.49650480463747981	False	0.020182903913378299	False	0.018851205110308199
D7-rep1_ACGCACGTCTTTGGAG-1	0	D7	WT	rep2	D7-rep1	MPP	HSPC	0.1759394717663639	1.5468483088500096	Sapphire2_11318_rep2	True	HSPC_gate	D7-rep1	True	0.1906745990986288	False	0.26141772856571888	False	0.2982332322485699	True	0.1298020542227559	True	0.11987238586430859
D7-rep1_ACGGAAGCACGTACTA-1	0	D7	WT	rep1	D7-rep1	HSC	HSPC	0.1176926839056667	1.4889318882931095	Sapphire1_23304_rep1	True	HSPC_gate	D7-rep1	False	0.15839012024830559	False	0.29615204028476988	False	0.33789824345280711	False	0.10786575839169819	False	0.099693837622399903
D7-rep1_ACGGAAGGTCTGCCTT-1	1	D7	WT	rep2	D7-rep1	MPP	HSPC	0.36360113207303613	1.5704481701418769	Sapphire2_12217_rep2	True	HSPC_gate	D7-rep1	False	0.20974553360912401	False	0.24088334059950209	False	0.2747803312400402	False	0.14277027626709149	False	0.13182051828422689
D7-rep1_ACGGGTCGTACTCCCT-1	12	D7	WT	rep1	D7-rep1	HSC	HSPC	0.23072245277762191	1.2293212487329974	Sapphire1_21633_rep1	True	HSPC_gate	D7-rep1	False	0.077135015235517398	True	0.38359266552345311	True	0.43775960280220899	False	0.052642324174038801	False	0.048870392264763703
D7-rep1_ACGGGTCGTCCAATCA-1	13	D7	WT	rep1	D7-rep1	MPP	HSPC	0.4440229319629373	1.4949134708286471	Sapphire1_27475_rep1	True	HSPC_gate	D7-rep1	False	0.1607065779152867	False	0.2932692617242787	False	0.3345025930290777	False	0.1096856419636629	False	0.10183592536768039
D7-rep1_ACGGTCGGTTCGGTTA-1	0	D7	WT	rep1	D7-rep1	HSC	HSPC	0.2092085926583194	1.2475225645822603	Sapphire1_19340_rep1	True	HSPC_gate	D7-rep1	False	0.081335699143957302	True	0.37906975461598158	True	0.43259321535676598	False	0.055498871436353299	False	0.051502459446923998
D7-rep1_ACGGTTAGTAACTGCT-1	0	D7	WT	rep1	D7-rep1	MPP	HSPC	0.48500037084060449	1.107917275587379	Sapphire1_25819_rep1	True	HSPC_gate	D7-rep1	False	0.052320497286162802	False	0.41028707388763669	False	0.4681969916825735	False	0.035795243322441501	False	0.033400193821171702
D7-rep1_ACGGTTATCGATCCCT-1	7	D7	WT	rep1	D7-rep1	HSC	HSPC	0.39618376633653618	1.0856489595688661	Sapphire1_21606_rep1	True	HSPC_gate	D7-rep1	False	0.048385344770107502	True	0.4145668604583061	True	0.47315063280300712	False	0.033078633875071602	False	0.0308185280934914
D7-rep1_ACGTAACAGATGGGCT-1	7	D7	WT	rep1	D7-rep1	MPP	HSPC	0.39295870273051259	1.1255919813452255	Sapphire1_27819_rep1	True	HSPC_gate	D7-rep1	False	0.0556571782278154	True	0.40671596446834851	True	0.46416862830006989	False	0.038039160161652999	False	0.0354190688420973
D7-rep1_ACGTAACGTTCAAGGG-1	7	D7	WT	rep2	D7-rep1	MPP	HSPC	0.42446825150301748	1.5927468475677018	Sapphire2_10882_rep2	True	HSPC_gate	D7-rep1	True	0.27326961272641048	False	0.17266298312622899	False	0.19691573305178839	True	0.1858527821398635	True	0.17129888895569489
D7-rep1_ACGTAACTCCTGGTCT-1	15	D7	WT	rep2	D7-rep1	MPP	HSPC	0.30271373211330499	1.5884118142138923	Sapphire2_11905_rep2	True	HSPC_gate	D7-rep1	True	0.23255288633350379	False	0.21639411885959631	False	0.24683046425879571	True	0.15823564939768739	True	0.14598688115040209
D7-rep1_ACGTACAAGGATACCG-1	7	D7	WT	rep1	D7-rep1	HSC	HSPC	0.1467174615005124	1.3230613207834134	Sapphire1_20703_rep1	True	HSPC_gate	D7-rep1	False	0.10050081064479011	True	0.35844156547490519	True	0.40903315926950201	False	0.068526818686687099	False	0.063497645924097096
D7-rep1_ACGTACATCCATACTT-1	16	D7	WT	rep1	D7-rep1	HSC	HSPC	0.21300275867554211	1.2430028194780978	Sapphire1_26668_rep1	True	HSPC_gate	D7-rep1	False	0.080278673834191405	True	0.38020758514477099	True	0.43389280832038402	False	0.054780259325542903	False	0.050840673375093001
D7-rep1_ACGTAGTTCGCTCCTA-1	6	D7	WT	rep2	D7-rep1	MPP	HSPC	0.35644201492753458	1.5946109686821961	Sapphire2_9857_rep2	True	HSPC_gate	D7-rep1	True	0.24954492629813699	False	0.1981400088135476	False	0.22599453232305389	True	0.16976341456018321	True	0.15655711800506419
D7-rep1_ACGTCCTAGAAACCAT-1	0	D7	WT	rep2	D7-rep1	HSC	HSPC	0.1378443983706904	1.5348708642239326	Sapphire1_28640_rep2	True	HSPC_gate	D7-rep1	True	0.182826652998305	False	0.2698642805635032	False	0.30788000359077983	True	0.1244675820044	True	0.11496148084299269
D7-rep1_ACGTCCTGTCGGCCTA-1	0	D7	WT	rep1	D7-rep1	MPP	HSPC	0.46117871953942241	1.0630536181827983	Sapphire1_20308_rep1	True	HSPC_gate	D7-rep1	False	0.044453662197654203	True	0.41879825420214989	True	0.47796134337533858	False	0.0304119015089345	False	0.028374838715908599
D7-rep1_ACGTCCTGTGATACCT-1	6	D7	WT	rep1	D7-rep1	MPP	HSPC	0.2783277073511522	1.1726902933522805	Sapphire1_29294_rep1	True	HSPC_gate	D7-rep1	False	0.064929791471662807	True	0.39673543302010578	True	0.452772706876442	False	0.044341670721339897	False	0.041220397910431701
D7-rep1_ACGTTCCAGTACCCTA-1	1	D7	WT	rep1	D7-rep1	MPP	HSPC	0.39673746925371728	1.4196402522357039	Sapphire1_31883_rep1	True	HSPC_gate	D7-rep1	False	0.1302598586100627	False	0.3262436533690633	False	0.372188642249485	False	0.088868012552498696	False	0.0824398332188752
D7-rep1_ACTATCTAGTTGCCCG-1	7	D7	WT	rep1	D7-rep1	HSC	HSPC	0.284908237203086	1.2101808375743597	Sapphire1_28036_rep1	True	HSPC_gate	D7-rep1	False	0.072830580646143603	True	0.38819784284552961	True	0.44300336423875131	False	0.049735975725911798	False	0.046232236543648102
D7-rep1_ACTATTCAGACGGTCA-1	15	D7	WT	rep1	D7-rep1	HSC	HSPC	0.13558709470953509	1.3983905670225241	Sapphire1_27081_rep1	True	HSPC_gate	D7-rep1	False	0.1231905905626568	False	0.33401748338514892	False	0.38113683768657919	False	0.083952173476187303	False	0.0777029148894091
D7-rep1_ACTATTCTCATAGACC-1	9	D7	WT	rep2	D7-rep1	HSC	HSPC	0.067408074663199799	1.4389919222447534	Sapphire2_10403_rep2	True	HSPC_gate	D7-rep1	False	0.13756585457623699	True	0.31855832087569919	False	0.36348596506049929	False	0.093715105604141605	False	0.086674753883403594
D7-rep1_ACTCCCACAAGCAATA-1	12	D7	WT	rep1	D7-rep1	HSC	HSPC	0.1173300659872081	1.376854736461574	Sapphire1_28091_rep1	True	HSPC_gate	D7-rep1	False	0.11625749204825191	True	0.34148592849064818	True	0.38966922661989573	False	0.079235192491851	False	0.073352160349334297
D7-rep1_ACTCCCACACAGTATC-1	7	D7	WT	rep2	D7-rep1	HSC	HSPC	0.2869703213386503	1.423610589374966	Sapphire1_29836_rep2	True	HSPC_gate	D7-rep1	False	0.13181919387854979	False	0.3246762639490311	False	0.37044531548631748	False	0.089853747458294497	False	0.083205479227790702
D7-rep1_ACTCCCACATGGGAAC-1	3	D7	WT	rep1	D7-rep1	HSC	HSPC	0.24701626639351459	1.4072807071264311	Sapphire1_25728_rep1	True	HSPC_gate	D7-rep1	False	0.12613997150599909	False	0.33081073888266849	False	0.37746109665130162	False	0.085978565178851094	False	0.079609627781162706
D7-rep1_ACTCTCGCACTGCTTC-1	3	D7	WT	rep2	D7-rep1	HSC	HSPC	0.2465718875922929	1.5749497813606519	Sapphire2_10719_rep2	True	HSPC_gate	D7-rep1	True	0.214369864898042	False	0.23593819960757789	False	0.2691420775620616	True	0.14589313197894929	True	0.13465672595335321
D7-rep1_ACTCTCGGTAGATTGA-1	12	D7	WT	rep2	D7-rep1	MPP	HSPC	0.34259025810475668	1.5916684063125743	Sapphire1_18024_rep2	True	HSPC_gate	D7-rep1	True	0.23943313973117719	False	0.20900192591188779	False	0.23839248470235469	True	0.1629039408538169	True	0.1502685088007483
D7-rep1_ACTCTCGGTCGTACTA-1	3	D7	WT	rep1	D7-rep1	HSC	HSPC	0.1514219573286944	1.3121281001093494	Sapphire1_27213_rep1	True	HSPC_gate	D7-rep1	False	0.097534005304005203	True	0.36163409760359672	True	0.41267913351339708	False	0.066510568080371493	False	0.061642195498611101
D7-rep1_ACTGATGGTAGAAACT-1	0	D7	WT	rep2	D7-rep1	MPP	HSPC	0.46285439938727579	1.5886108773336407	Sapphire2_11708_rep2	True	HSPC_gate	D7-rep1	True	0.28249558367368249	False	0.16279154645382901	False	0.1856518733671392	True	0.19208826998420239	True	0.1769727265211346
D7-rep1_ACTGTCCAGTGATAGT-1	7	D7	WT	rep1	D7-rep1	HSC	HSPC	0.073821186462065896	1.5106027943940163	Sapphire1_24660_rep1	True	HSPC_gate	D7-rep1	True	0.16904906347029561	False	0.28468659133402069	False	0.32480613263227037	True	0.1151066381972037	True	0.10635157436618969
D7-rep1_ACTGTCCTCGCGATCG-1	15	D7	WT	rep2	D7-rep1	MPP	HSPC	0.479878335160281	1.5859742426917294	Sapphire2_9644_rep2	True	HSPC_gate	D7-rep1	True	0.28683401842691431	False	0.15806392914089101	False	0.180254970973455	True	0.1950702249024561	True	0.17977685655627201
D7-rep1_ACTGTGATCCACGTAA-1	15	D7	WT	rep1	D7-rep1	HSC	HSPC	0.055090069861321499	1.5031158674186076	Sapphire1_24987_rep1	True	HSPC_gate	D7-rep1	True	0.165222616563795	False	0.28880331044213309	False	0.32950721061233268	True	0.1125067443447359	True	0.1039601180369833
D7-rep1_ACTTAGGAGCAAGTGC-1	15	D7	WT	rep2	D7-rep1	MPP	HSPC	0.2378421745676538	1.5756691456637846	Sapphire1_31899_rep2	True	HSPC_gate	D7-rep1	True	0.2151467021475468	False	0.23510267619554931	False	0.2681880518553405	True	0.14642079455831711	True	0.13514177524322959
D7-rep1_ACTTAGGAGTAAACAC-1	0	D7	WT	rep1	D7-rep1	HSC	HSPC	0.22620584141803499	1.2393897140899981	Sapphire1_19118_rep1	True	HSPC_gate	D7-rep1	False	0.079440552376013801	True	0.38111005600513731	True	0.43492369828609001	False	0.054210281223610497	False	0.050315412109130597
D7-rep1_ACTTAGGTCTCTAGGA-1	0	D7	WT	rep2	D7-rep1	HSC	HSPC	0.042951415580793101	1.4985106979366405	Sapphire2_8258_rep2	True	HSPC_gate	D7-rep1	True	0.1629486856879975	False	0.29124975668610131	False	0.33230093081022971	True	0.1109617026288347	True	0.1025389241868167
D7-rep1_ACTTCCGCAATTGCCA-1	1	D7	WT	rep2	D7-rep1	MPP	HSPC	0.57189849907832646	1.5699978860494967	Sapphire2_11445_rep2	True	HSPC_gate	D7-rep1	True	0.3050442239359793	False	0.13850709568501909	False	0.15794308659452991	True	0.20742164860004919	True	0.1910839451844121
D7-rep1_ACTTCCGCAGGCAATG-1	0	D7	WT	rep1	D7-rep1	HSC	HSPC	0.099043011971161499	1.3858205660344671	Sapphire1_29972_rep1	True	HSPC_gate	D7-rep1	False	0.1190984673915445	True	0.3384290298477039	True	0.38617824327440342	False	0.081165775659629694	False	0.075128483826699705
D7-rep1_ACTTCCGGTACCTAGT-1	0	D7	WT	rep2	D7-rep1	MPP	HSPC	0.23410119681908481	1.5340502102038125	Sapphire1_29293_rep2	True	HSPC_gate	D7-rep1	False	0.1822899965599166	False	0.27042143569015148	False	0.3085085838891124	False	0.1241162731064967	False	0.1146637107543062
D7-rep1_ACTTCCGGTCCTTGTC-1	0	D7	WT	rep1	D7-rep1	HSC	HSPC	0.085971206412266493	1.4039841211351991	Sapphire1_25285_rep1	True	HSPC_gate	D7-rep1	False	0.12507483458280669	True	0.33199830847062711	True	0.3788342955360755	False	0.085227099773074397	False	0.078865461637397202
D7-rep1_ACTTCGCAGACACACG-1	13	D7	WT	rep2	D7-rep1	MPP	HSPC	0.21677308979354909	1.4467060152901552	Sapphire2_12233_rep2	True	HSPC_gate	D7-rep1	False	0.140484713193952	False	0.31539059465246411	False	0.35985756986566042	False	0.095716576265058695	False	0.088550546022847301
D7-rep1_ACTTCGCAGGAAAGGT-1	3	D7	WT	rep2	D7-rep1	HSC	HSPC	0.065924423885917502	1.43498102782935	Sapphire2_7106_rep2	True	HSPC_gate	D7-rep1	False	0.13606104713186351	True	0.32017740502881997	True	0.36533492404206291	False	0.092692576791567297	False	0.085734047005667294
D7-rep1_ACTTCGCAGTCCGCGT-1	0	D7	WT	rep2	D7-rep1	MPP	HSPC	0.52706124675624877	1.565850669039869	Sapphire1_32091_rep2	True	HSPC_gate	D7-rep1	False	0.20425406806703941	False	0.24590617253337649	False	0.28042045504905078	False	0.1395625194194543	False	0.12985678493106681
D7-rep1_ACTTCGCCATGTTACG-1	0	D7	WT	rep1	D7-rep1	HSC	HSPC	0.2345570012466392	1.3308289507834423	Sapphire1_29136_rep1	True	HSPC_gate	D7-rep1	False	0.1026327360837487	False	0.35613117981723419	False	0.40638791903905891	False	0.069986530049813894	False	0.064861635010126706
D7-rep1_ACTTTCACATGACTTG-1	13	D7	WT	rep1	D7-rep1	MPP	HSPC	0.46978142163571518	0.99806054501485419	Sapphire1_23338_rep1	True	HSPC_gate	D7-rep1	False	0.034042376815429001	True	0.43005235716697049	True	0.49087341891531749	False	0.023292669325354301	False	0.021739177776913698
D7-rep1_ACTTTCAGTAAGCGGT-1	0	D7	WT	rep1	D7-rep1	HSC	HSPC	0.024256219110978701	1.4689082787695582	Sapphire1_30872_rep1	True	HSPC_gate	D7-rep1	True	0.14952111680732719	True	0.3056962387488254	True	0.34879818075345581	True	0.1018380872456805	True	0.094146376444690399
D7-rep1_ACTTTCATCCTCAGAA-1	7	D7	WT	rep1	D7-rep1	MPP	HSPC	0.4374075306937138	1.3575646889338708	Sapphire1_24132_rep1	True	HSPC_gate	D7-rep1	False	0.1100568008615391	False	0.34791809966950638	False	0.39690492042999648	False	0.075183985538581896	False	0.069936193500361496
D7-rep1_ACTTTGTGTGCTCGTG-1	12	D7	WT	rep2	D7-rep1	MPP	HSPC	0.45722543893785811	1.5901755304576315	Sapphire2_12407_rep2	True	HSPC_gate	D7-rep1	True	0.27948229315755341	False	0.16601450695438191	False	0.18932937467455599	True	0.19005237313628839	True	0.1751214520772077
D7-rep1_AGAAATGTCATACGAC-1	7	D7	WT	rep2	D7-rep1	HSC	HSPC	0.27380371697211731	1.2707691720221943	Sapphire2_11970_rep2	True	HSPC_gate	D7-rep1	False	0.086911646959236796	False	0.37305995752278681	False	0.4257256268066521	False	0.0592947762738553	False	0.055007992437451698
D7-rep1_AGAAATGTCATTTGTC-1	4	D7	WT	rep2	D7-rep1	HSC	HSPC	0.22957963455177599	1.5720050338181428	Sapphire2_9731_rep2	True	HSPC_gate	D7-rep1	True	0.2113221050393764	False	0.23921541962976381	False	0.27288382013873069	True	0.14382347062629419	True	0.13275518456581831
D7-rep1_AGAACAAAGACGGATC-1	0	D7	WT	rep1	D7-rep1	HSC	HSPC	0.105540995431123	1.3811149563542275	Sapphire1_27205_rep1	True	HSPC_gate	D7-rep1	False	0.1175989180195056	True	0.34004259016969918	True	0.38802094824172689	False	0.080146730873481301	False	0.074190812695567904
D7-rep1_AGAACCTAGCGGTAGT-1	10	D7	WT	rep2	D7-rep1	MPP	HSPC	0.47334499288966631	1.5843112011195606	Sapphire1_24567_rep2	True	HSPC_gate	D7-rep1	True	0.28928999480170647	False	0.1555291613253284	False	0.1773654779696193	True	0.19667603995620939	True	0.18113932594712459
D7-rep1_AGAAGTAAGGGAGTTC-1	16	D7	WT	rep2	D7-rep1	HSC	HSPC	0.12282228158377	1.5270041669877004	Sapphire2_9864_rep2	True	HSPC_gate	D7-rep1	True	0.17809241467099499	False	0.27495685979661549	False	0.31369514780988939	True	0.1212514137163893	True	0.1120041640060911
D7-rep1_AGAAGTAAGTGATGGC-1	16	D7	WT	rep1	D7-rep1	HSC	HSPC	0.037357235036461697	1.4560435724727376	Sapphire1_31959_rep1	True	HSPC_gate	D7-rep1	False	0.14421149906481959	False	0.31140875704915832	False	0.3553216245335245	False	0.098230370354694202	True	0.090827748997783106
D7-rep1_AGAAGTAGTCAGACGA-1	7	D7	WT	rep1	D7-rep1	MPP	HSPC	0.47289020320693448	1.0609179002517439	Sapphire1_29491_rep1	True	HSPC_gate	D7-rep1	False	0.044090259550963101	True	0.41918995450490992	True	0.4784067258561196	False	0.0301650718068757	False	0.028147988281117298
D7-rep1_AGACAAAGTAACTAAG-1	0	D7	WT	rep1	D7-rep1	HSC	HSPC	0.075968043802464399	1.4099682264376161	Sapphire1_23858_rep1	True	HSPC_gate	D7-rep1	False	0.12711391124887961	True	0.32980435800323288	True	0.3763288419383351	False	0.086612684879787696	False	0.080140203929745593
D7-rep1_AGACACTCATTCTCCG-1	10	D7	WT	rep1	D7-rep1	HSC	HSPC	0.25268160300642839	1.4033047112854224	Sapphire1_24010_rep1	True	HSPC_gate	D7-rep1	False	0.1247904798438073	False	0.33226154887440429	False	0.37911733760623112	False	0.085062368800575897	False	0.078768264874964605
D7-rep1_AGACACTGTACGTACT-1	0	D7	WT	rep2	D7-rep1	HSC	HSPC	0.319448935407256	1.4177668424408369	Sapphire2_8087_rep2	True	HSPC_gate	D7-rep1	False	0.1297114019691599	False	0.32692079837584259	False	0.37299791127338539	False	0.088437291283945202	False	0.081932597097650994
D7-rep1_AGACACTTCTAACACG-1	0	D7	WT	rep1	D7-rep1	MPP	HSPC	0.61945918968296876	0.94476756819120122	Sapphire1_25126_rep1	True	HSPC_gate	D7-rep1	False	0.0263096864409261	True	0.43843989270087691	True	0.50040579974631294	False	0.018012507146650002	False	0.0168321139652228
D7-rep1_AGACACTTCTGGGATT-1	0	D7	WT	rep1	D7-rep1	HSC	HSPC	0.063936177774145606	1.4184641928363748	Sapphire1_20808_rep1	True	HSPC_gate	D7-rep1	False	0.130073358412232	True	0.3266201577171996	True	0.37269255041183702	False	0.088623659456786796	False	0.081990274001925698
D7-rep1_AGACCATCAGGTTCGC-1	6	D7	WT	rep2	D7-rep1	HSC	HSPC	0.017028638050457699	1.4769443521248995	Sapphire2_4067_rep2	True	HSPC_gate	D7-rep1	True	0.1529853737356679	True	0.30196905994296108	True	0.34454188700052968	True	0.1041919730079595	True	0.096311706312861595
D7-rep1_AGACCATCATGTTACG-1	15	D7	WT	rep2	D7-rep1	MPP	HSPC	0.359801048504788	1.5947449476061752	Sapphire2_11586_rep2	True	HSPC_gate	D7-rep1	True	0.25031682830141527	False	0.1973108700129958	False	0.22504814758625291	True	0.17028702899283191	True	0.15703712510648979
D7-rep1_AGACCATTCATAGAGA-1	6	D7	WT	rep2	D7-rep1	HSC	HSPC	0.085106336412027195	1.5052665309381097	Sapphire2_10828_rep2	True	HSPC_gate	D7-rep1	True	0.1663044266872829	False	0.28763918390201798	False	0.32817773849672072	True	0.1132419510249147	True	0.10463669988904351
D7-rep1_AGACCCGCAGACACCC-1	0	D7	WT	rep1	D7-rep1	HSC	HSPC	0.36197474025638487	1.1442227586837366	Sapphire1_25223_rep1	True	HSPC_gate	D7-rep1	False	0.059228155399199497	True	0.40286599254236749	True	0.45976977634054023	False	0.040470629827596701	False	0.037665445890279897
D7-rep1_AGACTCAGTACGGATG-1	3	D7	WT	rep1	D7-rep1	HSC	HSPC	0.25325748670422721	1.4625467854973249	Sapphire1_26299_rep1	True	HSPC_gate	D7-rep1	False	0.1467855562425735	False	0.30858236859408872	False	0.352071321937661	False	0.1000172042144744	False	0.0925435490111855
D7-rep1_AGAGAATCACGTACTA-1	7	D7	WT	rep1	D7-rep1	MPP	HSPC	0.57276477426980454	0.96873320064981705	Sapphire1_31097_rep1	True	HSPC_gate	D7-rep1	False	0.029694137733472001	True	0.43475455209889768	True	0.49623821938584378	False	0.020326051848436201	False	0.018987038933337801
D7-rep1_AGAGAGCCATGCCATA-1	5	D7	WT	rep1	D7-rep1	MPP	HSPC	0.50024923992004322	0.98528552414866755	Sapphire1_30145_rep1	True	HSPC_gate	D7-rep1	False	0.032120574564964102	True	0.43212750621963442	True	0.4932459327322512	False	0.021981943041663999	False	0.020524043441472298
D7-rep1_AGAGAGCGTGCCGAAA-1	15	D7	WT	rep2	D7-rep1	MPP	HSPC	0.5375688499188479	1.5700805516909686	Sapphire2_11918_rep2	True	HSPC_gate	D7-rep1	True	0.30512053243551529	False	0.13870952461179051	False	0.15817690880909649	True	0.20730638478198449	True	0.1906866493616021
D7-rep1_AGAGCAGAGAGCCTGA-1	19	D7	WT	rep2	D7-rep1	HSC	HSPC	0.021745734641994498	1.4751222580033856	Sapphire2_5413_rep2	True	HSPC_gate	D7-rep1	True	0.15218919147106619	True	0.3028256592549789	True	0.34552008630822861	True	0.103650991258717	True	0.095814071706989107
D7-rep1_AGAGCAGAGCAACAGC-1	1	D7	WT	rep2	D7-rep1	MPP	HSPC	0.53898454527395789	1.5759134459794588	Sapphire2_12378_rep2	True	HSPC_gate	D7-rep1	True	0.29934032833446123	False	0.1447137456255885	False	0.1650237537651027	True	0.20350468861442239	True	0.18741748366041441
D7-rep1_AGAGCAGAGGTCATTC-1	0	D7	WT	rep1	D7-rep1	MPP	HSPC	0.4213524965994348	1.119610259816191	Sapphire1_16018_rep1	True	HSPC_gate	D7-rep1	False	0.054513727954277301	False	0.40793531265793231	False	0.46554710329664128	False	0.037271881741914502	False	0.034731974349219798
D7-rep1_AGAGCAGCAACGTATC-1	2	D7	WT	rep1	D7-rep1	HSC	HSPC	0.10541936331665509	1.3821027520355731	Sapphire1_28212_rep1	True	HSPC_gate	D7-rep1	False	0.11791210481116431	True	0.33970558139909968	True	0.38763607604745109	False	0.080359569274812304	False	0.074386668467453607
D7-rep1_AGAGCAGCAGAAGTGC-1	0	D7	WT	rep1	D7-rep1	HSC	HSPC	0.12730095323478671	1.3474679723886522	Sapphire1_30411_rep1	True	HSPC_gate	D7-rep1	False	0.10739491811831681	True	0.35102202703384527	True	0.4005594425599292	False	0.073212675216756201	False	0.067810937071133698
D7-rep1_AGAGCCCTCACGGTCG-1	3	D7	WT	rep1	D7-rep1	HSC	HSPC	0.012681640120183999	1.4727038651570901	Sapphire1_27450_rep1	True	HSPC_gate	D7-rep1	True	0.15114230018292199	True	0.3039520126529075	True	0.34680634132907662	True	0.1029396467474023	True	0.095159699087671107
D7-rep1_AGATCCACAGGCCTGT-1	6	D7	WT	rep2	D7-rep1	MPP	HSPC	0.26714135149551937	1.4642500060000962	Sapphire2_11563_rep2	True	HSPC_gate	D7-rep1	False	0.14748254712820841	False	0.30782621557341022	False	0.35120535739985281	False	0.1004949454458464	False	0.092990934452665902
D7-rep1_AGATCGTAGTCAAGCG-1	1	D7	WT	rep1	D7-rep1	HSC	HSPC	0.30373346694305031	1.1611978870791515	Sapphire1_29615_rep1	True	HSPC_gate	D7-rep1	False	0.062599359275827396	True	0.39924504912741637	True	0.45563951694972449	False	0.042756656463440103	False	0.039759418183574702
D7-rep1_AGATCGTGTTACGTAC-1	0	D7	WT	rep2	D7-rep1	MPP	HSPC	0.45658937226870477	1.3975771461752635	Sapphire2_9626_rep2	True	HSPC_gate	D7-rep1	False	0.1224762750877969	False	0.33443613187376042	False	0.38148186315346011	False	0.083696907423305905	False	0.0779088224616626
D7-rep1_AGATCGTTCCCTCTCC-1	0	D7	WT	rep1	D7-rep1	HSC	HSPC	0.088115653402702596	1.4171169410817668	Sapphire1_31043_rep1	True	HSPC_gate	D7-rep1	False	0.12959792662760519	True	0.32713098388150991	True	0.37327561517321972	False	0.088301072503537803	False	0.081694401814108406
D7-rep1_AGATGAAAGCATGCGA-1	7	D7	WT	rep1	D7-rep1	HSC	HSPC	0.3654948791252578	1.1438259251302765	Sapphire1_20703_rep1	True	HSPC_gate	D7-rep1	False	0.059150610860506499	True	0.40294938305249961	True	0.4598648837382584	False	0.040417992994015599	False	0.0376171293547038
D7-rep1_AGATGAATCCTTGAAG-1	0	D7	WT	rep2	D7-rep1	MPP	HSPC	0.54760689956014619	0.94721526238843279	Sapphire1_14783_rep2	True	HSPC_gate	D7-rep1	False	0.026654790945102199	True	0.43803295245088569	True	0.50002361241505078	False	0.018245429482985701	False	0.017043214705962699
D7-rep1_AGATGCTCATGGAAGC-1	15	D7	WT	rep1	D7-rep1	HSC	HSPC	0.0389202628270226	1.4871803912356949	Sapphire1_32028_rep1	True	HSPC_gate	D7-rep1	True	0.15758354331314839	False	0.29702193183232101	False	0.33889246744623019	True	0.107316312412786	True	0.099185744995494401
D7-rep1_AGCATCAGTCGGTGAA-1	0	D7	WT	rep2	D7-rep1	HSC	HSPC	0.20513856310213549	1.5688605687433621	Sapphire2_10166_rep2	True	HSPC_gate	D7-rep1	True	0.20827219213950751	False	0.24249509727355081	False	0.27662842203095411	True	0.1417522534330096	True	0.13085203512296109
D7-rep1_AGCATCATCAGTCATG-1	0	D7	WT	rep1	D7-rep1	HSC	HSPC	0.44204640228573427	1.0717794214953762	Sapphire1_29140_rep1	True	HSPC_gate	D7-rep1	False	0.045954861469065598	True	0.41718180004436911	True	0.4761261078093656	False	0.031429920928370603	False	0.029307309748814299
D7-rep1_AGCATCATCTCCGAAA-1	7	D7	WT	rep1	D7-rep1	HSC	HSPC	0.25935287258299261	1.311700598389588	Sapphire1_31543_rep1	True	HSPC_gate	D7-rep1	False	0.097403376375501796	False	0.3617618586649276	False	0.41281971132927892	False	0.066430350416546297	False	0.061584703213727603
D7-rep1_AGCCAATTCTTCCCGA-1	0	D7	WT	rep1	D7-rep1	MPP	HSPC	0.53566128681229885	0.98429556340823199	Sapphire1_23575_rep1	True	HSPC_gate	D7-rep1	False	0.0319681952093245	True	0.43229364145539551	True	0.49342145775174701	False	0.021880855391909999	False	0.020435850191609501
D7-rep1_AGCCACGGTCGTACAT-1	0	D7	WT	rep2	D7-rep1	MPP	HSPC	0.33750305601547498	1.5380007973711709	Sapphire2_10210_rep2	True	HSPC_gate	D7-rep1	False	0.1847100527410257	False	0.2677765552411408	False	0.30547582353798519	False	0.12578700804117299	False	0.1162505604386595
D7-rep1_AGCCACGTCCCTTGGT-1	16	D7	WT	rep2	D7-rep1	HSC	HSPC	0.040962719588293402	1.475412996013364	Sapphire2_8346_rep2	True	HSPC_gate	D7-rep1	True	0.15231566572727401	False	0.30268948658407302	False	0.34536454221851509	True	0.1037369939433794	True	0.095893311526737801
D7-rep1_AGCCACGTCCGTAGTA-1	0	D7	WT	rep2	D7-rep1	HSC	HSPC	0.031513294999166601	1.4839459305983933	Sapphire1_29964_rep2	True	HSPC_gate	D7-rep1	True	0.1561066903697198	False	0.29861086029117551	False	0.3407069576693233	True	0.106312830994213	True	0.098262660675548397
D7-rep1_AGCCACGTCTTCGGAA-1	0	D7	WT	rep2	D7-rep1	MPP	HSPC	0.4911846363925651	1.5797985526785367	Sapphire2_10722_rep2	True	HSPC_gate	D7-rep1	True	0.29507012539894129	False	0.14935486644494109	False	0.17032073070761661	True	0.2005766408850837	True	0.18467763656340619
D7-rep1_AGCGATTGTGGCAGAT-1	0	D7	WT	rep2	D7-rep1	MPP	HSPC	0.27264899871205323	1.5823442607489659	Sapphire2_11278_rep2	True	HSPC_gate	D7-rep1	True	0.2231697471465437	False	0.226477201651204	False	0.25834055972087611	True	0.15186799914698509	True	0.14014449233437559
D7-rep1_AGCGCCACACCTAAAC-1	6	D7	WT	rep2	D7-rep1	HSC	HSPC	0.1220608749042664	1.5271573860192675	Sapphire1_25579_rep2	True	HSPC_gate	D7-rep1	True	0.17818201301971731	False	0.27486056729581371	False	0.31358522743488509	True	0.121312223522632	True	0.1120599687269325
D7-rep1_AGCGCCACACTTCATT-1	0	D7	WT	rep1	D7-rep1	HSC	HSPC	0.1064488953306589	1.4180715934594408	Sapphire1_26577_rep1	True	HSPC_gate	D7-rep1	False	0.12993258865184601	False	0.32676985368707112	False	0.37286278541042611	False	0.088529179282670997	False	0.081905592967966706
D7-rep1_AGCGCTGCAATCCTAG-1	16	D7	WT	rep1	D7-rep1	HSC	HSPC	0.3616156479983561	1.5944351429766557	Sapphire1_28681_rep1	True	HSPC_gate	D7-rep1	True	0.24862740945565501	False	0.1991252466727283	False	0.22711903562050609	True	0.16914121452605069	True	0.15598709372504549
D7-rep1_AGCGCTGTCAAACGTC-1	3	D7	WT	rep2	D7-rep1	HSC	HSPC	0.0709791546443031	1.5066953708830697	Sapphire2_8116_rep2	True	HSPC_gate	D7-rep1	True	0.16703096911012741	False	0.28685764866821012	False	0.32728531511621578	True	0.1137355217618517	True	0.105090545343575
D7-rep1_AGCGTATAGAGTATAC-1	0	D7	WT	rep1	D7-rep1	HSC	HSPC	0.17532611595133041	1.4060089335607	Sapphire1_18462_rep1	True	HSPC_gate	D7-rep1	False	0.1257324183196851	False	0.3312688307605462	False	0.377992337380609	False	0.0856885500904115	False	0.079317863448730194
D7-rep1_AGCGTATGTGGCTACC-1	10	D7	WT	rep1	D7-rep1	HSC	HSPC	0.15963830381067401	1.3066029774152019	Sapphire1_24010_rep1	True	HSPC_gate	D7-rep1	False	0.096062065260210203	True	0.36321840675389561	True	0.41448861919740149	False	0.065509981177142601	False	0.060720927611331701
D7-rep1_AGCTACACATTACTCT-1	1	D7	WT	rep2	D7-rep1	MPP	HSPC	0.2235188430409584	1.5169273081698724	Sapphire2_7478_rep2	True	HSPC_gate	D7-rep1	False	0.17236933074551641	False	0.28107805548106263	False	0.3206715388414777	False	0.1173866083728889	False	0.10849446655903811
D7-rep1_AGCTACATCTGGGCAC-1	7	D7	WT	rep2	D7-rep1	MPP	HSPC	0.33545727931721231	1.5377396982497098	Sapphire2_5664_rep2	True	HSPC_gate	D7-rep1	False	0.18454752953949319	False	0.2679542560501425	False	0.30567934572062688	False	0.1256748194508642	False	0.1161440492388577
D7-rep1_AGCTCAATCGGTCATA-1	0	D7	WT	rep2	D7-rep1	MPP	HSPC	0.42363701747287857	1.5926733155102686	Sapphire2_10239_rep2	True	HSPC_gate	D7-rep1	True	0.27348137460465027	False	0.17243863174766669	False	0.1966599317746732	True	0.1859945868257063	True	0.17142547504729039
D7-rep1_AGCTCAATCTTACACT-1	0	D7	WT	rep1	D7-rep1	HSC	HSPC	0.71557596943410595	0.91132974516243159	Sapphire1_30810_rep1	True	HSPC_gate	D7-rep1	False	0.021824126726737399	True	0.44347777270172939	False	0.50577915844794863	False	0.0149453729537653	False	0.013973569169810501
D7-rep1_AGCTTCCGTCGATGCC-1	1	D7	WT	rep1	D7-rep1	HSC	HSPC	0.047120221611988297	1.4289423637081469	Sapphire1_29534_rep1	True	HSPC_gate	D7-rep1	False	0.13383438690765939	True	0.32257352474685452	True	0.36807138817331769	False	0.091179300656398302	False	0.084341399515750301
D7-rep1_AGGAAATCACTAGGCC-1	11	D7	WT	rep1	D7-rep1	HSC	HSPC	0.1180595689893093	1.5291486512138286	Sapphire1_23121_rep1	True	HSPC_gate	D7-rep1	True	0.17935468479528999	False	0.27359940698252988	False	0.31214523394560789	True	0.1221086883149243	True	0.11279198596162821
D7-rep1_AGGAATAGTGCCTTTC-1	2	D7	WT	rep2	D7-rep1	MPP	HSPC	0.33475161303140638	1.5898544366324483	Sapphire2_11703_rep2	True	HSPC_gate	D7-rep1	True	0.2353396476483372	False	0.21339819829963819	False	0.24341021381547809	True	0.16012762624349319	True	0.14772431399303881
D7-rep1_AGGAATATCAGCTCTC-1	0	D7	WT	rep1	D7-rep1	HSC	HSPC	0.12064762406673921	1.3730552893261694	Sapphire1_22430_rep1	True	HSPC_gate	D7-rep1	False	0.1150734443554782	True	0.34275960357021301	True	0.3911236179185012	False	0.078430815931372397	False	0.072612518224416195
D7-rep1_AGGAATATCTCAGGCG-1	12	D7	WT	rep1	D7-rep1	MPP	HSPC	0.51084058100832852	1.3436434228375629	Sapphire1_31846_rep1	True	HSPC_gate	D7-rep1	False	0.10583425735570311	False	0.35235420845511167	False	0.4019069638482039	False	0.072390698511001494	False	0.067513871829966002
D7-rep1_AGGACGAGTTGGGACA-1	0	D7	WT	rep2	D7-rep1	HSC	HSPC	0.035193435489098798	1.4602110795473502	Sapphire2_11714_rep2	True	HSPC_gate	D7-rep1	False	0.1459015430816222	True	0.3095904213188807	True	0.35324514558756659	True	0.099378734283317297	True	0.091884155728592695
D7-rep1_AGGACGAGTTTGTTCT-1	1	D7	WT	rep1	D7-rep1	MPP	HSPC	0.45956970963559413	1.494908709897794	Sapphire1_29196_rep1	True	HSPC_gate	D7-rep1	False	0.16070421165055929	False	0.2932717354929798	False	0.3345054013703645	False	0.1096840786869295	False	0.1018345727991531
D7-rep1_AGGACGATCTTTCCGG-1	1	D7	WT	rep1	D7-rep1	MPP	HSPC	0.59936201717577464	1.0772023458114122	Sapphire1_17941_rep1	True	HSPC_gate	D7-rep1	False	0.0468334657702544	False	0.41625138972162617	False	0.47490089925376522	False	0.032060699115657197	False	0.029953546138684901
D7-rep1_AGGAGGTCAACGACTT-1	3	D7	WT	rep2	D7-rep1	MPP	HSPC	0.2960151405036	1.5831484678326442	Sapphire2_11265_rep2	True	HSPC_gate	D7-rep1	True	0.22426142363433019	False	0.22530240274869909	False	0.25699895280171819	True	0.15260992961138989	True	0.1408272912038471
D7-rep1_AGGATAAAGAAGTATC-1	7	D7	WT	rep1	D7-rep1	HSC	HSPC	0.16054040800940919	1.5405709269367986	Sapphire1_28372_rep1	True	HSPC_gate	D7-rep1	True	0.18645568820015929	False	0.2659604444394012	False	0.30342222242259748	True	0.12693301506639951	True	0.1172286298714233
D7-rep1_AGGATCTAGCCTGTGC-1	3	D7	WT	rep1	D7-rep1	HSC	HSPC	0.092876651098136601	1.3911559775980309	Sapphire1_31434_rep1	True	HSPC_gate	D7-rep1	False	0.1208222549703825	True	0.33657416401584328	True	0.38405995709085289	False	0.082337217682074498	False	0.076206406240828195
D7-rep1_AGGATCTCAGCTGTTA-1	0	D7	WT	rep1	D7-rep1	MPP	HSPC	0.37012207681044879	1.1561219273799783	Sapphire1_30363_rep1	True	HSPC_gate	D7-rep1	False	0.061561337953086902	True	0.4003452884298993	True	0.45688488099483809	False	0.042063455505959697	False	0.039145037116200099
D7-rep1_AGGCATTAGACATCAA-1	0	D7	WT	rep1	D7-rep1	MPP	HSPC	0.60908989383945011	1.3580299347441716	Sapphire1_14648_rep1	True	HSPC_gate	D7-rep1	False	0.1098944594592286	False	0.34787863742807318	False	0.3967132942440888	False	0.075229795426893398	False	0.070283813441702897
D7-rep1_AGGCATTAGGTTACAA-1	16	D7	WT	rep2	D7-rep1	HSC	HSPC	0.084625886785755805	1.5117325763979736	Sapphire2_9743_rep2	True	HSPC_gate	D7-rep1	True	0.1696413183873787	False	0.28404932349866052	False	0.32407837222441682	True	0.11550910435170619	True	0.1067218815378175
D7-rep1_AGGCATTAGTTTCAGC-1	16	D7	WT	rep1	D7-rep1	HSC	HSPC	0.29958558063759511	1.1664959598532576	Sapphire1_29340_rep1	True	HSPC_gate	D7-rep1	False	0.063667370342802496	True	0.39809449302916461	True	0.45432495574324888	False	0.043483353230699399	False	0.040429827654067101
D7-rep1_AGGCATTGTGTTTCTT-1	3	D7	WT	rep2	D7-rep1	HSC	HSPC	0.039014696571685999	1.4874719880298417	Sapphire2_12039_rep2	True	HSPC_gate	D7-rep1	True	0.15771781926047829	False	0.296877464997792	False	0.33872749194882817	True	0.1074075498962931	True	0.099269673896588001
D7-rep1_AGGCATTGTTGCCAAT-1	0	D7	WT	rep1	D7-rep1	HSC	HSPC	0.28034054010752057	1.172102607646607	Sapphire1_16457_rep1	True	HSPC_gate	D7-rep1	False	0.064809365601683905	True	0.3968650247920727	True	0.45292069066738599	False	0.044259830501006597	False	0.041145088437833197
D7-rep1_AGGCCACAGACCAAAT-1	0	D7	WT	rep2	D7-rep1	MPP	HSPC	0.338870488811576	1.5914342899165901	Sapphire1_30971_rep2	True	HSPC_gate	D7-rep1	True	0.23885617330494449	False	0.20962168754334279	False	0.23909988824137859	True	0.16251255147648869	True	0.14990969943383031
D7-rep1_AGGCTGCCAGGTGTTT-1	15	D7	WT	rep2	D7-rep1	MPP	HSPC	0.67258801902457943	1.4407725578324877	Sapphire2_8812_rep2	True	HSPC_gate	D7-rep1	True	0.3734632267783039	False	0.070857649250128898	False	0.080796279781792005	True	0.25035672872012699	True	0.22452611546964071
D7-rep1_AGGCTGCTCATGAGGG-1	12	D7	WT	rep2	D7-rep1	MPP	HSPC	0.40176216026790962	1.5950686920770629	Sapphire2_9172_rep2	True	HSPC_gate	D7-rep1	True	0.26324787390806298	False	0.1833830181013574	False	0.20914704484146859	True	0.17908125848560891	True	0.1651408046634886
D7-rep1_AGGGCCTAGTTTCTTC-1	1	D7	WT	rep2	D7-rep1	MPP	HSPC	0.59182408920532703	1.5498358649273081	Sapphire2_8764_rep2	True	HSPC_gate	D7-rep1	True	0.32085242914647888	False	0.12205752525065799	False	0.1391838803251029	True	0.21783623378093619	True	0.20006993149681379
D7-rep1_AGGGCCTTCTCGCCTA-1	0	D7	WT	rep2	D7-rep1	HSC	HSPC	0.144330367138021	1.5363097705874027	Sapphire2_11734_rep2	True	HSPC_gate	D7-rep1	True	0.18372522559154481	False	0.26889727450349821	False	0.30677562870433839	True	0.12507829807687709	True	0.1155235731237222
D7-rep1_AGGGCTCGTAGCCCTG-1	12	D7	WT	rep1	D7-rep1	MPP	HSPC	0.48273715131543909	1.5898782669131886	Sapphire1_24709_rep1	True	HSPC_gate	D7-rep1	True	0.28008167272961271	False	0.16526269854960979	False	0.18846776970967649	True	0.19052175338837651	True	0.17566610562271229
D7-rep1_AGGGTCCAGCATTGTC-1	0	D7	WT	rep1	D7-rep1	HSC	HSPC	0.44351328569816112	1.1212933612042479	Sapphire1_28644_rep1	True	HSPC_gate	D7-rep1	False	0.054826974901877198	False	0.4075965344811382	False	0.4651590364646454	False	0.037486016613781599	False	0.034931437538542998
D7-rep1_AGGGTGAAGAGCATAT-1	11	D7	WT	rep2	D7-rep1	HSC	HSPC	0.12220174299474471	1.5252501000732499	Sapphire2_10555_rep2	True	HSPC_gate	D7-rep1	True	0.17707565893778029	False	0.27605081862654912	False	0.31494441990692812	True	0.12056052715417009	True	0.11136857537455259
D7-rep1_AGGGTGAAGGCTAACG-1	0	D7	WT	rep1	D7-rep1	HSC	HSPC	0.1226051487134219	1.5281723621433343	Sapphire1_23965_rep1	True	HSPC_gate	D7-rep1	True	0.1787772386903915	False	0.27422022467104301	False	0.31285400427658289	True	0.1217166275784822	True	0.11243190478348079
D7-rep1_AGGGTGAAGGTCTTTG-1	7	D7	WT	rep1	D7-rep1	MPP	HSPC	0.3494016210929764	1.1200330116078354	Sapphire1_15877_rep1	True	HSPC_gate	D7-rep1	False	0.054627098239908599	True	0.40783616553572988	True	0.4654569798825795	False	0.037330213879033999	False	0.034749542462731299
D7-rep1_AGGGTGATCGGTCGAC-1	10	D7	WT	rep1	D7-rep1	MPP	HSPC	0.62629510996526827	1.4432567266092671	Sapphire1_31814_rep1	True	HSPC_gate	D7-rep1	True	0.37239671264519297	False	0.071675643467103894	False	0.081729020793528395	True	0.24983359782775119	True	0.22436502526641611
D7-rep1_AGGGTTTAGGAAGAAC-1	7	D7	WT	rep1	D7-rep1	HSC	HSPC	0.2720294138679582	1.2267037807915071	Sapphire1_19365_rep1	True	HSPC_gate	D7-rep1	False	0.076539583648712994	True	0.38423132319818742	True	0.43848795770388899	False	0.0522390915231788	False	0.048502043926014503
D7-rep1_AGGTCTAGTGCGAGTA-1	7	D7	WT	rep1	D7-rep1	MPP	HSPC	0.56782855614094974	1.5568774780649941	Sapphire1_17579_rep1	True	HSPC_gate	D7-rep1	False	0.196785787640891	False	0.25390702853212671	False	0.28954221649155698	False	0.1345097103523884	False	0.1252552569830245
D7-rep1_AGGTCTAGTGTTAGCT-1	1	D7	WT	rep2	D7-rep1	MPP	HSPC	0.33022544963490807	1.5753200492032435	Sapphire2_8764_rep2	True	HSPC_gate	D7-rep1	False	0.21474004942655589	False	0.235522740983897	False	0.26866261941431918	False	0.1461556311247855	False	0.13491895905042661
D7-rep1_AGGTCTATCACTAGCA-1	16	D7	WT	rep1	D7-rep1	MPP	HSPC	0.69370502280573632	1.3015717997052321	Sapphire1_23822_rep1	True	HSPC_gate	D7-rep1	True	0.39855389809402109	False	0.031874607700182203	False	0.0363439856333235	True	0.27515779118501837	True	0.25806971738744899
D7-rep1_AGGTGTTCATCGGAAG-1	7	D7	WT	rep1	D7-rep1	HSC	HSPC	0.18580242443554229	1.3516153553552339	Sapphire1_26529_rep1	True	HSPC_gate	D7-rep1	False	0.1085904521357175	False	0.3497227803102122	False	0.39907045663587248	False	0.074033660403302601	False	0.068582650514877802
D7-rep1_AGGTGTTTCCTGTAGA-1	11	D7	WT	rep1	D7-rep1	MPP	HSPC	0.31439529288577051	1.1439044716403639	Sapphire1_31583_rep1	True	HSPC_gate	D7-rep1	False	0.059173992186561303	True	0.40293024211797013	True	0.45984708001445118	False	0.040429472147109603	False	0.037619213533891298
D7-rep1_AGGTTGTCAAATGCTC-1	7	D7	WT	rep2	D7-rep1	MPP	HSPC	0.60743420386259117	1.5948961641604686	Sapphire2_10908_rep2	True	HSPC_gate	D7-rep1	False	0.26706526879271431	False	0.1773092241416776	False	0.20217119774959169	False	0.18278831529492071	False	0.1706659940210849
D7-rep1_AGTAACCAGGTGCTGA-1	1	D7	WT	rep2	D7-rep1	HSC	HSPC	0.17833211748971819	1.3840314055694545	Sapphire2_8690_rep2	True	HSPC_gate	D7-rep1	False	0.11850491462515229	False	0.33905117433362131	False	0.3868820206518882	False	0.0807734272352926	False	0.074788463154027596
D7-rep1_AGTAACCCATGAATAG-1	0	D7	WT	rep2	D7-rep1	MPP	HSPC	0.482753947493472	1.5887828105023605	Sapphire2_6239_rep2	True	HSPC_gate	D7-rep1	True	0.2821644290761931	False	0.16299927414771301	False	0.1858841524802283	True	0.19194969046314031	True	0.1770024538327136
D7-rep1_AGTAGTCCACGGTGAA-1	1	D7	WT	rep1	D7-rep1	MPP	HSPC	0.39617563467952122	1.4864019816447245	Sapphire1_26467_rep1	True	HSPC_gate	D7-rep1	False	0.1570319051211933	False	0.29746755631271238	False	0.33935231758933249	False	0.1070372553022431	False	0.099110965674504101
D7-rep1_AGTAGTCGTGCCGAAA-1	7	D7	WT	rep2	D7-rep1	MPP	HSPC	0.48268818285388998	1.5807902515518306	Sapphire2_12320_rep2	True	HSPC_gate	D7-rep1	True	0.29388272711597818	False	0.15062220137452129	False	0.17176670476640879	True	0.1997759516432332	True	0.18395241509984739
D7-rep1_AGTAGTCTCCATGCAA-1	12	D7	WT	rep1	D7-rep1	HSC	HSPC	0.102620032540855	1.5253051275594158	Sapphire1_15239_rep1	True	HSPC_gate	D7-rep1	True	0.17710776877108511	False	0.27601656192316759	False	0.3149054147780706	True	0.1205821526688564	True	0.1113881018587999
D7-rep1_AGTCAACGTATCGTTG-1	12	D7	WT	rep1	D7-rep1	MPP	HSPC	0.57728487804886719	1.3648691477672048	Sapphire1_27721_rep1	True	HSPC_gate	D7-rep1	False	0.1119693502280739	False	0.34565155127694008	False	0.39419456078096271	False	0.076630717030759798	False	0.071553820683250002
D7-rep1_AGTCACAGTTCGGCGT-1	0	D7	WT	rep2	D7-rep1	HSC	HSPC	0.1642622483670384	1.5429290379454463	Sapphire2_10605_rep2	True	HSPC_gate	D7-rep1	True	0.18801275065994039	False	0.26428549309532562	False	0.3015096059792049	True	0.1279908151965431	True	0.11820133506896729
D7-rep1_AGTCATGCACTTCAAG-1	7	D7	WT	rep1	D7-rep1	HSC	HSPC	0.1597234857849035	1.3120042241625185	Sapphire1_27251_rep1	True	HSPC_gate	D7-rep1	False	0.097500344738400399	True	0.36166995607106572	True	0.4127199372088895	False	0.066487934112248903	False	0.061621827869377102
D7-rep1_AGTCATGCAGTTCCAA-1	0	D7	WT	rep1	D7-rep1	MPP	HSPC	0.70135260049056991	1.2465617658809318	Sapphire1_24674_rep1	True	HSPC_gate	D7-rep1	True	0.41045496647822488	False	0.021483105869925301	False	0.0244954250789189	True	0.28273101348060631	True	0.26083548909231929
D7-rep1_AGTCTCCAGGCTTTCA-1	0	D7	WT	rep1	D7-rep1	MPP	HSPC	0.32054438719768619	1.1350437578430794	Sapphire1_23689_rep1	True	HSPC_gate	D7-rep1	False	0.057468690902936499	True	0.40477324451836511	True	0.46195636150099628	False	0.039264928698285698	False	0.036536774379399298
D7-rep1_AGTCTCCTCGCGCTGA-1	0	D7	WT	rep1	D7-rep1	HSC	HSPC	0.089877847299563302	1.3952530170302222	Sapphire1_22433_rep1	True	HSPC_gate	D7-rep1	False	0.12216354468659479	True	0.3351309320278783	True	0.3824117837510278	False	0.0832486902975733	False	0.077045049236907096
D7-rep1_AGTGACTAGGCAGTCA-1	7	D7	WT	rep1	D7-rep1	MPP	HSPC	0.5061578042728947	1.0096332057958648	Sapphire1_28419_rep1	True	HSPC_gate	D7-rep1	False	0.035805027493677297	True	0.4281452034572269	True	0.48866990543337852	False	0.024502959907373001	False	0.022876903708330201
D7-rep1_AGTGACTAGGCCCGTT-1	12	D7	WT	rep1	D7-rep1	HSC	HSPC	0.410247483262765	1.5937598447985428	Sapphire1_24974_rep1	True	HSPC_gate	D7-rep1	True	0.26995605239235548	False	0.1762181419585471	False	0.20097319038486511	True	0.18360749270395649	True	0.1692451225602625
D7-rep1_AGTGTTGCACACTGGC-1	3	D7	WT	rep2	D7-rep1	HSC	HSPC	0.092874544308287205	1.4436471441033605	Sapphire2_9215_rep2	True	HSPC_gate	D7-rep1	False	0.1393380842756593	False	0.31665073305448838	False	0.36130722918174368	False	0.094919864226134895	False	0.087784089261954495
D7-rep1_AGTGTTGGTAAGCGGT-1	13	D7	WT	rep1	D7-rep1	MPP	HSPC	0.40504767077925269	1.0953330725027579	Sapphire1_26574_rep1	True	HSPC_gate	D7-rep1	False	0.050098795425311503	True	0.4127138767876678	True	0.4710262324083363	False	0.034250348670547798	False	0.031910746708121197
D7-rep1_AGTGTTGGTTATCTGG-1	0	D7	WT	rep1	D7-rep1	HSC	HSPC	0.030515959984023001	1.4524926342907416	Sapphire1_10594_rep1	True	HSPC_gate	D7-rep1	False	0.1427929834667549	True	0.3129350471891032	True	0.35706463534714999	True	0.097266443664591598	True	0.089940890332380202
D7-rep1_AGTGTTGTCCGGACGT-1	16	D7	WT	rep1	D7-rep1	MPP	HSPC	0.33682556592113111	1.4138572057903964	Sapphire1_29514_rep1	True	HSPC_gate	D7-rep1	False	0.12829833045425679	False	0.32840714884394118	False	0.37468007175967971	False	0.087500087509060007	False	0.081114361433046803
D7-rep1_AGTTAGCCACTGCTTC-1	19	D7	WT	rep1	D7-rep1	HSC	HSPC	0.25300546379070288	1.1932688482616776	Sapphire1_27824_rep1	True	HSPC_gate	D7-rep1	False	0.069222099077538804	True	0.39211337441520788	True	0.44749290301578071	False	0.047260844411699199	False	0.043910779079754998
D7-rep1_AGTTAGCGTACCTAAC-1	0	D7	WT	rep1	D7-rep1	HSC	HSPC	0.16073655946659229	1.5404764725496545	Sapphire1_27181_rep1	True	HSPC_gate	D7-rep1	True	0.18639403138743149	False	0.26602676841693768	False	0.30349795696179549	True	0.12689112879822809	True	0.1171901144355879
D7-rep1_AGTTAGCGTGTACGCC-1	11	D7	WT	rep1	D7-rep1	MPP	HSPC	0.54345022580771762	0.99798744121319005	Sapphire1_30949_rep1	True	HSPC_gate	D7-rep1	False	0.034017087532351498	True	0.43008053765935461	True	0.49087373150756741	False	0.023283185296244902	False	0.021745458004468299
D7-rep1_AGTTAGCTCTGTAACG-1	7	D7	WT	rep2	D7-rep1	MPP	HSPC	0.37261711356701321	1.5948232648202028	Sapphire2_12000_rep2	True	HSPC_gate	D7-rep1	True	0.25080659978808117	False	0.19678477000821559	False	0.22444765260377131	True	0.17061926904937491	True	0.1573417085505425
D7-rep1_AGTTCGAAGCGGTATG-1	1	D7	WT	rep1	D7-rep1	MPP	HSPC	0.3988848034970896	1.0688628570047871	Sapphire1_32045_rep1	True	HSPC_gate	D7-rep1	False	0.045472301720132197	True	0.4177123733190356	True	0.47675070267987191	False	0.031090850011254601	False	0.0289737722696898
D7-rep1_AGTTCGAAGGGTATAT-1	0	D7	WT	rep1	D7-rep1	HSC	HSPC	0.0778002144231901	1.4362231395172709	Sapphire1_22204_rep1	True	HSPC_gate	D7-rep1	False	0.13652440510425351	False	0.31967852889075221	False	0.36476508477038477	False	0.093007652020209303	False	0.086024329214380593
D7-rep1_AGTTCGACAGTCGCTG-1	7	D7	WT	rep1	D7-rep1	HSC	HSPC	0.1504620632956287	1.3139112140096445	Sapphire1_24383_rep1	True	HSPC_gate	D7-rep1	False	0.098013087338773106	True	0.36111864270737731	True	0.41209049907853129	False	0.066836102063032907	False	0.061941668812266898
D7-rep1_AGTTCGATCCATTGGA-1	0	D7	WT	rep2	D7-rep1	MPP	HSPC	0.3626127460116042	1.5947845474793094	Sapphire2_10605_rep2	True	HSPC_gate	D7-rep1	True	0.25056045418385681	False	0.19704918554845921	False	0.22474946048866479	True	0.17045228699841211	True	0.15718861278059271
D7-rep1_ATACCGATCAGAACCT-1	0	D7	WT	rep2	D7-rep1	HSC	HSPC	0.0259811273954332	1.4705838074656736	Sapphire2_12046_rep2	True	HSPC_gate	D7-rep1	True	0.1502334934358629	True	0.30492976403687599	True	0.34792288348656841	True	0.10232215253990549	True	0.094591706500766398
D7-rep1_ATACTTCGTATGACAA-1	15	D7	WT	rep2	D7-rep1	MPP	HSPC	0.5254237002639508	1.5738710660626825	Sapphire2_12223_rep2	True	HSPC_gate	D7-rep1	True	0.30147543743572358	False	0.1425382213738145	False	0.16254377241451831	True	0.20488434118729579	True	0.188558227588637
D7-rep1_ATACTTCGTGACGCCT-1	7	D7	WT	rep1	D7-rep1	HSC	HSPC	0.14181456063473691	1.3272465339479136	Sapphire1_27290_rep1	True	HSPC_gate	D7-rep1	False	0.10165574433074499	True	0.35719870738485932	True	0.40761375410378992	False	0.069311750223224305	False	0.064220043957362694
D7-rep1_ATAGACCAGGCTTAAA-1	12	D7	WT	rep1	D7-rep1	HSC	HSPC	0.18203543009214751	1.4074344017741645	Sapphire1_21156_rep1	True	HSPC_gate	D7-rep1	False	0.12621198500723879	False	0.33074837910048638	False	0.37739617201960751	False	0.086017394778638706	False	0.079626069094011001
D7-rep1_ATAGACCCATGGGTCC-1	1	D7	WT	rep1	D7-rep1	MPP	HSPC	0.43576001231270128	1.101208659341161	Sapphire1_15185_rep1	True	HSPC_gate	D7-rep1	False	0.051143536987589	False	0.41157856635244261	False	0.4697184949486462	False	0.034969429747199798	False	0.032589971964107602
D7-rep1_ATAGACCGTATCGGTT-1	12	D7	WT	rep2	D7-rep1	MPP	HSPC	0.40305026317971637	1.5943287833783155	Sapphire2_10959_rep2	True	HSPC_gate	D7-rep1	True	0.26760199355157488	False	0.178746662408763	False	0.2038592288120363	True	0.182010693142478	True	0.1677814220851343
D7-rep1_ATAGACCTCATATGGC-1	5	D7	WT	rep1	D7-rep1	MPP	HSPC	0.52810961730190564	0.97526356157338878	Sapphire1_30145_rep1	True	HSPC_gate	D7-rep1	False	0.030643566619755098	True	0.43372383241761558	True	0.49507096336836931	False	0.0209737775419933	False	0.019587860052252899
D7-rep1_ATAGAGATCCCTGTTG-1	15	D7	WT	rep1	D7-rep1	HSC	HSPC	0.16009761441778589	1.3043880608208145	Sapphire1_26399_rep1	True	HSPC_gate	D7-rep1	False	0.095476714229667303	True	0.36384828513850243	True	0.41520795702501651	False	0.065112180417687501	False	0.060354863189108203
D7-rep1_ATAGGCTAGCACCGTC-1	7	D7	WT	rep1	D7-rep1	HSC	HSPC	0.19064162568187271	1.2593192081323714	Sapphire1_11855_rep1	True	HSPC_gate	D7-rep1	False	0.084137778106985806	True	0.37605302852401368	True	0.4291474238199216	False	0.057404141921432797	False	0.053257627627628
D7-rep1_ATAGGCTCAGGCCCTA-1	3	D7	WT	rep1	D7-rep1	HSC	HSPC	0.033169808906286201	1.4403533880724364	Sapphire1_26286_rep1	True	HSPC_gate	D7-rep1	False	0.13808226061530801	True	0.31800332338323289	True	0.36285242253137429	False	0.094065591872050103	False	0.086996401598015194
D7-rep1_ATAGGCTTCCTATTGT-1	1	D7	WT	rep2	D7-rep1	MPP	HSPC	0.4770484642635956	1.5880716391401604	Sapphire2_11445_rep2	True	HSPC_gate	D7-rep1	True	0.28343494509325118	False	0.16169726786474381	False	0.18440041991182099	True	0.1927750197669546	True	0.1776923473632176
D7-rep1_ATATCCTTCAGCTAGT-1	0	D7	WT	rep2	D7-rep1	HSC	HSPC	0.039410614148496101	1.4391858088391092	Sapphire2_11862_rep2	True	HSPC_gate	D7-rep1	False	0.13763975329264591	True	0.31847928672158288	True	0.36339590236335861	False	0.093765003345135295	False	0.086720054277257402
D7-rep1_ATCACAGAGATCCCAT-1	0	D7	WT	rep1	D7-rep1	HSC	HSPC	0.043048970375864901	1.4262627174363698	Sapphire1_15782_rep1	True	HSPC_gate	D7-rep1	False	0.1328604214085799	True	0.32362149474031437	True	0.36926816355598802	False	0.090517456285128903	False	0.083732464009969504
D7-rep1_ATCACAGCATTGACAC-1	13	D7	WT	rep1	D7-rep1	MPP	HSPC	0.46417928087591498	1.3702559798293701	Sapphire1_27075_rep1	True	HSPC_gate	D7-rep1	False	0.11379574684127559	False	0.34381082724250012	False	0.3921886315765245	False	0.077778479565348294	False	0.072426314774337502
D7-rep1_ATCACAGGTAGCCAGA-1	3	D7	WT	rep2	D7-rep1	HSC	HSPC	0.086532846531109597	1.5120927365075778	Sapphire2_11858_rep2	True	HSPC_gate	D7-rep1	True	0.1698309597700238	False	0.2838452482010026	False	0.32384530982215087	True	0.1156379886648982	True	0.1068404935419045
D7-rep1_ATCAGGTAGACACACG-1	0	D7	WT	rep1	D7-rep1	HSC	HSPC	0.1012621803660874	1.5192473649593077	Sapphire1_31243_rep1	True	HSPC_gate	D7-rep1	True	0.17369064824678429	False	0.27969250870808049	False	0.31910299659261138	True	0.11826063919714221	True	0.1092532072553614
D7-rep1_ATCATTCCACCGTACG-1	11	D7	WT	rep2	D7-rep1	MPP	HSPC	0.24177224054884319	1.5389469244736511	Sapphire2_10364_rep2	True	HSPC_gate	D7-rep1	False	0.18537841692212709	False	0.2671022094672264	False	0.3047195332205877	False	0.1262124147312553	False	0.1165874256587867
D7-rep1_ATCCACCAGTCTTGGT-1	6	D7	WT	rep2	D7-rep1	MPP	HSPC	0.30512590041641158	1.5566761876028481	Sapphire2_11563_rep2	True	HSPC_gate	D7-rep1	False	0.197845113680339	False	0.25367587021877658	False	0.28938357781927698	False	0.13469177773563359	False	0.1244036605459584
D7-rep1_ATCCACCCATAATCCG-1	3	D7	WT	rep1	D7-rep1	HSC	HSPC	0.1652906225907467	1.3020476813103341	Sapphire1_23236_rep1	True	HSPC_gate	D7-rep1	False	0.094861285551710403	True	0.36451058087391991	True	0.41596433733754512	False	0.0646939046519171	False	0.059969891584889502
D7-rep1_ATCCATTAGAATCGCG-1	0	D7	WT	rep2	D7-rep1	MPP	HSPC	0.34699840560475259	1.5921715573140176	Sapphire2_9576_rep2	True	HSPC_gate	D7-rep1	True	0.24073775362640279	False	0.20760048926723049	False	0.2367928531292309	True	0.16378897045476989	True	0.151079933522351
D7-rep1_ATCCATTCAGAGGGTT-1	10	D7	WT	rep1	D7-rep1	HSC	HSPC	0.35226118955360952	1.3108735632328654	Sapphire1_14307_rep1	True	HSPC_gate	D7-rep1	False	0.097088337646701703	False	0.36202913676012438	False	0.41308763528622328	False	0.0662660090033661	False	0.061528881303569101
D7-rep1_ATCCATTCAGTTGTCA-1	3	D7	WT	rep1	D7-rep1	HSC	HSPC	0.097147318027026003	1.3861785263734867	Sapphire1_31840_rep1	True	HSPC_gate	D7-rep1	False	0.11921331075904031	True	0.33830544139508928	True	0.3860370983184892	False	0.081243828465857301	False	0.075200321061505204
D7-rep1_ATCCATTTCCACTAGA-1	13	D7	WT	rep2	D7-rep1	HSC	HSPC	0.27072676099899479	1.2512873861631255	Sapphire2_12233_rep2	True	HSPC_gate	D7-rep1	False	0.082218421454142002	False	0.3781157246280562	False	0.43150188119715971	False	0.056101562117942302	False	0.052062410602682498
D7-rep1_ATCCGTCTCATTTGGG-1	0	D7	WT	rep2	D7-rep1	MPP	HSPC	0.54930726328822399	1.5586624696105458	Sapphire1_28908_rep2	True	HSPC_gate	D7-rep1	True	0.31463640618623101	False	0.12872431842516549	False	0.14678805227416261	True	0.2136233675757217	True	0.1962278555387087
D7-rep1_ATCCTATTCTTGTTAC-1	7	D7	WT	rep2	D7-rep1	MPP	HSPC	0.58665085749374157	1.573508432670865	Sapphire2_12467_rep2	True	HSPC_gate	D7-rep1	True	0.30090891793796648	False	0.14133152406090299	False	0.16115458812680861	True	0.20555275738491149	True	0.1910522124894003
D7-rep1_ATCGATGAGCCAAGCA-1	12	D7	WT	rep1	D7-rep1	MPP	HSPC	0.38682867120372821	1.0900670995485766	Sapphire1_16423_rep1	True	HSPC_gate	D7-rep1	False	0.049168381103687299	True	0.4137230345460014	True	0.47218692500878379	False	0.033611476167738498	False	0.031310183173773098
D7-rep1_ATCGATGCAGTCTACA-1	15	D7	WT	rep1	D7-rep1	MPP	HSPC	0.38027802662120952	1.415200921853494	Sapphire1_31866_rep1	True	HSPC_gate	D7-rep1	False	0.12874485121503459	False	0.32790993478565078	False	0.37410515647040921	False	0.087814741079467101	False	0.081425316449423302
D7-rep1_ATCGGATGTATGAGAT-1	0	D7	WT	rep2	D7-rep1	MPP	HSPC	0.21523911779501381	1.5702531684168322	Sapphire2_11338_rep2	True	HSPC_gate	D7-rep1	True	0.20959931528539549	False	0.2410679630667914	False	0.27499896638967603	True	0.14265353338822251	True	0.13168022186989789
D7-rep1_ATCGGATGTGTCATCA-1	5	D7	WT	rep1	D7-rep1	MPP	HSPC	0.52901603490444915	0.9732921890470948	Sapphire1_30145_rep1	True	HSPC_gate	D7-rep1	False	0.0303567415875548	True	0.43403379328364572	True	0.4954269231475868	False	0.0207776066124945	False	0.019404935368705099
D7-rep1_ATCGGATTCCACTGAA-1	7	D7	WT	rep2	D7-rep1	HSC	HSPC	0.14691513723025679	1.3211772726407025	Sapphire2_11110_rep2	True	HSPC_gate	D7-rep1	False	0.099983874209541093	True	0.35899740676823072	True	0.40966777472137389	False	0.068175790553039101	False	0.063175153747796697
D7-rep1_ATCGGCGCAAGGTCAG-1	15	D7	WT	rep1	D7-rep1	MPP	HSPC	0.48965463770776829	1.1520983671047054	Sapphire1_18750_rep1	True	HSPC_gate	D7-rep1	False	0.060677277670999397	False	0.4012475337196017	False	0.45784192063275547	False	0.041508914218967997	False	0.038724353757661797
D7-rep1_ATCGGCGGTCACTACA-1	7	D7	WT	rep1	D7-rep1	HSC	HSPC	0.18985426735336181	1.2611856408421409	Sapphire1_18102_rep1	True	HSPC_gate	D7-rep1	False	0.084587080379115803	True	0.37556934048870899	True	0.42859495452939178	False	0.057709623131982003	False	0.053539001470783699
D7-rep1_ATCGTAGCAAACTAGA-1	0	D7	WT	rep2	D7-rep1	HSC	HSPC	0.036944919104279897	1.4542193232064753	Sapphire2_8364_rep2	True	HSPC_gate	D7-rep1	False	0.14348023046706809	True	0.31219549546713421	False	0.3562200370969395	False	0.097733509684691494	True	0.090370727284146996
D7-rep1_ATCGTAGGTACGTAGG-1	7	D7	WT	rep1	D7-rep1	HSC	HSPC	0.14480426311232589	1.3247975605262363	Sapphire1_25262_rep1	True	HSPC_gate	D7-rep1	False	0.1009778445051279	True	0.35792760363246462	True	0.40844594080978169	False	0.068851434181891394	False	0.063797176870715996
D7-rep1_ATCGTCCCAATTAGGA-1	9	D7	WT	rep2	D7-rep1	HSC	HSPC	0.11291014923569979	1.4561147558880441	Sapphire2_11442_rep2	True	HSPC_gate	D7-rep1	False	0.14423544519282411	False	0.31137944616610169	False	0.35528672277599199	False	0.098249000396219699	False	0.090849385468843594
D7-rep1_ATCGTCCTCATCGGGC-1	0	D7	WT	rep2	D7-rep1	MPP	HSPC	0.372781210469119	1.5685964780498516	Sapphire2_5873_rep2	True	HSPC_gate	D7-rep1	False	0.20797359087668441	False	0.2427828793798191	False	0.2769478480618453	False	0.14157059892585599	False	0.13072508275577971
D7-rep1_ATCTCTAAGGTTGTTC-1	1	D7	WT	rep2	D7-rep1	MPP	HSPC	0.28743906106914491	1.5822001451468384	Sapphire2_12217_rep2	True	HSPC_gate	D7-rep1	True	0.22297268629965539	False	0.2266864391236719	False	0.2585785963704757	True	0.1517358970886212	True	0.14002638111756041
D7-rep1_ATCTCTACAAGTGATA-1	10	D7	WT	rep1	D7-rep1	HSC	HSPC	0.53291272408827384	0.97072709057142759	Sapphire1_26987_rep1	True	HSPC_gate	D7-rep1	False	0.029984689450105202	True	0.43443597334499889	True	0.49588788077021201	False	0.0205233145397022	False	0.0191681418949682
D7-rep1_ATCTCTATCTCATTGT-1	0	D7	WT	rep2	D7-rep1	MPP	HSPC	0.30635009872847829	1.589501041949231	Sapphire2_9926_rep2	True	HSPC_gate	D7-rep1	True	0.23462821763698	False	0.21416386095970669	False	0.24428454248402179	True	0.1596440967009832	True	0.14727928221829339
D7-rep1_ATGACCATCGCTGCGA-1	0	D7	WT	rep1	D7-rep1	HSC	HSPC	0.0297443816917842	1.4562289000349751	Sapphire1_21846_rep1	True	HSPC_gate	D7-rep1	False	0.14428617609020999	True	0.311328489916125	True	0.35522999389868448	True	0.098281060147363805	True	0.090874279947596601
D7-rep1_ATGAGGGCAATCGTCA-1	0	D7	WT	rep1	D7-rep1	HSC	HSPC	0.10070682354589421	1.3878381263591757	Sapphire1_31722_rep1	True	HSPC_gate	D7-rep1	False	0.1197472816504835	True	0.33773084769351991	True	0.38538089541516518	False	0.081606714238965594	False	0.0755342610018475
D7-rep1_ATGAGGGCAGACCAAG-1	7	D7	WT	rep1	D7-rep1	MPP	HSPC	0.56527308316143499	0.97469215823063715	Sapphire1_15130_rep1	True	HSPC_gate	D7-rep1	False	0.030557804708701401	True	0.43381891510615589	True	0.49516969930566118	False	0.020916487036674598	False	0.019537093842793899
D7-rep1_ATGCATGGTATTTCTC-1	12	D7	WT	rep1	D7-rep1	HSC	HSPC	0.13326467168058961	1.3420852828338894	Sapphire1_25811_rep1	True	HSPC_gate	D7-rep1	False	0.1058402289806797	True	0.35269498894380419	True	0.4024700129596207	False	0.072156112977891401	False	0.066838656137985494
D7-rep1_ATGCCTCCAGAAATCA-1	7	D7	WT	rep1	D7-rep1	MPP	HSPC	0.42753373459418142	1.0391927565067247	Sapphire1_18346_rep1	True	HSPC_gate	D7-rep1	False	0.0405136438642184	True	0.42306384733239449	True	0.4828718245741675	False	0.027709766065616599	False	0.025840918163587301
D7-rep1_ATGGAGGGTCACTTCC-1	0	D7	WT	rep1	D7-rep1	MPP	HSPC	0.37207368421990239	1.1984262918424349	Sapphire1_20360_rep1	True	HSPC_gate	D7-rep1	False	0.070269396070882797	False	0.39094503826863092	False	0.44613415728281669	False	0.048002026712212403	False	0.044649381665440899
D7-rep1_ATGGAGGTCTCAGTCC-1	7	D7	WT	rep1	D7-rep1	MPP	HSPC	0.2676562095037498	1.2025633276684089	Sapphire1_31138_rep1	True	HSPC_gate	D7-rep1	False	0.071211162598408206	True	0.38997023016689369	True	0.44504411763104551	False	0.048614478298386998	False	0.045160011305247799
D7-rep1_ATGGATCTCCGCGAGT-1	0	D7	WT	rep2	D7-rep1	HSC	HSPC	0.048385073347514497	1.4609003377722225	Sapphire2_9473_rep2	True	HSPC_gate	D7-rep1	False	0.1461833546179801	False	0.30928692448582229	False	0.35289844406602011	False	0.099570416561406902	False	0.092060860268751099
D7-rep1_ATGGGTTAGCGCTGCT-1	7	D7	WT	rep1	D7-rep1	MPP	HSPC	0.49345249582578571	1.4254288068827541	Sapphire1_24428_rep1	True	HSPC_gate	D7-rep1	False	0.1319682258308234	False	0.3241128292654043	False	0.36967289406625131	False	0.090213696244293706	False	0.084032354593213607
D7-rep1_ATGGGTTCAAACACGG-1	10	D7	WT	rep1	D7-rep1	MPP	HSPC	0.4973148743968393	1.5869313384214261	Sapphire1_31961_rep1	True	HSPC_gate	D7-rep1	False	0.22929498241892399	False	0.2195036131852546	False	0.25034147970779241	False	0.1562566708373837	False	0.14460325385063261
D7-rep1_ATGGGTTTCATACGGT-1	0	D7	WT	rep1	D7-rep1	HSC	HSPC	0.16233783528442439	1.3023738340408444	Sapphire1_22357_rep1	True	HSPC_gate	D7-rep1	False	0.094946854427386596	True	0.36441848600287141	True	0.41585915570850251	False	0.064752067902939997	False	0.060023435958281503
D7-rep1_ATGGTTGGTTTACCTT-1	15	D7	WT	rep1	D7-rep1	HSC	HSPC	0.19060400177676889	1.4945438770874655	Sapphire1_31674_rep1	True	HSPC_gate	D7-rep1	False	0.16100922021827829	False	0.29331760576546839	False	0.33465489563934109	False	0.109656355661786	False	0.1013619227151082
D7-rep1_ATGGTTGTCTCAGGCG-1	3	D7	WT	rep2	D7-rep1	HSC	HSPC	0.22137788035321121	1.5727868942801877	Sapphire1_28631_rep2	True	HSPC_gate	D7-rep1	True	0.21211087805173701	False	0.2383667390780638	False	0.2719146510200296	True	0.14435945101269049	True	0.1332482808374624
D7-rep1_ATGGTTGTCTTAGTTC-1	3	D7	WT	rep2	D7-rep1	HSC	HSPC	0.098187605057663496	1.5165994761428618	Sapphire2_7447_rep2	True	HSPC_gate	D7-rep1	True	0.17224129755686751	False	0.28125190510528048	False	0.32088378490365949	True	0.1172758068639214	True	0.1083472055702514
D7-rep1_ATGTCCCCAGATCCAT-1	0	D7	WT	rep2	D7-rep1	HSC	HSPC	0.1621748745073959	1.3662299278575889	Sapphire2_11606_rep2	True	HSPC_gate	D7-rep1	False	0.1129653141110331	False	0.34501920070645309	False	0.39370052140945339	False	0.077004069038671297	False	0.071310894734370703
D7-rep1_ATGTCCCTCAATGCAC-1	0	D7	WT	rep2	D7-rep1	HSC	HSPC	0.065085839364574904	1.4681713917384034	Sapphire2_11215_rep2	True	HSPC_gate	D7-rep1	False	0.14920887847227571	False	0.30603178905852813	False	0.34918121063767438	False	0.10162618466683131	False	0.093951937164670596
D7-rep1_ATGTCCCTCGTTGTTT-1	0	D7	WT	rep2	D7-rep1	HSC	HSPC	0.1316272220273523	1.3375115217794833	Sapphire2_7939_rep2	True	HSPC_gate	D7-rep1	False	0.10453564357119401	True	0.35409959187860762	True	0.40407442318926079	False	0.0712690068824859	False	0.066021334478433294
D7-rep1_ATGTCTTCAACCGCCA-1	7	D7	WT	rep2	D7-rep1	MPP	HSPC	0.3711156795202028	1.5685042829804317	Sapphire2_12405_rep2	True	HSPC_gate	D7-rep1	False	0.2078901652561633	False	0.24287449778981179	False	0.27705273557021132	False	0.1415127916890048	False	0.1306698096947933
D7-rep1_ATTACCTCAAACTCTG-1	3	D7	WT	rep2	D7-rep1	HSC	HSPC	0.068457275305741597	1.4429695736576331	Sapphire2_7106_rep2	True	HSPC_gate	D7-rep1	False	0.13907912996131211	False	0.31693009139568962	False	0.36162654844303271	False	0.094743411285552595	False	0.087620818914393606
D7-rep1_ATTACCTGTCGAGCAA-1	0	D7	WT	rep2	D7-rep1	MPP	HSPC	0.65257212469498127	1.4402486273893014	Sapphire2_10028_rep2	True	HSPC_gate	D7-rep1	True	0.37308137151916249	False	0.070557934852743601	False	0.080454440299029706	True	0.25054031442676711	True	0.22536593890228959
D7-rep1_ATTACTCTCTTGGGCG-1	3	D7	WT	rep2	D7-rep1	HSC	HSPC	0.13163952313095001	1.5302022075341988	Sapphire2_10513_rep2	True	HSPC_gate	D7-rep1	True	0.1799810051548727	False	0.27292483862477868	False	0.31137462225015411	True	0.12253473170936301	True	0.1131848022608121
D7-rep1_ATTATCCAGATCCCAT-1	0	D7	WT	rep1	D7-rep1	HSC	HSPC	0.40373390916478669	1.1099462331984566	Sapphire1_28637_rep1	True	HSPC_gate	D7-rep1	False	0.052748332490417403	True	0.40985506746408279	True	0.46775800314030541	False	0.036056155424861701	False	0.033582441480316701
D7-rep1_ATTCACTCACAAAGCG-1	0	D7	WT	rep1	D7-rep1	HSC	HSPC	0.24894469553605439	1.2339861855368477	Sapphire1_28658_rep1	True	HSPC_gate	D7-rep1	False	0.078195606493791495	True	0.38244885839720921	True	0.43645224469794058	False	0.053364801593479498	False	0.049538488817561503
D7-rep1_ATTCACTGTGTCCCTT-1	0	D7	WT	rep2	D7-rep1	HSC	HSPC	0.1950976700534866	1.5565783835920892	Sapphire2_12463_rep2	True	HSPC_gate	D7-rep1	True	0.19781384444431049	False	0.2537397387625418	False	0.28946648925747498	True	0.13465096172516711	True	0.1243289658104883
D7-rep1_ATTCACTTCAATGTCG-1	5	D7	WT	rep1	D7-rep1	HSC	HSPC	0.14589105672476829	1.3219168163393049	Sapphire1_26832_rep1	True	HSPC_gate	D7-rep1	False	0.1001863945892629	True	0.35877953938160501	True	0.40941898821712858	False	0.068313383055165003	False	0.063301694756820306
D7-rep1_ATTCACTTCTCGCTCA-1	0	D7	WT	rep2	D7-rep1	HSC	HSPC	0.033837664867352998	1.4369525753886436	Sapphire2_12046_rep2	True	HSPC_gate	D7-rep1	False	0.13679886212910911	True	0.31938412327293941	True	0.36442924131980459	False	0.093193552991192294	False	0.086194220286934894
D7-rep1_ATTCAGGAGACTCATC-1	12	D7	WT	rep1	D7-rep1	MPP	HSPC	0.57714885845420838	0.92960102898819519	Sapphire1_31242_rep1	True	HSPC_gate	D7-rep1	False	0.024249722827048601	True	0.44063130602301309	True	0.50300979896721698	False	0.016600329022029799	False	0.0155088431606794
D7-rep1_ATTCAGGGTCAAGGCA-1	13	D7	WT	rep1	D7-rep1	MPP	HSPC	0.48552549731668898	0.98893402894237703	Sapphire1_20821_rep1	True	HSPC_gate	D7-rep1	False	0.032667010978364698	True	0.43153787627348061	True	0.49257488640596658	False	0.0223536061496592	False	0.020866620192514201
D7-rep1_ATTCATCTCACATACG-1	7	D7	WT	rep1	D7-rep1	HSC	HSPC	0.28658988555702158	1.4220657875006977	Sapphire1_23079_rep1	True	HSPC_gate	D7-rep1	False	0.1312673793849706	False	0.3252707633400243	False	0.3711245166306133	False	0.089478271221043196	False	0.082859069423332293
D7-rep1_ATTCCATGTGACACAG-1	7	D7	WT	rep1	D7-rep1	HSC	HSPC	0.17270886128490531	1.3562579148606071	Sapphire1_31681_rep1	True	HSPC_gate	D7-rep1	False	0.1099630576389054	False	0.34824707632058122	False	0.3973857049956826	False	0.074965596896190506	False	0.069438564148621706
D7-rep1_ATTCCCGGTGGGATTG-1	0	D7	WT	rep1	D7-rep1	HSC	HSPC	0.34778212092083371	1.120418328821942	Sapphire1_32095_rep1	True	HSPC_gate	D7-rep1	False	0.054699251390902398	True	0.40775847274845189	True	0.46536824161567131	False	0.037379280173821201	False	0.0347947540711364
D7-rep1_ATTCCTAAGTGGACTG-1	2	D7	WT	rep2	D7-rep1	MPP	HSPC	0.3519719393294124	1.5935137499289314	Sapphire2_10747_rep2	True	HSPC_gate	D7-rep1	True	0.24483315085180951	False	0.20320122145257641	False	0.2317714492339735	True	0.1665671780003351	True	0.1536270004612906
D7-rep1_ATTCCTACAAACCACT-1	0	D7	WT	rep1	D7-rep1	HSC	HSPC	0.21499513457116909	1.2441764150249046	Sapphire1_31243_rep1	True	HSPC_gate	D7-rep1	False	0.080552447348481201	True	0.37991303118110958	True	0.43355644065716598	False	0.054966283245837799	False	0.051011797567387301
D7-rep1_ATTCCTACATACCAGT-1	3	D7	WT	rep1	D7-rep1	HSC	HSPC	0.063482120284897497	1.4203573214459739	Sapphire1_31614_rep1	True	HSPC_gate	D7-rep1	False	0.13074351215315599	True	0.32589908792265759	True	0.37186909469314411	False	0.089079050209282307	False	0.082409255021740499
D7-rep1_ATTCCTAGTCTGTGCG-1	16	D7	WT	rep1	D7-rep1	HSC	HSPC	0.77365567169800875	1.0101859265798829	Sapphire1_29165_rep1	True	HSPC_gate	D7-rep1	True	0.5541389263337223	False	0	False	0	False	0.28049389757639531	False	0.1596266200026368
D7-rep1_ATTCGTTAGTGTACCT-1	4	D7	WT	rep2	D7-rep1	MPP	HSPC	0.27714586324932911	1.5141572551092499	Sapphire2_9693_rep2	True	HSPC_gate	D7-rep1	False	0.17086307199954509	False	0.28268872289260338	False	0.32250727097828652	False	0.116369630984616	False	0.10757130314493329
D7-rep1_ATTCGTTTCCGCCTAT-1	16	D7	WT	rep2	D7-rep1	HSC	HSPC	0.13176536110239129	1.530052798950466	Sapphire2_9399_rep2	True	HSPC_gate	D7-rep1	True	0.17989096505372809	False	0.27302117683275168	False	0.3114844251341739	True	0.1224739065912613	True	0.1131295263880656
D7-rep1_ATTCTACGTATGAAAC-1	1	D7	WT	rep2	D7-rep1	MPP	HSPC	0.5250141615146221	1.5743405726214357	Sapphire2_12059_rep2	True	HSPC_gate	D7-rep1	True	0.30100047163813998	False	0.1430351362155971	False	0.16311048791633151	True	0.2045698906114827	True	0.1882840136184378
D7-rep1_ATTGGGTAGACTCAAA-1	12	D7	WT	rep1	D7-rep1	HSC	HSPC	0.1587686104434301	1.305560577564548	Sapphire1_19348_rep1	True	HSPC_gate	D7-rep1	False	0.095786102366282405	True	0.36351525517041339	True	0.41482758445714479	False	0.065322509746520097	False	0.060548548259621401
D7-rep1_ATTGGGTCAATTGAGA-1	3	D7	WT	rep1	D7-rep1	HSC	HSPC	0.0012640451919402999	1.4750745645666461	Sapphire1_23105_rep1	True	HSPC_gate	D7-rep1	True	0.15216845318885189	True	0.3028479828837477	True	0.34554558362775278	True	0.1036368924717072	True	0.095801087827919795
D7-rep1_ATTGGGTTCGGTATGT-1	0	D7	WT	rep1	D7-rep1	MPP	HSPC	0.2968876823731898	1.1758581073524748	Sapphire1_20004_rep1	True	HSPC_gate	D7-rep1	False	0.065576884379256503	True	0.39603586666453872	True	0.45197201405826343	False	0.044783705629900902	False	0.041631529268023201
D7-rep1_ATTGTTCCAACATCGT-1	7	D7	WT	rep1	D7-rep1	HSC	HSPC	0.47545616628462228	1.0075087306027144	Sapphire1_27013_rep1	True	HSPC_gate	D7-rep1	False	0.035486257322239999	True	0.42849178041034769	True	0.48908262015569948	False	0.024279970287623999	False	0.022659371824074102
D7-rep1_ATTGTTCTCCGAGATT-1	3	D7	WT	rep2	D7-rep1	MPP	HSPC	0.26515141130870379	1.5704295762863869	Sapphire1_25730_rep2	True	HSPC_gate	D7-rep1	True	0.2097618912396147	False	0.2408880722950601	False	0.27479174041484578	True	0.14276725917162661	True	0.1317910368788365
D7-rep1_ATTTACCTCGTTCCTG-1	0	D7	WT	rep1	D7-rep1	HSC	HSPC	0.061794566535921497	1.4164202410331861	Sapphire1_30790_rep1	True	HSPC_gate	D7-rep1	False	0.12935429294665901	True	0.32739386442298801	True	0.3735761207020728	False	0.088135025620841606	False	0.081540696307419697
D7-rep1_ATTTCACAGGTTGACG-1	12	D7	WT	rep2	D7-rep1	MPP	HSPC	0.49644201026568352	1.5788082929836156	Sapphire1_25438_rep2	True	HSPC_gate	D7-rep1	True	0.2962147137401932	False	0.1481272528049066	False	0.16891992947505169	True	0.20135193207417401	True	0.18538617190566331
D7-rep1_ATTTCACCAAGTGCAG-1	7	D7	WT	rep1	D7-rep1	MPP	HSPC	0.40367694383463959	1.1017091156303451	Sapphire1_29911_rep1	True	HSPC_gate	D7-rep1	False	0.051243281339921697	True	0.4114767640547396	True	0.46960909844449161	False	0.035032359859682199	False	0.0326384963011494
D7-rep1_ATTTCACTCCATCGTC-1	10	D7	WT	rep2	D7-rep1	MPP	HSPC	0.41059657541418382	1.5720801371993338	Sapphire2_11106_rep2	True	HSPC_gate	D7-rep1	False	0.21125398417114991	False	0.23919298383027041	False	0.27284039404943461	False	0.14383588908708661	False	0.13287674886204431
D7-rep1_ATTTCACTCGACGATT-1	0	D7	WT	rep2	D7-rep1	HSC	HSPC	0.066872394409873803	1.4142396232503034	Sapphire2_9885_rep2	True	HSPC_gate	D7-rep1	False	0.12859214878669731	True	0.32821389884507618	True	0.37451258717438418	False	0.087617134381976297	False	0.081064230811846799
D7-rep1_ATTTCACTCGCAGATT-1	2	D7	WT	rep1	D7-rep1	HSC	HSPC	0.47954739199612878	1.0591464812853448	Sapphire1_29722_rep1	True	HSPC_gate	D7-rep1	False	0.043789524153214097	True	0.41951412456843618	True	0.4787746622217473	False	0.029960968322013198	False	0.027960720734575499
D7-rep1_ATTTCTGAGCCTAGGA-1	12	D7	WT	rep1	D7-rep1	HSC	HSPC	0.097520295545378693	1.386296327271122	Sapphire1_23708_rep1	True	HSPC_gate	D7-rep1	False	0.1192511403209756	True	0.33826473994510969	True	0.38599061852331878	False	0.081269533339574498	False	0.075223967871002703
D7-rep1_ATTTCTGGTCATCGGC-1	0	D7	WT	rep2	D7-rep1	HSC	HSPC	0.106235021093354	1.3876604188818522	Sapphire2_3939_rep2	True	HSPC_gate	D7-rep1	False	0.1196898499645396	True	0.33779254061101288	True	0.38545130674874328	False	0.081567755640274006	False	0.075498547035411104
D7-rep1_CAAAGAAAGACTTCCA-1	0	D7	WT	rep1	D7-rep1	HSC	HSPC	0.022006907146149099	1.4751109094144159	Sapphire1_16641_rep1	True	HSPC_gate	D7-rep1	True	0.15218424976701991	True	0.30283097375670881	True	0.34552615435286022	True	0.10364763498097861	True	0.095810987142411694
D7-rep1_CAACAACAGAAGGATG-1	0	D7	WT	rep2	D7-rep1	MPP	HSPC	0.2723101420127092	1.3314760837168729	Sapphire1_21586_rep2	True	HSPC_gate	D7-rep1	False	0.1028105392493554	False	0.3559372925637172	False	0.4061654039369868	False	0.070109080076775299	False	0.064977684173147907
D7-rep1_CAACAGTCAATCAGCT-1	11	D7	WT	rep1	D7-rep1	MPP	HSPC	0.54351531599725544	1.3591556501115729	Sapphire1_15339_rep1	True	HSPC_gate	D7-rep1	False	0.1102984475853214	False	0.34748439436805439	False	0.39631241348732399	False	0.075469613665842997	False	0.070435130893443804
D7-rep1_CAACAGTGTCATTGCA-1	10	D7	WT	rep1	D7-rep1	HSC	HSPC	0.4896755281652983	1.0038984127848702	Sapphire1_31154_rep1	True	HSPC_gate	D7-rep1	False	0.034927560748179397	True	0.42909424036755628	True	0.48976788185698428	False	0.023900289692758502	False	0.0223100273345073
D7-rep1_CAACGATCATATCTGG-1	12	D7	WT	rep2	D7-rep1	MPP	HSPC	0.35807453236899928	1.568437933104831	Sapphire2_12032_rep2	True	HSPC_gate	D7-rep1	False	0.2078300415751004	False	0.24294040285087079	False	0.27712816784733579	False	0.14147120513838479	False	0.13063018258829259
D7-rep1_CAACGATTCCATTTAC-1	7	D7	WT	rep2	D7-rep1	MPP	HSPC	0.58407883939540095	1.5505351607117861	Sapphire2_11252_rep2	True	HSPC_gate	D7-rep1	True	0.32040823852126621	False	0.1225697616713446	False	0.13976821354279029	True	0.2175136633981527	True	0.19974012286643619
D7-rep1_CAACGGCAGCCATATC-1	7	D7	WT	rep2	D7-rep1	MPP	HSPC	0.4138065959987221	1.5945065527384257	Sapphire2_12126_rep2	True	HSPC_gate	D7-rep1	True	0.26677296489736529	False	0.1796115690934815	False	0.20484398829850639	True	0.18146351345088371	True	0.16730796425974959
D7-rep1_CAACGGCAGCGTCAAG-1	6	D7	WT	rep2	D7-rep1	MPP	HSPC	0.52592189023152525	1.5763469910394601	Sapphire2_11563_rep2	True	HSPC_gate	D7-rep1	True	0.29890599810008839	False	0.14522510094284541	False	0.16560804058153719	True	0.2031839897921586	True	0.18707687058335939
D7-rep1_CAACGGCCATTGCAAC-1	7	D7	WT	rep1	D7-rep1	HSC	HSPC	0.071683596026222998	1.5048278278225575	Sapphire1_18456_rep1	True	HSPC_gate	D7-rep1	True	0.16608270846867251	False	0.2878777970277151	False	0.32845025241121389	True	0.1130912535957898	True	0.1044979884965886
D7-rep1_CAACGGCTCACGAACT-1	10	D7	WT	rep2	D7-rep1	MPP	HSPC	0.43197681457976289	1.5921224088239556	Sapphire2_11878_rep2	True	HSPC_gate	D7-rep1	True	0.274990304873312	False	0.1708212603376906	False	0.19481418748421259	True	0.18701611316885289	True	0.17235813413591891
D7-rep1_CAACGGCTCCCATGGG-1	9	D7	WT	rep1	D7-rep1	HSC	HSPC	0.0429399740458518	1.4240635333249749	Sapphire1_29489_rep1	True	HSPC_gate	D7-rep1	False	0.13206741226761279	True	0.32447473491392448	True	0.3702425490002953	False	0.089978594138598905	False	0.083236709679549103
D7-rep1_CAAGACTAGATAACGT-1	1	D7	WT	rep2	D7-rep1	MPP	HSPC	0.24740479322384881	1.5692952539893097	Sapphire2_6868_rep2	True	HSPC_gate	D7-rep1	True	0.20867392600106441	False	0.242057630049618	False	0.2761269515343493	True	0.14202865824917149	True	0.13111283416577971
D7-rep1_CAAGCTAAGGATTACA-1	3	D7	WT	rep2	D7-rep1	HSC	HSPC	0.034331633457455497	1.4826696409663491	Sapphire2_10687_rep2	True	HSPC_gate	D7-rep1	True	0.15553012418017159	False	0.29923115681295842	False	0.3414153007619376	True	0.10592108601444469	True	0.097902332230467098
D7-rep1_CAAGCTATCCCAGGCA-1	7	D7	WT	rep2	D7-rep1	MPP	HSPC	0.34111321342921042	1.5684107807719052	Sapphire2_7994_rep2	True	HSPC_gate	D7-rep1	False	0.20780492430071551	False	0.242967553697407	False	0.27715918703027942	False	0.14145406274828001	False	0.13061427222330271
D7-rep1_CAAGGGAGTCCCGCAA-1	16	D7	WT	rep2	D7-rep1	HSC	HSPC	0.2135261200551811	1.5709772708855605	Sapphire2_10895_rep2	True	HSPC_gate	D7-rep1	True	0.21030377905055109	False	0.2403103611938435	False	0.27413394246877659	True	0.14313198399244539	True	0.13211993329436639
D7-rep1_CAATGACAGATTGCGG-1	0	D7	WT	rep1	D7-rep1	HSC	HSPC	0.089796205478508404	1.3943814466304449	Sapphire1_17257_rep1	True	HSPC_gate	D7-rep1	False	0.1218769209182807	True	0.33543934918197998	True	0.3827640003298971	False	0.083053909252373506	False	0.076865820317449901
D7-rep1_CAATGACTCGCCCAGA-1	13	D7	WT	rep2	D7-rep1	MPP	HSPC	0.42657849978138851	1.5924864302914945	Sapphire1_25308_rep2	True	HSPC_gate	D7-rep1	True	0.2740093931350755	False	0.17187245138291271	False	0.19601378769268979	True	0.18635217590132999	True	0.17175219188797861
D7-rep1_CAATTTCCAGACGCTC-1	1	D7	WT	rep1	D7-rep1	MPP	HSPC	0.4494522285467632	1.5859044450014079	Sapphire1_22968_rep1	True	HSPC_gate	D7-rep1	False	0.2279253520534939	False	0.22113906831745231	False	0.25221867932901271	False	0.155231586441481	False	0.14348531385854679
D7-rep1_CACAGGCAGAGCAGCT-1	7	D7	WT	rep1	D7-rep1	HSC	HSPC	0.1888568459488931	1.4069419195393982	Sapphire1_22428_rep1	True	HSPC_gate	D7-rep1	False	0.12604363970535609	False	0.33092917135814998	False	0.37760249334980073	False	0.085903228009777802	False	0.079521467576898
D7-rep1_CACAGGCCAGTAGAAT-1	0	D7	WT	rep1	D7-rep1	MPP	HSPC	0.52395527398108299	1.1053308247363682	Sapphire1_29139_rep1	True	HSPC_gate	D7-rep1	False	0.051831723112730099	False	0.41081763823631062	False	0.46876200455416861	False	0.035471058632435097	False	0.033117575464342699
D7-rep1_CACAGGCGTCAAATCC-1	7	D7	WT	rep1	D7-rep1	MPP	HSPC	0.5238259588751687	1.1048245962252536	Sapphire1_20703_rep1	True	HSPC_gate	D7-rep1	False	0.051739940100288297	False	0.41091693825787201	False	0.46887573526554682	False	0.035408300299365099	False	0.033059086076914698
D7-rep1_CACAGGCTCATAAGGA-1	5	D7	WT	rep2	D7-rep1	MPP	HSPC	0.31997311187016259	1.5904939564436422	Sapphire1_31376_rep2	True	HSPC_gate	D7-rep1	True	0.23669477173094619	False	0.21194343743195149	False	0.2417499690889269	True	0.161046329593064	True	0.14856549215509629
D7-rep1_CACATGAGTGCATTAC-1	6	D7	WT	rep2	D7-rep1	MPP	HSPC	0.2156164094198271	1.5589146539691867	Sapphire2_11353_rep2	True	HSPC_gate	D7-rep1	True	0.19965839276000749	False	0.25175611233843598	False	0.28720162140745459	True	0.1359036858229401	True	0.12548018767114449
D7-rep1_CACCAAACACGAAGAC-1	7	D7	WT	rep2	D7-rep1	MPP	HSPC	0.47056457682148528	1.5901417149569284	Sapphire2_11154_rep2	True	HSPC_gate	D7-rep1	True	0.27954999221239529	False	0.1658622018258615	False	0.18915276401533859	True	0.19014462373459029	True	0.17529041821180169
D7-rep1_CACCAAAGTACCTGTA-1	1	D7	WT	rep2	D7-rep1	MPP	HSPC	0.50015890783568806	1.5827230948571451	Sapphire2_11445_rep2	True	HSPC_gate	D7-rep1	True	0.29139383691310222	False	0.1531447956567244	False	0.1746412735219437	True	0.19817537828159401	True	0.18264471562662449
D7-rep1_CACCAAAGTCATCACA-1	0	D7	WT	rep1	D7-rep1	HSC	HSPC	0.10011317875993871	1.3874762924334962	Sapphire1_22969_rep1	True	HSPC_gate	D7-rep1	False	0.1196306574202763	True	0.3378563464130851	True	0.38552421948961191	False	0.081527455206685598	False	0.075461321470322501
D7-rep1_CACCAAATCCTAACAG-1	15	D7	WT	rep1	D7-rep1	HSC	HSPC	0.10533003463191989	1.3821383148538291	Sapphire1_17390_rep1	True	HSPC_gate	D7-rep1	False	0.1179233977772262	True	0.33969343100846461	True	0.38762220063683239	False	0.080367242819452206	False	0.074393727758005596
D7-rep1_CACCGTTCAGACCTAT-1	7	D7	WT	rep1	D7-rep1	MPP	HSPC	0.50053937065873377	1.5843095105164475	Sapphire1_22606_rep1	True	HSPC_gate	D7-rep1	False	0.22535327567753349	False	0.22379447578768269	False	0.25524004549648771	False	0.15355016411074451	False	0.14206203892753849
D7-rep1_CACCGTTCATACCAGT-1	3	D7	WT	rep2	D7-rep1	HSC	HSPC	0.0231980418487122	1.4792085347852768	Sapphire2_10183_rep2	True	HSPC_gate	D7-rep1	True	0.1539838290762961	True	0.30089484018083718	True	0.34331517529086297	True	0.1048703919914874	True	0.096935763460496094
D7-rep1_CACGAATAGAGGCGGA-1	0	D7	WT	rep2	D7-rep1	MPP	HSPC	0.44251918917534311	1.5917397714792489	Sapphire2_10868_rep2	True	HSPC_gate	D7-rep1	True	0.27596319138893938	False	0.16977893452649251	False	0.193624733348987	True	0.1876744605858508	True	0.17295868014971741
D7-rep1_CACGAATAGCACCCAC-1	16	D7	WT	rep2	D7-rep1	MPP	HSPC	0.41651628941500468	1.593440131504392	Sapphire2_11508_rep2	True	HSPC_gate	D7-rep1	True	0.27109224217079542	False	0.17500055784287921	False	0.19958370572784109	True	0.18437652513886421	True	0.16994696911960661
D7-rep1_CACGAATTCACACCGG-1	0	D7	WT	rep2	D7-rep1	MPP	HSPC	0.30542228193425042	1.5836836733670492	Sapphire2_10491_rep2	True	HSPC_gate	D7-rep1	True	0.2250088465312039	False	0.22449866807168839	False	0.25608130238557492	True	0.1531175074237964	True	0.1412936755877208
D7-rep1_CACGAATTCCGAACGC-1	12	D7	WT	rep1	D7-rep1	HSC	HSPC	0.060118859632422798	1.4184424602301178	Sapphire1_19501_rep1	True	HSPC_gate	D7-rep1	False	0.13006569214290181	True	0.32662840929326198	True	0.37270197479535239	False	0.088618448087561003	False	0.081985475680903502
D7-rep1_CACGGGTAGCTGCCTG-1	12	D7	WT	rep1	D7-rep1	HSC	HSPC	0.20462242251638399	1.5673944032344609	Sapphire1_29206_rep1	True	HSPC_gate	D7-rep1	True	0.20691209936400731	False	0.24395776474853539	False	0.27829847835309551	True	0.14082853092514211	True	0.1300031266092023
D7-rep1_CACGGGTTCTTCCAGC-1	9	D7	WT	rep1	D7-rep1	HSC	HSPC	0.029920466844814499	1.4550617056307735	Sapphire1_29489_rep1	True	HSPC_gate	D7-rep1	False	0.1438174199791302	True	0.31183284168179759	True	0.35580595179405461	True	0.097962538041281605	True	0.090581248503716003
D7-rep1_CACGTGGAGCTCTTCC-1	12	D7	WT	rep1	D7-rep1	HSC	HSPC	0.0091251731327913997	1.4733786369179669	Sapphire1_22519_rep1	True	HSPC_gate	D7-rep1	True	0.15143329250313631	True	0.30363893562648819	True	0.34644881963190888	True	0.1031373693552491	True	0.095341582883196802
D7-rep1_CACGTGGCACTTCAGA-1	2	D7	WT	rep1	D7-rep1	MPP	HSPC	0.47084290884815139	1.2854582427678569	Sapphire1_30731_rep1	True	HSPC_gate	D7-rep1	False	0.090314340511517904	False	0.36920298725000789	False	0.4211986876744736	False	0.061747864827819701	False	0.057536119736167103
D7-rep1_CACGTTCAGGCACCAA-1	0	D7	WT	rep2	D7-rep1	HSC	HSPC	0.14393958882371119	1.5367470999994497	Sapphire2_11846_rep2	True	HSPC_gate	D7-rep1	True	0.184001221282517	False	0.26860074231042408	False	0.30643716119680009	True	0.1252655592428116	True	0.11569531596742789
D7-rep1_CACTAAGAGGACGGAG-1	0	D7	WT	rep1	D7-rep1	MPP	HSPC	0.56618192924232658	1.3542161404716473	Sapphire1_24433_rep1	True	HSPC_gate	D7-rep1	False	0.1088072491983202	False	0.34907872889438252	False	0.39810840184302121	False	0.074468100915184202	False	0.069537519149079102
D7-rep1_CACTGAAAGTCCTGTA-1	9	D7	WT	rep1	D7-rep1	HSC	HSPC	0.070923167191510803	1.5053105890163363	Sapphire1_27950_rep1	True	HSPC_gate	D7-rep1	True	0.1663268753840966	False	0.28761513431729641	False	0.32815031598511679	True	0.1132571360712558	True	0.1046505382422144
D7-rep1_CACTGGGTCGCATAGT-1	1	D7	WT	rep2	D7-rep1	MPP	HSPC	0.21539717464600189	1.5391784855404578	Sapphire2_12217_rep2	True	HSPC_gate	D7-rep1	False	0.1855307248767856	False	0.2669405786008438	False	0.30453577976712831	False	0.12631443622125799	False	0.1166784805339674
D7-rep1_CACTGTCTCACTAGCA-1	0	D7	WT	rep2	D7-rep1	MPP	HSPC	0.25749049186020229	1.5207043848745141	Sapphire2_11278_rep2	True	HSPC_gate	D7-rep1	False	0.1744511529914656	False	0.278839755493828	False	0.31811611947914781	False	0.11880014283585651	False	0.10979282919968569
D7-rep1_CACTTCGGTGTAGGAC-1	7	D7	WT	rep2	D7-rep1	MPP	HSPC	0.26213378699026763	1.412853233806254	Sapphire2_10890_rep2	True	HSPC_gate	D7-rep1	False	0.1280433883835452	False	0.32875280348773461	False	0.37510666768569229	False	0.087278654617496301	False	0.080818485825515096
D7-rep1_CACTTCGTCACCATGA-1	7	D7	WT	rep1	D7-rep1	MPP	HSPC	0.44691153478808421	1.070374908889123	Sapphire1_30325_rep1	True	HSPC_gate	D7-rep1	False	0.045712860075176699	True	0.4174428050736006	True	0.47642386459226937	False	0.0312652072288616	False	0.029155263030076799
D7-rep1_CACTTCGTCACGGAGA-1	0	D7	WT	rep1	D7-rep1	HSC	HSPC	4.6647599692205219e-05	1.475194951549857	Sapphire1_28713_rep1	True	HSPC_gate	D7-rep1	True	0.15222084796544061	True	0.30279161199135979	True	0.34548121042170232	True	0.1036724932828345	True	0.095833836338642397
D7-rep1_CAGAGCCGTGCACATT-1	2	D7	WT	rep2	D7-rep1	MPP	HSPC	0.25606811286641962	1.57765126454477	Sapphire2_12307_rep2	True	HSPC_gate	D7-rep1	True	0.2173648843915589	False	0.23271789387012529	False	0.26546539144172759	True	0.1479268451516598	True	0.13652498514491221
D7-rep1_CAGATACAGCAAACAT-1	12	D7	WT	rep1	D7-rep1	MPP	HSPC	0.3451512607751081	1.4769087424957037	Sapphire1_28939_rep1	True	HSPC_gate	D7-rep1	False	0.15280028746061139	False	0.30203974491050828	False	0.3445760536928521	False	0.1041503623355841	False	0.096433551600428796
D7-rep1_CAGATACCACGGCTAC-1	9	D7	WT	rep2	D7-rep1	MPP	HSPC	0.402019763929306	1.5664807383715955	Sapphire2_8588_rep2	True	HSPC_gate	D7-rep1	False	0.20593424604753041	False	0.24490770729729799	False	0.27936278004016518	False	0.1402270771950471	False	0.1295681894199448
D7-rep1_CAGATACGTAGGAGTC-1	1	D7	WT	rep1	D7-rep1	HSC	HSPC	0.039663610085741999	1.45181991173511	Sapphire1_29534_rep1	True	HSPC_gate	D7-rep1	False	0.1425260805092074	True	0.31322198683050279	False	0.35739222041069107	False	0.097085235430297206	False	0.089774476819281704
D7-rep1_CAGATCAAGAAGTGTT-1	0	D7	WT	rep1	D7-rep1	HSC	HSPC	0.24652967825038649	1.5763162250681433	Sapphire1_12470_rep1	True	HSPC_gate	D7-rep1	True	0.21585807724755449	False	0.23433784279239159	False	0.2673148457698018	True	0.14690380691039309	True	0.13558542727984299
D7-rep1_CAGATCAAGGCGAAGG-1	16	D7	WT	rep1	D7-rep1	MPP	HSPC	0.49762603722737098	0.98305891254017364	Sapphire1_19950_rep1	True	HSPC_gate	D7-rep1	False	0.031792867747899502	True	0.43248208641388391	True	0.49365611698561029	False	0.0217567945020113	False	0.0203121343505803
D7-rep1_CAGATTGAGATTACCC-1	9	D7	WT	rep2	D7-rep1	HSC	HSPC	0.061177231115504098	1.5004483631724059	Sapphire2_10266_rep2	True	HSPC_gate	D7-rep1	True	0.16389836560856641	False	0.29022796230042319	False	0.33113406604972961	True	0.1116070142737947	True	0.1031325917674661
D7-rep1_CAGCACGAGAAGGTAG-1	0	D7	WT	rep2	D7-rep1	MPP	HSPC	0.26706806398930039	1.5812871063408689	Sapphire2_11208_rep2	True	HSPC_gate	D7-rep1	True	0.22178079966833261	False	0.2279699215271993	False	0.2600445869630863	True	0.15092531780597401	True	0.1392793740353922
D7-rep1_CAGCACGAGATTCGCT-1	16	D7	WT	rep1	D7-rep1	HSC	HSPC	0.41352386459224888	1.0448488341244029	Sapphire1_30523_rep1	True	HSPC_gate	D7-rep1	False	0.041441097792096197	True	0.42206345555127661	True	0.48172851345405981	False	0.028341610085755701	False	0.026425323116796198
D7-rep1_CAGCACGCAAGGCAAC-1	0	D7	WT	rep2	D7-rep1	HSC	HSPC	0.21889631185393019	1.5691390086149963	Sapphire2_9688_rep2	True	HSPC_gate	D7-rep1	True	0.20853306261826249	False	0.2422135385397364	False	0.27630656029008732	True	0.14193009432639789	True	0.13101674422549919
D7-rep1_CAGCAGCCAGTCTGGC-1	2	D7	WT	rep2	D7-rep1	MPP	HSPC	0.28104143205635168	1.5824789984188985	Sapphire2_11915_rep2	True	HSPC_gate	D7-rep1	True	0.2233473415781986	False	0.22628443157660011	False	0.2581198850887238	True	0.15198976418543941	True	0.14025857757102281
D7-rep1_CAGCCAGAGGGACAGG-1	0	D7	WT	rep2	D7-rep1	HSC	HSPC	0.030959313594501901	1.4822384992961823	Sapphire2_9886_rep2	True	HSPC_gate	D7-rep1	True	0.1553361726875474	False	0.29943984771613991	False	0.34165362548367889	True	0.10578928741080459	True	0.097781066701808306
D7-rep1_CAGCCAGGTGACAACG-1	12	D7	WT	rep1	D7-rep1	MPP	HSPC	0.2264262823827258	1.5375543809396646	Sapphire1_31342_rep1	True	HSPC_gate	D7-rep1	False	0.1844890781649243	False	0.26805965065954068	False	0.30581309960999381	False	0.1256077353492345	False	0.11603043621628981
D7-rep1_CAGCCAGGTTACCTTT-1	0	D7	WT	rep2	D7-rep1	HSC	HSPC	0.1175078754036398	1.5253326534269294	Sapphire2_11874_rep2	True	HSPC_gate	D7-rep1	True	0.17712333874030281	False	0.275999603811241	False	0.31488596767080829	True	0.1205928690269896	True	0.1113982207506385
D7-rep1_CAGCCAGTCCCTTTGG-1	12	D7	WT	rep2	D7-rep1	MPP	HSPC	0.44210739472463928	1.5954032571470478	Sapphire2_8014_rep2	True	HSPC_gate	D7-rep1	False	0.25825153065904771	False	0.18871568315225529	False	0.21523034494172411	True	0.17571231781461	True	0.1620901234323493
D7-rep1_CAGGCCAAGGAGTACC-1	0	D7	WT	rep2	D7-rep1	HSC	HSPC	0.2266556972718283	1.5733942872676441	Sapphire2_4978_rep2	True	HSPC_gate	D7-rep1	True	0.2127340978073968	False	0.23769682091897079	False	0.27114985997732938	True	0.1447825182627536	True	0.13363670303353331
D7-rep1_CAGGCCAGTTCGGTAT-1	0	D7	WT	rep2	D7-rep1	MPP	HSPC	0.47246488520431879	1.5834265182057869	Sapphire2_10344_rep2	True	HSPC_gate	D7-rep1	True	0.29050627009820018	False	0.15422588003542109	False	0.17587832726024019	True	0.1974991834469918	True	0.1818903391591353
D7-rep1_CAGGCCATCCCGTTCA-1	0	D7	WT	rep1	D7-rep1	MPP	HSPC	0.41820607790339909	1.0977540210585099	Sapphire1_28208_rep1	True	HSPC_gate	D7-rep1	False	0.050524392400555299	True	0.41224915446450661	True	0.47048793971173558	False	0.034545302792434902	False	0.0321932106307527
D7-rep1_CAGGCCATCCCGTTGT-1	0	D7	WT	rep1	D7-rep1	HSC	HSPC	0.022509545868708802	1.4701915949698321	Sapphire1_25583_rep1	True	HSPC_gate	D7-rep1	True	0.1500663147215836	True	0.3051096615487372	True	0.34812833185472047	True	0.10220853791021681	True	0.094487153964721696
D7-rep1_CAGGTATAGGACATCG-1	0	D7	WT	rep1	D7-rep1	HSC	HSPC	0.27222731798820188	1.1813551009306842	Sapphire1_26102_rep1	True	HSPC_gate	D7-rep1	False	0.066713489368370599	True	0.39481110337945818	True	0.45057249473976702	False	0.045557294206995898	False	0.042345618305391297
D7-rep1_CAGGTATCAGACGATG-1	0	D7	WT	rep1	D7-rep1	HSC	HSPC	0.54668099391952441	0.947422595775397	Sapphire1_24074_rep1	True	HSPC_gate	D7-rep1	False	0.026683582323340699	True	0.43800183960317363	True	0.49998792627645539	False	0.018265109176495199	False	0.017061542620522001
D7-rep1_CAGGTATGTCAAAGCG-1	13	D7	WT	rep1	D7-rep1	HSC	HSPC	0.36779939419127128	1.137116542896262	Sapphire1_28836_rep1	True	HSPC_gate	D7-rep1	False	0.057853774586608203	True	0.40434840727217081	True	0.46146427779927812	False	0.039534259465991498	False	0.036799280875935599
D7-rep1_CAGTTAGAGACATGCG-1	0	D7	WT	rep2	D7-rep1	MPP	HSPC	0.1900738881369006	1.5612482249797577	Sapphire2_11665_rep2	True	HSPC_gate	D7-rep1	True	0.2015644804401284	False	0.2497086345591833	False	0.28486473345211438	True	0.1371966692955251	True	0.12666548225303129
D7-rep1_CAGTTAGGTGAAGCTG-1	19	D7	WT	rep1	D7-rep1	HSC	HSPC	0.046875039978042397	1.4226301353682691	Sapphire1_25990_rep1	True	HSPC_gate	D7-rep1	False	0.13155354891759841	True	0.3250276106221579	True	0.37087391663763208	False	0.089629427145789406	False	0.082915496676803105
D7-rep1_CATACAGAGCCATATC-1	0	D7	WT	rep2	D7-rep1	HSC	HSPC	0.0585089072972017	1.4899804557542284	Sapphire2_12488_rep2	True	HSPC_gate	D7-rep1	True	0.1588808323488643	False	0.29562614249224378	False	0.33729851333673028	True	0.1081978193079651	True	0.099996692514176394
D7-rep1_CATACAGTCTTCTTCC-1	3	D7	WT	rep2	D7-rep1	HSC	HSPC	0.0265859558142389	1.4808360847754658	Sapphire2_8011_rep2	True	HSPC_gate	D7-rep1	True	0.15470788073524949	True	0.3001158193542463	True	0.34242555691379889	True	0.10536238022965411	True	0.097388362767030695
D7-rep1_CATACTTCAGCAGTCC-1	4	D7	WT	rep2	D7-rep1	HSC	HSPC	0.1227285894248893	1.461497846792194	Sapphire2_11453_rep2	True	HSPC_gate	D7-rep1	False	0.1464228399204468	False	0.30902490407764882	False	0.35259747281378678	False	0.099736039901607301	False	0.092218743286491003
D7-rep1_CATCAAGGTCGGTAAG-1	12	D7	WT	rep2	D7-rep1	MPP	HSPC	0.380715204771987	1.5951540247472209	Sapphire2_7527_rep2	True	HSPC_gate	D7-rep1	True	0.25343278053023061	False	0.19396429218238159	False	0.22122840455286091	True	0.17240045737075901	True	0.15897406536375361
D7-rep1_CATCCACTCATCTCTA-1	0	D7	WT	rep2	D7-rep1	HSC	HSPC	0.16516259385074111	1.4074815838445029	Sapphire2_11694_rep2	True	HSPC_gate	D7-rep1	False	0.12623750562298361	False	0.33072821660554408	False	0.37737612391086572	False	0.086029875119408794	False	0.079628278741179795
D7-rep1_CATCCCATCCACGGAC-1	0	D7	WT	rep2	D7-rep1	HSC	HSPC	0.30402143956548178	1.1801146325711511	Sapphire2_9647_rep2	True	HSPC_gate	D7-rep1	False	0.066452970557713903	True	0.39508945539197837	True	0.4508892160260351	False	0.045381657009353198	False	0.042186701014902503
D7-rep1_CATCGGGGTCGAACGA-1	6	D7	WT	rep2	D7-rep1	MPP	HSPC	0.4834187081948616	1.5807114772399711	Sapphire2_9857_rep2	True	HSPC_gate	D7-rep1	True	0.29397851981276218	False	0.1505198952633699	False	0.17164997614568259	True	0.1998405843239292	True	0.1840110244542445
D7-rep1_CATGCAAAGACGGTCA-1	12	D7	WT	rep1	D7-rep1	HSC	HSPC	0.046135251380392199	1.4368118875860507	Sapphire1_18438_rep1	True	HSPC_gate	D7-rep1	False	0.13674579961505939	True	0.31944098656445818	True	0.3644940855011129	False	0.093157648834557502	False	0.086161479484792594
D7-rep1_CATGCAAAGGTGCTAG-1	7	D7	WT	rep1	D7-rep1	HSC	HSPC	0.2224656317478374	1.3615489268277381	Sapphire1_18663_rep1	True	HSPC_gate	D7-rep1	False	0.1115316354423305	False	0.34654882946382431	False	0.39544198748624521	False	0.076038499558504002	False	0.070439048049078898
D7-rep1_CATGCAACACGACTAT-1	11	D7	WT	rep1	D7-rep1	HSC	HSPC	0.37043814287820059	1.3212133620377211	Sapphire1_30984_rep1	True	HSPC_gate	D7-rep1	False	0.099858215481856596	False	0.35902864219523217	False	0.40965074426022469	False	0.068162181273710501	False	0.063300216788960306
D7-rep1_CATGCAAGTTAGAGAT-1	13	D7	WT	rep1	D7-rep1	HSC	HSPC	0.21009533896249041	1.2456224555442694	Sapphire1_17939_rep1	True	HSPC_gate	D7-rep1	False	0.080890151735769397	True	0.37954931478621667	True	0.4331409336318785	False	0.055196000523516003	False	0.0512235993226016
D7-rep1_CATGCAATCAAGAATG-1	2	D7	WT	rep1	D7-rep1	HSC	HSPC	0.0096583520287307004	1.4733138766140683	Sapphire1_17371_rep1	True	HSPC_gate	D7-rep1	True	0.151405327061475	True	0.3036690228868989	True	0.3464831778608804	True	0.1031183678804156	True	0.095324104310309105
D7-rep1_CATGCGGAGCGACCCT-1	0	D7	WT	rep1	D7-rep1	HSC	HSPC	0.0016843307026127999	1.4747353019066982	Sapphire1_28213_rep1	True	HSPC_gate	D7-rep1	True	0.15202094975076161	True	0.30300668063695879	True	0.34572681009074102	True	0.1035366675207121	True	0.095708892000805804
D7-rep1_CATGCGGGTACTTCCC-1	10	D7	WT	rep2	D7-rep1	MPP	HSPC	0.3755942630513695	1.5637445688560998	Sapphire2_7416_rep2	True	HSPC_gate	D7-rep1	False	0.20352911772017429	False	0.2474960415519088	False	0.28231765854372998	False	0.13859267935588521	False	0.1280645028282871
D7-rep1_CATGCGGGTATTAAGG-1	12	D7	WT	rep1	D7-rep1	MPP	HSPC	0.4826279746071061	1.2860779827212698	Sapphire1_30462_rep1	True	HSPC_gate	D7-rep1	False	0.090469266811097807	False	0.36903457840687109	False	0.42100556552552909	False	0.061854304257655798	False	0.0576362849988322
D7-rep1_CATGGATCAACACAGG-1	16	D7	WT	rep1	D7-rep1	HSC	HSPC	0.10763516666893951	1.3989099781583505	Sapphire1_25449_rep1	True	HSPC_gate	D7-rep1	False	0.1233734701146824	True	0.333828623171951	True	0.3809243725058345	False	0.084071177443558798	False	0.077802356763953806
D7-rep1_CATGGTAAGAGGTCGT-1	0	D7	WT	rep1	D7-rep1	HSC	HSPC	0.1617653864637309	1.3035374284210397	Sapphire1_15472_rep1	True	HSPC_gate	D7-rep1	False	0.095252546743959804	True	0.36408942150242768	True	0.41548330711280329	False	0.064959893234961902	False	0.060214831405829103
D7-rep1_CATTCATCAGGTAGTG-1	3	D7	WT	rep2	D7-rep1	HSC	HSPC	0.13236502656297019	1.5325622685841696	Sapphire1_28631_rep2	True	HSPC_gate	D7-rep1	True	0.1814056808445238	False	0.27139229947206123	False	0.30962462696329129	True	0.1235025924841263	True	0.1140748002359781
D7-rep1_CATTCCGGTGAACGGT-1	12	D7	WT	rep2	D7-rep1	MPP	HSPC	0.22542950015920279	1.5130508712163562	Sapphire2_11351_rep2	True	HSPC_gate	D7-rep1	False	0.17028357513101949	False	0.28331906448560379	False	0.32322948302632942	False	0.11597140315054109	False	0.1071964742064902
D7-rep1_CATTCCGTCAGTGGGA-1	0	D7	WT	rep2	D7-rep1	MPP	HSPC	0.60446225740903758	1.5464034085795768	Sapphire2_12435_rep2	True	HSPC_gate	D7-rep1	True	0.32333807064232878	False	0.1197752370476081	False	0.1365815228070581	True	0.21928971915178169	True	0.20101545035121279
D7-rep1_CATTCCGTCGATTGAC-1	0	D7	WT	rep1	D7-rep1	HSC	HSPC	0.1103981448591253	1.4089536521721409	Sapphire1_28171_rep1	True	HSPC_gate	D7-rep1	False	0.1267635000923383	True	0.33017974272405848	False	0.37675685952279658	False	0.086375667307975607	False	0.079924230352811806
D7-rep1_CATTCTAAGCCTATCA-1	9	D7	WT	rep2	D7-rep1	HSC	HSPC	0.12644725356658801	1.5123106623655698	Sapphire1_26229_rep2	True	HSPC_gate	D7-rep1	False	0.16994443521249181	False	0.28372207072550187	False	0.32370421246440079	True	0.1157158160457174	True	0.1069134655518684
D7-rep1_CATTCTACAATCCTAG-1	0	D7	WT	rep2	D7-rep1	HSC	HSPC	0.13312128548528679	1.3992173196033566	Sapphire2_11509_rep2	True	HSPC_gate	D7-rep1	False	0.123466197662339	False	0.3337213934611642	False	0.38079889086690238	False	0.084139153092559094	False	0.077874364917016506
D7-rep1_CATTGAGGTATGAGCG-1	17	D7	WT	rep1	D7-rep1	HSC	HSPC	0.1524834519107407	1.3116542099947941	Sapphire1_24216_rep1	True	HSPC_gate	D7-rep1	False	0.097406924490728797	True	0.36177076956743381	True	0.41283518564966609	False	0.066424255287147904	False	0.061562865005004901
D7-rep1_CATTGCCTCTTCCCGA-1	9	D7	WT	rep2	D7-rep1	HSC	HSPC	0.17807528144263041	1.4947792902935066	Sapphire2_11442_rep2	True	HSPC_gate	D7-rep1	False	0.16112174276693961	False	0.2931965845674841	False	0.33451671127720689	False	0.1097327846384694	False	0.10143217674988191
D7-rep1_CATTGTTAGTGCGACA-1	0	D7	WT	rep2	D7-rep1	HSC	HSPC	0.030899377913078101	1.4507958689206837	Sapphire2_7877_rep2	True	HSPC_gate	D7-rep1	False	0.14212171772558299	True	0.31365718355040662	True	0.3578892565892321	True	0.096810383705960498	True	0.089521458428797496
D7-rep1_CATTTCAAGGCCTGCT-1	1	D7	WT	rep2	D7-rep1	MPP	HSPC	0.4998940480149307	1.5806492883875072	Sapphire1_28173_rep2	True	HSPC_gate	D7-rep1	True	0.29401865918595321	False	0.15038938628624629	False	0.17149877961609661	True	0.19991857363800741	True	0.18417460127368529
D7-rep1_CCAAGCGAGTACCCTA-1	11	D7	WT	rep2	D7-rep1	MPP	HSPC	0.37947119946929131	1.5950815497540789	Sapphire2_9988_rep2	True	HSPC_gate	D7-rep1	True	0.25274192428523701	False	0.1947062622071222	False	0.22207527809539751	True	0.1719318882785755	True	0.15854464713365349
D7-rep1_CCAATGAAGCTGAAAT-1	0	D7	WT	rep2	D7-rep1	HSC	HSPC	0.025936602944757501	1.4699155577863059	Sapphire2_11059_rep2	True	HSPC_gate	D7-rep1	True	0.14994876463049089	True	0.30523611149587859	True	0.34827272404108489	True	0.1021286796513963	True	0.094413720181128799
D7-rep1_CCAATGATCGATTCCC-1	6	D7	WT	rep2	D7-rep1	HSC	HSPC	0.18921921985651941	1.563807112803886	Sapphire2_7898_rep2	True	HSPC_gate	D7-rep1	True	0.2037273081473735	False	0.2473828489154026	False	0.2822092390439877	True	0.1386654747937523	True	0.1280151290994663
D7-rep1_CCAATTTCAGCTTTGA-1	0	D7	WT	rep1	D7-rep1	HSC	HSPC	0.2014783137589867	1.2525307911769119	Sapphire1_29660_rep1	True	HSPC_gate	D7-rep1	False	0.082517394062929905	True	0.37779745599790659	True	0.431139925073594	False	0.056302418694106598	False	0.052242806171445097
D7-rep1_CCACAAAAGACTAGAT-1	0	D7	WT	rep2	D7-rep1	HSC	HSPC	0.059180230229146098	1.416864158145795	Sapphire2_5439_rep2	True	HSPC_gate	D7-rep1	False	0.12951008448795859	True	0.32722624324725291	True	0.3733847014960851	False	0.088240886337824606	False	0.081638084430859903
D7-rep1_CCACACTCAGATGCGA-1	11	D7	WT	rep1	D7-rep1	HSC	HSPC	0.064786295048319606	1.4157784989719062	Sapphire1_30825_rep1	True	HSPC_gate	D7-rep1	False	0.1291294485339651	True	0.32763577620122147	True	0.37385237565027252	False	0.0879822470577412	False	0.081400152556780597
D7-rep1_CCACCATAGTAACAGT-1	0	D7	WT	rep1	D7-rep1	HSC	HSPC	0.042024532629564397	1.4258155304461966	Sapphire1_19677_rep1	True	HSPC_gate	D7-rep1	False	0.13269873076593999	True	0.32379548284178578	True	0.36946686167059339	False	0.090407573881291697	False	0.083631350840369795
D7-rep1_CCACGAGTCCGCGATG-1	15	D7	WT	rep2	D7-rep1	MPP	HSPC	0.47379889670756858	1.5839211409895086	Sapphire2_11885_rep2	True	HSPC_gate	D7-rep1	True	0.28983283439941721	False	0.1549493626128336	False	0.17670394331466879	True	0.1970423292860245	True	0.18147153038704419
D7-rep1_CCACGTTAGTTGCGAG-1	11	D7	WT	rep2	D7-rep1	MPP	HSPC	0.24362005695450889	1.5759933265609829	Sapphire2_9988_rep2	True	HSPC_gate	D7-rep1	True	0.21550168014325	False	0.2347210584080287	False	0.26775237411716007	True	0.14666179531654969	True	0.13536309201499541
D7-rep1_CCATAAGTCTTGAGCA-1	7	D7	WT	rep1	D7-rep1	MPP	HSPC	0.47813319488147299	1.1093966637775403	Sapphire1_20552_rep1	True	HSPC_gate	D7-rep1	False	0.052590764335801898	False	0.4099948567643617	False	0.46786281292111032	False	0.035979810683947698	False	0.033571755294764603
D7-rep1_CCATCACCAGCTGGTC-1	7	D7	WT	rep1	D7-rep1	MPP	HSPC	0.27042751557726208	1.2027277672254528	Sapphire1_14932_rep1	True	HSPC_gate	D7-rep1	False	0.071245988277296293	True	0.38993219500366871	True	0.44500036693715922	False	0.048638539928342099	False	0.045182909853516098
D7-rep1_CCATCACCATAGATCC-1	0	D7	WT	rep2	D7-rep1	HSC	HSPC	0.1383953831619176	1.4180327597165781	Sapphire2_11509_rep2	True	HSPC_gate	D7-rep1	False	0.1299004611692495	False	0.32679019430056477	False	0.37288024929774838	False	0.088516817269845505	False	0.081912277962573596
D7-rep1_CCCAACTAGGACGCAT-1	7	D7	WT	rep1	D7-rep1	HSC	HSPC	0.30336911056232529	1.428749611278977	Sapphire1_26805_rep1	True	HSPC_gate	D7-rep1	False	0.13365821894569671	False	0.32268234949091712	False	0.36816168960988888	False	0.091113625043712704	False	0.0843841169097682
D7-rep1_CCCAACTCAGACCGCT-1	1	D7	WT	rep2	D7-rep1	HSC	HSPC	0.1545356009491845	1.4072728818414737	Sapphire2_8690_rep2	True	HSPC_gate	D7-rep1	False	0.12616671801911139	False	0.33080469722078359	False	0.37746359150604819	False	0.085981563214611201	False	0.0795834300394275
D7-rep1_CCCAACTGTACGTGTT-1	12	D7	WT	rep1	D7-rep1	HSC	HSPC	0.2179319023841764	1.2741548202857855	Sapphire1_27938_rep1	True	HSPC_gate	D7-rep1	False	0.087749499036007497	True	0.37216019693097668	True	0.42469906674586422	False	0.059862897592659399	False	0.055528339694474502
D7-rep1_CCCAACTGTGATTAGA-1	12	D7	WT	rep1	D7-rep1	HSC	HSPC	0.40263043945515131	1.1029270237855198	Sapphire1_27721_rep1	True	HSPC_gate	D7-rep1	False	0.051460314726270801	True	0.41124030791445798	True	0.46933591477610331	False	0.035182292316555903	False	0.032781170266596903
D7-rep1_CCCGAAGAGAGAGGGC-1	7	D7	WT	rep1	D7-rep1	HSC	HSPC	0.34577121723825383	1.126706120808654	Sapphire1_20400_rep1	True	HSPC_gate	D7-rep1	False	0.055879195872398701	True	0.40648484582204891	True	0.46391143843793148	False	0.038183949069738501	False	0.035540570797865698
D7-rep1_CCCGAAGAGCTAGAGC-1	11	D7	WT	rep2	D7-rep1	MPP	HSPC	0.39371527091930147	1.5948817165319902	Sapphire2_10364_rep2	True	HSPC_gate	D7-rep1	True	0.26455072217229131	False	0.18202377928466329	False	0.20759968759759909	True	0.17994113164781009	True	0.1658846792976226
D7-rep1_CCCGGAAAGCCTGCCA-1	11	D7	WT	rep2	D7-rep1	HSC	HSPC	0.16500743553886771	1.5459775874522277	Sapphire2_10555_rep2	True	HSPC_gate	D7-rep1	True	0.1900791836083619	False	0.26206265151092578	False	0.29897137501831589	True	0.12939462897761589	True	0.1194921608847621
D7-rep1_CCCGGAACAAGCGGAT-1	0	D7	WT	rep2	D7-rep1	MPP	HSPC	0.40666224072239798	1.5949116604878899	Sapphire2_10151_rep2	True	HSPC_gate	D7-rep1	True	0.25106269673109127	False	0.19642897502662129	False	0.224032584497177	True	0.17084110988066301	True	0.1576346338644338
D7-rep1_CCCGGAACAGATACCT-1	7	D7	WT	rep2	D7-rep1	MPP	HSPC	0.45359308181274388	1.5911710508828727	Sapphire2_12000_rep2	True	HSPC_gate	D7-rep1	True	0.277317823079273	False	0.16832930984050221	False	0.1919706181800396	True	0.18859013459416429	True	0.1737921143060078
D7-rep1_CCCTAACGTCGAGATG-1	7	D7	WT	rep1	D7-rep1	MPP	HSPC	0.4498348074793016	1.594047947717145	Sapphire1_15255_rep1	True	HSPC_gate	D7-rep1	True	0.26886884550886031	False	0.17734184759596111	False	0.2022525211012462	True	0.18289599027505271	True	0.16864079551886649
D7-rep1_CCCTCAAGTAGCGCCT-1	1	D7	WT	rep2	D7-rep1	MPP	HSPC	0.46632321692384709	1.588156592184949	Sapphire2_11117_rep2	True	HSPC_gate	D7-rep1	False	0.23169031442597449	False	0.2171012454468971	False	0.24761184026607169	False	0.15778150876445601	False	0.14581509109658761
D7-rep1_CCCTCTCAGGCGCTTC-1	0	D7	WT	rep2	D7-rep1	HSC	HSPC	0.15602668601807559	1.3086231034896989	Sapphire2_11694_rep2	True	HSPC_gate	D7-rep1	False	0.096598058373845302	True	0.36264138276178848	True	0.41382953737957051	False	0.065874410563752303	False	0.061056610921025198
D7-rep1_CCCTCTCGTGGCCACT-1	0	D7	WT	rep1	D7-rep1	HSC	HSPC	0.3578667507237186	1.1449597784986802	Sapphire1_29870_rep1	True	HSPC_gate	D7-rep1	False	0.059371675847110998	True	0.40271120880234479	True	0.45959285424325741	False	0.040568398984905198	False	0.037755862122365501
D7-rep1_CCCTGATCATCATCTT-1	5	D7	WT	rep1	D7-rep1	HSC	HSPC	0.29035211771539687	1.1652534379084809	Sapphire1_30145_rep1	True	HSPC_gate	D7-rep1	False	0.063416581499552399	True	0.3983651010631783	True	0.45463439160225821	False	0.043312401798141401	False	0.040271524036852101
D7-rep1_CCCTTAGGTTATTCTC-1	7	D7	WT	rep1	D7-rep1	MPP	HSPC	0.39304625864652948	1.0867025877180869	Sapphire1_30325_rep1	True	HSPC_gate	D7-rep1	False	0.048573730257357797	True	0.41436525345023101	True	0.47292197941939962	False	0.033205631357728901	False	0.030933405515266799
D7-rep1_CCCTTAGTCAGCAGAG-1	7	D7	WT	rep2	D7-rep1	MPP	HSPC	0.56815967790625754	1.5561104826349921	Sapphire2_9066_rep2	True	HSPC_gate	D7-rep1	True	0.31650549143036888	False	0.12671178254060439	False	0.14449245590137211	True	0.21489486040189359	True	0.19739540972575109
D7-rep1_CCGATCTAGCACTCGC-1	1	D7	WT	rep1	D7-rep1	MPP	HSPC	0.46323899041396938	1.2781094784028868	Sapphire1_26681_rep1	True	HSPC_gate	D7-rep1	False	0.088486749967143397	False	0.37118563498992668	False	0.42346965758027549	False	0.0604951547017804	False	0.056362802760859899
D7-rep1_CCGATCTTCATCGCCT-1	0	D7	WT	rep1	D7-rep1	MPP	HSPC	0.21701283943759669	1.3517368017219238	Sapphire1_25334_rep1	True	HSPC_gate	D7-rep1	False	0.108618124166486	False	0.3496867042554157	False	0.39902663791659221	False	0.074056674871620501	False	0.068611858789868196
D7-rep1_CCGATCTTCTATCGGA-1	3	D7	WT	rep1	D7-rep1	HSC	HSPC	0.25305820946265267	1.5774650206686025	Sapphire1_30641_rep1	True	HSPC_gate	D7-rep1	True	0.217151353249529	False	0.2329474463586205	False	0.26572746146647802	True	0.1477818772566169	True	0.13639186166873929
D7-rep1_CCGATGGAGGCACTAG-1	13	D7	WT	rep2	D7-rep1	MPP	HSPC	0.43736996152503038	1.5919143165771958	Sapphire2_10614_rep2	True	HSPC_gate	D7-rep1	True	0.2755264053821343	False	0.17024568532029871	False	0.1941572793219917	True	0.18737960283362831	True	0.17269102714193441
D7-rep1_CCGATGGAGTCACTAC-1	3	D7	WT	rep2	D7-rep1	HSC	HSPC	0.15558824355170889	1.5423520803303528	Sapphire2_10719_rep2	True	HSPC_gate	D7-rep1	True	0.18762821281020389	False	0.26469890164337417	False	0.30198157979179308	True	0.12772973817161709	True	0.1179615675829933
D7-rep1_CCGCAAGGTGGTCAAG-1	2	D7	WT	rep2	D7-rep1	MPP	HSPC	0.15863202875314891	1.5169068212008814	Sapphire2_8598_rep2	True	HSPC_gate	D7-rep1	False	0.1724040465877329	False	0.2810738035731068	False	0.3206792091327767	True	0.117388382215958	True	0.1084545584904068
D7-rep1_CCGGGTAAGGATGAGA-1	0	D7	WT	rep2	D7-rep1	MPP	HSPC	0.096856266422811199	1.5089635780823858	Sapphire2_4448_rep2	True	HSPC_gate	D7-rep1	True	0.16819624057125199	False	0.28560371533307349	False	0.32585328297289512	True	0.1145274458781666	True	0.10581931524459311
D7-rep1_CCGGGTATCGCCGAAC-1	0	D7	WT	rep2	D7-rep1	HSC	HSPC	0.091691485872924097	1.4508900133887088	Sapphire2_9434_rep2	True	HSPC_gate	D7-rep1	False	0.14215678952249139	False	0.31361789071292401	False	0.35784375654295791	False	0.096835251353739396	False	0.0895463118678681
D7-rep1_CCGGGTATCTCCTGCA-1	5	D7	WT	rep2	D7-rep1	HSC	HSPC	0.18021352630888049	1.5518157944130275	Sapphire1_31376_rep2	True	HSPC_gate	D7-rep1	True	0.19422477341504429	False	0.25760343926636647	False	0.29387952530956568	True	0.13221079607848801	True	0.1220814659305173
D7-rep1_CCGGTAGAGCCGAACA-1	5	D7	WT	rep1	D7-rep1	MPP	HSPC	0.52583859495343244	1.2567805029718304	Sapphire1_11277_rep1	True	HSPC_gate	D7-rep1	False	0.083240369763018504	False	0.37681544540493372	False	0.4298590533185459	False	0.0569486330982392	False	0.053136498415249499
D7-rep1_CCGGTAGGTGTAGGAC-1	1	D7	WT	rep2	D7-rep1	MPP	HSPC	0.55651531616231098	1.5590182142729452	Sapphire2_11117_rep2	True	HSPC_gate	D7-rep1	True	0.31434118846724601	False	0.12899357832137101	False	0.14709493460018169	True	0.21345153147021639	True	0.19611876714097409
D7-rep1_CCGTAGGCAGTCGAGA-1	3	D7	WT	rep1	D7-rep1	HSC	HSPC	0.0095693968820917998	1.4732985545823278	Sapphire1_21891_rep1	True	HSPC_gate	D7-rep1	True	0.15139871226645341	True	0.30367613998722748	True	0.34649130542318263	True	0.1031138730933327	True	0.095319969229783294
D7-rep1_CCGTTCAAGCATAGGC-1	7	D7	WT	rep2	D7-rep1	MPP	HSPC	0.3898698450134363	1.5943396539711434	Sapphire1_22739_rep2	True	HSPC_gate	D7-rep1	True	0.26755320266141608	False	0.17879753519864619	False	0.20391715034930771	True	0.1819785071278564	True	0.1677536046627601
D7-rep1_CCGTTCAAGCTGCCTG-1	0	D7	WT	rep2	D7-rep1	MPP	HSPC	0.1775208974546871	1.4062296727475736	Sapphire2_11318_rep2	True	HSPC_gate	D7-rep1	False	0.12580534221900649	False	0.33118874416854499	False	0.37790021726164857	False	0.085739184987841	False	0.079366511362941095
D7-rep1_CCGTTCAGTCAGTCTA-1	0	D7	WT	rep2	D7-rep1	MPP	HSPC	0.52332638264169296	1.5748893503349637	Sapphire1_23049_rep2	True	HSPC_gate	D7-rep1	True	0.30044074042491031	False	0.14362558877035889	False	0.16378398941151009	True	0.20419649458262959	True	0.1879531868105801
D7-rep1_CCTAACCAGGTTGACG-1	7	D7	WT	rep1	D7-rep1	HSC	HSPC	0.1187505591273405	1.364424199293891	Sapphire1_20156_rep1	True	HSPC_gate	D7-rep1	False	0.1124286866433042	True	0.34560609217040411	True	0.39437460517503858	False	0.076633092503311004	False	0.070957523507923295
D7-rep1_CCTAACCCATGCGGTC-1	0	D7	WT	rep2	D7-rep1	HSC	HSPC	0.21464477490413211	1.5695537922187262	Sapphire2_11876_rep2	True	HSPC_gate	D7-rep1	True	0.20892841710462329	False	0.24178945194579601	False	0.27582275117317229	True	0.14219788969279759	True	0.13126149008359361
D7-rep1_CCTATCGCAGAGAATT-1	15	D7	WT	rep1	D7-rep1	MPP	HSPC	0.4869980740194651	1.1213942822796159	Sapphire1_22378_rep1	True	HSPC_gate	D7-rep1	False	0.054802884174701097	False	0.407601954167152	False	0.46511889851101712	False	0.037493016555938501	False	0.034983246591177498
D7-rep1_CCTATCGGTTACGGAG-1	0	D7	WT	rep2	D7-rep1	MPP	HSPC	0.50761530034547853	1.5927730084631273	Sapphire2_12435_rep2	True	HSPC_gate	D7-rep1	False	0.2411924721363487	False	0.20656740509560961	False	0.23557435552659989	False	0.16441698205646391	False	0.1522487851849661
D7-rep1_CCTCAACAGTGGCAGT-1	2	D7	WT	rep1	D7-rep1	HSC	HSPC	0.3841272649891575	1.1137264022390867	Sapphire1_14477_rep1	True	HSPC_gate	D7-rep1	False	0.053446839958913299	True	0.4091029954201022	True	0.46690005423384873	False	0.036530857624275097	False	0.034019252762844898
D7-rep1_CCTCAACGTAGCGTTT-1	7	D7	WT	rep1	D7-rep1	MPP	HSPC	0.4353969683135378	1.0823011188452074	Sapphire1_19803_rep1	True	HSPC_gate	D7-rep1	False	0.047781924408362202	True	0.41520946772442469	True	0.47387152573048819	False	0.032675646355408899	False	0.030461435781301401
D7-rep1_CCTCAACTCACTTCTA-1	10	D7	WT	rep1	D7-rep1	MPP	HSPC	0.6194379445760102	1.0776273527806419	Sapphire1_14464_rep1	True	HSPC_gate	D7-rep1	False	0.046901050705298299	False	0.41619233883460321	False	0.47479114140449558	False	0.0321099681223731	False	0.030005500933218299
D7-rep1_CCTCACAAGAATCGCG-1	0	D7	WT	rep1	D7-rep1	MPP	HSPC	0.4415878446736054	1.2648096361511938	Sapphire1_28187_rep1	True	HSPC_gate	D7-rep1	False	0.085276698174316795	False	0.37468732502606189	False	0.42750041861723592	False	0.058278972510171403	False	0.0542565856721995
D7-rep1_CCTCACACATTGCCGG-1	4	D7	WT	rep2	D7-rep1	MPP	HSPC	0.3759782685010758	1.5206339470536048	Sapphire2_9731_rep2	True	HSPC_gate	D7-rep1	False	0.17432626860123779	False	0.27891028991249922	False	0.3181780947412759	False	0.1187560056648569	False	0.1098293410801153
D7-rep1_CCTCAGTAGCACTCTA-1	7	D7	WT	rep1	D7-rep1	MPP	HSPC	0.63734443516223982	1.4648293544880049	Sapphire1_24135_rep1	True	HSPC_gate	D7-rep1	True	0.35913956806044528	False	0.078364129458291798	False	0.089353943299502706	True	0.24542956092418169	True	0.22771279825757071
D7-rep1_CCTCAGTAGGAGAGGC-1	0	D7	WT	rep1	D7-rep1	MPP	HSPC	0.4401204824955362	1.0222441765654608	Sapphire1_30348_rep1	True	HSPC_gate	D7-rep1	False	0.037792737338543603	True	0.42600220463161059	True	0.48623597495486298	False	0.025852613664635999	False	0.024116469410331399
D7-rep1_CCTCATGGTCCTCCAT-1	12	D7	WT	rep2	D7-rep1	MPP	HSPC	0.2289979445452402	1.5731552251209671	Sapphire2_11384_rep2	True	HSPC_gate	D7-rep1	True	0.2124873149715602	False	0.2379618024460495	False	0.27145225900589892	True	0.14461518447427829	True	0.13348343910219679
D7-rep1_CCTCATGTCAAAGACA-1	19	D7	WT	rep2	D7-rep1	HSC	HSPC	0.057364461099913097	1.4678402047683934	Sapphire2_10206_rep2	True	HSPC_gate	D7-rep1	False	0.14906909303214561	False	0.306182185213346	False	0.34935295786066989	False	0.10153120248851991	False	0.093864561405298502
D7-rep1_CCTCATGTCACGTCCT-1	7	D7	WT	rep1	D7-rep1	HSC	HSPC	0.16185256361446931	1.3037186924711124	Sapphire1_25648_rep1	True	HSPC_gate	D7-rep1	False	0.095300222350145097	True	0.36403808995440018	True	0.41542467318821608	False	0.064992312774394698	False	0.060244701732825902
D7-rep1_CCTCCAACAGGCAATG-1	0	D7	WT	rep1	D7-rep1	HSC	HSPC	0.38954694018900199	1.0920739175926817	Sapphire1_18400_rep1	True	HSPC_gate	D7-rep1	False	0.049524554108810202	True	0.41333830054847021	True	0.47174649682522057	False	0.033854620937295798	False	0.031536027580187503
D7-rep1_CCTCCAAGTACGGTTT-1	12	D7	WT	rep1	D7-rep1	HSC	HSPC	0.20752939724713951	1.388262248134599	Sapphire1_21743_rep1	True	HSPC_gate	D7-rep1	False	0.1198495918632109	False	0.33759379255079031	False	0.38521336750353341	False	0.081694209176443905	False	0.075649038906003996
D7-rep1_CCTCCTCAGTGGCGAT-1	0	D7	WT	rep2	D7-rep1	HSC	HSPC	0.1089380434795927	1.5245273697579671	Sapphire2_9458_rep2	True	HSPC_gate	D7-rep1	True	0.1766605837312871	False	0.27649746430380301	False	0.31545449866063607	True	0.1202784476549041	True	0.11110900564935
D7-rep1_CCTCCTCCAAAGGGCT-1	0	D7	WT	rep1	D7-rep1	HSC	HSPC	0.073235055023951903	1.4095486486676294	Sapphire1_21644_rep1	True	HSPC_gate	D7-rep1	False	0.12696983761511521	True	0.32995944598941279	True	0.37650597869708841	False	0.086514736941212894	False	0.080050000757152004
D7-rep1_CCTCCTCTCAGCTCTC-1	0	D7	WT	rep2	D7-rep1	MPP	HSPC	0.27090938616161792	1.5105231880324279	Sapphire2_8579_rep2	True	HSPC_gate	D7-rep1	False	0.1689407124057147	False	0.28475453985765692	False	0.32486537908805718	False	0.1150650515406805	False	0.10637431710787459
D7-rep1_CCTCCTCTCGTGCAGC-1	0	D7	WT	rep2	D7-rep1	HSC	HSPC	0.063422829470470302	1.4157115808509788	Sapphire2_9881_rep2	True	HSPC_gate	D7-rep1	False	0.12910603684090119	True	0.32766097142495038	True	0.37388115032317898	False	0.087966334882746106	False	0.081385506528204199
D7-rep1_CCTCTAGTCCGATTAG-1	1	D7	WT	rep2	D7-rep1	MPP	HSPC	0.41327516809491621	1.595180573238729	Sapphire2_8764_rep2	True	HSPC_gate	D7-rep1	False	0.25322952017546879	False	0.19410000521825929	False	0.22137436977166369	True	0.1723117851277618	True	0.1589843197068331
D7-rep1_CCTGTTGAGAACCGCA-1	1	D7	WT	rep1	D7-rep1	MPP	HSPC	0.54705185408485191	1.1097498406377293	Sapphire1_17941_rep1	True	HSPC_gate	D7-rep1	False	0.0526340642881633	False	0.40994995186803718	False	0.46776291100525252	False	0.036020840243135697	False	0.033632232595398402
D7-rep1_CCTTTGGTCGACCAAT-1	0	D7	WT	rep2	D7-rep1	HSC	HSPC	0.049916107269029002	1.4890204241654552	Sapphire2_12483_rep2	True	HSPC_gate	D7-rep1	True	0.1584340307718258	False	0.29610687103804201	False	0.33784749339903342	True	0.1078942164514004	True	0.099717388339677998
D7-rep1_CGAAGGACAAAGGTTA-1	0	D7	WT	rep2	D7-rep1	MPP	HSPC	0.4491392755749064	1.5913031157613071	Sapphire2_11606_rep2	True	HSPC_gate	D7-rep1	True	0.27701197138849248	False	0.16865638768205471	False	0.19234382038128819	True	0.18838352197075259	True	0.17360429857739931
D7-rep1_CGAAGGAGTTAAGGGC-1	0	D7	WT	rep1	D7-rep1	MPP	HSPC	0.61556624709731356	1.0833863569585609	Sapphire1_29691_rep1	True	HSPC_gate	D7-rep1	False	0.047900886772389101	False	0.41511220297751739	False	0.47354573612316481	False	0.032794879544218503	False	0.030646294582698502
D7-rep1_CGAAGGATCGCACGGT-1	4	D7	WT	rep1	D7-rep1	HSC	HSPC	0.1608794469506846	1.3038010967953422	Sapphire1_23394_rep1	True	HSPC_gate	D7-rep1	False	0.095321984801297402	True	0.36401472487068981	True	0.41539801119118502	False	0.065007067199869206	False	0.060258211936939997
D7-rep1_CGAAGTTTCACCATGA-1	0	D7	WT	rep2	D7-rep1	MPP	HSPC	0.26766596539304571	1.5816083752694898	Sapphire2_6508_rep2	True	HSPC_gate	D7-rep1	True	0.222197494147717	False	0.2275222276230553	False	0.25953356331424082	True	0.15120804271493371	True	0.13953867220003729
D7-rep1_CGAATTGGTTCCAAAC-1	12	D7	WT	rep1	D7-rep1	HSC	HSPC	0.2073388194007485	1.3884033447799606	Sapphire1_28148_rep1	True	HSPC_gate	D7-rep1	False	0.11989519276801119	False	0.3375447529453357	False	0.3851573758975313	False	0.081725179023427505	False	0.075677499365676706
D7-rep1_CGAATTGTCAATGTCG-1	0	D7	WT	rep1	D7-rep1	HSC	HSPC	0.39207757038381919	1.0878797201553865	Sapphire1_31117_rep1	True	HSPC_gate	D7-rep1	False	0.048779666273559598	True	0.41414171903836489	True	0.47266485865311109	False	0.033347138670393198	False	0.031066617364555401
D7-rep1_CGACAGCAGGGTCAAC-1	1	D7	WT	rep1	D7-rep1	HSC	HSPC	0.3407291713647721	1.1253365473422869	Sapphire1_20891_rep1	True	HSPC_gate	D7-rep1	False	0.055622746799654003	True	0.40676288526671722	True	0.46423027777557518	False	0.038008165109326003	False	0.035375925048710503
D7-rep1_CGACAGCCAAAGGTTA-1	0	D7	WT	rep1	D7-rep1	HSC	HSPC	0.0658429143844875	1.5070286155266721	Sapphire1_29746_rep1	True	HSPC_gate	D7-rep1	True	0.16720141951083589	False	0.28667439114119841	False	0.3270760939049982	True	0.11385125311347109	True	0.1051968423294766
D7-rep1_CGACAGCCAGGTCAGA-1	0	D7	WT	rep1	D7-rep1	MPP	HSPC	0.28934987478403879	1.1700079961766303	Sapphire1_31622_rep1	True	HSPC_gate	D7-rep1	False	0.064381253921100903	True	0.39732580226431269	True	0.45344690571047958	False	0.043968833595439301	False	0.040877204508649997
D7-rep1_CGACAGCGTCGGTAAG-1	3	D7	WT	rep2	D7-rep1	MPP	HSPC	0.3748815886996405	1.5949202891590766	Sapphire1_20393_rep2	True	HSPC_gate	D7-rep1	True	0.25146514613948379	False	0.19607749605124539	False	0.22364038177862491	True	0.1710659263570726	True	0.1577510496735586
D7-rep1_CGAGAAGTCAAACCCA-1	6	D7	WT	rep1	D7-rep1	HSC	HSPC	0.1413769449434118	1.4191795113757169	Sapphire1_31295_rep1	True	HSPC_gate	D7-rep1	False	0.1303069092999333	False	0.32635405891167202	False	0.3723826705982255	False	0.088792217256040695	False	0.082164143934109896
D7-rep1_CGAGGAATCTGACCCT-1	16	D7	WT	rep1	D7-rep1	HSC	HSPC	0.20878157731922181	1.2524057131003397	Sapphire1_30523_rep1	True	HSPC_gate	D7-rep1	False	0.082488264010020698	True	0.37782924141550828	True	0.43117640686787762	False	0.056282328639708903	False	0.052223759066866202
D7-rep1_CGAGGCTGTTCAACGT-1	0	D7	WT	rep2	D7-rep1	MPP	HSPC	0.28230250155581382	1.5831997289268966	Sapphire2_9669_rep2	True	HSPC_gate	D7-rep1	True	0.22433507737319089	False	0.22522474814327381	False	0.2569107890896129	True	0.15265894914306011	True	0.1408704362508468
D7-rep1_CGAGTGCGTACTTCCC-1	0	D7	WT	rep1	D7-rep1	HSC	HSPC	0.099230285458596204	1.490427572095586	Sapphire1_30206_rep1	True	HSPC_gate	D7-rep1	False	0.15908839949820089	False	0.29540189266739131	False	0.33704205581913149	False	0.1083394741786276	False	0.1001281778366294
D7-rep1_CGAGTGCTCGTTGTGA-1	7	D7	WT	rep1	D7-rep1	MPP	HSPC	0.59757968147704199	1.1904654864009263	Sapphire1_23964_rep1	True	HSPC_gate	D7-rep1	False	0.068400528977719199	False	0.3928853704850232	False	0.44814366085656582	False	0.046824428970485797	False	0.043746010710193697
D7-rep1_CGATGCGGTTTGTGGT-1	4	D7	WT	rep1	D7-rep1	HSC	HSPC	0.1223512936135655	1.3523772447332838	Sapphire1_26056_rep1	True	HSPC_gate	D7-rep1	False	0.1088315001963501	True	0.34947693555324671	True	0.39879521993391098	False	0.074188453990337494	False	0.068707890326136195
D7-rep1_CGCAGGTGTGCTCTCT-1	0	D7	WT	rep1	D7-rep1	HSC	HSPC	0.0011337251288550999	1.475139680246798	Sapphire1_26751_rep1	True	HSPC_gate	D7-rep1	True	0.1521967892518436	True	0.30281749638724281	True	0.34551076929040481	True	0.1036561460989454	True	0.095818798971543107
D7-rep1_CGCAGGTTCGTGGTAT-1	1	D7	WT	rep1	D7-rep1	HSC	HSPC	0.32336919668158171	1.2038038906926247	Sapphire1_29534_rep1	True	HSPC_gate	D7-rep1	False	0.071439155723743306	False	0.3896937845530804	False	0.44471070498431919	False	0.048791386630544401	False	0.0453649681082961
D7-rep1_CGCATAATCTCACCCA-1	1	D7	WT	rep1	D7-rep1	HSC	HSPC	0.13314603272661521	1.5213022094332536	Sapphire1_29196_rep1	True	HSPC_gate	D7-rep1	True	0.17483039075675089	False	0.27846414732340652	False	0.31769941692766812	True	0.1190364735446446	True	0.109969571447511
D7-rep1_CGCCAGACACATGTTG-1	12	D7	WT	rep2	D7-rep1	MPP	HSPC	0.27009113364971271	1.5820268637223447	Sapphire2_10963_rep2	True	HSPC_gate	D7-rep1	True	0.2227471584647821	False	0.2269314275578225	False	0.25885910712915089	True	0.1515811455634492	True	0.13988116128477951
D7-rep1_CGCCATTAGCCGCTTG-1	0	D7	WT	rep2	D7-rep1	MPP	HSPC	0.49538632088376883	1.5793133887195141	Sapphire2_10210_rep2	True	HSPC_gate	D7-rep1	True	0.29561048618921371	False	0.148716525049604	False	0.16959081846957441	True	0.20097680589340369	True	0.1851053643981932
D7-rep1_CGCCATTAGGTATCTC-1	0	D7	WT	rep2	D7-rep1	MPP	HSPC	0.29443284323169971	1.5828225590384166	Sapphire2_8004_rep2	True	HSPC_gate	D7-rep1	True	0.22381277055202869	False	0.2257840464604198	False	0.25754860783801731	True	0.15230576944342561	True	0.14054880570609321
D7-rep1_CGCCATTCACCAGTAT-1	1	D7	WT	rep2	D7-rep1	MPP	HSPC	0.26135965540121731	1.5103278655523025	Sapphire2_12312_rep2	True	HSPC_gate	D7-rep1	False	0.16883963891343759	False	0.28486392038125707	False	0.32499049444709038	False	0.1149959632986724	False	0.1063099829595269
D7-rep1_CGCCATTCATTCTTCA-1	0	D7	WT	rep2	D7-rep1	HSC	HSPC	0.1229569547781003	1.5291440860016587	Sapphire2_10195_rep2	True	HSPC_gate	D7-rep1	True	0.1793512945495909	False	0.27360257407786881	False	0.31214866122557788	True	0.1221067032191011	True	0.11279076692784171
D7-rep1_CGGAACCAGTAGGGTC-1	10	D7	WT	rep1	D7-rep1	MPP	HSPC	0.57060536768680825	1.4255475173890626	Sapphire1_31154_rep1	True	HSPC_gate	D7-rep1	False	0.13186300258204051	False	0.3241161598228875	False	0.36962150475799183	False	0.090217031887672106	False	0.0841823009493948
D7-rep1_CGGAACCCATATTCGG-1	11	D7	WT	rep2	D7-rep1	MPP	HSPC	0.5063575281055126	1.5769912684639813	Sapphire2_9988_rep2	True	HSPC_gate	D7-rep1	True	0.29823686737594318	False	0.1459831082713294	False	0.16647391494173949	True	0.2027072972143272	True	0.1865988121966492
D7-rep1_CGGAACCTCTCACTCG-1	0	D7	WT	rep1	D7-rep1	MPP	HSPC	0.34157476329040709	1.2041631404414987	Sapphire1_30411_rep1	True	HSPC_gate	D7-rep1	False	0.071512060093917196	False	0.38961156316069168	False	0.44461456924334158	False	0.048843617159037303	False	0.045418190342996399
D7-rep1_CGGAATTCAGGAGGAG-1	0	D7	WT	rep2	D7-rep1	HSC	HSPC	0.19426260723205621	1.5573321468132455	Sapphire2_10557_rep2	True	HSPC_gate	D7-rep1	True	0.19840278007240419	False	0.25310643467631971	False	0.2887434085062936	True	0.13505091265062999	True	0.1246964640943351
D7-rep1_CGGAATTGTGCCCGTA-1	7	D7	WT	rep1	D7-rep1	MPP	HSPC	0.40123143263062172	1.1154112874109772	Sapphire1_28603_rep1	True	HSPC_gate	D7-rep1	False	0.053751119831071399	True	0.40877006279214451	True	0.46651376350129381	False	0.036742285685125602	False	0.034222768190349098
D7-rep1_CGGAGAAAGGAGCAAA-1	1	D7	WT	rep2	D7-rep1	MPP	HSPC	0.48185137902947178	1.5899197872880648	Sapphire2_11117_rep2	True	HSPC_gate	D7-rep1	True	0.27999885777541289	False	0.1653565353810158	False	0.188575002166843	True	0.19046274541717639	True	0.17560685925953981
D7-rep1_CGGAGAACATGCAGGA-1	17	D7	WT	rep1	D7-rep1	HSC	HSPC	0.026973973870694699	1.4781737729521964	Sapphire1_29146_rep1	True	HSPC_gate	D7-rep1	True	0.15352622297499391	True	0.30138714604129641	True	0.34387735718855339	True	0.1045594791014097	True	0.096649794693725505
D7-rep1_CGGCAGTCACTGTGAT-1	7	D7	WT	rep1	D7-rep1	HSC	HSPC	0.28412401257621139	1.1724973098696034	Sapphire1_24760_rep1	True	HSPC_gate	D7-rep1	False	0.064889585963386898	True	0.39677820022173171	True	0.45282125706978771	False	0.044314700191502299	False	0.041196256553574298
D7-rep1_CGGGTCAAGTGGAAAG-1	3	D7	WT	rep2	D7-rep1	HSC	HSPC	0.023683662997642501	1.4701894809330298	Sapphire2_11588_rep2	True	HSPC_gate	D7-rep1	True	0.1500654094162224	True	0.30511063201216859	True	0.34812943865277729	True	0.1022079251372373	True	0.094486594781573605
D7-rep1_CGGGTCACACTAACGT-1	6	D7	WT	rep2	D7-rep1	MPP	HSPC	0.32522035262941379	1.4954256858707211	Sapphire2_11608_rep2	True	HSPC_gate	D7-rep1	False	0.16134701595045109	False	0.29289153558276798	False	0.33414534928704742	False	0.1099269881527857	False	0.10168911102693159
D7-rep1_CGGGTCAGTAGTGCGA-1	0	D7	WT	rep2	D7-rep1	HSC	HSPC	0.2093530894203097	1.5566184429119392	Sapphire2_9434_rep2	True	HSPC_gate	D7-rep1	True	0.19784443035021951	False	0.25370647308508132	False	0.2894283652934303	True	0.1346719804600198	True	0.1243487508112317
D7-rep1_CGGGTGTAGTGGACTG-1	0	D7	WT	rep2	D7-rep1	HSC	HSPC	0.13505095607654469	1.5203341750884998	Sapphire2_5779_rep2	True	HSPC_gate	D7-rep1	True	0.1742898247332566	False	0.27904556945265618	False	0.31836331031289639	True	0.1186692841606421	True	0.1096320113405299
D7-rep1_CGGTCAGCATAGCACT-1	12	D7	WT	rep2	D7-rep1	MPP	HSPC	0.32823702513430941	1.5817496140974321	Sapphire2_10959_rep2	True	HSPC_gate	D7-rep1	False	0.22236766121070839	False	0.22733098344091229	False	0.25931287391337909	True	0.15132885685973699	True	0.1396596245752478
D7-rep1_CGTAAGTGTATCCCTC-1	13	D7	WT	rep1	D7-rep1	MPP	HSPC	0.47801575748168351	1.3301825776416043	Sapphire1_24802_rep1	True	HSPC_gate	D7-rep1	False	0.1020984240045492	False	0.3564358662524244	False	0.40659717193086581	False	0.069810156342495502	False	0.0650583814696514
D7-rep1_CGTAAGTTCTTGAGCA-1	12	D7	WT	rep1	D7-rep1	HSC	HSPC	0.17323519821280681	1.3066362710856902	Sapphire1_25811_rep1	True	HSPC_gate	D7-rep1	False	0.096070083543517995	True	0.36320913652196862	True	0.41447777076366388	False	0.065515858007584499	False	0.060727151163246798
D7-rep1_CGTAATGAGAGGCCAT-1	0	D7	WT	rep1	D7-rep1	HSC	HSPC	0.0070340666997957	1.476090879383454	Sapphire1_30131_rep1	True	HSPC_gate	D7-rep1	True	0.1526116482898216	True	0.30237115280591331	True	0.3450010627971285	True	0.1039380326614327	True	0.096078103445683197
D7-rep1_CGTAGTAAGTCCCTAA-1	15	D7	WT	rep2	D7-rep1	MPP	HSPC	0.48268020287035601	1.5807880790512161	Sapphire2_11905_rep2	True	HSPC_gate	D7-rep1	True	0.293885373134945	False	0.15061937690715169	False	0.1717634821559956	True	0.19977773609703889	True	0.1839540317048578
D7-rep1_CGTAGTAGTCACCGAC-1	12	D7	WT	rep1	D7-rep1	MPP	HSPC	0.50094932421033889	0.97973788041307475	Sapphire1_21239_rep1	True	HSPC_gate	D7-rep1	False	0.031303334374248502	True	0.4330110002911689	True	0.49426298387442391	False	0.021422181874996199	False	0.020000499585147699
D7-rep1_CGTCAAATCTACTATC-1	19	D7	WT	rep1	D7-rep1	HSC	HSPC	0.10593183406121	1.3811194745253588	Sapphire1_22360_rep1	True	HSPC_gate	D7-rep1	False	0.1176003439832367	True	0.34004105209631802	True	0.38801919024590642	False	0.080147702370445897	False	0.074191711304074204
D7-rep1_CGTGAATCACCGAATT-1	1	D7	WT	rep1	D7-rep1	HSC	HSPC	0.0584893740756319	1.5039182788099357	Sapphire1_31163_rep1	True	HSPC_gate	D7-rep1	True	0.1656248189256869	False	0.28837059508213142	False	0.32901307143591479	True	0.1127800236883434	True	0.10421149086790329
D7-rep1_CGTGAATTCAATCAGC-1	12	D7	WT	rep1	D7-rep1	HSC	HSPC	0.1214502353869273	1.5329977968780188	Sapphire1_31342_rep1	True	HSPC_gate	D7-rep1	True	0.1816723087183966	False	0.27110601345014451	False	0.30929792679648821	True	0.1236833773183571	True	0.11424037371659421
D7-rep1_CGTGAATTCATAAGGA-1	13	D7	WT	rep1	D7-rep1	MPP	HSPC	0.32735369640198297	1.2071845403768338	Sapphire1_25094_rep1	True	HSPC_gate	D7-rep1	False	0.072167187610186201	False	0.38890525445131258	False	0.4438073644084799	False	0.049289741741550902	False	0.045830451788455101
D7-rep1_CGTGATAAGCTGAGCA-1	7	D7	WT	rep1	D7-rep1	MPP	HSPC	0.55384316031923742	1.2665244038566978	Sapphire1_23315_rep1	True	HSPC_gate	D7-rep1	False	0.085567151553393103	False	0.3742916912302775	False	0.42696585264643078	False	0.058543846713337198	False	0.054631457856547903
D7-rep1_CGTGATACAAATAAGC-1	0	D7	WT	rep2	D7-rep1	MPP	HSPC	0.4161725318801357	1.5944064952453902	Sapphire2_12440_rep2	True	HSPC_gate	D7-rep1	True	0.26726449342617481	False	0.17908507517102851	False	0.2042432095266393	True	0.18179605476783739	True	0.16761116710830631
D7-rep1_CGTGCTTAGGTTCCGC-1	12	D7	WT	rep1	D7-rep1	MPP	HSPC	0.64095501873721206	1.5903544213872078	Sapphire1_28148_rep1	True	HSPC_gate	D7-rep1	False	0.2789159861997792	False	0.16399779760995239	False	0.18698824048549781	False	0.191132955188	False	0.17896502051676
D7-rep1_CGTGCTTAGTGAGCCA-1	13	D7	WT	rep1	D7-rep1	MPP	HSPC	0.55857979373175803	0.99948194162124515	Sapphire1_17681_rep1	True	HSPC_gate	D7-rep1	False	0.034243354128861002	True	0.4298365295368568	True	0.49059139635722698	False	0.023438200857086099	False	0.021890519119956299
D7-rep1_CGTGCTTCACGTAGTT-1	0	D7	WT	rep2	D7-rep1	HSC	HSPC	0.026352650138732499	1.4805157516323573	Sapphire2_9761_rep2	True	HSPC_gate	D7-rep1	True	0.15456494075376009	True	0.30026960738850877	True	0.3426011767013773	True	0.1052652559905064	True	0.097299019165826797
D7-rep1_CGTGCTTCAGACTGCC-1	7	D7	WT	rep2	D7-rep1	MPP	HSPC	0.36409263774191353	1.5343160838824963	Sapphire2_9430_rep2	True	HSPC_gate	D7-rep1	False	0.1823609945714095	False	0.27027678436743019	False	0.3083245012897104	False	0.124207835070023	False	0.1148298847014118
D7-rep1_CGTGCTTTCGGTTGTA-1	10	D7	WT	rep1	D7-rep1	MPP	HSPC	0.43945316524915101	1.1135053926856489	Sapphire1_29077_rep1	True	HSPC_gate	D7-rep1	False	0.053383152840691499	False	0.40915693160515992	False	0.46694502227147289	False	0.036500009615827403	False	0.034014883666833397
D7-rep1_CGTGTCTCATGAAGCG-1	5	D7	WT	rep1	D7-rep1	MPP	HSPC	0.33068508367407168	1.1424132819238433	Sapphire1_27825_rep1	True	HSPC_gate	D7-rep1	False	0.058884558334132697	True	0.4032425569279588	True	0.4602042119873197	False	0.040232172531096198	False	0.037436500219476102
D7-rep1_CGTGTCTGTACCTGTA-1	0	D7	WT	rep2	D7-rep1	MPP	HSPC	0.47887248414457828	1.5867686499830786	Sapphire2_11987_rep2	True	HSPC_gate	D7-rep1	True	0.28559746606987768	False	0.15938755059964299	False	0.18176520930869439	True	0.19423417794559689	True	0.17901559607617629
D7-rep1_CGTGTCTTCGGTCATA-1	15	D7	WT	rep1	D7-rep1	HSC	HSPC	0.13437352929620741	1.3979347975260192	Sapphire1_29875_rep1	True	HSPC_gate	D7-rep1	False	0.12303950061443671	False	0.33418024124320389	False	0.381322782150044	False	0.083849377550608201	False	0.0776080984416882
D7-rep1_CGTTAGACAAAGGGTC-1	1	D7	WT	rep1	D7-rep1	HSC	HSPC	0.080669750057756701	1.4983910067545303	Sapphire1_24909_rep1	True	HSPC_gate	D7-rep1	True	0.16288986448832979	False	0.29131269030465801	False	0.33237265735877147	True	0.1109219687783121	True	0.1025028190699088
D7-rep1_CGTTAGACAGATACTC-1	5	D7	WT	rep1	D7-rep1	HSC	HSPC	0.2416813341950704	1.1965956625260601	Sapphire1_30772_rep1	True	HSPC_gate	D7-rep1	False	0.069930788201562594	True	0.39135021133992609	True	0.44662111602944571	False	0.047742841983460203	False	0.044355042445587502
D7-rep1_CGTTCTGGTCCTATAG-1	0	D7	WT	rep2	D7-rep1	HSC	HSPC	0.16144577779167371	1.4370989215497889	Sapphire2_12053_rep2	True	HSPC_gate	D7-rep1	False	0.13682442636981801	False	0.31933416182054208	False	0.3643631576394441	False	0.093225853018054999	False	0.086252401152123001
D7-rep1_CGTTCTGGTTCCAAAC-1	3	D7	WT	rep1	D7-rep1	HSC	HSPC	0.027739233234473401	1.4634391283559998	Sapphire1_23751_rep1	True	HSPC_gate	D7-rep1	True	0.1472301054461026	True	0.30816113258407318	True	0.35161299591841361	True	0.10028139265000061	True	0.092714373401389397
D7-rep1_CGTTGGGGTGTGAATA-1	1	D7	WT	rep1	D7-rep1	MPP	HSPC	0.60189620816039147	1.1976118395774336	Sapphire1_24131_rep1	True	HSPC_gate	D7-rep1	False	0.069907360521283907	False	0.3912521759311246	False	0.446273808765208	False	0.047856205403537203	False	0.044710449378833998
D7-rep1_CGTTGGGTCTAGTCAG-1	3	D7	WT	rep1	D7-rep1	HSC	HSPC	0.0252050822806472	1.4686298212113089	Sapphire1_27450_rep1	True	HSPC_gate	D7-rep1	True	0.1494032039353046	True	0.30582309781018341	True	0.34894304772258611	True	0.1017579699793775	True	0.094072680552528098
D7-rep1_CTAACCCAGTAGTCTC-1	13	D7	WT	rep1	D7-rep1	MPP	HSPC	0.4711249564688047	1.0604414822641006	Sapphire1_17926_rep1	True	HSPC_gate	D7-rep1	False	0.044010133428530399	True	0.41927663713696151	True	0.47850622010367089	False	0.030110231809188901	False	0.028096777521633601
D7-rep1_CTAACCCCATTGACTG-1	3	D7	WT	rep2	D7-rep1	HSC	HSPC	0.055689857765217003	1.4194597039707619	Sapphire2_9396_rep2	True	HSPC_gate	D7-rep1	False	0.13042530879996589	True	0.32624150332560509	True	0.37226014480338399	False	0.088862796959642401	False	0.0822102461113835
D7-rep1_CTAACTTTCACATCAG-1	0	D7	WT	rep2	D7-rep1	MPP	HSPC	0.27395274140663428	1.4657018987307968	Sapphire2_8481_rep2	True	HSPC_gate	D7-rep1	False	0.1480830899416436	False	0.30717665768177899	False	0.35046225809879711	False	0.1009052727466165	False	0.093372721531147201
D7-rep1_CTACATTGTCACTTAG-1	3	D7	WT	rep1	D7-rep1	HSC	HSPC	0.081245861237304207	1.4340587908812108	Sapphire1_29141_rep1	True	HSPC_gate	D7-rep1	False	0.13571748133391631	True	0.3205466891444787	False	0.36575648784172887	False	0.092459368879740794	False	0.085519972800115807
D7-rep1_CTACCTGTCATTGCTT-1	3	D7	WT	rep2	D7-rep1	HSC	HSPC	0.073576093902540801	1.4104545065879339	Sapphire2_11722_rep2	True	HSPC_gate	D7-rep1	False	0.1272812582555006	True	0.32962432610974968	True	0.37612325898197307	False	0.086726382800512702	False	0.080244773852245002
D7-rep1_CTACCTGTCCATTTCA-1	3	D7	WT	rep2	D7-rep1	MPP	HSPC	0.3086715364123308	1.5899675161821547	Sapphire2_10140_rep2	True	HSPC_gate	D7-rep1	True	0.23557623509551201	False	0.21314558465095121	False	0.24312228815935299	True	0.1602871536620053	True	0.14786873843216369
D7-rep1_CTACTATGTCACCGAC-1	7	D7	WT	rep2	D7-rep1	MPP	HSPC	0.30878163363683531	1.5836756054511028	Sapphire1_16998_rep2	True	HSPC_gate	D7-rep1	True	0.22499394878691961	False	0.22451271120773381	False	0.25609678676812769	True	0.15310864549293471	True	0.1412879077442688
D7-rep1_CTAGACAAGGTAACTA-1	1	D7	WT	rep2	D7-rep1	MPP	HSPC	0.52394550062679868	1.5760273136653975	Sapphire2_12464_rep2	True	HSPC_gate	D7-rep1	True	0.2992503171446293	False	0.1448719548097247	False	0.16520544214710031	True	0.20340782774554891	True	0.1872644581529857
D7-rep1_CTAGACAGTGTGGACA-1	9	D7	WT	rep1	D7-rep1	HSC	HSPC	0.17965336537117571	1.3518818352559694	Sapphire1_13883_rep1	True	HSPC_gate	D7-rep1	False	0.1086688638382577	False	0.34963851551912351	False	0.39897427008466202	False	0.074086873971732595	False	0.068631476586206205
D7-rep1_CTAGACAGTTCTTGCC-1	7	D7	WT	rep2	D7-rep1	MPP	HSPC	0.41503519690569851	1.5934975999962011	Sapphire2_5894_rep2	True	HSPC_gate	D7-rep1	True	0.27089578219291077	False	0.1752104697019472	False	0.1998231965133121	True	0.1842439193396343	True	0.169826632252182
D7-rep1_CTAGGTAAGTAGTCCT-1	0	D7	WT	rep2	D7-rep1	MPP	HSPC	0.21214257648866491	1.5570323000093529	Sapphire2_8179_rep2	True	HSPC_gate	D7-rep1	True	0.19816724007792419	False	0.2533593452916314	False	0.28903202959513169	True	0.1348912022228336	True	0.1245501828124618
D7-rep1_CTATAGGAGGGTACGT-1	3	D7	WT	rep2	D7-rep1	HSC	HSPC	0.15564130411052171	1.5415105844079515	Sapphire2_12039_rep2	True	HSPC_gate	D7-rep1	True	0.18707050288814581	False	0.26529804876824192	False	0.30266543517766531	True	0.127351376101181	True	0.1176146370647476
D7-rep1_CTATAGGCATGGCACC-1	2	D7	WT	rep2	D7-rep1	MPP	HSPC	0.30556258651121149	1.5898756377350176	Sapphire2_12307_rep2	True	HSPC_gate	D7-rep1	True	0.2353863443972099	False	0.21334952534447291	False	0.2433550592956481	True	0.16015836188055799	True	0.1477507090820962
D7-rep1_CTATCCGAGTACAGAT-1	12	D7	WT	rep1	D7-rep1	HSC	HSPC	0.024547412080812101	1.46875440387279	Sapphire1_20514_rep1	True	HSPC_gate	D7-rep1	True	0.1494559430766636	True	0.30576635856066231	True	0.34887825473252398	True	0.1017938033528599	True	0.094105640277269795
D7-rep1_CTATCTAAGCCAAGGT-1	12	D7	WT	rep2	D7-rep1	MPP	HSPC	0.63618909757239395	1.4427989363358269	Sapphire1_29989_rep2	True	HSPC_gate	D7-rep1	True	0.37257856095168013	False	0.071520973506601498	False	0.081552656649954605	True	0.2499323868957021	True	0.22441542199605449
D7-rep1_CTATCTACATTGGCAT-1	0	D7	WT	rep2	D7-rep1	HSC	HSPC	0.082682164937962599	1.4067761691383815	Sapphire2_6689_rep2	True	HSPC_gate	D7-rep1	False	0.12602163773441899	True	0.33097955258209849	True	0.37767087757201723	False	0.085870494419758595	False	0.079457437691687602
D7-rep1_CTATCTATCCGATAGT-1	0	D7	WT	rep1	D7-rep1	HSC	HSPC	0.030402829506844298	1.4518056348388575	Sapphire1_31313_rep1	True	HSPC_gate	D7-rep1	False	0.142520644895021	True	0.31322799814396751	True	0.35739915099420982	True	0.097081433509232706	True	0.089770772457549497
D7-rep1_CTCAACCAGGCCCAAA-1	0	D7	WT	rep1	D7-rep1	HSC	HSPC	0.052784641596472802	1.4204953656920587	Sapphire1_26737_rep1	True	HSPC_gate	D7-rep1	False	0.13079260959133879	True	0.32584631685418691	True	0.37180885346686882	False	0.089112375798798799	False	0.082439844288787006
D7-rep1_CTCAACCCAGGCATTT-1	13	D7	WT	rep2	D7-rep1	HSC	HSPC	0.091476554862891302	1.4533580747974797	Sapphire1_28001_rep2	True	HSPC_gate	D7-rep1	False	0.14313484758880851	False	0.31256562694711798	False	0.35664212220738278	False	0.097499803709335794	False	0.090157599547335293
D7-rep1_CTCAAGACACGTCATA-1	0	D7	WT	rep1	D7-rep1	HSC	HSPC	0.071055483302553998	1.4347584888257212	Sapphire1_26751_rep1	True	HSPC_gate	D7-rep1	False	0.13597792595593469	True	0.32026665786429509	True	0.36543677578128331	False	0.092636215485183498	False	0.085682424913284205
D7-rep1_CTCAATTTCTAATTCC-1	7	D7	WT	rep2	D7-rep1	HSC	HSPC	0.085057216763635299	1.4499563056300468	Sapphire2_10489_rep2	True	HSPC_gate	D7-rep1	False	0.141789389100415	False	0.31401336067547048	False	0.3582954427121387	False	0.096585487561146696	False	0.089316319950809395
D7-rep1_CTCACTGGTGTCCGTG-1	2	D7	WT	rep2	D7-rep1	MPP	HSPC	0.37992650657963167	1.5948522603800721	Sapphire2_10747_rep2	True	HSPC_gate	D7-rep1	True	0.25099668882004073	False	0.1965805790595149	False	0.22421458676559231	True	0.17074821869852541	True	0.1574599266563122
D7-rep1_CTCAGGGCACTACGGC-1	7	D7	WT	rep1	D7-rep1	HSC	HSPC	0.2888681916802886	1.169176388802613	Sapphire1_8159_rep1	True	HSPC_gate	D7-rep1	False	0.064212106092191801	True	0.39750815611024021	True	0.45365533008225989	False	0.043853647737962999	False	0.040770759977327597
D7-rep1_CTCAGGGGTGTTGAGG-1	13	D7	WT	rep2	D7-rep1	MPP	HSPC	0.19603895497000209	1.4737367098097336	Sapphire2_12220_rep2	True	HSPC_gate	D7-rep1	False	0.1515585661227237	False	0.30348208654684161	False	0.34626091081136162	False	0.10323714155140119	False	0.095461294967654001
D7-rep1_CTCAGTCAGCAACAAT-1	7	D7	WT	rep2	D7-rep1	MPP	HSPC	0.3057278146184505	1.5056677032742458	Sapphire2_11154_rep2	True	HSPC_gate	D7-rep1	False	0.16640696217317941	False	0.2874547347505399	False	0.3279398266540271	False	0.1133602911018296	False	0.10483818532040801
D7-rep1_CTCATCGAGGATGAGA-1	0	D7	WT	rep1	D7-rep1	MPP	HSPC	0.37092481332131089	1.5425827602347923	Sapphire1_21424_rep1	True	HSPC_gate	D7-rep1	False	0.18765598738185779	False	0.2645785097652667	False	0.30181927936441771	False	0.12780599921062921	False	0.1181402242778137
D7-rep1_CTCCAACAGTGCAGCA-1	17	D7	WT	rep1	D7-rep1	HSC	HSPC	0.068725355525446494	1.4128672278238299	Sapphire1_27929_rep1	True	HSPC_gate	D7-rep1	False	0.12811510750679531	True	0.32872717238399463	True	0.375098736543509	False	0.087292977499427299	False	0.0807660060662546
D7-rep1_CTCCCAATCGAGTGGA-1	12	D7	WT	rep1	D7-rep1	MPP	HSPC	0.47077110334457312	1.3476380117513966	Sapphire1_28148_rep1	True	HSPC_gate	D7-rep1	False	0.1070488229476943	False	0.351088530521729	False	0.40049201125656692	False	0.0731854402824446	False	0.068185194991551498
D7-rep1_CTCCCTCTCCCTCTTT-1	0	D7	WT	rep1	D7-rep1	HSC	HSPC	0.22610237869788369	1.2374736566947937	Sapphire1_28849_rep1	True	HSPC_gate	D7-rep1	False	0.078998034923631097	True	0.38158624219241433	True	0.43546751480673729	False	0.053909545651784803	False	0.0500386624254145
D7-rep1_CTCCGATAGGTTGACG-1	3	D7	WT	rep1	D7-rep1	HSC	HSPC	0.048494033403662103	1.4215617373071534	Sapphire1_13690_rep1	True	HSPC_gate	D7-rep1	False	0.13117207630432429	True	0.32543804803273868	True	0.371342625386473	False	0.089370216513657896	False	0.082677033762786803
D7-rep1_CTCCGATCAACCGCTG-1	12	D7	WT	rep1	D7-rep1	HSC	HSPC	0.0018616304526989	1.4747566507280214	Sapphire1_25662_rep1	True	HSPC_gate	D7-rep1	True	0.1520302251488618	True	0.30299670125657291	True	0.34571541401688177	True	0.1035429699615593	True	0.095714689616103604
D7-rep1_CTCCTCCGTCGTGCCA-1	16	D7	WT	rep1	D7-rep1	MPP	HSPC	0.42269763490561529	1.1135983304312409	Sapphire1_29292_rep1	True	HSPC_gate	D7-rep1	False	0.053402131042032799	False	0.40913756054186068	False	0.46692434634638169	False	0.036511947896795703	False	0.034024014172914202
D7-rep1_CTCCTCCTCGGTAAGG-1	0	D7	WT	rep2	D7-rep1	MPP	HSPC	0.27105331851080861	1.5641293721926632	Sapphire2_9490_rep2	True	HSPC_gate	D7-rep1	False	0.20399251484643949	False	0.24708909325906139	False	0.28187071208056769	False	0.1388511986693263	True	0.12819648114458901
D7-rep1_CTCCTTTAGGTTGGTG-1	15	D7	WT	rep1	D7-rep1	MPP	HSPC	0.52830713502661397	1.1056725691269982	Sapphire1_31866_rep1	True	HSPC_gate	D7-rep1	False	0.051893057723936202	False	0.41075145451132539	False	0.46868443427201267	False	0.035513356630269999	False	0.033157696862442798
D7-rep1_CTCCTTTCAATCGAAA-1	12	D7	WT	rep1	D7-rep1	MPP	HSPC	0.80560335386314208	0.92204915213384198	Sapphire1_29106_rep1	True	HSPC_gate	D7-rep1	True	0.62109878748833469	False	0	False	0	False	0.25395721724506992	False	0.1214631501934957
D7-rep1_CTCGAGGAGACTACCT-1	10	D7	WT	rep2	D7-rep1	MPP	HSPC	0.47481518313683591	1.5829355664646854	Sapphire2_11711_rep2	True	HSPC_gate	D7-rep1	True	0.29116320444894611	False	0.1535276390018471	False	0.1750817655339508	True	0.19794046933341999	True	0.18228692168182439
D7-rep1_CTCGAGGTCCTGTAAG-1	7	D7	WT	rep1	D7-rep1	HSC	HSPC	0.251992927157215	1.2241500261069578	Sapphire1_30419_rep1	True	HSPC_gate	D7-rep1	False	0.075965650867465706	True	0.38485024077400598	True	0.43919541320924871	False	0.051848143755429302	False	0.048140551393832602
D7-rep1_CTCTCGATCTAAACGC-1	6	D7	WT	rep2	D7-rep1	MPP	HSPC	0.27687416117412289	1.5824361608020805	Sapphire2_7898_rep2	True	HSPC_gate	D7-rep1	True	0.2232924758896293	False	0.22634495875899699	False	0.25818948432462219	True	0.1519515182004687	True	0.14022156282626719
D7-rep1_CTGAATGGTACTCGAT-1	0	D7	WT	rep1	D7-rep1	HSC	HSPC	0.034033193293117603	1.4371529331046202	Sapphire1_18053_rep1	True	HSPC_gate	D7-rep1	False	0.1368740681225743	True	0.31930322135774297	True	0.36433685926876141	False	0.093244645890710298	False	0.086241205360191198
D7-rep1_CTGAATGGTCACTGAT-1	12	D7	WT	rep2	D7-rep1	HSC	HSPC	0.2393788028497299	1.3193853339997124	Sapphire2_11351_rep2	True	HSPC_gate	D7-rep1	False	0.099477730382135504	False	0.3595285285512258	False	0.41026872535377601	False	0.067840850371325895	False	0.062884165341519194
D7-rep1_CTGAGCGTCTCGGTAA-1	1	D7	WT	rep2	D7-rep1	MPP	HSPC	0.42579120513460011	1.5939856841440552	Sapphire2_8690_rep2	True	HSPC_gate	D7-rep1	True	0.26909745047135553	False	0.1771228166586222	False	0.20200416090162679	True	0.18303549417862749	True	0.16874007778975439
D7-rep1_CTGAGGCGTGTGTACT-1	3	D7	WT	rep1	D7-rep1	HSC	HSPC	0.071221065257698099	1.4274244047876203	Sapphire1_31614_rep1	True	HSPC_gate	D7-rep1	False	0.13328098652258269	True	0.32316850008782722	True	0.36875065475457258	False	0.090803560628553007	False	0.083996298006445105
D7-rep1_CTGAGGCTCGCGTGAC-1	7	D7	WT	rep2	D7-rep1	MPP	HSPC	0.50819063791988139	1.5781937504493873	Sapphire2_6185_rep2	True	HSPC_gate	D7-rep1	True	0.29688606221606101	False	0.14735964921579961	False	0.1680428552378801	True	0.20183430294249	True	0.18587713038775819
D7-rep1_CTGATCCAGTTGGAAT-1	3	D7	WT	rep2	D7-rep1	MPP	HSPC	0.56881323936319361	1.5542174263154429	Sapphire1_27470_rep2	True	HSPC_gate	D7-rep1	True	0.31792113724410442	False	0.12530306762300081	False	0.14288598885268619	True	0.2157886835101637	True	0.1981011227700343
D7-rep1_CTGCAGGAGAACGCGT-1	3	D7	WT	rep1	D7-rep1	HSC	HSPC	0.066898113704244894	1.414518290230512	Sapphire1_26299_rep1	True	HSPC_gate	D7-rep1	False	0.1286892515526441	True	0.32810941495894208	True	0.37439326599731948	False	0.087683121174464598	False	0.081124946316610602
D7-rep1_CTGCATCCATGAATCC-1	10	D7	WT	rep2	D7-rep1	HSC	HSPC	0.068497556798296999	1.4384165514304572	Sapphire2_8658_rep2	True	HSPC_gate	D7-rep1	False	0.13734860652509051	True	0.31879199608226172	False	0.36375278840993108	False	0.093567530971317897	False	0.0865390780113795
D7-rep1_CTGCCATAGGCCTGAA-1	3	D7	WT	rep2	D7-rep1	HSC	HSPC	0.056212209865361698	1.4897785574936064	Sapphire2_10635_rep2	True	HSPC_gate	D7-rep1	True	0.15878670389165259	False	0.29572742746689612	False	0.33741418190577838	True	0.1081338527458094	True	0.099937833989843697
D7-rep1_CTGCCTACATTCTCTA-1	0	D7	WT	rep1	D7-rep1	HSC	HSPC	0.12576280484758251	1.3490929430215963	Sapphire1_28658_rep1	True	HSPC_gate	D7-rep1	False	0.1078682149893293	True	0.3505127250357149	True	0.39997780544609379	False	0.0735343258220644	False	0.068106928706778896
D7-rep1_CTGCCTAGTCTGATCA-1	15	D7	WT	rep2	D7-rep1	MPP	HSPC	0.23911139220771579	1.5661963569354822	Sapphire2_11905_rep2	True	HSPC_gate	D7-rep1	True	0.20581770984400879	False	0.2451288349120874	False	0.27963344167394771	True	0.14008910704627869	True	0.12933090652366119
D7-rep1_CTGCCTAGTTACCCAA-1	0	D7	WT	rep2	D7-rep1	HSC	HSPC	0.1631983651903238	1.543290143547619	Sapphire2_5835_rep2	True	HSPC_gate	D7-rep1	True	0.18825421846542781	False	0.26402569421196642	False	0.3012129241972139	True	0.12815489027064139	True	0.1183522728547315
D7-rep1_CTGCGAGCAACATACC-1	7	D7	WT	rep2	D7-rep1	MPP	HSPC	0.3583855846242035	1.5943389845843032	Sapphire2_11276_rep2	True	HSPC_gate	D7-rep1	True	0.24816218440278279	False	0.19962488260736799	False	0.22768930879976829	True	0.16882568462588629	True	0.15569793956417979
D7-rep1_CTGCTCACAGGACAGT-1	3	D7	WT	rep1	D7-rep1	HSC	HSPC	0.44566569504628989	1.0640789312678569	Sapphire1_31931_rep1	True	HSPC_gate	D7-rep1	False	0.044642650321247299	True	0.41860046272955048	True	0.47775348875123752	False	0.0305325782888256	False	0.028470819909124399
D7-rep1_CTGCTCACATAACGGG-1	0	D7	WT	rep2	D7-rep1	MPP	HSPC	0.40087319499895607	1.5947322287704155	Sapphire2_6690_rep2	True	HSPC_gate	D7-rep1	True	0.26549758774557791	False	0.18100724893438189	False	0.20643947226903739	True	0.1805831060548832	True	0.1664725849961057
D7-rep1_CTGCTCAGTCAAGCGA-1	11	D7	WT	rep2	D7-rep1	MPP	HSPC	0.32922729140095919	1.4178210904218185	Sapphire2_10844_rep2	True	HSPC_gate	D7-rep1	False	0.1297283508097043	False	0.3269009165588998	False	0.3729744956509064	False	0.088449914057133497	False	0.081946322923340295
D7-rep1_CTGCTCAGTTCTTGCC-1	0	D7	WT	rep2	D7-rep1	HSC	HSPC	0.18049371016206811	1.3073683450877227	Sapphire2_6855_rep2	True	HSPC_gate	D7-rep1	False	0.096262759757107602	True	0.36300066499824379	True	0.41423922578011868	False	0.065647558183366997	False	0.060849791281145198
D7-rep1_CTGCTCATCCAGGACC-1	7	D7	WT	rep2	D7-rep1	HSC	HSPC	0.15032016546093349	1.4073992648346991	Sapphire2_12320_rep2	True	HSPC_gate	D7-rep1	False	0.12621127882186989	False	0.3307578773446026	False	0.37741058159524271	False	0.086011093546695602	False	0.079609168691570795
D7-rep1_CTGGACGCATCGAACT-1	9	D7	WT	rep1	D7-rep1	HSC	HSPC	0.74611897053198728	1.0673066792998775	Sapphire1_28160_rep1	True	HSPC_gate	D7-rep1	True	0.5107562125093279	False	0	False	0	True	0.28990495011090323	False	0.1901213259754865
D7-rep1_CTGGACGGTCATCAGT-1	17	D7	WT	rep2	D7-rep1	HSC	HSPC	0.092909853686925906	1.5167896682302084	Sapphire1_31596_rep2	True	HSPC_gate	D7-rep1	True	0.17234495778943579	False	0.2811406599896844	False	0.32075685958821459	True	0.1173460542123268	True	0.10841146842031819
D7-rep1_CTGGCAGAGTTGAAAC-1	0	D7	WT	rep1	D7-rep1	HSC	HSPC	0.23608542337635019	1.5726291237227652	Sapphire1_24055_rep1	True	HSPC_gate	D7-rep1	True	0.21194954278686559	False	0.23853965986331949	False	0.27211187621499738	True	0.1442502602967399	True	0.13314866083806109
D7-rep1_CTGGCAGGTCATATGC-1	7	D7	WT	rep1	D7-rep1	MPP	HSPC	0.26954030662296058	1.4646404453765851	Sapphire1_21606_rep1	True	HSPC_gate	D7-rep1	False	0.14764280360157989	False	0.30765220436714641	False	0.35100601784287822	False	0.1006048909160087	False	0.093094083272370606
D7-rep1_CTGGTCTCACAGAAGC-1	16	D7	WT	rep1	D7-rep1	HSC	HSPC	0.3258025507424272	1.2077507758859318	Sapphire1_26896_rep1	True	HSPC_gate	D7-rep1	False	0.072290524843651005	False	0.3887724052921997	False	0.44365561063814962	False	0.049373643221898598	False	0.045907816004085403
D7-rep1_CTGTAGAAGCAATTAG-1	16	D7	WT	rep2	D7-rep1	HSC	HSPC	0.035702214511698797	1.4858583498740408	Sapphire2_2848_rep2	True	HSPC_gate	D7-rep1	True	0.1569771182676237	False	0.29767436824559501	False	0.3396375190480565	True	0.1069042691065465	True	0.098806725332158105
D7-rep1_CTGTAGATCGATAACC-1	1	D7	WT	rep2	D7-rep1	HSC	HSPC	0.1154593854760813	1.5246575967164242	Sapphire2_9316_rep2	True	HSPC_gate	D7-rep1	True	0.1767351733530772	False	0.27641717215312139	False	0.31536279176885051	True	0.120329157163759	True	0.11115570556117239
D7-rep1_CTGTAGATCGCTAGCG-1	0	D7	WT	rep1	D7-rep1	HSC	HSPC	0.1181000500655455	1.4914568293358834	Sapphire1_17163_rep1	True	HSPC_gate	D7-rep1	False	0.15957028729943051	False	0.29488298176737709	False	0.33644929976041499	False	0.1086672051343552	False	0.1004302260384031
D7-rep1_CTGTATTCAAGAGATT-1	0	D7	WT	rep2	D7-rep1	HSC	HSPC	0.041673607104975599	1.4444516366904847	Sapphire2_11215_rep2	True	HSPC_gate	D7-rep1	False	0.13964911919330961	True	0.31631729643695411	True	0.36092694383025881	False	0.095130404304999694	False	0.0879762362344578
D7-rep1_CTGTCGTCACCGAATT-1	10	D7	WT	rep2	D7-rep1	MPP	HSPC	0.44039189876697987	1.5953654236400776	Sapphire2_9943_rep2	True	HSPC_gate	D7-rep1	False	0.25582650539676932	False	0.19131350824253299	False	0.218194543875745	True	0.17407153913338089	True	0.1605939033515581
D7-rep1_CTGTCGTCATCGTGGC-1	13	D7	WT	rep1	D7-rep1	HSC	HSPC	0.2834884312868059	1.1663232116595048	Sapphire1_23539_rep1	True	HSPC_gate	D7-rep1	False	0.063633834113749205	True	0.39813173246545758	True	0.454368150682953	False	0.043459745854569	False	0.040406536883253602
D7-rep1_CTGTGGGCAACTGCTA-1	13	D7	WT	rep2	D7-rep1	MPP	HSPC	0.28275451668621482	1.5823366114454014	Sapphire2_12233_rep2	True	HSPC_gate	D7-rep1	True	0.223155667527698	False	0.2264901717431223	False	0.25835466817467678	True	0.15185983871142911	True	0.1401396538430584
D7-rep1_CTTACCGGTCTGCAAT-1	0	D7	WT	rep1	D7-rep1	HSC	HSPC	0.051942648527596502	1.4216088054941298	Sapphire1_24539_rep1	True	HSPC_gate	D7-rep1	False	0.13118882980196681	True	0.32542000335119919	True	0.3713220111107941	False	0.0893816132286014	False	0.082687542507419207
D7-rep1_CTTAGGAAGAAGAGCA-1	12	D7	WT	rep1	D7-rep1	HSC	HSPC	0.58654995540949162	1.5568297698654128	Sapphire1_27711_rep1	True	HSPC_gate	D7-rep1	False	0.19661108421871459	False	0.25398938531324428	False	0.28962874504648778	False	0.1344507646553286	False	0.12532002076621221
D7-rep1_CTTAGGACACCGTACG-1	0	D7	WT	rep2	D7-rep1	MPP	HSPC	0.4170389967286442	1.594589315225551	Sapphire2_6617_rep2	True	HSPC_gate	D7-rep1	True	0.2663491942672081	False	0.18006259643464931	False	0.20535841048546741	True	0.1811785199319442	True	0.1670512788807173
D7-rep1_CTTAGGATCCATATGG-1	15	D7	WT	rep2	D7-rep1	MPP	HSPC	0.34283288618397523	1.5912969657357352	Sapphire2_11720_rep2	True	HSPC_gate	D7-rep1	True	0.23852411656404629	False	0.2099776918458271	False	0.23950606264525059	True	0.16228772749526321	True	0.14970440144959821
D7-rep1_CTTCAATGTCATGACT-1	0	D7	WT	rep2	D7-rep1	MPP	HSPC	0.41044774266527301	1.5937020688493246	Sapphire2_9667_rep2	True	HSPC_gate	D7-rep1	True	0.27016989336736608	False	0.17598805758399791	False	0.20071053730311639	True	0.1837527790884313	True	0.16937873265707509
D7-rep1_CTTCAATTCACCTACC-1	16	D7	WT	rep2	D7-rep1	HSC	HSPC	0.045811733240176802	1.4239218518594887	Sapphire2_10895_rep2	True	HSPC_gate	D7-rep1	False	0.1320164796743678	True	0.324529507434138	True	0.3703050867365002	False	0.0899440036248456	False	0.083204922530129302
D7-rep1_CTTCCGAAGCTCTATG-1	13	D7	WT	rep1	D7-rep1	MPP	HSPC	0.54668709804019333	1.0202434059386329	Sapphire1_25237_rep1	True	HSPC_gate	D7-rep1	False	0.037452114578299799	True	0.4263682972472051	True	0.48660695126549519	False	0.025633549689950599	False	0.0239390872190362
D7-rep1_CTTCCGAAGTATGACA-1	15	D7	WT	rep1	D7-rep1	HSC	HSPC	0.2070040644344032	1.568071574788062	Sapphire1_32028_rep1	True	HSPC_gate	D7-rep1	True	0.20753576007320829	False	0.2432870748206559	False	0.27753269466397068	True	0.14125209348022111	True	0.13039237696192699
D7-rep1_CTTCCGACAACGCCCA-1	0	D7	WT	rep2	D7-rep1	HSC	HSPC	0.14516365265276979	1.3209553718397054	Sapphire2_11434_rep2	True	HSPC_gate	D7-rep1	False	0.0999236474453193	True	0.3590625759191502	True	0.40974234642564911	False	0.068134620449598102	False	0.063136809760264506
D7-rep1_CTTCCTTTCCGACAGC-1	13	D7	WT	rep1	D7-rep1	HSC	HSPC	0.10088482014316751	1.388053646682001	Sapphire1_23539_rep1	True	HSPC_gate	D7-rep1	False	0.1198168042188871	True	0.33765603634777541	True	0.38529545877150251	False	0.081653961480813303	False	0.075577739181002995
D7-rep1_CTTCGGTAGCCTCAGC-1	0	D7	WT	rep1	D7-rep1	HSC	HSPC	0.20883874815634501	1.2522985557039039	Sapphire1_28146_rep1	True	HSPC_gate	D7-rep1	False	0.082462861722761904	True	0.37785658745550932	True	0.43120764143455659	False	0.056265057804030703	False	0.052207851583123799
D7-rep1_CTTCTCTAGTATGCAA-1	1	D7	WT	rep2	D7-rep1	MPP	HSPC	0.50347108481488434	1.5825666517458219	Sapphire2_12312_rep2	True	HSPC_gate	D7-rep1	True	0.29159823895151549	False	0.15292794252736891	False	0.17439390951683101	True	0.19831244927192479	True	0.1827674597323487
D7-rep1_CTTCTCTGTACGCGTC-1	13	D7	WT	rep2	D7-rep1	MPP	HSPC	0.42703562985025861	1.5935801587514076	Sapphire2_12220_rep2	True	HSPC_gate	D7-rep1	True	0.27061400137642599	False	0.1755029085249144	False	0.2001560464676933	True	0.18405884126349389	True	0.1696682023674588
D7-rep1_CTTCTCTTCTACGGTA-1	16	D7	WT	rep1	D7-rep1	HSC	HSPC	0.1085121200216604	1.4113889350669591	Sapphire1_28681_rep1	True	HSPC_gate	D7-rep1	False	0.12760130549230991	False	0.3292783030775488	False	0.37572743091688882	False	0.086944969732242999	False	0.080447990780990297
D7-rep1_CTTGAGACAGCGAACA-1	1	D7	WT	rep2	D7-rep1	MPP	HSPC	0.56577605011039311	1.5554040876286177	Sapphire1_26168_rep2	True	HSPC_gate	D7-rep1	True	0.31705255106229768	False	0.1261901968869272	False	0.1438977122021545	True	0.21522655443948979	True	0.19763298540912039
D7-rep1_CTTGAGACATAGGTTC-1	17	D7	WT	rep1	D7-rep1	MPP	HSPC	0.43790699624544338	1.0833496826061222	Sapphire1_31514_rep1	True	HSPC_gate	D7-rep1	False	0.047964067729740802	True	0.41501187500459558	True	0.47364413038532671	False	0.032800768618491301	False	0.030579158261830899
D7-rep1_CTTGATTCAAAGTGTA-1	0	D7	WT	rep2	D7-rep1	HSC	HSPC	0.1070134438273453	1.3862961956387492	Sapphire2_10085_rep2	True	HSPC_gate	D7-rep1	False	0.1192504237896648	True	0.33826498379408582	True	0.38599068315757018	False	0.081269397333777693	False	0.075224511924882401
D7-rep1_CTTTCAAGTACAAGCG-1	3	D7	WT	rep2	D7-rep1	HSC	HSPC	0.103434898017919	1.3841163482693464	Sapphire2_12029_rep2	True	HSPC_gate	D7-rep1	False	0.1185531497395913	True	0.3390157964755009	True	0.3868483329999049	False	0.080795203312677297	False	0.074787517472306497
D7-rep1_CTTTCAAGTGTTTACG-1	11	D7	WT	rep1	D7-rep1	HSC	HSPC	0.1050147732619325	1.394442292064582	Sapphire1_30176_rep1	True	HSPC_gate	D7-rep1	False	0.1218966696826586	True	0.33541791344704791	True	0.38273944531169007	False	0.083067453313230705	False	0.076878518245353702
D7-rep1_GAAACCTTCTGGACCG-1	7	D7	WT	rep1	D7-rep1	HSC	HSPC	0.1229373655061675	1.5312100235245716	Sapphire1_26082_rep1	True	HSPC_gate	D7-rep1	True	0.18058712909111971	False	0.27227353456542519	False	0.3106311826041413	True	0.1229460344891074	True	0.1135621192501868
D7-rep1_GAAATGAAGGTTCTTG-1	0	D7	WT	rep1	D7-rep1	MPP	HSPC	0.4539211143508014	1.070603628899587	Sapphire1_25785_rep1	True	HSPC_gate	D7-rep1	False	0.045750639336288097	True	0.4174013803030287	True	0.47637469659380038	False	0.0312917922091967	False	0.029181491557671701
D7-rep1_GAAATGAGTGCTATTG-1	4	D7	WT	rep1	D7-rep1	MPP	HSPC	0.35995284606855849	1.1165042968392116	Sapphire1_22931_rep1	True	HSPC_gate	D7-rep1	False	0.053969918116412899	True	0.40854485807977098	True	0.46626716546364749	False	0.036882530360523198	False	0.034335527979628799
D7-rep1_GAACACTAGCGTCAAG-1	11	D7	WT	rep2	D7-rep1	HSC	HSPC	0.3999355565364251	1.1038328989778623	Sapphire2_10844_rep2	True	HSPC_gate	D7-rep1	False	0.051621228185011199	True	0.41106435032881899	True	0.46913228215828429	False	0.035293905584079598	False	0.032888233743790497
D7-rep1_GAACACTTCATCGCCT-1	0	D7	WT	rep1	D7-rep1	HSC	HSPC	0.2139206111395279	1.5693900095152065	Sapphire1_31117_rep1	True	HSPC_gate	D7-rep1	True	0.20877260993764379	False	0.24195700432595749	False	0.2760140584641334	True	0.14209207501259549	True	0.13116425225965231
D7-rep1_GAACACTTCGACCAAT-1	0	D7	WT	rep1	D7-rep1	HSC	HSPC	0.078877837942590096	1.4057817197978451	Sapphire1_26637_rep1	True	HSPC_gate	D7-rep1	False	0.12568364017144601	True	0.3313433348380268	True	0.37808635630075488	False	0.085640744622293999	False	0.079245924067458798
D7-rep1_GAACGTTCAATAACCC-1	3	D7	WT	rep2	D7-rep1	HSC	HSPC	0.072828383119206003	1.4390891428997747	Sapphire1_27118_rep2	True	HSPC_gate	D7-rep1	False	0.1376023405989118	False	0.31851887324519651	False	0.36344083957419698	False	0.093740025113787706	False	0.086697921467887504
D7-rep1_GAACGTTCAGGTCTCG-1	16	D7	WT	rep1	D7-rep1	HSC	HSPC	0.26846978500387791	1.1844128356875101	Sapphire1_20040_rep1	True	HSPC_gate	D7-rep1	False	0.067354993247127098	True	0.39412330632729781	True	0.44978853449598971	False	0.045991462942565099	False	0.042741702987003097
D7-rep1_GAACTGTTCCACGAAT-1	1	D7	WT	rep2	D7-rep1	MPP	HSPC	0.49005506138673421	1.5819725188185223	Sapphire2_12312_rep2	True	HSPC_gate	D7-rep1	True	0.29237673571230433	False	0.15213795831446589	False	0.17349366042612979	True	0.1988136464934982	True	0.18317799905359039
D7-rep1_GAACTGTTCGTCGACG-1	10	D7	WT	rep1	D7-rep1	MPP	HSPC	0.46126568254229561	1.2705858864712569	Sapphire1_21797_rep1	True	HSPC_gate	D7-rep1	False	0.086639667399209294	False	0.37318638517151781	False	0.4257596810278455	False	0.059231217504785598	False	0.0551830488966275
D7-rep1_GAAGAATGTGGAGAAA-1	4	D7	WT	rep1	D7-rep1	HSC	HSPC	0.21899511098483579	1.2553940661477951	Sapphire1_21058_rep1	True	HSPC_gate	D7-rep1	False	0.083195110439718695	True	0.37706533112441371	True	0.43030262445877399	False	0.056764899818773099	False	0.0526720341583026
D7-rep1_GAAGCCCAGGAACTAT-1	0	D7	WT	rep1	D7-rep1	HSC	HSPC	0.090939436424466294	1.3918293260755747	Sapphire1_13625_rep1	True	HSPC_gate	D7-rep1	False	0.1210416638386729	True	0.33633810136854769	True	0.3837903820618756	False	0.0824863022098348	False	0.076343550521050199
D7-rep1_GAAGCGAAGTGATCGG-1	16	D7	WT	rep2	D7-rep1	MPP	HSPC	0.36781455253163131	1.5948826693800782	Sapphire2_9864_rep2	True	HSPC_gate	D7-rep1	True	0.25120227954461638	False	0.19635984521776451	False	0.2239626553489	True	0.17088761818060719	True	0.15758760170809741
D7-rep1_GAAGCGACAGTAGAAT-1	4	D7	WT	rep1	D7-rep1	HSC	HSPC	0.23328055699175521	1.533872396994393	Sapphire1_22931_rep1	True	HSPC_gate	D7-rep1	False	0.1821801764581899	False	0.27053941183271529	False	0.30864323978654629	False	0.12404177078902941	False	0.11459540113350219
D7-rep1_GAAGGACTCGTAGTGT-1	13	D7	WT	rep2	D7-rep1	HSC	HSPC	0.21174247219277911	1.5695389254034378	Sapphire2_11787_rep2	True	HSPC_gate	D7-rep1	True	0.2089141726230056	False	0.24180471954042371	False	0.27584016432416841	True	0.14218824907574101	True	0.1312526944366445
D7-rep1_GAAGTAACACTGGACC-1	7	D7	WT	rep2	D7-rep1	MPP	HSPC	0.54522090896445707	1.5677566516473442	Sapphire2_11550_rep2	True	HSPC_gate	D7-rep1	True	0.30718951964842628	False	0.13648963843638839	False	0.15564421496470859	True	0.20870846966346379	True	0.19196815728700239
D7-rep1_GAATAGAAGTGCCGAA-1	15	D7	WT	rep1	D7-rep1	MPP	HSPC	0.26663294845913038	1.4772459931939983	Sapphire1_32028_rep1	True	HSPC_gate	D7-rep1	False	0.15302878042235099	False	0.30185572524376059	False	0.34438637930536731	False	0.1042655931459542	False	0.096463521882550904
D7-rep1_GAATAGAGTCCAAATC-1	0	D7	WT	rep1	D7-rep1	HSC	HSPC	0.1075664479211121	1.3986011464627317	Sapphire1_15654_rep1	True	HSPC_gate	D7-rep1	False	0.1232708419670626	True	0.33393912008321702	True	0.3810505880223008	False	0.084001390817927304	False	0.077738059109473095
D7-rep1_GAATAGATCAAGCGTT-1	7	D7	WT	rep2	D7-rep1	MPP	HSPC	0.50033414142774746	1.5871006417301561	Sapphire2_11947_rep2	True	HSPC_gate	D7-rep1	True	0.28503865189878819	False	0.1598725405924929	False	0.18231510505158091	True	0.1939220995078032	True	0.17885160294932301
D7-rep1_GAATAGATCGAATGCT-1	0	D7	WT	rep2	D7-rep1	MPP	HSPC	0.46474740198066677	1.3527630880219768	Sapphire1_20926_rep2	True	HSPC_gate	D7-rep1	False	0.1086014475847	False	0.34945756012428258	False	0.39865213320367349	False	0.074212595953565996	False	0.069076263133763499
D7-rep1_GAATCACCAAGCAATA-1	10	D7	WT	rep1	D7-rep1	MPP	HSPC	0.48252620515961692	1.3626601657428352	Sapphire1_29393_rep1	True	HSPC_gate	D7-rep1	False	0.1114761494827315	False	0.3463043649695407	False	0.3950295283673439	False	0.076205197639881095	False	0.070984759540488995
D7-rep1_GAATCACCAGTTAGAA-1	5	D7	WT	rep1	D7-rep1	HSC	HSPC	0.3335247814252873	1.1293058819348034	Sapphire1_30145_rep1	True	HSPC_gate	D7-rep1	False	0.056373728495276998	True	0.40595331375591842	True	0.46330495301000668	False	0.038519545929876997	False	0.035848458808903902
D7-rep1_GACACGCGTATCCTCC-1	1	D7	WT	rep1	D7-rep1	HSC	HSPC	0.16462357446124071	1.5428365993205269	Sapphire1_15183_rep1	True	HSPC_gate	D7-rep1	True	0.18795110665336179	False	0.2643518399067642	False	0.30158538082270969	True	0.12794891340896231	True	0.118162759208183
D7-rep1_GACACGCGTCGTACTA-1	1	D7	WT	rep1	D7-rep1	MPP	HSPC	0.65256597349330092	1.5887395648172238	Sapphire1_29867_rep1	True	HSPC_gate	D7-rep1	False	0.281778830523221	False	0.1608735247990993	False	0.18342615187074379	False	0.1931014185132221	False	0.1808200742937037
D7-rep1_GACAGCCGTTAAACAG-1	16	D7	WT	rep2	D7-rep1	HSC	HSPC	0.041129109855304401	1.4889646344877814	Sapphire2_9399_rep2	True	HSPC_gate	D7-rep1	True	0.1584081657054644	False	0.29613472550829939	False	0.33787931273921318	True	0.1078766241846606	True	0.099701171862342203
D7-rep1_GACATCAAGCTAATCC-1	1	D7	WT	rep1	D7-rep1	HSC	HSPC	0.1954311274342686	1.2577634597846321	Sapphire1_24835_rep1	True	HSPC_gate	D7-rep1	False	0.083764469488738905	True	0.3764548670147192	True	0.4296063878896203	False	0.057150355592866298	False	0.053023920014037301
D7-rep1_GACCAATAGGTCATAA-1	11	D7	WT	rep1	D7-rep1	HSC	HSPC	0.064810370803123005	1.5066624506801864	Sapphire1_29821_rep1	True	HSPC_gate	D7-rep1	True	0.167014331603871	False	0.28687566853975183	False	0.32730594101045729	True	0.11372413745040159	True	0.105079921395498
D7-rep1_GACCAATTCCTCTAGC-1	12	D7	WT	rep1	D7-rep1	MPP	HSPC	0.1807349885886389	1.4064230919789222	Sapphire1_22519_rep1	True	HSPC_gate	D7-rep1	False	0.12586905982816071	False	0.33111859298854313	False	0.3778194550468017	False	0.085783544244604895	False	0.079409347891872095
D7-rep1_GACCCAGTCATGAGGG-1	0	D7	WT	rep2	D7-rep1	MPP	HSPC	0.10077337480563001	1.4520836909787418	Sapphire2_9458_rep2	True	HSPC_gate	D7-rep1	False	0.14262793659575049	False	0.31311042668827832	False	0.3572640266318079	False	0.097155757166449502	False	0.089841852917694406
D7-rep1_GACCCTTAGCAGCGAT-1	0	D7	WT	rep2	D7-rep1	MPP	HSPC	0.26311296337290319	1.4032893569051716	Sapphire2_11278_rep2	True	HSPC_gate	D7-rep1	False	0.1247842111822834	False	0.33226745403256808	False	0.37912371590685412	False	0.085058674060997305	False	0.078765944817280303
D7-rep1_GACCCTTAGCTGACCC-1	9	D7	WT	rep2	D7-rep1	HSC	HSPC	0.1151907011543906	1.4756381818679789	Sapphire2_11442_rep2	True	HSPC_gate	D7-rep1	False	0.15240947653139761	False	0.302585301070948	False	0.3452442580018602	False	0.1038029001085234	False	0.095958064287251704
D7-rep1_GACCGTGAGGAGGGTG-1	0	D7	WT	rep1	D7-rep1	MPP	HSPC	0.23857562343064501	1.2431589018020286	Sapphire1_27181_rep1	True	HSPC_gate	D7-rep1	False	0.080313171947889894	True	0.38016895529418637	True	0.43384805041205721	False	0.054804714944071201	False	0.050865107401777403
D7-rep1_GACCGTGCACCATAAC-1	0	D7	WT	rep1	D7-rep1	MPP	HSPC	0.28961515711785762	1.1693260750825474	Sapphire1_30432_rep1	True	HSPC_gate	D7-rep1	False	0.064242427685750406	True	0.39747538514046499	True	0.45361782641950782	False	0.043874354235697001	False	0.0407900065185621
D7-rep1_GACTATGCAAGATGTA-1	1	D7	WT	rep2	D7-rep1	MPP	HSPC	0.41464042176163479	1.5621448019253139	Sapphire2_12378_rep2	True	HSPC_gate	D7-rep1	False	0.2021090838267573	False	0.24898010338821669	False	0.28400490142000961	False	0.13765442223179139	False	0.12725148913321069
D7-rep1_GACTATGGTAGTAAGT-1	7	D7	WT	rep2	D7-rep1	MPP	HSPC	0.24697934764988549	1.576096939359459	Sapphire2_9690_rep2	True	HSPC_gate	D7-rep1	True	0.21561593493727349	False	0.23459833500573191	False	0.2676123043065895	True	0.14673929552214771	True	0.13543413022824119
D7-rep1_GACTATGTCCCGTAAA-1	0	D7	WT	rep1	D7-rep1	MPP	HSPC	0.48438622451189239	1.0648174248949027	Sapphire1_20973_rep1	True	HSPC_gate	D7-rep1	False	0.044743790338490103	False	0.41848127601314961	False	0.47758689755279998	False	0.030614949957408301	False	0.0285730861381382
D7-rep1_GACTCTCTCATTATCC-1	16	D7	WT	rep1	D7-rep1	HSC	HSPC	0.070296078355686201	1.4124632965396959	Sapphire1_30523_rep1	True	HSPC_gate	D7-rep1	False	0.1279750488280661	True	0.3288778412628825	True	0.37527078661364499	False	0.087197823801881999	False	0.080678499493505099
D7-rep1_GACTGATCAACACACT-1	0	D7	WT	rep2	D7-rep1	HSC	HSPC	0.24978231338046791	1.5742812211296062	Sapphire1_31085_rep2	True	HSPC_gate	D7-rep1	True	0.2136596732467724	False	0.23670185210066899	False	0.27001396921107679	True	0.1454108630837509	True	0.13421364235771449
D7-rep1_GACTGATGTATCTCTT-1	13	D7	WT	rep1	D7-rep1	HSC	HSPC	0.25147869219070168	1.1941962200527818	Sapphire1_31339_rep1	True	HSPC_gate	D7-rep1	False	0.069419146115033997	True	0.39190111607335021	True	0.44725040170133418	False	0.047394905735723303	False	0.044034430374540502
D7-rep1_GACTGATGTGGTGATG-1	0	D7	WT	rep1	D7-rep1	HSC	HSPC	0.26520760490975448	1.3028747950872639	Sapphire1_24647_rep1	True	HSPC_gate	D7-rep1	False	0.095064528264058396	False	0.36428075939687599	False	0.41569723490107152	False	0.064839460237643406	False	0.060118017200333301
D7-rep1_GACTGATTCCGACATA-1	0	D7	WT	rep1	D7-rep1	HSC	HSPC	0.097423084784816399	1.418512479400722	Sapphire1_20431_rep1	True	HSPC_gate	D7-rep1	False	0.1300889614342178	False	0.32660225807648691	False	0.37267165920197559	False	0.088635001696392698	False	0.082002119590908001
D7-rep1_GACTTCCAGACGATAT-1	1	D7	WT	rep2	D7-rep1	MPP	HSPC	0.24021276275702899	1.5667500632637363	Sapphire2_12059_rep2	True	HSPC_gate	D7-rep1	True	0.20631581969066951	False	0.24459277533948429	False	0.27902124331480171	True	0.14042765361708431	True	0.1296425080379438
D7-rep1_GAGAAATGTCCACAGC-1	3	D7	WT	rep1	D7-rep1	HSC	HSPC	0.0267107908215562	1.4655348906810062	Sapphire1_29841_rep1	True	HSPC_gate	D7-rep1	True	0.1481019063935273	True	0.3072231657840761	True	0.35054187418639587	True	0.10087376205586721	True	0.093259291580113798
D7-rep1_GAGACCCTCGGTGTTA-1	12	D7	WT	rep2	D7-rep1	HSC	HSPC	0.2632084114680206	1.2401848841975038	Sapphire1_27984_rep2	True	HSPC_gate	D7-rep1	False	0.079621382188231005	False	0.38091283167670298	False	0.43469729863675438	False	0.054334951819464399	False	0.050433535678829203
D7-rep1_GAGGCCTAGGAGGTTC-1	1	D7	WT	rep2	D7-rep1	MPP	HSPC	0.57446974100404424	1.5572034476117274	Sapphire2_12378_rep2	True	HSPC_gate	D7-rep1	False	0.19694941808743691	False	0.25366207505413552	False	0.28925807336776749	False	0.1346597978797528	False	0.1254706356108948
D7-rep1_GAGGGATCAATTGTGC-1	0	D7	WT	rep1	D7-rep1	HSC	HSPC	0.36727161016074039	1.1128584772968693	Sapphire1_27365_rep1	True	HSPC_gate	D7-rep1	False	0.053289911806499703	True	0.40927447045144782	True	0.46709838657767733	False	0.036422106705152502	False	0.033915124459206601
D7-rep1_GAGGGATCACCAGCGT-1	0	D7	WT	rep2	D7-rep1	MPP	HSPC	0.29890801234183978	1.1567464902273918	Sapphire2_9906_rep2	True	HSPC_gate	D7-rep1	False	0.061710663563190299	True	0.4002032759864162	True	0.45673484294132261	False	0.042151365414056299	False	0.039199852094997399
D7-rep1_GAGGGATCAGCAGGAT-1	0	D7	WT	rep2	D7-rep1	MPP	HSPC	0.2805899071369134	1.5829004184709514	Sapphire2_12415_rep2	True	HSPC_gate	D7-rep1	True	0.22392234178330481	False	0.22566804746827829	False	0.25741675399472552	True	0.1523790007241517	True	0.14061385602952389
D7-rep1_GAGGGATCATTAGGAA-1	0	D7	WT	rep2	D7-rep1	MPP	HSPC	0.30811933271049341	1.5898852045053644	Sapphire2_6558_rep2	True	HSPC_gate	D7-rep1	True	0.23540622318223189	False	0.2133282614686936	False	0.2433308128041706	True	0.1601717901730966	True	0.14776291237179251
D7-rep1_GAGGGTACAACTCCCT-1	3	D7	WT	rep2	D7-rep1	HSC	HSPC	0.073724143065009407	1.4398139707242807	Sapphire2_8912_rep2	True	HSPC_gate	D7-rep1	False	0.137876497620537	False	0.31822380338691519	False	0.36310383863632301	False	0.093926378923972903	False	0.086869481432232498
D7-rep1_GAGGGTAGTAGTGCGA-1	1	D7	WT	rep2	D7-rep1	MPP	HSPC	0.47476693950871079	1.5857557863796681	Sapphire2_12378_rep2	True	HSPC_gate	D7-rep1	True	0.28718870044936817	False	0.157773468067156	False	0.1799261571863042	True	0.19525819233897229	True	0.17985348195818759
D7-rep1_GAGGGTAGTCACTACA-1	0	D7	WT	rep2	D7-rep1	MPP	HSPC	0.4516823205733313	1.5915737194233548	Sapphire2_11482_rep2	True	HSPC_gate	D7-rep1	True	0.27636969341503659	False	0.16934006252646361	False	0.19312373432146621	True	0.1879515033866932	True	0.17321500635032719
D7-rep1_GAGGGTAGTCCAAGAG-1	4	D7	WT	rep2	D7-rep1	MPP	HSPC	0.3794499651058944	1.5945916079621294	Sapphire2_11611_rep2	True	HSPC_gate	D7-rep1	True	0.24943815289941021	False	0.1982544173568469	False	0.226125072700018	True	0.1696911573113169	True	0.15649119973239331
D7-rep1_GAGGGTAGTGATAGTA-1	1	D7	WT	rep2	D7-rep1	MPP	HSPC	0.55822300989437756	1.5738555201914646	Sapphire2_12378_rep2	True	HSPC_gate	D7-rep1	True	0.30144767319459809	False	0.1424811123693612	False	0.1624771856303581	True	0.20491618172656181	True	0.18867784707911009
D7-rep1_GAGGGTATCCCTTTGG-1	0	D7	WT	rep2	D7-rep1	MPP	HSPC	0.4111014813409129	1.5939305426921682	Sapphire2_12463_rep2	True	HSPC_gate	D7-rep1	True	0.26929974023956388	False	0.1769251051715951	False	0.2017802991326817	True	0.1831611128363613	True	0.16883374261978459
D7-rep1_GAGTCATCAGAAATTG-1	0	D7	WT	rep2	D7-rep1	HSC	HSPC	0.049285301024838198	1.4210379343528865	Sapphire2_12142_rep2	True	HSPC_gate	D7-rep1	False	0.13098553093294579	True	0.32563876034849121	True	0.37157183469733779	False	0.089243457102499701	False	0.082560416918706303
D7-rep1_GAGTCATCAGTGTATC-1	13	D7	WT	rep2	D7-rep1	MPP	HSPC	0.38617744690427308	1.594721585792469	Sapphire1_31991_rep2	True	HSPC_gate	D7-rep1	True	0.25017593723386911	False	0.19746200958736609	False	0.22522062794557801	True	0.17019157713461749	True	0.156949848098555
D7-rep1_GAGTCTAGTCGTAATC-1	7	D7	WT	rep2	D7-rep1	MPP	HSPC	0.55854263949032257	1.5737308755146751	Sapphire2_11642_rep2	True	HSPC_gate	D7-rep1	True	0.30157134543902331	False	0.14234902787240949	False	0.16232651983978991	True	0.20499963852890751	True	0.1887534683198592
D7-rep1_GAGTCTATCTGTTCAT-1	12	D7	WT	rep2	D7-rep1	MPP	HSPC	0.36851002264661792	1.5947525402871143	Sapphire2_10963_rep2	True	HSPC_gate	D7-rep1	True	0.25036264322246021	False	0.19726158551024331	False	0.2249918826615683	True	0.1703181511555508	True	0.15706573745016289
D7-rep1_GAGTCTATCTTCGGAA-1	13	D7	WT	rep2	D7-rep1	MPP	HSPC	0.5014654609731003	1.5931341810467172	Sapphire2_9271_rep2	True	HSPC_gate	D7-rep1	False	0.24225808324001619	False	0.20542279649409201	False	0.23426865785679279	False	0.16513969548099891	False	0.15291076692808819
D7-rep1_GATAGAAGTGCGACAA-1	7	D7	WT	rep1	D7-rep1	MPP	HSPC	0.4042806794843179	1.1012163527048957	Sapphire1_30323_rep1	True	HSPC_gate	D7-rep1	False	0.0511480726047586	True	0.41157566102629778	True	0.46971757081209148	False	0.034970792727638297	False	0.032587902829198601
D7-rep1_GATAGAATCCATTCAT-1	0	D7	WT	rep1	D7-rep1	HSC	HSPC	0.2271448761697146	1.2473151500376374	Sapphire1_20617_rep1	True	HSPC_gate	D7-rep1	False	0.081284655611844697	True	0.37912281537379178	True	0.4326530237505023	False	0.0554654322889103	False	0.051474072974933102
D7-rep1_GATAGAATCGCGAAGA-1	6	D7	WT	rep2	D7-rep1	HSC	HSPC	0.12609755056148461	1.4062267276087634	Sapphire2_11353_rep2	True	HSPC_gate	D7-rep1	False	0.12582841133169201	False	0.33118258814250701	False	0.37790076633060082	False	0.085742433858003994	False	0.079345800337177294
D7-rep1_GATAGCTAGGCCTGAA-1	0	D7	WT	rep1	D7-rep1	HSC	HSPC	0.023977988274230699	1.4799562327736131	Sapphire1_21603_rep1	True	HSPC_gate	D7-rep1	True	0.15431578484575961	True	0.30053767970915179	True	0.34290730755287241	True	0.1050959557038767	True	0.097143272188319293
D7-rep1_GATCACACATTCATCT-1	3	D7	WT	rep1	D7-rep1	HSC	HSPC	0.030930138995283001	1.4496115005751369	Sapphire1_23105_rep1	True	HSPC_gate	D7-rep1	False	0.14165584874208209	True	0.3141584802824911	True	0.35846174644175172	True	0.096493789268191105	True	0.089230135265464097
D7-rep1_GATCAGTAGCCAAGGT-1	6	D7	WT	rep2	D7-rep1	HSC	HSPC	0.25268841023114302	1.5780234880409514	Sapphire1_26929_rep2	True	HSPC_gate	D7-rep1	True	0.21779480237854859	False	0.232255597666472	False	0.26493756513015582	True	0.1482187989101742	True	0.1367932359146333
D7-rep1_GATCATGCATTGCCGG-1	0	D7	WT	rep2	D7-rep1	MPP	HSPC	0.31425852257119602	1.5900388620180419	Sapphire1_31105_rep2	True	HSPC_gate	D7-rep1	True	0.2357231381075203	False	0.212987028385282	False	0.2429411053126222	True	0.16038728567192351	True	0.1479614425226371
D7-rep1_GATCATGGTCGCATCG-1	16	D7	WT	rep2	D7-rep1	HSC	HSPC	0.032248584737277798	1.4666163150381526	Sapphire1_30440_rep2	True	HSPC_gate	D7-rep1	True	0.14855461195069361	True	0.3067360322559175	True	0.34998555846920631	True	0.1011814117483865	True	0.093542385575776002
D7-rep1_GATCCCTAGCTACTGT-1	15	D7	WT	rep2	D7-rep1	MPP	HSPC	0.54523761656703562	1.5656614341980697	Sapphire2_11905_rep2	True	HSPC_gate	D7-rep1	True	0.30902228952399569	False	0.13460397240085811	False	0.15349415688694451	True	0.20990326882861551	True	0.1929763123595753
D7-rep1_GATCCCTTCACTTCTA-1	5	D7	WT	rep1	D7-rep1	HSC	HSPC	0.2161949348965975	1.3869062978667095	Sapphire1_30772_rep1	True	HSPC_gate	D7-rep1	False	0.1194113326881837	False	0.33806437300289349	False	0.38575035579118339	False	0.081397051551455199	False	0.075376886966266501
D7-rep1_GATCGTATCTCGTTTA-1	7	D7	WT	rep1	D7-rep1	HSC	HSPC	0.25069524117304431	1.1947416689141981	Sapphire1_14379_rep1	True	HSPC_gate	D7-rep1	False	0.069535245292297598	True	0.39177609448952377	True	0.4471075863780089	False	0.047473866556592997	False	0.044107207283559297
D7-rep1_GATGAGGAGCTCTGTA-1	4	D7	WT	rep2	D7-rep1	MPP	HSPC	0.43688451626417413	1.5922083535521565	Sapphire2_11621_rep2	True	HSPC_gate	D7-rep1	True	0.27476455871256	False	0.17106075019279901	False	0.1950872968087628	True	0.18686474955342319	True	0.1722226447324422
D7-rep1_GATGATCAGAGTCCGA-1	1	D7	WT	rep2	D7-rep1	MPP	HSPC	0.3660878047193693	1.5946181358710347	Sapphire2_12312_rep2	True	HSPC_gate	D7-rep1	True	0.24958367802222881	False	0.1980981834802539	False	0.22594675923360569	True	0.16978982348738411	True	0.15658155577651281
D7-rep1_GATGATCGTTTCTTAC-1	0	D7	WT	rep2	D7-rep1	MPP	HSPC	0.50719426592625649	1.5791395591763546	Sapphire2_11940_rep2	True	HSPC_gate	D7-rep1	True	0.2958055019348112	False	0.1484952070037934	False	0.16933800714671129	True	0.20111596158857339	True	0.18524532232609969
D7-rep1_GATGCTACAGCTACTA-1	0	D7	WT	rep1	D7-rep1	HSC	HSPC	0.34985932863157948	1.1229117364568899	Sapphire1_16912_rep1	True	HSPC_gate	D7-rep1	False	0.055163737030288297	True	0.4072556811838724	True	0.46479212802036679	False	0.037697097560827397	False	0.035091356204628901
D7-rep1_GATGCTACAGCTGTGC-1	12	D7	WT	rep1	D7-rep1	HSC	HSPC	0.0117943033157156	1.4730169040580998	Sapphire1_25811_rep1	True	HSPC_gate	D7-rep1	True	0.15127718982764751	True	0.30380688493030089	True	0.34664061087352549	True	0.10303130163338579	True	0.095244012735119801
D7-rep1_GATGCTAGTGCCGAAA-1	19	D7	WT	rep2	D7-rep1	HSC	HSPC	0.036622908415576597	1.4564108740610509	Sapphire2_10206_rep2	True	HSPC_gate	D7-rep1	False	0.14435932574824969	True	0.31124969221413878	True	0.3551399710817309	True	0.098330827785215805	True	0.090920183170644694
D7-rep1_GATGCTATCCAAGCAT-1	3	D7	WT	rep2	D7-rep1	MPP	HSPC	0.24523768087226089	1.5761830475756669	Sapphire1_27470_rep2	True	HSPC_gate	D7-rep1	True	0.21571063912439131	False	0.23449632561242681	False	0.26749577205141228	True	0.14680372168236391	True	0.13549354152938919
D7-rep1_GATTCGATCTCGCTTG-1	3	D7	WT	rep2	D7-rep1	HSC	HSPC	0.073714461541009496	1.45082339820673	Sapphire1_20393_rep2	True	HSPC_gate	D7-rep1	False	0.1421314005402281	False	0.31364587655589421	False	0.35787598542259041	False	0.096817554529837202	False	0.0895291829514306
D7-rep1_GATTCGATCTGAGGCC-1	7	D7	WT	rep2	D7-rep1	MPP	HSPC	0.35499992699690081	1.5638954376200251	Sapphire2_11970_rep2	True	HSPC_gate	D7-rep1	False	0.2037500377271852	False	0.24732289116544309	False	0.28213019506474968	False	0.13870363171340269	False	0.1280932443292041
D7-rep1_GATTTCTCACTATCGA-1	13	D7	WT	rep2	D7-rep1	MPP	HSPC	0.29084183864374058	1.5824913823363549	Sapphire1_25308_rep2	True	HSPC_gate	D7-rep1	True	0.2233634007222908	False	0.22626682234311329	False	0.25809967117996041	True	0.15200088941793211	True	0.1402692163366881
D7-rep1_GATTTCTGTTAGCGGA-1	15	D7	WT	rep1	D7-rep1	MPP	HSPC	0.65794666859077411	1.4134029958557672	Sapphire1_25699_rep1	True	HSPC_gate	D7-rep1	True	0.38474944949858159	False	0.062374260537290997	False	0.071122811480044706	True	0.25578329178058651	True	0.22597018670348909
D7-rep1_GCAACATAGTAGTGCG-1	0	D7	WT	rep1	D7-rep1	MPP	HSPC	0.42690089134120768	1.0327929578445731	Sapphire1_24871_rep1	True	HSPC_gate	D7-rep1	False	0.039477686279301698	True	0.42418289326808489	True	0.4841535406032203	False	0.027002376830678899	False	0.0251835030186984
D7-rep1_GCAACCGGTGGTGATG-1	0	D7	WT	rep2	D7-rep1	HSC	HSPC	0.090122715732256095	1.4276813057609308	Sapphire2_8650_rep2	True	HSPC_gate	D7-rep1	False	0.1333736247576775	False	0.32306826923704712	False	0.36863596759525258	False	0.090866880104640793	False	0.084055258305362396
D7-rep1_GCACGGTGTAGAGTTA-1	15	D7	WT	rep1	D7-rep1	MPP	HSPC	0.56334749326404832	1.3494872093528647	Sapphire1_28477_rep1	True	HSPC_gate	D7-rep1	False	0.10743124220224461	False	0.35057084399105232	False	0.39981337876924661	False	0.073526362528439707	False	0.068658172509003801
D7-rep1_GCACGGTGTCAAGTTC-1	5	D7	WT	rep2	D7-rep1	HSC	HSPC	0.2805149485623642	1.5825610238788703	Sapphire1_31376_rep2	True	HSPC_gate	D7-rep1	True	0.2234616943388171	False	0.22616362451341221	False	0.25798265191217279	True	0.1520660265718401	True	0.14032600266374229
D7-rep1_GCACGGTGTTTCGATG-1	5	D7	WT	rep2	D7-rep1	HSC	HSPC	0.2613266307625064	1.5762021109319777	Sapphire1_31376_rep2	True	HSPC_gate	D7-rep1	True	0.2157321401225604	False	0.2344734685096449	False	0.26746977055627658	True	0.14681815034919421	True	0.1355064704623074
D7-rep1_GCACGTGCATGCACTA-1	4	D7	WT	rep2	D7-rep1	HSC	HSPC	0.1061987248014554	1.4012445242906943	Sapphire2_8801_rep2	True	HSPC_gate	D7-rep1	False	0.1241519975390625	True	0.33299021698771858	True	0.3799666240163086	False	0.084600696714327697	False	0.078290464742563695
D7-rep1_GCACTAAAGCTTAAGA-1	16	D7	WT	rep2	D7-rep1	MPP	HSPC	0.33830483296798641	1.5912279809609642	Sapphire2_6917_rep2	True	HSPC_gate	D7-rep1	True	0.238361908308519	False	0.21015270578185	False	0.2397060231154087	True	0.16217720501822289	True	0.14960215777598451
D7-rep1_GCACTAACACCTGTCT-1	13	D7	WT	rep1	D7-rep1	HSC	HSPC	0.52322187603693482	1.0060938663835353	Sapphire1_17926_rep1	True	HSPC_gate	D7-rep1	False	0.035256425286599599	True	0.4287391644217593	True	0.48934284777342391	False	0.024129500627442901	False	0.0225320618907607
D7-rep1_GCACTAAGTGCCTACG-1	1	D7	WT	rep1	D7-rep1	HSC	HSPC	0.14880604016476229	1.3204091516699523	Sapphire1_31163_rep1	True	HSPC_gate	D7-rep1	False	0.0997745580536719	True	0.35922312406920143	True	0.4099257445262276	False	0.068033221942834093	False	0.063043351408046802
D7-rep1_GCAGGCTTCCTCTCTT-1	2	D7	WT	rep2	D7-rep1	MPP	HSPC	0.50790638202951688	1.5765987089818685	Sapphire1_32041_rep2	True	HSPC_gate	D7-rep1	True	0.29865883150149092	False	0.1455332669116175	False	0.16596068105515679	True	0.20299152953228941	True	0.18685569099943439
D7-rep1_GCATCGGCAGGACTAG-1	2	D7	WT	rep2	D7-rep1	MPP	HSPC	0.46030221414580802	1.5895451420872777	Sapphire1_31508_rep2	True	HSPC_gate	D7-rep1	True	0.28074524565613979	False	0.1646634094018096	False	0.18778771389001189	True	0.1909058294944723	True	0.1758978015575538
D7-rep1_GCATCGGGTAGGGAGG-1	3	D7	WT	rep2	D7-rep1	MPP	HSPC	0.29429015728123298	1.5834942016743487	Sapphire2_12039_rep2	True	HSPC_gate	D7-rep1	True	0.22474403627797609	False	0.22478437054201639	False	0.25640779357457588	True	0.1529370681808167	True	0.14112673142459931
D7-rep1_GCATCGGGTGGCCTCA-1	0	D7	WT	rep2	D7-rep1	MPP	HSPC	0.26965418060184487	1.5821575878633745	Sapphire2_9337_rep2	True	HSPC_gate	D7-rep1	True	0.2229202054231432	False	0.22674520437778189	False	0.2586464412126438	True	0.15169875290473109	True	0.1399893960816844
D7-rep1_GCATCGGTCGACGCGT-1	12	D7	WT	rep1	D7-rep1	MPP	HSPC	0.43746577094978589	1.4949166916084051	Sapphire1_16365_rep1	True	HSPC_gate	D7-rep1	False	0.16070813671764739	False	0.29326759973103289	False	0.33450069948186872	False	0.1096866915667094	False	0.10183687250272799
D7-rep1_GCATTAGCAAAGGATT-1	0	D7	WT	rep2	D7-rep1	HSC	HSPC	0.29789573336373482	1.5843510290766825	Sapphire2_7170_rep2	True	HSPC_gate	D7-rep1	True	0.22596960531430299	False	0.22346805845505269	False	0.25490540826272828	True	0.1537683338626033	True	0.14188859410529731
D7-rep1_GCCAGTGAGTGCTACT-1	0	D7	WT	rep1	D7-rep1	HSC	HSPC	0.39255112959365729	1.081183808248785	Sapphire1_24566_rep1	True	HSPC_gate	D7-rep1	False	0.047604818896350501	True	0.41541118610845729	True	0.4741186557967999	False	0.032544744019903801	False	0.030320595178472302
D7-rep1_GCCAGTGGTAATACCC-1	11	D7	WT	rep2	D7-rep1	HSC	HSPC	0.083235269974818601	1.5095660864185561	Sapphire1_14549_rep2	True	HSPC_gate	D7-rep1	True	0.16850885603357171	False	0.28526762522434429	False	0.32546958162398443	True	0.11473969409972221	True	0.10601424301835741
D7-rep1_GCCATGGCATAAGCGG-1	1	D7	WT	rep1	D7-rep1	HSC	HSPC	0.11994795505659051	1.3588156379420155	Sapphire1_27655_rep1	True	HSPC_gate	D7-rep1	False	0.1107399407377634	True	0.34742281908115702	True	0.39644916039929812	False	0.075485751967153403	False	0.069902327814609103
D7-rep1_GCCATGGTCCAGCTCT-1	12	D7	WT	rep1	D7-rep1	MPP	HSPC	0.29141550672069738	1.4269147487796534	Sapphire1_29693_rep1	True	HSPC_gate	D7-rep1	False	0.1330007474380018	False	0.32339724665788722	False	0.36898136694153411	False	0.090661820010545499	False	0.083958818952014902
D7-rep1_GCCATTCGTACTGCCG-1	0	D7	WT	rep2	D7-rep1	MPP	HSPC	0.21803795793482	1.5027425627361579	Sapphire2_10985_rep2	True	HSPC_gate	D7-rep1	False	0.16497944272865039	False	0.28902344069979358	False	0.32974254269343911	False	0.1123689477140182	False	0.1038856261640819
D7-rep1_GCCCGAATCACCGGGT-1	0	D7	WT	rep1	D7-rep1	HSC	HSPC	0.2095236496471459	1.2448252846331376	Sapphire1_20263_rep1	True	HSPC_gate	D7-rep1	False	0.080703239138219501	True	0.37975011671271769	True	0.4333701147065056	False	0.055069196579326497	False	0.051107332863212701
D7-rep1_GCCGATGTCCTACTGC-1	9	D7	WT	rep1	D7-rep1	HSC	HSPC	0.34099520226342639	1.2105263006357303	Sapphire1_30685_rep1	True	HSPC_gate	D7-rep1	False	0.072894392294811303	False	0.38812004828675861	False	0.44290925565551231	False	0.0497858036689151	False	0.046290500093986803
D7-rep1_GCCTGTTCAAGTTCCA-1	0	D7	WT	rep1	D7-rep1	HSC	HSPC	0.27153740545528299	1.1990789919916012	Sapphire1_18726_rep1	True	HSPC_gate	D7-rep1	False	0.070459890114751997	True	0.39077836665219468	True	0.44596676374227889	False	0.048104145575345397	False	0.044690833915411399
D7-rep1_GCCTGTTGTCACCGCA-1	0	D7	WT	rep1	D7-rep1	HSC	HSPC	0.253813793633762	1.1928319367049611	Sapphire1_23535_rep1	True	HSPC_gate	D7-rep1	False	0.069129249827220296	True	0.39221329000121358	True	0.447607004942774	False	0.047197743848206103	False	0.0438527113805681
D7-rep1_GCCTGTTGTCACTACA-1	12	D7	WT	rep1	D7-rep1	HSC	HSPC	0.0124967942931716	1.4769214224092879	Sapphire1_18847_rep1	True	HSPC_gate	D7-rep1	True	0.1529753217420074	True	0.30197988034518902	True	0.34455424570150611	True	0.1041851392387551	True	0.096305412972521903
D7-rep1_GCGATCGAGAGTACCG-1	16	D7	WT	rep2	D7-rep1	MPP	HSPC	0.41117512173872273	1.5937519130191	Sapphire2_11508_rep2	True	HSPC_gate	D7-rep1	True	0.26998396627668347	False	0.176190312962762	False	0.2009416243664873	True	0.18362515103060431	True	0.16925894536344949
D7-rep1_GCGATCGAGGTTAGTA-1	12	D7	WT	rep1	D7-rep1	MPP	HSPC	0.47889283758067108	0.9909128568394816	Sapphire1_6869_rep1	True	HSPC_gate	D7-rep1	False	0.032963405697167901	True	0.43121774352608089	True	0.49220822035141598	False	0.022555975371097998	False	0.021054655054222299
D7-rep1_GCGATCGTCATGTCAG-1	0	D7	WT	rep1	D7-rep1	MPP	HSPC	0.54693152274649759	1.519232597756607	Sapphire1_25768_rep1	True	HSPC_gate	D7-rep1	False	0.17267770808769739	False	0.27999437849101161	False	0.31930020607103871	False	0.1180521319123603	False	0.1099755754378791
D7-rep1_GCGATCGTCCCGTAAA-1	1	D7	WT	rep1	D7-rep1	HSC	HSPC	0.17588155898844479	1.2928653592158896	Sapphire1_26731_rep1	True	HSPC_gate	D7-rep1	False	0.092476747284621796	True	0.36707730098047259	True	0.41889592214097809	False	0.063072860877303599	False	0.058477168716605701
D7-rep1_GCGGATCCATACATCG-1	0	D7	WT	rep2	D7-rep1	MPP	HSPC	0.2172120438117337	1.5574586136679978	Sapphire2_6468_rep2	True	HSPC_gate	D7-rep1	True	0.19850125747472711	False	0.25299994148080063	False	0.28862159312176872	True	0.13511818276750101	True	0.1247590251551855
D7-rep1_GCGTGCACATCACAGT-1	0	D7	WT	rep2	D7-rep1	MPP	HSPC	0.38357923682940848	1.5952828811970927	Sapphire2_11874_rep2	True	HSPC_gate	D7-rep1	True	0.25504821611910389	False	0.19222936154916989	False	0.2192481832821824	True	0.1734961020585675	True	0.15997813699096189
D7-rep1_GCGTTTCAGCACTAGG-1	7	D7	WT	rep2	D7-rep1	MPP	HSPC	0.2795107579686909	1.5821201004489582	Sapphire2_9182_rep2	True	HSPC_gate	D7-rep1	True	0.22286656040115069	False	0.22680070218465381	False	0.25870910045683548	True	0.15166373509643249	True	0.13995990186091209
D7-rep1_GCGTTTCCACTCACTC-1	0	D7	WT	rep1	D7-rep1	HSC	HSPC	0.36682605007689367	1.1423791905318053	Sapphire1_26166_rep1	True	HSPC_gate	D7-rep1	False	0.058869535952318697	True	0.40325247709409062	True	0.46021127380882282	False	0.040226554871798603	False	0.0374401582729533
D7-rep1_GCTACAACACTACACA-1	1	D7	WT	rep1	D7-rep1	HSC	HSPC	0.12534494377868541	1.4067269681524279	Sapphire1_32014_rep1	True	HSPC_gate	D7-rep1	False	0.12599940377785099	False	0.33099922597112952	False	0.37769162058228678	False	0.085858214760066998	False	0.079451534908646801
D7-rep1_GCTACAATCCAACTAG-1	0	D7	WT	rep2	D7-rep1	MPP	HSPC	0.35840050339788199	1.5946091861344234	Sapphire1_17238_rep2	True	HSPC_gate	D7-rep1	True	0.24953479914519411	False	0.1981507959863765	False	0.22600682849226961	True	0.16975660055009489	True	0.1565509758260506
D7-rep1_GCTACCTGTAACGCGA-1	0	D7	WT	rep2	D7-rep1	MPP	HSPC	0.25382988345053681	1.5778155241380418	Sapphire2_11509_rep2	True	HSPC_gate	D7-rep1	True	0.21755403294395631	False	0.23251449231738011	False	0.2652331550693916	True	0.1480552994481252	True	0.1366430202211309
D7-rep1_GCTCAAAAGCCTCCAG-1	1	D7	WT	rep2	D7-rep1	HSC	HSPC	0.040148376414276502	1.4519458388915694	Sapphire2_12191_rep2	True	HSPC_gate	D7-rep1	False	0.14257592412514411	True	0.31316835105995422	False	0.35733096670685149	False	0.0971191092108913	False	0.089805648897138907
D7-rep1_GCTCAAATCAGATGCT-1	0	D7	WT	rep2	D7-rep1	HSC	HSPC	0.060883399338646699	1.4390349349540743	Sapphire2_9488_rep2	True	HSPC_gate	D7-rep1	False	0.1375822132566247	True	0.31854080189021189	True	0.36346599191061968	False	0.093726166906032402	False	0.086684826036491996
D7-rep1_GCTCAAATCTTGGATG-1	7	D7	WT	rep1	D7-rep1	MPP	HSPC	0.18969633416968451	1.4497786862775528	Sapphire1_19943_rep1	True	HSPC_gate	D7-rep1	False	0.1416867385621815	False	0.31409883225944008	False	0.35838303740901728	False	0.096532331806979094	False	0.089299059962364702
D7-rep1_GCTGGGTGTCAAGTTC-1	0	D7	WT	rep1	D7-rep1	HSC	HSPC	0.20608506351755509	1.5050012071062349	Sapphire1_28658_rep1	True	HSPC_gate	D7-rep1	False	0.1661481190571068	False	0.28779127485022737	False	0.32834508020891051	False	0.1131464031400797	False	0.10456912274365771
D7-rep1_GCTTCACCACGCTTAA-1	7	D7	WT	rep1	D7-rep1	HSC	HSPC	0.28948388529796087	1.1623980547944353	Sapphire1_26164_rep1	True	HSPC_gate	D7-rep1	False	0.062841701700755301	True	0.39898494899294201	True	0.45534291453092868	False	0.0429208592406203	False	0.039909575534736098
D7-rep1_GCTTCACCAGGCGAAT-1	10	D7	WT	rep1	D7-rep1	MPP	HSPC	0.62500932024057865	1.5085500863526635	Sapphire1_31961_rep1	True	HSPC_gate	D7-rep1	True	0.34197681961983017	False	0.097393918782278294	False	0.1110530776306581	True	0.23336791447465491	True	0.21620826949256969
D7-rep1_GCTTCACGTCACTCAA-1	0	D7	WT	rep2	D7-rep1	HSC	HSPC	0.049766358075845597	1.4661412546277319	Sapphire2_9993_rep2	True	HSPC_gate	D7-rep1	False	0.1483550636215443	False	0.30695043358982799	False	0.35023027870791601	False	0.1010460172053048	True	0.093418206875387003
D7-rep1_GCTTCACGTGTTCAGT-1	15	D7	WT	rep1	D7-rep1	HSC	HSPC	0.16505432418808319	1.3710420154999139	Sapphire1_31866_rep1	True	HSPC_gate	D7-rep1	False	0.1144386321473346	False	0.34343291366156781	False	0.39188857713549219	False	0.078005921732869493	False	0.072233955322717897
D7-rep1_GCTTGGGAGAAGATCT-1	3	D7	WT	rep2	D7-rep1	MPP	HSPC	0.34526541116433251	1.5918632615360802	Sapphire2_11998_rep2	True	HSPC_gate	D7-rep1	True	0.2399270037094805	False	0.2084713011298979	False	0.2377867897740801	True	0.16323903867357881	True	0.1505758667129479
D7-rep1_GCTTGGGCATGACAGG-1	7	D7	WT	rep2	D7-rep1	MPP	HSPC	0.2769997064181009	1.5818974134848889	Sapphire2_12320_rep2	True	HSPC_gate	D7-rep1	True	0.2225721153550311	False	0.2271172351946163	False	0.25907046927785271	True	0.15146383737408781	True	0.1397763427983966
D7-rep1_GCTTTCGCAACTGAAA-1	5	D7	WT	rep1	D7-rep1	MPP	HSPC	0.49115760795462832	1.5197619121690429	Sapphire1_18086_rep1	True	HSPC_gate	D7-rep1	False	0.173190723143268	False	0.27962070856726162	False	0.31889646579519609	False	0.11829547582209091	False	0.10999662667217031
D7-rep1_GGAACCCTCAAGCCGC-1	0	D7	WT	rep1	D7-rep1	HSC	HSPC	0.0260374139574296	1.4665446840639178	Sapphire1_12923_rep1	True	HSPC_gate	D7-rep1	True	0.1485246511168456	True	0.30676833764526729	True	0.35002247850284302	True	0.1011610070215645	True	0.093523525713459704
D7-rep1_GGAACCCTCCCGAGTG-1	1	D7	WT	rep1	D7-rep1	HSC	HSPC	0.10661543679881651	1.4185269711628934	Sapphire1_29534_rep1	True	HSPC_gate	D7-rep1	False	0.13009313995577951	False	0.32659703928344569	False	0.372665406514813	False	0.088638322210809695	False	0.082006092035132996
D7-rep1_GGAACCCTCCTCGCAT-1	0	D7	WT	rep2	D7-rep1	MPP	HSPC	0.46578986172721648	1.5875571436695981	Sapphire2_8541_rep2	True	HSPC_gate	D7-rep1	True	0.28432785690416301	False	0.1608326365164546	False	0.18341673674222059	True	0.1933257247257186	True	0.1780970451114311
D7-rep1_GGAAGTGCACATAGCT-1	0	D7	WT	rep2	D7-rep1	HSC	HSPC	0.1228539472016166	1.5288700961122892	Sapphire2_10428_rep2	True	HSPC_gate	D7-rep1	True	0.1791888878946338	False	0.27377723530655962	False	0.31234808928800328	True	0.1219963988524019	True	0.11268938865838229
D7-rep1_GGAAGTGGTCTGCATA-1	1	D7	WT	rep1	D7-rep1	MPP	HSPC	0.59916528971681959	1.3053488147928978	Sapphire1_23294_rep1	True	HSPC_gate	D7-rep1	False	0.095265760521019802	False	0.36375146974882178	False	0.41484448331454388	False	0.065214171578525798	False	0.060924114837075799
D7-rep1_GGAAGTGGTGTGACCC-1	13	D7	WT	rep2	D7-rep1	HSC	HSPC	0.47008207901255988	1.5579095494760229	Sapphire2_7594_rep2	True	HSPC_gate	D7-rep1	False	0.19838779823450881	False	0.25278418194725177	False	0.28831472890699822	False	0.13524728583374079	False	0.1252660050774872
D7-rep1_GGAAGTGTCTATTTCG-1	0	D7	WT	rep2	D7-rep1	MPP	HSPC	0.35716837627014958	1.5685044532975454	Sapphire2_8541_rep2	True	HSPC_gate	D7-rep1	False	0.20789232946078989	False	0.24287355690381601	False	0.2770518811192233	False	0.14151342044083959	False	0.13066881207531611
D7-rep1_GGAATCTTCAATCGGT-1	0	D7	WT	rep2	D7-rep1	HSC	HSPC	0.092255967391148497	1.5158001117052862	Sapphire2_7557_rep2	True	HSPC_gate	D7-rep1	True	0.1718089701088871	False	0.28171725665481062	False	0.32141528259148178	True	0.1169819090518821	True	0.10807658159291821
D7-rep1_GGAATGGAGTAAACAC-1	0	D7	WT	rep1	D7-rep1	MPP	HSPC	0.23630929334636719	1.4546490842406483	Sapphire1_21055_rep1	True	HSPC_gate	D7-rep1	False	0.1435789109285294	False	0.31203390498078931	False	0.35601332517469048	False	0.097837380125553305	False	0.090536478790420705
D7-rep1_GGACGTCAGTCGTTAC-1	3	D7	WT	rep2	D7-rep1	HSC	HSPC	0.060097765373604499	1.4185547961692109	Sapphire2_8011_rep2	True	HSPC_gate	D7-rep1	False	0.1301053471171858	True	0.32658574397804252	True	0.37265325237549191	False	0.088645393230556299	False	0.082010263298704797
D7-rep1_GGACGTCCAAGGCAAC-1	0	D7	WT	rep2	D7-rep1	MPP	HSPC	0.3372931169640534	1.5911795791212575	Sapphire2_12154_rep2	True	HSPC_gate	D7-rep1	True	0.2382476343887697	False	0.21027543457365711	False	0.23984610170673321	True	0.16209969981973399	True	0.1495311295110911
D7-rep1_GGACGTCTCAGGTAAA-1	3	D7	WT	rep1	D7-rep1	HSC	HSPC	0.048163093436688398	1.4216058021902374	Sapphire1_30548_rep1	True	HSPC_gate	D7-rep1	False	0.13118778000109449	True	0.32542114893208901	True	0.37132332582880712	False	0.089380889197411703	False	0.082686856040578405
D7-rep1_GGAGAACTCCATACAG-1	7	D7	WT	rep1	D7-rep1	HSC	HSPC	0.41735083591084332	1.0975059755540759	Sapphire1_11757_rep1	True	HSPC_gate	D7-rep1	False	0.050480001074510499	True	0.41229718945794358	True	0.47054299522850429	False	0.034514934474850503	False	0.032164879764176001
D7-rep1_GGAGATGCACACGGTC-1	0	D7	WT	rep1	D7-rep1	MPP	HSPC	0.45470555487868292	1.2644002091227271	Sapphire1_20214_rep1	True	HSPC_gate	D7-rep1	False	0.085176409688365901	False	0.3747947311090889	False	0.42762245127014031	False	0.058211262893147799	False	0.054195145039242699
D7-rep1_GGAGCAAGTTACGGAG-1	2	D7	WT	rep1	D7-rep1	MPP	HSPC	0.51929836569205112	1.5114003020702538	Sapphire1_30731_rep1	True	HSPC_gate	D7-rep1	False	0.16865289932754551	False	0.28447557724395872	False	0.32442977970595449	False	0.11522996349671651	False	0.1072117802258117
D7-rep1_GGAGGATCAAGTATCC-1	0	D7	WT	rep1	D7-rep1	HSC	HSPC	0.2281421534014357	1.241734462204932	Sapphire1_28658_rep1	True	HSPC_gate	D7-rep1	False	0.079982626782171398	True	0.3805254132051894	True	0.43425546118421582	False	0.054579563494287699	False	0.050656935334117997
D7-rep1_GGATCTAGTCTTACAG-1	0	D7	WT	rep1	D7-rep1	HSC	HSPC	0.16038994290603881	1.3669640838257644	Sapphire1_20329_rep1	True	HSPC_gate	D7-rep1	False	0.1131888946499017	False	0.34477846045387478	False	0.39342552776669287	False	0.077156114193797906	False	0.071451002935714394
D7-rep1_GGCACGTAGCCTGACC-1	6	D7	WT	rep1	D7-rep1	HSC	HSPC	0.1655631393342851	1.543230155730495	Sapphire1_19891_rep1	True	HSPC_gate	D7-rep1	True	0.18821417245639541	False	0.26406886642512017	False	0.30126225892066782	True	0.1281276224236286	True	0.1183270797741689
D7-rep1_GGCACGTAGTGCTACT-1	3	D7	WT	rep1	D7-rep1	HSC	HSPC	0.039199486410234803	1.4274339299235943	Sapphire1_21819_rep1	True	HSPC_gate	D7-rep1	False	0.13328512922937269	True	0.32316456705665009	True	0.36874637534365368	False	0.090806026786749997	False	0.083997901583554704
D7-rep1_GGCACGTTCCAACCGG-1	1	D7	WT	rep1	D7-rep1	HSC	HSPC	0.095352124573053199	1.5213766074321953	Sapphire1_25921_rep1	True	HSPC_gate	D7-rep1	True	0.17487575290046239	False	0.27841796584243728	False	0.31764771946324938	True	0.1190655556115624	True	0.1099930061822684
D7-rep1_GGCAGTCTCTAACGGT-1	7	D7	WT	rep1	D7-rep1	HSC	HSPC	0.16104691952493089	1.3031582217981159	Sapphire1_11484_rep1	True	HSPC_gate	D7-rep1	False	0.095152927554899999	True	0.36419672713877549	True	0.41560589721193519	False	0.064892120423044194	False	0.060152327671326902
D7-rep1_GGCGTCAGTTGCCAAT-1	0	D7	WT	rep1	D7-rep1	MPP	HSPC	0.4944969974850551	1.5843560508353705	Sapphire1_22741_rep1	True	HSPC_gate	D7-rep1	False	0.22542047939697221	False	0.22372220728009329	False	0.25515761263964049	False	0.1535957868370853	False	0.14210391384619581
D7-rep1_GGCGTCATCTCGAGTA-1	0	D7	WT	rep2	D7-rep1	MPP	HSPC	0.33056934281868527	1.590859703320016	Sapphire2_10823_rep2	True	HSPC_gate	D7-rep1	True	0.23750847316226631	False	0.21106934456677701	False	0.24075225990990071	True	0.16159833299833071	True	0.14907158936271039
D7-rep1_GGCTGTGTCAGCGTCG-1	10	D7	WT	rep2	D7-rep1	MPP	HSPC	0.59592016118784952	1.5480082638568111	Sapphire2_11878_rep2	True	HSPC_gate	D7-rep1	True	0.322260353774592	False	0.1208672434065331	False	0.1378269324444053	True	0.21859772047841269	True	0.2004477498960465
D7-rep1_GGCTGTGTCCACGTCT-1	3	D7	WT	rep2	D7-rep1	MPP	HSPC	0.3759716153295542	1.5705822214830545	Sapphire2_10719_rep2	True	HSPC_gate	D7-rep1	False	0.20987395976287179	False	0.24074406112782251	False	0.27462114659317238	False	0.1428582001436583	False	0.1319026323724598
D7-rep1_GGCTGTGTCGCATGAT-1	7	D7	WT	rep2	D7-rep1	MPP	HSPC	0.20571940134404881	1.5561866909040056	Sapphire2_7134_rep2	True	HSPC_gate	D7-rep1	True	0.19750952630451771	False	0.25406662433265381	False	0.28983957733086518	True	0.13444453352058999	True	0.1241397385113563
D7-rep1_GGCTTTCAGTAAGAGG-1	3	D7	WT	rep1	D7-rep1	HSC	HSPC	0.078464894390469497	1.4052324896378521	Sapphire1_26299_rep1	True	HSPC_gate	D7-rep1	False	0.12549734537629789	True	0.33154380421819257	True	0.37831529897734267	False	0.085514137732426401	False	0.079129413695721795
D7-rep1_GGGACAAAGTCTAGAA-1	7	D7	WT	rep1	D7-rep1	HSC	HSPC	0.41129197007634899	1.0492735517259597	Sapphire1_25517_rep1	True	HSPC_gate	D7-rep1	False	0.042171697133809097	True	0.42127481635287611	True	0.48082618654298592	False	0.028839932305098799	False	0.026887367665214101
D7-rep1_GGGACTCCAAGGTTGG-1	0	D7	WT	rep1	D7-rep1	MPP	HSPC	0.2266380593646016	1.2518180473404907	Sapphire1_30769_rep1	True	HSPC_gate	D7-rep1	False	0.082345621307582106	True	0.37798005720165412	True	0.43134751491033418	False	0.056187182262290997	False	0.052139624318120803
D7-rep1_GGGATCCCACAAATCC-1	1	D7	WT	rep1	D7-rep1	HSC	HSPC	0.065225828288000498	1.4147378546820015	Sapphire1_24793_rep1	True	HSPC_gate	D7-rep1	False	0.12876582888505231	True	0.32802702461499839	True	0.3742991789627898	False	0.087735154524202094	False	0.0811728130129378
D7-rep1_GGGATGACAGCGAGTA-1	7	D7	WT	rep2	D7-rep1	MPP	HSPC	0.46103309994318648	1.5928206625712669	Sapphire2_11154_rep2	True	HSPC_gate	D7-rep1	True	0.27306494516162172	False	0.1728515736537746	False	0.1971292364004209	True	0.1857322615695389	True	0.17122198321463111
D7-rep1_GGGATGATCTTTCGAT-1	7	D7	WT	rep1	D7-rep1	MPP	HSPC	0.36644275805054488	1.1151107952891202	Sapphire1_32081_rep1	True	HSPC_gate	D7-rep1	False	0.053708183230712102	True	0.40882470736351939	True	0.46658528492613188	False	0.036706040826246199	False	0.034175783653374099
D7-rep1_GGGCCATGTACGGCAA-1	10	D7	WT	rep2	D7-rep1	MPP	HSPC	0.56469939342671727	1.5569552883311295	Sapphire1_24567_rep2	True	HSPC_gate	D7-rep1	True	0.315898754096954	False	0.12737243807568671	False	0.14524601758017849	True	0.21447764803652289	True	0.19700514221064749
D7-rep1_GGGCCATTCCCGTTGT-1	0	D7	WT	rep2	D7-rep1	MPP	HSPC	0.180272394756191	1.4945057149902303	Sapphire2_8199_rep2	True	HSPC_gate	D7-rep1	False	0.160990993561345	False	0.29333720984801848	False	0.33467728028292332	False	0.10964397499457119	False	0.1013505413131241
D7-rep1_GGGCTACAGGATACGC-1	0	D7	WT	rep1	D7-rep1	HSC	HSPC	0.067860991768072504	1.5046664562172629	Sapphire1_31908_rep1	True	HSPC_gate	D7-rep1	True	0.1660014042589448	False	0.28796537797047211	False	0.32855030894728382	True	0.11303593869173729	True	0.10444697013154219
D7-rep1_GGGCTACCAGAAGTTA-1	9	D7	WT	rep2	D7-rep1	HSC	HSPC	0.2211289388536086	1.5701346527178943	Sapphire2_11442_rep2	True	HSPC_gate	D7-rep1	True	0.2094822340214971	False	0.24119216732901019	False	0.27514014797188258	True	0.14257513824180471	True	0.13161031243578861
D7-rep1_GGGCTCAGTTGAGTCT-1	12	D7	WT	rep2	D7-rep1	MPP	HSPC	0.3329172811076494	1.5832545678210974	Sapphire2_11351_rep2	True	HSPC_gate	D7-rep1	False	0.2243986232724427	False	0.2251493494523337	False	0.25682273970307218	True	0.15270658944420301	True	0.1409226981279332
D7-rep1_GGGCTCATCCTAAACG-1	9	D7	WT	rep1	D7-rep1	HSC	HSPC	0.0309217291931582	1.4823617055787273	Sapphire1_30353_rep1	True	HSPC_gate	D7-rep1	True	0.15539155757222789	False	0.29938025360968418	False	0.34158556900466741	True	0.105826924037506	True	0.097815695775893996
D7-rep1_GGGTCACAGACTTCCA-1	1	D7	WT	rep1	D7-rep1	HSC	HSPC	0.50384953732044968	1.0641266279625341	Sapphire1_18235_rep1	True	HSPC_gate	D7-rep1	False	0.044625322572983503	False	0.41860921979208149	False	0.47773093366878588	False	0.0305347175083866	False	0.0284998064577482
D7-rep1_GGGTCACCAATTAGGA-1	0	D7	WT	rep1	D7-rep1	HSC	HSPC	0.0936431125470953	1.494541895815213	Sapphire1_21856_rep1	True	HSPC_gate	D7-rep1	False	0.16103292337436101	False	0.2933102402833806	False	0.33465365152056731	True	0.10966043438041539	True	0.1013427504412555
D7-rep1_GGGTCTGGTTGGACCC-1	0	D7	WT	rep2	D7-rep1	MPP	HSPC	0.36252796448896951	1.5948088637681823	Sapphire2_10838_rep2	True	HSPC_gate	D7-rep1	True	0.2507143187025519	False	0.19688396309912651	False	0.224560882743084	True	0.17055662880938091	True	0.1572842066458422
D7-rep1_GGGTGAAAGGTTACAA-1	12	D7	WT	rep2	D7-rep1	MPP	HSPC	0.48569647655445991	1.5804202186940159	Sapphire2_10959_rep2	True	HSPC_gate	D7-rep1	True	0.2943304879437556	False	0.15014419241937371	False	0.17122131414534539	True	0.20007794751549651	True	0.18422605797601729
D7-rep1_GGGTGAACAGCAATTC-1	0	D7	WT	rep1	D7-rep1	HSC	HSPC	0.23309364646009831	1.3396630018807785	Sapphire1_31692_rep1	True	HSPC_gate	D7-rep1	False	0.1051253512941186	False	0.35344705982625568	False	0.40332181693618691	False	0.071681754687765303	False	0.066424017255655998
D7-rep1_GGGTGAACAGTGACCC-1	7	D7	WT	rep1	D7-rep1	HSC	HSPC	0.084369402231641799	1.4247488454808537	Sapphire1_28775_rep1	True	HSPC_gate	D7-rep1	False	0.13231313719127319	True	0.32420974192373758	True	0.36993968700375413	False	0.0901459704161615	False	0.083391463465054494
D7-rep1_GGGTGTCCACAGTACT-1	0	D7	WT	rep2	D7-rep1	MPP	HSPC	0.26903736881559731	1.5580780308638351	Sapphire1_14887_rep2	True	HSPC_gate	D7-rep1	False	0.19897958969891719	False	0.25247840694314899	False	0.28802349611182843	False	0.1354477251676427	False	0.1250707820784466
D7-rep1_GGGTTTAGTGCAGGAT-1	0	D7	WT	rep1	D7-rep1	HSC	HSPC	0.2558852147494155	1.4378991500495972	Sapphire1_28937_rep1	True	HSPC_gate	D7-rep1	False	0.1370783075991793	False	0.31902527046965351	False	0.36399575151351438	False	0.093422191873792207	False	0.086478478543843995
D7-rep1_GGGTTTAGTGCCTAAT-1	12	D7	WT	rep1	D7-rep1	MPP	HSPC	0.38714289961160431	1.4187743273095457	Sapphire1_28148_rep1	True	HSPC_gate	D7-rep1	False	0.12999958143282259	False	0.32655940579987081	False	0.37256318077968531	False	0.0886675580146771	False	0.082210273972928904
D7-rep1_GGTAACTGTCGGAAAC-1	7	D7	WT	rep2	D7-rep1	HSC	HSPC	0.17669546679381609	1.5551122821745995	Sapphire2_9077_rep2	True	HSPC_gate	D7-rep1	True	0.19668975265114419	False	0.25495197055587648	False	0.2908518840523322	True	0.13388530261348749	True	0.12362109012714161
D7-rep1_GGTAACTGTTAACAGA-1	0	D7	WT	rep1	D7-rep1	MPP	HSPC	0.18198808711837669	1.3970129296956908	Sapphire1_31784_rep1	True	HSPC_gate	D7-rep1	False	0.12271162305841379	False	0.3345156118989604	False	0.38169867330888102	False	0.083638177378529494	False	0.077435914355197505
D7-rep1_GGTAATCGTCCTCCTA-1	12	D7	WT	rep2	D7-rep1	MPP	HSPC	0.29902795911833879	1.5582026703561105	Sapphire2_11668_rep2	True	HSPC_gate	D7-rep1	False	0.19904842662075339	False	0.25238408922719729	False	0.28790935978783261	False	0.1355075511286557	False	0.1251505732355461
D7-rep1_GGTAATCTCAATCGGT-1	16	D7	WT	rep1	D7-rep1	HSC	HSPC	0.38894109709571939	1.0947305493287436	Sapphire1_26896_rep1	True	HSPC_gate	D7-rep1	False	0.049997618416746298	True	0.4128271128985771	True	0.47116112788024939	False	0.034177715201317203	False	0.031836425603094
D7-rep1_GGTAGAGCAGTCGGAA-1	0	D7	WT	rep2	D7-rep1	MPP	HSPC	0.38421430213229341	1.59530933979832	Sapphire1_28640_rep2	True	HSPC_gate	D7-rep1	True	0.25551183348006862	False	0.1917314556694468	False	0.21867988230782681	True	0.17381054015273029	True	0.16026628838991289
D7-rep1_GGTCACGAGCTTTGTG-1	1	D7	WT	rep2	D7-rep1	MPP	HSPC	0.44746871043902697	1.5952959646883886	Sapphire2_11445_rep2	True	HSPC_gate	D7-rep1	False	0.25456697466507988	False	0.19266144817159539	False	0.21973248188532779	False	0.17322012690119909	False	0.15981896837678461
D7-rep1_GGTCTGGCAGGTCTCG-1	7	D7	WT	rep1	D7-rep1	HSC	HSPC	0.010132255125527701	1.4730500783862466	Sapphire1_19777_rep1	True	HSPC_gate	D7-rep1	True	0.15129149602267269	True	0.30379149328026023	True	0.3466230343357446	True	0.10304102216126509	True	0.095252954200036696
D7-rep1_GGTGAAGTCCGTGTGG-1	0	D7	WT	rep1	D7-rep1	HSC	HSPC	0.029776698712036399	1.4819412850145413	Sapphire1_21244_rep1	True	HSPC_gate	D7-rep1	True	0.155202722833512	False	0.299583458963044	False	0.34181763731963027	True	0.1056985891571265	True	0.097697591726666894
D7-rep1_GGTGATTCAACGACTT-1	1	D7	WT	rep1	D7-rep1	HSC	HSPC	0.1076386595174629	1.3987009432709749	Sapphire1_32045_rep1	True	HSPC_gate	D7-rep1	False	0.12330394643839721	True	0.33390343916602527	True	0.3810098158588443	False	0.084023927148334704	False	0.0777588713883791
D7-rep1_GGTGATTCACGACGCT-1	11	D7	WT	rep1	D7-rep1	HSC	HSPC	0.0145607566929802	1.4732367627163685	Sapphire1_30825_rep1	True	HSPC_gate	D7-rep1	True	0.15137203540554189	True	0.30370483910111362	True	0.3465240777290024	True	0.10309574835668529	True	0.095303299407636405
D7-rep1_GGTGGCTAGCATGCGA-1	0	D7	WT	rep1	D7-rep1	HSC	HSPC	0.040371273848366598	1.4624314142597541	Sapphire1_29136_rep1	True	HSPC_gate	D7-rep1	False	0.14681332062898361	False	0.3086093743239155	False	0.35212479987254508	True	0.099998313163679006	True	0.092454192010857097
D7-rep1_GGTGGCTGTGAGTAAT-1	12	D7	WT	rep1	D7-rep1	MPP	HSPC	0.36038746541505551	1.1205637089157543	Sapphire1_21704_rep1	True	HSPC_gate	D7-rep1	False	0.054720355485044503	True	0.40773122260807021	True	0.46533386674095029	False	0.037397000028460102	False	0.0348175551374586
D7-rep1_GGTGGCTTCGCGTGCA-1	0	D7	WT	rep2	D7-rep1	MPP	HSPC	0.3495822921613016	1.1281331744537688	Sapphire2_9732_rep2	True	HSPC_gate	D7-rep1	False	0.056148143785667397	True	0.40619409451547989	True	0.46357857343445052	False	0.0383676878993141	False	0.035711500365071702
D7-rep1_GGTGTTACACGATAGG-1	11	D7	WT	rep2	D7-rep1	HSC	HSPC	0.2467418865649047	1.575088440614238	Sapphire2_10844_rep2	True	HSPC_gate	D7-rep1	True	0.21451860370779449	False	0.23577826758250911	False	0.2689594781887058	True	0.14599413365198111	True	0.1347495168689935
D7-rep1_GGTGTTACAGAACTTC-1	7	D7	WT	rep2	D7-rep1	HSC	HSPC	0.1989619649902209	1.5460412699975614	Sapphire1_22898_rep2	True	HSPC_gate	D7-rep1	False	0.1901162040587418	False	0.26201818536171662	False	0.29891880441090501	True	0.12942284817481589	True	0.1195239579938029
D7-rep1_GGTGTTACATACAGGG-1	10	D7	WT	rep1	D7-rep1	HSC	HSPC	0.53331111214437077	1.2504349345531931	Sapphire1_25494_rep1	True	HSPC_gate	D7-rep1	False	0.081742938858610698	False	0.3784364153194773	False	0.43171233302754958	False	0.055925073337767701	False	0.052183239456581397
D7-rep1_GGTGTTAGTGTCATGT-1	12	D7	WT	rep2	D7-rep1	MPP	HSPC	0.3519957494135828	1.5940679770320365	Sapphire2_12407_rep2	True	HSPC_gate	D7-rep1	True	0.24695853375542839	False	0.20091828125137459	False	0.2291656935439555	True	0.16800889192378701	True	0.1549485995254401
D7-rep1_GGTGTTAGTTAACAGA-1	7	D7	WT	rep2	D7-rep1	MPP	HSPC	0.38303322559877279	1.5662607122748655	Sapphire2_9259_rep2	True	HSPC_gate	D7-rep1	False	0.2057367356747021	False	0.24512024727097981	False	0.27960541621943819	False	0.14009286891007761	False	0.1294447319247882
D7-rep1_GGTTAACCACAACATC-1	7	D7	WT	rep2	D7-rep1	MPP	HSPC	0.34422722166349701	1.4460721426815319	Sapphire2_11154_rep2	True	HSPC_gate	D7-rep1	False	0.14010221570778239	False	0.31569784585911498	False	0.36016706896631129	False	0.095525854376551006	False	0.088507015090224697
D7-rep1_GGTTAACTCTTCGACC-1	0	D7	WT	rep1	D7-rep1	HSC	HSPC	0.240716587305568	1.1966240473051599	Sapphire1_17277_rep1	True	HSPC_gate	D7-rep1	False	0.069936823529773401	True	0.3913436885515077	True	0.4466136537571162	False	0.047746962818726001	False	0.044358871342858999
D7-rep1_GGTTCTCAGCCTCTGG-1	7	D7	WT	rep1	D7-rep1	MPP	HSPC	0.3150144753679413	1.4183311159748613	Sapphire1_9658_rep1	True	HSPC_gate	D7-rep1	False	0.12991120693499139	False	0.32670652209979878	False	0.37275354283002909	False	0.088572581978260304	False	0.0820561461569045
D7-rep1_GTAACACCAGGTCTCG-1	12	D7	WT	rep2	D7-rep1	MPP	HSPC	0.15962615809251129	1.5404117879337345	Sapphire2_7780_rep2	True	HSPC_gate	D7-rep1	True	0.18635183746931661	False	0.26607215566773029	False	0.30354978388712722	True	0.12686246493483649	True	0.1171637580409703
D7-rep1_GTAACACTCATCGCAA-1	3	D7	WT	rep1	D7-rep1	HSC	HSPC	0.0509686779006134	1.4208936641879355	Sapphire1_24035_rep1	True	HSPC_gate	D7-rep1	False	0.1309342001250037	True	0.325693985077666	True	0.3716348984452687	False	0.089208580195333995	False	0.082528336156708598
D7-rep1_GTAATCGAGACGTCCC-1	0	D7	WT	rep1	D7-rep1	HSC	HSPC	0.032698351612385601	1.4400185991183283	Sapphire1_28156_rep1	True	HSPC_gate	D7-rep1	False	0.1379552119210368	True	0.31813999329599718	True	0.36300848570280109	False	0.093979279218181902	False	0.086917029861963299
D7-rep1_GTAATCGCAAGCGGAT-1	0	D7	WT	rep1	D7-rep1	MPP	HSPC	0.48193359279886339	1.5840828511598886	Sapphire1_21406_rep1	True	HSPC_gate	D7-rep1	True	0.28957877046165981	False	0.15512740606117251	False	0.17690446431883691	True	0.1969251158489275	True	0.18146424330939159
D7-rep1_GTAATCGCAGGCTCTG-1	3	D7	WT	rep1	D7-rep1	HSC	HSPC	0.010303061988516301	1.473301470534516	Sapphire1_29841_rep1	True	HSPC_gate	D7-rep1	True	0.15139997011724929	True	0.30367478588453761	True	0.3464897587729579	True	0.1031147282982454	True	0.095320756926989395
D7-rep1_GTAATCGGTAACTGCT-1	12	D7	WT	rep1	D7-rep1	MPP	HSPC	0.16840554891916359	1.5525803900773258	Sapphire1_24536_rep1	True	HSPC_gate	D7-rep1	True	0.19478768022020601	False	0.2569977839084342	False	0.29318788145080038	True	0.1325932959086249	True	0.1224333585119166
D7-rep1_GTAATCGTCTGGGCCA-1	0	D7	WT	rep1	D7-rep1	HSC	HSPC	0.21340283904116031	1.3688034170275176	Sapphire1_27090_rep1	True	HSPC_gate	D7-rep1	False	0.1137346504038298	False	0.34417805158046899	False	0.39273444398984192	False	0.077535769376506206	False	0.071817084649335505
D7-rep1_GTACAGTTCGAGAACG-1	0	D7	WT	rep2	D7-rep1	MPP	HSPC	0.29638476222908799	1.5845640516408821	Sapphire2_7867_rep2	True	HSPC_gate	D7-rep1	True	0.2262816342036135	False	0.22313295874976119	False	0.25452294938593117	True	0.1539799526051284	True	0.1420825050555504
D7-rep1_GTAGATCAGCGTGCTC-1	0	D7	WT	rep1	D7-rep1	HSC	HSPC	0.1300545281582825	1.3450793750928971	Sapphire1_24596_rep1	True	HSPC_gate	D7-rep1	False	0.10670257492121819	True	0.35176705880321002	True	0.4014102977542533	False	0.072742148361710807	False	0.067377920159589405
D7-rep1_GTAGATCCACGCAGTC-1	16	D7	WT	rep1	D7-rep1	MPP	HSPC	0.2817201141657093	1.1743367465530623	Sapphire1_30294_rep1	True	HSPC_gate	D7-rep1	False	0.0652667804075234	True	0.39637198152733888	True	0.45235720877303781	False	0.0445712599372666	False	0.041432769354815803
D7-rep1_GTAGATCGTCTCGGAC-1	1	D7	WT	rep1	D7-rep1	HSC	HSPC	0.044920341505071897	1.4874349453462281	Sapphire1_29534_rep1	True	HSPC_gate	D7-rep1	True	0.1577007084196124	False	0.29689584295553101	False	0.33874846616628668	True	0.10739594442059409	True	0.099259038037955397
D7-rep1_GTAGCTAGTCGGTACC-1	7	D7	WT	rep1	D7-rep1	MPP	HSPC	0.32837625512164348	1.5900568638984098	Sapphire1_30592_rep1	True	HSPC_gate	D7-rep1	True	0.2357597952637695	False	0.2129471938537085	False	0.2428955170519633	True	0.16041244173585539	True	0.14798505209468821
D7-rep1_GTAGCTATCTGCCCTA-1	3	D7	WT	rep1	D7-rep1	HSC	HSPC	0.15842931531255941	1.3060535688692372	Sapphire1_29487_rep1	True	HSPC_gate	D7-rep1	False	0.095916376092760006	True	0.3633749918669435	True	0.41466736756526162	False	0.065411096028710494	False	0.060630168446306497
D7-rep1_GTAGGTTAGATTGACA-1	7	D7	WT	rep1	D7-rep1	MPP	HSPC	0.53351426600780028	1.200828429742516	Sapphire1_28823_rep1	True	HSPC_gate	D7-rep1	False	0.070642045730158906	False	0.39045599356347288	False	0.4454654490861395	False	0.048332734516349597	False	0.0451037771038654
D7-rep1_GTAGTACCACTGGCCA-1	0	D7	WT	rep2	D7-rep1	MPP	HSPC	0.47919329072671318	1.5865777350690553	Sapphire2_12361_rep2	True	HSPC_gate	D7-rep1	True	0.28590022733442522	False	0.15906531904018001	False	0.18139760431383539	True	0.1944378041807204	True	0.17919904513082649
D7-rep1_GTAGTACCAGATCCTA-1	7	D7	WT	rep1	D7-rep1	MPP	HSPC	0.57482330549473915	1.0376941790404768	Sapphire1_23315_rep1	True	HSPC_gate	D7-rep1	False	0.040229410414353198	False	0.42338211490180472	False	0.48312685599475991	False	0.027537740669787501	False	0.025723878019283102
D7-rep1_GTATTGGCAGTTTGGT-1	10	D7	WT	rep1	D7-rep1	MPP	HSPC	0.65864977393543755	1.3704326681681485	Sapphire1_31390_rep1	True	HSPC_gate	D7-rep1	True	0.38623986622339929	False	0.048381134146784702	False	0.055165265155949099	True	0.26457447029995401	True	0.24563926417390661
D7-rep1_GTATTTCAGGTAAGGA-1	0	D7	WT	rep1	D7-rep1	MPP	HSPC	0.47814180604039758	1.3277137580564049	Sapphire1_28208_rep1	True	HSPC_gate	D7-rep1	False	0.1014158964768284	False	0.35717435987569918	False	0.40744094852661639	False	0.069343944819134695	False	0.064624850301707296
D7-rep1_GTATTTCAGTGATAGT-1	0	D7	WT	rep1	D7-rep1	HSC	HSPC	0.019220380070097399	1.4783310976973425	Sapphire1_23227_rep1	True	HSPC_gate	D7-rep1	True	0.15359568937988879	True	0.30131243465978169	True	0.34379205066485091	True	0.10460666187968309	True	0.096693163415774899
D7-rep1_GTCAAACAGCATGTTC-1	0	D7	WT	rep1	D7-rep1	HSC	HSPC	0.1087322449764444	1.3775836634539655	Sapphire1_31692_rep1	True	HSPC_gate	D7-rep1	False	0.1164860461313737	True	0.34124009957715651	True	0.3893885285694883	False	0.079390442363248506	False	0.073494883358713806
D7-rep1_GTCAAGTAGAGCTGAC-1	7	D7	WT	rep1	D7-rep1	MPP	HSPC	0.59247225324812736	1.3064681321716778	Sapphire1_26976_rep1	True	HSPC_gate	D7-rep1	False	0.095561226277365893	False	0.36343166233107749	False	0.41448218374313689	False	0.065415264994574798	False	0.061109662653832102
D7-rep1_GTCACGGCAAACAGGC-1	3	D7	WT	rep2	D7-rep1	HSC	HSPC	0.0619198278766818	1.4610240967789374	Sapphire1_30393_rep2	True	HSPC_gate	D7-rep1	False	0.14623401240678	False	0.30923235005322047	False	0.35283609314506548	False	0.099604885258486806	False	0.092092659136427404
D7-rep1_GTCACGGGTTCTGACA-1	7	D7	WT	rep1	D7-rep1	MPP	HSPC	0.4977577059549585	1.1779990467172221	Sapphire1_31680_rep1	True	HSPC_gate	D7-rep1	False	0.065879002320180194	False	0.39561993141433821	False	0.45139925073227211	False	0.045064904157675702	False	0.042036911375519903
D7-rep1_GTCATCCAGTTATGGA-1	16	D7	WT	rep2	D7-rep1	HSC	HSPC	0.15172658996183261	1.539434189220819	Sapphire2_5402_rep2	True	HSPC_gate	D7-rep1	True	0.18571597934431361	False	0.26675530652436058	False	0.30432953828380233	True	0.12643105304243199	True	0.11676812280507309
D7-rep1_GTCATCCCACGTCATA-1	11	D7	WT	rep2	D7-rep1	MPP	HSPC	0.40965918184703948	1.5664889085048483	Sapphire2_8246_rep2	True	HSPC_gate	D7-rep1	False	0.20594161888481149	False	0.24489979051683811	False	0.27935374489122577	False	0.1402320766896813	False	0.1295727690174292
D7-rep1_GTCATCCGTCAAATCC-1	0	D7	WT	rep2	D7-rep1	HSC	HSPC	0.0295351507801664	1.4605275894782861	Sapphire2_7621_rep2	True	HSPC_gate	D7-rep1	True	0.14603113937421461	True	0.30945106653216348	True	0.3530860390348915	True	0.099466740671117604	True	0.091965014387592803
D7-rep1_GTCATCCGTGTGGTCC-1	2	D7	WT	rep1	D7-rep1	HSC	HSPC	0.34891245470618848	1.3038454452956889	Sapphire1_29571_rep1	True	HSPC_gate	D7-rep1	False	0.095240259446196796	False	0.36403058003667199	False	0.41537985909061093	False	0.065001234170671995	False	0.0603480672558332
D7-rep1_GTCATCCTCCTTCAGC-1	0	D7	WT	rep2	D7-rep1	HSC	HSPC	0.14596773925352161	1.4708701993797464	Sapphire2_11790_rep2	True	HSPC_gate	D7-rep1	False	0.15034923392408669	False	0.30480034239613701	False	0.34777312111457148	False	0.1024040509238343	False	0.094673251641351597
D7-rep1_GTCATGAAGTCAGGGT-1	0	D7	WT	rep1	D7-rep1	HSC	HSPC	0.10340707218260591	1.3848796920645914	Sapphire1_11744_rep1	True	HSPC_gate	D7-rep1	False	0.1187970785078295	True	0.3387533165386209	True	0.38654857568873019	False	0.080960972819284299	False	0.074940056445516004
D7-rep1_GTCCACTAGTGTACCT-1	6	D7	WT	rep1	D7-rep1	HSC	HSPC	0.23076041309857009	1.2396846514644768	Sapphire1_29294_rep1	True	HSPC_gate	D7-rep1	False	0.079507590537157197	True	0.38103693139414568	True	0.43483977032723692	False	0.054256501163653902	False	0.050359206577788702
D7-rep1_GTCCACTCAGCCGGTT-1	6	D7	WT	rep2	D7-rep1	MPP	HSPC	0.2237681986907685	1.5705075056150877	Sapphire1_28049_rep2	True	HSPC_gate	D7-rep1	True	0.2098440265161782	False	0.24080382539010281	False	0.27469701385572248	True	0.14282037070764481	True	0.1318347635303353
D7-rep1_GTCCACTCATCCTCAC-1	7	D7	WT	rep2	D7-rep1	HSC	HSPC	0.23225395917633959	1.2514331009656845	Sapphire2_11947_rep2	True	HSPC_gate	D7-rep1	False	0.082254533247577394	True	0.37807814563152797	True	0.4314595633792625	False	0.056125231929295798	False	0.052082525812318502
D7-rep1_GTCCCATCACTGCATA-1	7	D7	WT	rep1	D7-rep1	HSC	HSPC	0.055779856788664497	1.4180704401681741	Sapphire1_24412_rep1	True	HSPC_gate	D7-rep1	False	0.12993451980140019	True	0.3267695795261088	True	0.37286320290815789	False	0.088529291121456299	False	0.081903406642858001
D7-rep1_GTCCCATGTATGGTTC-1	0	D7	WT	rep2	D7-rep1	HSC	HSPC	0.071645231251856595	1.4100170290043481	Sapphire1_16279_rep2	True	HSPC_gate	D7-rep1	False	0.1271307805398636	True	0.32978627634035529	True	0.37630822087361748	False	0.086624101982782004	False	0.080150620263362393
D7-rep1_GTCCTCACACAAGCTT-1	0	D7	WT	rep1	D7-rep1	HSC	HSPC	0.041567748909577602	1.4256462545396935	Sapphire1_19978_rep1	True	HSPC_gate	D7-rep1	False	0.13263758025120789	True	0.32386127919921048	True	0.36954200049529029	False	0.090366020277569806	False	0.083593119776702501
D7-rep1_GTCCTCAGTATCGCTA-1	3	D7	WT	rep2	D7-rep1	HSC	HSPC	0.1316781272328367	1.5307893673291078	Sapphire2_9396_rep2	True	HSPC_gate	D7-rep1	True	0.18033275008092489	False	0.27254631419096309	False	0.31094232928062843	True	0.122773789959747	True	0.11340481648771809
D7-rep1_GTCCTCAGTTTCCATT-1	4	D7	WT	rep2	D7-rep1	HSC	HSPC	0.084867476921756599	1.441075974251306	Sapphire2_8801_rep2	True	HSPC_gate	D7-rep1	False	0.1383553754942729	False	0.31770829796857381	False	0.36251503736420859	False	0.094251953924955195	False	0.0871693352479702
D7-rep1_GTCCTCATCCACACAA-1	1	D7	WT	rep2	D7-rep1	HSC	HSPC	0.2371546765203098	1.2330362476174503	Sapphire2_8690_rep2	True	HSPC_gate	D7-rep1	False	0.077979339581604495	True	0.38268245552886659	True	0.4367194192409663	False	0.053217232072832701	False	0.049401553575712097
D7-rep1_GTCGAATCATTGAGGG-1	0	D7	WT	rep2	D7-rep1	MPP	HSPC	0.36082619842202429	1.5745203607643885	Sapphire2_9647_rep2	True	HSPC_gate	D7-rep1	False	0.213878362522502	False	0.2364453778375763	False	0.26971511571917001	False	0.1455729308082454	False	0.1343882131124908
D7-rep1_GTCGCGACACCCTTGT-1	7	D7	WT	rep1	D7-rep1	HSC	HSPC	0.0571119702794807	1.4522757960187316	Sapphire1_29071_rep1	True	HSPC_gate	D7-rep1	False	0.14270627806870009	False	0.313027807007423	False	0.35717035096370081	False	0.097207879282930398	False	0.089887684677225896
D7-rep1_GTCGCGAGTTCTTCAT-1	3	D7	WT	rep1	D7-rep1	HSC	HSPC	0.089079268364495798	1.3931088005348549	Sapphire1_23105_rep1	True	HSPC_gate	D7-rep1	False	0.1214596832352727	True	0.33588832356588411	True	0.38327674008071022	False	0.082770358789420503	False	0.076604894328693399
D7-rep1_GTCGCGATCTTGCAAG-1	10	D7	WT	rep1	D7-rep1	HSC	HSPC	0.45112763456461591	1.3539230625691032	Sapphire1_29859_rep1	True	HSPC_gate	D7-rep1	False	0.1089414171333753	False	0.34908999331002061	False	0.39823213669549201	False	0.074444668761403904	False	0.069291784099693707
D7-rep1_GTCTAGAGTAAGAACT-1	3	D7	WT	rep2	D7-rep1	HSC	HSPC	0.071218466070050904	1.5017892946207829	Sapphire2_11722_rep2	True	HSPC_gate	D7-rep1	True	0.16456139233859121	False	0.2895145133744384	False	0.33031929442660779	True	0.1120575935933688	True	0.1035472062669739
D7-rep1_GTCTAGATCCTTATAC-1	0	D7	WT	rep2	D7-rep1	MPP	HSPC	0.26331924514363042	1.5804402980657055	Sapphire2_7555_rep2	True	HSPC_gate	D7-rep1	True	0.2207060977843544	False	0.2291254691560051	False	0.2613638962056189	True	0.15019555805970269	True	0.1386089787943029
D7-rep1_GTCTCACAGAGATCGC-1	0	D7	WT	rep2	D7-rep1	HSC	HSPC	0.061465319882130803	1.5049615651570458	Sapphire2_10534_rep2	True	HSPC_gate	D7-rep1	True	0.1661504793141573	False	0.2878050362372474	False	0.32836722392685669	True	0.11313720034596959	True	0.1045400601757492
D7-rep1_GTCTCACTCGCGTCGA-1	3	D7	WT	rep2	D7-rep1	HSC	HSPC	0.1086164275848267	1.4141614790899826	Sapphire2_12039_rep2	True	HSPC_gate	D7-rep1	False	0.12856234241802869	False	0.32824396761457642	False	0.37454611419082279	False	0.087598212610573795	False	0.081049363165978494
D7-rep1_GTCTGTCAGGGACCAT-1	12	D7	WT	rep1	D7-rep1	HSC	HSPC	0.0059858825476293001	1.4741481937478615	Sapphire1_18847_rep1	True	HSPC_gate	D7-rep1	True	0.15176620707623109	True	0.30328075544547178	True	0.34603979220827508	True	0.10336357666346641	True	0.095549668606534896
D7-rep1_GTCTGTCCAGGGATAC-1	0	D7	WT	rep1	D7-rep1	HSC	HSPC	0.091411576438353001	1.389818317201601	Sapphire1_27992_rep1	True	HSPC_gate	D7-rep1	False	0.1203877119288507	True	0.33704177435034199	True	0.38459398533952371	False	0.082041897170057193	False	0.075934631211207596
D7-rep1_GTCTGTCGTCACTCTC-1	1	D7	WT	rep2	D7-rep1	MPP	HSPC	0.4763501127076501	1.5885487699538916	Sapphire2_12312_rep2	True	HSPC_gate	D7-rep1	True	0.28257815323118429	False	0.16249915279697069	False	0.18531162927930339	True	0.1922626957912868	True	0.17734836890124289
D7-rep1_GTCTTTACACGGCCAT-1	2	D7	WT	rep1	D7-rep1	MPP	HSPC	0.52798075149101864	1.0165250902189538	Sapphire1_29722_rep1	True	HSPC_gate	D7-rep1	False	0.036870688576785098	True	0.42699545283073942	True	0.48733343626343839	False	0.025234924412896102	False	0.0235654979161278
D7-rep1_GTGACGCAGCTACAAA-1	0	D7	WT	rep2	D7-rep1	MPP	HSPC	0.20719324160633421	1.5562772583891342	Sapphire2_9980_rep2	True	HSPC_gate	D7-rep1	True	0.19757960228448829	False	0.25399125098631942	False	0.28975351236875407	True	0.13449213457310361	True	0.1241834997873171
D7-rep1_GTGACGCAGGTTCATC-1	7	D7	WT	rep1	D7-rep1	HSC	HSPC	0.29307959492157981	1.1603705670653528	Sapphire1_14910_rep1	True	HSPC_gate	D7-rep1	False	0.062434459315402098	True	0.39942345605961949	True	0.45584380806127839	False	0.042643911890661503	False	0.039654364673020998
D7-rep1_GTGAGCCTCTTCGCTG-1	7	D7	WT	rep1	D7-rep1	HSC	HSPC	0.39252984104433308	1.0810914468147701	Sapphire1_18014_rep1	True	HSPC_gate	D7-rep1	False	0.047588677545394101	True	0.415428609557777	True	0.47413858948045218	False	0.032533734924821603	False	0.030310388491539601
D7-rep1_GTGAGTTAGAATTTGG-1	0	D7	WT	rep1	D7-rep1	HSC	HSPC	0.239941814172938	1.3003952341699403	Sapphire1_31972_rep1	True	HSPC_gate	D7-rep1	False	0.094416312114272205	False	0.36497961431024289	False	0.41649591422328308	False	0.064398044684844502	False	0.059710114667340303
D7-rep1_GTGAGTTCAGGTTACT-1	7	D7	WT	rep2	D7-rep1	MPP	HSPC	0.22462445141224791	1.4576722664220854	Sapphire2_9155_rep2	True	HSPC_gate	D7-rep1	False	0.14480191435893969	False	0.31072296165193769	False	0.3545183358114215	False	0.098665116195918098	False	0.091291671981766201
D7-rep1_GTGATGTGTGCAATAA-1	1	D7	WT	rep2	D7-rep1	MPP	HSPC	0.445769486880499	1.5946454993539869	Sapphire2_12217_rep2	True	HSPC_gate	D7-rep1	True	0.26607848794393429	False	0.1803316916285832	False	0.205664001609981	True	0.1810076523040407	True	0.1669181665134476
D7-rep1_GTGCAGCAGCATCGAG-1	15	D7	WT	rep1	D7-rep1	HSC	HSPC	0.16350760653558599	1.5072760756273089	Sapphire1_29875_rep1	True	HSPC_gate	D7-rep1	False	0.1673134902558652	False	0.28654323200396448	False	0.3269221314441394	False	0.1139344209315938	False	0.10528672536441851
D7-rep1_GTGCGTGAGGTACAGC-1	13	D7	WT	rep2	D7-rep1	MPP	HSPC	0.32760484745916529	1.5848072822280601	Sapphire2_10451_rep2	True	HSPC_gate	D7-rep1	True	0.2266319134512331	False	0.2227514314149566	False	0.2540859643607104	True	0.15422092063607179	True	0.14230977013701299
D7-rep1_GTGCTGGTCCCGTGAG-1	0	D7	WT	rep1	D7-rep1	MPP	HSPC	0.58369997618885916	1.0313704390969918	Sapphire1_31183_rep1	True	HSPC_gate	D7-rep1	False	0.039210159616528899	False	0.42448671635126978	False	0.48438839267752259	False	0.026840697584894099	False	0.025074033769772401
D7-rep1_GTGCTGGTCGCCATAA-1	0	D7	WT	rep2	D7-rep1	HSC	HSPC	0.052154135962657597	1.420339990116569	Sapphire1_31408_rep2	True	HSPC_gate	D7-rep1	False	0.130737439139752	True	0.32590568431840711	True	0.37187665277823229	False	0.089074882168424102	False	0.082405341595165105
D7-rep1_GTGCTTCAGGACTATA-1	1	D7	WT	rep2	D7-rep1	MPP	HSPC	0.30516205764901178	1.5853344928079218	Sapphire2_12191_rep2	True	HSPC_gate	D7-rep1	True	0.22743327188821921	False	0.2218944704616414	False	0.25310888498008299	True	0.15476209235575131	True	0.14280128031429001
D7-rep1_GTGCTTCGTCGAGTTT-1	3	D7	WT	rep1	D7-rep1	HSC	HSPC	0.055794800328635298	1.418306045006978	Sapphire1_15094_rep1	True	HSPC_gate	D7-rep1	False	0.13001760239688839	True	0.32668018554142042	True	0.3727611161039317	False	0.0885857477517486	False	0.081955348205991305
D7-rep1_GTGCTTCGTTCTTGCC-1	12	D7	WT	rep2	D7-rep1	MPP	HSPC	0.51819606495703041	1.5767965782307185	Sapphire2_10959_rep2	True	HSPC_gate	D7-rep1	True	0.29842653984763229	False	0.14573741384644059	False	0.1661925401449568	True	0.20286033707838011	True	0.186783169082579
D7-rep1_GTGGAAGCATAGAGGC-1	12	D7	WT	rep2	D7-rep1	MPP	HSPC	0.53123167468173926	1.5704542182780097	Sapphire1_25438_rep2	True	HSPC_gate	D7-rep1	True	0.30477426889478659	False	0.13907294024561939	False	0.1585914024780414	True	0.20707647414902869	True	0.1904849142325131
D7-rep1_GTGGAAGTCCAGTGTA-1	0	D7	WT	rep2	D7-rep1	MPP	HSPC	0.2012475659609233	1.400886528036059	Sapphire1_27519_rep2	True	HSPC_gate	D7-rep1	False	0.1239990234112557	False	0.3331290951913779	False	0.38011475531577638	False	0.084513874458055693	False	0.078243251623516599
D7-rep1_GTGGAGACATTAGGCT-1	0	D7	WT	rep1	D7-rep1	MPP	HSPC	0.30436658690868562	1.4357209236890085	Sapphire1_28241_rep1	True	HSPC_gate	D7-rep1	False	0.13623677231047551	False	0.31991196083867379	False	0.36499998845160381	False	0.092863022937640899	False	0.085988255461589294
D7-rep1_GTGGGAAGTATTCCTT-1	0	D7	WT	rep1	D7-rep1	HSC	HSPC	0.090941713409879693	1.5190662755167788	Sapphire1_28658_rep1	True	HSPC_gate	D7-rep1	True	0.17359131501455921	False	0.27979981580894558	False	0.31922571000645961	True	0.1181928558196178	True	0.1091903033503977
D7-rep1_GTGGGAAGTGCTGTCG-1	12	D7	WT	rep1	D7-rep1	MPP	HSPC	0.57019282075493249	1.4270989610456448	Sapphire1_29017_rep1	True	HSPC_gate	D7-rep1	False	0.13242182582115211	False	0.32351231777935469	False	0.3689331083988866	False	0.090597920923896499	False	0.084534827076696503
D7-rep1_GTGGTTAGTGGCGTAA-1	2	D7	WT	rep1	D7-rep1	MPP	HSPC	0.48320276848602889	1.2588425424686027	Sapphire1_29722_rep1	True	HSPC_gate	D7-rep1	False	0.083796082322194501	False	0.37625546430553047	False	0.42926459704411968	False	0.057293598817981899	False	0.053390257510159501
D7-rep1_GTGGTTATCGGCTTCT-1	0	D7	WT	rep2	D7-rep1	MPP	HSPC	0.27841908870952747	1.5825538042864289	Sapphire2_11208_rep2	True	HSPC_gate	D7-rep1	True	0.223450855915896	False	0.2261746627938496	False	0.2579950544508266	True	0.15205906461780569	True	0.14032036222160649
D7-rep1_GTGTAACCAAGCTGCC-1	15	D7	WT	rep1	D7-rep1	MPP	HSPC	0.53466785776958148	1.0248634093335467	Sapphire1_25045_rep1	True	HSPC_gate	D7-rep1	False	0.038182574381633	True	0.42557778448842709	False	0.48570304567321387	False	0.026132757404124098	False	0.024403838052589
D7-rep1_GTGTCCTAGACTTAAG-1	7	D7	WT	rep1	D7-rep1	MPP	HSPC	0.28403243432828368	1.1722623213731322	Sapphire1_19739_rep1	True	HSPC_gate	D7-rep1	False	0.064841760633925993	True	0.39682991688872371	True	0.45288045823605078	False	0.044282020725465297	False	0.0411658435158168
D7-rep1_GTGTCCTCAGTCTGGC-1	13	D7	WT	rep2	D7-rep1	MPP	HSPC	0.45440677232928978	1.5910558468229383	Sapphire2_12109_rep2	True	HSPC_gate	D7-rep1	True	0.2775807030188851	False	0.16804800694758229	False	0.19164963467461671	True	0.18876782359219019	True	0.173953831766713
D7-rep1_GTGTCCTCATGGCGCT-1	9	D7	WT	rep1	D7-rep1	HSC	HSPC	0.48328699782397239	1.4901050516856411	Sapphire1_24831_rep1	True	HSPC_gate	D7-rep1	False	0.1584375237160158	False	0.2957122005569971	False	0.33729040794424658	False	0.1081433921479316	False	0.1004164756347953
D7-rep1_GTGTCCTGTGCTCTCT-1	0	D7	WT	rep1	D7-rep1	MPP	HSPC	0.40712036139083529	1.075463336509179	Sapphire1_28232_rep1	True	HSPC_gate	D7-rep1	False	0.046606313762558499	True	0.41648682951969579	True	0.47534659413167002	False	0.031865625025793702	False	0.029694637560266
D7-rep1_GTGTGATTCACCATAG-1	16	D7	WT	rep1	D7-rep1	HSC	HSPC	0.1796419335882922	1.4015622446189286	Sapphire1_30785_rep1	True	HSPC_gate	D7-rep1	False	0.12422676612069231	False	0.33288512626012567	False	0.37983658946630261	False	0.084667914087968796	False	0.0783836040648931
D7-rep1_GTGTGGCGTAGGTTTC-1	7	D7	WT	rep2	D7-rep1	MPP	HSPC	0.53065519166189035	1.5896296689158194	Sapphire2_10882_rep2	True	HSPC_gate	D7-rep1	False	0.28054218084102739	False	0.16439572177422029	False	0.18746922655636791	False	0.19104972362344899	True	0.17654314720492459
D7-rep1_GTGTTAGCATAATCCG-1	0	D7	WT	rep1	D7-rep1	MPP	HSPC	0.42078171577669671	1.050745382855691	Sapphire1_31908_rep1	True	HSPC_gate	D7-rep1	False	0.042413742467586099	True	0.42101231234822911	True	0.48052384001754478	False	0.029006228411772399	False	0.0270438767548523
D7-rep1_GTGTTCCCAGAGGCTA-1	7	D7	WT	rep1	D7-rep1	HSC	HSPC	0.21619769567673219	1.5098058543325701	Sapphire1_22714_rep1	True	HSPC_gate	D7-rep1	False	0.16858366433445579	False	0.28515094608189029	False	0.3253224742772825	False	0.11481441955395021	False	0.1061284957524047
D7-rep1_GTTACAGGTCGAACGA-1	7	D7	WT	rep2	D7-rep1	MPP	HSPC	0.32754313563913878	1.5905793142515718	Sapphire2_6714_rep2	True	HSPC_gate	D7-rep1	True	0.23688271537085601	False	0.21174192634971081	False	0.24152006149653071	True	0.16117358676608809	True	0.1486817100167997
D7-rep1_GTTACAGGTTTGGCTA-1	0	D7	WT	rep2	D7-rep1	HSC	HSPC	0.19502291750332529	1.3515933664057234	Sapphire2_10275_rep2	True	HSPC_gate	D7-rep1	False	0.10858370845122001	False	0.3497298102742773	False	0.39907839133224687	False	0.074029228782014705	False	0.068578861160222798
D7-rep1_GTTACCCTCACCTTGC-1	0	D7	WT	rep2	D7-rep1	HSC	HSPC	0.14095008727406899	1.5351546298826879	Sapphire2_9739_rep2	True	HSPC_gate	D7-rep1	True	0.1830031005809549	False	0.269674469297709	False	0.30766325755544999	True	0.1245874557032632	True	0.1150717168626038
D7-rep1_GTTACCCTCGACGATT-1	15	D7	WT	rep2	D7-rep1	MPP	HSPC	0.27755340634602638	1.5562858079246729	Sapphire2_11905_rep2	True	HSPC_gate	D7-rep1	False	0.19754758765954661	False	0.25399967925647721	False	0.2897543002218263	False	0.1344872850305763	False	0.1242111478315579
D7-rep1_GTTACCCTCGGTATGT-1	10	D7	WT	rep1	D7-rep1	MPP	HSPC	0.59550579699156736	1.4224948007355394	Sapphire1_31961_rep1	True	HSPC_gate	D7-rep1	False	0.13075173049883579	False	0.32530147190621927	False	0.3709666543937109	False	0.089469604928079594	False	0.083510538273140603
D7-rep1_GTTACCCTCGTCGACG-1	9	D7	WT	rep1	D7-rep1	HSC	HSPC	0.1173550361550585	1.4590832141435628	Sapphire1_18889_rep1	True	HSPC_gate	D7-rep1	False	0.14543601654593091	False	0.31008720165490727	False	0.35381080730799452	False	0.099065130813512495	False	0.091600843677635602
D7-rep1_GTTACCCTCTGTCGTC-1	19	D7	WT	rep1	D7-rep1	HSC	HSPC	0.0220731303237049	1.4704416298046872	Sapphire1_23006_rep1	True	HSPC_gate	D7-rep1	True	0.1501728838351844	True	0.3049950036523924	True	0.34799739671593738	True	0.1022809496956619	True	0.094553766100803599
D7-rep1_GTTACGATCTTTCCAA-1	0	D7	WT	rep2	D7-rep1	HSC	HSPC	0.0614943005660561	1.4640730469747123	Sapphire2_9669_rep2	True	HSPC_gate	D7-rep1	False	0.1474924300099846	False	0.30787845669936009	False	0.35129001260809478	False	0.1004599304092285	False	0.0928791702733123
D7-rep1_GTTAGACAGGCATTTC-1	12	D7	WT	rep1	D7-rep1	HSC	HSPC	0.0980788960625434	1.5170456012576894	Sapphire1_18120_rep1	True	HSPC_gate	D7-rep1	True	0.17248368256361141	False	0.28099109269539579	False	0.32058593475746638	True	0.1174405229675973	True	0.10849876701590939
D7-rep1_GTTAGACAGTATGATG-1	12	D7	WT	rep2	D7-rep1	HSC	HSPC	0.1198203454227922	1.5267652153598701	Sapphire2_11384_rep2	True	HSPC_gate	D7-rep1	True	0.17795338330895241	False	0.27510662865163588	False	0.313866251227644	True	0.12115682193458691	True	0.1119169148771612
D7-rep1_GTTAGTGCAACATACC-1	7	D7	WT	rep1	D7-rep1	MPP	HSPC	0.53447380653285315	0.96753972939764676	Sapphire1_28918_rep1	True	HSPC_gate	D7-rep1	False	0.029525070923695301	True	0.43493262126308913	True	0.49645832803921902	False	0.020208963305916001	False	0.018875016468067302
D7-rep1_GTTAGTGGTAGCGCCT-1	15	D7	WT	rep1	D7-rep1	MPP	HSPC	0.44830751634390609	1.5942177621771414	Sapphire1_22664_rep1	True	HSPC_gate	D7-rep1	True	0.26815014857394542	False	0.1781148754539332	False	0.20313467152888109	True	0.18240790349522129	True	0.1681924009480058
D7-rep1_GTTATGGTCTTACTGT-1	0	D7	WT	rep1	D7-rep1	HSC	HSPC	0.22021389574958619	1.2416973979853578	Sapphire1_21934_rep1	True	HSPC_gate	D7-rep1	False	0.0799752995265193	True	0.38053433661607261	True	0.43426609109782299	False	0.054573888067051303	False	0.050650384692515697
D7-rep1_GTTCATTTCTTCGATT-1	0	D7	WT	rep2	D7-rep1	MPP	HSPC	0.27865422290682729	1.5827305530859823	Sapphire2_12355_rep2	True	HSPC_gate	D7-rep1	True	0.22369097431498619	False	0.22591693090128831	False	0.25770094377523639	True	0.15222182267106521	True	0.14046932833740861
D7-rep1_GTTCCGTCACAAGGTG-1	0	D7	WT	rep2	D7-rep1	MPP	HSPC	0.36005297030740219	1.5805837315789926	Sapphire2_10257_rep2	True	HSPC_gate	D7-rep1	False	0.22086572476844199	False	0.22894185510263609	False	0.26115100484749659	False	0.1503115385774976	False	0.1387298767039124
D7-rep1_GTTCTATGTTGAGAGC-1	19	D7	WT	rep1	D7-rep1	MPP	HSPC	0.42445864105714159	1.0342585500933836	Sapphire1_23603_rep1	True	HSPC_gate	D7-rep1	False	0.039714407378827303	True	0.42392743704453428	True	0.48386139001096018	False	0.027163764759711599	False	0.0253330008059502
D7-rep1_GTTGAACAGACGATAT-1	7	D7	WT	rep2	D7-rep1	MPP	HSPC	0.3282239704094333	1.4888043545474632	Sapphire2_11141_rep2	True	HSPC_gate	D7-rep1	False	0.1582092156322964	False	0.29625579027367122	False	0.33798273345439611	False	0.1078026354733414	False	0.099749625166279596
D7-rep1_GTTGAACGTAGAAACT-1	7	D7	WT	rep1	D7-rep1	HSC	HSPC	0.35973921308814572	1.2138308304830687	Sapphire1_14078_rep1	True	HSPC_gate	D7-rep1	False	0.073615738955467705	False	0.387339600762095	False	0.44201553424258899	False	0.050279017344206998	False	0.046750108695625597
D7-rep1_GTTGAACTCTATACGG-1	0	D7	WT	rep2	D7-rep1	HSC	HSPC	0.20584106242901101	1.5687238445269345	Sapphire2_10656_rep2	True	HSPC_gate	D7-rep1	True	0.2081438036697251	False	0.2426331705388762	False	0.27678607319031051	True	0.1416650555865861	True	0.1307718970144848
D7-rep1_GTTGCGGAGAAGCTCG-1	13	D7	WT	rep2	D7-rep1	MPP	HSPC	0.41829062656964	1.5936557382918031	Sapphire2_12220_rep2	True	HSPC_gate	D7-rep1	True	0.27034305731632091	False	0.17579553764642539	False	0.20049019260424131	True	0.18387410521711431	True	0.1694971072158846
D7-rep1_GTTGCGGCAACACGAG-1	3	D7	WT	rep2	D7-rep1	HSC	HSPC	0.078010937889485599	1.5025500877297528	Sapphire2_7106_rep2	True	HSPC_gate	D7-rep1	True	0.16493977760382389	False	0.28910736156459582	False	0.32985432334068132	True	0.112314730383758	True	0.103783807107121
D7-rep1_GTTGCGGGTTGGCCGT-1	1	D7	WT	rep1	D7-rep1	HSC	HSPC	0.0058036681167873	1.473910801858656	Sapphire1_26731_rep1	True	HSPC_gate	D7-rep1	True	0.15166339134220369	True	0.30339137462948951	True	0.34616611510516948	True	0.10329371552737571	True	0.095485403395741394
D7-rep1_GTTGCGGTCATTGGTG-1	7	D7	WT	rep1	D7-rep1	MPP	HSPC	0.6069906081562414	1.2075233283250606	Sapphire1_19562_rep1	True	HSPC_gate	D7-rep1	False	0.072029414788346194	False	0.38895204479276679	False	0.44364065846504119	False	0.049309239427464499	False	0.046068642526369198
D7-rep1_GTTGCTCCATCCGTGG-1	0	D7	WT	rep2	D7-rep1	HSC	HSPC	0.044308599124966201	1.4422804399827172	Sapphire2_9993_rep2	True	HSPC_gate	D7-rep1	False	0.13881591145175351	True	0.31721367730005862	True	0.36195055030310508	False	0.0945643004904579	False	0.087455560454605299
D7-rep1_GTTGCTCCATGTGCTA-1	7	D7	WT	rep1	D7-rep1	HSC	HSPC	0.0273643422261362	1.4800512970444455	Sapphire1_30921_rep1	True	HSPC_gate	D7-rep1	True	0.15435809102565601	True	0.30049217550725449	True	0.3428553486914902	True	0.1051246932811441	True	0.097169691494434704
D7-rep1_GTTGTCCTCTCGGCTT-1	3	D7	WT	rep1	D7-rep1	HSC	HSPC	0.028931718204307899	1.4596579720231908	Sapphire1_27450_rep1	True	HSPC_gate	D7-rep1	True	0.1456757916271002	True	0.30983342031543248	True	0.35352268706069923	True	0.099225265339992097	True	0.091742835656755603
D7-rep1_GTTTACTAGATTCGAA-1	0	D7	WT	rep2	D7-rep1	HSC	HSPC	0.031782667862423397	1.4464325771663156	Sapphire2_8974_rep2	True	HSPC_gate	D7-rep1	False	0.14041525592427331	True	0.31549324778242321	True	0.35998600692885779	False	0.095650821226726607	True	0.088454668137699102
D7-rep1_GTTTACTCATCTAGAC-1	16	D7	WT	rep1	D7-rep1	HSC	HSPC	0.2382269808832502	1.2092844455232112	Sapphire1_20569_rep1	True	HSPC_gate	D7-rep1	False	0.072672878041326106	True	0.38839724556368538	True	0.44324779872292619	False	0.049607876608395801	False	0.046074201063648297
D7-rep1_GTTTGGAGTAGCTCGC-1	0	D7	WT	rep2	D7-rep1	MPP	HSPC	0.5955855310005479	1.5360376284361421	Sapphire2_8651_rep2	True	HSPC_gate	D7-rep1	True	0.32895364247977532	False	0.1127721675979757	False	0.1285927872407221	True	0.22368836838195291	True	0.20599303429956481
D7-rep1_GTTTGGATCCTCTCGA-1	15	D7	WT	rep1	D7-rep1	HSC	HSPC	0.14571820444230771	1.5375272076588693	Sapphire1_28298_rep1	True	HSPC_gate	D7-rep1	True	0.18449520637989561	False	0.26806934785498437	False	0.30583036180941259	True	0.12560115679885381	True	0.11600392715683409
D7-rep1_TAACACGAGCCAGTAG-1	1	D7	WT	rep1	D7-rep1	HSC	HSPC	0.2430575332238524	1.2427063135089189	Sapphire1_14686_rep1	True	HSPC_gate	D7-rep1	False	0.080207532744830695	True	0.38028246047789382	True	0.43397759578914719	False	0.054733039227095902	False	0.050799371761014601
D7-rep1_TAACACGCAAGTACCT-1	7	D7	WT	rep1	D7-rep1	MPP	HSPC	0.50882345112582672	1.5709400054677574	Sapphire1_29067_rep1	True	HSPC_gate	D7-rep1	False	0.20946029708134889	False	0.2406591292610577	False	0.27445840523297332	False	0.14289359748787869	False	0.13252857093672901
D7-rep1_TAACACGTCCGACAGC-1	7	D7	WT	rep2	D7-rep1	MPP	HSPC	0.42271447475063467	1.592813403647757	Sapphire2_9690_rep2	True	HSPC_gate	D7-rep1	True	0.27307339992170909	False	0.1728759906215859	False	0.19715905256551089	True	0.1857183547888728	True	0.17117320210230799
D7-rep1_TAACCAGTCGTGGCTG-1	0	D7	WT	rep2	D7-rep1	HSC	HSPC	0.077425835117665806	1.5116578399085034	Sapphire2_9321_rep2	True	HSPC_gate	D7-rep1	True	0.169602083009258	False	0.28409159135598339	False	0.32412666231045878	True	0.11548240846426309	True	0.1066972548600172
D7-rep1_TAACCAGTCTCGACGG-1	6	D7	WT	rep1	D7-rep1	HSC	HSPC	0.16474307907634581	1.5516634424210047	Sapphire1_28343_rep1	True	HSPC_gate	D7-rep1	True	0.1941118072593071	False	0.2577240474705923	False	0.29401689633672368	True	0.13213465360739129	True	0.12201259532596739
D7-rep1_TAACGACCACATGGTT-1	0	D7	WT	rep2	D7-rep1	HSC	HSPC	0.015329935819322999	1.4739969578448002	Sapphire2_10712_rep2	True	HSPC_gate	D7-rep1	True	0.1517006883259388	True	0.30335124294184668	True	0.34612028464821198	True	0.1033190606792018	True	0.095508723404780296
D7-rep1_TAACGACGTAGCGCCT-1	7	D7	WT	rep2	D7-rep1	MPP	HSPC	0.50709401141459565	1.5815144886561336	Sapphire2_9259_rep2	True	HSPC_gate	D7-rep1	True	0.2929322828138603	False	0.15148990807957699	False	0.17275299338714861	True	0.19922025533989959	True	0.1836045603795036
D7-rep1_TAACGACTCGATTCCC-1	2	D7	WT	rep1	D7-rep1	HSC	HSPC	0.27420206491208821	1.1788168529695364	Sapphire1_30037_rep1	True	HSPC_gate	D7-rep1	False	0.066186760488754395	True	0.395378273285585	True	0.45122035485589018	False	0.045199087899663898	False	0.0420155234700893
D7-rep1_TAACTTCAGTCACAGG-1	12	D7	WT	rep1	D7-rep1	HSC	HSPC	0.25921466730107628	1.4608147511895175	Sapphire1_29377_rep1	True	HSPC_gate	D7-rep1	False	0.14607206296872441	False	0.30934910375331498	False	0.352946493041079	False	0.099533016680074901	False	0.092099323556789903
D7-rep1_TAAGCACCAGTTAAAG-1	12	D7	WT	rep1	D7-rep1	HSC	HSPC	0.21572938897648419	1.3962924447369407	Sapphire1_22350_rep1	True	HSPC_gate	D7-rep1	False	0.12246503008005349	False	0.33477441594668722	False	0.38199152290634181	False	0.083474966252142999	False	0.077294064814757105
D7-rep1_TAAGCACTCGATTGGT-1	17	D7	WT	rep1	D7-rep1	HSC	HSPC	0.1042611485309881	1.4179075743008225	Sapphire1_31514_rep1	True	HSPC_gate	D7-rep1	False	0.12987509456697041	False	0.3268319534455057	False	0.37293379902678531	False	0.088489952178659306	False	0.081869200782059906
D7-rep1_TAAGCGTAGATTCGCT-1	15	D7	WT	rep1	D7-rep1	HSC	HSPC	0.52372459528352489	1.103747802033757	Sapphire1_28736_rep1	True	HSPC_gate	D7-rep1	False	0.0515449237087146	False	0.4111279367340952	False	0.46911728343026932	False	0.035274977806137697	False	0.032934878320770002
D7-rep1_TAAGCGTTCCGGACGT-1	0	D7	WT	rep1	D7-rep1	MPP	HSPC	0.58774968581116926	1.1717954294630066	Sapphire1_20602_rep1	True	HSPC_gate	D7-rep1	False	0.064560108635161706	False	0.39704288875745541	False	0.45292967603695539	False	0.044190818599345899	False	0.041276507971068903
D7-rep1_TAAGTCGAGGACTATA-1	0	D7	WT	rep2	D7-rep1	MPP	HSPC	0.20157796748769799	1.5555944418965146	Sapphire2_10166_rep2	True	HSPC_gate	D7-rep1	True	0.19705322297907871	False	0.25455739352752249	False	0.29039995081177011	True	0.13413459543159989	True	0.12385483725001151
D7-rep1_TAATCTCAGCTAGATA-1	13	D7	WT	rep2	D7-rep1	MPP	HSPC	0.3276208079856136	1.5683830325743018	Sapphire2_8929_rep2	True	HSPC_gate	D7-rep1	False	0.20778308265663201	False	0.2429937785711383	False	0.27718965632361298	False	0.14143754740036951	False	0.13059593504823169
D7-rep1_TAATCTCCACATTGTG-1	0	D7	WT	rep2	D7-rep1	MPP	HSPC	0.4958893380682643	1.5775597678388351	Sapphire2_12435_rep2	True	HSPC_gate	D7-rep1	True	0.29760076595636509	False	0.1466245988090647	False	0.16720488717192269	True	0.2023001129585191	True	0.18626963510411729
D7-rep1_TAATCTCGTCCACACG-1	7	D7	WT	rep1	D7-rep1	HSC	HSPC	0.16062991563851201	1.3035680301161123	Sapphire1_21416_rep1	True	HSPC_gate	D7-rep1	False	0.095260709184195894	True	0.36408072531679803	True	0.41547341138305871	False	0.064965382304531097	False	0.060219771811398301
D7-rep1_TAATTCCAGCGTTCCG-1	9	D7	WT	rep2	D7-rep1	MPP	HSPC	0.24011943308472139	1.5753310394352049	Sapphire2_9748_rep2	True	HSPC_gate	D7-rep1	True	0.21477941920217611	False	0.2354974416277531	False	0.2686387101123604	True	0.1461714927420015	True	0.13491293631569259
D7-rep1_TAATTCCGTCCGGCAT-1	0	D7	WT	rep1	D7-rep1	HSC	HSPC	0.038866731007469797	1.4277995601718734	Sapphire1_11771_rep1	True	HSPC_gate	D7-rep1	False	0.13341803208069039	True	0.3230215680657707	True	0.36858307224097869	False	0.090896337578904099	False	0.084080990033636796
D7-rep1_TAATTCCTCGCTAAAC-1	7	D7	WT	rep1	D7-rep1	MPP	HSPC	0.5407970960616908	0.97009255340577738	Sapphire1_31097_rep1	True	HSPC_gate	D7-rep1	False	0.029892041311238599	True	0.43453672495314438	True	0.49600023780944741	False	0.020460462921158901	False	0.019110533004997599
D7-rep1_TAATTCCTCTGCTTAT-1	0	D7	WT	rep1	D7-rep1	HSC	HSPC	0.090624749792321796	1.390743534895317	Sapphire1_28238_rep1	True	HSPC_gate	D7-rep1	False	0.1206881327808576	True	0.33671851900045269	True	0.38422482655777002	False	0.082246049017018402	False	0.076122472643882402
D7-rep1_TACACCCCATCCTAAG-1	12	D7	WT	rep2	D7-rep1	MPP	HSPC	0.28796500684135301	1.5819014560381313	Sapphire1_31525_rep2	True	HSPC_gate	D7-rep1	True	0.2225764731579605	False	0.22711200069900639	False	0.25906431882209752	True	0.1514671501180333	True	0.13978005720288689
D7-rep1_TACACCCCATGGGTCC-1	7	D7	WT	rep1	D7-rep1	HSC	HSPC	0.1839944956322967	1.5626024421523821	Sapphire1_26805_rep1	True	HSPC_gate	D7-rep1	True	0.20269901095877549	False	0.2484888942857777	False	0.28347218400204488	True	0.13796696517287221	True	0.12737294558051271
D7-rep1_TACACCCGTGAGTGAC-1	2	D7	WT	rep2	D7-rep1	MPP	HSPC	0.19286258756237579	1.4962573307756679	Sapphire2_9707_rep2	True	HSPC_gate	D7-rep1	False	0.16183137019011981	False	0.29243335321728342	False	0.33364523605742707	False	0.1102147912648697	False	0.1018752492702822
D7-rep1_TACACCCTCCTAGCCT-1	3	D7	WT	rep1	D7-rep1	HSC	HSPC	0.058243345787659898	1.4167437138004499	Sapphire1_26286_rep1	True	HSPC_gate	D7-rep1	False	0.12946779927456081	True	0.32727174371836742	True	0.3734366636946081	False	0.088212150483740703	False	0.081611642828703895
D7-rep1_TACAGGTGTTAGGCCC-1	0	D7	WT	rep2	D7-rep1	HSC	HSPC	0.1453095220735818	1.3317440714750479	Sapphire2_10567_rep2	True	HSPC_gate	D7-rep1	False	0.1029079360832074	True	0.35585020726179978	True	0.40607330227889787	False	0.070163434020040605	False	0.065005120356035798
D7-rep1_TACATTCTCCCGTGAG-1	7	D7	WT	rep2	D7-rep1	MPP	HSPC	0.36677826519059931	1.5684777047317104	Sapphire2_9066_rep2	True	HSPC_gate	D7-rep1	False	0.2078667985348388	False	0.2429006290465005	False	0.27708272403157969	False	0.14149631555070999	False	0.130653532836356
D7-rep1_TACCCACGTCGTGATT-1	13	D7	WT	rep2	D7-rep1	HSC	HSPC	0.081710241075391099	1.4030252130495389	Sapphire2_4107_rep2	True	HSPC_gate	D7-rep1	False	0.1247515870582025	True	0.33234621993808922	True	0.3792316499233917	False	0.085007373154864896	False	0.078663169925432694
D7-rep1_TACCGGGCATGTGGTT-1	15	D7	WT	rep2	D7-rep1	MPP	HSPC	0.3698353839851386	1.5948523683406799	Sapphire2_11905_rep2	True	HSPC_gate	D7-rep1	True	0.25099762190287939	False	0.19657962816152	False	0.22421350936997911	True	0.17074882048141601	True	0.1574604200841912
D7-rep1_TACCTCGGTGTAGGAC-1	3	D7	WT	rep1	D7-rep1	MPP	HSPC	0.464838843421776	1.2769548509534203	Sapphire1_21733_rep1	True	HSPC_gate	D7-rep1	False	0.088200339611456402	False	0.37149507154503969	False	0.42382322632960662	False	0.060299770731834998	False	0.056181591782048297
D7-rep1_TACGCTCAGTCAGCGA-1	0	D7	WT	rep1	D7-rep1	HSC	HSPC	0.089439449933156695	1.3930103458335257	Sapphire1_30174_rep1	True	HSPC_gate	D7-rep1	False	0.1214274579057309	True	0.3359229928212859	True	0.3833163302806662	False	0.082748463614569695	False	0.076584755377728395
D7-rep1_TACGCTCTCAACGTGT-1	16	D7	WT	rep1	D7-rep1	HSC	HSPC	0.1241385661461724	1.3457451376695178	Sapphire1_30523_rep1	True	HSPC_gate	D7-rep1	False	0.1068961074016767	True	0.3515595564583115	True	0.40117363004590589	False	0.072873171044201601	False	0.067497535049885399
D7-rep1_TACGGGCAGCGTGAGT-1	1	D7	WT	rep2	D7-rep1	MPP	HSPC	0.46249679974635249	1.5909173848166509	Sapphire2_12164_rep2	True	HSPC_gate	D7-rep1	True	0.27789255443291438	False	0.16770488329192779	False	0.19125764192174799	True	0.18898412151087951	True	0.17416079884251781
D7-rep1_TACGGGCAGGACGCAT-1	7	D7	WT	rep1	D7-rep1	MPP	HSPC	0.41152467743609278	1.5817551111636945	Sapphire1_31937_rep1	True	HSPC_gate	D7-rep1	False	0.22223782319234239	False	0.22738559801705699	False	0.25936326364799911	False	0.15129191438559089	False	0.13972140075699671
D7-rep1_TACGGTAAGTAACAGT-1	13	D7	WT	rep1	D7-rep1	HSC	HSPC	0.57143395175857525	1.5314815608874293	Sapphire1_19351_rep1	True	HSPC_gate	D7-rep1	False	0.17961287625932551	False	0.2724354648097066	False	0.31067361666653998	False	0.12281738348218151	False	0.11446065878223349
D7-rep1_TACGGTACACGGCGTT-1	0	D7	WT	rep2	D7-rep1	MPP	HSPC	0.42556124732955231	1.5925798329991203	Sapphire2_12440_rep2	True	HSPC_gate	D7-rep1	True	0.27374779211751987	False	0.17215276757173409	False	0.19633367768788099	True	0.1861751256349245	True	0.17159063698792701
D7-rep1_TACGGTATCCGAGCTG-1	3	D7	WT	rep1	D7-rep1	HSC	HSPC	0.15930639397222671	1.3072524602692674	Sapphire1_25728_rep1	True	HSPC_gate	D7-rep1	False	0.096233841554236907	True	0.36303324556422623	True	0.4142770306885164	False	0.065626931025940999	False	0.060828951167061003
D7-rep1_TACGTCCCACTGCGTG-1	2	D7	WT	rep2	D7-rep1	MPP	HSPC	0.39651688890685188	1.5939069656650122	Sapphire2_8854_rep2	True	HSPC_gate	D7-rep1	True	0.26939602999575257	False	0.17681742772894671	False	0.20165700040687151	True	0.1832289483117496	True	0.1689005935566662
D7-rep1_TACTGCCTCATCTCTA-1	7	D7	WT	rep1	D7-rep1	MPP	HSPC	0.25972112610038328	1.4591551008861456	Sapphire1_31680_rep1	True	HSPC_gate	D7-rep1	False	0.14539359692044221	False	0.31007864792929818	False	0.3537793964242758	False	0.099072299553096196	False	0.091676059172870999
D7-rep1_TACTTACAGTCGCTAT-1	3	D7	WT	rep1	D7-rep1	HSC	HSPC	0.13158885489490529	1.3361901697458021	Sapphire1_29279_rep1	True	HSPC_gate	D7-rep1	False	0.104160595884923	True	0.35450279628793108	True	0.40453474182363841	False	0.071014375239299904	False	0.065787490764189396
D7-rep1_TACTTCACAAGAGTAT-1	3	D7	WT	rep1	D7-rep1	HSC	HSPC	0.025062130598257099	1.4682255367856158	Sapphire1_23105_rep1	True	HSPC_gate	D7-rep1	True	0.14923226494757799	True	0.30600701336998237	True	0.34915307339758311	True	0.1016418186961727	True	0.093965829588663494
D7-rep1_TAGACCACAAGGAGTC-1	12	D7	WT	rep2	D7-rep1	HSC	HSPC	0.23013214092855341	1.5721151952134085	Sapphire2_12213_rep2	True	HSPC_gate	D7-rep1	True	0.21143255272214539	False	0.23909665399740329	False	0.2727482193712033	True	0.1438984747026498	True	0.13282409920658139
D7-rep1_TAGACCACACTAAACC-1	15	D7	WT	rep2	D7-rep1	MPP	HSPC	0.1646352819045783	1.5430142800144218	Sapphire2_11905_rep2	True	HSPC_gate	D7-rep1	True	0.1880697478520886	False	0.2642242186855695	False	0.30143965195651029	True	0.1280295113403892	True	0.1182368701654237
D7-rep1_TAGACCAGTGGCTTAT-1	4	D7	WT	rep1	D7-rep1	HSC	HSPC	0.18069813948405919	1.3056930660590631	Sapphire1_23394_rep1	True	HSPC_gate	D7-rep1	False	0.095820189932447494	True	0.3634778251547307	True	0.41478453267643117	False	0.065346174737654902	False	0.060571277498717602
D7-rep1_TAGACTGTCGACACTA-1	0	D7	WT	rep1	D7-rep1	HSC	HSPC	0.041793253394861798	1.4416795976756251	Sapphire1_26021_rep1	True	HSPC_gate	D7-rep1	False	0.13858664779601751	True	0.3174604557964692	True	0.36223240813188129	False	0.094408444589647394	False	0.087312043685965096
D7-rep1_TAGATCGCAGCTGCCA-1	0	D7	WT	rep1	D7-rep1	HSC	HSPC	0.073930324303411898	1.4096497578361189	Sapphire1_19963_rep1	True	HSPC_gate	D7-rep1	False	0.12700449298492619	True	0.32992210514819831	True	0.37646331453235238	False	0.086538321282894598	False	0.080071766051609705
D7-rep1_TAGATCGGTGCAAGAC-1	6	D7	WT	rep2	D7-rep1	MPP	HSPC	0.29490769263879069	1.5828850044773584	Sapphire2_11608_rep2	True	HSPC_gate	D7-rep1	True	0.2238982604515018	False	0.22569225827221559	False	0.25744385458074981	True	0.1523637342860876	True	0.14060189240942969
D7-rep1_TAGCACAAGGATTCCT-1	0	D7	WT	rep1	D7-rep1	HSC	HSPC	0.036811492775551201	1.4312637000917696	Sapphire1_15052_rep1	True	HSPC_gate	D7-rep1	False	0.1346853527804254	True	0.32165806835862631	True	0.36702601046542332	False	0.091757450521290501	False	0.084873117874214907
D7-rep1_TAGCACACACAACGCC-1	0	D7	WT	rep1	D7-rep1	MPP	HSPC	0.30163501463036202	1.1544419822114222	Sapphire1_31909_rep1	True	HSPC_gate	D7-rep1	False	0.061252647267171098	True	0.40069666021567929	True	0.4572985421918101	False	0.041839742928629103	False	0.0389124073966928
D7-rep1_TAGCACAGTAGGACTG-1	11	D7	WT	rep1	D7-rep1	MPP	HSPC	0.5004878289586584	0.97979919616586864	Sapphire1_31739_rep1	True	HSPC_gate	D7-rep1	False	0.0313123419435581	True	0.43300126876487971	True	0.49425180547823822	False	0.021428341747716802	False	0.020006242065592799
D7-rep1_TAGGAGGCATTAAGCC-1	15	D7	WT	rep2	D7-rep1	HSC	HSPC	0.040260586321983198	1.4486227333280723	Sapphire2_11586_rep2	True	HSPC_gate	D7-rep1	False	0.14126814264625981	True	0.31457540839756698	True	0.35893778012507788	False	0.096230486734250303	False	0.088988182096825297
D7-rep1_TAGGGTTAGATACAGT-1	11	D7	WT	rep2	D7-rep1	MPP	HSPC	0.38994809545028308	1.5942910279670359	Sapphire2_8246_rep2	True	HSPC_gate	D7-rep1	True	0.24793776518731861	False	0.19986575599227421	False	0.22796421229027891	True	0.1686735650656134	True	0.15555870146450029
D7-rep1_TAGGGTTGTCAGTCGC-1	12	D7	WT	rep2	D7-rep1	MPP	HSPC	0.54608771880385809	1.5621489302980516	Sapphire2_10450_rep2	True	HSPC_gate	D7-rep1	True	0.31190658279568978	False	0.13156362707528629	False	0.1500263452516134	True	0.2118261865277842	True	0.19467725834961541
D7-rep1_TAGGGTTTCTTCCCGA-1	0	D7	WT	rep2	D7-rep1	MPP	HSPC	0.32307723816620831	1.5223565250859066	Sapphire2_11482_rep2	True	HSPC_gate	D7-rep1	False	0.17533800497983029	False	0.27785649831490888	False	0.31698372979473199	False	0.11942156269000211	False	0.1104002042205109
D7-rep1_TAGGTACCAGGACGAT-1	0	D7	WT	rep2	D7-rep1	HSC	HSPC	0.19978148900234219	1.5660157527031446	Sapphire2_11597_rep2	True	HSPC_gate	D7-rep1	True	0.20566516329598261	False	0.24529868808378039	False	0.27982950840060011	True	0.1399816953165168	True	0.12922494490310299
D7-rep1_TAGGTACGTGGCGCTT-1	17	D7	WT	rep1	D7-rep1	HSC	HSPC	0.0971626748441064	1.3874044123556382	Sapphire1_8105_rep1	True	HSPC_gate	D7-rep1	False	0.1196075349907649	True	0.3378812531152941	True	0.3855526738835508	False	0.081511724472988503	False	0.075446813537383001
D7-rep1_TAGGTTGGTCAAAGCG-1	13	D7	WT	rep1	D7-rep1	MPP	HSPC	0.6770363787904996	1.4619118384343834	Sapphire1_27734_rep1	True	HSPC_gate	D7-rep1	True	0.35715243804141911	False	0.076642500699307101	False	0.087388257839712505	True	0.2460186543436832	True	0.23279814907587049
D7-rep1_TAGGTTGGTTTACTGG-1	7	D7	WT	rep2	D7-rep1	MPP	HSPC	0.33326793460371251	1.5697192645686684	Sapphire2_12320_rep2	True	HSPC_gate	D7-rep1	False	0.20904322709893039	False	0.24163812250893779	False	0.27564191767368801	False	0.14229362701444831	False	0.1313831057039804
D7-rep1_TAGTGCATCTGAGATC-1	7	D7	WT	rep1	D7-rep1	HSC	HSPC	0.34431456703119528	1.1642226034945251	Sapphire1_30924_rep1	True	HSPC_gate	D7-rep1	False	0.063184638752840694	True	0.39859671294754739	True	0.45488810087318321	False	0.043167610856232802	False	0.040162936570180101
D7-rep1_TATACCTAGTCTTCCC-1	3	D7	WT	rep2	D7-rep1	HSC	HSPC	0.21590881117002331	1.549539632346153	Sapphire2_10246_rep2	True	HSPC_gate	D7-rep1	False	0.19256513393913599	False	0.25938054755057749	False	0.29590567798855522	False	0.1310887094194145	True	0.1210599311022999
D7-rep1_TATCAGGTCCTAAGTG-1	0	D7	WT	rep2	D7-rep1	HSC	HSPC	0.052804171318139699	1.4602894430450779	Sapphire2_9718_rep2	True	HSPC_gate	D7-rep1	False	0.1459331263839031	False	0.30955609238906651	False	0.35320580256525719	False	0.099400426319888199	False	0.0919045523418653
D7-rep1_TATCCTATCACTAGCA-1	0	D7	WT	rep1	D7-rep1	HSC	HSPC	0.208490424784609	1.2522884772571528	Sapphire1_17870_rep1	True	HSPC_gate	D7-rep1	False	0.0824604341566261	True	0.3778591694996411	True	0.43121057764692289	False	0.056263428215289603	False	0.052206390481502302
D7-rep1_TATCGCCAGGATACGC-1	3	D7	WT	rep2	D7-rep1	HSC	HSPC	0.061090831702987902	1.4164734282096796	Sapphire2_7756_rep2	True	HSPC_gate	D7-rep1	False	0.12937294746883399	True	0.32737379341282652	True	0.37355320010686638	False	0.088147701415177804	False	0.081552357596276201
D7-rep1_TATCTGTAGACCTCCG-1	0	D7	WT	rep2	D7-rep1	HSC	HSPC	0.19321008267036299	1.3521487242253003	Sapphire2_12319_rep2	True	HSPC_gate	D7-rep1	False	0.1087468179522761	False	0.34955424688668668	False	0.39887787485731518	False	0.074140107635633598	False	0.068680952668070297
D7-rep1_TATCTGTAGTAGACCG-1	0	D7	WT	rep1	D7-rep1	HSC	HSPC	0.0917366036247763	1.4144875430721977	Sapphire1_29553_rep1	True	HSPC_gate	D7-rep1	False	0.1286775209909668	True	0.32812125463456498	True	0.3744064700769309	False	0.087675670409215894	False	0.081119083888302093
D7-rep1_TATCTTGCAATTTCTC-1	1	D7	WT	rep2	D7-rep1	MPP	HSPC	0.42932404562456461	1.5944597074513531	Sapphire2_11117_rep2	True	HSPC_gate	D7-rep1	False	0.24835933395122481	False	0.19929445615642141	False	0.22729940803448609	False	0.16903004601039939	False	0.156016755847455
D7-rep1_TATCTTGGTTTACTTC-1	12	D7	WT	rep1	D7-rep1	HSC	HSPC	0.0269960935698659	1.4661011525018846	Sapphire1_30725_rep1	True	HSPC_gate	D7-rep1	True	0.14833873915419121	True	0.30696834965227848	True	0.35025088048332448	True	0.10103469052252199	True	0.093407340187663099
D7-rep1_TATGTTCAGCGTTACT-1	0	D7	WT	rep1	D7-rep1	HSC	HSPC	0.029428434468102001	1.4583333616681942	Sapphire1_29304_rep1	True	HSPC_gate	D7-rep1	True	0.14513677183728779	True	0.31041333465837773	True	0.35418492083683689	True	0.098859023111778299	True	0.091405949555699001
D7-rep1_TATGTTCTCATACGAC-1	0	D7	WT	rep1	D7-rep1	MPP	HSPC	0.28724523434545268	1.4252261007499278	Sapphire1_22236_rep1	True	HSPC_gate	D7-rep1	False	0.1323979088628803	False	0.32405179359570319	False	0.36973143331116259	False	0.090248196027071195	False	0.083570668203166207
D7-rep1_TATTGGGAGATAGCAT-1	3	D7	WT	rep2	D7-rep1	MPP	HSPC	0.55165499524538897	1.5606895482396728	Sapphire2_11265_rep2	True	HSPC_gate	D7-rep1	True	0.3130503676771767	False	0.13034671586292529	False	0.1486381999763941	True	0.2125953507288062	True	0.19536936575468719
D7-rep1_TATTGGGGTTCCGCTT-1	0	D7	WT	rep2	D7-rep1	MPP	HSPC	0.46398258581717111	1.58824133885232	Sapphire2_6050_rep2	True	HSPC_gate	D7-rep1	True	0.28315369462887308	False	0.1620879401817043	False	0.1848490517927914	True	0.1925327414732895	True	0.1773765719233292
D7-rep1_TATTTCGAGCATTTGC-1	6	D7	WT	rep2	D7-rep1	MPP	HSPC	0.30034795059420888	1.5567658245009537	Sapphire2_9857_rep2	True	HSPC_gate	D7-rep1	False	0.19791671237592651	False	0.25360011792484138	False	0.28929742297862249	False	0.1347396155796784	False	0.12444613114091529
D7-rep1_TATTTCGCACTCCGAG-1	0	D7	WT	rep2	D7-rep1	HSC	HSPC	0.23804922370187781	1.4619672820780421	Sapphire2_9622_rep2	True	HSPC_gate	D7-rep1	False	0.14654802048909499	False	0.30883892871451119	False	0.35236470939987768	False	0.099855140279128299	False	0.092393201117370496
D7-rep1_TCAAGACAGATACAGT-1	2	D7	WT	rep2	D7-rep1	MPP	HSPC	0.25216679478352449	1.5773617495275354	Sapphire2_5933_rep2	True	HSPC_gate	D7-rep1	True	0.21703340599452281	False	0.2330742311232287	False	0.26587220167678721	True	0.14770180992929499	True	0.1363183512761503
D7-rep1_TCAAGACTCAGGAAGC-1	7	D7	WT	rep2	D7-rep1	HSC	HSPC	0.1754311882863899	1.4882904252911071	Sapphire2_10631_rep2	True	HSPC_gate	D7-rep1	False	0.15806908545070489	False	0.29647983565302322	False	0.33826560388352472	False	0.1076592995920785	False	0.099526175420650995
D7-rep1_TCAAGACTCTCATTTG-1	9	D7	WT	rep1	D7-rep1	HSC	HSPC	0.29919064309403243	1.5860335485590051	Sapphire1_27950_rep1	True	HSPC_gate	D7-rep1	True	0.22852045309938579	False	0.22072727992291469	False	0.25177685253396992	True	0.1554991806476049	True	0.14347623379610969
D7-rep1_TCAAGCATCTCGCGTT-1	0	D7	WT	rep2	D7-rep1	MPP	HSPC	0.3392300729807608	1.5913282705183802	Sapphire1_31245_rep2	True	HSPC_gate	D7-rep1	True	0.23860067183408659	False	0.2098962135572994	False	0.23941325476611941	True	0.16233918395227931	True	0.1497506758902005
D7-rep1_TCAAGTGAGCACCGAA-1	0	D7	WT	rep2	D7-rep1	MPP	HSPC	0.20428254433634691	1.5606242221542603	Sapphire2_11509_rep2	True	HSPC_gate	D7-rep1	True	0.2010470001228567	False	0.25026349089660038	False	0.2854976343377173	True	0.13684630538292719	True	0.1263455692598813
D7-rep1_TCAATCTGTTGTCATG-1	0	D7	WT	rep1	D7-rep1	HSC	HSPC	0.13029361643870749	1.344834137077962	Sapphire1_25076_rep1	True	HSPC_gate	D7-rep1	False	0.10663169939226411	True	0.3518433152767389	True	0.40149738040014721	False	0.072693988816618593	False	0.067333616114212902
D7-rep1_TCACAAGAGCTCGACC-1	7	D7	WT	rep1	D7-rep1	MPP	HSPC	0.58391624933820208	1.1693782960584047	Sapphire1_28798_rep1	True	HSPC_gate	D7-rep1	False	0.064076932319803298	False	0.39756420392786518	False	0.45354369554733909	False	0.043856881987410903	False	0.040958286217568599
D7-rep1_TCACAAGCAATCAGCT-1	7	D7	WT	rep2	D7-rep1	MPP	HSPC	0.20072526932788951	1.5556368295301946	Sapphire2_7530_rep2	True	HSPC_gate	D7-rep1	True	0.19708571617004839	False	0.25452241216459232	False	0.29035999532968998	True	0.13415668833106659	True	0.1238751880045853
D7-rep1_TCACAAGCATCCGAAT-1	12	D7	WT	rep1	D7-rep1	HSC	HSPC	0.30442857694379649	1.1685969378019314	Sapphire1_31342_rep1	True	HSPC_gate	D7-rep1	False	0.064093246849903598	True	0.3976354111743679	True	0.45380026827970271	False	0.043773333463740398	False	0.040697740232267902
D7-rep1_TCACAAGGTATAGGGC-1	0	D7	WT	rep1	D7-rep1	HSC	HSPC	0.0294420725015524	1.4572646244813805	Sapphire1_26555_rep1	True	HSPC_gate	D7-rep1	False	0.1447039589840409	True	0.3108790192578762	True	0.35471672395304449	True	0.098564920973482503	True	0.0911353768315359
D7-rep1_TCACAAGGTGACGTCC-1	1	D7	WT	rep2	D7-rep1	MPP	HSPC	0.49729720494518331	1.5781785150514509	Sapphire2_12312_rep2	True	HSPC_gate	D7-rep1	True	0.29692970937164759	False	0.1473729709010114	False	0.16805955142440429	True	0.20182892816232631	True	0.18580884014059909
D7-rep1_TCACACCCAAGGTCTT-1	1	D7	WT	rep2	D7-rep1	MPP	HSPC	0.47743186610469301	1.5893487652373044	Sapphire2_12312_rep2	True	HSPC_gate	D7-rep1	True	0.28111608664953419	False	0.16417334946625689	False	0.1872254076483805	True	0.19121073130797611	True	0.17627442492784021
D7-rep1_TCACGCTTCATAAGGA-1	6	D7	WT	rep2	D7-rep1	MPP	HSPC	0.28859959647855721	1.5828883759878982	Sapphire2_9704_rep2	True	HSPC_gate	D7-rep1	True	0.22390364486081499	False	0.22568690328012639	False	0.25743787983862698	True	0.15236711024037949	True	0.14060446178003699
D7-rep1_TCACGCTTCTTAGCAG-1	0	D7	WT	rep1	D7-rep1	HSC	HSPC	0.053978892207717101	1.5026693110997396	Sapphire1_22408_rep1	True	HSPC_gate	D7-rep1	True	0.16499956728370169	False	0.28904327925378198	False	0.32978124210043042	True	0.11235519324214729	True	0.1038207181199189
D7-rep1_TCACGCTTCTTCTCAA-1	16	D7	WT	rep2	D7-rep1	HSC	HSPC	0.060839753577454803	1.5016270546032413	Sapphire2_10895_rep2	True	HSPC_gate	D7-rep1	True	0.1644810765507628	False	0.28960105777368139	False	0.33041817809605728	True	0.1120029324169189	True	0.1034967551625595
D7-rep1_TCACGGGGTCGCTCGA-1	7	D7	WT	rep1	D7-rep1	MPP	HSPC	0.51981869459802865	1.2626345012598408	Sapphire1_23523_rep1	True	HSPC_gate	D7-rep1	False	0.084640641462886995	False	0.37530082541543808	False	0.42812969379180621	False	0.057904533545340198	False	0.054024305784515197
D7-rep1_TCACGGGGTTGCCGAC-1	0	D7	WT	rep1	D7-rep1	HSC	HSPC	0.1205304391620575	1.3575359120456951	Sapphire1_30833_rep1	True	HSPC_gate	D7-rep1	False	0.11035795306381441	True	0.34783377853936792	True	0.3969184522051899	False	0.075226212752510999	False	0.069663603439098096
D7-rep1_TCACTATAGCCATTGT-1	0	D7	WT	rep1	D7-rep1	HSC	HSPC	0.23287136060129451	1.2250702207728286	Sapphire1_11516_rep1	True	HSPC_gate	D7-rep1	False	0.076174479438350803	True	0.38462691059591109	True	0.43894100233059141	False	0.051989122089223697	False	0.048268485545905002
D7-rep1_TCACTATAGGGCTTCC-1	15	D7	WT	rep2	D7-rep1	HSC	HSPC	0.057342669916811098	1.4681104470428314	Sapphire2_11720_rep2	True	HSPC_gate	D7-rep1	False	0.1491831489188119	False	0.30605947781248471	False	0.34921283271282388	False	0.1016086977237336	False	0.093935842832126096
D7-rep1_TCACTATGTCCGAAGA-1	0	D7	WT	rep2	D7-rep1	HSC	HSPC	0.038579446285188598	1.4511063699460858	Sapphire2_4720_rep2	True	HSPC_gate	D7-rep1	False	0.14224407905715719	True	0.31352542973819369	True	0.35773875611253131	False	0.096893595896479598	False	0.089598139195617904
D7-rep1_TCACTATTCCGTACGG-1	4	D7	WT	rep1	D7-rep1	HSC	HSPC	0.13253173175679689	1.3432363214694478	Sapphire1_19779_rep1	True	HSPC_gate	D7-rep1	False	0.1061709941554215	True	0.35233904707593289	True	0.40206351155775638	False	0.072380909206271701	False	0.067045538004598906
D7-rep1_TCACTATTCCTGATAG-1	2	D7	WT	rep2	D7-rep1	MPP	HSPC	0.34459655917997689	1.5914837283571155	Sapphire1_32041_rep2	True	HSPC_gate	D7-rep1	True	0.2389750278716023	False	0.20949334350844309	False	0.23895322482020581	True	0.16259360095462211	True	0.14998480284511179
D7-rep1_TCACTCGAGTTGTAAG-1	11	D7	WT	rep2	D7-rep1	MPP	HSPC	0.40866304768354877	1.595161993915488	Sapphire2_10844_rep2	True	HSPC_gate	D7-rep1	True	0.25303254313786738	False	0.1943087983935165	False	0.22161244350106329	True	0.17217981608162239	True	0.1588663988859168
D7-rep1_TCACTCGCATGACGTT-1	3	D7	WT	rep2	D7-rep1	HSC	HSPC	0.25993888625411798	1.5796505130650309	Sapphire2_10080_rep2	True	HSPC_gate	D7-rep1	True	0.21973074753998181	False	0.23017422298784429	False	0.26256128916896898	True	0.14953324060421849	True	0.1380004996989706
D7-rep1_TCAGCCTAGAAATGGG-1	7	D7	WT	rep2	D7-rep1	MPP	HSPC	0.26796499080772251	1.4580438953736501	Sapphire2_10489_rep2	True	HSPC_gate	D7-rep1	False	0.14493704644006869	False	0.31056597311238882	False	0.35433430458835419	False	0.098764669637755806	False	0.091398006221416001
D7-rep1_TCAGGGCCAATTCACG-1	0	D7	WT	rep1	D7-rep1	HSC	HSPC	0.17915819620006601	1.3042203875488561	Sapphire1_21406_rep1	True	HSPC_gate	D7-rep1	False	0.095430021114058294	True	0.36389653247321457	True	0.41526224085984631	False	0.065081779283304095	False	0.060329426269558402
D7-rep1_TCAGGGCGTCTATGAC-1	0	D7	WT	rep2	D7-rep1	MPP	HSPC	0.39850787132887849	1.5946193754384419	Sapphire2_12361_rep2	True	HSPC_gate	D7-rep1	True	0.26618287755275222	False	0.18024435464162339	False	0.20556612026550991	True	0.18106386546091111	True	0.16694278207918981
D7-rep1_TCAGGGCTCATGGAGG-1	0	D7	WT	rep1	D7-rep1	MPP	HSPC	0.23536463809069441	1.4624640296188121	Sapphire1_28415_rep1	True	HSPC_gate	D7-rep1	False	0.14675266215130109	False	0.30861869687108079	False	0.35211319585653661	False	0.099994227294848706	False	0.092521217826216001
D7-rep1_TCAGGGCTCGCATAGT-1	0	D7	WT	rep2	D7-rep1	HSC	HSPC	0.0507970660627933	1.4897361892519847	Sapphire2_11063_rep2	True	HSPC_gate	D7-rep1	True	0.15876697225827821	False	0.29574866605500971	False	0.33743843933481638	True	0.1081204392821125	True	0.099925483069762996
D7-rep1_TCAGGTAAGTCTCCTC-1	0	D7	WT	rep1	D7-rep1	HSC	HSPC	0.018811354796561802	1.4757239608844206	Sapphire1_27083_rep1	True	HSPC_gate	D7-rep1	True	0.1524513998829424	True	0.30254355364640662	True	0.34519793395567938	True	0.1038291538852206	True	0.095977958629729798
D7-rep1_TCAGTCCCAAGCCATT-1	15	D7	WT	rep1	D7-rep1	MPP	HSPC	0.6198839646147376	1.0927884487218611	Sapphire1_14248_rep1	True	HSPC_gate	D7-rep1	False	0.0495531674049128	False	0.41333027067949513	False	0.47148310950313432	False	0.033927109416501303	False	0.031706342995944603
D7-rep1_TCAGTCCCACCTGTCT-1	16	D7	WT	rep1	D7-rep1	HSC	HSPC	0.18284529041749309	1.5573209420344749	Sapphire1_30785_rep1	True	HSPC_gate	D7-rep1	True	0.19839896374822941	False	0.25311381829041318	False	0.28875308954718071	True	0.13504615714229429	True	0.12468797127186471
D7-rep1_TCAGTCCGTTAATCGC-1	0	D7	WT	rep2	D7-rep1	HSC	HSPC	0.098044125791375905	1.5225795407388698	Sapphire2_10887_rep2	True	HSPC_gate	D7-rep1	True	0.17555266137191231	False	0.27768971358798528	False	0.3168160959281659	True	0.11952547956355181	True	0.1104160495483644
D7-rep1_TCAGTTTAGTCATCGT-1	3	D7	WT	rep2	D7-rep1	HSC	HSPC	0.062931397533134398	1.497914166893153	Sapphire2_10183_rep2	True	HSPC_gate	D7-rep1	True	0.1626580876014119	False	0.29156225732192331	False	0.33265773317197789	True	0.1107643490803514	True	0.1023575728243161
D7-rep1_TCAGTTTCAACCAGAG-1	15	D7	WT	rep2	D7-rep1	MPP	HSPC	0.4217373431280978	1.5952225714176336	Sapphire2_11853_rep2	True	HSPC_gate	D7-rep1	False	0.25367291750239951	False	0.19362417291724951	False	0.22083136218826399	True	0.17261228427165351	True	0.15925926312041991
D7-rep1_TCAGTTTGTATGCGTT-1	12	D7	WT	rep2	D7-rep1	HSC	HSPC	0.17510234530693761	1.3504891990087198	Sapphire1_27984_rep2	True	HSPC_gate	D7-rep1	False	0.1082608854188577	False	0.35007792834102908	False	0.39947625446213803	False	0.073809348137166594	False	0.068375583640790397
D7-rep1_TCATATCAGGCCATAG-1	13	D7	WT	rep2	D7-rep1	MPP	HSPC	0.39345173966060187	1.5664647330875736	Sapphire2_12109_rep2	True	HSPC_gate	D7-rep1	False	0.2059198312135867	False	0.24492320346729651	False	0.27938046805389449	False	0.14021729174258571	False	0.12955920552262201
D7-rep1_TCATATCAGTGCACTT-1	0	D7	WT	rep1	D7-rep1	HSC	HSPC	0.2341311685901368	1.2066792556103496	Sapphire1_19313_rep1	True	HSPC_gate	D7-rep1	False	0.072104985000324306	True	0.38900900047791209	True	0.44394671857880402	False	0.0492214964873436	False	0.045717799455598097
D7-rep1_TCATCATAGGACAGTC-1	0	D7	WT	rep1	D7-rep1	MPP	HSPC	0.4334248287701456	1.102526691376474	Sapphire1_30631_rep1	True	HSPC_gate	D7-rep1	False	0.051382487365876001	False	0.41132086452784961	False	0.46942424401863642	False	0.035132127532402899	False	0.032740276555220001
D7-rep1_TCATCATTCTGAATGC-1	11	D7	WT	rep2	D7-rep1	MPP	HSPC	0.25229975891256001	1.5151249687633117	Sapphire2_10844_rep2	True	HSPC_gate	D7-rep1	False	0.17138896131351661	False	0.28212836969908489	False	0.32186931769992638	False	0.1167233973634581	False	0.1078899539239981
D7-rep1_TCATCCGTCCGCACTT-1	12	D7	WT	rep1	D7-rep1	HSC	HSPC	0.1302688096290428	1.3448660467707485	Sapphire1_27210_rep1	True	HSPC_gate	D7-rep1	False	0.1066409166230063	True	0.3518333962434716	True	0.401486052335149	False	0.0727002532214161	False	0.067339381576939097
D7-rep1_TCATGCCAGCACTAAA-1	5	D7	WT	rep1	D7-rep1	HSC	HSPC	0.23374258869214129	1.3340059706425045	Sapphire1_24133_rep1	True	HSPC_gate	D7-rep1	False	0.10352328206758329	False	0.35517220608012801	False	0.40529246865910989	False	0.070592194723010301	False	0.065419848470150796
D7-rep1_TCATGCCCAACGTTAC-1	0	D7	WT	rep1	D7-rep1	HSC	HSPC	0.24062291536937919	1.3080841111089012	Sapphire1_23965_rep1	True	HSPC_gate	D7-rep1	False	0.096440984176439801	False	0.36279942920802311	False	0.414005483825234	False	0.065774993844863197	False	0.0609791089454223
D7-rep1_TCATGCCGTACTCAAC-1	0	D7	WT	rep1	D7-rep1	HSC	HSPC	0.34455301702890317	1.1389709202994864	Sapphire1_28208_rep1	True	HSPC_gate	D7-rep1	False	0.058215975117280501	True	0.40396154438645809	True	0.4610247863945075	False	0.039778196762395898	False	0.037019497339341297
D7-rep1_TCATGCCGTTGTTGCA-1	0	D7	WT	rep1	D7-rep1	HSC	HSPC	0.2903540139262113	1.1682835372435565	Sapphire1_19649_rep1	True	HSPC_gate	D7-rep1	False	0.064030412934901998	True	0.39770375635185801	True	0.45387873338784313	False	0.0437301161691157	False	0.040656981156263497
D7-rep1_TCATGGACATCATCTT-1	1	D7	WT	rep2	D7-rep1	MPP	HSPC	0.21971079040716779	1.4400233912752711	Sapphire1_27593_rep2	True	HSPC_gate	D7-rep1	False	0.13791824145300599	False	0.3181501398437549	False	0.36300815970042388	False	0.093973856663621805	False	0.086949602339175994
D7-rep1_TCATGGATCACTGGGC-1	7	D7	WT	rep1	D7-rep1	HSC	HSPC	0.50732827775026101	0.97695997356569864	Sapphire1_24132_rep1	True	HSPC_gate	D7-rep1	False	0.030893428475102801	True	0.4334535384742717	True	0.49476596307772108	False	0.021143424851032901	False	0.0197436451218575
D7-rep1_TCATTACCATATGGCT-1	0	D7	WT	rep1	D7-rep1	HSC	HSPC	0.17818821005528551	1.4067359774262105	Sapphire1_25555_rep1	True	HSPC_gate	D7-rep1	False	0.12597624486935241	False	0.33100381155328568	False	0.37768860013868588	False	0.085856015017671997	False	0.079475328420986396
D7-rep1_TCATTACCATGGCCCA-1	3	D7	WT	rep1	D7-rep1	HSC	HSPC	0.094901232242344202	1.3892951075155628	Sapphire1_31393_rep1	True	HSPC_gate	D7-rep1	False	0.1202181446844874	True	0.33722421327111379	True	0.38480232442060092	False	0.081926678482036594	False	0.075828639141742399
D7-rep1_TCATTCACACCCTAAA-1	3	D7	WT	rep2	D7-rep1	HSC	HSPC	0.072229438558113507	1.5008578202755989	Sapphire2_7369_rep2	True	HSPC_gate	D7-rep1	True	0.16410013672321319	False	0.29001072538509731	False	0.33088592886213369	True	0.11174421445439391	True	0.1032589945751417
D7-rep1_TCATTGTAGCCTCAAT-1	7	D7	WT	rep1	D7-rep1	MPP	HSPC	0.37079581939692557	1.0916925946576881	Sapphire1_29071_rep1	True	HSPC_gate	D7-rep1	False	0.049458279531567499	True	0.41341091628890031	True	0.47183060270570137	False	0.033808551306159403	False	0.031491650167655101
D7-rep1_TCATTGTCAATCAAGA-1	0	D7	WT	rep1	D7-rep1	MPP	HSPC	0.4898835649579461	1.5193786714240189	Sapphire1_30806_rep1	True	HSPC_gate	D7-rep1	False	0.1729798012110387	False	0.27984836982772032	False	0.31915626992686769	False	0.1181517866028749	False	0.1098637724314854
D7-rep1_TCATTGTCACCAGACC-1	11	D7	WT	rep1	D7-rep1	HSC	HSPC	0.1145245556384709	1.3743761924526261	Sapphire1_23121_rep1	True	HSPC_gate	D7-rep1	False	0.11548421520477831	True	0.34231810757603698	True	0.3906196295762262	False	0.078709625639013903	False	0.072868422003925196
D7-rep1_TCATTGTTCGAGTGAG-1	0	D7	WT	rep1	D7-rep1	HSC	HSPC	0.1780137349998932	1.2878655635353895	Sapphire1_23319_rep1	True	HSPC_gate	D7-rep1	False	0.091197534937013394	True	0.36845424253923048	True	0.42046859713792328	False	0.062203236576578398	False	0.057676388809236
D7-rep1_TCATTTGCAGCAGTGA-1	3	D7	WT	rep1	D7-rep1	HSC	HSPC	0.0082740556451481005	1.4737360363672896	Sapphire1_23105_rep1	True	HSPC_gate	D7-rep1	True	0.15158776622456149	True	0.30347273845560579	True	0.34625902907596251	True	0.1032423305393297	True	0.095438135704519894
D7-rep1_TCATTTGTCCTAGCTC-1	7	D7	WT	rep1	D7-rep1	HSC	HSPC	0.4050701967970049	1.0784463383362823	Sapphire1_23997_rep1	True	HSPC_gate	D7-rep1	False	0.047124073632757897	True	0.4159279709073625	True	0.47470728955504049	False	0.032218726579001301	False	0.030021939325822301
D7-rep1_TCCACCAAGGAGCAAA-1	16	D7	WT	rep2	D7-rep1	HSC	HSPC	0.063659208756621399	1.5066800411783263	Sapphire2_8346_rep2	True	HSPC_gate	D7-rep1	True	0.16702327282777329	False	0.28686602215962081	False	0.32729491458083582	True	0.1137302304591041	True	0.1050855599726461
D7-rep1_TCCACCATCTGAGCAT-1	0	D7	WT	rep1	D7-rep1	HSC	HSPC	0.070678042640386005	1.4299319567768618	Sapphire1_31722_rep1	True	HSPC_gate	D7-rep1	False	0.134195700667333	True	0.32218432957040127	True	0.36762675662866579	False	0.0914251109434632	False	0.084568102190117497
D7-rep1_TCCACGTTCAATCCAG-1	15	D7	WT	rep2	D7-rep1	MPP	HSPC	0.38583451042884598	1.5946629750568295	Sapphire2_9706_rep2	True	HSPC_gate	D7-rep1	True	0.24983486854166481	False	0.19782831370057641	False	0.22563872072166821	True	0.16996024902452769	True	0.15673784801154839
D7-rep1_TCCAGAACACCGGTCA-1	11	D7	WT	rep1	D7-rep1	MPP	HSPC	0.36356894285519659	1.1141158303861374	Sapphire1_22077_rep1	True	HSPC_gate	D7-rep1	False	0.053527432486557898	True	0.40902212165108948	True	0.4668128493844409	False	0.036581029918061302	False	0.034056566559834002
D7-rep1_TCCAGAAGTGAACCGA-1	0	D7	WT	rep2	D7-rep1	HSC	HSPC	0.1268768573263746	1.5209760640713359	Sapphire2_11862_rep2	True	HSPC_gate	D7-rep1	True	0.1746501758168971	False	0.27865962893479618	False	0.31792327907860052	True	0.11891296724333671	True	0.10985394892635
D7-rep1_TCCATCGTCACATCAG-1	0	D7	WT	rep1	D7-rep1	HSC	HSPC	0.45509911305115819	1.0699849502323371	Sapphire1_27930_rep1	True	HSPC_gate	D7-rep1	False	0.045643897047027301	True	0.41751640525639439	True	0.47650553749464108	False	0.0312192937025236	False	0.029114866499399102
D7-rep1_TCCATGCGTTTACACG-1	16	D7	WT	rep2	D7-rep1	MPP	HSPC	0.23741697381268889	1.5302874234195891	Sapphire2_7517_rep2	True	HSPC_gate	D7-rep1	False	0.17999905501032751	False	0.27288215623241152	False	0.31131707510832318	False	0.12256232874955809	False	0.11323938489936319
D7-rep1_TCCCACAAGCGACATG-1	1	D7	WT	rep1	D7-rep1	HSC	HSPC	0.2684852533900145	1.5818106915182937	Sapphire1_29196_rep1	True	HSPC_gate	D7-rep1	True	0.22246238344037961	False	0.22723763209605299	False	0.25920870833216442	True	0.1513877690226314	True	0.13970350710875579
D7-rep1_TCCCACATCACAGAGG-1	11	D7	WT	rep1	D7-rep1	HSC	HSPC	0.38560510280559829	1.4196390249397339	Sapphire1_25755_rep1	True	HSPC_gate	D7-rep1	False	0.13030603506860469	False	0.32623009759588018	False	0.37218742910749009	False	0.0888754834631134	False	0.082400954764896603
D7-rep1_TCCCAGTCACGCACCA-1	1	D7	WT	rep1	D7-rep1	MPP	HSPC	0.69980262951632755	1.285567652308311	Sapphire1_27797_rep1	True	HSPC_gate	D7-rep1	True	0.39688787235489692	False	0.028167403150467799	False	0.032116898810167799	True	0.27608259837506832	True	0.2667452273093936
D7-rep1_TCCGAAAAGTACCATC-1	7	D7	WT	rep2	D7-rep1	MPP	HSPC	0.26478653508034039	1.5715601983203129	Sapphire2_11138_rep2	True	HSPC_gate	D7-rep1	True	0.21087162703135609	False	0.23969543366430859	False	0.27343028688294141	True	0.1435204307731002	True	0.13248222164827769
D7-rep1_TCCGAAACACCATATG-1	16	D7	WT	rep2	D7-rep1	HSC	HSPC	0.28351263532497462	1.5829830366117985	Sapphire2_11508_rep2	True	HSPC_gate	D7-rep1	True	0.2240356596818551	False	0.22554627522668369	False	0.25727774751115379	True	0.15245590211783761	True	0.14068441546245419
D7-rep1_TCCGAAACAGGTCCCA-1	0	D7	WT	rep2	D7-rep1	MPP	HSPC	0.33512839179685888	1.5906485828893704	Sapphire1_20575_rep2	True	HSPC_gate	D7-rep1	True	0.23703364925444889	False	0.21157880857331191	False	0.24133361796112671	True	0.1612765977768976	True	0.1487773264342003
D7-rep1_TCCGAAACATACCACA-1	0	D7	WT	rep2	D7-rep1	HSC	HSPC	0.070449265473631104	1.4160527930298934	Sapphire2_7317_rep2	True	HSPC_gate	D7-rep1	False	0.12922540249372441	True	0.32753246575798861	True	0.37373436919244518	False	0.0880474948854158	False	0.0814602676704069
D7-rep1_TCCGAAATCGGCTGGT-1	19	D7	WT	rep2	D7-rep1	HSC	HSPC	0.033640326946217901	1.481108057812992	Sapphire2_10904_rep2	True	HSPC_gate	D7-rep1	True	0.1548293732388869	False	0.2999850813321297	False	0.34227624917049398	True	0.1054449481669717	True	0.097464348091497205
D7-rep1_TCCGGGAAGGGACCAT-1	0	D7	WT	rep1	D7-rep1	HSC	HSPC	0.22701708584718591	1.2416809410602314	Sapphire1_31247_rep1	True	HSPC_gate	D7-rep1	False	0.079970415747342594	True	0.3805387362830171	True	0.43427075425420508	False	0.054571142176380497	False	0.050648951539036702
D7-rep1_TCCGTGTGTTGTTGCA-1	16	D7	WT	rep1	D7-rep1	MPP	HSPC	0.4715050366412738	1.0608883918961689	Sapphire1_29292_rep1	True	HSPC_gate	D7-rep1	False	0.0440854904666928	True	0.4191951908914322	True	0.47841298727434972	False	0.030161699867100902	False	0.028144631500411001
D7-rep1_TCCTCCCGTAGACAAT-1	0	D7	WT	rep2	D7-rep1	HSC	HSPC	0.17974878435382799	1.5536826691930772	Sapphire2_6394_rep2	True	HSPC_gate	D7-rep1	True	0.19560708218790801	False	0.25611543509040829	False	0.29217998455655919	True	0.1331505613293949	True	0.1229469368357118
D7-rep1_TCCTCCCGTTACGATC-1	7	D7	WT	rep1	D7-rep1	MPP	HSPC	0.55452143605338544	1.4352074541569415	Sapphire1_30249_rep1	True	HSPC_gate	D7-rep1	False	0.1353892964666997	False	0.32030558080078297	False	0.36527710695608251	False	0.092620692520708398	False	0.086407323255712806
D7-rep1_TCCTCGAGTGAATTAG-1	7	D7	WT	rep1	D7-rep1	HSC	HSPC	0.64486520644960643	1.4225883786606135	Sapphire1_30755_rep1	True	HSPC_gate	D7-rep1	False	0.13064486471731951	False	0.32531371551588201	False	0.37092487177868549	False	0.089467083981051507	False	0.083649464007048202
D7-rep1_TCCTCTTAGCGAGGAG-1	12	D7	WT	rep1	D7-rep1	HSC	HSPC	0.30509768748767307	1.5898233700771169	Sapphire1_31242_rep1	True	HSPC_gate	D7-rep1	True	0.23527940333685821	False	0.21346456027186239	False	0.24348640634018451	True	0.16008571498700869	True	0.14768391506407119
D7-rep1_TCCTGCAGTCGTTGCG-1	15	D7	WT	rep1	D7-rep1	MPP	HSPC	0.55100937563437413	0.97964227776041601	Sapphire1_28477_rep1	True	HSPC_gate	D7-rep1	False	0.031281681015368101	True	0.43303607981364239	True	0.49427199509517661	False	0.021411553763130201	False	0.019998690312669602
D7-rep1_TCCTGCAGTTTGGAGG-1	0	D7	WT	rep1	D7-rep1	HSC	HSPC	0.20964505850837381	1.4312976896604963	Sapphire1_30099_rep1	True	HSPC_gate	D7-rep1	False	0.1346565179774287	False	0.32165738028393631	False	0.36701242835453968	False	0.091758951028633698	False	0.0849147223554442
D7-rep1_TCCTTCTAGACTGGGT-1	7	D7	WT	rep2	D7-rep1	HSC	HSPC	0.1602586773535605	1.4808904681345076	Sapphire2_9155_rep2	True	HSPC_gate	D7-rep1	False	0.15470449529629871	False	0.30009886565766919	False	0.34239800716164992	False	0.10537375010515899	False	0.097424881779205899
D7-rep1_TCCTTCTTCCTACCAC-1	4	D7	WT	rep1	D7-rep1	HSC	HSPC	0.1508443893948837	1.3128144762895635	Sapphire1_29171_rep1	True	HSPC_gate	D7-rep1	False	0.097718220025023603	True	0.36143591493323768	True	0.4124528220191776	False	0.066635729126728493	False	0.061757313895814001
D7-rep1_TCCTTTCAGGCCCGTT-1	7	D7	WT	rep1	D7-rep1	HSC	HSPC	0.25510500160102989	1.2421965454669808	Sapphire1_19777_rep1	True	HSPC_gate	D7-rep1	False	0.080088185928415698	False	0.3804103217176944	False	0.43412335162232168	False	0.054652316457210803	False	0.050725824274339998
D7-rep1_TCCTTTCGTGGTGATG-1	0	D7	WT	rep2	D7-rep1	MPP	HSPC	0.2158997160467242	1.5596077963404569	Sapphire2_8811_rep2	True	HSPC_gate	D7-rep1	True	0.2002168759278446	False	0.25115546192929628	False	0.28651578844841918	True	0.13628301742669011	True	0.12582885626773299
D7-rep1_TCGAACACATACCACA-1	0	D7	WT	rep1	D7-rep1	HSC	HSPC	0.35936904503014599	1.2242743723941734	Sapphire1_26127_rep1	True	HSPC_gate	D7-rep1	False	0.075935622793715393	False	0.3848380415356375	False	0.43915644020109601	False	0.051859090201916598	False	0.048210805267619103
D7-rep1_TCGAACACATATGGCT-1	15	D7	WT	rep2	D7-rep1	HSC	HSPC	0.16586129116201401	1.550179417934612	Sapphire2_11853_rep2	True	HSPC_gate	D7-rep1	True	0.1930358311670444	False	0.25888222219910412	False	0.29533969122640269	True	0.13140319766309849	True	0.1213390577443321
D7-rep1_TCGAACATCTGCTCTG-1	0	D7	WT	rep2	D7-rep1	HSC	HSPC	0.035217381979337603	1.4860393102292486	Sapphire1_21677_rep2	True	HSPC_gate	D7-rep1	True	0.1570599028536257	False	0.29758530674762129	False	0.33953581671696942	True	0.1069605153573026	True	0.098858458324460705
D7-rep1_TCGAAGTTCCAGTTCC-1	0	D7	WT	rep2	D7-rep1	HSC	HSPC	0.1050610847718307	1.5270731534026794	Sapphire2_12355_rep2	True	HSPC_gate	D7-rep1	True	0.17813336826526019	False	0.2749132867283709	False	0.31364558207849841	True	0.12127891670988369	True	0.1120288462179668
D7-rep1_TCGACGGAGATGACCG-1	7	D7	WT	rep1	D7-rep1	MPP	HSPC	0.49159764246923221	1.1516889578794864	Sapphire1_31415_rep1	True	HSPC_gate	D7-rep1	False	0.060596528527425697	False	0.40133477851997351	False	0.45794125479111902	False	0.041453917921052602	False	0.038673520240415302
D7-rep1_TCGACGGGTTTCAGAC-1	12	D7	WT	rep1	D7-rep1	HSC	HSPC	0.062060093691776001	1.5035675317643418	Sapphire1_28721_rep1	True	HSPC_gate	D7-rep1	True	0.16544872550751499	False	0.28856000430362272	False	0.32922934980202279	True	0.1126604046234104	True	0.1041015157634093
D7-rep1_TCGCACTCAGGCATTT-1	1	D7	WT	rep1	D7-rep1	HSC	HSPC	0.0327187164453508	1.4735415077293661	Sapphire1_32045_rep1	True	HSPC_gate	D7-rep1	True	0.1515035543737126	False	0.3035632639960481	False	0.34636237441079287	True	0.10318516208447361	True	0.095385645134952804
D7-rep1_TCGCAGGTCAACCTCC-1	0	D7	WT	rep1	D7-rep1	HSC	HSPC	0.31494316508427639	1.1607118587093934	Sapphire1_25819_rep1	True	HSPC_gate	D7-rep1	False	0.062488724439474203	True	0.39935407323500882	True	0.45575821723130849	False	0.042688575358894303	False	0.039710409735297603
D7-rep1_TCGCTCAAGGCCCGTT-1	13	D7	WT	rep2	D7-rep1	HSC	HSPC	0.1169615996913622	1.3756331556425314	Sapphire2_10665_rep2	True	HSPC_gate	D7-rep1	False	0.1158757270831112	True	0.34189676210616521	True	0.3901384209175755	False	0.078975728857755403	False	0.073113361035373803
D7-rep1_TCGGATACAGCCGGTT-1	0	D7	WT	rep1	D7-rep1	MPP	HSPC	0.38767294221922788	1.5947543186182136	Sapphire1_30437_rep1	True	HSPC_gate	D7-rep1	True	0.25037294075146238	False	0.19725038654247509	False	0.2249790796026267	True	0.17032521985757931	True	0.15707237324584161
D7-rep1_TCGGGACAGATGTTAG-1	7	D7	WT	rep1	D7-rep1	MPP	HSPC	0.55530833599062879	0.93711111401546121	Sapphire1_30307_rep1	True	HSPC_gate	D7-rep1	False	0.025266016624276199	True	0.43953273337661541	True	0.50174899257852912	False	0.0172953740676417	False	0.016156883352924801
D7-rep1_TCGGTCTAGACATATG-1	0	D7	WT	rep2	D7-rep1	HSC	HSPC	0.035099729323248202	1.4860255033999703	Sapphire2_10567_rep2	True	HSPC_gate	D7-rep1	True	0.1570535884554464	False	0.29759210317034651	False	0.33954357909217631	True	0.1069562230087428	True	0.098854506273267695
D7-rep1_TCGTAGAAGAGGTCAC-1	12	D7	WT	rep2	D7-rep1	MPP	HSPC	0.48046398305630461	1.5804310905137309	Sapphire1_27991_rep2	True	HSPC_gate	D7-rep1	True	0.29431727458500773	False	0.15015795311600319	False	0.17123700643016651	True	0.20006923626444839	True	0.184218529604363
D7-rep1_TCGTAGAAGCACGATG-1	0	D7	WT	rep2	D7-rep1	HSC	HSPC	0.054240253529984898	1.4227834251992546	Sapphire2_8889_rep2	True	HSPC_gate	D7-rep1	False	0.1316083339468257	True	0.3249686238421286	True	0.37080653831513982	False	0.089666681504401893	False	0.082949822391484601
D7-rep1_TCGTAGACACACCTTC-1	3	D7	WT	rep1	D7-rep1	HSC	HSPC	0.057722024455584497	1.4172100969845489	Sapphire1_31673_rep1	True	HSPC_gate	D7-rep1	False	0.12963164180579231	True	0.32709545670182921	True	0.37323534689118693	False	0.088323484208954403	False	0.081714070392217994
D7-rep1_TCGTCCATCTCATTTG-1	15	D7	WT	rep2	D7-rep1	MPP	HSPC	0.36699656045600321	1.5349857176741444	Sapphire2_9954_rep2	True	HSPC_gate	D7-rep1	False	0.18277596418590741	False	0.26983031796683349	False	0.30781482678453048	False	0.1244897581024096	False	0.115089132960304
D7-rep1_TCGTGCTTCTGGGAGA-1	1	D7	WT	rep1	D7-rep1	MPP	HSPC	0.60791872920890577	1.5184020554545627	Sapphire1_31883_rep1	True	HSPC_gate	D7-rep1	False	0.17186728235875209	False	0.28058460196989771	False	0.3199270477531802	False	0.1176669673058859	False	0.10995410061227121
D7-rep1_TCTAACTAGGCATCTT-1	12	D7	WT	rep1	D7-rep1	HSC	HSPC	0.52657264082495625	1.571254095333003	Sapphire1_28056_rep1	True	HSPC_gate	D7-rep1	True	0.30402749950614932	False	0.1398636031513488	False	0.1594933430571934	True	0.20657661176196959	True	0.19003894252332809
D7-rep1_TCTAACTCAGATTTCG-1	16	D7	WT	rep1	D7-rep1	HSC	HSPC	0.31653950267173531	1.1446049355974686	Sapphire1_23151_rep1	True	HSPC_gate	D7-rep1	False	0.059311967975381602	True	0.4027827213633392	True	0.45967919484088537	False	0.040522556595120302	False	0.037703559225256499
D7-rep1_TCTAACTCAGCAAGAC-1	7	D7	WT	rep1	D7-rep1	HSC	HSPC	0.27376837671017179	1.1807326299140328	Sapphire1_12455_rep1	True	HSPC_gate	D7-rep1	False	0.066587875873963601	True	0.39494927499063692	True	0.4507319895139969	False	0.0454698102137591	False	0.042261049407626199
D7-rep1_TCTACCGAGCGCATCC-1	11	D7	WT	rep1	D7-rep1	HSC	HSPC	0.2209040113314952	1.2543033657683296	Sapphire1_29477_rep1	True	HSPC_gate	D7-rep1	False	0.082935360357967294	True	0.37734500642417862	True	0.43062208777037192	False	0.056588264913616099	False	0.052509280533848603
D7-rep1_TCTACCGTCCCTATTA-1	10	D7	WT	rep2	D7-rep1	HSC	HSPC	0.2561099641704756	1.2548914664465878	Sapphire2_9943_rep2	True	HSPC_gate	D7-rep1	False	0.083073771090454496	False	0.37719472261737058	False	0.43044985501952221	False	0.0566832374514704	False	0.052598413821164897
D7-rep1_TCTACCGTCCTACAAG-1	0	D7	WT	rep2	D7-rep1	MPP	HSPC	0.2115556378295983	1.5403633781754804	Sapphire2_12446_rep2	True	HSPC_gate	D7-rep1	False	0.186300256278395	False	0.26611379074654301	False	0.3035920561048896	False	0.12683655895719939	False	0.117157337912956
D7-rep1_TCTATACGTGAGATTA-1	7	D7	WT	rep1	D7-rep1	MPP	HSPC	0.51590694672221715	1.0128429121566238	Sapphire1_28618_rep1	True	HSPC_gate	D7-rep1	False	0.036300647502829103	True	0.42760977200710282	True	0.48805083775484159	False	0.024842921056162801	False	0.023195821679049999
D7-rep1_TCTATACTCTACTCAT-1	15	D7	WT	rep2	D7-rep1	MPP	HSPC	0.37716679926624258	1.5953838461979075	Sapphire2_10194_rep2	True	HSPC_gate	D7-rep1	True	0.25836385007047641	False	0.18863534395347659	False	0.21514225730070979	True	0.17576465983035761	True	0.16209388884496581
D7-rep1_TCTATCAAGCTGCGAA-1	0	D7	WT	rep1	D7-rep1	MPP	HSPC	0.0866227122059397	1.4169713881113826	Sapphire1_16385_rep1	True	HSPC_gate	D7-rep1	False	0.12954698895304559	True	0.32718594981701848	True	0.3733384498916853	False	0.088266353456174604	False	0.081662257882056499
D7-rep1_TCTATCACAGCGACCT-1	0	D7	WT	rep2	D7-rep1	MPP	HSPC	0.39227778864826329	1.5951651042117947	Sapphire2_10491_rep2	True	HSPC_gate	D7-rep1	True	0.26221392930399179	False	0.18453346540058291	False	0.21046420460005469	True	0.1783562145407111	True	0.16443218615464539
D7-rep1_TCTCACGTCGGAATGG-1	0	D7	WT	rep2	D7-rep1	HSC	HSPC	0.050633663128237097	1.4816673976179977	Sapphire2_10905_rep2	True	HSPC_gate	D7-rep1	True	0.155079635180815	False	0.29971571498155669	False	0.34196859862753581	True	0.10561506918424329	True	0.097620982025829306
D7-rep1_TCTCAGCAGTGACCTT-1	10	D7	WT	rep2	D7-rep1	HSC	HSPC	0.56456113540646269	1.3619204823143254	Sapphire2_11106_rep2	True	HSPC_gate	D7-rep1	False	0.1110893346022724	False	0.34660749027495519	False	0.39528901695863211	False	0.076026971401285295	False	0.070987186762841395
D7-rep1_TCTCAGCGTGGTCTAT-1	11	D7	WT	rep2	D7-rep1	MPP	HSPC	0.31528193265823617	1.5903110661056423	Sapphire1_18386_rep2	True	HSPC_gate	D7-rep1	True	0.2362992278727262	False	0.21236833057134269	False	0.24223494947652269	True	0.1607780029441723	True	0.1483194891352215
D7-rep1_TCTCCGAAGGCTCCCA-1	0	D7	WT	rep1	D7-rep1	HSC	HSPC	0.22247058482502369	1.2450440970446175	Sapphire1_29916_rep1	True	HSPC_gate	D7-rep1	False	0.080755311897853094	True	0.37969481620503881	True	0.43330726879108189	False	0.0551040939103591	False	0.051138509195649301
D7-rep1_TCTGCCACATAACAGA-1	6	D7	WT	rep2	D7-rep1	HSC	HSPC	0.26207044919051631	1.4083186226751865	Sapphire2_11563_rep2	True	HSPC_gate	D7-rep1	False	0.12648492019321769	False	0.33043228348560588	False	0.37702569746413661	False	0.086217887064730797	False	0.079839211792292294
D7-rep1_TCTGGCTCAGTTGCGC-1	12	D7	WT	rep1	D7-rep1	MPP	HSPC	0.55387457702571918	1.4745384639867214	Sapphire1_23012_rep1	True	HSPC_gate	D7-rep1	False	0.1510735300947699	False	0.30334201635148028	False	0.34592939469590711	False	0.10332189200217699	False	0.096333166855652394
D7-rep1_TCTGTCGTCATGAGAA-1	12	D7	WT	rep2	D7-rep1	MPP	HSPC	0.59664863568638504	1.5489471469032088	Sapphire1_31525_rep2	True	HSPC_gate	D7-rep1	True	0.32154988722993127	False	0.1214805573690395	False	0.13852615695645909	True	0.21820582530614999	True	0.20023757313841001
D7-rep1_TCTTAGTGTCACCGAC-1	11	D7	WT	rep1	D7-rep1	HSC	HSPC	0.2542842309052506	1.2327704740512344	Sapphire1_25755_rep1	True	HSPC_gate	D7-rep1	False	0.077917468334499695	True	0.38274814024343029	True	0.43679401198056761	False	0.053175793779853299	False	0.049364585661631197
D7-rep1_TCTTGCGCATGACTAC-1	0	D7	WT	rep2	D7-rep1	MPP	HSPC	0.3704815699115519	1.4823781153203786	Sapphire2_11771_rep2	True	HSPC_gate	D7-rep1	False	0.1552170366617884	False	0.29942972977147209	False	0.34159441422026698	False	0.1057983389728175	False	0.097960480373639705
D7-rep1_TCTTTGACAGGGACTA-1	0	D7	WT	rep2	D7-rep1	HSC	HSPC	0.053352559488080299	1.4640113404512811	Sapphire2_10928_rep2	True	HSPC_gate	D7-rep1	False	0.14746683073036279	False	0.3079060159783632	False	0.35132149113830929	False	0.1004425248767334	False	0.092863137276211594
D7-rep1_TCTTTGATCGCAGAGA-1	7	D7	WT	rep2	D7-rep1	HSC	HSPC	0.21924641577306361	1.5682498064478052	Sapphire2_10489_rep2	True	HSPC_gate	D7-rep1	True	0.20769920840280201	False	0.2431100603341721	False	0.27733011511061822	True	0.1413639174369169	True	0.13049669871547401
D7-rep1_TCTTTGATCTAGAACC-1	12	D7	WT	rep1	D7-rep1	MPP	HSPC	0.57143093258446831	1.0784944343131124	Sapphire1_30462_rep1	True	HSPC_gate	D7-rep1	False	0.047066761789657602	False	0.41598055229874331	False	0.47464920853586429	False	0.032215361097283297	False	0.030088116278438999
D7-rep1_TGAATCGAGATCCCAT-1	13	D7	WT	rep2	D7-rep1	MPP	HSPC	0.21842786315921911	1.5704212352032041	Sapphire2_8653_rep2	True	HSPC_gate	D7-rep1	True	0.20976196535874719	False	0.24089307639780061	False	0.27479929414436688	True	0.14276397925600229	True	0.1317816848430661
D7-rep1_TGAATGCAGTGCTAGG-1	10	D7	WT	rep2	D7-rep1	HSC	HSPC	0.072731676548956598	1.4201759859735148	Sapphire2_11368_rep2	True	HSPC_gate	D7-rep1	False	0.13067887068480169	True	0.32596842783991298	True	0.37194819421180048	False	0.089035265877166106	False	0.082369241386299599
D7-rep1_TGAATGCCATCACAGT-1	0	D7	WT	rep2	D7-rep1	MPP	HSPC	0.21125192896732931	1.3930242954688423	Sapphire2_8554_rep2	True	HSPC_gate	D7-rep1	False	0.1213962553076188	False	0.33592870011632781	False	0.38331147888643269	False	0.082745826231647196	False	0.076617739457956094
D7-rep1_TGACCCTCAAAGCTAA-1	7	D7	WT	rep2	D7-rep1	MPP	HSPC	0.1786912538790448	1.495399806296235	Sapphire2_9038_rep2	True	HSPC_gate	D7-rep1	False	0.1614189929045059	False	0.29287688039681359	False	0.3341516655435775	False	0.10993468873229249	False	0.10161777242279291
D7-rep1_TGACCCTCAATTGCCA-1	0	D7	WT	rep1	D7-rep1	HSC	HSPC	0.15493378191677071	1.3097314514016083	Sapphire1_15472_rep1	True	HSPC_gate	D7-rep1	False	0.096893388873337399	True	0.36232365164720948	True	0.41346670648248779	False	0.066075071945128405	False	0.061241181051818597
D7-rep1_TGACCCTCAGCACCCA-1	0	D7	WT	rep2	D7-rep1	HSC	HSPC	0.1530097410582878	1.5401833998013079	Sapphire2_11208_rep2	True	HSPC_gate	D7-rep1	True	0.1862017493279528	False	0.26623269923871939	False	0.3037327537126388	True	0.12676110258994749	True	0.1170716951307228
D7-rep1_TGACCCTTCAGGGTAG-1	0	D7	WT	rep2	D7-rep1	MPP	HSPC	0.24249301383275049	1.5617925472175518	Sapphire2_12471_rep2	True	HSPC_gate	D7-rep1	False	0.2020047212281143	False	0.249226864047003	False	0.2843115818907494	True	0.13750113303475439	True	0.12695569979936219
D7-rep1_TGACGCGGTAACGATA-1	9	D7	WT	rep2	D7-rep1	HSC	HSPC	0.40360994522348198	1.3795093449558204	Sapphire2_8588_rep2	True	HSPC_gate	D7-rep1	False	0.1168372636769337	False	0.34066648729592608	False	0.38864462306518838	False	0.079761588696359603	False	0.074090037265577502
D7-rep1_TGACGCGTCTAACACG-1	15	D7	WT	rep2	D7-rep1	MPP	HSPC	0.48505764707857119	1.5805146738831424	Sapphire2_12348_rep2	True	HSPC_gate	D7-rep1	True	0.2942167233293293	False	0.15026559610358611	False	0.1713598300640857	True	0.20000124491141141	True	0.18415660559157609
D7-rep1_TGACTCCGTGCTGTCG-1	0	D7	WT	rep1	D7-rep1	HSC	HSPC	0.025177739001921402	1.4677961381953957	Sapphire1_28451_rep1	True	HSPC_gate	D7-rep1	True	0.1490510239761087	True	0.3062020126193612	True	0.34937575614816102	True	0.10151866755618021	True	0.093852539700168602
D7-rep1_TGAGACTAGATTGTGA-1	15	D7	WT	rep1	D7-rep1	MPP	HSPC	0.43202075074836649	1.3145788645322714	Sapphire1_28239_rep1	True	HSPC_gate	D7-rep1	False	0.097944659568909395	False	0.36100379925487952	False	0.41185763219484339	False	0.066921193908406104	False	0.062272715072947099
D7-rep1_TGAGACTCACAATTCG-1	12	D7	WT	rep2	D7-rep1	MPP	HSPC	0.4043003364288138	1.5663522884372796	Sapphire2_11668_rep2	True	HSPC_gate	D7-rep1	False	0.20581785115702611	False	0.2450322608610668	False	0.27950485656310781	False	0.14014841062895081	False	0.1294966207898342
D7-rep1_TGAGCATGTAATACCC-1	0	D7	WT	rep1	D7-rep1	MPP	HSPC	0.52109800126792583	1.1033735770024542	Sapphire1_21131_rep1	True	HSPC_gate	D7-rep1	False	0.051478363274575598	False	0.41119965664157171	False	0.46920237842242341	False	0.035228866529743399	False	0.0328907351316731
D7-rep1_TGAGCGCTCCCGAATA-1	7	D7	WT	rep1	D7-rep1	MPP	HSPC	0.49957265181088878	0.9848882565706254	Sapphire1_16493_rep1	True	HSPC_gate	D7-rep1	False	0.032061678838251097	True	0.4321911592364972	True	0.49331900190127692	False	0.021941666001391399	False	0.0204864940225691
D7-rep1_TGAGGTTCATTGAGCT-1	15	D7	WT	rep2	D7-rep1	MPP	HSPC	0.49461419328847761	1.5791051638981948	Sapphire2_12348_rep2	True	HSPC_gate	D7-rep1	True	0.29587798913853058	False	0.1484944120585435	False	0.16933903672469799	True	0.20112035815895879	True	0.18516820391925809
D7-rep1_TGAGGTTTCGTTTACT-1	0	D7	WT	rep1	D7-rep1	HSC	HSPC	0.0409195645068679	1.4887205251016893	Sapphire1_29958_rep1	True	HSPC_gate	D7-rep1	True	0.15829491676308621	False	0.2962565674195185	False	0.33801845062067631	True	0.1077996754553624	True	0.099630389741336603
D7-rep1_TGATCAGAGCATTGAA-1	13	D7	WT	rep2	D7-rep1	MPP	HSPC	0.42470419425066841	1.5926080101192943	Sapphire2_12220_rep2	True	HSPC_gate	D7-rep1	True	0.2736679326168367	False	0.17223856713599281	False	0.19643160914035199	True	0.18612094303582499	True	0.17154094807098039
D7-rep1_TGATCAGCACTACAGT-1	12	D7	WT	rep1	D7-rep1	HSC	HSPC	0.3017581406432045	1.5891461527500119	Sapphire1_24583_rep1	True	HSPC_gate	D7-rep1	True	0.23393321171041651	False	0.21491107419731559	False	0.24513760798698311	True	0.1591722162971336	True	0.14684588980813601
D7-rep1_TGATCAGGTCGACGCT-1	16	D7	WT	rep2	D7-rep1	HSC	HSPC	0.1228447600745569	1.5293993220198574	Sapphire2_9359_rep2	True	HSPC_gate	D7-rep1	True	0.1795030702199211	False	0.27343947030203819	False	0.3119624783624515	True	0.1222097047978711	True	0.112885276317699
D7-rep1_TGATGCAAGGAAGAAC-1	3	D7	WT	rep2	D7-rep1	HSC	HSPC	0.034656216800548797	1.4849918227518979	Sapphire2_7947_rep2	True	HSPC_gate	D7-rep1	True	0.15658173555519761	False	0.29809975689403961	False	0.3401232956396848	True	0.1066356165686304	True	0.098559595342427198
D7-rep1_TGATGCACAAGGCCTC-1	7	D7	WT	rep1	D7-rep1	MPP	HSPC	0.53165560866706008	0.99610209791521942	Sapphire1_24635_rep1	True	HSPC_gate	D7-rep1	False	0.0337332392061932	True	0.4303862973937807	True	0.4912298974928922	False	0.023088298569481299	False	0.021562267337639499
D7-rep1_TGATTCTAGTGATTCC-1	11	D7	WT	rep1	D7-rep1	HSC	HSPC	0.41217376265603273	1.0457790574703909	Sapphire1_18978_rep1	True	HSPC_gate	D7-rep1	False	0.041594261843489799	True	0.42189813225812989	True	0.48153937110783801	False	0.028446071060685502	False	0.0265221637298413
D7-rep1_TGATTTCCACCAACAT-1	3	D7	WT	rep2	D7-rep1	HSC	HSPC	0.025842820381246499	1.4797097496996321	Sapphire2_11451_rep2	True	HSPC_gate	D7-rep1	True	0.1542062130199606	True	0.30065555966868451	True	0.34304191871737177	True	0.1050215093233822	True	0.097074799270580506
D7-rep1_TGATTTCGTTTGGGTT-1	9	D7	WT	rep1	D7-rep1	HSC	HSPC	0.061480437335978501	1.4399439215168888	Sapphire1_20024_rep1	True	HSPC_gate	D7-rep1	False	0.1379261811492147	True	0.3181706793569406	False	0.3630433065232056	False	0.093959918054456498	False	0.086899914916163098
D7-rep1_TGCAGATCACGCTTAA-1	15	D7	WT	rep1	D7-rep1	HSC	HSPC	0.21257528053431829	1.3663103735129296	Sapphire1_29875_rep1	True	HSPC_gate	D7-rep1	False	0.11297349926593819	False	0.34499757379763979	False	0.3936705492479648	False	0.077018183104831703	False	0.071340194583607797
D7-rep1_TGCAGATGTCAGATTC-1	3	D7	WT	rep2	D7-rep1	HSC	HSPC	0.057037799174241302	1.4931429990547302	Sapphire2_8912_rep2	True	HSPC_gate	D7-rep1	True	0.16036814261103691	False	0.29402601906844328	False	0.3354712614689121	True	0.1092083689895605	True	0.1009262078620268
D7-rep1_TGCAGATGTGCATTAC-1	0	D7	WT	rep1	D7-rep1	HSC	HSPC	0.16598197290217301	1.2998517031205341	Sapphire1_28816_rep1	True	HSPC_gate	D7-rep1	False	0.094286834843096301	True	0.36512895239799081	True	0.41667062473259309	False	0.064303363372903002	False	0.0596102246533987
D7-rep1_TGCAGGCGTAGTTCCA-1	0	D7	WT	rep1	D7-rep1	MPP	HSPC	0.39915934409746351	1.5091904956071145	Sapphire1_16847_rep1	True	HSPC_gate	D7-rep1	False	0.16810632093689901	False	0.2855431745972552	False	0.3257390074919585	False	0.1145665187608686	False	0.1060449782130036
D7-rep1_TGCAGTAAGAAGATCT-1	7	D7	WT	rep2	D7-rep1	HSC	HSPC	0.24597206836240909	1.3087529572531009	Sapphire2_11154_rep2	True	HSPC_gate	D7-rep1	False	0.096617453986534693	False	0.36260842263095239	False	0.4137868633747373	False	0.065895670815645901	False	0.0610915891921123
D7-rep1_TGCATCCAGCTCGGCT-1	7	D7	WT	rep2	D7-rep1	MPP	HSPC	0.35918798091074899	1.5946825598307948	Sapphire1_31549_rep2	True	HSPC_gate	D7-rep1	True	0.2499479636170735	False	0.1977070485649238	False	0.22550034177104131	True	0.17003683516690721	True	0.15680781088003981
D7-rep1_TGCATCCAGGATCATA-1	7	D7	WT	rep2	D7-rep1	MPP	HSPC	0.47253661108641359	1.5919696448970415	Sapphire2_9658_rep2	True	HSPC_gate	D7-rep1	False	0.2397784930043835	False	0.20843665957294899	False	0.23772694859689819	False	0.16325371241439751	False	0.15080418641135879
D7-rep1_TGCCGAGAGCTGTTAC-1	11	D7	WT	rep1	D7-rep1	HSC	HSPC	0.26932742822179617	1.1755376099022701	Sapphire1_23121_rep1	True	HSPC_gate	D7-rep1	False	0.065514653105826395	True	0.39610578511118738	True	0.45205354054462221	False	0.044739328974183798	False	0.041586692264162499
D7-rep1_TGCCGAGTCCCTCTTT-1	16	D7	WT	rep1	D7-rep1	HSC	HSPC	0.15643777014058699	1.3079436786240533	Sapphire1_26896_rep1	True	HSPC_gate	D7-rep1	False	0.096417441309999699	True	0.36283575716829519	True	0.41405152539073492	False	0.065751652462016696	False	0.060943623668935097
D7-rep1_TGCGACGCAGTCGCTG-1	1	D7	WT	rep1	D7-rep1	MPP	HSPC	0.41829551381722607	1.041906064852103	Sapphire1_26940_rep1	True	HSPC_gate	D7-rep1	False	0.040957165231602297	True	0.42258527532705281	True	0.48232460805031979	False	0.0280120887142234	False	0.026120862676786202
D7-rep1_TGCGGCAAGCCTGAGA-1	3	D7	WT	rep1	D7-rep1	HSC	HSPC	0.16835869147970689	1.3008744125422798	Sapphire1_26801_rep1	True	HSPC_gate	D7-rep1	False	0.094554015528773502	True	0.36484132935156133	True	0.4163421034756612	False	0.064485016277502	False	0.059777535366484003
D7-rep1_TGCGGCACATCGATAC-1	0	D7	WT	rep2	D7-rep1	HSC	HSPC	0.14848051133474049	1.5372633254170489	Sapphire2_6775_rep2	True	HSPC_gate	D7-rep1	True	0.18432687591763389	False	0.26824983153324278	False	0.30603622382442641	True	0.1254871920474038	True	0.11589987667727419
D7-rep1_TGCTCGTCAATCGCCG-1	12	D7	WT	rep1	D7-rep1	HSC	HSPC	0.087380324737394502	1.4967118131446084	Sapphire1_29693_rep1	True	HSPC_gate	D7-rep1	True	0.1620751243148566	False	0.29218912511226902	False	0.33337345546717662	True	0.1103684643363919	True	0.1019938307692858
D7-rep1_TGCTCGTCAGACCAGA-1	3	D7	WT	rep2	D7-rep1	MPP	HSPC	0.26628275795702949	1.580982423394435	Sapphire2_12029_rep2	True	HSPC_gate	D7-rep1	True	0.2213911397766628	False	0.22838924685596559	False	0.26052345652688691	True	0.1506604963972154	True	0.13903566044325341
D7-rep1_TGCTCGTGTACGGGAT-1	12	D7	WT	rep2	D7-rep1	MPP	HSPC	0.50624070089530937	1.5835470760134922	Sapphire2_6688_rep2	True	HSPC_gate	D7-rep1	True	0.29028377469703232	False	0.15428844195950861	False	0.1759450220045865	True	0.1974507337935745	True	0.182032027545287
D7-rep1_TGCTCGTGTTAGCTAC-1	7	D7	WT	rep2	D7-rep1	MPP	HSPC	0.51112612654269962	1.5784664320974044	Sapphire2_11947_rep2	True	HSPC_gate	D7-rep1	True	0.29657426305227541	False	0.14767953709578069	False	0.1684075245198664	True	0.2016315441841908	True	0.18570713114787579
D7-rep1_TGCTGAATCCAGCCTT-1	0	D7	WT	rep2	D7-rep1	HSC	HSPC	0.093409339636234906	1.5204028201841078	Sapphire2_5804_rep2	True	HSPC_gate	D7-rep1	True	0.17433189474531899	False	0.27900306654798651	False	0.31831586819022911	True	0.1186960385823146	True	0.10965313193413111
D7-rep1_TGCTTCGAGGTGATAT-1	15	D7	WT	rep2	D7-rep1	MPP	HSPC	0.20573075520166079	1.3913727270888896	Sapphire2_12417_rep2	True	HSPC_gate	D7-rep1	False	0.12085808903863871	False	0.33650852292175831	False	0.38397394551863728	False	0.082379613110859506	False	0.076279829410088706
D7-rep1_TGCTTCGGTAACTGCT-1	7	D7	WT	rep1	D7-rep1	HSC	HSPC	0.1251532288571284	1.4067994612979104	Sapphire1_24100_rep1	True	HSPC_gate	D7-rep1	False	0.12602474510320971	False	0.33097246851903878	False	0.37766127043287168	False	0.0858750959961736	False	0.079466419948686903
D7-rep1_TGCTTCGGTGCACATT-1	0	D7	WT	rep1	D7-rep1	HSC	HSPC	0.1253262990888078	1.516796132856449	Sapphire1_30782_rep1	True	HSPC_gate	D7-rep1	True	0.17234616915201609	False	0.28113770860277271	False	0.3207528350175185	True	0.1173479709232863	True	0.10841531630438719
D7-rep1_TGGAGAGGTAATGCTC-1	1	D7	WT	rep2	D7-rep1	MPP	HSPC	0.32772249048037672	1.5853426201115963	Sapphire2_12059_rep2	True	HSPC_gate	D7-rep1	True	0.227439100490721	False	0.2218846276982466	False	0.25309664822084188	True	0.1547683217482089	True	0.14281130184196619
D7-rep1_TGGAGAGGTGAGCGAT-1	1	D7	WT	rep1	D7-rep1	MPP	HSPC	0.49815492734374262	1.0120611120544163	Sapphire1_16994_rep1	True	HSPC_gate	D7-rep1	False	0.036185243388502902	True	0.42773462264666362	True	0.4882066815364578	False	0.024760692121459701	False	0.0231127603069015
D7-rep1_TGGAGGAAGTGTTGAA-1	1	D7	WT	rep2	D7-rep1	MPP	HSPC	0.35930885300002269	1.5684432311089922	Sapphire2_8690_rep2	True	HSPC_gate	D7-rep1	False	0.2078349762685231	False	0.24293509097447491	False	0.2771221030694479	False	0.14147455938839509	False	0.13063327029914379
D7-rep1_TGGAGGATCGTAGCCG-1	7	D7	WT	rep2	D7-rep1	MPP	HSPC	0.59313802591404552	1.5948267872794493	Sapphire1_31532_rep2	True	HSPC_gate	D7-rep1	False	0.26667430926829178	False	0.17848770598491309	False	0.20352954459023601	False	0.1821037205878544	False	0.16920471956869329
D7-rep1_TGGATCATCCCGAAAT-1	9	D7	WT	rep1	D7-rep1	HSC	HSPC	0.054689996211431197	1.4189354034482435	Sapphire1_29489_rep1	True	HSPC_gate	D7-rep1	False	0.1302398465108556	True	0.32644106465922618	True	0.37248804551848802	False	0.088736763963678703	False	0.082094279347732002
D7-rep1_TGGATGTAGGTACAGC-1	1	D7	WT	rep2	D7-rep1	MPP	HSPC	0.34820353747502469	1.5919955537109365	Sapphire2_12217_rep2	True	HSPC_gate	D7-rep1	True	0.24026904897688861	False	0.20810335065468541	False	0.23736667639064449	True	0.16347140274785621	True	0.1507895212299106
D7-rep1_TGGGAAGCATTGGCAT-1	7	D7	WT	rep1	D7-rep1	HSC	HSPC	0.19986908371022091	1.5665187885152994	Sapphire1_19789_rep1	True	HSPC_gate	D7-rep1	True	0.20611673160997929	False	0.24481311213208301	False	0.27927510202945582	True	0.14028835109972049	True	0.12950670312874391
D7-rep1_TGGGAGAAGTGCGACA-1	1	D7	WT	rep1	D7-rep1	HSC	HSPC	0.050015988074050402	1.4555418959521025	Sapphire1_29196_rep1	True	HSPC_gate	D7-rep1	False	0.14400941924536251	False	0.31162581333087969	False	0.3555693488285937	False	0.098093301417256695	False	0.0907021171778878
D7-rep1_TGGGAGACAGTAGTTC-1	1	D7	WT	rep2	D7-rep1	HSC	HSPC	0.041120442237828701	1.4891358830200827	Sapphire2_7766_rep2	True	HSPC_gate	D7-rep1	True	0.1584876952602253	False	0.29604916249049529	False	0.33778160408931401	True	0.10793066110360609	True	0.099750877056338894
D7-rep1_TGGGAGACATACACCA-1	7	D7	WT	rep1	D7-rep1	HSC	HSPC	0.40588249058930909	1.1092421695849344	Sapphire1_30297_rep1	True	HSPC_gate	D7-rep1	False	0.052603796418775002	True	0.410001085336552	True	0.46791365890407272	False	0.035966100464670303	False	0.033515358875914898
D7-rep1_TGGGAGAGTACACGCC-1	0	D7	WT	rep1	D7-rep1	MPP	HSPC	0.2354944774955699	1.2393857295397068	Sapphire1_26106_rep1	True	HSPC_gate	D7-rep1	False	0.079438353685319804	True	0.38111139114121889	True	0.43492478559947861	False	0.054209477957151898	False	0.050315991616812702
D7-rep1_TGGGAGATCGGTCGAC-1	1	D7	WT	rep1	D7-rep1	MPP	HSPC	0.582940986525599	1.2334511809032986	Sapphire1_31883_rep1	True	HSPC_gate	D7-rep1	False	0.077768630247844597	False	0.38272840552997639	False	0.43652863003499909	False	0.053237351207652502	False	0.0497369829795151
D7-rep1_TGGGATTGTACATACC-1	15	D7	WT	rep2	D7-rep1	MPP	HSPC	0.37567539494746299	1.5948051869817808	Sapphire2_11905_rep2	True	HSPC_gate	D7-rep1	True	0.25069045676411189	False	0.19690949128004359	False	0.22459000486011099	True	0.17054050477985469	True	0.1572695423158641
D7-rep1_TGGGCGTAGATGGTCG-1	1	D7	WT	rep2	D7-rep1	MPP	HSPC	0.3936908665554773	1.5946842019224601	Sapphire2_12217_rep2	True	HSPC_gate	D7-rep1	True	0.26582484251304039	False	0.1806277881709222	False	0.20600364863304041	True	0.18082168017647671	True	0.1667220405065073
D7-rep1_TGGGCGTAGCGAGTCA-1	3	D7	WT	rep2	D7-rep1	HSC	HSPC	0.007636880022008	1.4747297938280717	Sapphire2_9414_rep2	True	HSPC_gate	D7-rep1	True	0.152018553763449	True	0.30300925620622499	True	0.34572975037797438	True	0.1035350410056709	True	0.095707398646660405
D7-rep1_TGGGCGTGTCTGTGTA-1	0	D7	WT	rep2	D7-rep1	MPP	HSPC	0.1926778030336089	1.5574243126844691	Sapphire2_12355_rep2	True	HSPC_gate	D7-rep1	True	0.19847849345314411	False	0.25302719166910409	False	0.28865375895647111	True	0.1351008962506777	True	0.1247396596705853
D7-rep1_TGGGCTGAGGATATGT-1	9	D7	WT	rep1	D7-rep1	HSC	HSPC	0.0517626748902658	1.4229906874056235	Sapphire1_30353_rep1	True	HSPC_gate	D7-rep1	False	0.13168253167053631	True	0.32488879741704652	True	0.37071538067481158	False	0.089717095495721905	False	0.082996194741864898
D7-rep1_TGGGCTGGTCCAGGTC-1	0	D7	WT	rep2	D7-rep1	MPP	HSPC	0.50932266851101615	1.5764287935273436	Sapphire2_12296_rep2	True	HSPC_gate	D7-rep1	True	0.29882805557006431	False	0.145327282544995	False	0.1657250454978948	True	0.20312038775225191	True	0.18699922863478299
D7-rep1_TGGGTTAAGGGCTTCC-1	2	D7	WT	rep1	D7-rep1	HSC	HSPC	0.32432795805181419	1.1402455125208395	Sapphire1_29571_rep1	True	HSPC_gate	D7-rep1	False	0.058465678139659402	True	0.40369498433743761	True	0.4607218282197641	False	0.039946321919684301	False	0.037171187383437901
D7-rep1_TGGGTTAGTGAACGGT-1	0	D7	WT	rep1	D7-rep1	MPP	HSPC	0.42522764250208278	1.3783670770116532	Sapphire1_29155_rep1	True	HSPC_gate	D7-rep1	False	0.1164779980076035	False	0.34105335165860218	False	0.38908627223026448	False	0.079517321348230904	False	0.073865056755284403
D7-rep1_TGGTAGTAGAGGTCAC-1	0	D7	WT	rep2	D7-rep1	HSC	HSPC	0.052263405149823298	1.4308099051042067	Sapphire2_6059_rep2	True	HSPC_gate	D7-rep1	False	0.13451824800969139	True	0.32183765951947141	True	0.36723101734965841	False	0.091644037020700703	False	0.084769038100458299
D7-rep1_TGGTAGTCACTGGACC-1	0	D7	WT	rep1	D7-rep1	HSC	HSPC	0.019201859300215399	1.4709610700659856	Sapphire1_22597_rep1	True	HSPC_gate	D7-rep1	True	0.15039464251684229	True	0.3047564136571046	True	0.34772493586289099	True	0.10243163033728619	True	0.094692377625855195
D7-rep1_TGGTTAGCATGGGAAC-1	3	D7	WT	rep1	D7-rep1	HSC	HSPC	0.1170394452951047	1.3673508724370298	Sapphire1_29487_rep1	True	HSPC_gate	D7-rep1	False	0.11331910399600011	True	0.34464790435542308	True	0.39328031418451148	False	0.077238238928560896	False	0.071514438535485406
D7-rep1_TGGTTAGCATGTGACT-1	15	D7	WT	rep2	D7-rep1	MPP	HSPC	0.33982664906018051	1.5684784068420421	Sapphire2_12242_rep2	True	HSPC_gate	D7-rep1	False	0.20786818426111731	False	0.2428996421779788	False	0.27708168084571411	False	0.141496950399671	False	0.13065354231550361
D7-rep1_TGGTTAGGTAGGACCA-1	0	D7	WT	rep1	D7-rep1	HSC	HSPC	0.10965008984925589	1.5271974843739045	Sapphire1_16092_rep1	True	HSPC_gate	D7-rep1	True	0.17820602625168749	False	0.27483514586885538	False	0.3135563607599397	True	0.1213282652677371	True	0.1120742018517608
D7-rep1_TGGTTAGGTTCTCCTG-1	0	D7	WT	rep2	D7-rep1	HSC	HSPC	0.084557344402552095	1.5093766427234054	Sapphire2_11874_rep2	True	HSPC_gate	D7-rep1	True	0.16841050183443321	False	0.2853734096365077	False	0.32559036953973691	True	0.1146728874821107	True	0.1059528315071917
D7-rep1_TGTAACGGTCCAGCCA-1	0	D7	WT	rep2	D7-rep1	HSC	HSPC	0.1331864825286197	1.5347725494738345	Sapphire2_10193_rep2	True	HSPC_gate	D7-rep1	True	0.18276544824592161	False	0.26993000240732551	False	0.30795500510764268	True	0.1244260795869388	True	0.1149234646521524
D7-rep1_TGTAAGCAGTCGAAGC-1	0	D7	WT	rep2	D7-rep1	HSC	HSPC	0.052993444879399401	1.4925156775883677	Sapphire2_7939_rep2	True	HSPC_gate	D7-rep1	True	0.16007124971376779	False	0.29434544974278559	False	0.3358360408799414	True	0.10900663358822241	True	0.10074062607526239
D7-rep1_TGTACAGGTGAGAACC-1	0	D7	WT	rep1	D7-rep1	HSC	HSPC	0.31865095370403379	1.1423721832031433	Sapphire1_22837_rep1	True	HSPC_gate	D7-rep1	False	0.058883476956551301	True	0.40324901780850669	True	0.4602147959129741	False	0.0402276486338898	False	0.037425060688060598
D7-rep1_TGTACAGGTTAGAAGT-1	0	D7	WT	rep1	D7-rep1	HSC	HSPC	0.27327727347776898	1.172975070637182	Sapphire1_16912_rep1	True	HSPC_gate	D7-rep1	False	0.064988806417179606	True	0.3966724016668442	True	0.45270100026341259	False	0.044381441037268599	False	0.041256350615277299
D7-rep1_TGTACAGTCTCTCAAT-1	0	D7	WT	rep1	D7-rep1	HSC	HSPC	0.32708934438173931	1.5904778614971575	Sapphire1_23170_rep1	True	HSPC_gate	D7-rep1	True	0.23666062086970729	False	0.2119805624459784	False	0.24179246173386629	True	0.1610228842408451	True	0.1485434707095884
D7-rep1_TGTAGACAGGTAGATT-1	7	D7	WT	rep1	D7-rep1	MPP	HSPC	0.61495979973809622	1.086705128750334	Sapphire1_30228_rep1	True	HSPC_gate	D7-rep1	False	0.048481110063598599	False	0.41448642495019639	False	0.4728213293386313	False	0.033192507372547302	False	0.031018628275014701
D7-rep1_TGTAGACCAACACGTT-1	0	D7	WT	rep1	D7-rep1	HSC	HSPC	0.083818155934562696	1.5145946800063412	Sapphire1_17278_rep1	True	HSPC_gate	D7-rep1	True	0.17116086098087199	False	0.28241460860610063	False	0.32221165299615351	True	0.11654149731561921	True	0.1076713801012347
D7-rep1_TGTAGACGTGACTCTA-1	3	D7	WT	rep1	D7-rep1	HSC	HSPC	0.055406587276839503	1.4205383489671188	Sapphire1_26299_rep1	True	HSPC_gate	D7-rep1	False	0.13080784238504689	True	0.3258298987000991	True	0.37179009274293151	False	0.0891227456111095	False	0.082449420560793907
D7-rep1_TGTAGACGTGTTCCAA-1	1	D7	WT	rep1	D7-rep1	HSC	HSPC	0.2772518183967243	1.5816929229484953	Sapphire1_29196_rep1	True	HSPC_gate	D7-rep1	True	0.22230288240886689	False	0.22740611366104529	False	0.25940009114522738	True	0.15128141124887851	True	0.13960950153596649
D7-rep1_TGTCAGACACGGTGTC-1	7	D7	WT	rep1	D7-rep1	HSC	HSPC	0.1329840080390311	1.5331729867746706	Sapphire1_31868_rep1	True	HSPC_gate	D7-rep1	True	0.18177824060606931	False	0.27099116720406619	False	0.30916643273973998	True	0.1237559352950014	True	0.1143082241551041
D7-rep1_TGTCAGAGTCCCGTGA-1	10	D7	WT	rep2	D7-rep1	MPP	HSPC	0.21480262696942029	1.5567444701451327	Sapphire2_10612_rep2	True	HSPC_gate	D7-rep1	False	0.197942372039041	False	0.25360103676247781	False	0.28930793869204069	True	0.1347385698704886	True	0.12441008263593489
D7-rep1_TGTCCACAGGAAACGA-1	3	D7	WT	rep2	D7-rep1	HSC	HSPC	0.058247416755151903	1.4774132656680179	Sapphire2_11451_rep2	True	HSPC_gate	D7-rep1	False	0.1531909932629954	False	0.30174759503214788	False	0.34428888596645929	True	0.1043318463844853	True	0.096440679353892403
D7-rep1_TGTCCCATCGAAGCCC-1	12	D7	WT	rep1	D7-rep1	HSC	HSPC	0.1296241746215408	1.534035859348392	Sapphire1_28698_rep1	True	HSPC_gate	D7-rep1	True	0.1823096893837072	False	0.27042027509548411	False	0.30851484719965822	True	0.12411645216665319	True	0.1146387361544776
D7-rep1_TGTCCCATCTCCATAT-1	16	D7	WT	rep1	D7-rep1	HSC	HSPC	0.074906585366884298	1.5102488879729847	Sapphire1_25548_rep1	True	HSPC_gate	D7-rep1	True	0.1688643042094953	False	0.28488533978671438	False	0.32503308235633988	True	0.11498112045169299	True	0.1062361531957373
D7-rep1_TGTCCTGTCGGAAGGT-1	16	D7	WT	rep2	D7-rep1	MPP	HSPC	0.47707833745135281	1.5819916819692084	Sapphire2_8346_rep2	True	HSPC_gate	D7-rep1	True	0.29238733366424402	False	0.1522197221981772	False	0.17358944874797061	True	0.19876672802695519	True	0.18303676736264149
D7-rep1_TGTGAGTTCGACATAC-1	0	D7	WT	rep1	D7-rep1	HSC	HSPC	0.012041996635317499	1.4729458040938179	Sapphire1_31313_rep1	True	HSPC_gate	D7-rep1	True	0.15124653642840541	True	0.30383986485739262	True	0.34667827270023222	True	0.1030104732820811	True	0.095224852731868703
D7-rep1_TGTGATGTCTTAGCCC-1	12	D7	WT	rep2	D7-rep1	MPP	HSPC	0.36154674085177319	1.5780478683959993	Sapphire1_28992_rep2	True	HSPC_gate	D7-rep1	False	0.2177966465880177	False	0.23223751639862061	False	0.26491246451732992	False	0.1482302684052936	False	0.13682310409072321
D7-rep1_TGTGCGGGTTTCGTGA-1	0	D7	WT	rep1	D7-rep1	HSC	HSPC	0.014679755449811101	1.4775901568619687	Sapphire1_22436_rep1	True	HSPC_gate	D7-rep1	True	0.15326912951660801	True	0.30166377804529543	True	0.34419327081697842	True	0.1043847723170083	True	0.096489049304089802
D7-rep1_TGTGCGGTCACATCAG-1	13	D7	WT	rep2	D7-rep1	HSC	HSPC	0.26711611793375911	1.5794459607484157	Sapphire1_25308_rep2	True	HSPC_gate	D7-rep1	True	0.21948244931911209	False	0.2304413987333406	False	0.2628663961854128	True	0.14936450820899549	True	0.137845247553123
D7-rep1_TGTGGCGAGGTGGTTG-1	12	D7	WT	rep2	D7-rep1	HSC	HSPC	0.24832314279693829	1.5767882392895805	Sapphire2_12407_rep2	True	HSPC_gate	D7-rep1	True	0.21638457976301301	False	0.23377176836794269	False	0.26666855935876038	True	0.14726129791648221	True	0.1359137945937853
D7-rep1_TGTGGCGCAACTTCTT-1	0	D7	WT	rep2	D7-rep1	MPP	HSPC	0.37231554031542291	1.5504766859286272	Sapphire2_9732_rep2	True	HSPC_gate	D7-rep1	False	0.1931191003694501	False	0.2586991023790387	False	0.29510724194723992	False	0.13151853387972551	False	0.1215560214245312
D7-rep1_TGTGGCGCACGATAGG-1	13	D7	WT	rep1	D7-rep1	MPP	HSPC	0.50846206362481938	1.0561454089263762	Sapphire1_30127_rep1	True	HSPC_gate	D7-rep1	False	0.0432819825355511	False	0.42006193131794389	False	0.47939479267544249	False	0.029616535091694901	False	0.027644758379354099
D7-rep1_TGTGGCGGTTCCGGTG-1	9	D7	WT	rep1	D7-rep1	HSC	HSPC	0.1056596594405903	1.3820683454286686	Sapphire1_30353_rep1	True	HSPC_gate	D7-rep1	False	0.11790116966394019	True	0.33971733868570858	True	0.3876494992503613	False	0.080352144271187198	False	0.074379848128783496
D7-rep1_TGTGGCGTCCACGGGT-1	0	D7	WT	rep1	D7-rep1	MPP	HSPC	0.62554995340135389	1.5886515368329179	Sapphire1_23099_rep1	True	HSPC_gate	D7-rep1	False	0.2298053563719058	False	0.2175344429732293	False	0.248026137574026	False	0.15740576397312181	False	0.14722829910770499
D7-rep1_TGTGTGAAGAACGTGC-1	0	D7	WT	rep2	D7-rep1	MPP	HSPC	0.37340065443323811	1.5946781887354886	Sapphire2_9647_rep2	True	HSPC_gate	D7-rep1	True	0.24992222817173251	False	0.19773454956393499	False	0.22553170926379409	True	0.17001946434818599	True	0.15679204865233759
D7-rep1_TGTTACTAGATCACCT-1	1	D7	WT	rep1	D7-rep1	HSC	HSPC	0.064563111289574301	1.5055310214749338	Sapphire1_26731_rep1	True	HSPC_gate	D7-rep1	True	0.1664387495883517	False	0.28749490169955999	False	0.32801306801104679	True	0.1133330641744022	True	0.10472021652661929
D7-rep1_TGTTACTCATCGGCCA-1	0	D7	WT	rep1	D7-rep1	HSC	HSPC	0.30924265359030118	1.1663154518555978	Sapphire1_30810_rep1	True	HSPC_gate	D7-rep1	False	0.063628137425726705	True	0.39813469125245221	True	0.4543696778056962	False	0.043458125693858297	False	0.040409367822249298
D7-rep1_TGTTCATCAAGACTGG-1	12	D7	WT	rep2	D7-rep1	MPP	HSPC	0.60598504726786695	1.5734451529981417	Sapphire2_6113_rep2	True	HSPC_gate	D7-rep1	False	0.30095690430631811	False	0.1412548913769428	False	0.1610670367837774	True	0.20559944190057741	True	0.1911217256323744
D7-rep1_TGTTCATCAAGTCCCG-1	0	D7	WT	rep1	D7-rep1	HSC	HSPC	0.25802684770506901	1.4043442140749338	Sapphire1_24956_rep1	True	HSPC_gate	D7-rep1	False	0.12513920102031831	False	0.33188468379103031	False	0.37868624891183927	False	0.085300444202588505	False	0.078989422074207102
D7-rep1_TGTTCATCACAGCTTA-1	0	D7	WT	rep2	D7-rep1	HSC	HSPC	0.19500076802475741	1.3534169079929239	Sapphire2_9647_rep2	True	HSPC_gate	D7-rep1	False	0.1091192128752239	False	0.34915270655564329	False	0.39841896887279982	False	0.074393730151945003	False	0.068915381544369797
D7-rep1_TGTTCATGTCACAGTT-1	1	D7	WT	rep2	D7-rep1	HSC	HSPC	0.2561264775815702	1.2585774237766003	Sapphire2_12217_rep2	True	HSPC_gate	D7-rep1	False	0.083954627676031193	False	0.37624614847556381	False	0.42936627235067459	False	0.057282334658646697	False	0.053150616839065697
D7-rep1_TGTTCATGTCATCGCG-1	0	D7	WT	rep1	D7-rep1	HSC	HSPC	0.31674301902950658	1.143574464175019	Sapphire1_28769_rep1	True	HSPC_gate	D7-rep1	False	0.059117304600062003	True	0.40299712596778309	True	0.4599270011975321	False	0.0403867445678259	False	0.037571823666779899
D7-rep1_TGTTCATGTCGGCCTA-1	0	D7	WT	rep1	D7-rep1	MPP	HSPC	0.57756290080098449	0.96718788619440221	Sapphire1_27387_rep1	True	HSPC_gate	D7-rep1	False	0.029471338847176801	True	0.43499680362945869	True	0.49651240264145341	False	0.0201738858442089	False	0.018845569037689799
D7-rep1_TGTTCTACACACCTGG-1	12	D7	WT	rep2	D7-rep1	MPP	HSPC	0.4725418252449981	1.5864565957895782	Sapphire2_11740_rep2	True	HSPC_gate	D7-rep1	True	0.28609534838619582	False	0.15887698690217439	False	0.18118339661481769	True	0.1945577890059384	True	0.17928647909086221
D7-rep1_TGTTGAGAGGCACTCC-1	7	D7	WT	rep2	D7-rep1	HSC	HSPC	0.2060345980876932	1.5363093685609108	Sapphire2_6520_rep2	True	HSPC_gate	D7-rep1	False	0.18370202759678239	False	0.2689062141599754	False	0.3067797476146496	False	0.1250731001335372	False	0.1155389104950385
D7-rep1_TGTTGGAGTCGTGTTA-1	12	D7	WT	rep2	D7-rep1	HSC	HSPC	0.26632017397515878	1.5800189395029409	Sapphire2_6113_rep2	True	HSPC_gate	D7-rep1	True	0.22018325295467059	False	0.22968801813982781	False	0.26200629448118579	True	0.14984028641385311	True	0.13828214801044689
D7-rep1_TGTTTGTAGGGTCACA-1	1	D7	WT	rep1	D7-rep1	HSC	HSPC	0.29545105296487539	1.1650049621285987	Sapphire1_22915_rep1	True	HSPC_gate	D7-rep1	False	0.063365940225996106	True	0.3984193166127688	True	0.45469613679362159	False	0.0432781856702944	False	0.040240420697301799
D7-rep1_TGTTTGTCAAAGGGTC-1	0	D7	WT	rep2	D7-rep1	MPP	HSPC	0.44799577004268287	1.5915229442497831	Sapphire1_32091_rep2	True	HSPC_gate	D7-rep1	True	0.27649160776744869	False	0.1692124657368054	False	0.19297829139108849	True	0.18803223385337201	True	0.1732854012512719
D7-rep1_TTAATCCAGGCCTGCT-1	15	D7	WT	rep2	D7-rep1	MPP	HSPC	0.21423019125055839	1.5575436581807118	Sapphire2_12348_rep2	True	HSPC_gate	D7-rep1	True	0.19856853557365181	False	0.2529278277413603	False	0.28853934446073742	True	0.13516371846076691	True	0.1248005737634663
D7-rep1_TTACAGGCAACACAAA-1	16	D7	WT	rep1	D7-rep1	HSC	HSPC	0.1222310965420173	1.5301475805671032	Sapphire1_31354_rep1	True	HSPC_gate	D7-rep1	True	0.1799490531349314	False	0.27295970842931599	False	0.31141463644146461	True	0.1225126943696065	True	0.1131639076246618
D7-rep1_TTACCATGTATGTGTC-1	5	D7	WT	rep1	D7-rep1	MPP	HSPC	0.47494590494179639	1.4948162752542251	Sapphire1_24133_rep1	True	HSPC_gate	D7-rep1	False	0.16065867718740251	False	0.29331964424962681	False	0.33455985161442348	False	0.1096538099356489	False	0.10180801701288469
D7-rep1_TTACCATGTGCAATGG-1	0	D7	WT	rep2	D7-rep1	HSC	HSPC	0.26300847263834232	1.5802637352746449	Sapphire2_10195_rep2	True	HSPC_gate	D7-rep1	True	0.22048580416859229	False	0.2293623030903772	False	0.26163428316634618	True	0.1500459915241204	True	0.13847161805054811
D7-rep1_TTACCATTCAGAACCT-1	11	D7	WT	rep1	D7-rep1	HSC	HSPC	0.3287196984539405	1.1433678042007418	Sapphire1_21343_rep1	True	HSPC_gate	D7-rep1	False	0.059069687677228602	True	0.40304275076890123	True	0.45997570719388431	False	0.040358400523429303	False	0.037553453836540199
D7-rep1_TTACCATTCGGATAAA-1	0	D7	WT	rep1	D7-rep1	HSC	HSPC	0.15752983023217379	1.5066514611391599	Sapphire1_28344_rep1	True	HSPC_gate	D7-rep1	False	0.16700378933358889	False	0.28688343302139668	False	0.32731338192360748	False	0.11371934974423061	False	0.1050800459771576
D7-rep1_TTACCGCAGACTTGTC-1	3	D7	WT	rep1	D7-rep1	HSC	HSPC	0.21321921287005699	1.417743492296347	Sapphire1_31614_rep1	True	HSPC_gate	D7-rep1	False	0.1297761065725862	False	0.32690667703256071	False	0.37300623865810839	False	0.088443845645690897	False	0.081867132091036202
D7-rep1_TTACCGCGTGCACATT-1	13	D7	WT	rep1	D7-rep1	HSC	HSPC	0.65543061286372206	1.0188300615893304	Sapphire1_29085_rep1	True	HSPC_gate	D7-rep1	False	0.037212163121801499	False	0.42669461158122041	False	0.48680280017739608	False	0.025478392247234999	False	0.0238120328723361
D7-rep1_TTACGCCTCATTCTTG-1	15	D7	WT	rep1	D7-rep1	HSC	HSPC	0.29637844946138953	1.2049178926215949	Sapphire1_19678_rep1	True	HSPC_gate	D7-rep1	False	0.071683253824709997	True	0.38943300806672598	True	0.44441407156262491	False	0.048955913599125003	False	0.045513752946798401
D7-rep1_TTACTGTGTATCCTTT-1	16	D7	WT	rep1	D7-rep1	HSC	HSPC	0.2262155362471539	1.2463752261340488	Sapphire1_30785_rep1	True	HSPC_gate	D7-rep1	False	0.0810644480085079	True	0.3793600797029833	True	0.43292411384597362	False	0.0553155761938975	False	0.051335782248619503
D7-rep1_TTACTGTGTGAGCCAA-1	16	D7	WT	rep1	D7-rep1	HSC	HSPC	0.35752283493393261	1.117450121566913	Sapphire1_30523_rep1	True	HSPC_gate	D7-rep1	False	0.054145703104686901	True	0.40835530876168619	True	0.46605048047293529	False	0.037002267779895202	False	0.034446239880780098
D7-rep1_TTAGGCAAGTCAAGCG-1	12	D7	WT	rep1	D7-rep1	HSC	HSPC	0.035820427428695803	1.4881704411566044	Sapphire1_29683_rep1	True	HSPC_gate	D7-rep1	True	0.15804031211440159	False	0.29653056179667908	False	0.33833136830918359	True	0.1076266331175231	True	0.099471124662192198
D7-rep1_TTAGGCAAGTGGAAGA-1	15	D7	WT	rep2	D7-rep1	MPP	HSPC	0.32659256651507051	1.5906148484131202	Sapphire2_11161_rep2	True	HSPC_gate	D7-rep1	True	0.2369602042518405	False	0.21165827452324529	False	0.24142446969266071	True	0.1612264144647878	True	0.1487306370674506
D7-rep1_TTAGGCACAGTGTATC-1	1	D7	WT	rep1	D7-rep1	MPP	HSPC	0.43549842537369809	1.5025569199516109	Sapphire1_29196_rep1	True	HSPC_gate	D7-rep1	False	0.1644644268171464	False	0.28924865949798889	False	0.32991863132312121	False	0.1122245701510121	False	0.1041437122107176
D7-rep1_TTAGGCATCGTACACA-1	6	D7	WT	rep1	D7-rep1	HSC	HSPC	0.15219764599176039	1.4070974394823854	Sapphire1_31295_rep1	True	HSPC_gate	D7-rep1	False	0.12610867411428339	False	0.33086852275931988	False	0.37753703696300389	False	0.085941207254621704	False	0.079544558908752797
D7-rep1_TTATTGCCAGGACTTT-1	1	D7	WT	rep2	D7-rep1	MPP	HSPC	0.2553561517657143	1.5714932676258964	Sapphire2_9316_rep2	True	HSPC_gate	D7-rep1	True	0.21080532427933971	False	0.23976675988625559	False	0.2735117329656408	True	0.14347538579013699	True	0.13244079707861051
D7-rep1_TTATTGCTCGCGTGCA-1	0	D7	WT	rep1	D7-rep1	HSC	HSPC	0.12934305334745019	1.345856535805626	Sapphire1_30367_rep1	True	HSPC_gate	D7-rep1	False	0.1069273988054416	True	0.35152512202112429	True	0.40113399518127668	False	0.072894944315653895	False	0.067518539676484898
D7-rep1_TTATTGCTCGTGGCGT-1	1	D7	WT	rep2	D7-rep1	MPP	HSPC	0.51796326050161001	1.5755238492115289	Sapphire2_10618_rep2	True	HSPC_gate	D7-rep1	True	0.2997952569319795	False	0.144330205819164	False	0.1645882887331187	True	0.20375210981596531	True	0.1875341386997616
D7-rep1_TTCAATCCATTGCTGA-1	0	D7	WT	rep1	D7-rep1	HSC	HSPC	0.41069253883659751	1.0818095738274076	Sapphire1_27992_rep1	True	HSPC_gate	D7-rep1	False	0.047703065536064397	True	0.41529841118615468	True	0.47398030742037112	False	0.032617915377199401	False	0.030400300480195298
D7-rep1_TTCACCGAGAGAAGGT-1	7	D7	WT	rep1	D7-rep1	HSC	HSPC	0.1706619231817729	1.3588199658845337	Sapphire1_16727_rep1	True	HSPC_gate	D7-rep1	False	0.1107276113759353	False	0.3474253388991167	False	0.39644766001094173	False	0.075484531976019398	False	0.069914857737968406
D7-rep1_TTCACCGGTGTGTGTT-1	0	D7	WT	rep2	D7-rep1	MPP	HSPC	0.2422048558779033	1.5391839163677177	Sapphire2_7888_rep2	True	HSPC_gate	D7-rep1	False	0.1855308677809876	False	0.2669380813376831	False	0.30453206874386191	False	0.12631607122442051	False	0.1166829109130301
D7-rep1_TTCACCGTCCTCCACA-1	3	D7	WT	rep1	D7-rep1	HSC	HSPC	0.32037571753235428	1.1432779592556817	Sapphire1_21733_rep1	True	HSPC_gate	D7-rep1	False	0.059052363055461202	True	0.40306153636284903	True	0.45999724351867588	False	0.040346525450641303	False	0.037542331612355803
D7-rep1_TTCACCGTCGTCAAAC-1	7	D7	WT	rep1	D7-rep1	MPP	HSPC	0.42624352189771891	1.0725620205046569	Sapphire1_30251_rep1	True	HSPC_gate	D7-rep1	False	0.046097134919561598	True	0.41703187177542461	True	0.47596273926659149	False	0.031522816471462198	False	0.029385437566945401
D7-rep1_TTCACGCCATTGAAGA-1	15	D7	WT	rep2	D7-rep1	MPP	HSPC	0.27703452249292038	1.5152466917400231	Sapphire2_12242_rep2	True	HSPC_gate	D7-rep1	False	0.17144596761697289	False	0.28206085862582359	False	0.32179006822293837	False	0.1167661594963669	False	0.1079369460378823
D7-rep1_TTCAGGAAGAGTCAAT-1	7	D7	WT	rep1	D7-rep1	HSC	HSPC	0.26124480144269469	1.4083191204289676	Sapphire1_16680_rep1	True	HSPC_gate	D7-rep1	False	0.12647868571490581	False	0.33043412272958239	False	0.37702558801314617	False	0.086216948961250095	False	0.079844654581098906
D7-rep1_TTCATGTGTCACCTTC-1	2	D7	WT	rep2	D7-rep1	MPP	HSPC	0.46991120975713108	1.5916777391697408	Sapphire2_11152_rep2	True	HSPC_gate	D7-rep1	False	0.23903328536809451	False	0.20923337736012751	False	0.2386358065415452	False	0.16275045707369701	False	0.15034707365652261
D7-rep1_TTCATGTGTTACGGAG-1	0	D7	WT	rep1	D7-rep1	HSC	HSPC	0.088106451144852493	1.4143354791367819	Sapphire1_28461_rep1	True	HSPC_gate	D7-rep1	False	0.1286249081700834	True	0.32817816028839758	True	0.37447157558274341	False	0.087639721660528094	False	0.081085634298228099
D7-rep1_TTCATTGAGAGTACCG-1	0	D7	WT	rep1	D7-rep1	HSC	HSPC	0.099214537659876798	1.4910725659106516	Sapphire1_24731_rep1	True	HSPC_gate	D7-rep1	False	0.15939049361442281	False	0.29507688813701122	False	0.33667092020399592	False	0.10854472898433951	False	0.10031696906021099
D7-rep1_TTCATTGGTAAGTAGT-1	3	D7	WT	rep1	D7-rep1	HSC	HSPC	0.055233114290527401	1.4183886298641	Sapphire1_21891_rep1	True	HSPC_gate	D7-rep1	False	0.13004674307655689	True	0.32664883409361989	True	0.3727253143220956	False	0.088605547610894897	False	0.081973560896813596
D7-rep1_TTCCACGCATCGTGGC-1	0	D7	WT	rep2	D7-rep1	HSC	HSPC	0.040533553142890602	1.4461056338909657	Sapphire2_11862_rep2	True	HSPC_gate	D7-rep1	False	0.14028821667262911	True	0.31562972825454089	True	0.36014178134441288	False	0.095564634258843706	False	0.088375639469554207
D7-rep1_TTCCACGGTTGCTCGG-1	3	D7	WT	rep2	D7-rep1	MPP	HSPC	0.2975827613509231	1.5838179247521829	Sapphire2_8601_rep2	True	HSPC_gate	D7-rep1	True	0.22520207968903511	False	0.22429259481511871	False	0.25584655924360838	True	0.15324762748970269	True	0.14141113876251971
D7-rep1_TTCCACGTCTCTATGT-1	0	D7	WT	rep1	D7-rep1	HSC	HSPC	0.27562179175899498	1.2752321551336432	Sapphire1_28308_rep1	True	HSPC_gate	D7-rep1	False	0.088011762374879093	False	0.37187428035617881	False	0.4243706487595611	False	0.060043691827815299	False	0.055699616681548297
D7-rep1_TTCCGGTAGTTTGTCG-1	0	D7	WT	rep2	D7-rep1	MPP	HSPC	0.26797851572282561	1.5814886167212838	Sapphire2_11479_rep2	True	HSPC_gate	D7-rep1	True	0.22204196451808239	False	0.22768953156620661	False	0.25972460174230477	True	0.15110238454914879	True	0.13944151762424181
D7-rep1_TTCCGTGCACATGTTG-1	3	D7	WT	rep1	D7-rep1	HSC	HSPC	0.1795515606161025	1.3040704155951264	Sapphire1_29487_rep1	True	HSPC_gate	D7-rep1	False	0.095392436366389305	True	0.36393852554408268	True	0.41531083103040689	False	0.065055204496652197	False	0.060303002562450699
D7-rep1_TTCCGTGTCTTCCTAA-1	1	D7	WT	rep1	D7-rep1	HSC	HSPC	0.073867426995103694	1.4092559939660749	Sapphire1_14686_rep1	True	HSPC_gate	D7-rep1	False	0.12686938502784181	True	0.33006752422326791	True	0.37662940055086469	False	0.086446480480955906	False	0.079987209717050797
D7-rep1_TTCCTAAAGAATCGCG-1	0	D7	WT	rep2	D7-rep1	MPP	HSPC	0.40439554934124	1.5941896980973791	Sapphire2_6617_rep2	True	HSPC_gate	D7-rep1	True	0.26822746640196171	False	0.17807505750598929	False	0.20309268305041739	True	0.182434830683807	True	0.1681699623578109
D7-rep1_TTCCTTCTCCAACTAG-1	7	D7	WT	rep2	D7-rep1	MPP	HSPC	0.33028641467305869	1.567456731110455	Sapphire1_21188_rep2	True	HSPC_gate	D7-rep1	False	0.2069225203836039	False	0.2439160436503208	False	0.27824190344701127	False	0.14085509269100149	False	0.1300644398280468
D7-rep1_TTCGGTCAGTCCCAGC-1	11	D7	WT	rep2	D7-rep1	MPP	HSPC	0.32795270493524448	1.493240233278299	Sapphire2_10844_rep2	True	HSPC_gate	D7-rep1	False	0.1603009787934557	False	0.29401410614859652	False	0.33542609915544808	False	0.1092181356085741	False	0.1010406802939099
D7-rep1_TTCGGTCCACACAGAG-1	1	D7	WT	rep1	D7-rep1	HSC	HSPC	0.0164024431671452	1.4777962610931892	Sapphire1_18478_rep1	True	HSPC_gate	D7-rep1	True	0.15335985389616971	True	0.30156616544532261	True	0.34408179994671512	True	0.1044464192760492	True	0.096545761435722799
D7-rep1_TTCGGTCGTGTAACGG-1	3	D7	WT	rep2	D7-rep1	MPP	HSPC	0.30256140316679181	1.5882963370588816	Sapphire2_10140_rep2	True	HSPC_gate	D7-rep1	True	0.23234268850231679	False	0.21662004128842771	False	0.24708837385138779	True	0.15809297489081919	True	0.14585592146703341
D7-rep1_TTCTAACGTTATAGAG-1	7	D7	WT	rep2	D7-rep1	MPP	HSPC	0.57319114575734298	1.0668033059217996	Sapphire1_26784_rep2	True	HSPC_gate	D7-rep1	False	0.045059751622016503	False	0.41815358357331278	False	0.47713702932767887	False	0.030842379538504099	False	0.028807255938475301
D7-rep1_TTCTAGTAGAGCCCAA-1	7	D7	WT	rep2	D7-rep1	MPP	HSPC	0.41511382997691221	1.5952065924629928	Sapphire2_11154_rep2	True	HSPC_gate	D7-rep1	False	0.25350778558585729	False	0.19380290944139289	False	0.2210354470138976	True	0.17249947305262431	True	0.1591543849062147
D7-rep1_TTCTAGTTCAAGCTTG-1	0	D7	WT	rep2	D7-rep1	HSC	HSPC	0.051879951724562501	1.4702115321562952	Sapphire2_7170_rep2	True	HSPC_gate	D7-rep1	False	0.15007436682021749	False	0.30510066788116691	False	0.34811792809340619	True	0.1022142289346651	True	0.094492808270524198
D7-rep1_TTCTCTCTCTTCCACG-1	0	D7	WT	rep1	D7-rep1	HSC	HSPC	0.063796017806618394	1.4348818075241607	Sapphire1_29757_rep1	True	HSPC_gate	D7-rep1	False	0.13602417075177739	True	0.32021714782575422	True	0.36538033613737692	False	0.092667475088963794	False	0.085710870196107999
D7-rep1_TTCTGTAAGACCTGGA-1	10	D7	WT	rep2	D7-rep1	MPP	HSPC	0.3011911049677557	1.5858750438542462	Sapphire2_11368_rep2	True	HSPC_gate	D7-rep1	True	0.22827029808808691	False	0.22099574096917071	False	0.25208319470092572	True	0.15532964724785181	True	0.1433211189939495
D7-rep1_TTCTGTATCGTGCAGC-1	6	D7	WT	rep2	D7-rep1	MPP	HSPC	0.41779492912218169	1.5943622405333644	Sapphire2_12146_rep2	True	HSPC_gate	D7-rep1	True	0.26747391987799962	False	0.1788607128995571	False	0.20398718764152241	True	0.18193776379884391	True	0.1677404157820635
D7-rep1_TTCTTCCAGCGGACAT-1	1	D7	WT	rep2	D7-rep1	MPP	HSPC	0.48272706506186158	1.5894150680246344	Sapphire2_9114_rep2	True	HSPC_gate	D7-rep1	True	0.28098593187344301	False	0.16427450090661369	False	0.18733960409814171	True	0.19114490805761711	True	0.17625505506417249
D7-rep1_TTCTTCCGTGGCTTGC-1	0	D7	WT	rep1	D7-rep1	HSC	HSPC	0.22661287611004399	1.2388616094136198	Sapphire1_28089_rep1	True	HSPC_gate	D7-rep1	False	0.079318512385715495	True	0.38124145169413243	True	0.43507378524986179	False	0.0541272955110257	False	0.050238955159246597
D7-rep1_TTCTTGACAGCGAGTA-1	0	D7	WT	rep1	D7-rep1	HSC	HSPC	0.043485260959343901	1.4239609542870839	Sapphire1_20007_rep1	True	HSPC_gate	D7-rep1	False	0.13203055602208269	True	0.32451438666443611	True	0.37028782906668722	False	0.089953552282797	False	0.083213675963977898
D7-rep1_TTGAACGTCCGCAACG-1	17	D7	WT	rep1	D7-rep1	HSC	HSPC	0.134711392596468	1.462958264148333	Sapphire1_20385_rep1	True	HSPC_gate	D7-rep1	False	0.14702432835848001	False	0.30837741204562591	False	0.35185792044759812	False	0.1001449726946733	False	0.092595366453603695
D7-rep1_TTGAACGTCTTCTAAC-1	0	D7	WT	rep2	D7-rep1	MPP	HSPC	0.34312179536856569	1.588560082058218	Sapphire2_11771_rep2	True	HSPC_gate	D7-rep1	True	0.2328195752823386	False	0.2161045879742822	False	0.2464991708061986	True	0.158418495530537	True	0.14615817040662851
D7-rep1_TTGAGTGGTCCCGTGA-1	0	D7	WT	rep1	D7-rep1	MPP	HSPC	0.401174618961403	1.1065002983312429	Sapphire1_28452_rep1	True	HSPC_gate	D7-rep1	False	0.052118667264020098	True	0.41053506514905302	True	0.46853616445386281	False	0.035626468330689401	False	0.033183634802358898
D7-rep1_TTGATGGCATGGATCT-1	12	D7	WT	rep1	D7-rep1	MPP	HSPC	0.51231956958477809	1.1124699472754431	Sapphire1_25704_rep1	True	HSPC_gate	D7-rep1	False	0.053147362782004798	False	0.4093922267606378	False	0.46716075444432131	False	0.036363701451455503	False	0.033935954561566999
D7-rep1_TTGCATTAGCTCATAC-1	7	D7	WT	rep2	D7-rep1	MPP	HSPC	0.27971810491283422	1.5828098342673047	Sapphire2_10488_rep2	True	HSPC_gate	D7-rep1	True	0.22379865052626649	False	0.22580103736296589	False	0.25756858848664299	True	0.15229501418149199	True	0.1405367094426167
D7-rep1_TTGCATTAGGATAATC-1	11	D7	WT	rep1	D7-rep1	HSC	HSPC	0.097340964676377095	1.3859876318998161	Sapphire1_21343_rep1	True	HSPC_gate	D7-rep1	False	0.1191520443041216	True	0.33837136665453249	True	0.38611238603092751	False	0.081202193312936197	False	0.075162009697463006
D7-rep1_TTGCATTCACGCACCA-1	1	D7	WT	rep1	D7-rep1	MPP	HSPC	0.56469383306299414	0.94049662212957041	Sapphire1_31163_rep1	True	HSPC_gate	D7-rep1	False	0.025728362044415299	True	0.43903369653795349	True	0.50117396646953427	False	0.0176117543682082	False	0.016452220579875599
D7-rep1_TTGCATTGTAGGATAT-1	0	D7	WT	rep1	D7-rep1	HSC	HSPC	0.069511886352656496	1.4379154735672113	Sapphire1_24596_rep1	True	HSPC_gate	D7-rep1	False	0.1371597789689232	True	0.31899511278217491	False	0.36398472280387378	False	0.093439254806529204	False	0.086421130638479504
D7-rep1_TTGCGTCCACCTCTAC-1	3	D7	WT	rep2	D7-rep1	HSC	HSPC	0.1004904746032925	1.4206039635417091	Sapphire2_9795_rep2	True	HSPC_gate	D7-rep1	False	0.13082949578524389	False	0.3258053214233021	False	0.37176150792090329	False	0.089138310783148794	False	0.082465364087382906
D7-rep1_TTGCGTCGTCGAACAG-1	0	D7	WT	rep2	D7-rep1	MPP	HSPC	0.40348192080831868	1.5944030624214649	Sapphire1_17944_rep2	True	HSPC_gate	D7-rep1	True	0.26724952200626639	False	0.17912604755621381	False	0.2042923307374539	True	0.18177113619680249	True	0.16756096350324959
D7-rep1_TTGCTGCAGAGTGGCT-1	0	D7	WT	rep1	D7-rep1	HSC	HSPC	0.16029311392210491	1.3041264063257114	Sapphire1_22083_rep1	True	HSPC_gate	D7-rep1	False	0.095407773436267093	True	0.36392248993574761	True	0.41529270890036818	False	0.065065315571752505	False	0.060311712155846603
D7-rep1_TTGCTGCCAAACCACT-1	7	D7	WT	rep1	D7-rep1	HSC	HSPC	0.055728802954547699	1.4182120593474623	Sapphire1_21834_rep1	True	HSPC_gate	D7-rep1	False	0.1299844529165258	True	0.32671585366320022	True	0.3728018488247285	False	0.088563221590956503	False	0.081934623004569898
D7-rep1_TTGCTGCCAGATACTC-1	16	D7	WT	rep1	D7-rep1	HSC	HSPC	0.017556578288494398	1.47162134196439	Sapphire1_29362_rep1	True	HSPC_gate	D7-rep1	True	0.1506772385835447	True	0.30445236966714712	True	0.3473777293592698	True	0.1026236481802623	True	0.0948690142097557
D7-rep1_TTGCTGCCATGGCACC-1	12	D7	WT	rep1	D7-rep1	HSC	HSPC	0.30312079908327227	1.1750293973881796	Sapphire1_31998_rep1	True	HSPC_gate	D7-rep1	False	0.065406309808267699	True	0.39621953865143761	True	0.45218181713971528	False	0.044667704274429898	False	0.041524630126132098
D7-rep1_TTGGATGAGTGTTCCA-1	12	D7	WT	rep2	D7-rep1	MPP	HSPC	0.42270519145630681	1.593001743656838	Sapphire2_12457_rep2	True	HSPC_gate	D7-rep1	True	0.2725078158282711	False	0.17347990926966719	False	0.19784803990892719	True	0.18533683005095539	True	0.17082740494216561
D7-rep1_TTGGATGCAAGGTCAG-1	6	D7	WT	rep2	D7-rep1	HSC	HSPC	0.034926400859300002	1.4854477695925361	Sapphire1_26605_rep2	True	HSPC_gate	D7-rep1	True	0.1567895833725958	False	0.2978761433633843	False	0.33986794129123987	True	0.10677683855071229	True	0.098689493422046998
D7-rep1_TTGGGATCAAGCCATT-1	12	D7	WT	rep2	D7-rep1	MPP	HSPC	0.24341081629323691	1.5760604734681631	Sapphire2_12407_rep2	True	HSPC_gate	D7-rep1	True	0.2155754692279043	False	0.2346416693677322	False	0.26766171604720279	True	0.14671193291179449	True	0.1354092124453499
D7-rep1_TTGGGATCACACAGAG-1	1	D7	WT	rep2	D7-rep1	MPP	HSPC	0.55975097188106848	1.5582960009920883	Sapphire2_12217_rep2	True	HSPC_gate	D7-rep1	True	0.31488880749766379	False	0.12841891266123021	False	0.1464395140923668	True	0.213815123409656	True	0.1964376423390726
D7-rep1_TTGGGCGCAGTTCTAG-1	12	D7	WT	rep2	D7-rep1	MPP	HSPC	0.38773105196350899	1.5908877618277724	Sapphire2_11668_rep2	True	HSPC_gate	D7-rep1	False	0.23756637105177339	False	0.21100445230328821	False	0.24067756716730759	True	0.1616392927166827	True	0.14911231676093339
D7-rep1_TTGGGCGGTCGCATTA-1	3	D7	WT	rep2	D7-rep1	HSC	HSPC	0.2068797488977337	1.5683189458835309	Sapphire2_12135_rep2	True	HSPC_gate	D7-rep1	True	0.2077654870232738	False	0.24304001454221039	False	0.27725060116993061	True	0.14140812037416831	True	0.1305357768904
D7-rep1_TTGGGTAAGATGAAGG-1	13	D7	WT	rep2	D7-rep1	MPP	HSPC	0.3798821679611239	1.5946657166279301	Sapphire2_10614_rep2	True	HSPC_gate	D7-rep1	True	0.24985064492777079	False	0.19781140831877261	False	0.22561943118379199	True	0.16997092604633601	True	0.15674758952331419
D7-rep1_TTGGGTACATGTTACG-1	0	D7	WT	rep1	D7-rep1	HSC	HSPC	0.024925130376824998	1.4729588791752879	Sapphire1_30782_rep1	True	HSPC_gate	D7-rep1	True	0.15125214956570779	True	0.30383380834327151	True	0.3466713493867859	True	0.1030142988350244	True	0.095228393869189895
D7-rep1_TTGGGTATCAGGAAAT-1	1	D7	WT	rep1	D7-rep1	HSC	HSPC	0.26860576782624862	1.1818851401423738	Sapphire1_29196_rep1	True	HSPC_gate	D7-rep1	False	0.066819630827043897	True	0.39469360890597321	True	0.45043646561392792	False	0.045631737772981497	False	0.0424185568800566
D7-rep1_TTGTGGAGTTCGAAGG-1	3	D7	WT	rep1	D7-rep1	HSC	HSPC	0.096241918636820398	1.38827626722909	Sapphire1_20850_rep1	True	HSPC_gate	D7-rep1	False	0.11988868372581819	True	0.33757870680204261	True	0.38520715358339108	False	0.081702798482258795	False	0.075622657406470506
D7-rep1_TTGTGGATCCTCTCTT-1	0	D7	WT	rep2	D7-rep1	HSC	HSPC	0.13616152137765961	1.5253200348221967	Sapphire2_10433_rep2	True	HSPC_gate	D7-rep1	True	0.17711361431876049	False	0.27600833092705329	False	0.31489524705587391	True	0.1205874124857088	True	0.1113953952125849
D7-rep1_TTGTGTTCATTGAGCT-1	0	D7	WT	rep2	D7-rep1	HSC	HSPC	0.037736550272099802	1.4520447212762624	Sapphire2_9626_rep2	True	HSPC_gate	D7-rep1	False	0.14261518143894611	True	0.31312618416903382	True	0.3572828419717447	False	0.097145737197988205	False	0.089830055222266794
D7-rep1_TTGTGTTTCTGGGTCG-1	4	D7	WT	rep2	D7-rep1	HSC	HSPC	0.24200184307565059	1.5756371183405342	Sapphire2_11611_rep2	True	HSPC_gate	D7-rep1	True	0.21511170734406049	False	0.23514024766253819	False	0.26823092754722189	True	0.14639706849373119	True	0.1351200489524321
D7-rep1_TTGTTCACAAGAGCTG-1	6	D7	WT	rep2	D7-rep1	MPP	HSPC	0.46681377132847451	1.5872721352504382	Sapphire2_11608_rep2	True	HSPC_gate	D7-rep1	True	0.28480145572549947	False	0.1603264024894385	False	0.1828391224788565	True	0.19364552039339819	True	0.17838749891279529
D7-rep1_TTGTTCATCTCATGGA-1	3	D7	WT	rep1	D7-rep1	HSC	HSPC	0.030769847821695	1.4483270474370045	Sapphire1_21819_rep1	True	HSPC_gate	D7-rep1	False	0.1411527651575144	True	0.31469970127437941	True	0.35907978189397111	True	0.096151984683536404	True	0.088915766990579098
D7-rep1_TTGTTGTAGTCCTGCG-1	5	D7	WT	rep1	D7-rep1	HSC	HSPC	0.17770315043352081	1.3520807064483102	Sapphire1_29623_rep1	True	HSPC_gate	D7-rep1	False	0.1087271712689379	False	0.34957566370309701	False	0.39890244700420258	False	0.074126571968731098	False	0.068668146055012994
D7-rep1_TTGTTGTCAGTCGGAA-1	0	D7	WT	rep1	D7-rep1	MPP	HSPC	0.19607873270810819	1.3525502441434392	Sapphire1_25146_rep1	True	HSPC_gate	D7-rep1	False	0.108864185540045	False	0.3494273680204617	False	0.39873273510162499	False	0.0742202591194666	False	0.068755452218383403
D7-rep1_TTGTTTGGTCAATCTG-1	0	D7	WT	rep2	D7-rep1	HSC	HSPC	0.16247723670995609	1.3041135782253259	Sapphire2_10257_rep2	True	HSPC_gate	D7-rep1	False	0.095404144157868201	True	0.36392619571243451	True	0.41529685962322083	False	0.065062982096682404	False	0.060309818409775999
D7-rep1_TTTACCAAGAATCGCG-1	0	D7	WT	rep2	D7-rep1	MPP	HSPC	0.26693712350638438	1.5814590317014534	Sapphire2_10255_rep2	True	HSPC_gate	D7-rep1	True	0.222003359614624	False	0.22773089632943749	False	0.2597717807732578	True	0.1510762639229363	True	0.13941769935972881
D7-rep1_TTTACCAAGTATAGGT-1	4	D7	WT	rep2	D7-rep1	MPP	HSPC	0.30111180440291951	1.5868510890002971	Sapphire2_11611_rep2	True	HSPC_gate	D7-rep1	True	0.2298418143435397	False	0.21930726578116999	False	0.250155843466841	True	0.15639594647617591	True	0.1442991299322581
D7-rep1_TTTACCAGTCGTCAGC-1	11	D7	WT	rep1	D7-rep1	HSC	HSPC	0.3689136280233013	1.1049564634204521	Sapphire1_27248_rep1	True	HSPC_gate	D7-rep1	False	0.051847021877763702	True	0.41083467853936978	True	0.46888530569024722	False	0.035435979986555302	False	0.0329970139060475
D7-rep1_TTTACGTTCATCCTGC-1	11	D7	WT	rep1	D7-rep1	HSC	HSPC	0.35262182002888393	1.314881006861375	Sapphire1_26433_rep1	True	HSPC_gate	D7-rep1	False	0.098155559345529803	False	0.3608739344264999	False	0.41176491724602948	False	0.0669959776722059	False	0.062209611309719297
D7-rep1_TTTACTGCAGTCAGAG-1	7	D7	WT	rep1	D7-rep1	MPP	HSPC	0.46952098125696518	1.1185381151662497	Sapphire1_29911_rep1	True	HSPC_gate	D7-rep1	False	0.054273810215147003	False	0.40817460815930401	False	0.46577817681199368	False	0.037130235193384202	False	0.034643169620157302
D7-rep1_TTTAGTCAGTCGAAGC-1	7	D7	WT	rep1	D7-rep1	MPP	HSPC	0.33927100695481549	1.143406277513783	Sapphire1_29246_rep1	True	HSPC_gate	D7-rep1	False	0.059076718819360198	True	0.40303482831930532	True	0.45996643931452041	False	0.040363434960478603	False	0.037558578586318697
D7-rep1_TTTAGTCGTGATTCTG-1	3	D7	WT	rep1	D7-rep1	HSC	HSPC	0.23564376142004731	1.3321046258875191	Sapphire1_23625_rep1	True	HSPC_gate	D7-rep1	False	0.1029894558670939	False	0.3557469870133439	False	0.4059490218878245	False	0.070229179638893705	False	0.065085355592826605
D7-rep1_TTTCACAAGAGGGTCT-1	1	D7	WT	rep2	D7-rep1	MPP	HSPC	0.46983041477832288	1.5865975541328867	Sapphire2_12217_rep2	True	HSPC_gate	D7-rep1	True	0.28588961456374018	False	0.1591634102916753	False	0.18151215120931749	True	0.19438020746748269	True	0.17905461646777199
D7-rep1_TTTCACATCTCTGACC-1	0	D7	WT	rep2	D7-rep1	HSC	HSPC	0.036774762216315003	1.4437931224391314	Sapphire2_10062_rep2	True	HSPC_gate	D7-rep1	False	0.13939596866402559	True	0.31658982599129171	True	0.36123822908321013	False	0.094958283691129894	False	0.087817692570322903
D7-rep1_TTTCAGTGTACAGAGC-1	10	D7	WT	rep1	D7-rep1	MPP	HSPC	0.49562131240121171	1.4271612765615214	Sapphire1_31390_rep1	True	HSPC_gate	D7-rep1	False	0.13258869525361941	False	0.3234400532410987	False	0.36890377443632949	False	0.090638424425869293	False	0.084429052643069505
D7-rep1_TTTCATGAGGACGCAT-1	15	D7	WT	rep2	D7-rep1	MPP	HSPC	0.51221970570891129	1.5761756691347784	Sapphire2_11905_rep2	True	HSPC_gate	D7-rep1	True	0.29909666138787161	False	0.1450415538772431	False	0.16539907157927711	True	0.20330095829139139	True	0.18716175486420569
D7-rep1_TTTCATGAGGTTGCCC-1	4	D7	WT	rep1	D7-rep1	HSC	HSPC	0.1743894049338951	1.301488179767025	Sapphire1_22931_rep1	True	HSPC_gate	D7-rep1	False	0.094714514516834297	True	0.36466844952452571	True	0.41614460006383502	False	0.0645942047831633	False	0.059878231111623499
D7-rep1_TTTCCTCAGGGACAGG-1	13	D7	WT	rep2	D7-rep1	HSC	HSPC	0.21015987712723139	1.5689872006620316	Sapphire1_31991_rep2	True	HSPC_gate	D7-rep1	True	0.2083914522032862	False	0.2423668748054193	False	0.27648203113629249	True	0.14183322926927491	True	0.13092641258571019
D7-rep1_TTTCCTCCAAGAGAGA-1	0	D7	WT	rep1	D7-rep1	MPP	HSPC	0.55897683123188158	1.3653562269298081	Sapphire1_26127_rep1	True	HSPC_gate	D7-rep1	False	0.1121225042024532	False	0.34548941182304282	False	0.3940143298861804	False	0.076732092027954002	False	0.071641662060356104
D7-rep1_TTTCGATTCGAACACT-1	9	D7	WT	rep1	D7-rep1	HSC	HSPC	0.063570529464008499	1.4151990921197288	Sapphire1_28160_rep1	True	HSPC_gate	D7-rep1	False	0.1289268614025727	True	0.3278537661980338	True	0.3741013228537699	False	0.087844575368744501	False	0.081273474176859997
D7-rep1_TTTGACTAGAAGCTGC-1	1	D7	WT	rep1	D7-rep1	HSC	HSPC	0.2422008769981091	1.5397730179584264	Sapphire1_29196_rep1	True	HSPC_gate	D7-rep1	False	0.1859122934660008	False	0.2665281763057516	False	0.3040641520527535	False	0.12657493194345709	False	0.11692044623202021
D7-rep1_TTTGACTCATTGCAAC-1	7	D7	WT	rep1	D7-rep1	HSC	HSPC	0.14811469135479691	1.5203396549215029	Sapphire1_18014_rep1	True	HSPC_gate	D7-rep1	True	0.1742928692209553	False	0.2790422909824703	False	0.31835956527655279	True	0.11867135475761841	True	0.1096339197623843
D7-rep1_TTTGACTTCTATTCGT-1	0	D7	WT	rep2	D7-rep1	HSC	HSPC	0.066425404785439901	1.4622038683333531	Sapphire2_12142_rep2	True	HSPC_gate	D7-rep1	False	0.14671910853989659	False	0.30871044501893169	False	0.35224010097320407	False	0.099934492155284604	False	0.092395853312663395
D7-rep1_TTTGATCGTAAGATTG-1	12	D7	WT	rep2	D7-rep1	MPP	HSPC	0.53257619263610967	1.5702427515724864	Sapphire1_29989_rep2	True	HSPC_gate	D7-rep1	True	0.30497050032968342	False	0.13886688273011591	False	0.1583563816115231	True	0.2072068290006911	True	0.1905994063279754
D7-rep1_TTTGGAGTCTTCGATT-1	16	D7	WT	rep2	D7-rep1	HSC	HSPC	0.040255378490216202	1.4475283410490676	Sapphire2_10843_rep2	True	HSPC_gate	D7-rep1	False	0.14084098090743219	True	0.31503500355053321	True	0.35946262551533098	False	0.095940230681666794	False	0.0887211593450173
D7-rep1_TTTGGAGTCTTGGATG-1	12	D7	WT	rep2	D7-rep1	MPP	HSPC	0.36715233372400807	1.594532868743572	Sapphire2_10959_rep2	True	HSPC_gate	D7-rep1	True	0.24912501370342841	False	0.19859075361883841	False	0.22650896465601519	True	0.1694787552725463	True	0.15629651274915679
D7-rep1_TTTGGTTAGGTACCTT-1	0	D7	WT	rep2	D7-rep1	HSC	HSPC	0.050528931809237898	1.4293787351642919	Sapphire2_11696_rep2	True	HSPC_gate	D7-rep1	False	0.13399377495627329	True	0.32240199809813008	True	0.36787549451539769	False	0.091287629076268306	False	0.084441103353911598
D7-rep1_TTTGGTTGTTCTCTCG-1	0	D7	WT	rep1	D7-rep1	MPP	HSPC	0.27708332176114681	1.514153889137317	Sapphire1_30099_rep1	True	HSPC_gate	D7-rep1	False	0.17085109274315299	False	0.28269409477409568	False	0.32251089093314111	False	0.1163663655375204	False	0.1075775560120739
D7-rep1_TTTGGTTTCCTATTGT-1	0	D7	WT	rep2	D7-rep1	HSC	HSPC	0.099649039829178401	1.3863514870870062	Sapphire2_8575_rep2	True	HSPC_gate	D7-rep1	False	0.11926884273767641	True	0.3382456816353212	True	0.385968849665699	False	0.081281569963697398	False	0.0752350559975873
D7-rep1_TTTGTTGTCGGTTCAA-1	0	D7	WT	rep2	D7-rep1	MPP	HSPC	0.50488148993161042	1.5827283226036699	Sapphire2_12435_rep2	True	HSPC_gate	D7-rep1	True	0.29138313161650609	False	0.15314549127499111	False	0.1746418127692175	True	0.19817438883081351	True	0.1826551755084608
D7-rep2_AAACCCACATCGTCCT-1	0	D7	WT	rep1	D7-rep2	HSC	HSPC	0.3745199923309514	1.0930239331715079	Sapphire1_41502_rep1	True	HSPC_gate	D7-rep2	False	0.0496960658069176	True	0.41315474272565761	True	0.4715379920716572	False	0.033970330834130598	False	0.031640868561620697
D7-rep2_AAACCCATCACCCTCA-1	3	D7	WT	rep2	D7-rep2	HSC	HSPC	0.074226685889959093	1.506718141283427	Sapphire2_11998_rep2	True	HSPC_gate	D7-rep2	True	0.167042579221169	False	0.28684514732648958	False	0.32727103503814808	True	0.1137434172674074	True	0.1050978211467659
D7-rep2_AAACGCTTCACACCGG-1	3	D7	WT	rep2	D7-rep2	HSC	HSPC	0.034894106265078398	1.485364709130546	Sapphire2_16707_rep2	True	HSPC_gate	D7-rep2	True	0.15675168130755879	False	0.29791691713532842	False	0.33991450138657531	True	0.1067510881922219	True	0.098665811978295395
D7-rep2_AAAGAACGTAACACCT-1	3	D7	WT	rep1	D7-rep2	HSC	HSPC	0.0030220628905635	1.4743098009405975	Sapphire1_26299_rep1	True	HSPC_gate	D7-rep2	True	0.1518362625377421	True	0.30320538394560659	True	0.3459537212247506	True	0.1034111772218221	True	0.0955934550700583
D7-rep2_AAAGGATTCCGTGTAA-1	7	D7	WT	rep2	D7-rep2	MPP	HSPC	0.6297428913284947	1.4030577780772575	Sapphire2_11642_rep2	True	HSPC_gate	D7-rep2	False	0.123966145507939	False	0.3325796966999382	False	0.37922993805414651	False	0.084882630772961501	False	0.0793415889650015
D7-rep2_AAAGGATTCTTAGCCC-1	3	D7	WT	rep2	D7-rep2	HSC	HSPC	0.098639059012811697	1.5241455597481448	Sapphire2_10402_rep2	True	HSPC_gate	D7-rep2	True	0.17644253611706701	False	0.27673235036936439	False	0.31572284397133638	True	0.120130097073474	True	0.1109721724687384
D7-rep2_AAAGTCCTCCCACAGG-1	12	D7	WT	rep2	D7-rep2	MPP	HSPC	0.44848400109497899	1.5913954387436882	Sapphire1_25438_rep2	True	HSPC_gate	D7-rep2	True	0.27679514925399967	False	0.16888848358017999	False	0.1926086609843472	True	0.188236918717372	True	0.17347078746408839
D7-rep2_AAAGTGAGTAGCTGTT-1	1	D7	WT	rep2	D7-rep2	MPP	HSPC	0.32835699969252941	1.5907226410502071	Sapphire2_12217_rep2	True	HSPC_gate	D7-rep2	True	0.23720038792153519	False	0.21140054676112111	False	0.24113036837998561	True	0.1613891734736318	True	0.14887952346371139
D7-rep2_AAAGTGATCATGAGTC-1	7	D7	WT	rep1	D7-rep2	HSC	HSPC	0.13273373178744671	1.3423534323198931	Sapphire1_24022_rep1	True	HSPC_gate	D7-rep2	False	0.10591722122952039	True	0.35261214962206261	True	0.40237541218905259	False	0.0722084299602435	False	0.066886786999102693
D7-rep2_AAATGGAAGCTCACTA-1	0	D7	WT	rep1	D7-rep2	HSC	HSPC	0.087612618740304099	1.3964525889483004	Sapphire1_30432_rep1	True	HSPC_gate	D7-rep2	False	0.1225592352009733	True	0.33470518425921181	True	0.38192558576267532	False	0.083517570579674294	False	0.077292424197446599
D7-rep2_AACAAAGAGGCAGTCA-1	13	D7	WT	rep1	D7-rep2	HSC	HSPC	0.6543996501367475	1.4256730119136571	Sapphire1_25094_rep1	True	HSPC_gate	D7-rep2	False	0.13173022043156959	False	0.32412991721550571	False	0.36956431454642569	False	0.090215623214285195	False	0.084359924592200403
D7-rep2_AACAACCAGGTCGTAG-1	0	D7	WT	rep2	D7-rep2	MPP	HSPC	0.35497878728763349	1.5945727020832601	Sapphire2_8124_rep2	True	HSPC_gate	D7-rep2	True	0.24933729532643359	False	0.1983630720186835	False	0.22624914508222679	True	0.169622547192085	True	0.1564279403805566
D7-rep2_AACAACCCACCAGCGT-1	0	D7	WT	rep1	D7-rep2	HSC	HSPC	0.1966181931257604	1.4099849834689231	Sapphire1_42259_rep1	True	HSPC_gate	D7-rep2	False	0.12708390299818709	False	0.3298089527691907	False	0.37632284643565111	False	0.086610730523816196	False	0.080173567273137597
D7-rep2_AACAACCGTGGGAGAG-1	7	D7	WT	rep2	D7-rep2	MPP	HSPC	0.26744987207810611	1.5816912312170437	Sapphire2_12035_rep2	True	HSPC_gate	D7-rep2	True	0.2223054059479927	False	0.227406097978367	False	0.25940094282781162	True	0.1512813833746503	True	0.13960616987116289
D7-rep2_AACAACCTCAGGGTAG-1	0	D7	WT	rep1	D7-rep2	HSC	HSPC	0.089581447856336802	1.3932357190144349	Sapphire1_43024_rep1	True	HSPC_gate	D7-rep2	False	0.1215012159746665	True	0.33584362365388548	True	0.38322568843157501	False	0.082798589360776095	False	0.076630882579078199
D7-rep2_AACAAGACATGAGGGT-1	5	D7	WT	rep1	D7-rep2	HSC	HSPC	0.29888815472785951	1.1659561522082504	Sapphire1_19710_rep1	True	HSPC_gate	D7-rep2	False	0.0635581595746431	True	0.39821218756289078	True	0.4544594517692746	False	0.043409013501242599	False	0.040361187591931302
D7-rep2_AACAAGAGTCTTTATC-1	0	D7	WT	rep1	D7-rep2	HSC	HSPC	0.075883915443036798	1.4375841098651418	Sapphire1_39809_rep1	True	HSPC_gate	D7-rep2	False	0.13703488939995759	False	0.3191293017495736	False	0.36413788897369981	False	0.093354514323278806	False	0.086343405553470198
D7-rep2_AACACACGTCTGTGCG-1	0	D7	WT	rep2	D7-rep2	HSC	HSPC	0.085666594543649499	1.5034879373189678	Sapphire2_10595_rep2	True	HSPC_gate	D7-rep2	True	0.16540849648999881	False	0.2886030448746742	False	0.32927840364941741	True	0.1126332304672352	True	0.1040768245186544
D7-rep2_AACACACTCCCTATTA-1	7	D7	WT	rep1	D7-rep2	HSC	HSPC	0.32254802936665861	1.1417608868764531	Sapphire1_23079_rep1	True	HSPC_gate	D7-rep2	False	0.058758642719701097	True	0.40337879610184718	True	0.4603602244111315	False	0.040146074887863002	False	0.037356261879439898
D7-rep2_AACAGGGCAGAACTCT-1	0	D7	WT	rep2	D7-rep2	HSC	HSPC	0.12584054141100709	1.5232365027093469	Sapphire2_11484_rep2	True	HSPC_gate	D7-rep2	True	0.17592193872300579	False	0.27729042167917878	False	0.316359332675543	True	0.11977771409684621	True	0.1106505928254074
D7-rep2_AACAGGGGTTAGGACG-1	0	D7	WT	rep1	D7-rep2	HSC	HSPC	0.16688375947104001	1.4852778606834895	Sapphire1_22319_rep1	True	HSPC_gate	D7-rep2	False	0.15668487252348801	False	0.29796862193383811	False	0.33996553935751361	False	0.1067190799121558	False	0.098661886272987206
D7-rep2_AACAGGGTCTGTAACG-1	9	D7	WT	rep2	D7-rep2	MPP	HSPC	0.47004813402505352	1.5860230008712877	Sapphire2_11442_rep2	True	HSPC_gate	D7-rep2	True	0.2867831157424392	False	0.15820838978638821	False	0.18042247122875879	True	0.19498351102720199	True	0.17960251221519979
D7-rep2_AACCAACGTCCGAAGA-1	11	D7	WT	rep1	D7-rep2	HSC	HSPC	0.22336440404661209	1.4559722484279931	Sapphire1_23817_rep1	True	HSPC_gate	D7-rep2	False	0.14412300753238119	False	0.3114586408484607	False	0.35536053928192818	False	0.098200331920610298	False	0.090857480416602396
D7-rep2_AACCAACGTGACATCT-1	0	D7	WT	rep2	D7-rep2	MPP	HSPC	0.50885289273074363	1.5765396790914172	Sapphire2_12435_rep2	True	HSPC_gate	D7-rep2	True	0.29870923350081818	False	0.1454524676852029	False	0.16586783385015921	True	0.2030412137324944	True	0.1869292512313144
D7-rep2_AACCAACTCACAGAGG-1	0	D7	WT	rep2	D7-rep2	HSC	HSPC	0.18133631302538439	1.5472377224500291	Sapphire2_11653_rep2	True	HSPC_gate	D7-rep2	True	0.190945776410923	False	0.26112616883632228	False	0.29790036015545951	True	0.12998618156958899	True	0.1200415130276882
D7-rep2_AACCACATCCTGCCAT-1	0	D7	WT	rep2	D7-rep2	HSC	HSPC	0.0698898804842496	1.4170971416709079	Sapphire2_9473_rep2	True	HSPC_gate	D7-rep2	False	0.12959184554568279	True	0.32713820412790828	True	0.37328413480577499	False	0.088296489575097906	False	0.081689325945516297
D7-rep2_AACCATGAGCTCGGCT-1	12	D7	WT	rep1	D7-rep2	MPP	HSPC	0.43887777932981797	1.2649704628825282	Sapphire1_31242_rep1	True	HSPC_gate	D7-rep2	False	0.085315710770063197	False	0.37464527111745238	False	0.42745239673069407	False	0.058305525367173199	False	0.054281096014602501
D7-rep2_AACCCAAGTCACCGAC-1	10	D7	WT	rep1	D7-rep2	HSC	HSPC	0.4410246538604522	1.1170502738359449	Sapphire1_31961_rep1	True	HSPC_gate	D7-rep2	False	0.054037923023835199	False	0.4084492511862019	False	0.46613496395865689	False	0.036947203496734103	False	0.034430658334557301
D7-rep2_AACCTGACAATGCTCA-1	3	D7	WT	rep2	D7-rep2	HSC	HSPC	0.0287898493353996	1.4600136359809963	Sapphire1_3619_rep2	True	HSPC_gate	D7-rep2	True	0.14582100351546229	True	0.30967719268185051	True	0.35334428325731559	True	0.099323930139431998	True	0.091833590405919804
D7-rep2_AACCTTTGTAAGGTCG-1	0	D7	WT	rep2	D7-rep2	HSC	HSPC	0.11341880473373279	1.4887370844505203	Sapphire2_9885_rep2	True	HSPC_gate	D7-rep2	False	0.1583006869171395	False	0.29624895160064463	False	0.33800918856544759	False	0.10780453179893	False	0.099636641117818794
D7-rep2_AACGAAAAGGTCTACT-1	0	D7	WT	rep1	D7-rep2	HSC	HSPC	0.011296466903065801	1.4771985134043659	Sapphire1_21846_rep1	True	HSPC_gate	D7-rep2	True	0.1530969555228244	True	0.30184901758343791	True	0.34440480650284427	True	0.1042677850403928	True	0.096381435350479994
D7-rep2_AACGAAATCCTAACAG-1	7	D7	WT	rep2	D7-rep2	MPP	HSPC	0.4967799097793808	1.5783929886293318	Sapphire1_29162_rep2	True	HSPC_gate	D7-rep2	True	0.2966890364580726	False	0.1476297775729396	False	0.1683525540941016	True	0.20166667680081421	True	0.1856619550740608
D7-rep2_AACGGGAGTTGCTCCT-1	0	D7	WT	rep1	D7-rep2	MPP	HSPC	0.4306971279310326	1.0724328848499527	Sapphire1_11691_rep1	True	HSPC_gate	D7-rep2	False	0.046071756353389302	True	0.41705763783078748	True	0.4759890580107336	False	0.0315072316437119	False	0.0293743161613629
D7-rep2_AACGTCATCTCAGGCG-1	0	D7	WT	rep2	D7-rep2	HSC	HSPC	0.15084187477880481	1.5388153610314117	Sapphire2_7130_rep2	True	HSPC_gate	D7-rep2	True	0.18531726072349211	False	0.26718428587066761	False	0.30481941536533319	True	0.12616013290327649	True	0.116518905137212
D7-rep2_AACTTCTCAGTTGAAA-1	15	D7	WT	rep2	D7-rep2	MPP	HSPC	0.45826571981826503	1.5901958711970956	Sapphire2_9159_rep2	True	HSPC_gate	D7-rep2	True	0.27944027495200008	False	0.16605892961767171	False	0.18938003006954021	True	0.19002428886146469	True	0.1750964764993104
D7-rep2_AAGAACAAGAACTCCT-1	0	D7	WT	rep1	D7-rep2	HSC	HSPC	0.22501390380480649	1.2386363429603269	Sapphire1_10999_rep1	True	HSPC_gate	D7-rep2	False	0.079266329394494198	True	0.3812975031957927	True	0.43513775435281749	False	0.054091900085351197	False	0.050206512971526403
D7-rep2_AAGAACACATTGGGAG-1	0	D7	WT	rep1	D7-rep2	HSC	HSPC	0.065801533133396706	1.4146426932455356	Sapphire1_44047_rep1	True	HSPC_gate	D7-rep2	False	0.1287326403281964	True	0.32806273809784592	True	0.3743399648268505	False	0.087712599603397196	False	0.081152057143690795
D7-rep2_AAGACAAAGGGCAGAG-1	12	D7	WT	rep1	D7-rep2	MPP	HSPC	0.27634430197594839	1.4666736281129007	Sapphire1_21704_rep1	True	HSPC_gate	D7-rep2	False	0.14848938603177991	False	0.30673898454149578	False	0.34996227222265408	False	0.1011816924717187	False	0.093627664732335095
D7-rep2_AAGACAATCTAGGCAT-1	7	D7	WT	rep1	D7-rep2	HSC	HSPC	0.43037377809225891	1.1159131337073234	Sapphire1_27819_rep1	True	HSPC_gate	D7-rep2	False	0.053828587006332897	False	0.40867618627982211	False	0.46639565368813762	False	0.036803611410352897	False	0.034295961615339599
D7-rep2_AAGACTCAGTGCCTCG-1	0	D7	WT	rep2	D7-rep2	HSC	HSPC	0.19139571358850099	1.5611576957246101	Sapphire2_9993_rep2	True	HSPC_gate	D7-rep2	True	0.2014893748965377	False	0.24978933414217189	False	0.28495684843303248	True	0.13714570685730321	True	0.12661873567093679
D7-rep2_AAGACTCTCCACTAGA-1	7	D7	WT	rep2	D7-rep2	HSC	HSPC	0.2267683834732222	1.2451936449787646	Sapphire2_6185_rep2	True	HSPC_gate	D7-rep2	False	0.080788087231462302	True	0.37965776714239258	True	0.43326420696540568	False	0.055127560112792198	False	0.051162378547929599
D7-rep2_AAGATAGCAATCCAGT-1	0	D7	WT	rep1	D7-rep2	HSC	HSPC	0.051885476744332103	1.4200863957198939	Sapphire1_23946_rep1	True	HSPC_gate	D7-rep2	False	0.1306474428169391	True	0.32600252007435732	True	0.37198723913946841	False	0.089013725603310806	False	0.082349072365905204
D7-rep2_AAGCATCTCGGTCAGC-1	3	D7	WT	rep1	D7-rep2	MPP	HSPC	0.3083892074292261	1.1533798842324401	Sapphire1_29141_rep1	True	HSPC_gate	D7-rep2	False	0.061039839253711599	True	0.40092411712486042	True	0.45755733882507371	False	0.041696229421374999	False	0.038782475374962502
D7-rep2_AAGCCATAGTTGAAAC-1	7	D7	WT	rep2	D7-rep2	MPP	HSPC	0.2240557552459696	1.4740335111380245	Sapphire2_17790_rep2	True	HSPC_gate	D7-rep2	False	0.1516466922368303	False	0.30335702013902899	False	0.34610621088357268	False	0.1033170638048061	False	0.095573012935745202
D7-rep2_AAGCCATCAAAGGGTC-1	3	D7	WT	rep1	D7-rep2	MPP	HSPC	0.45750164409746791	1.3800779440339439	Sapphire1_30197_rep1	True	HSPC_gate	D7-rep2	False	0.1168463218149763	False	0.34051926156210588	False	0.38842999849147503	False	0.079856561017858804	False	0.074347857113569907
D7-rep2_AAGCGAGAGTCACAGG-1	0	D7	WT	rep2	D7-rep2	MPP	HSPC	0.30211435936839598	1.5835489581128814	Sapphire2_11694_rep2	True	HSPC_gate	D7-rep2	True	0.2248193501958636	False	0.22470255761985941	False	0.25631412137438569	True	0.15298874604927321	True	0.14117522476060271
D7-rep2_AAGCGTTAGTGTTGAA-1	12	D7	WT	rep2	D7-rep2	HSC	HSPC	0.29539900548874609	1.5841760176231716	Sapphire2_12032_rep2	True	HSPC_gate	D7-rep2	True	0.22571605857236809	False	0.2237406642924934	False	0.25521664154592771	True	0.15359617631422681	True	0.1417304592749688
D7-rep2_AAGCGTTCAACGTAAA-1	17	D7	WT	rep2	D7-rep2	HSC	HSPC	0.062065587537929297	1.5013208628435055	Sapphire1_46616_rep2	True	HSPC_gate	D7-rep2	True	0.1643292863970863	False	0.28976432108919681	False	0.33060459960218591	True	0.11189982563849001	True	0.10340196727302101
D7-rep2_AAGGAATGTCAGTCCG-1	2	D7	WT	rep1	D7-rep2	HSC	HSPC	0.19208909872917021	1.4289314176683168	Sapphire1_28212_rep1	True	HSPC_gate	D7-rep2	False	0.13379360365282369	False	0.32258915328743321	False	0.36807783284306311	False	0.091170380836327794	False	0.084369029380334803
D7-rep2_AAGGAATGTCGGTGAA-1	3	D7	WT	rep2	D7-rep2	HSC	HSPC	0.1068478095215515	1.5272557437449243	Sapphire2_11722_rep2	True	HSPC_gate	D7-rep2	True	0.17824004162141829	False	0.2747985254515603	False	0.31351453240032362	True	0.12135139349558489	True	0.1120955070310931
D7-rep2_AAGTACCGTGATTGGG-1	10	D7	WT	rep1	D7-rep2	MPP	HSPC	0.6439845287262802	0.91334714576915421	Sapphire1_27662_rep1	True	HSPC_gate	D7-rep2	False	0.022095276210123499	True	0.4429920287587516	True	0.50564676523459462	False	0.015127915080372501	False	0.0141380147161472
D7-rep2_AAGTACCGTGTTGATC-1	7	D7	WT	rep1	D7-rep2	HSC	HSPC	0.2232548025925116	1.4872356136304301	Sapphire1_23281_rep1	True	HSPC_gate	D7-rep2	False	0.15754388633427219	False	0.29701630559017461	False	0.33886714271738172	False	0.1073213464128176	False	0.0992513189453373
D7-rep2_AAGTACCTCCATACAG-1	0	D7	WT	rep1	D7-rep2	HSC	HSPC	0.018177591145449	1.4714904326278202	Sapphire1_47278_rep1	True	HSPC_gate	D7-rep2	True	0.15062114511368069	True	0.30451271989626688	True	0.34744664678488602	True	0.1025855342363905	True	0.094833953968755297
D7-rep2_AAGTCGTAGGAAACGA-1	0	D7	WT	rep1	D7-rep2	HSC	HSPC	0.1325827666777675	1.3457937928118655	Sapphire1_45477_rep1	True	HSPC_gate	D7-rep2	False	0.10690915774232369	True	0.35154469232946178	True	0.40115632128599632	False	0.072882586655887205	False	0.067507241986312597
D7-rep2_AAGTCGTCATGGACAG-1	1	D7	WT	rep2	D7-rep2	MPP	HSPC	0.41908997585254248	1.5932165983414039	Sapphire1_25862_rep2	True	HSPC_gate	D7-rep2	True	0.271831504929054	False	0.17420794662977629	False	0.19867915642769621	True	0.18487712731103079	True	0.1704042647024292
D7-rep2_AAGTCGTTCATTTGTC-1	0	D7	WT	rep1	D7-rep2	HSC	HSPC	0.0591038097326676	1.4198609304186689	Sapphire1_42002_rep1	True	HSPC_gate	D7-rep2	False	0.1305674086909745	True	0.32608857399818197	True	0.37208548737378311	False	0.088959380411877106	False	0.082299149525163998
D7-rep2_AAGTCGTTCCATCTGC-1	2	D7	WT	rep2	D7-rep2	HSC	HSPC	0.154269724996284	1.3185622646416879	Sapphire2_12307_rep2	True	HSPC_gate	D7-rep2	False	0.099270257630320699	True	0.3597649540442871	True	0.4105441902204871	False	0.067691056936247607	False	0.0627295411686392
D7-rep2_AAGTGAAGTTCTTGCC-1	6	D7	WT	rep2	D7-rep2	HSC	HSPC	0.22090097265037431	1.5640112647389486	Sapphire2_16282_rep2	True	HSPC_gate	D7-rep2	True	0.2038996533438876	False	0.24719500504456129	False	0.28199381568406151	True	0.13878417294070619	True	0.1281273529867665
D7-rep2_AAGTTCGTCTCAACCC-1	5	D7	WT	rep1	D7-rep2	HSC	HSPC	0.22521065454719799	1.4484819980934929	Sapphire1_11277_rep1	True	HSPC_gate	D7-rep2	False	0.1411730660823754	False	0.31464723174774462	False	0.35900761612553089	False	0.096186124116485	False	0.088985961927846594
D7-rep2_AATAGAGTCTTAATCC-1	9	D7	WT	rep1	D7-rep2	HSC	HSPC	0.2080013374543061	1.2502956212990783	Sapphire1_16214_rep1	True	HSPC_gate	D7-rep2	False	0.081988457456718802	True	0.3783668367509096	True	0.43179025720144648	False	0.055942818272968098	False	0.051911630317939397
D7-rep2_AATCACGCAAGAAATC-1	11	D7	WT	rep2	D7-rep2	MPP	HSPC	0.1738393660612387	1.406194264083668	Sapphire2_10364_rep2	True	HSPC_gate	D7-rep2	False	0.1257961342854835	False	0.33120084361982771	False	0.3779149294827428	False	0.085731467418144899	False	0.079356625193783198
D7-rep2_AATCACGCATGTTCAG-1	3	D7	WT	rep2	D7-rep2	HSC	HSPC	0.054919747334941399	1.5030701225679837	Sapphire1_30393_rep2	True	HSPC_gate	D7-rep2	True	0.16519974208167909	False	0.288827920251161	False	0.32953531376004219	True	0.1124912021373235	True	0.103945821769774
D7-rep2_AATCACGGTATCGATC-1	15	D7	WT	rep1	D7-rep2	MPP	HSPC	0.39107015235437048	1.1089997758072114	Sapphire1_28481_rep1	True	HSPC_gate	D7-rep2	False	0.052576320547295302	True	0.41004163537673932	True	0.46797251533491518	False	0.035938062114597297	False	0.033471466626437102
D7-rep2_AATCGACTCATTCACT-1	0	D7	WT	rep1	D7-rep2	MPP	HSPC	0.49711078031867828	1.4774888741588592	Sapphire1_12756_rep1	True	HSPC_gate	D7-rep2	False	0.15253895306047011	False	0.3019069734861356	False	0.34432762118315191	False	0.10422953170778559	False	0.096996920562443106
D7-rep2_AATCGACTCCTGTTAT-1	7	D7	WT	rep1	D7-rep2	HSC	HSPC	0.34251778037439562	1.1240503116742251	Sapphire1_9658_rep1	True	HSPC_gate	D7-rep2	False	0.0553804722376285	True	0.40702405971220967	True	0.46452879369014549	False	0.037843189691657703	False	0.035223484668341701
D7-rep2_AATCGTGTCCATACAG-1	7	D7	WT	rep1	D7-rep2	MPP	HSPC	0.59202014169233796	1.3614754534156217	Sapphire1_31415_rep1	True	HSPC_gate	D7-rep2	False	0.1109221722497884	False	0.34676728423456171	False	0.39544792106274018	False	0.075930330266531496	False	0.070932292186365098
D7-rep2_AATCGTGTCTGACCCT-1	3	D7	WT	rep1	D7-rep2	HSC	HSPC	0.085052376416190595	1.4220597727858379	Sapphire1_23751_rep1	True	HSPC_gate	D7-rep2	False	0.13134895219131859	True	0.3252471369272264	True	0.37112436501045948	False	0.089490806415361696	False	0.082788739455614893
D7-rep2_AATGAAGAGAGAACCC-1	0	D7	WT	rep2	D7-rep2	HSC	HSPC	0.080441974566259802	1.4045102845021744	Sapphire2_10712_rep2	True	HSPC_gate	D7-rep2	False	0.12525280314980891	True	0.33180692456292687	True	0.37861577966644439	False	0.085347964445152594	False	0.078976528175648195
D7-rep2_AATGAAGGTGTTCAGT-1	7	D7	WT	rep2	D7-rep2	MPP	HSPC	0.3435247388785963	1.5917641801697748	Sapphire2_17676_rep2	True	HSPC_gate	D7-rep2	True	0.23967428699571039	False	0.20874285499324341	False	0.2380967683867265	True	0.1630675482329815	True	0.1504185413913231
D7-rep2_AATGAAGGTTCAAAGA-1	17	D7	WT	rep1	D7-rep2	HSC	HSPC	0.1029035030590849	1.4211936767958415	Sapphire1_8105_rep1	True	HSPC_gate	D7-rep2	False	0.1310391425033893	False	0.32557967397363829	False	0.37150379106920778	False	0.089280820615035103	False	0.082596571838710706
D7-rep2_AATGAAGTCGATTCCC-1	15	D7	WT	rep2	D7-rep2	MPP	HSPC	0.2919224538976179	1.5830370136676446	Sapphire2_8812_rep2	True	HSPC_gate	D7-rep2	True	0.224107557058107	False	0.22546770880865979	False	0.25718764126108978	True	0.15250553642338621	True	0.1407315564487418
D7-rep2_AATGAAGTCGCACGGT-1	1	D7	WT	rep2	D7-rep2	MPP	HSPC	0.29605310924347061	1.490674244746812	Sapphire2_12312_rep2	True	HSPC_gate	D7-rep2	False	0.1591061591671987	False	0.29531015318839299	False	0.33690979468964088	False	0.1083994132306153	False	0.1002744797241365
D7-rep2_AATGACCAGGTAGTAT-1	0	D7	WT	rep1	D7-rep2	HSC	HSPC	0.16512069804368559	1.4993995279242291	Sapphire1_21424_rep1	True	HSPC_gate	D7-rep2	False	0.16336090267622649	False	0.29079000331290028	False	0.3317694893673041	False	0.1112525712816218	False	0.1028270333619296
D7-rep2_AATGCCAAGGTTTACC-1	0	D7	WT	rep2	D7-rep2	HSC	HSPC	0.087602882448008304	1.4153003950511891	Sapphire2_18339_rep2	True	HSPC_gate	D7-rep2	False	0.1289615511917323	True	0.3278158948707553	True	0.3740578531090763	False	0.087868511485771697	False	0.081296189342645403
D7-rep2_AATGGAAAGCCTGAGA-1	0	D7	WT	rep2	D7-rep2	HSC	HSPC	0.2279852015343185	1.5736669463442741	Sapphire2_8124_rep2	True	HSPC_gate	D7-rep2	True	0.21301612572773851	False	0.2373933452652659	False	0.2708032893739386	True	0.1449741776015927	True	0.1338130620314478
D7-rep2_AATGGAAAGGTGCCTC-1	15	D7	WT	rep1	D7-rep2	MPP	HSPC	0.28222777672458982	1.5223388210840347	Sapphire1_28239_rep1	True	HSPC_gate	D7-rep2	False	0.17533857604263209	False	0.27786364725021179	False	0.3169943509024809	False	0.1194169502869168	False	0.1103864755177428
D7-rep2_AATGGAACATAGACTC-1	9	D7	WT	rep2	D7-rep2	MPP	HSPC	0.36081070105723689	1.5697981063252366	Sapphire2_8588_rep2	True	HSPC_gate	D7-rep2	False	0.20903933006281361	False	0.24158782723702141	False	0.2755759838314914	False	0.14232400196466999	False	0.13147285690398869
D7-rep2_AATGGAATCAGCTTCC-1	6	D7	WT	rep1	D7-rep2	HSC	HSPC	0.32941950005009268	1.2029182692227345	Sapphire1_30856_rep1	True	HSPC_gate	D7-rep2	False	0.071245156300233994	False	0.38990081903057461	False	0.44494607077789677	False	0.048660785092766799	False	0.0452471687985119
D7-rep2_AATTTCCCACACGGTC-1	3	D7	WT	rep2	D7-rep2	HSC	HSPC	0.034168413437179003	1.4593273299941174	Sapphire2_17999_rep2	True	HSPC_gate	D7-rep2	False	0.1455408467698579	True	0.30997850228407708	True	0.3536883227997959	True	0.099133642892864998	True	0.0916586852533844
D7-rep2_AATTTCCGTAGACAGC-1	9	D7	WT	rep2	D7-rep2	MPP	HSPC	0.32001732949731537	1.5897251054786969	Sapphire2_9748_rep2	True	HSPC_gate	D7-rep2	True	0.23507657970302931	False	0.21368123983651949	False	0.24373340467485299	True	0.1599488804905175	True	0.14755989529506569
D7-rep2_AATTTCCGTAGGCAGT-1	12	D7	WT	rep1	D7-rep2	MPP	HSPC	0.56926489328782726	1.1715563663851307	Sapphire1_3572_rep1	True	HSPC_gate	D7-rep2	False	0.064520365363625695	False	0.39708352878555098	False	0.45299937608406282	False	0.044159005547614302	False	0.041237724219133597
D7-rep2_ACAAAGACACATATCG-1	0	D7	WT	rep2	D7-rep2	MPP	HSPC	0.50212021215501623	1.5769695875102276	Sapphire1_32091_rep2	True	HSPC_gate	D7-rep2	True	0.29825953392465471	False	0.14595729675607799	False	0.16644442565418091	True	0.20272352301235089	True	0.1866152206527244
D7-rep2_ACAAAGAGTAGCCAGA-1	0	D7	WT	rep2	D7-rep2	MPP	HSPC	0.28915960015141429	1.5831895491888262	Sapphire2_10428_rep2	True	HSPC_gate	D7-rep2	True	0.2243199022814151	False	0.2252404602500952	False	0.25692853314155017	True	0.1526490349552935	True	0.14086206937163079
D7-rep2_ACAACCACAAATGGCG-1	7	D7	WT	rep1	D7-rep2	HSC	HSPC	0.081623412980006096	1.403049626145116	Sapphire1_14381_rep1	True	HSPC_gate	D7-rep2	False	0.1247598159563353	True	0.3323373713698769	True	0.3792215471722904	False	0.085012961269574694	False	0.078668304231903796
D7-rep2_ACAACCACATGGAACG-1	0	D7	WT	rep2	D7-rep2	MPP	HSPC	0.36507149893803459	1.5345780882360001	Sapphire2_11784_rep2	True	HSPC_gate	D7-rep2	False	0.18252300892350229	False	0.27010241706390209	False	0.30812543906869672	False	0.1243179386623951	False	0.1149311962814886
D7-rep2_ACAACCATCGCACGAC-1	7	D7	WT	rep2	D7-rep2	HSC	HSPC	0.2034552866160742	1.5680042023411265	Sapphire1_26281_rep2	True	HSPC_gate	D7-rep2	True	0.2074731045054107	False	0.2433542892030251	False	0.27760937642297012	True	0.14120964992783069	True	0.13035357994074639
D7-rep2_ACAACCATCTGAGCAT-1	7	D7	WT	rep2	D7-rep2	MPP	HSPC	0.31100883878575741	1.5884146669179222	Sapphire2_9778_rep2	True	HSPC_gate	D7-rep2	True	0.23255554494102651	False	0.2163899793488398	False	0.24682537539853849	True	0.15823826957581169	True	0.14599083073576841
D7-rep2_ACAAGCTGTCGAATTC-1	7	D7	WT	rep2	D7-rep2	MPP	HSPC	0.31329071190314689	1.5208449396926425	Sapphire2_10890_rep2	True	HSPC_gate	D7-rep2	False	0.174489571365819	False	0.2787691438004371	False	0.3180257400912177	False	0.1188452203728758	False	0.1098703243696344
D7-rep2_ACAAGCTTCACTGGTA-1	19	D7	WT	rep1	D7-rep2	HSC	HSPC	0.036322039779836002	1.432428362682812	Sapphire1_25990_rep1	True	HSPC_gate	D7-rep2	False	0.1351147308582609	True	0.3211960988386931	True	0.36649845775009687	False	0.092049205753843996	False	0.085141506799085706
D7-rep2_ACAAGCTTCTCCAATT-1	0	D7	WT	rep2	D7-rep2	HSC	HSPC	0.058385122170892902	1.4555619174515084	Sapphire2_9783_rep2	True	HSPC_gate	D7-rep2	False	0.14401738000313699	False	0.3116171897287332	False	0.3555594773114461	False	0.098098749599334206	False	0.090707203357329499
D7-rep2_ACACAGTAGTCACTAC-1	1	D7	WT	rep1	D7-rep2	MPP	HSPC	0.72952813599639743	0.8803691020410781	Sapphire1_27784_rep1	True	HSPC_gate	D7-rep2	False	0.0179257754226076	True	0.44770403064216041	True	0.51061636509930741	False	0.012275885426048801	False	0.0114779434098678
D7-rep2_ACACAGTCACAGTATC-1	7	D7	WT	rep1	D7-rep2	MPP	HSPC	0.46255381392968781	1.0247560916669995	Sapphire1_25262_rep1	True	HSPC_gate	D7-rep2	False	0.038187101878060598	True	0.42557440341998809	True	0.48574167384569578	False	0.026124022487383901	False	0.024372798368856599
D7-rep2_ACACAGTTCGTGGAAG-1	15	D7	WT	rep2	D7-rep2	MPP	HSPC	0.47330223758924711	1.5842140628576875	Sapphire2_10478_rep2	True	HSPC_gate	D7-rep2	True	0.28942614862742888	False	0.155383927150478	False	0.1771997773257489	True	0.19676780114651279	True	0.18122234574981949
D7-rep2_ACACGCGAGACATACA-1	0	D7	WT	rep1	D7-rep2	HSC	HSPC	0.2947205914895622	1.1671940314660152	Sapphire1_14784_rep1	True	HSPC_gate	D7-rep2	False	0.063808860522103703	True	0.3979420952121589	True	0.45415085089884788	False	0.043579606212860098	False	0.040518587154011798
D7-rep2_ACACGCGGTGAGGCAT-1	7	D7	WT	rep2	D7-rep2	MPP	HSPC	0.47447410169433019	1.5870289314341568	Sapphire2_18087_rep2	True	HSPC_gate	D7-rep2	True	0.28519675108907738	False	0.1598939875538179	False	0.18234535038874849	True	0.1939182019231247	True	0.17864570904521981
D7-rep2_ACACGCGTCCGTATAG-1	0	D7	WT	rep1	D7-rep2	MPP	HSPC	0.76593712188432228	1.0236424120855552	Sapphire1_47071_rep1	True	HSPC_gate	D7-rep2	True	0.54305022086921506	False	0	False	0	False	0.28391728302740621	False	0.16681970267829571
D7-rep2_ACACTGAAGAAATTCG-1	0	D7	WT	rep2	D7-rep2	MPP	HSPC	0.3659554172495656	1.5945701295949459	Sapphire2_16153_rep2	True	HSPC_gate	D7-rep2	True	0.2493225031010074	False	0.19837868218185009	False	0.22626691497674231	True	0.16961268319873751	True	0.15641921654164831
D7-rep2_ACAGAAACAGAGCTAG-1	12	D7	WT	rep2	D7-rep2	HSC	HSPC	0.029807782868141501	1.4590360308235286	Sapphire2_18249_rep2	True	HSPC_gate	D7-rep2	False	0.14542231106422571	True	0.31010609781875931	True	0.35383405759464981	True	0.099053058273692998	True	0.091584475248651598
D7-rep2_ACAGCCGTCTGACAGT-1	7	D7	WT	rep1	D7-rep2	MPP	HSPC	0.53355612493658966	0.97416436636804404	Sapphire1_22111_rep1	True	HSPC_gate	D7-rep2	False	0.0304826326951038	True	0.4338982333916751	True	0.49526833015383798	False	0.020864191668479099	False	0.019486612090890601
D7-rep2_ACAGGGACATAGAATG-1	0	D7	WT	rep1	D7-rep2	HSC	HSPC	0.13536938822554409	1.3393439893221415	Sapphire1_9430_rep1	True	HSPC_gate	D7-rep2	False	0.1050561247353235	True	0.3535387978974715	True	0.40343368892357517	False	0.071623201990506799	False	0.066348186453104696
D7-rep2_ACAGGGAGTGGCTCTG-1	0	D7	WT	rep1	D7-rep2	HSC	HSPC	0.0204354393477446	1.4786659940656719	Sapphire1_44023_rep1	True	HSPC_gate	D7-rep2	True	0.15374365447727939	True	0.3011532437963812	True	0.34361026253571492	True	0.10470719813219601	True	0.096785641058407798
D7-rep2_ACATCCCGTCTCCCTA-1	0	D7	WT	rep1	D7-rep2	HSC	HSPC	0.25867455811583329	1.4619301893824574	Sapphire1_46814_rep1	True	HSPC_gate	D7-rep2	False	0.1465301976693292	False	0.30885618929192349	False	0.35238362685410818	False	0.099844308766303902	False	0.092385677418318393
D7-rep2_ACATCGAGTGTTTACG-1	6	D7	WT	rep1	D7-rep2	HSC	HSPC	0.1149100940016287	1.4579061847769732	Sapphire1_31295_rep1	True	HSPC_gate	D7-rep2	False	0.14495900419890351	False	0.3106011635613164	False	0.35439803162019451	False	0.098740515367793297	False	0.091301285251772696
D7-rep2_ACATGCAGTGTGTGGA-1	3	D7	WT	rep2	D7-rep2	MPP	HSPC	0.36241811950691771	1.5946775342726125	Sapphire2_11998_rep2	True	HSPC_gate	D7-rep2	True	0.24991873163174921	False	0.1977383770154385	False	0.2255360888182249	True	0.17001704908309789	True	0.156789753451475
D7-rep2_ACATTTCTCGAATCCA-1	0	D7	WT	rep1	D7-rep2	HSC	HSPC	0.19557836435569881	1.5473261884290892	Sapphire1_30099_rep1	True	HSPC_gate	D7-rep2	False	0.1910072792706666	False	0.26105986920168789	False	0.29782459937402411	True	0.13002805649340779	True	0.1200801956601957
D7-rep2_ACCAAACAGGATACCG-1	3	D7	WT	rep2	D7-rep2	HSC	HSPC	0.14219011298451889	1.415569691057649	Sapphire1_44571_rep2	True	HSPC_gate	D7-rep2	False	0.12903662249705081	False	0.32772038289293121	False	0.37394280787376383	False	0.087929333386770905	False	0.081370853349464894
D7-rep2_ACCAAACCACCCTTGT-1	0	D7	WT	rep1	D7-rep2	HSC	HSPC	0.1595516508367292	1.3108375286467551	Sapphire1_36679_rep1	True	HSPC_gate	D7-rep2	False	0.097188239564509296	True	0.36200596914231259	True	0.41310374066316657	False	0.066275718768565806	False	0.061426331861427499
D7-rep2_ACCAACAAGGAGATAG-1	0	D7	WT	rep2	D7-rep2	MPP	HSPC	0.42034010507592762	1.5930987525937896	Sapphire2_14661_rep2	True	HSPC_gate	D7-rep2	True	0.27220667643106172	False	0.17380371878095219	False	0.1982176627447258	True	0.1851323537923566	True	0.1706395882508904
D7-rep2_ACCAACACAACCAATC-1	12	D7	WT	rep2	D7-rep2	MPP	HSPC	0.33120475295012719	1.5903210408740045	Sapphire2_8608_rep2	True	HSPC_gate	D7-rep2	True	0.23631944687536921	False	0.21234606402060791	False	0.2422093909655737	True	0.1607920642999586	True	0.14833303383847579
D7-rep2_ACCACAAAGATGTTAG-1	0	D7	WT	rep1	D7-rep2	HSC	HSPC	0.1221215738566178	1.3508179538233041	Sapphire1_30411_rep1	True	HSPC_gate	D7-rep2	False	0.10837282953116149	True	0.3499698348627775	True	0.3993578551490527	False	0.073877185267360507	False	0.068422295189629501
D7-rep2_ACCATTTAGGTGAGCT-1	3	D7	WT	rep1	D7-rep2	MPP	HSPC	0.55425380815137892	1.1583431158383961	Sapphire1_23625_rep1	True	HSPC_gate	D7-rep2	False	0.061881153869351398	False	0.39993989719700451	False	0.45629551143192809	False	0.042347506967133103	False	0.039535930534569698
D7-rep2_ACCATTTTCTCCCTAG-1	9	D7	WT	rep1	D7-rep2	HSC	HSPC	0.05556601140879	1.4606502488773645	Sapphire1_17691_rep1	True	HSPC_gate	D7-rep2	False	0.1460807888861626	False	0.30939721318151558	False	0.3530243647274881	False	0.0995007662139092	False	0.0919968669909043
D7-rep2_ACCCAAAAGCCTATTG-1	0	D7	WT	rep1	D7-rep2	MPP	HSPC	0.57316879241734997	1.5088490085176287	Sapphire1_19305_rep1	True	HSPC_gate	D7-rep2	False	0.167161418585977	False	0.2859473612241264	False	0.32608914958791241	False	0.1142958420060721	False	0.10650622859589889
D7-rep2_ACCCTCAAGGTATAGT-1	0	D7	WT	rep1	D7-rep2	MPP	HSPC	0.58486838564824584	1.3788830527373439	Sapphire1_28208_rep1	True	HSPC_gate	D7-rep2	False	0.1162461163573202	False	0.34100602666061369	False	0.38887984594746228	False	0.0795636937495484	False	0.074304317285041901
D7-rep2_ACCCTTGTCGGAGTAG-1	0	D7	WT	rep2	D7-rep2	HSC	HSPC	0.1757698658145477	1.5523170868155534	Sapphire2_11836_rep2	True	HSPC_gate	D7-rep2	True	0.19459159260437731	False	0.257207642491393	False	0.2934271042859804	True	0.13246079280952769	True	0.1223128678087039
D7-rep2_ACCTACCCACACCAGC-1	3	D7	WT	rep1	D7-rep2	HSC	HSPC	0.055199688522511003	1.4200810022164383	Sapphire1_44433_rep1	True	HSPC_gate	D7-rep2	False	0.13064550091879179	True	0.32600458747918848	True	0.37198959119351599	False	0.089012420680561699	False	0.082347899727922697
D7-rep2_ACCTACCGTTTCACAG-1	0	D7	WT	rep1	D7-rep2	HSC	HSPC	0.019499648195129098	1.4784971959113855	Sapphire1_16427_rep1	True	HSPC_gate	D7-rep2	True	0.1536690443458778	True	0.3012335121214495	True	0.34370192408286859	True	0.1046565051204954	True	0.096739014329288206
D7-rep2_ACGATCAAGTTAGAAC-1	5	D7	WT	rep1	D7-rep2	HSC	HSPC	0.023478478830277798	1.4794412367859271	Sapphire1_30772_rep1	True	HSPC_gate	D7-rep2	True	0.15408702446762551	True	0.30078381233465601	True	0.34318838564110471	True	0.1049405112229448	True	0.097000266333648499
D7-rep2_ACGATCATCGAAGCAG-1	0	D7	WT	rep2	D7-rep2	MPP	HSPC	0.48256725767718689	1.5808641172536309	Sapphire2_9980_rep2	True	HSPC_gate	D7-rep2	True	0.29379264848692649	False	0.15071837622434711	False	0.17187643715248241	True	0.199715190975537	True	0.1838973471606957
D7-rep2_ACGATGTAGAAGTCAT-1	13	D7	WT	rep1	D7-rep2	MPP	HSPC	0.48258849622553501	1.4939198576319399	Sapphire1_30513_rep1	True	HSPC_gate	D7-rep2	False	0.1602322631558227	False	0.2937792305528647	False	0.33508441579596648	False	0.1093636796647052	False	0.1015404108306273
D7-rep2_ACGATGTCAAGTTCGT-1	15	D7	WT	rep2	D7-rep2	MPP	HSPC	0.33461659850620468	1.5907740620431206	Sapphire2_11161_rep2	True	HSPC_gate	D7-rep2	True	0.2373145731557266	False	0.21127739863539571	False	0.24098967577004751	True	0.1614669433928225	True	0.1489514090459928
D7-rep2_ACGATGTTCTCACCCA-1	0	D7	WT	rep2	D7-rep2	MPP	HSPC	0.17248236346844459	1.5463824127720671	Sapphire2_6218_rep2	True	HSPC_gate	D7-rep2	True	0.1903516810619123	False	0.26176497389484282	False	0.29862970125534388	True	0.12958275851605541	True	0.1196708852718278
D7-rep2_ACGCACGGTCAGGTGA-1	3	D7	WT	rep1	D7-rep2	HSC	HSPC	0.019018433785218	1.4710575186744723	Sapphire1_27450_rep1	True	HSPC_gate	D7-rep2	True	0.15043587250146109	True	0.30471205439593479	True	0.34767427926458272	True	0.1024596452653405	True	0.094718148572660102
D7-rep2_ACGCACGGTTCGTGCG-1	12	D7	WT	rep1	D7-rep2	HSC	HSPC	0.099598886574941703	1.4012497681126757	Sapphire1_27210_rep1	True	HSPC_gate	D7-rep2	False	0.12415488771556429	True	0.33298798807399321	True	0.37996443588175771	False	0.084602074325671503	False	0.078290614002994502
D7-rep2_ACGGAAGAGAACTTCC-1	0	D7	WT	rep2	D7-rep2	HSC	HSPC	0.1663623812579606	1.550406232000457	Sapphire2_11940_rep2	True	HSPC_gate	D7-rep2	True	0.19319792769443381	False	0.2587069407213074	False	0.29513918671597611	True	0.13151392174839779	True	0.12144202311986679
D7-rep2_ACGGAAGCAAGCAATA-1	0	D7	WT	rep1	D7-rep2	MPP	HSPC	0.49742716765865358	1.1475708926753625	Sapphire1_8413_rep1	True	HSPC_gate	D7-rep2	False	0.059791012993394899	False	0.40220612297465791	False	0.45893855168010189	False	0.040903384374789097	False	0.0381609279770425
D7-rep2_ACGGAAGGTTAACAGA-1	0	D7	WT	rep2	D7-rep2	MPP	HSPC	0.42910613314949042	1.5923705328133848	Sapphire2_5539_rep2	True	HSPC_gate	D7-rep2	True	0.27432828695141348	False	0.17153021526016279	False	0.19562319341278239	True	0.18656831365042939	True	0.17194999072519859
D7-rep2_ACGGAAGTCGTTCATT-1	4	D7	WT	rep2	D7-rep2	MPP	HSPC	0.30138435708683298	1.5568311484392561	Sapphire2_9693_rep2	True	HSPC_gate	D7-rep2	False	0.1979668160312302	False	0.2535456681600794	False	0.289235106774409	False	0.13477400150626351	False	0.1244784075280025
D7-rep2_ACGGGTCTCTCTTGCG-1	5	D7	WT	rep1	D7-rep2	HSC	HSPC	0.16233288930924319	1.3023552203505999	Sapphire1_19710_rep1	True	HSPC_gate	D7-rep2	False	0.094941971832412902	True	0.36442374294945817	True	0.4158651604772049	False	0.064748747767859396	False	0.060020376973046699
D7-rep2_ACGGTTAAGAGTTGAT-1	0	D7	WT	rep2	D7-rep2	HSC	HSPC	0.1094441910494595	1.524878340754708	Sapphire2_11361_rep2	True	HSPC_gate	D7-rep2	True	0.17686198770046679	False	0.27628081783724801	False	0.3152071139534911	True	0.12041526852836219	True	0.1112348119804121
D7-rep2_ACGTAACGTTCCTAAG-1	0	D7	WT	rep1	D7-rep2	HSC	HSPC	0.1037547578303885	1.3843231790757768	Sapphire1_46393_rep1	True	HSPC_gate	D7-rep2	False	0.1186191900553575	True	0.33894473134854491	True	0.38676717426192009	False	0.0808400846552461	False	0.074828819678912806
D7-rep2_ACGTAACTCGAGAAAT-1	0	D7	WT	rep1	D7-rep2	HSC	HSPC	0.12312735326223	1.5310030721764472	Sapphire1_20353_rep1	True	HSPC_gate	D7-rep2	True	0.1804621050073183	False	0.27240776234648961	False	0.31078435316594699	True	0.1228612723737021	True	0.1134845071065237
D7-rep2_ACGTACAAGGCTGGAT-1	7	D7	WT	rep1	D7-rep2	HSC	HSPC	0.36312211956428248	1.1447571565452259	Sapphire1_29246_rep1	True	HSPC_gate	D7-rep2	False	0.059332023972650597	True	0.40275384653069302	True	0.4596414871012367	False	0.0405414843340859	False	0.037731158061317702
D7-rep2_ACGTACACAGGACTAG-1	7	D7	WT	rep1	D7-rep2	HSC	HSPC	0.14482223383611839	1.3238337377307461	Sapphire1_18456_rep1	True	HSPC_gate	D7-rep2	False	0.1007117621544445	True	0.35821345253185333	True	0.40877219505016021	False	0.068670922119597494	False	0.063631668143926096
D7-rep2_ACGTACAGTATGAGAT-1	0	D7	WT	rep2	D7-rep2	MPP	HSPC	0.3117051627171733	1.5896396839652818	Sapphire2_9576_rep2	True	HSPC_gate	D7-rep2	True	0.23490496224396959	False	0.21386613250878381	False	0.2439445881799131	True	0.15983211764897109	True	0.1474521994183472
D7-rep2_ACGTACATCTTCCCGA-1	0	D7	WT	rep2	D7-rep2	HSC	HSPC	0.036894167514930402	1.444200192185598	Sapphire2_16809_rep2	True	HSPC_gate	D7-rep2	False	0.1395525149206216	True	0.31642139384952828	True	0.36104588420139477	False	0.095064656535883807	False	0.087915550492551703
D7-rep2_ACTACGACAGTATACC-1	3	D7	WT	rep1	D7-rep2	HSC	HSPC	0.14613262245319089	1.3214398829631668	Sapphire1_31614_rep1	True	HSPC_gate	D7-rep2	False	0.1000556610501616	True	0.35892010867417201	True	0.40957947770761788	False	0.068224610034662098	False	0.063220142533367898
D7-rep2_ACTATCTCAATTTCTC-1	12	D7	WT	rep1	D7-rep2	HSC	HSPC	0.36757805083777151	1.1006604900966239	Sapphire1_44169_rep1	True	HSPC_gate	D7-rep2	False	0.051065519071492801	True	0.41167608743236112	True	0.4698460470054478	False	0.034904662055776497	False	0.032507684434905502
D7-rep2_ACTATCTGTCTGCATA-1	7	D7	WT	rep1	D7-rep2	HSC	HSPC	0.2462743970046144	1.2342430405243956	Sapphire1_20400_rep1	True	HSPC_gate	D7-rep2	False	0.078254811657239701	True	0.3823854363858582	True	0.43637995546594238	False	0.053404840135532497	False	0.049574956355409198
D7-rep2_ACTATCTTCAGACCGC-1	0	D7	WT	rep1	D7-rep2	HSC	HSPC	0.1803252930127863	1.309862294427065	Sapphire1_9154_rep1	True	HSPC_gate	D7-rep2	False	0.096925673944982499	True	0.3622868176156811	True	0.41342378699856719	False	0.066098407215520294	False	0.061265314225230703
D7-rep2_ACTATCTTCCAAATGC-1	9	D7	WT	rep2	D7-rep2	HSC	HSPC	0.033959153331967501	1.4592619466717414	Sapphire2_11442_rep2	True	HSPC_gate	D7-rep2	False	0.14551421216243179	True	0.31000715984141491	True	0.35372104922535968	True	0.099115544269765196	True	0.091642034501007996
D7-rep2_ACTATGGAGTAAGCAT-1	0	D7	WT	rep1	D7-rep2	HSC	HSPC	0.056571509203625601	1.4185053866258688	Sapphire1_21603_rep1	True	HSPC_gate	D7-rep2	False	0.13008793427307311	True	0.32660450231648441	True	0.37267468334987131	False	0.088633545662944305	False	0.081999334397607399
D7-rep2_ACTATGGCATACTTTC-1	4	D7	WT	rep1	D7-rep2	HSC	HSPC	0.1833610882156349	1.2825257113944439	Sapphire1_11221_rep1	True	HSPC_gate	D7-rep2	False	0.089845469534387101	True	0.36990929981885651	True	0.42213036734774612	False	0.061284288120002903	False	0.056830575178989297
D7-rep2_ACTCCCACATTCGATG-1	15	D7	WT	rep2	D7-rep2	HSC	HSPC	0.14859795420150479	1.5387269041189311	Sapphire2_11905_rep2	True	HSPC_gate	D7-rep2	True	0.185261543024175	False	0.26724498984945871	False	0.30488903244081622	True	0.12612177254036319	True	0.11648266214516741
D7-rep2_ACTCTCGAGCTTCTAG-1	11	D7	WT	rep1	D7-rep2	MPP	HSPC	0.55793232244347235	0.97555198988351777	Sapphire1_45820_rep1	True	HSPC_gate	D7-rep2	False	0.030683251618896599	True	0.43368291238694739	True	0.49501478242922808	False	0.0210022002046578	False	0.019616853360257001
D7-rep2_ACTCTCGCATCTGTTT-1	2	D7	WT	rep2	D7-rep2	HSC	HSPC	0.2857568658732495	1.5833031958360908	Sapphire2_10590_rep2	True	HSPC_gate	D7-rep2	True	0.2244786610941743	False	0.22507038653418099	False	0.25673455972767428	True	0.15275643225023541	True	0.14095996039371969
D7-rep2_ACTCTCGTCAGACCGC-1	0	D7	WT	rep2	D7-rep2	HSC	HSPC	0.019221142837268099	1.4783397391185145	Sapphire2_10101_rep2	True	HSPC_gate	D7-rep2	True	0.15359950497262531	True	0.3013083299047567	True	0.34378736336484911	True	0.1046092542080458	True	0.096695547549702707
D7-rep2_ACTGCAAGTAGGGTAC-1	9	D7	WT	rep1	D7-rep2	HSC	HSPC	0.20801598203624561	1.4179619275445621	Sapphire1_27950_rep1	True	HSPC_gate	D7-rep2	False	0.12985823326462911	False	0.32682230513197769	False	0.37291152319003701	False	0.088496990365360795	False	0.081910948047977897
D7-rep2_ACTGTCCCAGATAAAC-1	9	D7	WT	rep1	D7-rep2	HSC	HSPC	0.3137706754029399	1.1450538801960128	Sapphire1_31031_rep1	True	HSPC_gate	D7-rep2	False	0.059399091061844198	True	0.40268850731818218	True	0.45957133959788038	False	0.0405820913826841	False	0.037758970639392597
D7-rep2_ACTGTCCTCTGCTTTA-1	0	D7	WT	rep1	D7-rep2	HSC	HSPC	0.15982896626643781	1.3080234888373314	Sapphire1_43024_rep1	True	HSPC_gate	D7-rep2	False	0.096438352195625507	True	0.36281301981868819	True	0.41402546265103302	False	0.065766020430054195	False	0.060957144904580901
D7-rep2_ACTTAGGCACCTGATA-1	15	D7	WT	rep2	D7-rep2	MPP	HSPC	0.19259966721150709	1.5539210651363491	Sapphire2_11161_rep2	True	HSPC_gate	D7-rep2	True	0.19578494292044191	False	0.25592339030159611	False	0.2919604153219888	True	0.1332718659025261	True	0.1230593855534293
D7-rep2_ACTTCCGAGACCCTTA-1	2	D7	WT	rep1	D7-rep2	HSC	HSPC	0.28857487662181708	1.4643862608541824	Sapphire1_30037_rep1	True	HSPC_gate	D7-rep2	False	0.14753266694349779	False	0.30776739471396658	False	0.3511362065731567	False	0.1005322588043175	False	0.093031472965045395
D7-rep2_ACTTCCGCAGTCTACA-1	0	D7	WT	rep1	D7-rep2	HSC	HSPC	0.0149260226707622	1.4721787766023764	Sapphire1_29031_rep1	True	HSPC_gate	D7-rep2	True	0.1509164445920039	True	0.30419500822278761	True	0.347083832260425	True	0.1027861838581595	True	0.095018531066603296
D7-rep2_ACTTCGCGTTCGCGTG-1	5	D7	WT	rep1	D7-rep2	MPP	HSPC	0.085638352871704196	1.5060497644927442	Sapphire1_30145_rep1	True	HSPC_gate	D7-rep2	True	0.16670185510685209	False	0.28721160994753181	False	0.32768947269865839	True	0.1135119831560833	True	0.10488507909085421
D7-rep2_ACTTTCAGTGGTCCGT-1	7	D7	WT	rep2	D7-rep2	HSC	HSPC	0.20637260559783169	1.568396471827592	Sapphire2_9515_rep2	True	HSPC_gate	D7-rep2	True	0.2078377002153641	False	0.24296235378441461	False	0.27716192850596238	True	0.14145716572876271	True	0.13058085176547929
D7-rep2_ACTTTCATCGCGTCGA-1	0	D7	WT	rep2	D7-rep2	MPP	HSPC	0.46224427337816498	1.5886260522384079	Sapphire1_21586_rep2	True	HSPC_gate	D7-rep2	True	0.28246819905467557	False	0.16282102552936081	False	0.18568552068879821	True	0.19206965708307311	True	0.17695559764408009
D7-rep2_ACTTTCATCGGATAAA-1	0	D7	WT	rep2	D7-rep2	MPP	HSPC	0.27493795065144461	1.5824071946870939	Sapphire2_9980_rep2	True	HSPC_gate	D7-rep2	True	0.22325425339003979	False	0.22638643099493119	False	0.2582369555581196	True	0.15192532188205779	True	0.14019703817483611
D7-rep2_AGAACAACAGTCGCAC-1	0	D7	WT	rep1	D7-rep2	HSC	HSPC	0.16848725407691481	1.4064721039950641	Sapphire1_27387_rep1	True	HSPC_gate	D7-rep2	False	0.1258923864372751	False	0.33109864925449989	False	0.37779878378530579	False	0.085795960534226404	False	0.0794142199886749
D7-rep2_AGAAGCGGTGTTGATC-1	11	D7	WT	rep2	D7-rep2	HSC	HSPC	0.30311038008560071	1.5887814689167885	Sapphire1_14549_rep2	True	HSPC_gate	D7-rep2	True	0.2332382370002076	False	0.21565779176209421	False	0.24598997419727109	True	0.1587006516801093	True	0.1464133453603029
D7-rep2_AGACAAAAGCCACAAG-1	0	D7	WT	rep1	D7-rep2	HSC	HSPC	0.094657572169060206	1.4227698769197441	Sapphire1_29870_rep1	True	HSPC_gate	D7-rep2	False	0.13160197937301751	False	0.3249743010383308	False	0.37081255196813062	False	0.089663135446898995	False	0.082948032173602596
D7-rep2_AGACACTAGTTGCCCG-1	1	D7	WT	rep1	D7-rep2	MPP	HSPC	0.53612756906738457	1.1098943780719277	Sapphire1_26681_rep1	True	HSPC_gate	D7-rep2	False	0.052661138982304498	False	0.40992033957150431	False	0.46773104735851878	False	0.0360390017910815	False	0.033648472296577803
D7-rep2_AGACACTCACAAACGG-1	0	D7	WT	rep1	D7-rep2	MPP	HSPC	0.5830674990219451	1.3602728919199831	Sapphire1_26127_rep1	True	HSPC_gate	D7-rep2	False	0.1105783926633833	False	0.34714891853342728	False	0.39589334014695149	False	0.075687841286880594	False	0.070691507369344
D7-rep2_AGACACTGTCAAGCCC-1	0	D7	WT	rep2	D7-rep2	MPP	HSPC	0.3488477563678602	1.5917711590439529	Sapphire2_10850_rep2	True	HSPC_gate	D7-rep2	True	0.23969069795564479	False	0.2087246712052947	False	0.2380758743002038	True	0.16307902978227409	True	0.1504297267565676
D7-rep2_AGACAGGAGAGGTCGT-1	0	D7	WT	rep2	D7-rep2	MPP	HSPC	0.40656198130428878	1.5941100724889274	Sapphire2_9546_rep2	True	HSPC_gate	D7-rep2	True	0.26856857667003181	False	0.17770912715867121	False	0.2026750546038304	True	0.18266593923256419	True	0.16838130233488841
D7-rep2_AGACAGGAGGACAGTC-1	16	D7	WT	rep2	D7-rep2	HSC	HSPC	0.037453819296417001	1.4309852703107635	Sapphire2_5402_rep2	True	HSPC_gate	D7-rep2	False	0.134582904604924	True	0.32176825627325267	True	0.36715182639809751	False	0.091687862960339303	False	0.0848091497633673
D7-rep2_AGACCATAGGTATCTC-1	11	D7	WT	rep1	D7-rep2	HSC	HSPC	0.25692559229485612	1.1961977080215966	Sapphire1_25107_rep1	True	HSPC_gate	D7-rep2	False	0.069845360760013506	True	0.3914418630140013	True	0.4467256436953505	False	0.047684975942868399	False	0.044302156587748602
D7-rep2_AGACCCGAGTGGTTAA-1	7	D7	WT	rep1	D7-rep2	HSC	HSPC	0.21020867276771621	1.4409587011794542	Sapphire1_26082_rep1	True	HSPC_gate	D7-rep2	False	0.13827400183200689	False	0.31776778783645088	False	0.36257169517323751	False	0.094215315502180305	False	0.087171199656106799
D7-rep2_AGACCCGTCTGACGCG-1	3	D7	WT	rep2	D7-rep2	MPP	HSPC	0.50842766309441234	1.5824286544983213	Sapphire2_11265_rep2	True	HSPC_gate	D7-rep2	True	0.29176373172554781	False	0.15271504221094781	False	0.17415019417320179	True	0.19844509598994631	True	0.18292593590034559
D7-rep2_AGACTCAAGGTCTGGA-1	0	D7	WT	rep2	D7-rep2	HSC	HSPC	0.18366551939121681	1.5482083855347983	Sapphire2_12269_rep2	True	HSPC_gate	D7-rep2	True	0.19162683183439089	False	0.26039409854058909	False	0.29706462642997278	True	0.13044849754342119	True	0.12046594565160799
D7-rep2_AGACTCACATAATCGC-1	0	D7	WT	rep2	D7-rep2	MPP	HSPC	0.40456904090828011	1.5940411897092941	Sapphire2_9158_rep2	True	HSPC_gate	D7-rep2	True	0.26885574259695733	False	0.17740032061459579	False	0.20232255144144751	True	0.1828609413983594	True	0.1685604439486264
D7-rep2_AGACTCACATCGTGCG-1	0	D7	WT	rep1	D7-rep2	MPP	HSPC	0.18093739922783711	1.3080235421688906	Sapphire1_47308_rep1	True	HSPC_gate	D7-rep2	False	0.096437552243694505	True	0.3628132290377753	True	0.41402543590234969	False	0.065765910875973804	False	0.0609578719401885
D7-rep2_AGACTCAGTGAACCGA-1	0	D7	WT	rep1	D7-rep2	HSC	HSPC	0.096005203405342396	1.3884199381160791	Sapphire1_28769_rep1	True	HSPC_gate	D7-rep2	False	0.1199351079703613	True	0.3375287723004019	True	0.38515013564622091	False	0.081734333980909499	False	0.075651650102088006
D7-rep2_AGAGAATCATATGAAG-1	12	D7	WT	rep1	D7-rep2	HSC	HSPC	0.19718715098474379	1.4968099255521756	Sapphire1_29377_rep1	True	HSPC_gate	D7-rep2	False	0.16209812345547911	False	0.29214647018823742	False	0.33331767388301808	False	0.1103959671637469	False	0.102041765309501
D7-rep2_AGAGAATGTATCGTGT-1	0	D7	WT	rep1	D7-rep2	HSC	HSPC	0.0048706719641880003	1.4741913285745172	Sapphire1_10348_rep1	True	HSPC_gate	D7-rep2	True	0.1517849014703575	True	0.30326064293363481	True	0.34601682478353712	True	0.103376278621017	True	0.095561352191432705
D7-rep2_AGAGAGCCAGCAGTCC-1	11	D7	WT	rep1	D7-rep2	MPP	HSPC	0.43115194646988891	1.3044725807546715	Sapphire1_45820_rep1	True	HSPC_gate	D7-rep2	False	0.095276243882461795	False	0.36389544374811089	False	0.41516827669898981	False	0.065094291207203406	False	0.060565744463219502
D7-rep2_AGAGCAGGTCGAAGCA-1	0	D7	WT	rep2	D7-rep2	HSC	HSPC	0.046195671381212403	1.423115797677212	Sapphire2_5575_rep2	True	HSPC_gate	D7-rep2	False	0.1317273879085516	True	0.32484057231000091	True	0.37066032382838598	False	0.089747550681145594	False	0.083024165271896905
D7-rep2_AGAGCCCGTTAGTCGT-1	10	D7	WT	rep1	D7-rep2	HSC	HSPC	0.184014354750415	1.5621268996150743	Sapphire1_25494_rep1	True	HSPC_gate	D7-rep2	True	0.2022982300075927	False	0.248919932083737	False	0.283964349744384	True	0.1376947497608986	True	0.12712273840337029
D7-rep2_AGATAGAGTAGCTGCC-1	0	D7	WT	rep2	D7-rep2	MPP	HSPC	0.38861082499087302	1.5947172661622355	Sapphire2_12435_rep2	True	HSPC_gate	D7-rep2	True	0.26559094096047398	False	0.18090416718159841	False	0.2063215492040115	True	0.18064809590684999	True	0.1665352467470525
D7-rep2_AGATCCAAGACATCCT-1	7	D7	WT	rep1	D7-rep2	HSC	HSPC	0.1785604286028005	1.295588787071257	Sapphire1_24022_rep1	True	HSPC_gate	D7-rep2	False	0.093178948380567395	True	0.36632126642832402	True	0.41803234018397711	False	0.063550350303195294	False	0.058917094703918101
D7-rep2_AGATCGTAGCTGAGCA-1	0	D7	WT	rep2	D7-rep2	MPP	HSPC	0.1940842917406006	1.5574349350540098	Sapphire2_10595_rep2	True	HSPC_gate	D7-rep2	True	0.19848361705090051	False	0.25301955657941488	False	0.28864423320332072	True	0.13510577746901359	True	0.1247468156973327
D7-rep2_AGATCGTTCAGCTTGA-1	0	D7	WT	rep2	D7-rep2	MPP	HSPC	0.4461753485484744	1.5916736260695774	Sapphire2_9906_rep2	True	HSPC_gate	D7-rep2	True	0.27612625985133799	False	0.16960278189097039	False	0.19342362737559371	True	0.18778565649548559	True	0.1730616743865995
D7-rep2_AGATGAAAGACCAGAC-1	1	D7	WT	rep1	D7-rep2	HSC	HSPC	0.059218646534578902	1.4340324184951745	Sapphire1_32045_rep1	True	HSPC_gate	D7-rep2	False	0.1357083626502891	True	0.32055701800322511	True	0.36576849256020411	False	0.092452828191792694	False	0.085513298594469503
D7-rep2_AGATGCTAGCGGTATG-1	7	D7	WT	rep1	D7-rep2	HSC	HSPC	0.3451031558594938	1.1434147955374261	Sapphire1_10634_rep1	True	HSPC_gate	D7-rep2	False	0.059073468347651002	True	0.40303463399788581	True	0.45996379700181139	False	0.040363914217827597	False	0.037564186434807703
D7-rep2_AGATGCTCAATCACGT-1	16	D7	WT	rep2	D7-rep2	HSC	HSPC	0.16560264807417099	1.5479723995788619	Sapphire2_8645_rep2	True	HSPC_gate	D7-rep2	True	0.19146427798845669	False	0.26057131069023171	False	0.29726789007081672	True	0.13033651212219549	True	0.1203600091282811
D7-rep2_AGATGCTCAATGCAGG-1	6	D7	WT	rep2	D7-rep2	HSC	HSPC	0.1362091926559526	1.5347941139187	Sapphire1_45936_rep2	True	HSPC_gate	D7-rep2	True	0.18277896867453711	False	0.26991555362096231	False	0.30793854352393307	True	0.1244352016400767	True	0.114931732540471
D7-rep2_AGATGCTGTTTACCAG-1	0	D7	WT	rep2	D7-rep2	MPP	HSPC	0.2362008288423964	1.5752760863377566	Sapphire1_29768_rep2	True	HSPC_gate	D7-rep2	True	0.2147202429337888	False	0.235561182041682	False	0.26871152505433921	True	0.1461312361341443	True	0.1348758138360294
D7-rep2_AGCATCAAGAGCCTGA-1	0	D7	WT	rep2	D7-rep2	HSC	HSPC	0.027235602453085799	1.4669850313656647	Sapphire2_12049_rep2	True	HSPC_gate	D7-rep2	True	0.1487095273653779	True	0.30656941023272788	True	0.34979530308374329	True	0.1012866395503291	True	0.093639119767802106
D7-rep2_AGCCAATAGATGACAT-1	16	D7	WT	rep2	D7-rep2	HSC	HSPC	0.042143954702172803	1.4311211129266983	Sapphire2_2848_rep2	True	HSPC_gate	D7-rep2	False	0.13463279487802529	True	0.3217145347776354	True	0.36709046044134869	False	0.091721792079929795	False	0.084840417823041595
D7-rep2_AGCCAGCAGAATCCCT-1	0	D7	WT	rep2	D7-rep2	MPP	HSPC	0.2487976887641713	1.5768082071027545	Sapphire1_31245_rep2	True	HSPC_gate	D7-rep2	True	0.21640686261885911	False	0.23374773019814241	False	0.26664108633624511	True	0.1472764804386105	True	0.13592784040812661
D7-rep2_AGCCAGCGTAGTAAGT-1	4	D7	WT	rep2	D7-rep2	MPP	HSPC	0.4109933925426188	1.5935758573765411	Sapphire2_17062_rep2	True	HSPC_gate	D7-rep2	True	0.27062244762965348	False	0.17550391985832889	False	0.20015812531345761	True	0.18405859563033239	True	0.1696569115682143
D7-rep2_AGCCAGCGTGGGTTGA-1	7	D7	WT	rep1	D7-rep2	HSC	HSPC	0.81096155754620303	1.0939586779710198	Sapphire1_18663_rep1	True	HSPC_gate	D7-rep2	False	0.3863701251027381	False	0	False	0	True	0.37487565982843157	False	0.23603518794469419
D7-rep2_AGCCAGCTCTCCGCAT-1	7	D7	WT	rep2	D7-rep2	HSC	HSPC	0.1213045319637738	1.3824541468693008	Sapphire2_10489_rep2	True	HSPC_gate	D7-rep2	False	0.1180226607731461	True	0.3395857882825396	True	0.3874989335083075	False	0.080435253077292199	False	0.074457364358695793
D7-rep2_AGCGATTGTGGACTGA-1	0	D7	WT	rep2	D7-rep2	MPP	HSPC	0.27108135687549079	1.5802927218926004	Sapphire2_10162_rep2	True	HSPC_gate	D7-rep2	True	0.22051689213484121	False	0.22932599196270231	False	0.2615918795573775	True	0.15006896740483819	True	0.13849626894022521
D7-rep2_AGCGCCACAACGACAG-1	0	D7	WT	rep2	D7-rep2	HSC	HSPC	0.10634541835900541	1.4893012602138296	Sapphire2_17090_rep2	True	HSPC_gate	D7-rep2	False	0.15856288153430281	False	0.2959670328619729	False	0.33768731876395391	False	0.10798257068981849	False	0.099800196149932296
D7-rep2_AGCGCTGAGAGATTCA-1	15	D7	WT	rep2	D7-rep2	MPP	HSPC	0.4544906464621209	1.5910321291444929	Sapphire2_12348_rep2	True	HSPC_gate	D7-rep2	True	0.27763439429931991	False	0.1679903839092777	False	0.1915838727975801	True	0.18880421448149109	True	0.17398713451231829
D7-rep2_AGCGCTGCACTGAATC-1	7	D7	WT	rep2	D7-rep2	MPP	HSPC	0.27497708525910841	1.582324264126701	Sapphire2_15169_rep2	True	HSPC_gate	D7-rep2	True	0.22314227504891471	False	0.2265063369040346	False	0.25837369246661362	True	0.15184960543759909	True	0.14012809014282229
D7-rep2_AGCGCTGGTCACAGTT-1	0	D7	WT	rep1	D7-rep2	HSC	HSPC	0.26232491710078548	1.4405046375613972	Sapphire1_24462_rep1	True	HSPC_gate	D7-rep2	False	0.13806101290184219	False	0.3179662080403427	False	0.3627856304117667	False	0.094091097628531795	False	0.087096051017499704
D7-rep2_AGCGCTGGTGACTAAA-1	0	D7	WT	rep2	D7-rep2	MPP	HSPC	0.3300042323497927	1.5899304273159154	Sapphire2_8270_rep2	True	HSPC_gate	D7-rep2	True	0.23549680572776749	False	0.21322966319226899	False	0.24321792243183729	True	0.1602340581894974	True	0.1478215504586137
D7-rep2_AGCGCTGGTGATAGTA-1	5	D7	WT	rep2	D7-rep2	MPP	HSPC	0.47682554100884389	1.5893902012528025	Sapphire1_31376_rep2	True	HSPC_gate	D7-rep2	True	0.28103713693095628	False	0.16426046710406539	False	0.18732489079440731	True	0.19115583678893319	True	0.17622166838162551
D7-rep2_AGCGCTGTCAGGAAGC-1	1	D7	WT	rep1	D7-rep2	MPP	HSPC	0.24626871449172519	1.4069688328879912	Sapphire1_4194_rep1	True	HSPC_gate	D7-rep2	False	0.1260340872041795	False	0.33092499179649743	False	0.3775917077298806	False	0.085906396910721897	False	0.079542816358703999
D7-rep2_AGCTACAAGACGGTTG-1	7	D7	WT	rep1	D7-rep2	HSC	HSPC	0.1561459970833641	1.3159986641737509	Sapphire1_16727_rep1	True	HSPC_gate	D7-rep2	False	0.098575268677708494	True	0.36051293493543962	True	0.41139845486662879	False	0.067218664058376995	False	0.062294677461827701
D7-rep2_AGCTACAGTAATGATG-1	0	D7	WT	rep2	D7-rep2	MPP	HSPC	0.49714438321904841	1.5769077295855167	Sapphire1_14887_rep2	True	HSPC_gate	D7-rep2	True	0.29831843429859928	False	0.1458775109303605	False	0.16635297796648951	True	0.2027730755657656	True	0.18667800123877409
D7-rep2_AGCTCAATCGCCATAA-1	6	D7	WT	rep1	D7-rep2	HSC	HSPC	0.16109614778894579	1.3668780530266735	Sapphire1_40123_rep1	True	HSPC_gate	D7-rep2	False	0.1131625456129018	False	0.34480673146994328	False	0.39345778031348622	False	0.0771382624680714	False	0.071434680135579298
D7-rep2_AGCTTCCGTGGGCTCT-1	1	D7	WT	rep2	D7-rep2	MPP	HSPC	0.29826036717917942	1.556742162026086	Sapphire2_12059_rep2	True	HSPC_gate	D7-rep2	False	0.197899551006359	False	0.25361945728682739	False	0.28931973804704181	False	0.1347274020652596	False	0.12443385159449689
D7-rep2_AGCTTCCTCGGTTGTA-1	7	D7	WT	rep2	D7-rep2	MPP	HSPC	0.1089203625604897	1.5244427324886984	Sapphire2_12126_rep2	True	HSPC_gate	D7-rep2	True	0.1766120883251637	False	0.27654962785218268	False	0.31551406246859282	True	0.12024550436114979	True	0.1110787169928913
D7-rep2_AGGAAATGTACTGCGC-1	0	D7	WT	rep2	D7-rep2	HSC	HSPC	0.097942271968292	1.5187816618599692	Sapphire2_12396_rep2	True	HSPC_gate	D7-rep2	True	0.17343415563758721	False	0.27996866881120369	False	0.3194184406169886	True	0.1180862248502603	True	0.1090925100839404
D7-rep2_AGGACGAAGAGATTCA-1	5	D7	WT	rep1	D7-rep2	MPP	HSPC	0.37913577357987321	1.1038565506426878	Sapphire1_30903_rep1	True	HSPC_gate	D7-rep2	False	0.051642441799651502	True	0.41105214497554882	True	0.46913124341154938	False	0.035299066416584597	False	0.032875103396649299
D7-rep2_AGGACGAAGCAGCCCT-1	0	D7	WT	rep1	D7-rep2	HSC	HSPC	0.6657819914667007	1.5261461475571254	Sapphire1_28710_rep1	True	HSPC_gate	D7-rep2	False	0.1760191662730953	False	0.27595491328539451	False	0.31462367347640369	False	0.1205806174261323	False	0.11282162953896099
D7-rep2_AGGACGAGTGACCTGC-1	0	D7	WT	rep1	D7-rep2	HSC	HSPC	0.1818763008961147	1.5514911738442847	Sapphire1_38819_rep1	True	HSPC_gate	D7-rep2	True	0.19398731912463649	False	0.25785894916131979	False	0.29417132022946069	True	0.13204942890356519	True	0.1219329825809998
D7-rep2_AGGACTTCAGGACAGT-1	0	D7	WT	rep1	D7-rep2	HSC	HSPC	0.062324879476014901	1.4158106403977662	Sapphire1_45527_rep1	True	HSPC_gate	D7-rep2	False	0.12914071496591739	True	0.32762366680894439	True	0.37383855209265338	False	0.087989894288969694	False	0.081407171843495801
D7-rep2_AGGAGGTTCATTCCTA-1	10	D7	WT	rep2	D7-rep2	MPP	HSPC	0.27292859061837188	1.5099404842784925	Sapphire2_9943_rep2	True	HSPC_gate	D7-rep2	False	0.16863631285564429	False	0.28508155326519569	False	0.32523861965750078	False	0.1148585435898235	False	0.10618497063181991
D7-rep2_AGGAGGTTCGTAGCCG-1	12	D7	WT	rep1	D7-rep2	MPP	HSPC	0.52799742851974885	1.3426294941774355	Sapphire1_31242_rep1	True	HSPC_gate	D7-rep2	False	0.10554437555938399	False	0.35266775363258229	False	0.4022650333946754	False	0.072192794122619294	False	0.0673300432907252
D7-rep2_AGGATAAAGCAGGGAG-1	0	D7	WT	rep1	D7-rep2	HSC	HSPC	0.13616430323118181	1.534880282459026	Sapphire1_46094_rep1	True	HSPC_gate	D7-rep2	True	0.1828324400077066	False	0.26985801168478868	False	0.30787282805589689	True	0.1244715424050194	True	0.114965177846569
D7-rep2_AGGATCTGTCTGCAAT-1	2	D7	WT	rep1	D7-rep2	MPP	HSPC	0.4919924792565385	1.3370949810009822	Sapphire1_10702_rep1	True	HSPC_gate	D7-rep2	False	0.10402803191618221	False	0.35434660594621209	False	0.40420888821235701	False	0.071129300567822198	False	0.066287173357412799
D7-rep2_AGGCATTAGTAATCCC-1	0	D7	WT	rep2	D7-rep2	MPP	HSPC	0.27738931676980622	1.5151611594423668	Sapphire2_11987_rep2	True	HSPC_gate	D7-rep2	False	0.1714022076336576	False	0.28210957791788172	False	0.3218462597189769	False	0.11673536136017849	False	0.10790659336928921
D7-rep2_AGGCCACCAATTGAGA-1	3	D7	WT	rep2	D7-rep2	MPP	HSPC	0.26218496296698779	1.5674038651424602	Sapphire2_11265_rep2	True	HSPC_gate	D7-rep2	True	0.20691036748853489	False	0.24395303755002451	False	0.2782906825172437	True	0.1408316745916908	True	0.13001423785248931
D7-rep2_AGGCTGCAGCAAGCCA-1	0	D7	WT	rep1	D7-rep2	HSC	HSPC	0.20983918114475719	1.4255792348863567	Sapphire1_15280_rep1	True	HSPC_gate	D7-rep2	False	0.1325715108141641	False	0.32390016860301668	False	0.369573390034728	False	0.090342549133689803	False	0.083612381414384193
D7-rep2_AGGCTGCAGCATCTTG-1	1	D7	WT	rep1	D7-rep2	HSC	HSPC	0.2443055611125545	1.4032390858968218	Sapphire1_29196_rep1	True	HSPC_gate	D7-rep2	False	0.1247709514472541	False	0.33228454831871401	False	0.37914446223214332	False	0.085047762769851001	False	0.078752275232020594
D7-rep2_AGGGAGTAGCACCGAA-1	12	D7	WT	rep1	D7-rep2	MPP	HSPC	0.39851646447211159	1.0670348199216797	Sapphire1_29693_rep1	True	HSPC_gate	D7-rep2	False	0.045159721080261901	True	0.41804975162838032	True	0.47713666116844827	False	0.030877680476286699	False	0.028776185646607801
D7-rep2_AGGGAGTAGCCTCCAG-1	7	D7	WT	rep1	D7-rep2	MPP	HSPC	0.51889185034578611	1.5167104418439257	Sapphire1_30755_rep1	True	HSPC_gate	D7-rep2	False	0.17150638235559021	False	0.28142292650352818	False	0.32095056331269328	False	0.1171575079705474	False	0.1089626198576278
D7-rep2_AGGGAGTCAAGTGATA-1	13	D7	WT	rep1	D7-rep2	MPP	HSPC	0.64102832927749942	1.4595298208006882	Sapphire1_41690_rep1	True	HSPC_gate	D7-rep2	True	0.36063522738826509	False	0.076279514329949796	False	0.086976299110435001	True	0.2467324206214713	True	0.229376538549871
D7-rep2_AGGGAGTCAGCTGTTA-1	10	D7	WT	rep2	D7-rep2	MPP	HSPC	0.56538274583816794	1.556940507386311	Sapphire1_24567_rep2	True	HSPC_gate	D7-rep2	True	0.3159134628050691	False	0.12736309765401871	False	0.14523538566251809	True	0.21448377140749031	True	0.19700428247089341
D7-rep2_AGGGAGTGTCGGAACA-1	0	D7	WT	rep2	D7-rep2	MPP	HSPC	0.47696781604274102	1.5822255684723521	Sapphire2_4277_rep2	True	HSPC_gate	D7-rep2	True	0.2920882539194396	False	0.1525392269787624	False	0.17395399872674039	True	0.1985648828934391	True	0.18285363748160671
D7-rep2_AGGGCTCGTCAACCTA-1	16	D7	WT	rep2	D7-rep2	MPP	HSPC	0.3313656319412937	1.5908501187336117	Sapphire2_9399_rep2	True	HSPC_gate	D7-rep2	True	0.23748687046346359	False	0.2110926095538363	False	0.2407788306029911	True	0.1615836408035988	True	0.14905804857609509
D7-rep2_AGGGTCCCATAATGCC-1	3	D7	WT	rep1	D7-rep2	HSC	HSPC	0.091822990588272702	1.5079874181612285	Sapphire1_25241_rep1	True	HSPC_gate	D7-rep2	True	0.16769287618067491	False	0.2861454121032817	False	0.32647193122594859	True	0.1141853351241912	True	0.10550444536588351
D7-rep2_AGGGTCCGTCCCGGTA-1	17	D7	WT	rep1	D7-rep2	HSC	HSPC	0.27918259639970372	1.1719118900962486	Sapphire1_29146_rep1	True	HSPC_gate	D7-rep2	False	0.064770463811485199	True	0.39690700535037138	True	0.45296869649621829	False	0.044233309950129002	False	0.0411205243917784
D7-rep2_AGGGTGACAATAGGAT-1	3	D7	WT	rep2	D7-rep2	HSC	HSPC	0.16524098055761591	1.5334906762386555	Sapphire2_9215_rep2	True	HSPC_gate	D7-rep2	True	0.1819688729908284	False	0.27078318216421221	False	0.30892779597924969	True	0.1238873752086284	True	0.1144327736570627
D7-rep2_AGGGTGACAGACAAGC-1	7	D7	WT	rep2	D7-rep2	HSC	HSPC	0.22395446743553429	1.4422022917351756	Sapphire2_10489_rep2	True	HSPC_gate	D7-rep2	False	0.13874721702317419	False	0.31725795475609209	False	0.36198921531902728	False	0.094537319039494999	False	0.087468293862193805
D7-rep2_AGGGTTTAGGAAGTAG-1	0	D7	WT	rep1	D7-rep2	MPP	HSPC	0.52858517596311994	1.000380356166924	Sapphire1_31183_rep1	True	HSPC_gate	D7-rep2	False	0.034382831994499298	True	0.42968348970969039	True	0.49042665646562877	False	0.023532037153542799	False	0.021974984676625599
D7-rep2_AGGTCATGTCCACAGC-1	12	D7	WT	rep1	D7-rep2	MPP	HSPC	0.31570530343088993	1.1437386930667046	Sapphire1_28294_rep1	True	HSPC_gate	D7-rep2	False	0.059141630544239099	True	0.40296504821481838	True	0.45988681166680251	False	0.0404074935900222	False	0.037599015984101501
D7-rep2_AGGTCATGTTGGACCC-1	0	D7	WT	rep2	D7-rep2	HSC	HSPC	0.15451311268261059	1.5384284661282761	Sapphire2_11234_rep2	True	HSPC_gate	D7-rep2	True	0.185069809431751	False	0.26745100750760298	False	0.3051241918885414	True	0.1259916710667682	True	0.1163633201053173
D7-rep2_AGGTGTTTCGTTGTGA-1	17	D7	WT	rep2	D7-rep2	HSC	HSPC	0.1038334081070882	1.3860921282980694	Sapphire1_46616_rep2	True	HSPC_gate	D7-rep2	False	0.11918555650154269	True	0.33833528944989349	True	0.3860711785178762	False	0.081224978469991493	False	0.075182997060677298
D7-rep2_AGGTTACCAGGATGAC-1	0	D7	WT	rep2	D7-rep2	HSC	HSPC	0.056830083031162701	1.4384811027846165	Sapphire2_10193_rep2	True	HSPC_gate	D7-rep2	False	0.13737324555296609	True	0.31876571347619409	True	0.36372286624385342	False	0.093584121995887407	False	0.086554052731079495
D7-rep2_AGGTTACGTGATTCAC-1	12	D7	WT	rep1	D7-rep2	HSC	HSPC	0.1263699286125885	1.4138102201510785	Sapphire1_31411_rep1	True	HSPC_gate	D7-rep2	False	0.1284382234630122	False	0.32837607586917361	False	0.37469639635948021	False	0.087514828958645499	False	0.080974475349669603
D7-rep2_AGGTTGTCACGACGAA-1	2	D7	WT	rep2	D7-rep2	MPP	HSPC	0.52100488178827331	1.5748950034546072	Sapphire2_11152_rep2	True	HSPC_gate	D7-rep2	True	0.30044021454985959	False	0.1436369144420398	False	0.16379716548177781	True	0.2041898796313312	True	0.18793582589498081
D7-rep2_AGGTTGTCATGCCGCA-1	15	D7	WT	rep1	D7-rep2	HSC	HSPC	0.184518263062283	1.5634127775450677	Sapphire1_25699_rep1	True	HSPC_gate	D7-rep2	True	0.20338866062375019	False	0.24774715136153039	False	0.2826252393669389	True	0.13843540253421141	True	0.12780354611355149
D7-rep2_AGGTTGTGTATCAAGA-1	0	D7	WT	rep1	D7-rep2	HSC	HSPC	0.058416162489493197	1.4958554715903181	Sapphire1_31908_rep1	True	HSPC_gate	D7-rep2	True	0.1616630508799824	False	0.29263286852800457	False	0.33388035190572418	True	0.1100882067778884	True	0.1017355219083807
D7-rep2_AGGTTGTTCCACCTGT-1	0	D7	WT	rep2	D7-rep2	HSC	HSPC	0.033951007888140199	1.4640177463114483	Sapphire2_11606_rep2	True	HSPC_gate	D7-rep2	True	0.14746992748652379	True	0.30790301296001232	False	0.35131819448920798	True	0.1004444103661796	True	0.092864454698055696
D7-rep2_AGTAACCCAACTCGTA-1	0	D7	WT	rep1	D7-rep2	HSC	HSPC	0.054959766326334598	1.4213249720481651	Sapphire1_10348_rep1	True	HSPC_gate	D7-rep2	False	0.13108766534243749	True	0.32552882971284902	True	0.37144628011492359	False	0.089312884891141794	False	0.082624339938628999
D7-rep2_AGTACCACAAGTCATC-1	1	D7	WT	rep1	D7-rep2	MPP	HSPC	0.44240197937014147	1.1209170489224456	Sapphire1_24131_rep1	True	HSPC_gate	D7-rep2	False	0.054756786124201297	False	0.40767239985298098	False	0.46524587508390358	False	0.037438076997137797	False	0.034886861941761597
D7-rep2_AGTACTGCAACAGCCC-1	12	D7	WT	rep2	D7-rep2	MPP	HSPC	0.41661579391148029	1.5945454168147439	Sapphire2_8014_rep2	True	HSPC_gate	D7-rep2	True	0.26657729149447779	False	0.17981924646439909	False	0.20508080829753009	True	0.1813322628819127	True	0.16719039086166679
D7-rep2_AGTAGCTAGAGAGCGG-1	4	D7	WT	rep2	D7-rep2	HSC	HSPC	0.075817869018557596	1.4225527699186933	Sapphire2_9693_rep2	True	HSPC_gate	D7-rep2	False	0.131525286617273	True	0.32505756067283581	True	0.37090793345320588	False	0.089610527789595301	False	0.082898691467070296
D7-rep2_AGTAGCTAGCCTAACT-1	3	D7	WT	rep2	D7-rep2	HSC	HSPC	0.16233071101162369	1.5454494164632022	Sapphire1_45849_rep2	True	HSPC_gate	D7-rep2	True	0.1897149993142673	False	0.2624532759768673	False	0.2994169873174084	True	0.1291479674280816	True	0.119266769963357
D7-rep2_AGTCAACCAAACACCT-1	7	D7	WT	rep2	D7-rep2	HSC	HSPC	0.2433233334188066	1.5745469920070241	Sapphire2_8445_rep2	True	HSPC_gate	D7-rep2	True	0.21394061341793441	False	0.23639975084352699	False	0.2696690438327341	True	0.14560164917296861	True	0.13438894273281929
D7-rep2_AGTCATGAGCCTCAAT-1	0	D7	WT	rep1	D7-rep2	HSC	HSPC	0.2092765276759907	1.2510791580967622	Sapphire1_46871_rep1	True	HSPC_gate	D7-rep2	False	0.082174124925709593	True	0.378167384270507	True	0.43156261857716888	False	0.056068770271985403	False	0.052027101954610903
D7-rep2_AGTCATGAGGACTAAT-1	4	D7	WT	rep1	D7-rep2	HSC	HSPC	0.24923457775392119	1.2183408697427265	Sapphire1_26056_rep1	True	HSPC_gate	D7-rep2	False	0.074668363149161698	True	0.38624781698606009	True	0.4407921845058449	False	0.050965434674322602	False	0.047326200684592999
D7-rep2_AGTCATGCAACAACAA-1	7	D7	WT	rep1	D7-rep2	HSC	HSPC	0.285537080252663	1.2306646251753497	Sapphire1_24100_rep1	True	HSPC_gate	D7-rep2	False	0.077401009624797998	False	0.38327610634291343	False	0.43738139632525719	False	0.052844366099329403	False	0.0490971216076862
D7-rep2_AGTCATGGTTCTATCT-1	3	D7	WT	rep2	D7-rep2	MPP	HSPC	0.2856653563995889	1.5556701877938874	Sapphire2_11998_rep2	True	HSPC_gate	D7-rep2	False	0.19707158636608771	False	0.25451079109588948	False	0.29033761949666897	False	0.1341645141065054	False	0.1239154889348324
D7-rep2_AGTGACTTCCTGGGAC-1	0	D7	WT	rep1	D7-rep2	HSC	HSPC	0.25477291007528557	1.1925652890039695	Sapphire1_46641_rep1	True	HSPC_gate	D7-rep2	False	0.0690726482130158	True	0.392274222396224	True	0.44767659960882178	False	0.047159261514321801	False	0.043817268267598901
D7-rep2_AGTGTTGTCAGTCATG-1	1	D7	WT	rep1	D7-rep2	MPP	HSPC	0.58839746339164922	1.311420921642771	Sapphire1_10939_rep1	True	HSPC_gate	D7-rep2	False	0.096872270204533401	False	0.36201146892997849	False	0.4128657758965773	False	0.066310100690983198	False	0.061940384277914699
D7-rep2_AGTTCGAAGAAGTATC-1	15	D7	WT	rep2	D7-rep2	MPP	HSPC	0.54095121314532713	1.5901101390358161	Sapphire2_12223_rep2	True	HSPC_gate	D7-rep2	False	0.27959634413233903	False	0.16538526889408561	False	0.18859770640404999	False	0.19042353596805781	False	0.17599714460145649
D7-rep2_AGTTCGAGTCCGGTCA-1	1	D7	WT	rep2	D7-rep2	HSC	HSPC	0.2296159049475047	1.5740966398887444	Sapphire2_9316_rep2	True	HSPC_gate	D7-rep2	True	0.21346479991795869	False	0.23691092530011601	False	0.27025250278633889	True	0.14527883912040929	True	0.1340929328751605
D7-rep2_AGTTCGAGTGTGATGG-1	7	D7	WT	rep1	D7-rep2	MPP	HSPC	0.33448705230572712	1.4168139855388993	Sapphire1_23964_rep1	True	HSPC_gate	D7-rep2	False	0.12937109668185881	False	0.3272829543652786	False	0.3734096559535463	False	0.088208759081003202	False	0.081727533918296999
D7-rep2_ATACCGAAGGTCGACA-1	0	D7	WT	rep2	D7-rep2	MPP	HSPC	0.40813166709655219	1.5939500468359231	Sapphire2_11708_rep2	True	HSPC_gate	D7-rep2	True	0.26922371083332669	False	0.17700536698367261	False	0.2018717799298454	True	0.18311037178583761	True	0.16878877046730381
D7-rep2_ATACCGATCAGAGTGG-1	7	D7	WT	rep1	D7-rep2	MPP	HSPC	0.46818656328839647	0.99942228225128216	Sapphire1_10610_rep1	True	HSPC_gate	D7-rep2	False	0.034249442409711402	True	0.42982871278675761	True	0.49061727842506009	False	0.023434041502273802	False	0.0218705248761818
D7-rep2_ATACCTTCACTCCACT-1	16	D7	WT	rep2	D7-rep2	HSC	HSPC	0.048728750264181601	1.4886116231627975	Sapphire2_6198_rep2	True	HSPC_gate	D7-rep2	True	0.15824440850466701	False	0.29631088625642898	False	0.33808047145272968	True	0.1077653713598419	True	0.099598862426312093
D7-rep2_ATACTTCCATCGAGCC-1	12	D7	WT	rep1	D7-rep2	MPP	HSPC	0.46065991356735742	1.2798241747867378	Sapphire1_20016_rep1	True	HSPC_gate	D7-rep2	False	0.088914788403352402	False	0.37072423615826872	False	0.42294321395907197	False	0.060786372725763503	False	0.056631388753529098
D7-rep2_ATACTTCGTAGAATAC-1	0	D7	WT	rep1	D7-rep2	HSC	HSPC	0.0096471268154848001	1.4733429326922816	Sapphire1_26555_rep1	True	HSPC_gate	D7-rep2	True	0.1514178728364973	True	0.30365552482750119	True	0.34646776355366882	True	0.10312689253295471	True	0.095331946249357299
D7-rep2_ATAGACCGTCGAGTTT-1	6	D7	WT	rep1	D7-rep2	HSC	HSPC	0.25788832424130192	1.5793140109113886	Sapphire1_28343_rep1	True	HSPC_gate	D7-rep2	True	0.21932242705373969	False	0.23061318353449931	False	0.26306243277372449	True	0.1492560263539858	True	0.1377459302840349
D7-rep2_ATAGACCGTTTGTGGT-1	6	D7	WT	rep1	D7-rep2	HSC	HSPC	0.036417227596704703	1.4337205850553938	Sapphire1_18022_rep1	True	HSPC_gate	D7-rep2	False	0.13559308833754749	True	0.3206814110067483	True	0.36591069404269672	False	0.092374255766558	False	0.085440550846429805
D7-rep2_ATAGGCTCAAACTAAG-1	3	D7	WT	rep2	D7-rep2	HSC	HSPC	0.1030845218348279	1.5239461909671399	Sapphire1_27118_rep2	True	HSPC_gate	D7-rep2	True	0.17632831240885899	False	0.27685496600551968	False	0.31586275651624091	True	0.1200526684427336	True	0.1109012966266273
D7-rep2_ATAGGCTCAGGCACAA-1	0	D7	WT	rep2	D7-rep2	HSC	HSPC	0.046865904500825097	1.4866327656096083	Sapphire2_11846_rep2	True	HSPC_gate	D7-rep2	True	0.15733181705837751	False	0.29729271419895492	False	0.33920167074608698	True	0.1071453024617101	True	0.099028495534850394
D7-rep2_ATATCCTCAACTCGAT-1	17	D7	WT	rep1	D7-rep2	HSC	HSPC	0.18327898384468139	1.270706621385469	Sapphire1_44138_rep1	True	HSPC_gate	D7-rep2	False	0.086904431455012796	True	0.3730742001167045	True	0.42574482223641807	False	0.059285485627553897	False	0.0549910605642926
D7-rep2_ATATCCTCATCCGGCA-1	0	D7	WT	rep2	D7-rep2	HSC	HSPC	0.0296610518344687	1.4586392980647167	Sapphire2_10193_rep2	True	HSPC_gate	D7-rep2	True	0.1452609882355648	True	0.31027967319576849	True	0.35403227752426508	True	0.098943437098582901	True	0.091483623945798606
D7-rep2_ATCACAGAGATGGGCT-1	0	D7	WT	rep1	D7-rep2	HSC	HSPC	0.2775631692569035	1.5228625697711604	Sapphire1_20085_rep1	True	HSPC_gate	D7-rep2	False	0.17564069903259091	False	0.27754312034643691	False	0.31662981846414739	False	0.1196193054700424	False	0.110567056686767
D7-rep2_ATCACGAAGTTGCGAG-1	15	D7	WT	rep2	D7-rep2	MPP	HSPC	0.56061459609006725	1.558320123239439	Sapphire2_11905_rep2	True	HSPC_gate	D7-rep2	True	0.31487551778530981	False	0.1284408739655544	False	0.1464645974822166	True	0.21380150320887781	True	0.196417507558031
D7-rep2_ATCACGACACGTAACT-1	0	D7	WT	rep2	D7-rep2	HSC	HSPC	0.040303950994532399	1.4551336476368255	Sapphire2_11714_rep2	True	HSPC_gate	D7-rep2	False	0.1438459529711299	False	0.31180191608045782	False	0.3557705442533694	False	0.097982076638927607	True	0.0905995100560954
D7-rep2_ATCAGGTAGCCTCACG-1	0	D7	WT	rep2	D7-rep2	HSC	HSPC	0.1213070222115841	1.5324827821895637	Sapphire2_12205_rep2	True	HSPC_gate	D7-rep2	True	0.18135814516764151	False	0.27144405372981462	False	0.30968396854790181	True	0.12346988825982649	True	0.1140439442947959
D7-rep2_ATCCACCGTGCAGTGA-1	7	D7	WT	rep2	D7-rep2	MPP	HSPC	0.43063217778015389	1.5948120985268823	Sapphire2_9066_rep2	True	HSPC_gate	D7-rep2	True	0.26509832428097119	False	0.18138921154776169	False	0.20687117606204081	True	0.18034005410988849	True	0.16630123399932431
D7-rep2_ATCCCTGAGGAATCGC-1	0	D7	WT	rep2	D7-rep2	MPP	HSPC	0.18616682485528521	1.4078361318855204	Sapphire2_10595_rep2	True	HSPC_gate	D7-rep2	False	0.12634841208134959	False	0.33060103099847021	False	0.3772276755286329	False	0.086110471442733899	False	0.079712409948795901
D7-rep2_ATCCCTGTCAAGCCCG-1	0	D7	WT	rep1	D7-rep2	HSC	HSPC	0.053328645255342602	1.502631114905806	Sapphire1_43675_rep1	True	HSPC_gate	D7-rep2	True	0.16498051796534571	False	0.28906377594896371	False	0.32980464918022662	True	0.11234224857805949	True	0.103808808327384
D7-rep2_ATCCGTCAGATTGCGG-1	7	D7	WT	rep1	D7-rep2	HSC	HSPC	0.25747123237680591	1.1904326780053305	Sapphire1_42515_rep1	True	HSPC_gate	D7-rep2	False	0.068621271172023601	True	0.39276041068219741	True	0.44823204641867131	False	0.0468521887653588	False	0.043534082961730898
D7-rep2_ATCCGTCTCGACGTCG-1	12	D7	WT	rep1	D7-rep2	HSC	HSPC	0.30329341932768811	1.1793285989995199	Sapphire1_21749_rep1	True	HSPC_gate	D7-rep2	False	0.066280761613780298	True	0.3952677859782483	True	0.45108886410165228	False	0.045269561911919602	False	0.042093026394382997
D7-rep2_ATCGATGAGAGAGCAA-1	12	D7	WT	rep2	D7-rep2	HSC	HSPC	0.30744783746412491	1.5900024856266288	Sapphire2_12113_rep2	True	HSPC_gate	D7-rep2	True	0.2356489268257442	False	0.2130675133601441	False	0.24303317997284801	True	0.16033645689951309	True	0.14791392294173561
D7-rep2_ATCGCCTCAAACTAAG-1	0	D7	WT	rep1	D7-rep2	HSC	HSPC	0.32803462831289948	1.2036846877276886	Sapphire1_19039_rep1	True	HSPC_gate	D7-rep2	False	0.071410712582275604	False	0.38972239663399039	False	0.44474219256312092	False	0.048773478383456699	False	0.045351219837140702
D7-rep2_ATCGCCTGTCTTGAGT-1	7	D7	WT	rep1	D7-rep2	HSC	HSPC	0.27867142543069939	1.1815174194319926	Sapphire1_14845_rep1	True	HSPC_gate	D7-rep2	False	0.066748347739024397	True	0.39477441343098602	True	0.45053106626595291	False	0.045580403249800401	False	0.042365769314218801
D7-rep2_ATCGCCTTCCATCCGT-1	0	D7	WT	rep1	D7-rep2	HSC	HSPC	0.2091606900926952	1.2489362897891796	Sapphire1_22236_rep1	True	HSPC_gate	D7-rep2	False	0.081667865193641095	True	0.37871191859882741	True	0.43218439061265418	False	0.055724877931365401	False	0.0517109476634941
D7-rep2_ATCGGATAGTACAGAT-1	9	D7	WT	rep1	D7-rep2	HSC	HSPC	0.2023480608433163	1.5669028688081623	Sapphire1_27950_rep1	True	HSPC_gate	D7-rep2	True	0.20646409535368701	False	0.24443954454521499	False	0.27884856445580491	True	0.1405242714853541	True	0.129723524159922
D7-rep2_ATCGGCGAGCGGTATG-1	15	D7	WT	rep2	D7-rep2	MPP	HSPC	0.48840689911086188	1.5875848978650469	Sapphire2_8511_rep2	True	HSPC_gate	D7-rep2	True	0.28424465730444942	False	0.1607340002786849	False	0.1832982997281461	True	0.19337856363392061	True	0.17834447905478759
D7-rep2_ATCGTCCGTAGTATAG-1	13	D7	WT	rep2	D7-rep2	MPP	HSPC	0.27112732620662738	1.4675725822187684	Sapphire2_8040_rep2	True	HSPC_gate	D7-rep2	False	0.1488684335542379	False	0.30633195633159899	False	0.34949781695851889	False	0.10143871408725701	False	0.093863079068371102
D7-rep2_ATCGTGAGTACAAGTA-1	10	D7	WT	rep1	D7-rep2	HSC	HSPC	0.74632021376081858	1.5429003650593798	Sapphire1_3026_rep1	True	HSPC_gate	D7-rep2	False	0.18618448492627029	False	0.26485854002261061	False	0.30197249497946071	False	0.12756014048642059	False	0.1194243395852245
D7-rep2_ATCTTCAGTCCCGTGA-1	3	D7	WT	rep1	D7-rep2	HSC	HSPC	0.047165686617732003	1.4224841290501422	Sapphire1_21891_rep1	True	HSPC_gate	D7-rep2	False	0.13150134264726429	True	0.32508378278690653	True	0.37093806455503581	False	0.089593951702524599	False	0.082882858308249693
D7-rep2_ATGAAAGTCCGACGGT-1	12	D7	WT	rep2	D7-rep2	MPP	HSPC	0.5934790195301286	1.548092202889038	Sapphire1_24367_rep2	True	HSPC_gate	D7-rep2	True	0.32219261189795662	False	0.1209196540125884	False	0.1378866662666518	True	0.2185639983557468	True	0.2004370694670459
D7-rep2_ATGACCAAGTGCAAAT-1	7	D7	WT	rep1	D7-rep2	MPP	HSPC	0.4332563811028517	1.0281961585588304	Sapphire1_19722_rep1	True	HSPC_gate	D7-rep2	False	0.038739638080464101	True	0.4249797189685538	True	0.48506546806508188	False	0.026498832088590201	False	0.0247163427972945
D7-rep2_ATGACCATCGTTCTGC-1	12	D7	WT	rep1	D7-rep2	HSC	HSPC	0.22493621140847789	1.2395064530993027	Sapphire1_19843_rep1	True	HSPC_gate	D7-rep2	False	0.079467475399044404	True	0.38108101186726417	True	0.43489049837631277	False	0.054228626859842498	False	0.050332387497518498
D7-rep2_ATGACCATCTGTCGCT-1	0	D7	WT	rep1	D7-rep2	HSC	HSPC	0.0073036809625498002	1.4765661954439684	Sapphire1_30411_rep1	True	HSPC_gate	D7-rep2	True	0.1528196135034067	True	0.30214740622583719	True	0.34474555379333949	True	0.1040793388963181	True	0.096208087581078003
D7-rep2_ATGAGTCCACAACATC-1	13	D7	WT	rep2	D7-rep2	MPP	HSPC	0.38116919304566482	1.5951901265010044	Sapphire1_29922_rep2	True	HSPC_gate	D7-rep2	True	0.25382029698651348	False	0.19354810549531881	False	0.2207533751365186	True	0.17266328775703571	True	0.1592149346245991
D7-rep2_ATGATCGCAGCACCCA-1	7	D7	WT	rep1	D7-rep2	MPP	HSPC	0.46382723747603638	1.5915750504729878	Sapphire1_17037_rep1	True	HSPC_gate	D7-rep2	True	0.2763681686772626	False	0.1693298037464317	False	0.1931114555563811	True	0.1879574233177678	True	0.17323314870214429
D7-rep2_ATGCATGGTAGGAGTC-1	15	D7	WT	rep2	D7-rep2	HSC	HSPC	0.1345536153535852	1.5239536063232939	Sapphire2_11905_rep2	True	HSPC_gate	D7-rep2	True	0.17632977346993939	False	0.2768514300910454	False	0.31585794103091203	True	0.1200549639449839	True	0.11090589146310049
D7-rep2_ATGCGATCAGCATGCC-1	0	D7	WT	rep2	D7-rep2	HSC	HSPC	0.16023429958641069	1.304198630396213	Sapphire2_11694_rep2	True	HSPC_gate	D7-rep2	False	0.095426798126606399	True	0.36390201175662651	True	0.41526931971459979	False	0.065078248817666107	False	0.060323621584482998
D7-rep2_ATGGAGGAGTAACAGT-1	1	D7	WT	rep1	D7-rep2	HSC	HSPC	0.2191396275225333	1.2415380755494692	Sapphire1_22011_rep1	True	HSPC_gate	D7-rep2	False	0.079938147264502907	True	0.38057420773756301	True	0.43431157952655097	False	0.0545487115295296	False	0.050627353941835998
D7-rep2_ATGGAGGGTATCACGT-1	3	D7	WT	rep2	D7-rep2	HSC	HSPC	0.0287596245593402	1.479375502479088	Sapphire2_11451_rep2	True	HSPC_gate	D7-rep2	True	0.1540578113738364	True	0.30081520470625328	False	0.34322421924053248	True	0.1049206867596494	True	0.096982077919708198
D7-rep2_ATGGTTGCACTTCCTG-1	2	D7	WT	rep2	D7-rep2	MPP	HSPC	0.58923452843253887	1.5498198152396234	Sapphire2_7812_rep2	True	HSPC_gate	D7-rep2	True	0.32082930664925141	False	0.1220294074315927	False	0.13915169441499101	True	0.21785241492325941	True	0.2001371765808955
D7-rep2_ATGTCCCAGTTGGCGA-1	6	D7	WT	rep2	D7-rep2	MPP	HSPC	0.50022556966761544	1.5804807502711371	Sapphire2_11563_rep2	True	HSPC_gate	D7-rep2	True	0.29422294204390609	False	0.15017354175182729	False	0.17125257302956631	True	0.20005505416281419	True	0.18429588901187469
D7-rep2_ATGTCCCCAAGTTCCA-1	4	D7	WT	rep1	D7-rep2	HSC	HSPC	0.14894957831137501	1.3686162075508694	Sapphire1_29171_rep1	True	HSPC_gate	D7-rep2	False	0.1136944102662225	False	0.3442348048634421	False	0.39280478697746118	False	0.077499449873438403	False	0.071766548019417495
D7-rep2_ATGTCCCCAATCTCGA-1	0	D7	WT	rep2	D7-rep2	HSC	HSPC	0.092883393655572993	1.451857265700996	Sapphire2_7130_rep2	True	HSPC_gate	D7-rep2	False	0.14253892583557001	False	0.31320669513037019	False	0.357374164251473	False	0.097094942275430501	False	0.089785272507136707
D7-rep2_ATGTCCCGTTTCGACA-1	7	D7	WT	rep1	D7-rep2	HSC	HSPC	0.25325436184410077	1.2158415250290691	Sapphire1_24760_rep1	True	HSPC_gate	D7-rep2	False	0.074113532484938696	True	0.3868448018984037	True	0.44147388815839689	False	0.050588421512536598	False	0.0469793559457065
D7-rep2_ATGTCTTGTCGCATTA-1	0	D7	WT	rep1	D7-rep2	HSC	HSPC	0.054856384188660401	1.420705498646984	Sapphire1_45477_rep1	True	HSPC_gate	D7-rep2	False	0.13086726380110969	True	0.32576598133139301	True	0.37171710719416029	False	0.089163111915882706	False	0.082486535757435198
D7-rep2_ATGTCTTGTGGCGTAA-1	0	D7	WT	rep2	D7-rep2	MPP	HSPC	0.2344798307154729	1.5748075522148677	Sapphire1_38514_rep2	True	HSPC_gate	D7-rep2	True	0.2142172330879169	False	0.23610196618648099	False	0.26932892563364408	True	0.14578971745858019	True	0.1345621576333616
D7-rep2_ATGTCTTTCCCAGTGG-1	3	D7	WT	rep1	D7-rep2	HSC	HSPC	0.0887277446527764	1.3991752162862598	Sapphire1_26299_rep1	True	HSPC_gate	D7-rep2	False	0.1234622845606925	True	0.33373346620273048	True	0.38081586831795022	False	0.084131259908078598	False	0.077857121010529606
D7-rep2_ATGTCTTTCTGTGCTC-1	3	D7	WT	rep1	D7-rep2	HSC	HSPC	0.1073885150511377	1.3958467253647109	Sapphire1_30641_rep1	True	HSPC_gate	D7-rep2	False	0.1223588679748821	True	0.33492050044643251	True	0.38217136390442158	False	0.0833815972408712	False	0.077167670433373803
D7-rep2_ATTACCTTCGAAACAA-1	12	D7	WT	rep1	D7-rep2	HSC	HSPC	0.1719880844103836	1.4540339972536329	Sapphire1_10240_rep1	True	HSPC_gate	D7-rep2	False	0.14337333727301971	False	0.3122855668863877	False	0.35631290906552071	False	0.097677445263468304	False	0.090350741511585994
D7-rep2_ATTACTCGTTCAAGTC-1	7	D7	WT	rep2	D7-rep2	HSC	HSPC	0.13218947896761229	1.5314856992493848	Sapphire2_11276_rep2	True	HSPC_gate	D7-rep2	True	0.1807518475355803	False	0.2720951936875261	False	0.3104270824869339	True	0.12305870011184381	True	0.1136671761780973
D7-rep2_ATTCACTAGCTTAAGA-1	1	D7	WT	rep1	D7-rep2	HSC	HSPC	0.064312234998580103	1.4280517574401901	Sapphire1_27655_rep1	True	HSPC_gate	D7-rep2	False	0.1335094707292844	True	0.32292293292588908	True	0.3684703309609782	False	0.090958638905401096	False	0.084138626478427805
D7-rep2_ATTCACTTCATCCTGC-1	13	D7	WT	rep1	D7-rep2	HSC	HSPC	0.41362726530077842	1.0654393179716428	Sapphire1_45193_rep1	True	HSPC_gate	D7-rep2	False	0.044884973011972001	True	0.41834468781879219	True	0.47747175777194811	False	0.030691805586811199	False	0.028606775810460901
D7-rep2_ATTCACTTCTTACCAT-1	0	D7	WT	rep2	D7-rep2	MPP	HSPC	0.30064068087146573	1.556133963006578	Sapphire2_10491_rep2	True	HSPC_gate	D7-rep2	False	0.19742561124266669	False	0.25412772700652653	False	0.289899650638619	False	0.1344064252023684	False	0.1241405859098042
D7-rep2_ATTCAGGAGTCTACCA-1	0	D7	WT	rep1	D7-rep2	HSC	HSPC	0.26381265825411288	1.4059195676626772	Sapphire1_46069_rep1	True	HSPC_gate	D7-rep2	False	0.12567033817079801	False	0.33131115647741588	False	0.37803040069400018	False	0.085662738503179695	False	0.079325366154589502
D7-rep2_ATTCCATAGGCAGGTT-1	16	D7	WT	rep1	D7-rep2	HSC	HSPC	0.22693339704227469	1.4090844906493269	Sapphire1_25548_rep1	True	HSPC_gate	D7-rep2	False	0.12676089363643619	False	0.33014582059679848	False	0.3767031259313654	False	0.086398367844129104	False	0.079991791991253405
D7-rep2_ATTCCATTCAATGCAC-1	0	D7	WT	rep1	D7-rep2	HSC	HSPC	0.048855362591978299	1.421351337560131	Sapphire1_28713_rep1	True	HSPC_gate	D7-rep2	False	0.13109710956759529	True	0.32551870937702071	True	0.37143473952069178	False	0.089319274977447696	False	0.082630166557225104
D7-rep2_ATTCCCGTCACCGCTT-1	0	D7	WT	rep2	D7-rep2	MPP	HSPC	0.25653693111947218	1.520076692616871	Sapphire1_20575_rep2	True	HSPC_gate	D7-rep2	False	0.1740993965060704	False	0.2792164247507728	False	0.31854561229402811	False	0.1185623015671559	False	0.1095762648819565
D7-rep2_ATTCCTAGTGACATCT-1	6	D7	WT	rep2	D7-rep2	MPP	HSPC	0.32204436668457131	1.5274224089031845	Sapphire2_11608_rep2	True	HSPC_gate	D7-rep2	False	0.1782522435140198	False	0.27472409795565828	False	0.31340804725461269	False	0.12139967406134369	False	0.11221593721435059
D7-rep2_ATTCGTTTCCACAAGT-1	0	D7	WT	rep2	D7-rep2	MPP	HSPC	0.45049653381253152	1.5919646322169612	Sapphire2_11708_rep2	True	HSPC_gate	D7-rep2	True	0.2754012122790509	False	0.17036596742068791	False	0.1942938247989805	True	0.1873029881412942	True	0.172636007359974
D7-rep2_ATTCGTTTCGAGAACG-1	6	D7	WT	rep1	D7-rep2	MPP	HSPC	0.54050831628915319	1.1065768574945332	Sapphire1_10539_rep1	True	HSPC_gate	D7-rep2	False	0.052056554737908302	False	0.41057480421209103	False	0.4684800564074752	False	0.035625549252421798	False	0.033263035390090602
D7-rep2_ATTCTACGTATTGACC-1	6	D7	WT	rep1	D7-rep2	HSC	HSPC	0.037372363661454799	1.4558716094785886	Sapphire1_46234_rep1	True	HSPC_gate	D7-rep2	False	0.14414227491841289	False	0.31148317806326747	False	0.35540658745319831	False	0.098183371961320098	True	0.090784587603781303
D7-rep2_ATTGGGTCATCCTTGC-1	19	D7	WT	rep2	D7-rep2	HSC	HSPC	0.081905565296466296	1.4040258622472708	Sapphire2_10060_rep2	True	HSPC_gate	D7-rep2	False	0.12508902857262991	True	0.33198311097648131	True	0.37881697045404827	False	0.085236695188636899	False	0.078874194808184805
D7-rep2_ATTTACCGTACTGGGA-1	0	D7	WT	rep2	D7-rep2	MPP	HSPC	0.26988337744242641	1.5821609156154175	Sapphire2_7615_rep2	True	HSPC_gate	D7-rep2	True	0.22292456605081279	False	0.22674048031868099	False	0.25864103605821043	True	0.15170173682073279	True	0.13999218075154751
D7-rep2_ATTTACCTCGGAGTGA-1	7	D7	WT	rep2	D7-rep2	MPP	HSPC	0.38976828780150941	1.5948567339942274	Sapphire2_12320_rep2	True	HSPC_gate	D7-rep2	True	0.2647192038675687	False	0.18184240424269321	False	0.207392627891513	True	0.1800556573145628	True	0.16599010668364839
D7-rep2_ATTTCTGCATCGCCTT-1	10	D7	WT	rep2	D7-rep2	MPP	HSPC	0.51037019157616437	1.581501779995129	Sapphire1_24567_rep2	True	HSPC_gate	D7-rep2	True	0.29294606686818297	False	0.15146986571643761	False	0.172730010676588	True	0.19923264602753929	True	0.18362141071124119
D7-rep2_ATTTCTGTCGTTCTAT-1	15	D7	WT	rep2	D7-rep2	MPP	HSPC	0.32762751972209131	1.5851182031619309	Sapphire2_11885_rep2	True	HSPC_gate	D7-rep2	True	0.22709802880033109	False	0.2222508043861382	False	0.2535145596883086	True	0.1545370743820155	True	0.1425995327431917
D7-rep2_CAAAGAACATGACGTT-1	12	D7	WT	rep2	D7-rep2	MPP	HSPC	0.50722304116834882	1.5829463145492149	Sapphire1_18231_rep2	True	HSPC_gate	D7-rep2	True	0.29108708924471138	False	0.15343415012825121	False	0.17497050128475	True	0.19799061734595469	True	0.18251764199632151
D7-rep2_CAAAGAATCAAACGTC-1	19	D7	WT	rep2	D7-rep2	HSC	HSPC	0.0639165630821837	1.416356134984069	Sapphire2_11565_rep2	True	HSPC_gate	D7-rep2	False	0.1293317974489768	True	0.3274180561155689	True	0.37360374218177989	False	0.088119747824560599	False	0.081526656429094901
D7-rep2_CAAAGAATCGACGCTG-1	7	D7	WT	rep2	D7-rep2	HSC	HSPC	0.1639253744246201	1.3657406098940588	Sapphire2_10488_rep2	True	HSPC_gate	D7-rep2	False	0.1128159888951494	False	0.3451795611418611	False	0.39388352454127817	False	0.076902804523063598	False	0.0712181208986295
D7-rep2_CAACAACCATGAATAG-1	0	D7	WT	rep2	D7-rep2	MPP	HSPC	0.2342051166465163	1.5198100190365049	Sapphire2_8004_rep2	True	HSPC_gate	D7-rep2	False	0.1739551482562047	False	0.27937429976612199	False	0.31872685705383208	False	0.1184625360109256	False	0.10948115891289931
D7-rep2_CAACAGTGTCCAACGC-1	7	D7	WT	rep1	D7-rep2	HSC	HSPC	0.2283557439292567	1.2474705430521489	Sapphire1_24022_rep1	True	HSPC_gate	D7-rep2	False	0.081321049566254799	True	0.37908356218389572	True	0.4326081567809324	False	0.055490226290731803	False	0.051497005178167202
D7-rep2_CAACAGTTCGCACTCT-1	0	D7	WT	rep1	D7-rep2	HSC	HSPC	0.21370934112946191	1.2439399393016091	Sapphire1_39898_rep1	True	HSPC_gate	D7-rep2	False	0.080497135588962904	True	0.37997246212811148	True	0.43362427503634399	False	0.054928752915796498	False	0.050977374330767398
D7-rep2_CAACCAAAGGCTTTCA-1	17	D7	WT	rep1	D7-rep2	HSC	HSPC	0.0669100965773885	1.4175591404530938	Sapphire1_14251_rep1	True	HSPC_gate	D7-rep2	False	0.12975436404403951	True	0.3269633709474084	True	0.37308449008680789	False	0.088406904142731405	False	0.081790870778993593
D7-rep2_CAACCAACAAATACAG-1	7	D7	WT	rep1	D7-rep2	HSC	HSPC	0.1517204110999878	1.3701357416832176	Sapphire1_30325_rep1	True	HSPC_gate	D7-rep2	False	0.1141607091840003	False	0.34373289413855651	False	0.39223153454249438	False	0.077816437244290701	False	0.072058424890639905
D7-rep2_CAACCAACAAATGGCG-1	2	D7	WT	rep1	D7-rep2	MPP	HSPC	0.2594846850772593	1.4578355218250161	Sapphire1_47240_rep1	True	HSPC_gate	D7-rep2	False	0.14485840034077679	False	0.31065495386616571	False	0.35443768394704711	False	0.098708326369788296	False	0.091340635476205301
D7-rep2_CAACCAACACACACGC-1	0	D7	WT	rep2	D7-rep2	HSC	HSPC	0.22856711648373679	1.5736462563895088	Sapphire2_7452_rep2	True	HSPC_gate	D7-rep2	True	0.2129950858042948	False	0.2374162418048707	False	0.27082953248341318	True	0.1449597107447699	True	0.13379942916263479
D7-rep2_CAACCAACACAGCGCT-1	16	D7	WT	rep1	D7-rep2	HSC	HSPC	0.030369737966252801	1.4514394142996827	Sapphire1_26896_rep1	True	HSPC_gate	D7-rep2	False	0.142375830240348	True	0.31338382914677038	True	0.35757711428112088	True	0.096983018163927404	True	0.089680208167813899
D7-rep2_CAACCAACACCAGTTA-1	9	D7	WT	rep1	D7-rep2	HSC	HSPC	0.0274665666840734	1.4805508111565917	Sapphire1_28181_rep1	True	HSPC_gate	D7-rep2	True	0.15458061122514091	True	0.30025277466695871	True	0.3425819653003675	True	0.1052758857246459	True	0.097308763082866706
D7-rep2_CAACCAACAGTGTACT-1	16	D7	WT	rep1	D7-rep2	MPP	HSPC	0.39478678074253482	1.5946694359052689	Sapphire1_25548_rep1	True	HSPC_gate	D7-rep2	True	0.26590774739167228	False	0.1805390294640144	False	0.20590237081491949	True	0.18087774316504659	True	0.1667731091643338
D7-rep2_CAACCAACATGTGGTT-1	7	D7	WT	rep2	D7-rep2	MPP	HSPC	0.4392090916405465	1.5923116411916869	Sapphire1_29836_rep2	True	HSPC_gate	D7-rep2	True	0.2744893062012782	False	0.17135245160949539	False	0.19541996479134841	True	0.1866803662994006	True	0.17205791109846411
D7-rep2_CAACGGCTCTGCTAGA-1	0	D7	WT	rep1	D7-rep2	HSC	HSPC	0.20101891029290761	1.411914319130708	Sapphire1_44762_rep1	True	HSPC_gate	D7-rep2	False	0.12774834049460329	False	0.32909339191333159	False	0.3755054262580188	False	0.087062662883752098	False	0.080590178450276606
D7-rep2_CAAGAGGTCAGGACAG-1	3	D7	WT	rep1	D7-rep2	HSC	HSPC	0.022332505521043999	1.4702943297412907	Sapphire1_19329_rep1	True	HSPC_gate	D7-rep2	True	0.1501100882866489	True	0.30506256548168198	True	0.3480745498579404	True	0.10223828126376081	True	0.094514515109947794
D7-rep2_CAAGGGACATGACGTT-1	3	D7	WT	rep2	D7-rep2	HSC	HSPC	0.1242865284924102	1.50533902153057	Sapphire2_7447_rep2	True	HSPC_gate	D7-rep2	False	0.1663384093242912	False	0.2876006441693858	False	0.32813294023865841	True	0.11326635452576141	True	0.1046616517418841
D7-rep2_CAAGGGATCGGCCTTT-1	0	D7	WT	rep1	D7-rep2	HSC	HSPC	0.052075485564770901	1.4199767562269678	Sapphire1_44601_rep1	True	HSPC_gate	D7-rep2	False	0.130608552635013	True	0.32604436315936508	True	0.37203502284990708	False	0.0889872997161157	False	0.082324761639580399
D7-rep2_CAATACGCATCGTTCC-1	0	D7	WT	rep1	D7-rep2	HSC	HSPC	0.15343139466948669	1.5150146420768309	Sapphire1_31211_rep1	True	HSPC_gate	D7-rep2	False	0.17138156728219031	False	0.28217388728773141	False	0.32193546159375752	True	0.11669362877982239	True	0.10781545505647951
D7-rep2_CAATACGCATGTGACT-1	0	D7	WT	rep1	D7-rep2	HSC	HSPC	0.073302131565617407	1.4379071331259607	Sapphire1_23140_rep1	True	HSPC_gate	D7-rep2	False	0.13715650594505191	True	0.31899853207581619	False	0.36398858620693009	False	0.093437098817912706	False	0.086419276954269694
D7-rep2_CAATGACCAATTGTGC-1	10	D7	WT	rep2	D7-rep2	MPP	HSPC	0.63190233754769976	1.4427849772561852	Sapphire2_11878_rep2	True	HSPC_gate	D7-rep2	True	0.3725846039126563	False	0.071516369821582798	False	0.081547407167975094	True	0.24993533124884551	True	0.22441628784893261
D7-rep2_CACAACATCGTTCTAT-1	12	D7	WT	rep1	D7-rep2	HSC	HSPC	0.062253881762344199	1.4165947971181012	Sapphire1_41896_rep1	True	HSPC_gate	D7-rep2	False	0.12941552050120619	True	0.3273279825300997	True	0.37350088312745933	False	0.088176633333910903	False	0.081578980507304694
D7-rep2_CACACAATCGAACTCA-1	0	D7	WT	rep1	D7-rep2	HSC	HSPC	0.052840528217241098	1.4195234453780621	Sapphire1_43357_rep1	True	HSPC_gate	D7-rep2	False	0.13044790315462429	True	0.32621721136127257	True	0.37223241127551898	False	0.088878137877124203	False	0.082224336331440898
D7-rep2_CACACAATCGCCGATG-1	0	D7	WT	rep1	D7-rep2	MPP	HSPC	0.33096652423112638	1.4497909657346453	Sapphire1_31622_rep1	True	HSPC_gate	D7-rep2	False	0.14155376442969489	False	0.31413674851002099	False	0.35838511818942509	False	0.096511614763743106	False	0.089412754107100506
D7-rep2_CACAGGCCAGAGTTCT-1	1	D7	WT	rep1	D7-rep2	MPP	HSPC	0.36778725814926028	1.4185623972572157	Sapphire1_47542_rep1	True	HSPC_gate	D7-rep2	False	0.1299278360018267	False	0.32663896295241768	False	0.37265503796320548	False	0.088617223930419806	False	0.082160939152115101
D7-rep2_CACATGACAGTATTCG-1	7	D7	WT	rep2	D7-rep2	MPP	HSPC	0.21573992150655669	1.557499476747094	Sapphire2_11252_rep2	True	HSPC_gate	D7-rep2	True	0.19853364855120079	False	0.25296527085507459	False	0.2885820682319935	True	0.135140073956587	True	0.1247789384051267
D7-rep2_CACCGTTAGGTAGTCG-1	7	D7	WT	rep2	D7-rep2	MPP	HSPC	0.39097794704333028	1.5952748700528394	Sapphire2_6879_rep2	True	HSPC_gate	D7-rep2	True	0.25482403643414298	False	0.19245794573730879	False	0.21950787324123761	True	0.17335129102280389	True	0.15985885356449259
D7-rep2_CACGAATAGGAAAGAC-1	9	D7	WT	rep2	D7-rep2	HSC	HSPC	0.086000478539457095	1.4154951978136241	Sapphire2_9748_rep2	True	HSPC_gate	D7-rep2	False	0.12902969122153449	True	0.32774261070595551	True	0.37397417653689008	False	0.087914792891582397	False	0.081338728644017894
D7-rep2_CACGGGTCAGTAGTTC-1	0	D7	WT	rep2	D7-rep2	HSC	HSPC	0.095358015972259499	1.4993784287441896	Sapphire2_9908_rep2	True	HSPC_gate	D7-rep2	False	0.16337151216232829	False	0.29079392615554389	False	0.33178002392716488	True	0.1112496107869687	True	0.1028049269679745
D7-rep2_CACGTTCAGCAAGCCA-1	0	D7	WT	rep2	D7-rep2	MPP	HSPC	0.2294231934650009	1.5737676914382701	Sapphire2_10428_rep2	True	HSPC_gate	D7-rep2	True	0.2131208549329518	False	0.23728069861544079	False	0.27067466387300387	True	0.14504531810688209	True	0.1338784644717049
D7-rep2_CACTAAGAGGATATAC-1	11	D7	WT	rep1	D7-rep2	HSC	HSPC	0.065148940732659796	1.4150979233600498	Sapphire1_23817_rep1	True	HSPC_gate	D7-rep2	False	0.1288915203856629	True	0.32789179027639792	True	0.37414474521415769	False	0.087820561376958095	False	0.081251382746803893
D7-rep2_CACTGGGAGAAGCTGC-1	0	D7	WT	rep1	D7-rep2	HSC	HSPC	0.28997202121833199	1.1682996679814055	Sapphire1_31722_rep1	True	HSPC_gate	D7-rep2	False	0.064033743516419994	True	0.39770020974534598	True	0.45387470526129031	False	0.043732353011493898	False	0.040658988465431797
D7-rep2_CACTGGGAGCGAGGAG-1	7	D7	WT	rep2	D7-rep2	MPP	HSPC	0.56647726357161299	1.5565343095806976	Sapphire2_10882_rep2	True	HSPC_gate	D7-rep2	True	0.3162025365551106	False	0.1270425346296514	False	0.1448697212418725	True	0.2146860112155943	True	0.1971991963577604
D7-rep2_CACTGGGTCCGTGGCA-1	10	D7	WT	rep2	D7-rep2	MPP	HSPC	0.48491575311754659	1.580515045388124	Sapphire2_9943_rep2	True	HSPC_gate	D7-rep2	True	0.2942162695399953	False	0.15026606650819321	False	0.17136036647983549	True	0.20000094700547449	True	0.18415635046649029
D7-rep2_CACTGTCAGCAATAGT-1	0	D7	WT	rep1	D7-rep2	HSC	HSPC	0.023087189534743199	1.4791608362808999	Sapphire1_9094_rep1	True	HSPC_gate	D7-rep2	True	0.15396268559903559	True	0.30091758521887968	True	0.34334114797821119	True	0.10485602755342829	True	0.096922553650424598
D7-rep2_CAGATTGGTTATGGTC-1	1	D7	WT	rep2	D7-rep2	MPP	HSPC	0.58868441396146154	1.5499502400325811	Sapphire2_11445_rep2	True	HSPC_gate	D7-rep2	True	0.32075193761091481	False	0.12212708869275241	False	0.13926314079112001	True	0.21779113886345949	True	0.2000666940417434
D7-rep2_CAGCAATAGAGGTCAC-1	7	D7	WT	rep1	D7-rep2	MPP	HSPC	0.56662177684475223	0.98335553292748978	Sapphire1_44797_rep1	True	HSPC_gate	D7-rep2	False	0.031825295233406201	True	0.43245619195020729	True	0.49358278299757419	False	0.021785151057390699	False	0.020350578761408899
D7-rep2_CAGCACGTCGGCTGTG-1	1	D7	WT	rep1	D7-rep2	MPP	HSPC	0.44674630346788757	1.3539155182307172	Sapphire1_24909_rep1	True	HSPC_gate	D7-rep2	False	0.1089400228651321	False	0.3490921683320477	False	0.39823485728125968	False	0.074443283312477002	False	0.069289668209069094
D7-rep2_CAGCAGCCATCTGCGG-1	9	D7	WT	rep1	D7-rep2	HSC	HSPC	0.21346331377781491	1.5714373485902862	Sapphire1_43707_rep1	True	HSPC_gate	D7-rep2	True	0.21075677525929731	False	0.23982318215123891	False	0.27357768040410768	True	0.14343965397878841	True	0.13240270820655109
D7-rep2_CAGCAGCCATGACTTG-1	0	D7	WT	rep2	D7-rep2	HSC	HSPC	0.25371510502564643	1.5687489951197584	Sapphire2_5301_rep2	True	HSPC_gate	D7-rep2	True	0.20815823756375881	False	0.24261188517745699	False	0.27675967365855458	True	0.141678636103137	True	0.13079156749707649
D7-rep2_CAGCAGCCATTCTTCA-1	9	D7	WT	rep2	D7-rep2	MPP	HSPC	0.24970102455985191	1.5772048865459958	Sapphire2_11442_rep2	True	HSPC_gate	D7-rep2	True	0.21685487153873631	False	0.23326613097343671	False	0.26609127439811953	True	0.147580621292659	True	0.13620710179703219
D7-rep2_CAGGGCTGTCCAGCCA-1	11	D7	WT	rep2	D7-rep2	HSC	HSPC	0.1802209907144611	1.3517811140911551	Sapphire1_41832_rep2	True	HSPC_gate	D7-rep2	False	0.10863937810735561	False	0.34967032631924189	False	0.39901063256134017	False	0.074066780908330396	False	0.068612882103713593
D7-rep2_CAGGGCTTCTTAGCAG-1	2	D7	WT	rep2	D7-rep2	MPP	HSPC	0.40976459950574839	1.5665085819771949	Sapphire2_11152_rep2	True	HSPC_gate	D7-rep2	False	0.2059593646272721	False	0.2448807270556182	False	0.27933198713702068	False	0.1402441151497309	False	0.1295838060303437
D7-rep2_CAGGTATAGAGTCTTC-1	13	D7	WT	rep2	D7-rep2	MPP	HSPC	0.28607006189804568	1.5828658394076285	Sapphire1_31991_rep2	True	HSPC_gate	D7-rep2	True	0.223873487057617	False	0.2257196875218388	False	0.2574754251107258	True	0.15234640118780049	True	0.1405849991220022
D7-rep2_CAGGTATCACAAACGG-1	0	D7	WT	rep2	D7-rep2	HSC	HSPC	0.18108161959089089	1.5538297243088841	Sapphire2_17315_rep2	True	HSPC_gate	D7-rep2	True	0.1957192060900845	False	0.25599602528025411	False	0.2920440933432743	True	0.13322593873976679	True	0.1230147365466023
D7-rep2_CAGGTATCAGTAACGG-1	1	D7	WT	rep1	D7-rep2	HSC	HSPC	0.25648006103172349	1.1913541082602774	Sapphire1_20891_rep1	True	HSPC_gate	D7-rep2	False	0.068816111943744804	True	0.39255056376012631	True	0.44799231676712031	False	0.046984725230962601	False	0.043656282298028697
D7-rep2_CAGGTATGTAGCGTCC-1	10	D7	WT	rep2	D7-rep2	MPP	HSPC	0.43852112477218019	1.5918658706356277	Sapphire2_18408_rep2	True	HSPC_gate	D7-rep2	True	0.27564860504980587	False	0.17011572584813339	False	0.19400904471120639	True	0.1874617281715461	True	0.17276489621929539
D7-rep2_CAGGTATGTTCCGCTT-1	6	D7	WT	rep2	D7-rep2	MPP	HSPC	0.30388691228386838	1.5562651638883684	Sapphire2_11608_rep2	True	HSPC_gate	D7-rep2	False	0.19752627046278151	False	0.2540189008743905	False	0.28977525072263899	False	0.13447515045987529	False	0.1242044274802986
D7-rep2_CAGTGCGAGCGTGCCT-1	1	D7	WT	rep2	D7-rep2	MPP	HSPC	0.47470172329142879	1.5901010809509579	Sapphire2_12059_rep2	True	HSPC_gate	D7-rep2	True	0.27963504764194053	False	0.16583870745707671	False	0.18912818472366641	True	0.1901628378177648	True	0.17523522235953881
D7-rep2_CAGTGCGCAGCATGCC-1	10	D7	WT	rep2	D7-rep2	MPP	HSPC	0.46315589281101288	1.5885451639432495	Sapphire1_28145_rep2	True	HSPC_gate	D7-rep2	True	0.28261393161541309	False	0.1626650547912897	False	0.18550754748359599	True	0.19216817706310119	True	0.1770452890465877
D7-rep2_CAGTGCGGTGCAACGA-1	19	D7	WT	rep2	D7-rep2	HSC	HSPC	0.032772527399543901	1.4751515260738559	Sapphire2_10904_rep2	True	HSPC_gate	D7-rep2	True	0.1522018465153287	False	0.30281198185932873	False	0.34550444227956012	True	0.1036596312467442	True	0.095822098099018205
D7-rep2_CAGTTAGAGGCCCACT-1	11	D7	WT	rep1	D7-rep2	MPP	HSPC	0.34551326269213362	1.1381765414708609	Sapphire1_14118_rep1	True	HSPC_gate	D7-rep2	False	0.058061118517818901	True	0.4041272325836841	True	0.4612133212292272	False	0.039673663811610901	False	0.036924663857642599
D7-rep2_CAGTTAGGTCTACTGA-1	0	D7	WT	rep2	D7-rep2	HSC	HSPC	0.26100018067321218	1.4028758592617503	Sapphire2_10567_rep2	True	HSPC_gate	D7-rep2	False	0.1246456712442779	False	0.33241707796129361	False	0.3792948245799117	False	0.084964157050038597	False	0.078678269164461204
D7-rep2_CAGTTCCGTCAAGCGA-1	10	D7	WT	rep1	D7-rep2	MPP	HSPC	0.23261714359155269	1.4617397253253768	Sapphire1_28455_rep1	True	HSPC_gate	D7-rep2	False	0.14645478416967039	False	0.30893954710733218	False	0.35247973598450211	False	0.099791584625819801	False	0.092334348112658504
D7-rep2_CAGTTCCTCACGAACT-1	1	D7	WT	rep2	D7-rep2	MPP	HSPC	0.40259896213209251	1.5945344951258518	Sapphire1_25862_rep2	True	HSPC_gate	D7-rep2	True	0.26659288445719359	False	0.1798310239539764	False	0.2050969573002088	True	0.18132591999649569	True	0.1671532142921118
D7-rep2_CATAAGCCAGCTATAC-1	0	D7	WT	rep2	D7-rep2	HSC	HSPC	0.031512224056473102	1.4693413640781929	Sapphire2_8974_rep2	True	HSPC_gate	D7-rep2	True	0.14970470269000441	True	0.30549866442726059	False	0.34857253629859952	True	0.1019628664199024	True	0.094261230164212298
D7-rep2_CATAAGCTCGAACTCA-1	15	D7	WT	rep1	D7-rep2	HSC	HSPC	0.38244000299604558	1.1036839426368694	Sapphire1_31866_rep1	True	HSPC_gate	D7-rep2	False	0.051610796855688798	True	0.4110860937533356	True	0.46916985761094349	False	0.035277658641558303	False	0.032855593138457699
D7-rep2_CATACAGGTACAAACA-1	7	D7	WT	rep1	D7-rep2	MPP	HSPC	0.62611699906186469	1.509310836025137	Sapphire1_28798_rep1	True	HSPC_gate	D7-rep2	True	0.34122323389324638	False	0.097652943372744896	False	0.11134750363165059	True	0.23317805011708831	True	0.21659826898526091
D7-rep2_CATACAGGTTCAGTAC-1	12	D7	WT	rep1	D7-rep2	MPP	HSPC	0.44371952007157611	1.4949149909868065	Sapphire1_28148_rep1	True	HSPC_gate	D7-rep2	False	0.16070731474269409	False	0.29326847697756098	False	0.33450169915293099	False	0.10968613757273479	False	0.1018363715540657
D7-rep2_CATACTTCAGTGTACT-1	0	D7	WT	rep2	D7-rep2	HSC	HSPC	0.057318007875615799	1.428982342155211	Sapphire2_5979_rep2	True	HSPC_gate	D7-rep2	False	0.1338487737825122	True	0.32255788404247338	True	0.36805346163045599	False	0.091189183957436595	False	0.084350696587102605
D7-rep2_CATCCACTCACGGTCG-1	1	D7	WT	rep2	D7-rep2	MPP	HSPC	0.19313237764074739	1.4183520463067762	Sapphire2_18466_rep2	True	HSPC_gate	D7-rep2	False	0.12999663804351291	False	0.32667404510167442	False	0.37274248258159809	False	0.088590600478545806	False	0.081996233794651305
D7-rep2_CATCCACTCTTTGGAG-1	11	D7	WT	rep1	D7-rep2	MPP	HSPC	0.32479737494080502	1.4417612941085589	Sapphire1_17707_rep1	True	HSPC_gate	D7-rep2	False	0.13844682550361281	False	0.31748038647276727	False	0.36220260968185619	False	0.094400207495716495	False	0.087469970846031697
D7-rep2_CATCCCACATCTGGGC-1	15	D7	WT	rep1	D7-rep2	HSC	HSPC	0.2582751073536505	1.2258961533891346	Sapphire1_26450_rep1	True	HSPC_gate	D7-rep2	False	0.076358177243004199	True	0.3844272517877938	True	0.43871208479123991	False	0.052115308461742303	False	0.048387177716202101
D7-rep2_CATCCGTAGAGTCAAT-1	7	D7	WT	rep1	D7-rep2	HSC	HSPC	0.50802811819887539	1.042281027373902	Sapphire1_45511_rep1	True	HSPC_gate	D7-rep2	False	0.0409924488798072	True	0.42253746175317269	False	0.4822352516184375	False	0.028050530039432801	False	0.026184307709136202
D7-rep2_CATCCGTAGCACTAAA-1	0	D7	WT	rep2	D7-rep2	MPP	HSPC	0.28814739084193819	1.4724223980182405	Sapphire2_10344_rep2	True	HSPC_gate	D7-rep2	False	0.15092973031515061	False	0.30411205794018598	False	0.34696211986346998	False	0.1028407036467939	False	0.095155388234383395
D7-rep2_CATCGCTAGCTGGCTC-1	0	D7	WT	rep1	D7-rep2	HSC	HSPC	0.061094012980981598	1.4165069603032421	Sapphire1_25076_rep1	True	HSPC_gate	D7-rep2	False	0.12938470940929689	True	0.32736113798879402	True	0.373538747778138	False	0.088155693927796	False	0.081559710895955595
D7-rep2_CATCGCTCACGGTGAA-1	7	D7	WT	rep1	D7-rep2	MPP	HSPC	0.49843583169408812	1.1281341079810152	Sapphire1_16000_rep1	True	HSPC_gate	D7-rep2	False	0.056064830987868297	False	0.40623671793125421	False	0.46355274371082539	False	0.038356511144107902	False	0.035789196225930603
D7-rep2_CATCGCTGTCCGGACT-1	10	D7	WT	rep1	D7-rep2	HSC	HSPC	0.34929879414696602	1.2214462089681382	Sapphire1_31961_rep1	True	HSPC_gate	D7-rep2	False	0.075304041502090802	False	0.38551987712907809	False	0.43993624299908701	False	0.0514283435966938	False	0.047811494773034598
D7-rep2_CATGCAACATAGAGGC-1	1	D7	WT	rep2	D7-rep2	MPP	HSPC	0.21597067811335191	1.5386012575478296	Sapphire2_12191_rep2	True	HSPC_gate	D7-rep2	False	0.18515893247646981	False	0.26734011085775361	False	0.30499184807547941	False	0.1260621265985705	False	0.1164469819917098
D7-rep2_CATGCGGGTACAGCGA-1	1	D7	WT	rep1	D7-rep2	HSC	HSPC	0.0268660331356575	1.4683325800045377	Sapphire1_47181_rep1	True	HSPC_gate	D7-rep2	True	0.14927746151151089	True	0.30595835950144262	True	0.34909750162945491	True	0.1016725467760084	True	0.093994130581562904
D7-rep2_CATGCTCCAGCAGTGA-1	2	D7	WT	rep2	D7-rep2	HSC	HSPC	0.1997340634689834	1.5556498156407077	Sapphire2_12307_rep2	True	HSPC_gate	D7-rep2	True	0.1970956560698828	False	0.25451169889275088	False	0.29034775411856989	True	0.13416345475319161	True	0.1238814361655871
D7-rep2_CATGCTCTCATCCTGC-1	0	D7	WT	rep1	D7-rep2	HSC	HSPC	0.024900800408723101	1.4712050071582856	Sapphire1_29958_rep1	True	HSPC_gate	D7-rep2	True	0.15049893219149191	True	0.30464419226819978	True	0.3475967766897361	True	0.1025025038918556	True	0.094757594958696095
D7-rep2_CATGGTACAACAAGTA-1	0	D7	WT	rep1	D7-rep2	HSC	HSPC	0.028812160776040499	1.4812457774014245	Sapphire1_44047_rep1	True	HSPC_gate	D7-rep2	True	0.1548910400019172	False	0.29991878717382281	False	0.34220056511750491	True	0.10548681422101359	True	0.097502793485720995
D7-rep2_CATTCCGAGGTCCGAA-1	16	D7	WT	rep1	D7-rep2	HSC	HSPC	0.0685126046574209	1.5072787786560591	Sapphire1_22864_rep1	True	HSPC_gate	D7-rep2	True	0.16732944410693479	False	0.28653663895418119	False	0.326918781816464	True	0.113938250351238	True	0.1052768847711619
D7-rep2_CATTCTAGTGATGAAT-1	0	D7	WT	rep2	D7-rep2	MPP	HSPC	0.42214762606683048	1.5952858114550557	Sapphire2_9980_rep2	True	HSPC_gate	D7-rep2	True	0.26102521439772242	False	0.1857524360845127	False	0.2118497703581538	True	0.17758424441832441	True	0.16378833474127311
D7-rep2_CATTCTAGTTCCAGGC-1	9	D7	WT	rep1	D7-rep2	HSC	HSPC	0.0940727486650422	1.4520401616798817	Sapphire1_9616_rep1	True	HSPC_gate	D7-rep2	False	0.14261127981019681	False	0.31312879363525381	False	0.35728518108855178	False	0.097144142561933003	False	0.089830602904045903
D7-rep2_CATTGCCCAACGGCCT-1	0	D7	WT	rep1	D7-rep2	HSC	HSPC	0.085735264199094094	1.4187495059145383	Sapphire1_27387_rep1	True	HSPC_gate	D7-rep2	False	0.1301734544166179	True	0.32651195798728538	True	0.37256878534467858	False	0.088692009781398601	False	0.082053792470000705
D7-rep2_CATTGCCCAGGAGGAG-1	7	D7	WT	rep2	D7-rep2	MPP	HSPC	0.30437298668769608	1.504974489278216	Sapphire2_11154_rep2	True	HSPC_gate	D7-rep2	False	0.16605535478958491	False	0.28783256764979809	False	0.32837109786784691	False	0.1131216908606137	False	0.10461928883214069
D7-rep2_CATTGTTCAACTTCTT-1	2	D7	WT	rep2	D7-rep2	MPP	HSPC	0.3063875533731904	1.5864551584517672	Sapphire2_10563_rep2	True	HSPC_gate	D7-rep2	True	0.2291923750366871	False	0.2200041358320306	False	0.25095102482544868	True	0.15595587129479371	True	0.14389659301102459
D7-rep2_CATTGTTTCGTTCTAT-1	1	D7	WT	rep2	D7-rep2	MPP	HSPC	0.35109105529400109	1.454070516106551	Sapphire2_12059_rep2	True	HSPC_gate	D7-rep2	False	0.14324740786508089	False	0.3123138455642156	False	0.35630384763368339	False	0.0976627158479553	False	0.090472183089049196
D7-rep2_CATTTCACACTGAATC-1	10	D7	WT	rep1	D7-rep2	MPP	HSPC	0.54106912085488978	1.0253466699736429	Sapphire1_31390_rep1	True	HSPC_gate	D7-rep2	False	0.038258590029706399	True	0.4254961136852361	False	0.48560688825260379	False	0.026185093399903998	False	0.024453314632536902
D7-rep2_CATTTCAGTGACCGAA-1	12	D7	WT	rep1	D7-rep2	HSC	HSPC	0.038034101550427198	1.4407487356965714	Sapphire1_45467_rep1	True	HSPC_gate	D7-rep2	False	0.13823231232227021	True	0.3178417777228143	True	0.36266790094969709	False	0.094167618991496393	False	0.087090390013701904
D7-rep2_CCAAGCGGTCTAGGCC-1	3	D7	WT	rep1	D7-rep2	HSC	HSPC	0.1015369905735934	1.3834088965892199	Sapphire1_42994_rep1	True	HSPC_gate	D7-rep2	False	0.1183275436141398	True	0.33925856832839629	True	0.38712558653935331	False	0.080641880195951393	False	0.074646421322139903
D7-rep2_CCAAGCGTCGAGATAA-1	0	D7	WT	rep2	D7-rep2	MPP	HSPC	0.21352561828946609	1.5708201152318289	Sapphire2_11862_rep2	True	HSPC_gate	D7-rep2	True	0.21014999255082589	False	0.24047573665119201	False	0.27432276268285921	True	0.14302754422412439	True	0.13202396389098131
D7-rep2_CCAATGACATAGATGA-1	15	D7	WT	rep2	D7-rep2	MPP	HSPC	0.2784516801349145	1.5825825315341355	Sapphire1_22977_rep2	True	HSPC_gate	D7-rep2	True	0.22349005631314461	False	0.2261327471127752	False	0.25794727445929128	True	0.1520855320987449	True	0.14034439001602819
D7-rep2_CCAATTTCACGCACCA-1	11	D7	WT	rep1	D7-rep2	HSC	HSPC	0.33871235966729552	1.1259882517575348	Sapphire1_26020_rep1	True	HSPC_gate	D7-rep2	False	0.055745581875932398	True	0.40663037689194931	True	0.4640787639438303	False	0.038091875259944598	False	0.035453402028326503
D7-rep2_CCAATTTCAGATAAAC-1	19	D7	WT	rep2	D7-rep2	HSC	HSPC	0.062189805257313699	1.4164803659192742	Sapphire1_28902_rep2	True	HSPC_gate	D7-rep2	False	0.12937537666996959	True	0.32737117642434249	True	0.37355021022375928	False	0.088149354280153497	False	0.081553882401755706
D7-rep2_CCAATTTTCTTACGGA-1	0	D7	WT	rep2	D7-rep2	HSC	HSPC	0.055001246566581001	1.5031347506027739	Sapphire2_10887_rep2	True	HSPC_gate	D7-rep2	True	0.1652320584797041	False	0.28879315060327682	False	0.32949560793995808	True	0.1125131607963379	True	0.10396602218070281
D7-rep2_CCACAAAAGATGACAT-1	15	D7	WT	rep2	D7-rep2	MPP	HSPC	0.51811418990808145	1.5755974519821354	Sapphire2_11905_rep2	True	HSPC_gate	D7-rep2	True	0.2997177819031141	False	0.14441078910721211	False	0.1646801797572888	True	0.20370109216792059	True	0.18749015706445349
D7-rep2_CCACAAAAGCTGTTCA-1	3	D7	WT	rep1	D7-rep2	HSC	HSPC	0.069448313512984694	1.4133151709044669	Sapphire1_25241_rep1	True	HSPC_gate	D7-rep2	False	0.12827055754507061	True	0.32855989032644661	True	0.37490769314671579	False	0.087398625006185296	False	0.080863233975562596
D7-rep2_CCACCATGTTAGCTAC-1	0	D7	WT	rep2	D7-rep2	MPP	HSPC	0.2684550510700498	1.4594871214089438	Sapphire2_11482_rep2	True	HSPC_gate	D7-rep2	False	0.14552130602352389	False	0.30993554900749543	False	0.35361368157653511	False	0.0991628650010319	False	0.091766598391397294
D7-rep2_CCACGAGAGGATATGT-1	7	D7	WT	rep2	D7-rep2	MPP	HSPC	0.3763956039765558	1.5949138542983865	Sapphire2_9778_rep2	True	HSPC_gate	D7-rep2	True	0.25141933028436497	False	0.1961266849613725	False	0.2236965226773775	True	0.17103486215116381	True	0.15772259992570661
D7-rep2_CCACGTTCACTTGACA-1	1	D7	WT	rep2	D7-rep2	MPP	HSPC	0.2324346451020827	1.4632150275396545	Sapphire2_12312_rep2	True	HSPC_gate	D7-rep2	False	0.1470632079100874	False	0.30828478089642491	False	0.35173196711241	False	0.1002051015426305	False	0.092714942538430198
D7-rep2_CCACGTTCATTGAAAG-1	0	D7	WT	rep2	D7-rep2	MPP	HSPC	0.41937741935487882	1.5934090265911902	Sapphire2_7484_rep2	True	HSPC_gate	D7-rep2	True	0.27120177446883231	False	0.1748761122333424	False	0.1994410441122271	True	0.1844548490129144	True	0.1700262201726703
D7-rep2_CCATCACCAGAACTTC-1	7	D7	WT	rep1	D7-rep2	HSC	HSPC	0.3576111974448134	1.1191579578693844	Sapphire1_20073_rep1	True	HSPC_gate	D7-rep2	False	0.054458920318255499	True	0.4080139522901241	True	0.46565763232972429	False	0.037218316017051001	False	0.0346511790448287
D7-rep2_CCATCACCATTGCAAC-1	12	D7	WT	rep1	D7-rep2	HSC	HSPC	0.070606660514931696	1.4172007059419374	Sapphire1_22519_rep1	True	HSPC_gate	D7-rep2	False	0.12962820377386419	True	0.32709905043648208	True	0.3732394082294887	False	0.088321218162131301	False	0.081712119398014205
D7-rep2_CCCAACTAGCAATAGT-1	0	D7	WT	rep2	D7-rep2	MPP	HSPC	0.25097661224403878	1.5155408014515002	Sapphire2_6218_rep2	True	HSPC_gate	D7-rep2	False	0.17161382211848999	False	0.28188723902450458	False	0.32159425201319869	False	0.1168756618420691	False	0.1080290250017213
D7-rep2_CCCAACTGTGCATGAG-1	1	D7	WT	rep1	D7-rep2	MPP	HSPC	0.64299465848827919	1.0901782228905958	Sapphire1_11092_rep1	True	HSPC_gate	D7-rep2	False	0.049090989852000798	False	0.41383205991022809	False	0.4720550520308498	False	0.033610827879244597	False	0.031411070327665103
D7-rep2_CCCATTGGTGCCAAGA-1	7	D7	WT	rep2	D7-rep2	HSC	HSPC	0.31058076792516209	1.2048853924936611	Sapphire2_18480_rep2	True	HSPC_gate	D7-rep2	False	0.071675785307646997	False	0.38944073013206632	False	0.44442270289683539	False	0.048951062263186199	False	0.045509719400249199
D7-rep2_CCCGAAGAGCAGTAAT-1	12	D7	WT	rep1	D7-rep2	HSC	HSPC	0.1928604662397583	1.5657806067407056	Sapphire1_14101_rep1	True	HSPC_gate	D7-rep2	True	0.20545553083804299	False	0.24552419076828039	False	0.2800870077682438	True	0.13983928124718989	True	0.12909398937822539
D7-rep2_CCCGAAGGTTGTTGTG-1	7	D7	WT	rep2	D7-rep2	MPP	HSPC	0.41991449704677819	1.5940714699906646	Sapphire2_10882_rep2	True	HSPC_gate	D7-rep2	True	0.26874674105532559	False	0.17750054432396539	False	0.2024353678386287	True	0.1827969978857561	True	0.1685203488963106
D7-rep2_CCCTAACCATCAACCA-1	12	D7	WT	rep1	D7-rep2	MPP	HSPC	0.23757919346742931	1.2491236989385253	Sapphire1_27882_rep1	True	HSPC_gate	D7-rep2	False	0.0817094165982091	True	0.37866509885726091	True	0.43213002659003058	False	0.055754528740814803	False	0.051740929213666499
D7-rep2_CCCTCTCTCGAATGCT-1	12	D7	WT	rep2	D7-rep2	MPP	HSPC	0.44048172425481058	1.5949134120149902	Sapphire2_7868_rep2	True	HSPC_gate	D7-rep2	True	0.26445632376847339	False	0.182069574132563	False	0.20764698260705661	True	0.17991001703650689	True	0.16591710245538699
D7-rep2_CCCTGATAGATCGCTT-1	6	D7	WT	rep1	D7-rep2	HSC	HSPC	0.26903920156621608	1.1818464905459849	Sapphire1_10815_rep1	True	HSPC_gate	D7-rep2	False	0.066811432621934203	True	0.39470231867345429	True	0.4504463475210449	False	0.0456262457280932	False	0.042413655455456598
D7-rep2_CCCTTAGCAGCGCGTT-1	0	D7	WT	rep1	D7-rep2	HSC	HSPC	0.1082974199932826	1.469335488974274	Sapphire1_20308_rep1	True	HSPC_gate	D7-rep2	False	0.14969901212428449	False	0.30550239110403188	False	0.34857582723130848	False	0.10196059290962239	False	0.094262176630733399
D7-rep2_CCGAACGAGCTGCGAA-1	3	D7	WT	rep1	D7-rep2	HSC	HSPC	0.45746104578374419	1.0096925881697858	Sapphire1_1874_rep1	True	HSPC_gate	D7-rep2	False	0.035826899808571601	True	0.42812506741363909	True	0.48866639439346099	False	0.024510895110365999	False	0.022870743273946899
D7-rep2_CCGAACGGTGATCATC-1	5	D7	WT	rep1	D7-rep2	MPP	HSPC	0.54325493317978679	1.0342187207840143	Sapphire1_30145_rep1	True	HSPC_gate	D7-rep2	False	0.0396759365005947	False	0.42396421989648331	False	0.48384581669588539	False	0.027155070287882398	False	0.0253589566191414
D7-rep2_CCGATCTTCTGCGATA-1	1	D7	WT	rep1	D7-rep2	MPP	HSPC	0.54606503685043151	1.108303345418775	Sapphire1_15185_rep1	True	HSPC_gate	D7-rep2	False	0.052370183171016597	False	0.41023558421065998	False	0.46809000869675588	False	0.035840340615079298	False	0.033463883306474998
D7-rep2_CCGATGGAGAGTTGTA-1	7	D7	WT	rep2	D7-rep2	MPP	HSPC	0.51247287213589543	1.5762425057623792	Sapphire2_11154_rep2	True	HSPC_gate	D7-rep2	True	0.29903864703887689	False	0.1451302533900222	False	0.16550092053097079	True	0.2032462693317004	True	0.18708390970841851
D7-rep2_CCGATGGGTGTAGCAG-1	0	D7	WT	rep2	D7-rep2	HSC	HSPC	0.061633273733081098	1.4998773611262204	Sapphire2_7317_rep2	True	HSPC_gate	D7-rep2	True	0.1636174060041696	False	0.29053021125480488	False	0.3314792088848364	True	0.11141613121901631	True	0.1029570426371532
D7-rep2_CCGATGGTCGATGGAG-1	15	D7	WT	rep2	D7-rep2	MPP	HSPC	0.2628464561210358	1.5668741839566691	Sapphire2_10194_rep2	True	HSPC_gate	D7-rep2	True	0.20642738616526379	False	0.2444722295317581	False	0.27888340810165019	True	0.14050379382833589	True	0.12971318237297599
D7-rep2_CCGCAAGCATCGTGGC-1	2	D7	WT	rep2	D7-rep2	MPP	HSPC	0.18623476725814331	1.5482635895892889	Sapphire2_9707_rep2	True	HSPC_gate	D7-rep2	True	0.19166524749429331	False	0.26035244731181628	False	0.29701693991694	True	0.13047481135469841	True	0.12049055392223409
D7-rep2_CCGGACACATTGGATC-1	6	D7	WT	rep2	D7-rep2	MPP	HSPC	0.35482864663127178	1.5623447947440163	Sapphire2_11563_rep2	True	HSPC_gate	D7-rep2	False	0.2024204852323914	False	0.24874753633460939	False	0.28375547245754618	False	0.13780392056243379	False	0.1272725854130041
D7-rep2_CCGGACAGTCATATGC-1	1	D7	WT	rep1	D7-rep2	HSC	HSPC	0.4773816824565667	1.0453406811859045	Sapphire1_20084_rep1	True	HSPC_gate	D7-rep2	False	0.041497671336262698	True	0.4219918971280251	True	0.4816172938938178	False	0.028393627716734302	False	0.026499509925145801
D7-rep2_CCGGACAGTTAAACCC-1	0	D7	WT	rep1	D7-rep2	HSC	HSPC	0.066702170568250299	1.4168120205144901	Sapphire1_45454_rep1	True	HSPC_gate	D7-rep2	False	0.1294917290435475	True	0.32724595641043619	True	0.37340719885469859	False	0.088228437761145806	False	0.081626677930152297
D7-rep2_CCGGTGAGTGCATCTA-1	0	D7	WT	rep2	D7-rep2	MPP	HSPC	0.4499543367134935	1.5912614541100651	Sapphire2_8270_rep2	True	HSPC_gate	D7-rep2	True	0.2771090753699923	False	0.16855171201630689	False	0.1922243324785729	True	0.18844960750940129	True	0.17366527262571371
D7-rep2_CCGTAGGTCACGATCA-1	5	D7	WT	rep2	D7-rep2	HSC	HSPC	0.019023411118850499	1.4779306175525548	Sapphire2_10466_rep2	True	HSPC_gate	D7-rep2	True	0.15341903572136609	True	0.30150248619257652	True	0.34400907837411338	True	0.10448663586290351	True	0.096582763849019801
D7-rep2_CCGTTCACAGCCCACA-1	12	D7	WT	rep1	D7-rep2	HSC	HSPC	0.039676170610450201	1.4700693449245985	Sapphire1_37951_rep1	True	HSPC_gate	D7-rep2	True	0.1500141001995397	False	0.30516572638856571	False	0.3481923103065413	True	0.1021731341572195	True	0.094454728948113395
D7-rep2_CCTAAGAAGACGCAGT-1	0	D7	WT	rep1	D7-rep2	HSC	HSPC	0.27180401598380077	1.5105567373751103	Sapphire1_41810_rep1	True	HSPC_gate	D7-rep2	False	0.16895882701989831	False	0.28473549011852839	False	0.32484377579368628	False	0.11507707400127209	False	0.10638483306659929
D7-rep2_CCTAAGAGTATCCCAA-1	7	D7	WT	rep1	D7-rep2	HSC	HSPC	0.071967789256280196	1.5009719829427175	Sapphire1_30136_rep1	True	HSPC_gate	D7-rep2	True	0.1641565461733723	False	0.28995004447499212	False	0.33081663753812762	True	0.11178253693111639	True	0.10329423488237149
D7-rep2_CCTAAGATCTATACGG-1	0	D7	WT	rep1	D7-rep2	HSC	HSPC	0.067274292316705994	1.4139015747769264	Sapphire1_14295_rep1	True	HSPC_gate	D7-rep2	False	0.12847445907240429	True	0.32834052900523358	True	0.37465719727018021	False	0.0875371612995893	False	0.080990653352573397
D7-rep2_CCTACGTAGTTCTCTT-1	0	D7	WT	rep1	D7-rep2	HSC	HSPC	0.099804370832997993	1.3859526361166841	Sapphire1_8997_rep1	True	HSPC_gate	D7-rep2	False	0.11914081002664249	True	0.33838345046319052	True	0.38612618401408361	False	0.081194561934868695	False	0.075154993561195996
D7-rep2_CCTACGTCAAGCACAG-1	2	D7	WT	rep2	D7-rep2	MPP	HSPC	0.44852563868870482	1.591579781779165	Sapphire1_31508_rep2	True	HSPC_gate	D7-rep2	True	0.27635466441743689	False	0.16935871125179791	False	0.19314514855210341	True	0.1879398425288473	True	0.1732016332498019
D7-rep2_CCTACGTTCCCATAAG-1	7	D7	WT	rep1	D7-rep2	HSC	HSPC	0.16364199598877499	1.5046726382101681	Sapphire1_24660_rep1	True	HSPC_gate	D7-rep2	False	0.1659876144062398	False	0.28796790755000778	False	0.32854833303286202	False	0.1130347302378705	False	0.1044614147730014
D7-rep2_CCTACGTTCTCGTGGG-1	13	D7	WT	rep2	D7-rep2	MPP	HSPC	0.49401421245500199	1.5780388045868483	Sapphire2_12220_rep2	True	HSPC_gate	D7-rep2	True	0.2970704743506602	False	0.1471887727324766	False	0.167848528763131	True	0.20194357992472639	True	0.18594864422899471
D7-rep2_CCTATCGGTTAGAGAT-1	1	D7	WT	rep2	D7-rep2	MPP	HSPC	0.59366130195619138	1.5493086438489772	Sapphire2_11445_rep2	True	HSPC_gate	D7-rep2	True	0.32116551748687111	False	0.121664932273266	False	0.13873599699843139	True	0.21808270545836461	True	0.2003508477830569
D7-rep2_CCTATCGGTTCTCAGA-1	7	D7	WT	rep1	D7-rep2	HSC	HSPC	0.30844561425516098	1.5899435190343869	Sapphire1_30755_rep1	True	HSPC_gate	D7-rep2	True	0.2355265356256914	False	0.21319898530230541	False	0.24318324440925859	True	0.1602534302547961	True	0.14783780440793351
D7-rep2_CCTCAACAGGCGAACT-1	6	D7	WT	rep1	D7-rep2	HSC	HSPC	0.26068141026696462	1.2155833646596588	Sapphire1_46234_rep1	True	HSPC_gate	D7-rep2	False	0.074056217256024098	True	0.38690635238012411	True	0.44154411521197801	False	0.050549557083830701	False	0.046943758068025802
D7-rep2_CCTCAACGTGTCCCTT-1	3	D7	WT	rep2	D7-rep2	HSC	HSPC	0.12877554389497939	1.5333477124487274	Sapphire2_5812_rep2	True	HSPC_gate	D7-rep2	True	0.18188629342092019	False	0.27087561203778071	False	0.30903474829108468	True	0.1238288918826965	True	0.11437445436749891
D7-rep2_CCTCAGTAGTAAACAC-1	7	D7	WT	rep2	D7-rep2	HSC	HSPC	0.1395688427613879	1.4270787799563478	Sapphire2_17773_rep2	True	HSPC_gate	D7-rep2	False	0.1331380423488395	False	0.3233088864345357	False	0.36890554053499119	False	0.090715355695239003	False	0.083932174986376298
D7-rep2_CCTCAGTCAAGTCCCG-1	7	D7	WT	rep2	D7-rep2	MPP	HSPC	0.30336170019292652	1.5566250796304879	Sapphire2_10890_rep2	True	HSPC_gate	D7-rep2	False	0.19780590047186131	False	0.25371842282357948	False	0.28943226134493522	False	0.1346649051829735	False	0.12437851017663561
D7-rep2_CCTCAGTCACAATGCT-1	10	D7	WT	rep1	D7-rep2	HSC	HSPC	0.34822783552592779	1.2040820035423061	Sapphire1_22991_rep1	True	HSPC_gate	D7-rep2	False	0.071493760584744104	False	0.38963072903960622	False	0.44463610185319441	False	0.048831566167401697	False	0.045407842355037698
D7-rep2_CCTCATGAGAGGTGCT-1	7	D7	WT	rep1	D7-rep2	MPP	HSPC	0.1234299207152261	1.5308113196398687	Sapphire1_12963_rep1	True	HSPC_gate	D7-rep2	True	0.18034679159430769	False	0.27253180646496999	False	0.310925998368066	True	0.1227829334538478	True	0.1134124701187893
D7-rep2_CCTCATGGTAGCGATG-1	19	D7	WT	rep2	D7-rep2	HSC	HSPC	0.056147677895329103	1.4183829923770168	Sapphire2_7890_rep2	True	HSPC_gate	D7-rep2	False	0.13004474692455231	True	0.32665097652842612	True	0.37272775879085168	False	0.0886041947405284	False	0.081972323015622295
D7-rep2_CCTCATGTCGCTACAA-1	0	D7	WT	rep2	D7-rep2	HSC	HSPC	0.084360716931186505	1.4968145098831729	Sapphire2_11874_rep2	True	HSPC_gate	D7-rep2	True	0.16212483425964919	False	0.2921357171382683	False	0.33331249560171539	True	0.11040219147462529	True	0.1020247615257218
D7-rep2_CCTCATGTCTCCGAGG-1	7	D7	WT	rep1	D7-rep2	MPP	HSPC	0.49948467402693431	1.1533589366766672	Sapphire1_18566_rep1	True	HSPC_gate	D7-rep2	False	0.060924387470978197	False	0.40097996332101271	False	0.45753461660361128	False	0.0416782231049726	False	0.038882809499411503
D7-rep2_CCTCCAAAGCTCACTA-1	16	D7	WT	rep2	D7-rep2	HSC	HSPC	0.084798157682315606	1.4987063728320686	Sapphire2_8645_rep2	True	HSPC_gate	D7-rep2	True	0.16304364146964859	False	0.29114722805079252	False	0.3321837001759213	True	0.11102646630820021	True	0.1025989639954174
D7-rep2_CCTCCTCGTAGCTCGC-1	3	D7	WT	rep1	D7-rep2	HSC	HSPC	0.056056626615513798	1.4182158678947112	Sapphire1_27157_rep1	True	HSPC_gate	D7-rep2	False	0.12998579375509051	True	0.32671440919372657	True	0.37280019854178797	False	0.088564133903311901	False	0.081935464606063699
D7-rep2_CCTCTAGTCGTAGTGT-1	12	D7	WT	rep2	D7-rep2	MPP	HSPC	0.31335621650939011	1.5836102732935351	Sapphire2_10959_rep2	True	HSPC_gate	D7-rep2	True	0.22489906116624139	False	0.22461317102001449	False	0.25621105124153432	True	0.1530452070133243	True	0.1412315095588704
D7-rep2_CCTCTCCTCCTGTTGC-1	7	D7	WT	rep1	D7-rep2	HSC	HSPC	0.18030134153284319	1.3123287013135858	Sapphire1_24726_rep1	True	HSPC_gate	D7-rep2	False	0.097584929957172606	True	0.36157700562365019	True	0.4126129972045704	False	0.066546704231767104	False	0.061678362982821797
D7-rep2_CCTGTTGAGATACTGA-1	11	D7	WT	rep1	D7-rep2	HSC	HSPC	0.252306873201253	1.1933064837628469	Sapphire1_27248_rep1	True	HSPC_gate	D7-rep2	False	0.0692300460572189	True	0.39210477938156318	True	0.44748306658604819	False	0.0472662748524399	False	0.0439158331227118
D7-rep2_CCTTCAGCAGATCATC-1	13	D7	WT	rep2	D7-rep2	HSC	HSPC	0.22316549588880949	1.4515127508987553	Sapphire2_12109_rep2	True	HSPC_gate	D7-rep2	False	0.142368164274116	False	0.31336424715382077	False	0.35754360380466271	False	0.096996300846725406	False	0.0897276839206574
D7-rep2_CCTTCAGGTGTCCGGT-1	1	D7	WT	rep1	D7-rep2	HSC	HSPC	0.096992633302726797	1.3865110703991379	Sapphire1_11977_rep1	True	HSPC_gate	D7-rep2	False	0.1193201184727062	True	0.33819051421444712	True	0.38590585058064691	False	0.081316410742501996	False	0.075267105989679298
D7-rep2_CCTTCAGTCACTCTTA-1	15	D7	WT	rep2	D7-rep2	MPP	HSPC	0.39762412281404319	1.5664472339114763	Sapphire2_8511_rep2	True	HSPC_gate	D7-rep2	False	0.2059040854346928	False	0.2449401374185142	False	0.27939979824879618	False	0.14020659856077611	False	0.12954938033720609
D7-rep2_CCTTCAGTCGCTGTCT-1	3	D7	WT	rep2	D7-rep2	HSC	HSPC	0.018689853771293102	1.4757144584013626	Sapphire2_12003_rep2	True	HSPC_gate	D7-rep2	True	0.15244725465322281	True	0.30254801429688538	True	0.3452030281749135	True	0.1038263367507582	True	0.095975366124199907
D7-rep2_CCTTGTGTCCTTCGAC-1	3	D7	WT	rep1	D7-rep2	HSC	HSPC	0.1178363710293903	1.3667560398477281	Sapphire1_19288_rep1	True	HSPC_gate	D7-rep2	False	0.1131374877311926	True	0.3448432615495779	True	0.39350338704583387	False	0.077114863307931894	False	0.071401000365445097
D7-rep2_CGAAGTTGTGCATCTA-1	1	D7	WT	rep1	D7-rep2	HSC	HSPC	0.17713242994056971	1.2903867573123418	Sapphire1_26940_rep1	True	HSPC_gate	D7-rep2	False	0.091840937322238497	True	0.36776169355133548	True	0.41967760497411849	False	0.062640624093257796	False	0.058079140059031802
D7-rep2_CGAATTGAGCATTTCG-1	11	D7	WT	rep1	D7-rep2	MPP	HSPC	0.44499004606683112	1.3149424632117803	Sapphire1_27258_rep1	True	HSPC_gate	D7-rep2	False	0.098029560446065797	False	0.36090247961465399	False	0.41173652525005378	False	0.066985841503358401	False	0.062345593185853601
D7-rep2_CGAATTGAGTGAATAC-1	11	D7	WT	rep2	D7-rep2	MPP	HSPC	0.51160687060197274	1.5762450932486312	Sapphire2_8246_rep2	True	HSPC_gate	D7-rep2	True	0.2990231462831715	False	0.14511969354663251	False	0.1654882159139115	True	0.20325157365491209	True	0.18711737060136149
D7-rep2_CGAATTGGTGATGAAT-1	7	D7	WT	rep1	D7-rep2	MPP	HSPC	0.3653963067404209	1.1735300764568075	Sapphire1_31469_rep1	True	HSPC_gate	D7-rep2	False	0.065068202694199398	False	0.39656077128944189	False	0.45255738544040691	False	0.0444542044719538	False	0.041359436103982197
D7-rep2_CGAATTGGTGGTAACG-1	17	D7	WT	rep2	D7-rep2	HSC	HSPC	0.024746062302027999	1.4732442357390232	Sapphire1_7666_rep2	True	HSPC_gate	D7-rep2	True	0.15137524306523639	True	0.30370137467457198	True	0.34652011611193267	True	0.103097936750339	True	0.095305329397899
D7-rep2_CGACAGCGTAGCTTTG-1	7	D7	WT	rep1	D7-rep2	HSC	HSPC	0.38087948339826161	1.1060990929469989	Sapphire1_23964_rep1	True	HSPC_gate	D7-rep2	False	0.052050138620848299	True	0.41061195974667419	True	0.46862760291167982	False	0.035577201592275197	False	0.033133097128506303
D7-rep2_CGACAGCGTTGCAACT-1	7	D7	WT	rep1	D7-rep2	HSC	HSPC	0.29690778606946439	1.1585456628768331	Sapphire1_23400_rep1	True	HSPC_gate	D7-rep2	False	0.062069520828074001	True	0.39981671481630071	True	0.45629319486168052	False	0.042395517672856098	False	0.0394250518210712
D7-rep2_CGAGAAGCAACGATCT-1	1	D7	WT	rep1	D7-rep2	HSC	HSPC	0.15051187470271529	1.3558160574286591	Sapphire1_23294_rep1	True	HSPC_gate	D7-rep2	False	0.1098434131314248	False	0.34838490862811838	False	0.3975468213814472	False	0.074878233020708701	False	0.069346623838282107
D7-rep2_CGAGAAGGTCCGGACT-1	6	D7	WT	rep1	D7-rep2	HSC	HSPC	0.088880418629744495	1.4377821466970411	Sapphire1_10539_rep1	True	HSPC_gate	D7-rep2	False	0.13710903058217869	False	0.31904927323054888	False	0.36404639439625092	False	0.0934050647983488	False	0.086390236992653593
D7-rep2_CGAGAAGGTCGAGTGA-1	7	D7	WT	rep1	D7-rep2	MPP	HSPC	0.66708975433027451	1.5916585397544007	Sapphire1_22606_rep1	True	HSPC_gate	D7-rep2	False	0.27629893730615918	False	0.16682644994546869	False	0.19021302436236859	False	0.1893469402935487	False	0.17731464809244449
D7-rep2_CGAGAAGGTTGTGGAG-1	0	D7	WT	rep2	D7-rep2	HSC	HSPC	0.052585914463316903	1.469736476685608	Sapphire2_11559_rep2	True	HSPC_gate	D7-rep2	False	0.14987215806430809	False	0.30531820446338048	False	0.34836633880739759	True	0.1020768451588592	True	0.094366453506034606
D7-rep2_CGAGGAAAGAACTGAT-1	11	D7	WT	rep1	D7-rep2	MPP	HSPC	0.32297050812410721	1.2628133126579435	Sapphire1_31739_rep1	True	HSPC_gate	D7-rep2	False	0.084913557802914694	False	0.37516629260967632	False	0.42810759717496388	False	0.057967429779417899	False	0.053845122633011597
D7-rep2_CGAGGAAGTCGATTAC-1	16	D7	WT	rep2	D7-rep2	HSC	HSPC	0.015955091705778301	1.4741043052558191	Sapphire2_10895_rep2	True	HSPC_gate	D7-rep2	True	0.15174718373839879	True	0.30330121742491678	True	0.34606315691916201	True	0.103350654150282	True	0.095537787767219995
D7-rep2_CGAGTGCGTAGTTCCA-1	0	D7	WT	rep1	D7-rep2	HSC	HSPC	0.1769913297326686	1.2985995216311683	Sapphire1_31117_rep1	True	HSPC_gate	D7-rep2	False	0.093960220601107397	True	0.36548033701294141	True	0.41707188449750893	False	0.064081448474149205	False	0.059406109414275002
D7-rep2_CGAGTGCGTTGCTCCT-1	11	D7	WT	rep2	D7-rep2	MPP	HSPC	0.46078941541474938	1.5919844608194562	Sapphire2_8246_rep2	True	HSPC_gate	D7-rep2	True	0.2753525109873412	False	0.17040855969847959	False	0.19434199815303729	True	0.1872756298585177	True	0.17262130130261069
D7-rep2_CGAGTTAAGCCGTAAG-1	10	D7	WT	rep1	D7-rep2	MPP	HSPC	0.52455710455016569	1.2498763438745979	Sapphire1_28490_rep1	True	HSPC_gate	D7-rep2	False	0.081613787299030197	False	0.37857712351091549	False	0.4318749707153407	False	0.055835841121427199	False	0.052098277353272798
D7-rep2_CGATCGGCAGTTCCAA-1	16	D7	WT	rep1	D7-rep2	HSC	HSPC	0.29557315774253529	1.1612978502167512	Sapphire1_21154_rep1	True	HSPC_gate	D7-rep2	False	0.062619859171349601	True	0.3992233025727801	True	0.45561487023488001	False	0.042770364570811799	False	0.039771603450161702
D7-rep2_CGATGCGCATCCGTTC-1	0	D7	WT	rep1	D7-rep2	HSC	HSPC	0.058549078285077903	1.4166491607152882	Sapphire1_41556_rep1	True	HSPC_gate	D7-rep2	False	0.12943461063122699	True	0.32730745255175647	True	0.37347744233095131	False	0.088189598659797003	False	0.081590895826249399
D7-rep2_CGATGCGGTGGTTCTA-1	0	D7	WT	rep2	D7-rep2	MPP	HSPC	0.30354696574241868	1.5889203756074624	Sapphire2_7555_rep2	True	HSPC_gate	D7-rep2	True	0.23350060196917721	False	0.21537587165092889	False	0.2456681603760249	True	0.15887868914983669	True	0.14657667685401729
D7-rep2_CGATGGCAGTGCTAGG-1	16	D7	WT	rep1	D7-rep2	HSC	HSPC	0.18638188327851499	1.5643863548759736	Sapphire1_31959_rep1	True	HSPC_gate	D7-rep2	True	0.2042288971494837	False	0.24684344894488039	False	0.28159336525259732	True	0.1390061230860353	True	0.12832816556698609
D7-rep2_CGCATAATCGACATTG-1	0	D7	WT	rep2	D7-rep2	HSC	HSPC	0.1333356022122662	1.5330839457951184	Sapphire2_9431_rep2	True	HSPC_gate	D7-rep2	True	0.18172362383434049	False	0.27104984455347159	False	0.30923340661303389	True	0.12371888049744501	True	0.1142742445016897
D7-rep2_CGCATAATCGATACGT-1	12	D7	WT	rep1	D7-rep2	HSC	HSPC	0.39364479733782359	1.5939917656185278	Sapphire1_21577_rep1	True	HSPC_gate	D7-rep2	True	0.2690585734994872	False	0.17718065017661969	False	0.2020716517092101	True	0.18299959686708361	True	0.1686895277475858
D7-rep2_CGCATGGAGTTGCATC-1	12	D7	WT	rep1	D7-rep2	HSC	HSPC	0.32711791628826781	1.4161009307334895	Sapphire1_27721_rep1	True	HSPC_gate	D7-rep2	False	0.1291270874083934	False	0.3275501101822384	False	0.37371675406470289	False	0.088039847055379997	False	0.081566201289269197
D7-rep2_CGCATGGGTCCCTAAA-1	1	D7	WT	rep2	D7-rep2	MPP	HSPC	0.2594163228279921	1.5793342165254671	Sapphire2_9691_rep2	True	HSPC_gate	D7-rep2	True	0.2193456367402816	False	0.2305875429627568	False	0.26303291949638991	True	0.14927223303884141	True	0.13776166776171411
D7-rep2_CGCCAGAGTGGCATCC-1	13	D7	WT	rep2	D7-rep2	MPP	HSPC	0.51347937167920155	1.5785797125930432	Sapphire2_8040_rep2	True	HSPC_gate	D7-rep2	True	0.29644376686830409	False	0.1478129032572858	False	0.16855955063890909	True	0.20154698370898791	True	0.1856367955265022
D7-rep2_CGCGTGACACCAGTAT-1	0	D7	WT	rep1	D7-rep2	HSC	HSPC	0.0139582105763883	1.4774024932830476	Sapphire1_28171_rep1	True	HSPC_gate	D7-rep2	True	0.1531865907552237	True	0.30175257996466398	True	0.34429467869498098	True	0.1043286898380209	True	0.096437460747090101
D7-rep2_CGCGTGACACTTTATC-1	16	D7	WT	rep1	D7-rep2	MPP	HSPC	0.47786307417025542	1.4877841726959251	Sapphire1_31959_rep1	True	HSPC_gate	D7-rep2	False	0.1572503808705224	False	0.29690023868930859	False	0.33862830103780511	False	0.1073914595179726	False	0.099829619884377802
D7-rep2_CGCGTGACAGGGCTTC-1	2	D7	WT	rep2	D7-rep2	MPP	HSPC	0.42931239980536479	1.5939463518127974	Sapphire2_11703_rep2	True	HSPC_gate	D7-rep2	True	0.26925831425941171	False	0.1769451367126732	False	0.2018010488120523	True	0.18314748452289531	True	0.1688480156929541
D7-rep2_CGGACACGTAGAGGAA-1	15	D7	WT	rep2	D7-rep2	MPP	HSPC	0.40836917901168479	1.593692109974322	Sapphire2_11918_rep2	True	HSPC_gate	D7-rep2	True	0.2702078559369569	False	0.17594516738363861	False	0.20066138637096739	True	0.18377978297405359	True	0.16940580733437
D7-rep2_CGGACACTCGGCACTG-1	12	D7	WT	rep1	D7-rep2	MPP	HSPC	0.61814205167260383	0.8937182176478079	Sapphire1_32057_rep1	True	HSPC_gate	D7-rep2	False	0.0195883910620053	True	0.44565914200003492	True	0.5088100532649491	False	0.013410745683529599	False	0.012531667989470001
D7-rep2_CGGAGAACAATTGTGC-1	0	D7	WT	rep1	D7-rep2	HSC	HSPC	0.55128787338323049	0.96063148808276422	Sapphire1_46620_rep1	True	HSPC_gate	D7-rep2	False	0.028537200436984701	True	0.43600032902398389	True	0.49768322706102969	False	0.0195335598585392	False	0.0182456836194494
D7-rep2_CGGCAGTAGATTCGAA-1	0	D7	WT	rep2	D7-rep2	MPP	HSPC	0.2623624059989515	1.5780570050619389	Sapphire2_9488_rep2	True	HSPC_gate	D7-rep2	True	0.217831610034804	False	0.2322147677360332	False	0.26489050528800467	True	0.14824461118379589	True	0.1368185057573463
D7-rep2_CGGCAGTGTTGGACTT-1	0	D7	WT	rep1	D7-rep2	MPP	HSPC	0.48088693878028499	1.1620198762056364	Sapphire1_12470_rep1	True	HSPC_gate	D7-rep2	False	0.062642761431530594	False	0.3991213317111264	False	0.45540824244632588	False	0.042852320516874202	False	0.039975343894129302
D7-rep2_CGGGACTAGCTACAAA-1	4	D7	WT	rep1	D7-rep2	MPP	HSPC	0.46914225220735267	0.99884747920855155	Sapphire1_37595_rep1	True	HSPC_gate	D7-rep2	False	0.0341619814851402	True	0.42992317714415601	True	0.49072547122461491	False	0.023374327219111299	False	0.021815042926962298
D7-rep2_CGGGCATGTTACGTAC-1	1	D7	WT	rep1	D7-rep2	HSC	HSPC	0.14590132507237219	1.3238158012583128	Sapphire1_26731_rep1	True	HSPC_gate	D7-rep2	False	0.1007082062059539	True	0.35821837876173868	True	0.4087782681325664	False	0.068667773142568805	False	0.063627373757153993
D7-rep2_CGGGCATGTTGTCCCT-1	0	D7	WT	rep2	D7-rep2	MPP	HSPC	0.5099743398475246	1.5764162417090035	Sapphire1_31085_rep2	True	HSPC_gate	D7-rep2	True	0.29885413450657311	False	0.1453266260281075	False	0.16572495802422951	True	0.20312217455268691	True	0.1869721068883918
D7-rep2_CGGGTCACAGGGAATC-1	16	D7	WT	rep1	D7-rep2	HSC	HSPC	0.1013345126273867	1.5214052206379991	Sapphire1_31959_rep1	True	HSPC_gate	D7-rep2	True	0.1748913864915411	False	0.27840086053342378	False	0.31762807282568878	True	0.119076367496354	True	0.1100033126529727
D7-rep2_CGGGTGTGTATGAGAT-1	10	D7	WT	rep2	D7-rep2	MPP	HSPC	0.33580246500599831	1.5908349586636297	Sapphire1_20538_rep2	True	HSPC_gate	D7-rep2	True	0.2374531767120153	False	0.21112909247412379	False	0.2408205491546854	True	0.16156060126039479	True	0.14903658039876591
D7-rep2_CGGGTGTTCCTGTTGC-1	3	D7	WT	rep1	D7-rep2	HSC	HSPC	0.035780950179168401	1.4348895589481447	Sapphire1_28336_rep1	True	HSPC_gate	D7-rep2	False	0.1360276789722209	True	0.3202138484863456	True	0.36537676046548601	False	0.0926695427257994	False	0.085712169350129
D7-rep2_CGTAAGTAGCCATATC-1	7	D7	WT	rep1	D7-rep2	MPP	HSPC	0.61161094732307442	1.3498417269728185	Sapphire1_23315_rep1	True	HSPC_gate	D7-rep2	False	0.1075000343675085	False	0.35047637641338558	False	0.39967950472643132	False	0.073590903181649306	False	0.068753181311012296
D7-rep2_CGTAAGTTCGTGCGAC-1	15	D7	WT	rep1	D7-rep2	HSC	HSPC	0.29873086617846312	1.176130852510697	Sapphire1_22664_rep1	True	HSPC_gate	D7-rep2	False	0.0656327829319448	True	0.39597544826614761	True	0.45190286938828911	False	0.044821881177755797	False	0.041667018235845399
D7-rep2_CGTAATGTCGTTCATT-1	7	D7	WT	rep1	D7-rep2	MPP	HSPC	0.62146032269000706	1.037565467618164	Sapphire1_10634_rep1	True	HSPC_gate	D7-rep2	False	0.040198355972304603	False	0.42345068221407278	False	0.48311036214837128	False	0.027521630774130099	False	0.0257189688911094
D7-rep2_CGTAGTACAAATTAGG-1	10	D7	WT	rep2	D7-rep2	MPP	HSPC	0.30227049537882061	1.5873520611945453	Sapphire2_9943_rep2	True	HSPC_gate	D7-rep2	True	0.2306827144662334	False	0.2184035576458086	False	0.24912421324776421	True	0.15696665537300211	True	0.1448228592671767
D7-rep2_CGTAGTATCGCGTGAC-1	7	D7	WT	rep1	D7-rep2	MPP	HSPC	0.26827624571644398	1.2217159295180655	Sapphire1_31543_rep1	True	HSPC_gate	D7-rep2	False	0.075419639657723594	True	0.38543787769723659	True	0.43986651530640491	False	0.0514770254171458	False	0.047798941921471202
D7-rep2_CGTCAAAAGGATTTGA-1	13	D7	WT	rep1	D7-rep2	MPP	HSPC	0.55477986975504556	1.0712252643022799	Sapphire1_26574_rep1	True	HSPC_gate	D7-rep2	False	0.045817547986829299	False	0.41732777058271259	False	0.47620964885473072	False	0.031359081671148703	False	0.029285950904565702
D7-rep2_CGTCAAAAGTAATTGG-1	3	D7	WT	rep2	D7-rep2	HSC	HSPC	0.030001139589455699	1.4814107148405755	Sapphire2_10139_rep2	True	HSPC_gate	D7-rep2	True	0.1549648515922846	False	0.29983936697582358	False	0.34210986765577978	True	0.1055369719707394	True	0.097548941805352493
D7-rep2_CGTCCATTCAGCTTCC-1	7	D7	WT	rep2	D7-rep2	MPP	HSPC	0.3167824641432565	1.5904688951121502	Sapphire2_5664_rep2	True	HSPC_gate	D7-rep2	True	0.2366402409188095	False	0.2120020608450682	False	0.2418168952643289	True	0.1610093079580891	True	0.1485314950136894
D7-rep2_CGTCCATTCTGTCCCA-1	3	D7	WT	rep2	D7-rep2	HSC	HSPC	0.026520795386185202	1.468895654390997	Sapphire2_11722_rep2	True	HSPC_gate	D7-rep2	True	0.1495157390670741	True	0.30570200281061211	True	0.34880475427639202	True	0.10183444770905981	True	0.094143056136841693
D7-rep2_CGTGATAAGCACCAGA-1	13	D7	WT	rep2	D7-rep2	MPP	HSPC	0.44116056995857478	1.5918188026800664	Sapphire2_12220_rep2	True	HSPC_gate	D7-rep2	True	0.27576687656018428	False	0.1699880739632231	False	0.19386331107460739	True	0.18754231395698939	True	0.17283942444498279
D7-rep2_CGTGATATCACTCTTA-1	0	D7	WT	rep2	D7-rep2	MPP	HSPC	0.42932554129115619	1.5953679632375179	Sapphire2_9626_rep2	True	HSPC_gate	D7-rep2	False	0.25591295709371348	False	0.19122292398480981	False	0.2180913387693397	True	0.1741288385006681	True	0.16064394165145521
D7-rep2_CGTTAGAAGGTGCAGT-1	16	D7	WT	rep1	D7-rep2	HSC	HSPC	0.0083261799813477005	1.4765175850184038	Sapphire1_30785_rep1	True	HSPC_gate	D7-rep2	True	0.1527983231842521	True	0.3021703109881943	True	0.34477170958021391	True	0.104064873526718	True	0.096194782720601404
D7-rep2_CGTTAGACACCCGTAG-1	16	D7	WT	rep1	D7-rep2	HSC	HSPC	0.18350073965946881	1.5615296444589888	Sapphire1_23822_rep1	True	HSPC_gate	D7-rep2	True	0.2017989757099346	False	0.24945692085841981	False	0.28457750865698128	True	0.1373556213548523	True	0.1268109734197945
D7-rep2_CGTTCTGAGCAGCCTC-1	0	D7	WT	rep1	D7-rep2	HSC	HSPC	0.19734646158001401	1.2566803664478738	Sapphire1_40446_rep1	True	HSPC_gate	D7-rep2	False	0.083505632310935093	True	0.37673379851796468	True	0.42992510155275637	False	0.056974181546520099	False	0.052861286071805597
D7-rep2_CGTTCTGGTAAGTTAG-1	16	D7	WT	rep1	D7-rep2	HSC	HSPC	0.17231398080891319	1.3023470475531975	Sapphire1_26896_rep1	True	HSPC_gate	D7-rep2	False	0.094939717535600002	True	0.36442608143297289	True	0.41586779547261737	False	0.064747273924482499	False	0.060019131634308998
D7-rep2_CGTTGGGAGTAGAATC-1	0	D7	WT	rep1	D7-rep2	HSC	HSPC	0.2645172596476526	1.4033524713093573	Sapphire1_21846_rep1	True	HSPC_gate	D7-rep2	False	0.1248052284292111	False	0.332244644765326	False	0.37909758274308097	False	0.085073087344925497	False	0.078779456717439494
D7-rep2_CGTTGGGGTTTACTTC-1	13	D7	WT	rep1	D7-rep2	MPP	HSPC	0.38407499021640729	1.1492810221904517	Sapphire1_28836_rep1	True	HSPC_gate	D7-rep2	False	0.0602106478122552	True	0.40180209772049491	False	0.45854997008195569	False	0.041143291942555303	False	0.038293992442723197
D7-rep2_CTAACCCAGCAGGCTA-1	15	D7	WT	rep2	D7-rep2	MPP	HSPC	0.25447123795926369	1.4627034433176558	Sapphire2_8511_rep2	True	HSPC_gate	D7-rep2	False	0.1468501479109445	False	0.3085128164974969	False	0.35199187584285119	False	0.1000611307600006	False	0.092584028988690101
D7-rep2_CTAACTTCAGAGGCAT-1	16	D7	WT	rep1	D7-rep2	MPP	HSPC	0.54427556235762053	1.0792738648479312	Sapphire1_29165_rep1	True	HSPC_gate	D7-rep2	False	0.0472068538938335	False	0.4158228198369554	False	0.4744916164060915	False	0.032308626884576502	False	0.030170082978530102
D7-rep2_CTAACTTCAGAGTGAC-1	10	D7	WT	rep1	D7-rep2	MPP	HSPC	0.57286015066922724	1.4664255850221666	Sapphire1_31961_rep1	True	HSPC_gate	D7-rep2	False	0.14762755634234509	False	0.30706182117114189	False	0.3501700381907909	False	0.10097521066641001	False	0.094165373629298402
D7-rep2_CTAACTTTCCATACAG-1	4	D7	WT	rep2	D7-rep2	MPP	HSPC	0.45847704901952019	1.5901212447761257	Sapphire2_9693_rep2	True	HSPC_gate	D7-rep2	True	0.27959399422209352	False	0.16589442267280879	False	0.1891923170654225	True	0.1901282013284589	True	0.17519106471120391
D7-rep2_CTAAGTGAGTAGTCCT-1	16	D7	WT	rep2	D7-rep2	HSC	HSPC	0.0326878936635705	1.4662236971630784	Sapphire1_13681_rep2	True	HSPC_gate	D7-rep2	True	0.14838997836916251	True	0.30691315462737478	False	0.3501878228597719	True	0.10106955098854579	True	0.093439493155124995
D7-rep2_CTAAGTGAGTATGACA-1	0	D7	WT	rep2	D7-rep2	MPP	HSPC	0.32474301975905567	1.5905718545205481	Sapphire2_10595_rep2	True	HSPC_gate	D7-rep2	True	0.23686569442003139	False	0.21175993290034589	False	0.2415405406185461	True	0.16116221551229831	True	0.14867161654876351
D7-rep2_CTAAGTGGTCGACTTA-1	1	D7	WT	rep2	D7-rep2	MPP	HSPC	0.47731445725760319	1.5841279980256937	Sapphire2_17985_rep2	True	HSPC_gate	D7-rep2	True	0.28951785523092388	False	0.15519791852253789	False	0.1769850819451757	True	0.19688084538607681	True	0.1814182989152745
D7-rep2_CTAAGTGTCGATACGT-1	0	D7	WT	rep1	D7-rep2	HSC	HSPC	0.080191571526727304	1.4048292182853788	Sapphire1_42682_rep1	True	HSPC_gate	D7-rep2	False	0.12536073721376201	True	0.33169079524156858	True	0.3784831630553927	False	0.0854213056002322	False	0.079043998889025899
D7-rep2_CTAAGTGTCGTAGAGG-1	0	D7	WT	rep2	D7-rep2	HSC	HSPC	0.19199439217675701	1.5492818098148189	Sapphire2_18202_rep2	True	HSPC_gate	D7-rep2	False	0.19238677355491271	False	0.25957622598493463	False	0.29613055462191917	True	0.13096502809350749	True	0.12094141774470819
D7-rep2_CTACAGACAACCGTAT-1	0	D7	WT	rep1	D7-rep2	HSC	HSPC	0.36328622378228359	1.2253322234997484	Sapphire1_28085_rep1	True	HSPC_gate	D7-rep2	False	0.076170778792655505	False	0.38458272742863842	False	0.43886351770728088	False	0.052020516882497099	False	0.0483624591889125
D7-rep2_CTACATTCAGAGGTTG-1	0	D7	WT	rep2	D7-rep2	MPP	HSPC	0.30619455768342069	1.5564612512131666	Sapphire2_9158_rep2	True	HSPC_gate	D7-rep2	False	0.1976779555155645	False	0.25385555943165949	False	0.28958870737899661	False	0.13457830229720369	False	0.1242994753765599
D7-rep2_CTACCTGAGCTCTATG-1	7	D7	WT	rep1	D7-rep2	HSC	HSPC	0.3588042075612502	1.1988098337254931	Sapphire1_30589_rep1	True	HSPC_gate	D7-rep2	False	0.070359868885735602	False	0.39085365677970069	False	0.44603398880006029	False	0.048059095030767197	False	0.044693390503720301
D7-rep2_CTACCTGAGGTCACAG-1	7	D7	WT	rep1	D7-rep2	HSC	HSPC	0.34509302970528288	1.144404443062474	Sapphire1_26976_rep1	True	HSPC_gate	D7-rep2	False	0.059270274160388998	True	0.40282564221945089	True	0.45972703035654111	False	0.040495613746463197	False	0.037681439517139398
D7-rep2_CTACTATAGGGACAGG-1	12	D7	WT	rep1	D7-rep2	MPP	HSPC	0.62250379016246982	1.3640263247920197	Sapphire1_22128_rep1	True	HSPC_gate	D7-rep2	False	0.11167682054448751	False	0.3459431587602988	False	0.3945027620139504	False	0.076450852203809996	False	0.071426406477440002
D7-rep2_CTACTATTCCATCACC-1	13	D7	WT	rep2	D7-rep2	HSC	HSPC	0.15373911601618789	1.4554939009299146	Sapphire2_12109_rep2	True	HSPC_gate	D7-rep2	False	0.14396167091950951	False	0.3116556147874891	False	0.35559474425057908	False	0.098075189120255202	False	0.090712780922149502
D7-rep2_CTAGGTACATTACTCT-1	7	D7	WT	rep1	D7-rep2	MPP	HSPC	0.4285152847710938	1.3638024979306556	Sapphire1_26105_rep1	True	HSPC_gate	D7-rep2	False	0.11198870499541699	False	0.34588633044709599	False	0.39460320525041948	False	0.0764657955654343	False	0.0710559637416186
D7-rep2_CTAGGTAGTTCAGCTA-1	0	D7	WT	rep2	D7-rep2	HSC	HSPC	0.0779863131739848	1.5016228710918222	Sapphire2_11823_rep2	True	HSPC_gate	D7-rep2	True	0.16447869280370611	False	0.28960339731719159	False	0.33042075950890859	True	0.11200146231250931	True	0.10349568805766431
D7-rep2_CTATAGGAGTTATGGA-1	7	D7	WT	rep1	D7-rep2	MPP	HSPC	0.34357906782295822	1.1468815381708319	Sapphire1_16680_rep1	True	HSPC_gate	D7-rep2	False	0.059749913554963903	True	0.40230566669964779	True	0.4591308740415555	False	0.040824328084994102	False	0.037989217618822201
D7-rep2_CTATAGGCACATGTTG-1	0	D7	WT	rep1	D7-rep2	HSC	HSPC	0.2415745170294791	1.538267586444209	Sapphire1_17114_rep1	True	HSPC_gate	D7-rep2	False	0.18494214789475061	False	0.26757115665412168	False	0.30525488615940249	False	0.12591626549520571	False	0.1163155437965027
D7-rep2_CTATAGGTCGCCGAAC-1	1	D7	WT	rep2	D7-rep2	MPP	HSPC	0.61909575062736366	1.4443176851678716	Sapphire2_8764_rep2	True	HSPC_gate	D7-rep2	True	0.37199981188440739	False	0.072040806722472095	False	0.0821454203913667	True	0.24960099168609651	True	0.22421296931564991
D7-rep2_CTATCCGTCCGTGGGT-1	0	D7	WT	rep1	D7-rep2	HSC	HSPC	0.0076924424355546001	1.4736987634874612	Sapphire1_46879_rep1	True	HSPC_gate	D7-rep2	True	0.1515716458902937	True	0.30349008284015361	True	0.34627883592813302	True	0.10323137673871551	True	0.095428058602683496
D7-rep2_CTATCTATCTTGGATG-1	0	D7	WT	rep2	D7-rep2	HSC	HSPC	0.18234142735293979	1.5606137031272151	Sapphire2_12142_rep2	True	HSPC_gate	D7-rep2	True	0.201041613803288	False	0.25027139958289579	False	0.2855074702514675	True	0.1368412513458607	True	0.1263382650164703
D7-rep2_CTCAACCAGAATAACC-1	0	D7	WT	rep1	D7-rep2	HSC	HSPC	0.34365471101246309	1.1466608953678306	Sapphire1_24647_rep1	True	HSPC_gate	D7-rep2	False	0.059706910899004699	True	0.40235213602055298	True	0.45918405374654381	False	0.040794965883650301	False	0.0379619334502318
D7-rep2_CTCAAGATCGGTCGGT-1	1	D7	WT	rep2	D7-rep2	HSC	HSPC	0.25008579907912432	1.5743513547032109	Sapphire2_9114_rep2	True	HSPC_gate	D7-rep2	True	0.21373364555234939	False	0.236622312535197	False	0.26992315620950691	True	0.14546109462143361	True	0.13425979108149669
D7-rep2_CTCAGGGAGAGGCCAT-1	0	D7	WT	rep1	D7-rep2	HSC	HSPC	0.072048850697946906	1.4101220310309024	Sapphire1_29530_rep1	True	HSPC_gate	D7-rep2	False	0.12716690053062599	True	0.32974741878820341	True	0.37626384858868239	False	0.086648642195111203	False	0.080173189897357805
D7-rep2_CTCAGTCTCCAAACCA-1	5	D7	WT	rep1	D7-rep2	HSC	HSPC	0.044291259719436399	1.4404540073917249	Sapphire1_24837_rep1	True	HSPC_gate	D7-rep2	False	0.13812015867441621	True	0.31796231495503419	True	0.362805497926247	False	0.094091498487136396	False	0.087020529957146903
D7-rep2_CTCATCGCAACCACAT-1	0	D7	WT	rep1	D7-rep2	HSC	HSPC	0.039136407038250803	1.4275924205246089	Sapphire1_30174_rep1	True	HSPC_gate	D7-rep2	False	0.1333427311727316	True	0.32310259842559769	True	0.36867561160792639	False	0.0908451626723564	False	0.084033896121368301
D7-rep2_CTCATGCCAAGGGTCA-1	12	D7	WT	rep2	D7-rep2	MPP	HSPC	0.2256202478997871	1.5733601765785217	Sapphire2_8608_rep2	True	HSPC_gate	D7-rep2	True	0.2126988056352411	False	0.23773471666484361	False	0.2711931072607392	True	0.14475858736952049	True	0.1336147830696397
D7-rep2_CTCATGCGTCGTTGCG-1	4	D7	WT	rep1	D7-rep2	MPP	HSPC	0.4271590570108979	1.1056730857841115	Sapphire1_26056_rep1	True	HSPC_gate	D7-rep2	False	0.051952952640354003	False	0.41070437152795991	False	0.46871859963307899	False	0.035521694910648098	False	0.033102381287944203
D7-rep2_CTCATTATCAAGGCTT-1	10	D7	WT	rep2	D7-rep2	MPP	HSPC	0.59504653596711887	1.5734077439974623	Sapphire2_10807_rep2	True	HSPC_gate	D7-rep2	True	0.3009964932250464	False	0.1412192297114713	False	0.1610264011439827	True	0.20562251694794551	True	0.19113535897154391
D7-rep2_CTCATTATCAGTAGGG-1	0	D7	WT	rep2	D7-rep2	HSC	HSPC	0.034591138641095198	1.4849182842960993	Sapphire2_6558_rep2	True	HSPC_gate	D7-rep2	True	0.15654825520605539	False	0.29813577718904888	False	0.3401644289909645	True	0.1066128681224901	True	0.098538670491420899
D7-rep2_CTCCAACTCTTTCGAT-1	12	D7	WT	rep2	D7-rep2	HSC	HSPC	0.080787443578792903	1.4348876661217878	Sapphire2_9654_rep2	True	HSPC_gate	D7-rep2	False	0.1360257821409567	False	0.32021497727623521	False	0.36537768076603228	False	0.092668860674461201	False	0.085712699142295498
D7-rep2_CTCCACAAGCAAGTGC-1	15	D7	WT	rep1	D7-rep2	MPP	HSPC	0.37436659432365771	1.2105824630477569	Sapphire1_26492_rep1	True	HSPC_gate	D7-rep2	False	0.072893414613868904	False	0.38811126016519049	False	0.44289264598891398	False	0.049792329483915501	False	0.046310349748095198
D7-rep2_CTCCACATCCGCAACG-1	0	D7	WT	rep1	D7-rep2	HSC	HSPC	0.36491667512007758	1.3211855276119568	Sapphire1_20602_rep1	True	HSPC_gate	D7-rep2	False	0.099851988634033106	False	0.35903637680822648	False	0.40966017760754231	False	0.068157217206870693	False	0.063294239743311595
D7-rep2_CTCCATGCATAGATCC-1	0	D7	WT	rep1	D7-rep2	MPP	HSPC	0.4606849888745212	1.2724324698051013	Sapphire1_45794_rep1	True	HSPC_gate	D7-rep2	False	0.087091680420824893	False	0.37269767791104302	False	0.4252009444257373	False	0.059539854531793002	False	0.0554698427105874
D7-rep2_CTCCCAAAGGTCCCGT-1	1	D7	WT	rep1	D7-rep2	HSC	HSPC	0.39897164559478271	1.1076370089479073	Sapphire1_16020_rep1	True	HSPC_gate	D7-rep2	False	0.052316956807882301	True	0.41031529232684211	True	0.46827764136773248	False	0.035766741203255202	False	0.0333233682942728
D7-rep2_CTCCCAATCAGCTCTC-1	13	D7	WT	rep2	D7-rep2	MPP	HSPC	0.41053856039388609	1.4614191174882667	Sapphire2_12220_rep2	True	HSPC_gate	D7-rep2	False	0.1461938194224309	False	0.30912094557508552	False	0.35265161802357092	False	0.099679159508486395	False	0.092354457470411003
D7-rep2_CTCCCTCCACTTGAGT-1	0	D7	WT	rep1	D7-rep2	HSC	HSPC	0.062539847523439801	1.4156690173102122	Sapphire1_15052_rep1	True	HSPC_gate	D7-rep2	False	0.12909115465447829	True	0.32767699228769942	True	0.37389944924157148	False	0.087956216656419603	False	0.081376187159812097
D7-rep2_CTCCGATAGCACAAAT-1	15	D7	WT	rep2	D7-rep2	MPP	HSPC	0.41823254771532942	1.5932356412472028	Sapphire2_11905_rep2	True	HSPC_gate	D7-rep2	True	0.27176994423610862	False	0.17427420065921961	False	0.19875479028454579	True	0.18483529200134341	True	0.170365772818769
D7-rep2_CTCCGATCACCGTCTT-1	12	D7	WT	rep1	D7-rep2	HSC	HSPC	0.051241303331822703	1.42509870165757	Sapphire1_27882_rep1	True	HSPC_gate	D7-rep2	False	0.13243991223765739	True	0.32407389052677671	True	0.36978477061981602	False	0.090231748379162105	False	0.083469678236568701
D7-rep2_CTCCGATCAGGTGAGT-1	0	D7	WT	rep1	D7-rep2	MPP	HSPC	0.57610393523640246	1.3696887394860009	Sapphire1_24816_rep1	True	HSPC_gate	D7-rep2	False	0.1134286575710009	False	0.344070295819701	False	0.39238918153790781	False	0.077628448127525396	False	0.072483416943851395
D7-rep2_CTCCGATTCGAACCTA-1	7	D7	WT	rep1	D7-rep2	HSC	HSPC	0.70939913526114096	0.8834082751446104	Sapphire1_47451_rep1	True	HSPC_gate	D7-rep2	False	0.018299321065828399	True	0.44725264947199173	True	0.51020044204530612	False	0.0125313811241384	False	0.011716206292726799
D7-rep2_CTCCTCCTCACCCATC-1	3	D7	WT	rep2	D7-rep2	HSC	HSPC	0.067830944991777498	1.4174167841031682	Sapphire1_10852_rep2	True	HSPC_gate	D7-rep2	False	0.1297042529436484	True	0.3270172722336544	True	0.37314603799576562	False	0.088372863429466694	False	0.081759573397445495
D7-rep2_CTCCTCCTCCTACTGC-1	0	D7	WT	rep1	D7-rep2	HSC	HSPC	0.28997998071532372	1.1767203975147025	Sapphire1_31909_rep1	True	HSPC_gate	D7-rep2	False	0.065754567924783597	True	0.3958444891587744	True	0.45175337963541989	False	0.044904577506437303	False	0.0417429857745674
D7-rep2_CTCCTTTCAGACATCT-1	7	D7	WT	rep2	D7-rep2	HSC	HSPC	0.2252570647439161	1.5364947950016776	Sapphire2_11252_rep2	True	HSPC_gate	D7-rep2	False	0.1838172635964602	False	0.26878124977450918	False	0.30663668429479352	False	0.1251520448417956	False	0.1156127574924249
D7-rep2_CTCGAGGGTTGATCGT-1	11	D7	WT	rep2	D7-rep2	MPP	HSPC	0.43771893874421941	1.5922742732908974	Sapphire1_21202_rep2	True	HSPC_gate	D7-rep2	True	0.27458917615104023	False	0.17124749093924721	False	0.19530031127736319	True	0.186746752325511	True	0.17211626930682519
D7-rep2_CTCTCAGAGGCCGCTT-1	0	D7	WT	rep1	D7-rep2	HSC	HSPC	0.41930631915691602	1.0409770915996597	Sapphire1_31909_rep1	True	HSPC_gate	D7-rep2	False	0.040804918185916403	True	0.42274946045761169	True	0.48251218267313439	False	0.027908404541770099	False	0.026025034141552002
D7-rep2_CTGAGCGCAGGTACGA-1	3	D7	WT	rep2	D7-rep2	HSC	HSPC	0.1972607406504564	1.5647662225110113	Sapphire2_10080_rep2	True	HSPC_gate	D7-rep2	True	0.204560059305777	False	0.24648711519564059	False	0.2811864324185645	True	0.13923116516978629	True	0.12853522791021441
D7-rep2_CTGCAGGAGTGTGTTC-1	0	D7	WT	rep2	D7-rep2	HSC	HSPC	0.015779201516394701	1.4756036844806917	Sapphire2_15999_rep2	True	HSPC_gate	D7-rep2	True	0.15239893809578969	True	0.30260000218261768	True	0.34526239806611131	True	0.1037935038520421	True	0.095945157803419001
D7-rep2_CTGCAGGCAAAGGGTC-1	7	D7	WT	rep1	D7-rep2	MPP	HSPC	0.42800758572348391	1.268798497928519	Sapphire1_46674_rep1	True	HSPC_gate	D7-rep2	False	0.086248695203200401	False	0.37364004478213447	False	0.42630494369193628	False	0.058940151872580199	False	0.054866164450134099
D7-rep2_CTGCAGGCAATACGCT-1	0	D7	WT	rep2	D7-rep2	HSC	HSPC	0.055665570057405502	1.420046962167709	Sapphire2_278_rep2	True	HSPC_gate	D7-rep2	False	0.13063340516715971	True	0.32601758609337939	True	0.37200442898096098	False	0.089004211966904001	False	0.082340367791576705
D7-rep2_CTGCAGGGTGCCCGTA-1	0	D7	WT	rep1	D7-rep2	HSC	HSPC	0.1163287743324629	1.5284764185290451	Sapphire1_7403_rep1	True	HSPC_gate	D7-rep2	True	0.1789570132252393	False	0.2740272257939827	False	0.31263377274125442	True	0.12183850207468561	True	0.1125434861648183
D7-rep2_CTGCAGGTCGGTCAGC-1	0	D7	WT	rep1	D7-rep2	HSC	HSPC	0.1017080428839993	1.3963145767894505	Sapphire1_39818_rep1	True	HSPC_gate	D7-rep2	False	0.1225134338816371	True	0.33475430290375707	True	0.3819816130135994	False	0.083486555285473205	False	0.077264094915514406
D7-rep2_CTGCATCAGTATCTGC-1	3	D7	WT	rep2	D7-rep2	HSC	HSPC	0.075531748556541101	1.4178008520075021	Sapphire2_12003_rep2	True	HSPC_gate	D7-rep2	False	0.12983910008616181	True	0.3268719168879391	True	0.3729799369803094	False	0.088464671336237505	False	0.081844374709332701
D7-rep2_CTGCCATAGCGTTAGG-1	9	D7	WT	rep1	D7-rep2	HSC	HSPC	0.1101357388729691	1.3798806882847416	Sapphire1_13883_rep1	True	HSPC_gate	D7-rep2	False	0.11720870986453021	True	0.34046244484970078	True	0.38850041870304358	False	0.079881572171729101	False	0.073946854410977397
D7-rep2_CTGCCATGTCCCGTGA-1	13	D7	WT	rep1	D7-rep2	HSC	HSPC	0.1325935429414338	1.3337201239773289	Sapphire1_45102_rep1	True	HSPC_gate	D7-rep2	False	0.1034639335755994	True	0.35525282743677999	True	0.40539144938481092	False	0.070540678944091106	False	0.065351110658700001
D7-rep2_CTGCCATGTGCGCTCA-1	13	D7	WT	rep2	D7-rep2	MPP	HSPC	0.27073555236327052	1.5498417317798061	Sapphire2_12220_rep2	True	HSPC_gate	D7-rep2	False	0.1927453595500081	False	0.25916194198008841	False	0.29564759714284888	False	0.13122723064364439	False	0.1212178706833946
D7-rep2_CTGCCTAAGGTCTTTG-1	16	D7	WT	rep1	D7-rep2	HSC	HSPC	0.18087194021005051	1.3176457332039575	Sapphire1_17690_rep1	True	HSPC_gate	D7-rep2	False	0.099018931165442303	True	0.36003352512949782	True	0.41085014142462051	False	0.067521505367976006	False	0.062575896912445195
D7-rep2_CTGCCTACACCCTGTT-1	0	D7	WT	rep2	D7-rep2	MPP	HSPC	0.30020921408166601	1.5565680700807929	Sapphire2_11208_rep2	True	HSPC_gate	D7-rep2	False	0.1977627709759609	False	0.25376563443221001	False	0.28948638362720608	False	0.13463509006470009	False	0.12435012089990739
D7-rep2_CTGCCTACACGGTGCT-1	0	D7	WT	rep2	D7-rep2	HSC	HSPC	0.074615094986762803	1.4995481136652955	Sapphire2_10595_rep2	True	HSPC_gate	D7-rep2	True	0.16345556241220199	False	0.29070414617424001	False	0.33167775882591921	True	0.11130628961937961	True	0.1028562429682392
D7-rep2_CTGCTCACATCCGTGG-1	2	D7	WT	rep2	D7-rep2	MPP	HSPC	0.30117393570198009	1.5555103246051558	Sapphire2_5933_rep2	True	HSPC_gate	D7-rep2	False	0.1969446351596294	False	0.25464436133391632	False	0.29048932258430687	False	0.1340801662514999	False	0.1238415146706318
D7-rep2_CTGGCAGCATATACCG-1	6	D7	WT	rep1	D7-rep2	HSC	HSPC	0.028026469437559501	1.4622843224060529	Sapphire1_25141_rep1	True	HSPC_gate	D7-rep2	True	0.1467528994750959	True	0.30867456149288758	True	0.35219931389498949	True	0.099957138381040506	True	0.092416086755966007
D7-rep2_CTGTACCCATAGGTTC-1	0	D7	WT	rep1	D7-rep2	MPP	HSPC	0.69495663824122222	1.3205900196356051	Sapphire1_46620_rep1	True	HSPC_gate	D7-rep2	False	0.099244920839494905	False	0.35943181375161998	False	0.40976531203821109	False	0.0679764891217257	False	0.063581464248935696
D7-rep2_CTGTACCGTCACTGAT-1	0	D7	WT	rep2	D7-rep2	HSC	HSPC	0.042730230557516902	1.4320574924691782	Sapphire2_5566_rep2	True	HSPC_gate	D7-rep2	False	0.1349776780834907	True	0.3213434465417469	True	0.36666667997120411	False	0.091956152469580096	False	0.085056042933958895
D7-rep2_CTGTCGTAGGCCGCTT-1	2	D7	WT	rep2	D7-rep2	MPP	HSPC	0.49298665367572758	1.5794729458381012	Sapphire2_5933_rep2	True	HSPC_gate	D7-rep2	True	0.29545180282739408	False	0.1489484498752284	False	0.1698570519766647	True	0.20083345915496051	True	0.18490923616574129
D7-rep2_CTGTGGGCATACGCAT-1	6	D7	WT	rep2	D7-rep2	MPP	HSPC	0.27594032177422362	1.5820930631422971	Sapphire1_28049_rep2	True	HSPC_gate	D7-rep2	True	0.22283230479281599	False	0.22683844842515741	False	0.25875248807552231	True	0.15163988511536289	True	0.13993687359112589
D7-rep2_CTGTGGGGTGATTAGA-1	7	D7	WT	rep1	D7-rep2	MPP	HSPC	0.52531207199631902	0.96282298143923883	Sapphire1_46311_rep1	True	HSPC_gate	D7-rep2	False	0.028851805179202401	True	0.43565939439748619	True	0.49729938816762359	False	0.019747272493337301	False	0.018442139762336301
D7-rep2_CTTACCGAGCACTTTG-1	7	D7	WT	rep2	D7-rep2	HSC	HSPC	0.1022579971317117	1.4178455690466227	Sapphire1_43740_rep2	True	HSPC_gate	D7-rep2	False	0.12985364546151751	False	0.32685533648042969	False	0.37296062556382609	False	0.088475174296205397	False	0.0818552181980024
D7-rep2_CTTACCGGTCGAGTTT-1	15	D7	WT	rep2	D7-rep2	MPP	HSPC	0.4379566219330277	1.5925454444973624	Sapphire2_12417_rep2	True	HSPC_gate	D7-rep2	True	0.27384700150985619	False	0.1720391675391352	False	0.19620349458741049	True	0.18624656861331709	True	0.1716637677502679
D7-rep2_CTTAGGATCGGTCATA-1	13	D7	WT	rep2	D7-rep2	MPP	HSPC	0.66362345725816152	1.5687804914633552	Sapphire2_12220_rep2	True	HSPC_gate	D7-rep2	False	0.2060017465443989	False	0.24336200605149669	False	0.27746843148878569	False	0.1411226000322216	False	0.1320452158830844
D7-rep2_CTTCAATCAGTTCTAG-1	4	D7	WT	rep1	D7-rep2	HSC	HSPC	0.048296816491525299	1.4217127970174921	Sapphire1_31314_rep1	True	HSPC_gate	D7-rep2	False	0.13122593421659859	True	0.32538010153925578	True	0.3712764523317168	False	0.089406812437552996	False	0.082710699474856597
D7-rep2_CTTCAATGTTGGCCGT-1	3	D7	WT	rep1	D7-rep2	HSC	HSPC	0.056986054321355499	1.418107831251465	Sapphire1_29841_rep1	True	HSPC_gate	D7-rep2	False	0.12994768837998469	True	0.32675540076554022	True	0.37284700696934109	False	0.088538246027509801	False	0.081911657857605499
D7-rep2_CTTCCGACACGGCACT-1	7	D7	WT	rep1	D7-rep2	HSC	HSPC	0.4814830829139804	1.2590857853638722	Sapphire1_30323_rep1	True	HSPC_gate	D7-rep2	False	0.083854426531178194	False	0.37619257021397978	False	0.42919283145584819	False	0.0573332963178304	False	0.053426875481149202
D7-rep2_CTTCCTTCATCGCTGG-1	0	D7	WT	rep1	D7-rep2	MPP	HSPC	0.27489624773242538	1.4998481174590743	Sapphire1_30099_rep1	True	HSPC_gate	D7-rep2	False	0.16353180462746969	False	0.29056991439000102	False	0.33150446519855897	False	0.1113925611811948	False	0.1030012546027595
D7-rep2_CTTCCTTTCGCTGCGA-1	0	D7	WT	rep2	D7-rep2	MPP	HSPC	0.2513715441694867	1.5384130455349387	Sapphire2_9337_rep2	True	HSPC_gate	D7-rep2	False	0.18503102497342769	False	0.26747261648232579	False	0.30514127506916711	False	0.12597857315452479	False	0.1163765103205382
D7-rep2_CTTCTAACACAATGAA-1	0	D7	WT	rep2	D7-rep2	HSC	HSPC	0.0757186638885253	1.4376883367344218	Sapphire2_7941_rep2	True	HSPC_gate	D7-rep2	False	0.1370740799879567	False	0.31908713458478999	False	0.364089734827237	False	0.093381144910429106	False	0.0863679056895678
D7-rep2_CTTCTAAGTTCCTTGC-1	0	D7	WT	rep2	D7-rep2	HSC	HSPC	0.1799512012889867	1.2772042694811616	Sapphire2_9906_rep2	True	HSPC_gate	D7-rep2	False	0.088512133413133298	True	0.37134375926978808	True	0.42376843334870801	False	0.060378363629260502	False	0.055997310339091902
D7-rep2_CTTCTAATCCCACAGG-1	1	D7	WT	rep2	D7-rep2	HSC	HSPC	0.069928884947102907	1.4117805611369365	Sapphire2_7766_rep2	True	HSPC_gate	D7-rep2	False	0.12773881217539379	True	0.32913205237557552	True	0.37556110410863131	False	0.087037276201812799	False	0.080530755138567306
D7-rep2_CTTGAGAGTTTGGGTT-1	0	D7	WT	rep2	D7-rep2	HSC	HSPC	0.13200218488692589	1.5318004070056941	Sapphire2_16809_rep2	True	HSPC_gate	D7-rep2	True	0.18094251600253641	False	0.27189030278842041	False	0.31019320327649119	True	0.1231880903227327	True	0.1137858876098003
D7-rep2_CTTTCAATCATTACGG-1	1	D7	WT	rep1	D7-rep2	MPP	HSPC	0.25329068874512067	1.3007242100123959	Sapphire1_20268_rep1	True	HSPC_gate	D7-rep2	False	0.094501422978784	False	0.36488730399811081	False	0.41639017507216358	False	0.064456374110006001	False	0.059764723840918202
D7-rep2_CTTTCGGCAGAAGTGC-1	0	D7	WT	rep1	D7-rep2	HSC	HSPC	0.2234617127504083	1.4165359941427971	Sapphire1_27090_rep1	True	HSPC_gate	D7-rep2	False	0.12934778387828669	False	0.3273645093262641	False	0.3735278196629182	False	0.088154812852153	False	0.081605074280360596
D7-rep2_CTTTCGGGTAGTGGCA-1	10	D7	WT	rep2	D7-rep2	MPP	HSPC	0.56242211946230858	1.5703196194280713	Sapphire2_11106_rep2	True	HSPC_gate	D7-rep2	True	0.30485974495612012	False	0.1389095190137726	False	0.15840390141910909	True	0.20717638552164769	True	0.19065044908934001
D7-rep2_CTTTCGGTCGTGGCGT-1	7	D7	WT	rep1	D7-rep2	MPP	HSPC	0.67247199301405203	1.4787800620185714	Sapphire1_31469_rep1	True	HSPC_gate	D7-rep2	True	0.35169622903689829	False	0.083397499476537296	False	0.095090418149614497	True	0.2418796548653365	True	0.22793619847160571
D7-rep2_GAAACCTGTACTGGGA-1	12	D7	WT	rep1	D7-rep2	MPP	HSPC	0.47185370698320328	1.3482222143020195	Sapphire1_25133_rep1	True	HSPC_gate	D7-rep2	False	0.1072156564112228	False	0.35090645838322448	False	0.4002832408496419	False	0.0733004591913059	False	0.068294185164591001
D7-rep2_GAAACCTTCAGAATAG-1	0	D7	WT	rep2	D7-rep2	MPP	HSPC	0.32749533581196411	1.5905725430825426	Sapphire2_8354_rep2	True	HSPC_gate	D7-rep2	True	0.23686777368860429	False	0.21175795942332629	False	0.24153835741330509	True	0.16116346161868231	True	0.14867244785606709
D7-rep2_GAAATGACACGGTGTC-1	11	D7	WT	rep2	D7-rep2	MPP	HSPC	0.21154614028310889	1.5696875402964541	Sapphire2_9988_rep2	True	HSPC_gate	D7-rep2	True	0.20905595580150171	False	0.2416522604936556	False	0.27566609481329662	True	0.14228453150688419	True	0.131341157384645
D7-rep2_GAACTGTGTCTTGAGT-1	0	D7	WT	rep1	D7-rep2	HSC	HSPC	0.234840532237203	1.2256359902923708	Sapphire1_16847_rep1	True	HSPC_gate	D7-rep2	False	0.076301508572869894	True	0.38448983320067409	True	0.43878429305904848	False	0.052075708421719297	False	0.048348656745670002
D7-rep2_GAAGAATCAGTTCTAG-1	1	D7	WT	rep1	D7-rep2	MPP	HSPC	0.57958379762786894	1.0870166925465423	Sapphire1_47542_rep1	True	HSPC_gate	D7-rep2	False	0.048549995991180497	False	0.41438144362592622	False	0.47279454404760118	False	0.033232410927100997	False	0.031041605408178501
D7-rep2_GAAGAATTCTAAGAAG-1	10	D7	WT	rep1	D7-rep2	MPP	HSPC	0.54265263047103729	1.0941922084529616	Sapphire1_31154_rep1	True	HSPC_gate	D7-rep2	False	0.0498291726957686	False	0.41298544883049487	False	0.47124039777705778	False	0.034102232034607202	False	0.031842748662058697
D7-rep2_GAAGCCCAGCAGGTCA-1	0	D7	WT	rep2	D7-rep2	HSC	HSPC	0.1211035542389335	1.5262301141284991	Sapphire2_11862_rep2	True	HSPC_gate	D7-rep2	True	0.17764221377649789	False	0.27544132012740202	False	0.31424841846908408	True	0.120945451806073	True	0.1117225958209237
D7-rep2_GAAGCCCCATGGGCAA-1	3	D7	WT	rep2	D7-rep2	HSC	HSPC	0.071575864999310498	1.4450788361946261	Sapphire2_10513_rep2	True	HSPC_gate	D7-rep2	False	0.13989032459758169	False	0.31605727136276879	False	0.36062979787743549	False	0.095294639486266902	False	0.088127966675927594
D7-rep2_GAAGCCCTCCTCTCGA-1	1	D7	WT	rep2	D7-rep2	HSC	HSPC	0.18687717493264011	1.4949783323332375	Sapphire2_12217_rep2	True	HSPC_gate	D7-rep2	False	0.1612169852843694	False	0.2930941464970937	False	0.33439974467983968	False	0.1097974778081376	False	0.1014916457305416
D7-rep2_GAAGCGACAAAGGCGT-1	0	D7	WT	rep1	D7-rep2	HSC	HSPC	0.0075287619879977003	1.4748437383490791	Sapphire1_47344_rep1	True	HSPC_gate	D7-rep2	True	0.1520680686318836	True	0.30295598374240251	True	0.34566891543633022	True	0.10356868501762589	True	0.095738347171737195
D7-rep2_GAAGGACTCCGGCAAC-1	6	D7	WT	rep2	D7-rep2	HSC	HSPC	0.1059570136240463	1.3812427279520685	Sapphire2_12146_rep2	True	HSPC_gate	D7-rep2	False	0.11763937449445951	True	0.33999905065581199	True	0.3879712227114237	False	0.080174228517283105	False	0.074216123621002605
D7-rep2_GAAGGACTCTATTTCG-1	6	D7	WT	rep1	D7-rep2	HSC	HSPC	0.27097000947002592	1.3619507522105003	Sapphire1_21032_rep1	True	HSPC_gate	D7-rep2	False	0.1116453459108504	False	0.34642077520346332	False	0.39529333730748478	False	0.076119590892263597	False	0.0705209506859205
D7-rep2_GAATAGAAGCACACCC-1	6	D7	WT	rep1	D7-rep2	HSC	HSPC	0.0525432022337445	1.4214800037331967	Sapphire1_46234_rep1	True	HSPC_gate	D7-rep2	False	0.13114291180533649	True	0.32546939991769142	True	0.37137841748634781	False	0.089350417229183604	False	0.0826588535614214
D7-rep2_GAATAGAAGGTAAGGA-1	15	D7	WT	rep2	D7-rep2	MPP	HSPC	0.36957149891909608	1.5946689538145626	Sapphire2_11586_rep2	True	HSPC_gate	D7-rep2	True	0.24986925625857581	False	0.19779145011572269	False	0.22559665585038799	True	0.16998353080507911	True	0.15675910697022011
D7-rep2_GAATAGACACGAAGAC-1	0	D7	WT	rep2	D7-rep2	HSC	HSPC	0.057657955738966697	1.493999997273429	Sapphire2_18230_rep2	True	HSPC_gate	D7-rep2	True	0.16077530039263649	False	0.29358796860809722	False	0.33497102838080739	True	0.10948501781307871	True	0.1011806848053599
D7-rep2_GAATCACGTACCTGTA-1	13	D7	WT	rep1	D7-rep2	MPP	HSPC	0.30970326904150508	1.1534956912242535	Sapphire1_23338_rep1	True	HSPC_gate	D7-rep2	False	0.061063858624873103	True	0.40089907750296222	True	0.45752923196521061	False	0.041711975501966501	False	0.038795856404970998
D7-rep2_GAATCGTAGTTCATGC-1	16	D7	WT	rep2	D7-rep2	HSC	HSPC	0.065713393835376901	1.4311857497278879	Sapphire2_8645_rep2	True	HSPC_gate	D7-rep2	False	0.1346561925920268	True	0.321689072285126	True	0.36706126643337489	False	0.091737882587429598	False	0.0848555861020234
D7-rep2_GAATCGTGTATTGGCT-1	17	D7	WT	rep2	D7-rep2	HSC	HSPC	0.16404956482362301	1.5466523495358799	Sapphire1_31596_rep2	True	HSPC_gate	D7-rep2	True	0.19054511503836249	False	0.26156140134898481	False	0.29839898433468759	True	0.12971119015985361	True	0.1197833091180929
D7-rep2_GACACGCCATGCAGGA-1	7	D7	WT	rep2	D7-rep2	MPP	HSPC	0.4691811433870125	1.5913908539220136	Sapphire2_11154_rep2	True	HSPC_gate	D7-rep2	True	0.27680876365451418	False	0.16884979202971159	False	0.19256343499909931	True	0.1882602075372064	True	0.17351780177945569
D7-rep2_GACACGCTCTATCCAT-1	5	D7	WT	rep2	D7-rep2	HSC	HSPC	0.096836183730304295	1.5159579793213589	Sapphire2_10466_rep2	True	HSPC_gate	D7-rep2	True	0.17189405822342541	False	0.28162558622794742	False	0.32131054909251638	True	0.1170398071531579	True	0.1081299993029331
D7-rep2_GACCAATAGTGGACGT-1	13	D7	WT	rep1	D7-rep2	MPP	HSPC	0.48178859129635121	0.98941042867657336	Sapphire1_45176_rep1	True	HSPC_gate	D7-rep2	False	0.032738302883918102	True	0.43146088487616818	True	0.49248673980067309	False	0.022402267075484601	False	0.020911805363741098
D7-rep2_GACCAATGTAGGGAGG-1	7	D7	WT	rep1	D7-rep2	MPP	HSPC	0.61740893318965118	1.0860058394850201	Sapphire1_31097_rep1	True	HSPC_gate	D7-rep2	False	0.048358383368727997	False	0.41461944462995631	False	0.4729735002353459	False	0.033108503657031399	False	0.030940168108926702
D7-rep2_GACCCAGCATAATGAG-1	2	D7	WT	rep1	D7-rep2	HSC	HSPC	0.2478795907749313	1.3119961205322823	Sapphire1_30037_rep1	True	HSPC_gate	D7-rep2	False	0.097482635000343001	False	0.36167663159398927	False	0.41272240789967207	False	0.066484172785064702	False	0.061634152720913098
D7-rep2_GACCCAGGTGCCTACG-1	12	D7	WT	rep2	D7-rep2	MPP	HSPC	0.2406275366717314	1.5758347475894467	Sapphire2_18450_rep2	True	HSPC_gate	D7-rep2	True	0.21532769219195741	False	0.23490811637662429	False	0.2679659354327964	True	0.14654366341651551	True	0.13525459258208991
D7-rep2_GACCGTGAGACCAACG-1	0	D7	WT	rep2	D7-rep2	MPP	HSPC	0.39575171909293633	1.5939677073315357	Sapphire2_9980_rep2	True	HSPC_gate	D7-rep2	True	0.26916124234943217	False	0.17706351503888371	False	0.20193730240798899	True	0.18307330671291039	True	0.1687646334907712
D7-rep2_GACCGTGTCATCTACT-1	15	D7	WT	rep2	D7-rep2	MPP	HSPC	0.48085575641367301	1.5809075725204775	Sapphire2_11905_rep2	True	HSPC_gate	D7-rep2	True	0.29373952034707668	False	0.15077503951405269	False	0.17194108708819469	True	0.19967938955689321	True	0.18386496349377141
D7-rep2_GACCTTCTCATGCAGT-1	10	D7	WT	rep1	D7-rep2	HSC	HSPC	0.49522389842406861	1.1207855409049461	Sapphire1_31814_rep1	True	HSPC_gate	D7-rep2	False	0.054688484736403899	False	0.40772551147498087	False	0.46525871936122409	False	0.037415347909039602	False	0.034911936518338002
D7-rep2_GACGCTGAGGGCATGT-1	0	D7	WT	rep1	D7-rep2	MPP	HSPC	0.58002999693893376	1.3047854907569705	Sapphire1_28951_rep1	True	HSPC_gate	D7-rep2	False	0.095134131674470296	False	0.36389946355375291	False	0.41503427762337741	False	0.065115921370197505	False	0.0608162057781889
D7-rep2_GACTATGAGGTCCCGT-1	12	D7	WT	rep1	D7-rep2	MPP	HSPC	0.52829664366298734	1.2664333896624953	Sapphire1_28039_rep1	True	HSPC_gate	D7-rep2	False	0.085553025681800302	False	0.37431122849148801	False	0.42699537620668349	False	0.058530006460882598	False	0.054610363159131703
D7-rep2_GACTATGCATCGCTAA-1	15	D7	WT	rep2	D7-rep2	MPP	HSPC	0.53552730748403377	1.5855828245306651	Sapphire2_12223_rep2	True	HSPC_gate	D7-rep2	False	0.28735004928673191	False	0.15724966516781799	False	0.17931976347248521	True	0.19557095403698421	True	0.1805095680359696
D7-rep2_GACTCAACACGACTAT-1	0	D7	WT	rep2	D7-rep2	HSC	HSPC	0.085836683023024302	1.4214289331886836	Sapphire2_6410_rep2	True	HSPC_gate	D7-rep2	False	0.13112377543672729	True	0.32548926591735089	True	0.37140081114974771	False	0.089337895444422902	False	0.082648252051731999
D7-rep2_GACTCTCTCCCTATTA-1	7	D7	WT	rep2	D7-rep2	MPP	HSPC	0.2447397513714773	1.5761399275067436	Sapphire2_6714_rep2	True	HSPC_gate	D7-rep2	True	0.2156629851591359	False	0.2345475340717304	False	0.26755422689685482	True	0.14677138280940241	True	0.13546387106286031
D7-rep2_GACTGATTCGCACGAC-1	3	D7	WT	rep1	D7-rep2	HSC	HSPC	0.23829648976978879	1.1982965404166788	Sapphire1_24562_rep1	True	HSPC_gate	D7-rep2	False	0.070294762471821398	True	0.39095827232262309	True	0.4461733963544301	False	0.047990381790473699	False	0.044583187060634202
D7-rep2_GACTTCCCACAACGAG-1	2	D7	WT	rep1	D7-rep2	MPP	HSPC	0.44786635440923528	1.550027175209407	Sapphire1_29854_rep1	True	HSPC_gate	D7-rep2	False	0.1926616869447482	False	0.2590918133536953	False	0.29553896623754899	False	0.13126815816114171	False	0.1214393753028514
D7-rep2_GACTTCCCACAGCCAC-1	12	D7	WT	rep1	D7-rep2	HSC	HSPC	0.1600020190784685	1.3683172947098541	Sapphire1_25278_rep1	True	HSPC_gate	D7-rep2	False	0.11360225174210301	False	0.34433349330968033	False	0.39291729633952649	False	0.0774371395542931	False	0.071709819054378995
D7-rep2_GACTTCCCAGGTTACT-1	1	D7	WT	rep2	D7-rep2	HSC	HSPC	0.16590671388180631	1.5527645599859159	Sapphire2_7766_rep2	True	HSPC_gate	D7-rep2	True	0.19492393753800741	False	0.2568511222918845	False	0.29302037568904349	True	0.1326859212475166	True	0.12251864323353
D7-rep2_GAGAAATAGTTCCAGT-1	0	D7	WT	rep1	D7-rep2	HSC	HSPC	0.30360460845271381	1.1549310494865732	Sapphire1_21186_rep1	True	HSPC_gate	D7-rep2	False	0.061349414419145702	True	0.40059220425945141	True	0.45717906997115743	False	0.041905735330335203	False	0.038973576019892903
D7-rep2_GAGACTTAGAGAGTGA-1	0	D7	WT	rep1	D7-rep2	MPP	HSPC	0.38624567905841051	1.3209185384146798	Sapphire1_45290_rep1	True	HSPC_gate	D7-rep2	False	0.099728931952444796	False	0.3591315410558989	False	0.4097469394380559	False	0.068100044391629602	False	0.063292543161955997
D7-rep2_GAGAGGTCAACTACGT-1	7	D7	WT	rep2	D7-rep2	HSC	HSPC	0.12210403323796409	1.3510242369282883	Sapphire2_10279_rep2	True	HSPC_gate	D7-rep2	False	0.10843329680008459	True	0.34990476695673511	True	0.3992835454930041	False	0.073918279046613994	False	0.0684601117035437
D7-rep2_GAGATGGCACGTAACT-1	0	D7	WT	rep1	D7-rep2	HSC	HSPC	0.080827954768038807	1.4036919788309681	Sapphire1_43357_rep1	True	HSPC_gate	D7-rep2	False	0.12497636591987329	True	0.33210437501657653	True	0.37895546984328021	False	0.085160109617965801	False	0.078803679602285195
D7-rep2_GAGATGGCAGGTCAAG-1	15	D7	WT	rep1	D7-rep2	MPP	HSPC	0.59596477277640425	1.0273160061031721	Sapphire1_14248_rep1	True	HSPC_gate	D7-rep2	False	0.0385626482840392	False	0.42518779150907038	False	0.48519114818059211	False	0.0263977080934811	False	0.0246607039328052
D7-rep2_GAGCCTGCAGCGTAGA-1	0	D7	WT	rep1	D7-rep2	HSC	HSPC	0.27743574332906151	1.3310102828071924	Sapphire1_15204_rep1	True	HSPC_gate	D7-rep2	False	0.1026785460657666	False	0.35607804107479679	False	0.40632554573822272	False	0.070020252430741198	False	0.064897614690455602
D7-rep2_GAGGCAATCATGGAGG-1	0	D7	WT	rep2	D7-rep2	HSC	HSPC	0.1918482549257646	1.5655831860710914	Sapphire2_12471_rep2	True	HSPC_gate	D7-rep2	True	0.20528002208672891	False	0.24571289170580299	False	0.28030244734304222	True	0.13972011167143741	True	0.12898452719297099
D7-rep2_GAGGCCTAGGAGCTGT-1	0	D7	WT	rep1	D7-rep2	HSC	HSPC	0.2259907716672365	1.412117376741429	Sapphire1_27992_rep1	True	HSPC_gate	D7-rep2	False	0.12780397547926919	False	0.3290222619995008	False	0.37541953800390798	False	0.087107990723219994	False	0.080646233794084796
D7-rep2_GAGGCCTCACAGACGA-1	0	D7	WT	rep1	D7-rep2	HSC	HSPC	0.17785556645334649	1.2964577675553883	Sapphire1_26265_rep1	True	HSPC_gate	D7-rep2	False	0.0934039498884639	True	0.36607909527227739	True	0.41775575242078561	False	0.063703295749870797	False	0.059057906668584001
D7-rep2_GAGGCCTCAGGACATG-1	3	D7	WT	rep1	D7-rep2	HSC	HSPC	0.033856611160140902	1.4377900427034194	Sapphire1_30231_rep1	True	HSPC_gate	D7-rep2	False	0.1371135073527022	True	0.31904560747239202	True	0.36404267327853529	False	0.093407341047985398	False	0.086390870848365706
D7-rep2_GAGGCCTGTCGACTTA-1	12	D7	WT	rep1	D7-rep2	MPP	HSPC	0.52559877102538344	1.2535531008483849	Sapphire1_31998_rep1	True	HSPC_gate	D7-rep2	False	0.082476834866832494	False	0.37764216973868658	False	0.43080459644718561	False	0.056426527892261401	False	0.052649871055020801
D7-rep2_GAGGCCTGTGATACCT-1	1	D7	WT	rep1	D7-rep2	HSC	HSPC	0.11952752924923089	1.3516377849543522	Sapphire1_24835_rep1	True	HSPC_gate	D7-rep2	False	0.10861357548948219	True	0.34971097073767959	True	0.39906230472154741	False	0.074040664661131406	False	0.068572484390140506
D7-rep2_GAGGGTAAGCGGGTTA-1	13	D7	WT	rep2	D7-rep2	MPP	HSPC	0.40351375905303388	1.5944293860196277	Sapphire2_12220_rep2	True	HSPC_gate	D7-rep2	True	0.26712197481896488	False	0.17926283452862449	False	0.20444843897418369	True	0.18168474483857269	True	0.16748200683964051
D7-rep2_GAGGGTATCAGCGCGT-1	10	D7	WT	rep2	D7-rep2	MPP	HSPC	0.60157590336292766	1.548636494032837	Sapphire2_11106_rep2	True	HSPC_gate	D7-rep2	True	0.32169198650175101	False	0.12123140965404761	False	0.1382418044273778	True	0.21836052518140131	True	0.20047427423541189
D7-rep2_GAGTCATAGAAGGTAG-1	12	D7	WT	rep1	D7-rep2	HSC	HSPC	0.28958834088515673	1.4727447002696761	Sapphire1_46048_rep1	True	HSPC_gate	D7-rep2	False	0.15106825987745409	False	0.30396288572957808	False	0.34679173519551421	False	0.1029349131860267	False	0.095242206011410702
D7-rep2_GAGTCATGTAGTCTTG-1	0	D7	WT	rep2	D7-rep2	MPP	HSPC	0.4618431276171015	1.588146169073176	Sapphire2_7311_rep2	True	HSPC_gate	D7-rep2	True	0.28332030767265409	False	0.16190952623350199	False	0.1846454634476544	True	0.19264543358103339	True	0.177479269065144
D7-rep2_GAGTCATGTCCCTCAT-1	7	D7	WT	rep1	D7-rep2	HSC	HSPC	0.33507302523008697	1.1306161114738185	Sapphire1_16727_rep1	True	HSPC_gate	D7-rep2	False	0.056620794684436801	True	0.4056855066404555	True	0.46299791164751292	False	0.0386888485162908	False	0.036006938511287098
D7-rep2_GAGTCATTCGGTCAGC-1	12	D7	WT	rep1	D7-rep2	HSC	HSPC	0.092661447801083693	1.3915707724282012	Sapphire1_19501_rep1	True	HSPC_gate	D7-rep2	False	0.1209573474670963	True	0.33642880323769631	True	0.38389395450604441	False	0.082429020254455504	False	0.076290874534688594
D7-rep2_GAGTGAGCAGCTCATA-1	10	D7	WT	rep1	D7-rep2	MPP	HSPC	0.5315428877561037	1.1731165380426656	Sapphire1_31961_rep1	True	HSPC_gate	D7-rep2	False	0.0648583600227918	False	0.39671713839985451	False	0.45262429580180857	False	0.044379072062742303	False	0.0414211337127895
D7-rep2_GAGTGTTCAGGTCCGT-1	0	D7	WT	rep2	D7-rep2	MPP	HSPC	0.22127138667905341	1.3531723326486855	Sapphire2_8895_rep2	True	HSPC_gate	D7-rep2	False	0.109039681197298	False	0.34923244137064507	False	0.39850759449308998	False	0.074343588188863802	False	0.068876694750085801
D7-rep2_GAGTTACTCTGAGAGG-1	0	D7	WT	rep2	D7-rep2	HSC	HSPC	0.026236568784572398	1.4690021421642896	Sapphire2_9431_rep2	True	HSPC_gate	D7-rep2	True	0.14956087135945809	True	0.30565345066406618	True	0.34874931182265212	True	0.101865110449867	True	0.094171255703936294
D7-rep2_GAGTTTGGTCAAAGTA-1	3	D7	WT	rep2	D7-rep2	HSC	HSPC	0.12819979896984759	1.5307505371766059	Sapphire1_20393_rep2	True	HSPC_gate	D7-rep2	True	0.1803101544708211	False	0.27257113256318849	False	0.31097087121505279	True	0.1227581000569062	True	0.1133897416940115
D7-rep2_GATAGAAAGGTAACTA-1	17	D7	WT	rep1	D7-rep2	HSC	HSPC	0.38450464146132762	1.1506312997365808	Sapphire1_29146_rep1	True	HSPC_gate	D7-rep2	False	0.060475672280774398	True	0.4015160287250103	False	0.45822279737925031	False	0.041324018039834098	False	0.038461483575115099
D7-rep2_GATAGAATCATTCCTA-1	7	D7	WT	rep1	D7-rep2	MPP	HSPC	0.57570201385285502	1.4685827185283475	Sapphire1_47077_rep1	True	HSPC_gate	D7-rep2	False	0.14852944106736959	False	0.3060859788382343	False	0.3490569655625812	False	0.1015907982293581	False	0.094736816302443405
D7-rep2_GATCACAAGAGTCACG-1	7	D7	WT	rep1	D7-rep2	HSC	HSPC	0.22010657403614911	1.2411125576898527	Sapphire1_10610_rep1	True	HSPC_gate	D7-rep2	False	0.079839423030363302	True	0.38068051649171208	True	0.43443301765491837	False	0.054481569400223001	False	0.0505654734227656
D7-rep2_GATCACAAGCAACTCT-1	0	D7	WT	rep2	D7-rep2	HSC	HSPC	0.056536398107748	1.4481614623635424	Sapphire2_10595_rep2	True	HSPC_gate	D7-rep2	False	0.14108745258576061	False	0.31476948553527317	False	0.35915927678695608	False	0.096107929060937597	False	0.088875856031052802
D7-rep2_GATCACAGTGTTAAAG-1	12	D7	WT	rep1	D7-rep2	MPP	HSPC	0.40356924901312341	1.1006026733157652	Sapphire1_19564_rep1	True	HSPC_gate	D7-rep2	False	0.051038583317380898	True	0.41169476543545258	True	0.4698547383190082	False	0.034895370350793001	False	0.032516542577350198
D7-rep2_GATCAGTAGCGTGCTC-1	12	D7	WT	rep1	D7-rep2	MPP	HSPC	0.45130219204475958	1.1251939917322591	Sapphire1_31411_rep1	True	HSPC_gate	D7-rep2	False	0.055557273687049998	False	0.40680721311226181	False	0.46425574270000403	False	0.037984744421594899	False	0.0353950260790745
D7-rep2_GATCAGTCAAAGTATG-1	4	D7	WT	rep1	D7-rep2	HSC	HSPC	0.32732146099841342	1.1425039369115104	Sapphire1_28456_rep1	True	HSPC_gate	D7-rep2	False	0.058902322744527703	True	0.4032235341602034	True	0.46018254712945761	False	0.040244177764590001	False	0.037447418201204799
D7-rep2_GATCAGTCAATTGTGC-1	11	D7	WT	rep1	D7-rep2	HSC	HSPC	0.0251459704366747	1.4726206707361746	Sapphire1_23121_rep1	True	HSPC_gate	D7-rep2	True	0.151106453919643	True	0.30399055852148399	True	0.3468503507531121	True	0.102915303954554	True	0.095137332851186404
D7-rep2_GATCAGTCAGGCTCTG-1	3	D7	WT	rep1	D7-rep2	MPP	HSPC	0.2694567975060993	1.4636387609424066	Sapphire1_46961_rep1	True	HSPC_gate	D7-rep2	False	0.1472268024954593	False	0.3080998142606155	False	0.35151715034016062	False	0.1003222119048183	False	0.092834020998929997
D7-rep2_GATCAGTGTTCGAGCC-1	11	D7	WT	rep2	D7-rep2	MPP	HSPC	0.36606057220589922	1.5948410291602078	Sapphire1_18386_rep2	True	HSPC_gate	D7-rep2	True	0.25092280177744569	False	0.196660032851115	False	0.22430528919284459	True	0.17069804461391	True	0.15741383156467009
D7-rep2_GATCATGCAGTCAGCC-1	7	D7	WT	rep1	D7-rep2	MPP	HSPC	0.32795121360993079	1.417997259971419	Sapphire1_28787_rep1	True	HSPC_gate	D7-rep2	False	0.12979080256767839	False	0.32683401588228989	False	0.3728982344465222	False	0.088492150480957293	False	0.081984796622536396
D7-rep2_GATCATGGTACTCCCT-1	7	D7	WT	rep1	D7-rep2	HSC	HSPC	0.1724732538142468	1.3016418818058431	Sapphire1_42722_rep1	True	HSPC_gate	D7-rep2	False	0.094754828239594094	True	0.3646250966891853	True	0.4160951012332339	False	0.064621583377905606	False	0.059903390460063002
D7-rep2_GATCCCTAGGTCATTC-1	0	D7	WT	rep1	D7-rep2	HSC	HSPC	0.1750772192240759	1.2990437732836408	Sapphire1_20359_rep1	True	HSPC_gate	D7-rep2	False	0.094075985076183394	True	0.36535578238424982	True	0.4169296464306983	False	0.064160110581124002	False	0.059478475527726102
D7-rep2_GATGACTAGCAGTAAT-1	10	D7	WT	rep1	D7-rep2	MPP	HSPC	0.58363328997113384	1.2526292357736004	Sapphire1_31390_rep1	True	HSPC_gate	D7-rep2	False	0.082199274288460605	False	0.3779240975279487	False	0.43104389461894949	False	0.056268295245004298	False	0.052564438319623999
D7-rep2_GATGACTTCGATACTG-1	15	D7	WT	rep1	D7-rep2	HSC	HSPC	0.16582353993824539	1.5494900187652776	Sapphire1_26450_rep1	True	HSPC_gate	D7-rep2	True	0.19254162781196441	False	0.25941390449084523	False	0.2959468396114221	True	0.1310674168076181	True	0.121030211278132
D7-rep2_GATTTCTTCTCGAACA-1	0	D7	WT	rep2	D7-rep2	HSC	HSPC	0.17195556043893609	1.477201607782709	Sapphire2_4780_rep2	True	HSPC_gate	D7-rep2	False	0.15306953917296751	False	0.30185703695631261	False	0.34440541591807311	False	0.1042634137114395	False	0.096404594241189703
D7-rep2_GCAACATAGTCCGTCG-1	0	D7	WT	rep2	D7-rep2	HSC	HSPC	0.058085949681102297	1.4947121824972824	Sapphire2_2974_rep2	True	HSPC_gate	D7-rep2	True	0.16111503321443979	False	0.29322246201040147	False	0.33455363822893081	True	0.1097158517793366	True	0.1013930147668712
D7-rep2_GCAACATTCACGGGAA-1	0	D7	WT	rep1	D7-rep2	HSC	HSPC	0.2286988210880945	1.2318720957125322	Sapphire1_25076_rep1	True	HSPC_gate	D7-rep2	False	0.077714724410949704	True	0.38296820406227189	True	0.43704617801951678	False	0.053036728138038697	False	0.0492341653692051
D7-rep2_GCAACCGAGCCAAGCA-1	4	D7	WT	rep1	D7-rep2	HSC	HSPC	0.1220844065891265	1.3535221951301752	Sapphire1_19779_rep1	True	HSPC_gate	D7-rep2	False	0.1091679030615028	True	0.34911424340864561	True	0.3983807318670638	False	0.074417536787346597	False	0.068919584875422199
D7-rep2_GCAACCGTCTCCGCAT-1	16	D7	WT	rep2	D7-rep2	MPP	HSPC	0.25928330964207158	1.5259964419189409	Sapphire2_11508_rep2	True	HSPC_gate	D7-rep2	False	0.17746574156255551	False	0.27560197384283419	False	0.31442081956707629	False	0.120844797047615	False	0.1116666679799023
D7-rep2_GCACGGTTCTCGTCGT-1	0	D7	WT	rep1	D7-rep2	MPP	HSPC	0.43371904120628479	1.0268878019403214	Sapphire1_16092_rep1	True	HSPC_gate	D7-rep2	False	0.038530700575979203	True	0.42520534564215567	True	0.48532377664576798	False	0.026356230332797999	False	0.0245839468032839
D7-rep2_GCACGTGTCCCTTTGG-1	7	D7	WT	rep1	D7-rep2	HSC	HSPC	0.32756699952672053	1.3078197742582214	Sapphire1_45511_rep1	True	HSPC_gate	D7-rep2	False	0.096285452216122003	False	0.36290138394361998	False	0.41408808054511131	False	0.065714625721164502	False	0.061010457573966302
D7-rep2_GCACGTGTCGGTATGT-1	0	D7	WT	rep1	D7-rep2	MPP	HSPC	0.26867158806674563	1.4257581942461079	Sapphire1_31418_rep1	True	HSPC_gate	D7-rep2	False	0.13259571313761559	False	0.32384331677139577	False	0.3694953009047901	False	0.090379667297830202	False	0.083686001888351902
D7-rep2_GCACTAACAAGGGCAT-1	9	D7	WT	rep1	D7-rep2	MPP	HSPC	0.5215919308253828	1.2029924167765356	Sapphire1_9616_rep1	True	HSPC_gate	D7-rep2	False	0.071106318780494698	False	0.38995350604353141	False	0.44489173917153058	False	0.048649832017687897	False	0.045398603986742399
D7-rep2_GCACTAACATACACCA-1	7	D7	WT	rep1	D7-rep2	HSC	HSPC	0.19770504111219731	1.2569861634915382	Sapphire1_30960_rep1	True	HSPC_gate	D7-rep2	False	0.083578336665801806	True	0.37665519120446489	True	0.42983517626289031	False	0.057023839477943698	False	0.052907456388881197
D7-rep2_GCAGCCATCAGGAGAC-1	0	D7	WT	rep1	D7-rep2	HSC	HSPC	0.10983635116685279	1.3804376923600239	Sapphire1_21038_rep1	True	HSPC_gate	D7-rep2	False	0.1173846534503005	True	0.34027314107924539	True	0.38828423839158899	False	0.080001126481790197	False	0.074056840597055695
D7-rep2_GCAGCTGCAATCACGT-1	7	D7	WT	rep1	D7-rep2	HSC	HSPC	0.21056780455159349	1.2452113618906278	Sapphire1_23727_rep1	True	HSPC_gate	D7-rep2	False	0.080794018751736599	True	0.37965282634621261	True	0.4332591735578783	False	0.055130625305446698	False	0.051163356038708002
D7-rep2_GCAGCTGCAGTTCCAA-1	6	D7	WT	rep1	D7-rep2	MPP	HSPC	0.17993183277230951	1.4065745938591496	Sapphire1_46234_rep1	True	HSPC_gate	D7-rep2	False	0.12592074668888811	False	0.33106308868073808	False	0.37775611473540049	False	0.085818594011324301	False	0.079441455883631704
D7-rep2_GCAGCTGGTGTACATC-1	0	D7	WT	rep1	D7-rep2	HSC	HSPC	0.13319694110045219	1.4696160090638706	Sapphire1_16641_rep1	True	HSPC_gate	D7-rep2	False	0.1498148800106362	False	0.30537527861201119	False	0.3484296864673746	False	0.10204095132444579	False	0.094339203585513301
D7-rep2_GCAGGCTCAGGGAGAG-1	7	D7	WT	rep1	D7-rep2	MPP	HSPC	0.495913959175934	1.342322935559505	Sapphire1_28679_rep1	True	HSPC_gate	D7-rep2	False	0.10551396084064529	False	0.35274196383867229	False	0.4023773428683472	False	0.072142068795790201	False	0.067224663656531194
D7-rep2_GCAGGCTGTCCTCAGG-1	3	D7	WT	rep1	D7-rep2	HSC	HSPC	0.016647481216054499	1.4718054062166914	Sapphire1_20814_rep1	True	HSPC_gate	D7-rep2	True	0.15075616151542129	True	0.3043674572478538	True	0.34728076283514292	True	0.1026772742854348	True	0.094918344116126693
D7-rep2_GCATCGGAGATGTTAG-1	13	D7	WT	rep2	D7-rep2	MPP	HSPC	0.34918505801131261	1.5922617344593313	Sapphire2_10665_rep2	True	HSPC_gate	D7-rep2	True	0.24098082008611529	False	0.20733885969024901	False	0.23649409513276379	True	0.1639541913511563	True	0.15123203373970059
D7-rep2_GCATCGGAGTGAGTTA-1	16	D7	WT	rep2	D7-rep2	MPP	HSPC	0.34702408170859972	1.5919377435252948	Sapphire2_9359_rep2	True	HSPC_gate	D7-rep2	True	0.2401198143453738	False	0.2082643298916545	False	0.2375505862674748	True	0.1633697445829955	True	0.15069552491248639
D7-rep2_GCATCGGCACAGTATC-1	0	D7	WT	rep1	D7-rep2	HSC	HSPC	0.078777519959040407	1.5128661839167179	Sapphire1_10398_rep1	True	HSPC_gate	D7-rep2	True	0.17023998146353739	False	0.28340533289690639	False	0.32334300327445981	True	0.1159158106419227	True	0.1070958717231537
D7-rep2_GCATCTCCACCAGCTG-1	16	D7	WT	rep1	D7-rep2	MPP	HSPC	0.49451397832276439	1.5859364421101201	Sapphire1_17690_rep1	True	HSPC_gate	D7-rep2	False	0.2277422244275078	False	0.22119625187200359	False	0.25227402815948069	False	0.15518912329953849	False	0.1435983722414568
D7-rep2_GCATGATGTTTCGATG-1	0	D7	WT	rep1	D7-rep2	HSC	HSPC	0.084000260718783901	1.4227881374696678	Sapphire1_23304_rep1	True	HSPC_gate	D7-rep2	False	0.13160937970913639	True	0.3249670055502627	True	0.37080449073538357	False	0.089667720241953006	False	0.082951403763244905
D7-rep2_GCATTAGTCCGTATGA-1	13	D7	WT	rep1	D7-rep2	MPP	HSPC	0.59566099316277765	1.5478476868735953	Sapphire1_25094_rep1	True	HSPC_gate	D7-rep2	True	0.3220818703026897	False	0.1206195700526398	False	0.13754365026294901	True	0.2187418192387886	True	0.20101309014292279
D7-rep2_GCCAACGTCAAGAGGC-1	6	D7	WT	rep2	D7-rep2	HSC	HSPC	0.2427423155286958	1.5743948259313227	Sapphire2_7898_rep2	True	HSPC_gate	D7-rep2	True	0.21377953644164829	False	0.23657295493151489	False	0.2698667983073792	True	0.1454922656787129	True	0.13428844464072809
D7-rep2_GCCAACGTCACGATAC-1	0	D7	WT	rep2	D7-rep2	MPP	HSPC	0.28613495692692142	1.5817400758523594	Sapphire2_9320_rep2	True	HSPC_gate	D7-rep2	True	0.22236431716165181	False	0.22733992981942189	False	0.25932448798889152	True	0.15132320963382639	True	0.1396480553961931
D7-rep2_GCCAGGTGTCATTGCA-1	15	D7	WT	rep2	D7-rep2	MPP	HSPC	0.43981319597897939	1.5589907787170911	Sapphire2_12223_rep2	True	HSPC_gate	D7-rep2	False	0.1994460205985111	False	0.25178902080189258	False	0.28720316562768661	False	0.13587912042673811	False	0.1256826725451575
D7-rep2_GCCAGGTTCTACGCAA-1	0	D7	WT	rep1	D7-rep2	HSC	HSPC	0.0422154116129521	1.4324913889504058	Sapphire1_16092_rep1	True	HSPC_gate	D7-rep2	False	0.13513788835198429	True	0.32117108660627192	True	0.3664698554800645	False	0.092065005414965498	False	0.085156164146694593
D7-rep2_GCCAGGTTCTACGCGG-1	3	D7	WT	rep2	D7-rep2	HSC	HSPC	0.1949456085656438	1.548908778444271	Sapphire2_12039_rep2	True	HSPC_gate	D7-rep2	False	0.1921174588004057	False	0.25986320380760858	False	0.29645722604175001	True	0.13078386366580941	True	0.1207782476844089
D7-rep2_GCCAGTGAGGATGTTA-1	0	D7	WT	rep2	D7-rep2	HSC	HSPC	0.0160650082124154	1.4737749573457699	Sapphire2_8575_rep2	True	HSPC_gate	D7-rep2	True	0.15160459557061859	True	0.3034546263072731	True	0.34623834347323829	True	0.103253769384424	True	0.095448665264425497
D7-rep2_GCCAGTGCATCCTAAG-1	12	D7	WT	rep1	D7-rep2	HSC	HSPC	0.028635267904053598	1.4609824233446391	Sapphire1_27882_rep1	True	HSPC_gate	D7-rep2	True	0.14621755482225229	True	0.30925053548557291	True	0.35285705348261281	True	0.099593384204005903	True	0.092081472005536097
D7-rep2_GCCATGGCACTGTCGG-1	0	D7	WT	rep1	D7-rep2	HSC	HSPC	0.034640768401468597	1.459494629197766	Sapphire1_21887_rep1	True	HSPC_gate	D7-rep2	False	0.14560902955458441	True	0.3099051411133803	True	0.3536045457275736	True	0.099179973986011194	True	0.091701309618430302
D7-rep2_GCCATTCAGACTCAAA-1	16	D7	WT	rep2	D7-rep2	HSC	HSPC	0.059283819672449903	1.4920885673024615	Sapphire2_10895_rep2	True	HSPC_gate	D7-rep2	True	0.15986957956331019	False	0.29456237524223677	False	0.33608374107732708	True	0.10886963678533849	True	0.1006146673317672
D7-rep2_GCCATTCCATGGCGCT-1	0	D7	WT	rep2	D7-rep2	HSC	HSPC	0.10384098922124629	1.3875433910730082	Sapphire2_7130_rep2	True	HSPC_gate	D7-rep2	False	0.11965226582943379	True	0.33783308617379992	True	0.38549765239761857	False	0.081542145526366294	False	0.075474850072762806
D7-rep2_GCCATTCGTGAGTTTC-1	10	D7	WT	rep1	D7-rep2	MPP	HSPC	0.58833001113869754	1.1812315494574288	Sapphire1_31961_rep1	True	HSPC_gate	D7-rep2	False	0.066484763450476006	False	0.39495997252497028	False	0.45052925853646297	False	0.045510983343450703	False	0.042515022144627698
D7-rep2_GCCATTCTCAAGGCTT-1	5	D7	WT	rep1	D7-rep2	HSC	HSPC	0.32944957295091049	1.2036690964903638	Sapphire1_39958_rep1	True	HSPC_gate	D7-rep2	False	0.071406876632797794	False	0.38972617539901427	False	0.44474629933572701	False	0.048771120401180201	False	0.045349528231264903
D7-rep2_GCCCAGAGTCAGACGA-1	11	D7	WT	rep1	D7-rep2	HSC	HSPC	0.095383849389222897	1.5096253896802938	Sapphire1_23817_rep1	True	HSPC_gate	D7-rep2	True	0.1685394727646658	False	0.28523455471332471	False	0.3254317644849572	True	0.11476058388396659	True	0.1060336241530659
D7-rep2_GCCGATGGTATTGAGA-1	3	D7	WT	rep2	D7-rep2	HSC	HSPC	0.025053734788268101	1.4712463297113785	Sapphire2_8011_rep2	True	HSPC_gate	D7-rep2	True	0.15051660804154729	True	0.30462517100279041	True	0.34757505356894192	True	0.1025145168316529	True	0.094768650555047101
D7-rep2_GCCGATGGTCAGGCAA-1	0	D7	WT	rep1	D7-rep2	MPP	HSPC	0.36967052601327999	1.4259647596294442	Sapphire1_28241_rep1	True	HSPC_gate	D7-rep2	False	0.13257364086012241	False	0.3237932463616463	False	0.36940680528076208	False	0.090414127215185602	False	0.083812180282268403
D7-rep2_GCCGATGGTGGAACCA-1	7	D7	WT	rep1	D7-rep2	HSC	HSPC	0.15904199292508531	1.5402482009171328	Sapphire1_17037_rep1	True	HSPC_gate	D7-rep2	True	0.1862452431634595	False	0.26618681855390058	False	0.30368071597182661	True	0.12679005069994251	True	0.1170971716108517
D7-rep2_GCCGTGAGTGGTCTAT-1	12	D7	WT	rep2	D7-rep2	HSC	HSPC	0.064437032257154803	1.5047159900882889	Sapphire2_16713_rep2	True	HSPC_gate	D7-rep2	True	0.16602640480255451	False	0.28793848502691599	False	0.32851960026574389	True	0.1130529226630341	True	0.10446258724173139
D7-rep2_GCCGTGATCGGCATAT-1	7	D7	WT	rep2	D7-rep2	MPP	HSPC	0.41966322788132598	1.5939359754087508	Sapphire2_12320_rep2	True	HSPC_gate	D7-rep2	True	0.2692920341732935	False	0.17691745022946609	False	0.20177007969038099	True	0.18316533012228031	True	0.16885510578456581
D7-rep2_GCCTGTTTCGCCAGTG-1	1	D7	WT	rep2	D7-rep2	MPP	HSPC	0.4502810574769962	1.5913570598929994	Sapphire2_6868_rep2	True	HSPC_gate	D7-rep2	True	0.27688574756230971	False	0.1687901189054046	False	0.19249633609643391	True	0.18829898841880471	True	0.17352880901703421
D7-rep2_GCCTGTTTCTACTATC-1	0	D7	WT	rep1	D7-rep2	HSC	HSPC	0.10415929699046821	1.4450213256127038	Sapphire1_12205_rep1	True	HSPC_gate	D7-rep2	False	0.13986661412845969	False	0.31608163304756492	False	0.36065715442333052	False	0.095279292601541804	False	0.088115305799083707
D7-rep2_GCGAGAATCTCTGACC-1	1	D7	WT	rep2	D7-rep2	MPP	HSPC	0.35039947641762881	1.5687983105235159	Sapphire2_12059_rep2	True	HSPC_gate	D7-rep2	False	0.20816835359103281	False	0.242577291009136	False	0.27671376717444057	False	0.14170052030040489	False	0.13084006792497019
D7-rep2_GCGGAAAGTTAATCGC-1	3	D7	WT	rep1	D7-rep2	HSC	HSPC	0.1246711513958598	1.4074974895570009	Sapphire1_29141_rep1	True	HSPC_gate	D7-rep2	False	0.12626242360141871	False	0.33071651514130429	False	0.37736888587984369	False	0.086036750431905798	False	0.079615424945508398
D7-rep2_GCGGATCGTGTATTGC-1	0	D7	WT	rep2	D7-rep2	MPP	HSPC	0.41004450264916659	1.593899632937066	Sapphire2_11479_rep2	True	HSPC_gate	D7-rep2	True	0.26942136310771098	False	0.1767941574861244	False	0.20163080727709681	True	0.18324379625397161	True	0.16890987587508249
D7-rep2_GCGTGCAGTGAATATG-1	2	D7	WT	rep2	D7-rep2	HSC	HSPC	0.4765530045154498	1.4948806647323394	Sapphire2_7812_rep2	True	HSPC_gate	D7-rep2	False	0.16069051523534619	False	0.29328624053656038	False	0.3345219062076713	False	0.1096749164307619	False	0.10182642158964671
D7-rep2_GCGTTTCCACGAGGTA-1	2	D7	WT	rep2	D7-rep2	MPP	HSPC	0.35858046480295691	1.5945564097759506	Sapphire2_11152_rep2	True	HSPC_gate	D7-rep2	True	0.2492495826595916	False	0.19845707666492429	False	0.22635640502544879	True	0.16956317756697939	True	0.15637375808304169
D7-rep2_GCGTTTCCAGGTGGAT-1	7	D7	WT	rep1	D7-rep2	MPP	HSPC	0.34925855838157999	1.124605769253908	Sapphire1_19017_rep1	True	HSPC_gate	D7-rep2	False	0.055482655748050003	True	0.40691212313841968	True	0.46439964466860512	False	0.037914079126470997	False	0.035291497318437497
D7-rep2_GCTGAATGTTGCACGC-1	12	D7	WT	rep2	D7-rep2	MPP	HSPC	0.3436529094880908	1.5917827682037138	Sapphire2_12407_rep2	True	HSPC_gate	D7-rep2	True	0.23972154822907271	False	0.20869212049405109	False	0.2380388676998082	True	0.16309958792998941	True	0.15044787564706369
D7-rep2_GCTGCAGGTGACACGA-1	12	D7	WT	rep1	D7-rep2	HSC	HSPC	0.064402263082133301	1.5063341769694329	Sapphire1_31411_rep1	True	HSPC_gate	D7-rep2	True	0.16684695087366619	False	0.28705574947512869	False	0.32751158514152989	True	0.1136104081231587	True	0.1049753063864968
D7-rep2_GCTTGGGAGCTTCATG-1	7	D7	WT	rep1	D7-rep2	MPP	HSPC	0.5886449825191421	1.4182017747743696	Sapphire1_47126_rep1	True	HSPC_gate	D7-rep2	False	0.1292441948069436	False	0.32693779586471688	False	0.37283495883090101	False	0.088437351436860906	False	0.082545699060563596
D7-rep2_GCTTTCGCATGCCGGT-1	0	D7	WT	rep1	D7-rep2	MPP	HSPC	0.47015805083272488	1.1150012927102291	Sapphire1_46620_rep1	True	HSPC_gate	D7-rep2	False	0.053619831900650401	False	0.40888200544951742	False	0.46658863611518531	False	0.036683076441965903	False	0.034226450092666998
D7-rep2_GGAACCCTCAAAGACA-1	12	D7	WT	rep1	D7-rep2	HSC	HSPC	0.2693512336053846	1.4349535584119328	Sapphire1_21156_rep1	True	HSPC_gate	D7-rep2	False	0.13597359016893171	False	0.32021251524190519	False	0.36535087200979038	False	0.092672469228529397	False	0.085790553350826596
D7-rep2_GGAAGTGAGGGAGTGG-1	3	D7	WT	rep1	D7-rep2	HSC	HSPC	0.16829138988954451	1.2991615124982885	Sapphire1_31673_rep1	True	HSPC_gate	D7-rep2	False	0.094106835852291099	True	0.36532271066990663	True	0.41689192905434569	False	0.064180992697724995	False	0.059497531725713197
D7-rep2_GGAAGTGCAAGTGACG-1	13	D7	WT	rep1	D7-rep2	MPP	HSPC	0.58980328168379237	0.94333849316564844	Sapphire1_45351_rep1	True	HSPC_gate	D7-rep2	False	0.026116955571112301	True	0.43861953520979802	True	0.50068196778769236	False	0.017878548904675599	False	0.0167029925267097
D7-rep2_GGAATCTAGGTTACCT-1	16	D7	WT	rep1	D7-rep2	MPP	HSPC	0.38834900809587541	1.0974713329744965	Sapphire1_20056_rep1	True	HSPC_gate	D7-rep2	False	0.050488317702125002	True	0.41229716262533889	True	0.47055459455798998	False	0.034512606822417601	False	0.032147318292112502
D7-rep2_GGAATCTAGTTGTAAG-1	15	D7	WT	rep1	D7-rep2	HSC	HSPC	0.0338369505014567	1.4815959541722066	Sapphire1_22664_rep1	True	HSPC_gate	D7-rep2	True	0.15504776775592799	False	0.2997501147380614	False	0.34200792768072791	True	0.1055933403314053	True	0.097600849493857195
D7-rep2_GGACGTCCACAATGTC-1	3	D7	WT	rep2	D7-rep2	MPP	HSPC	0.241254802858759	1.5740132194109673	Sapphire2_7447_rep2	True	HSPC_gate	D7-rep2	True	0.21337811622243941	False	0.23700459560585879	False	0.27035962028435401	True	0.14521967188379009	True	0.1340379960035411
D7-rep2_GGACGTCGTATACCTG-1	7	D7	WT	rep2	D7-rep2	MPP	HSPC	0.3979776214625565	1.5939095440842217	Sapphire2_18087_rep2	True	HSPC_gate	D7-rep2	True	0.26939096994644468	False	0.17681692849311759	False	0.20165586964193599	True	0.18322903553576331	True	0.168907196382725
D7-rep2_GGACGTCTCGGACTGC-1	12	D7	WT	rep1	D7-rep2	MPP	HSPC	0.65999328391361622	1.5236318321858169	Sapphire1_21704_rep1	True	HSPC_gate	D7-rep2	False	0.1745985593637821	False	0.2774999808492683	False	0.3163849994828844	False	0.11960692104410529	False	0.1119095392599465
D7-rep2_GGAGAACAGCAGGCTA-1	16	D7	WT	rep2	D7-rep2	MPP	HSPC	0.27096561618130638	1.5822203516707998	Sapphire2_8346_rep2	True	HSPC_gate	D7-rep2	True	0.22300409468423291	False	0.22665521258031679	False	0.25854376415037111	True	0.15175558199742961	True	0.1400413465876339
D7-rep2_GGAGAACTCTTCTAAC-1	5	D7	WT	rep1	D7-rep2	HSC	HSPC	0.16069809936727419	1.3669293534231275	Sapphire1_11277_rep1	True	HSPC_gate	D7-rep2	False	0.1131784586014265	False	0.34478981573441497	False	0.39343854697334951	False	0.077148938389158303	False	0.071444240301632295
D7-rep2_GGAGATGCAACTCATG-1	0	D7	WT	rep1	D7-rep2	MPP	HSPC	0.32883814734326811	1.143255138308209	Sapphire1_28658_rep1	True	HSPC_gate	D7-rep2	False	0.059047863482483399	True	0.40306633827332877	True	0.4600027025213359	False	0.040343496322374502	False	0.037539599400460699
D7-rep2_GGAGATGGTAGATCGG-1	0	D7	WT	rep2	D7-rep2	MPP	HSPC	0.58414247390312635	1.5504429094860812	Sapphire2_9906_rep2	True	HSPC_gate	D7-rep2	True	0.32045786371230239	False	0.1224973285524974	False	0.13968555461578	True	0.21755885473756181	True	0.1998003983818479
D7-rep2_GGAGATGGTGTGTGGA-1	0	D7	WT	rep2	D7-rep2	MPP	HSPC	0.36972821000782241	1.5948855827918793	Sapphire2_7452_rep2	True	HSPC_gate	D7-rep2	True	0.25122221310477783	False	0.1963384213122506	False	0.22393820020571159	True	0.17090114738140039	True	0.15760001799584511
D7-rep2_GGAGATGGTTCTCCTG-1	2	D7	WT	rep1	D7-rep2	HSC	HSPC	0.36960871615841567	1.1503629039234906	Sapphire1_46331_rep1	True	HSPC_gate	D7-rep2	False	0.060426079463022503	True	0.4015717317918156	True	0.45828845260885709	False	0.0412884828863819	False	0.038425253249907101
D7-rep2_GGAGCAAAGGTTTGAA-1	7	D7	WT	rep1	D7-rep2	MPP	HSPC	0.61496719478038964	0.91004159172269117	Sapphire1_19135_rep1	True	HSPC_gate	D7-rep2	False	0.0216689315220072	True	0.44342077095618682	True	0.50621390109855646	False	0.014834773089752999	False	0.0138616233334847
D7-rep2_GGAGGATAGCACTCAT-1	6	D7	WT	rep2	D7-rep2	MPP	HSPC	0.38953824734737941	1.595371074991389	Sapphire2_11715_rep2	True	HSPC_gate	D7-rep2	True	0.25794511895334282	False	0.18911822532554229	False	0.21569718947698791	True	0.17546085097154379	True	0.1617786152725689
D7-rep2_GGAGGATTCCCATAGA-1	0	D7	WT	rep1	D7-rep2	HSC	HSPC	0.097933472200230895	1.4190543890946958	Sapphire1_25065_rep1	True	HSPC_gate	D7-rep2	False	0.13028036137559521	False	0.32639627634574331	False	0.37243641364112728	False	0.088765090560494503	False	0.082121858077020202
D7-rep2_GGATCTAAGAGTTGTA-1	0	D7	WT	rep1	D7-rep2	HSC	HSPC	0.1117884874887403	1.3774071658409714	Sapphire1_20359_rep1	True	HSPC_gate	D7-rep2	False	0.11643068578566	True	0.34129966054222172	True	0.38945654447341421	False	0.079352826895654704	False	0.0734602823030302
D7-rep2_GGATCTAGTACCCGAC-1	0	D7	WT	rep1	D7-rep2	HSC	HSPC	0.0073860421716779	1.4738103274695729	Sapphire1_16656_rep1	True	HSPC_gate	D7-rep2	True	0.15161990715522439	True	0.3034381589187875	True	0.34621954088736162	True	0.1032641690906147	True	0.095458223947991194
D7-rep2_GGCGTCAAGACCACGA-1	3	D7	WT	rep1	D7-rep2	HSC	HSPC	0.0097489146158859993	1.472971555053157	Sapphire1_11213_rep1	True	HSPC_gate	D7-rep2	True	0.15125763850604959	True	0.30382792100253958	True	0.34666463361247341	True	0.10301801635107929	True	0.095231790527837604
D7-rep2_GGCGTCAAGTCAGCCC-1	0	D7	WT	rep2	D7-rep2	HSC	HSPC	0.051223018797305099	1.4763399690952592	Sapphire2_10491_rep2	True	HSPC_gate	D7-rep2	False	0.1527202697745571	False	0.30225405914609932	False	0.34486725428385911	True	0.10401199038968149	True	0.096146426405782998
D7-rep2_GGCTGTGCAGCTGAGA-1	0	D7	WT	rep2	D7-rep2	HSC	HSPC	0.216395763330963	1.5668566665440076	Sapphire2_9908_rep2	True	HSPC_gate	D7-rep2	True	0.20642026841837591	False	0.2444854652523625	False	0.2789005378564664	True	0.1404953043441404	True	0.12969842412863811
D7-rep2_GGCTTTCAGTACTGTC-1	0	D7	WT	rep1	D7-rep2	HSC	HSPC	0.20672625231679989	1.2522588637250569	Sapphire1_28769_rep1	True	HSPC_gate	D7-rep2	False	0.082453281819071605	True	0.37786676126593349	True	0.43121920425305682	False	0.056258637426372798	False	0.052202115235547297
D7-rep2_GGCTTTCCAAGTCCAT-1	12	D7	WT	rep2	D7-rep2	MPP	HSPC	0.3430292386264634	1.5866709604769107	Sapphire2_10959_rep2	True	HSPC_gate	D7-rep2	True	0.2295366238551137	False	0.21963055172678131	False	0.25052361956881908	True	0.1561917928763232	True	0.14411741197294731
D7-rep2_GGGAAGTGTTCGTACA-1	12	D7	WT	rep1	D7-rep2	MPP	HSPC	0.52292341233408757	1.0453976798702025	Sapphire1_24179_rep1	True	HSPC_gate	D7-rep2	False	0.041498525771111697	False	0.42199105658210662	False	0.4815981834492678	False	0.028398854453761099	False	0.026513379743739199
D7-rep2_GGGACAATCGCTAATG-1	6	D7	WT	rep1	D7-rep2	MPP	HSPC	0.55258169317613315	0.94558326543163695	Sapphire1_29294_rep1	True	HSPC_gate	D7-rep2	False	0.026428783215483399	True	0.43827702387908701	True	0.5003044270380731	False	0.018090811552751	False	0.0168989543145921
D7-rep2_GGGACCTCAAGACCTT-1	7	D7	WT	rep2	D7-rep2	MPP	HSPC	0.42978189229762148	1.5946357889235263	Sapphire2_9066_rep2	True	HSPC_gate	D7-rep2	True	0.26611381040078752	False	0.1803053223205543	False	0.20563468580805919	True	0.1810248099074612	True	0.16692137156312431
D7-rep2_GGGACCTGTCGCGTTG-1	7	D7	WT	rep1	D7-rep2	MPP	HSPC	0.57768231774464807	1.0315000905575222	Sapphire1_28462_rep1	True	HSPC_gate	D7-rep2	False	0.039231246827980598	False	0.42446302005255548	False	0.48436373008044598	False	0.026854966387132698	False	0.025087036651873399
D7-rep2_GGGACCTGTGGTAACG-1	12	D7	WT	rep2	D7-rep2	MPP	HSPC	0.41109935837487521	1.5935687205476261	Sapphire2_11668_rep2	True	HSPC_gate	D7-rep2	True	0.27064769243634368	False	0.1754767095283909	False	0.20012705903012309	True	0.18407577566537969	True	0.16967276333974909
D7-rep2_GGGACTCGTACGACAG-1	0	D7	WT	rep1	D7-rep2	HSC	HSPC	0.024555140608223999	1.4720264091130957	Sapphire1_25984_rep1	True	HSPC_gate	D7-rep2	True	0.15085098086342241	True	0.30426542351038	True	0.34716423698773757	True	0.1027417139151053	True	0.094977644723334198
D7-rep2_GGGACTCGTTGGGATG-1	7	D7	WT	rep1	D7-rep2	MPP	HSPC	0.52149556286884302	0.96818482625104796	Sapphire1_43252_rep1	True	HSPC_gate	D7-rep2	False	0.029619432486228201	True	0.43483018789836853	True	0.49634496517818077	False	0.0202726527930806	False	0.018932761644127698
D7-rep2_GGGACTCGTTTGCAGT-1	16	D7	WT	rep1	D7-rep2	HSC	HSPC	0.050787360112145803	1.4897626851586068	Sapphire1_28681_rep1	True	HSPC_gate	D7-rep2	True	0.15877932041693241	False	0.29573538150005779	False	0.33742326920012039	True	0.10812882906689771	True	0.099933199815971596
D7-rep2_GGGACTCTCAGACATC-1	0	D7	WT	rep1	D7-rep2	MPP	HSPC	0.52431436472659065	1.2174904007705625	Sapphire1_28085_rep1	True	HSPC_gate	D7-rep2	False	0.074258647756916693	False	0.38654049366642629	False	0.44098625565287952	False	0.050805784362084501	False	0.047408818561679902
D7-rep2_GGGAGATAGACCAAAT-1	3	D7	WT	rep1	D7-rep2	MPP	HSPC	0.36367765609062158	1.208761588013338	Sapphire1_25241_rep1	True	HSPC_gate	D7-rep2	False	0.072499276031661494	False	0.38853884064456051	False	0.44338302498760063	False	0.049522007756100397	False	0.0460568505800606
D7-rep2_GGGAGTATCTGGGCAC-1	3	D7	WT	rep1	D7-rep2	HSC	HSPC	0.038492218718349701	1.4282076329558886	Sapphire1_44538_rep1	True	HSPC_gate	D7-rep2	False	0.1335665860700653	True	0.32286175550365048	True	0.3684005789629119	False	0.090997266060877602	False	0.084173813402474998
D7-rep2_GGGATCCAGGGTTAAT-1	6	D7	WT	rep1	D7-rep2	MPP	HSPC	0.45147404426675919	1.0692210990903848	Sapphire1_12386_rep1	True	HSPC_gate	D7-rep2	False	0.045515882727773599	True	0.41765587378722552	True	0.47666857102219717	False	0.0311303687879518	False	0.0290293036748373
D7-rep2_GGGATCCTCCTCAGGG-1	1	D7	WT	rep2	D7-rep2	HSC	HSPC	0.053236113647929802	1.4672189214974731	Sapphire2_7766_rep2	True	HSPC_gate	D7-rep2	False	0.14880737553556869	False	0.3064637602868665	False	0.34967450340291362	False	0.1013533750004965	True	0.093700985774134896
D7-rep2_GGGCCATCACTGTCGG-1	7	D7	WT	rep1	D7-rep2	HSC	HSPC	0.36472063654380499	1.1402264697253794	Sapphire1_29111_rep1	True	HSPC_gate	D7-rep2	False	0.058453792548637203	True	0.40370162929568187	True	0.46072533737712218	False	0.039942731888047298	False	0.037176508890495098
D7-rep2_GGGCCATTCCTGTTGC-1	1	D7	WT	rep2	D7-rep2	HSC	HSPC	0.14482470748829671	1.3314988824537628	Sapphire2_12217_rep2	True	HSPC_gate	D7-rep2	False	0.10283810986489481	True	0.35592442517158751	True	0.40615768713112699	False	0.0701165931740311	False	0.064963184658341097
D7-rep2_GGGCGTTAGGGACAGG-1	2	D7	WT	rep2	D7-rep2	MPP	HSPC	0.58223258580335702	1.5506511086197547	Sapphire2_17534_rep2	True	HSPC_gate	D7-rep2	True	0.32029736759112021	False	0.1226366685536031	False	0.13984441326177391	True	0.2174698269788585	True	0.1997517236146342
D7-rep2_GGGCGTTGTCTTGAAC-1	0	D7	WT	rep1	D7-rep2	HSC	HSPC	0.0279821055363903	1.4627353264826723	Sapphire1_27427_rep1	True	HSPC_gate	D7-rep2	True	0.14693900138515609	True	0.30847433057199108	True	0.3519706560475791	True	0.1000835936244962	True	0.092532418370757194
D7-rep2_GGGCTACAGGAGTATT-1	0	D7	WT	rep2	D7-rep2	HSC	HSPC	0.15023099366447781	1.315969914723919	Sapphire2_7583_rep2	True	HSPC_gate	D7-rep2	False	0.098568354508939499	True	0.36052106156287678	True	0.41140801497680352	False	0.067213508038863695	False	0.062289060912497897
D7-rep2_GGGCTACAGTGCAAAT-1	6	D7	WT	rep2	D7-rep2	MPP	HSPC	0.17734667837621931	1.5471018137031467	Sapphire2_12146_rep2	True	HSPC_gate	D7-rep2	True	0.19085133155132289	False	0.26122793209489498	False	0.29801662719929062	True	0.12992190912328061	True	0.1199822000311931
D7-rep2_GGGCTACCAGATCCAT-1	0	D7	WT	rep1	D7-rep2	HSC	HSPC	0.018520957492474802	1.471309344713768	Sapphire1_15052_rep1	True	HSPC_gate	D7-rep2	True	0.15054360453567281	True	0.30459614628165638	True	0.34754191681423952	True	0.1025328465887984	True	0.094785485779612502
D7-rep2_GGGCTCACAGTATGAA-1	0	D7	WT	rep2	D7-rep2	MPP	HSPC	0.33032831884891822	1.5764727463816479	Sapphire2_10868_rep2	True	HSPC_gate	D7-rep2	False	0.2160046333482056	False	0.2341634748835883	False	0.26711098022579949	False	0.14701401099087141	False	0.1357069005515199
D7-rep2_GGGCTCAGTGCGAACA-1	7	D7	WT	rep1	D7-rep2	MPP	HSPC	0.17078818633217671	1.4798618312543224	Sapphire1_27819_rep1	True	HSPC_gate	D7-rep2	False	0.15424555119659991	False	0.30059219508742419	False	0.34296119185960722	False	0.1050622043350081	False	0.097138857521342895
D7-rep2_GGGCTCATCCTCAGAA-1	12	D7	WT	rep1	D7-rep2	HSC	HSPC	0.028795862906452301	1.4596188879641818	Sapphire1_27186_rep1	True	HSPC_gate	D7-rep2	True	0.14565985914879689	True	0.30985057081252809	True	0.3535422758232582	True	0.099214433711028796	True	0.091732860504367797
D7-rep2_GGGTAGAAGGACTGGT-1	0	D7	WT	rep2	D7-rep2	MPP	HSPC	0.28627283463086328	1.583304235449372	Sapphire2_8855_rep2	True	HSPC_gate	D7-rep2	True	0.22448005609989241	False	0.2250688585885417	False	0.25673280623307088	True	0.15275739757840159	True	0.14096088150007849
D7-rep2_GGGTAGAAGTAATTGG-1	16	D7	WT	rep1	D7-rep2	HSC	HSPC	0.58320621996463062	1.3541305722978254	Sapphire1_46981_rep1	True	HSPC_gate	D7-rep2	False	0.10877537132757729	False	0.34910931645056559	False	0.39813805012624748	False	0.074449813352323604	False	0.069527448743272505
D7-rep2_GGGTATTTCCTATTTG-1	0	D7	WT	rep2	D7-rep2	HSC	HSPC	0.23515789847506319	1.5735790143158233	Sapphire2_10239_rep2	True	HSPC_gate	D7-rep2	True	0.21292567229789369	False	0.23749109775583949	False	0.27091507865641529	True	0.1449124315225459	True	0.13375571976728889
D7-rep2_GGGTCACCAGGTCAAG-1	10	D7	WT	rep1	D7-rep2	MPP	HSPC	0.24835810733605609	1.4753424377780271	Sapphire1_15718_rep1	True	HSPC_gate	D7-rep2	False	0.1522122455183629	False	0.30274632224935649	False	0.34540802264077658	False	0.1037027978374653	False	0.095930611754022094
D7-rep2_GGGTCACCATGACTGT-1	3	D7	WT	rep1	D7-rep2	HSC	HSPC	0.079353836672579406	1.4077640266460096	Sapphire1_20850_rep1	True	HSPC_gate	D7-rep2	False	0.1263585363339885	True	0.33061706740627039	True	0.37725692650321369	False	0.086099421157203301	False	0.079668048599305
D7-rep2_GGGTCACGTCATGACT-1	1	D7	WT	rep2	D7-rep2	MPP	HSPC	0.26308128793021518	1.5667194877832529	Sapphire2_12164_rep2	True	HSPC_gate	D7-rep2	True	0.20628720287410121	False	0.24462294052943651	False	0.27905547044530821	True	0.14040861631083959	True	0.12962576984029819
D7-rep2_GGGTCTGAGTAGCAAT-1	0	D7	WT	rep2	D7-rep2	MPP	HSPC	0.22316663948676599	1.5633595947500425	Sapphire2_3714_rep2	True	HSPC_gate	D7-rep2	True	0.20333828206686519	False	0.247798214403222	False	0.28268236575097311	True	0.13840323976356009	True	0.12777789801536299
D7-rep2_GGGTCTGCAATATCCG-1	0	D7	WT	rep2	D7-rep2	HSC	HSPC	0.1193209349509928	1.526301205181599	Sapphire2_12046_rep2	True	HSPC_gate	D7-rep2	True	0.17768353658214589	False	0.2753969112976799	False	0.3141977251385254	True	0.1209734964506938	True	0.11174833053093559
D7-rep2_GGGTCTGCAGGTCTCG-1	9	D7	WT	rep2	D7-rep2	HSC	HSPC	0.19067600071972421	1.5617968978176879	Sapphire1_28504_rep2	True	HSPC_gate	D7-rep2	True	0.2020211006772088	False	0.24921753733837501	False	0.28430398918699151	True	0.13750681445480781	True	0.12695055834259941
D7-rep2_GGGTGAAGTTGAGGAC-1	10	D7	WT	rep2	D7-rep2	MPP	HSPC	0.20869503524569061	1.5310889451784131	Sapphire2_10612_rep2	True	HSPC_gate	D7-rep2	False	0.1804822029934923	False	0.27236385620118331	False	0.31072576204603553	False	0.1228896194723364	False	0.1135385592869361
D7-rep2_GGGTGTCAGCAGCACA-1	0	D7	WT	rep2	D7-rep2	MPP	HSPC	0.44873178314687079	1.5914276617656098	Sapphire2_12463_rep2	True	HSPC_gate	D7-rep2	True	0.27671877811548129	False	0.1689710042729653	False	0.19270287543788059	True	0.18818482818926019	True	0.17342251398439981
D7-rep2_GGGTGTCCACGAGAAC-1	0	D7	WT	rep2	D7-rep2	MPP	HSPC	0.52792154486715892	1.5711612255089296	Sapphire2_10239_rep2	True	HSPC_gate	D7-rep2	True	0.30411469508325328	False	0.13977096425758029	False	0.15938765928606211	True	0.20663516303225379	True	0.19009151834083929
D7-rep2_GGGTGTCGTACAGTTC-1	0	D7	WT	rep1	D7-rep2	HSC	HSPC	0.1000553136775159	1.3853574836232787	Sapphire1_25126_rep1	True	HSPC_gate	D7-rep2	False	0.1189500247770036	True	0.33858874466598871	True	0.38636063384908598	False	0.081064908163856197	False	0.075035688544046603
D7-rep2_GGGTGTCGTACCTAAC-1	1	D7	WT	rep2	D7-rep2	MPP	HSPC	0.27576065922240139	1.5097828375519406	Sapphire2_18466_rep2	True	HSPC_gate	D7-rep2	False	0.1685450336707951	False	0.28517288753781272	False	0.3253405582705185	False	0.11480099305187839	False	0.1061405274689792
D7-rep2_GGGTGTCGTTCAAACC-1	0	D7	WT	rep2	D7-rep2	MPP	HSPC	0.33033121015218547	1.5752194242465074	Sapphire2_11311_rep2	True	HSPC_gate	D7-rep2	False	0.21462901075235941	False	0.23564055176320431	False	0.268796799588507	False	0.14608120887640641	False	0.1348524290195072
D7-rep2_GGGTGTCTCACCCTCA-1	15	D7	WT	rep1	D7-rep2	MPP	HSPC	0.59175627987542156	1.3011718982819107	Sapphire1_14248_rep1	True	HSPC_gate	D7-rep2	False	0.094177843219145796	False	0.36493158013440652	False	0.41619292165981819	False	0.064469394407608502	False	0.060228260579008298
D7-rep2_GGGTGTCTCCAAATGC-1	0	D7	WT	rep1	D7-rep2	HSC	HSPC	0.33428623543711322	1.133098423016528	Sapphire1_44515_rep1	True	HSPC_gate	D7-rep2	False	0.057093570914067103	True	0.40517546810185112	True	0.4624147314440184	False	0.039011052245612403	False	0.036305177294434103
D7-rep2_GGTAACTTCCAATGCA-1	11	D7	WT	rep1	D7-rep2	HSC	HSPC	0.0869956430345913	1.3974000689402908	Sapphire1_4390_rep1	True	HSPC_gate	D7-rep2	False	0.1228727123686759	True	0.33436788117732391	True	0.38154038481422992	False	0.083730594235670697	False	0.077488427404080906
D7-rep2_GGTAATCGTCAAAGCG-1	7	D7	WT	rep1	D7-rep2	MPP	HSPC	0.57561869970848378	1.1107403568356029	Sapphire1_30592_rep1	True	HSPC_gate	D7-rep2	False	0.052807027330231002	False	0.40976682146746618	False	0.46752766292146408	False	0.036143454075664203	False	0.033755034205161502
D7-rep2_GGTCACGAGATGGTCG-1	0	D7	WT	rep2	D7-rep2	MPP	HSPC	0.39705974851477438	1.5664701700045207	Sapphire1_32026_rep2	True	HSPC_gate	D7-rep2	False	0.20592472080892599	False	0.2449179424538224	False	0.27937446217135431	False	0.14022061382441861	False	0.1295622607414644
D7-rep2_GGTCACGAGGGCCCTT-1	16	D7	WT	rep2	D7-rep2	HSC	HSPC	0.1646691091542592	1.5396987733861505	Sapphire2_11939_rep2	True	HSPC_gate	D7-rep2	True	0.18587942994855461	False	0.2665741314327964	False	0.30412057060132841	True	0.1265456344427853	True	0.1168802335745175
D7-rep2_GGTCACGTCCTAGCTC-1	0	D7	WT	rep2	D7-rep2	HSC	HSPC	0.084817970758615593	1.5100244644835406	Sapphire2_11361_rep2	True	HSPC_gate	D7-rep2	True	0.16874717400637329	False	0.28501121308624278	False	0.32517676619162161	True	0.11490163043629931	True	0.10616321627944281
D7-rep2_GGTCACGTCTCGCAGG-1	12	D7	WT	rep1	D7-rep2	HSC	HSPC	0.1149722120568912	1.3736071128519138	Sapphire1_25811_rep1	True	HSPC_gate	D7-rep2	False	0.11524529155709611	True	0.34257522824484371	True	0.3909132772519619	False	0.078547239878238098	False	0.072718963067841202
D7-rep2_GGTCTGGAGACTTAAG-1	7	D7	WT	rep1	D7-rep2	HSC	HSPC	0.36523991262203259	1.1150137172261096	Sapphire1_43246_rep1	True	HSPC_gate	D7-rep2	False	0.0536932002826555	True	0.4088430588970518	True	0.46660791218049291	False	0.036694182110298401	False	0.034161646529485001
D7-rep2_GGTCTGGTCTGGCCTT-1	7	D7	WT	rep2	D7-rep2	MPP	HSPC	0.22113525417504609	1.5706949139598805	Sapphire2_9690_rep2	True	HSPC_gate	D7-rep2	True	0.21002502844945331	False	0.24060838336155541	False	0.27447357368893388	True	0.14294381759656619	True	0.13194919690347459
D7-rep2_GGTGATTGTTATTCCT-1	12	D7	WT	rep2	D7-rep2	HSC	HSPC	0.13253636453662179	1.5327605573956729	Sapphire2_12407_rep2	True	HSPC_gate	D7-rep2	True	0.18152644448607161	False	0.27126227632839017	False	0.30947610858665342	True	0.123584711037733	True	0.1141504595611325
D7-rep2_GGTGTCGAGCCTCAAT-1	7	D7	WT	rep1	D7-rep2	HSC	HSPC	0.13722106972696371	1.5340419297805885	Sapphire1_18741_rep1	True	HSPC_gate	D7-rep2	True	0.18231364319169219	False	0.27041616810634928	False	0.30851021487103358	True	0.12411904136550431	True	0.114640932465401
D7-rep2_GGTGTCGGTTGGAGGT-1	0	D7	WT	rep1	D7-rep2	MPP	HSPC	0.3539811011807224	1.1199402596936985	Sapphire1_15527_rep1	True	HSPC_gate	D7-rep2	False	0.054608076809608198	True	0.40785541720150159	True	0.46547809834389892	False	0.037318190915835298	False	0.0347402167291396
D7-rep2_GGTGTCGTCTGAGCAT-1	12	D7	WT	rep2	D7-rep2	MPP	HSPC	0.25735494594704761	1.5792913574969407	Sapphire2_17088_rep2	True	HSPC_gate	D7-rep2	True	0.21929505395823479	False	0.23064258854252909	False	0.26309599564867009	True	0.14923745680759659	True	0.13772890504295349
D7-rep2_GGTGTTACACACACGC-1	7	D7	WT	rep2	D7-rep2	MPP	HSPC	0.21388936021544	1.3834675573759474	Sapphire2_18538_rep2	True	HSPC_gate	D7-rep2	False	0.1183125877438512	False	0.33924835497906269	False	0.38710317459846599	False	0.080649247209966093	False	0.0746866354686367
D7-rep2_GGTGTTAGTGTTGCCG-1	0	D7	WT	rep2	D7-rep2	MPP	HSPC	0.2299137278731867	1.5125255638341459	Sapphire2_9906_rep2	True	HSPC_gate	D7-rep2	False	0.17000259601413781	False	0.28361930410190161	False	0.32357159563865429	False	0.1157818370690565	False	0.1070246671762335
D7-rep2_GGTGTTAGTTAGCTAC-1	13	D7	WT	rep2	D7-rep2	MPP	HSPC	0.35546699719359381	1.5336100590344637	Sapphire2_8040_rep2	True	HSPC_gate	D7-rep2	False	0.1819263165960858	False	0.2707447220083441	False	0.30885873501193511	False	0.12391235922546	False	0.1145578671581598
D7-rep2_GGTTAACAGAGCAGAA-1	1	D7	WT	rep2	D7-rep2	MPP	HSPC	0.47560797817927281	1.589218504599716	Sapphire2_8764_rep2	True	HSPC_gate	D7-rep2	True	0.2813638894238234	False	0.16391476469333841	False	0.18693057643741509	True	0.1913744003787082	True	0.17641636906670319
D7-rep2_GGTTAACTCTCTCTAA-1	3	D7	WT	rep2	D7-rep2	HSC	HSPC	0.017337814941309	1.4778168604682256	Sapphire2_17142_rep2	True	HSPC_gate	D7-rep2	True	0.15336892366596169	True	0.30155640524632171	True	0.34407065334150272	True	0.1044525833626108	True	0.096551434383582602
D7-rep2_GGTTCTCTCATTATCC-1	4	D7	WT	rep2	D7-rep2	MPP	HSPC	0.40732000571269938	1.5940195494637766	Sapphire2_9693_rep2	True	HSPC_gate	D7-rep2	True	0.26894386659789937	False	0.17730612864029149	False	0.202215083915678	True	0.1829204430930699	True	0.16861447775304769
D7-rep2_GGTTGTACATAGCACT-1	9	D7	WT	rep2	D7-rep2	HSC	HSPC	0.093696494524474497	1.4179381122631995	Sapphire2_10403_rep2	True	HSPC_gate	D7-rep2	False	0.129886663160137	True	0.3268201300985617	False	0.37292054981443318	False	0.088497397952669796	False	0.081875258974179493
D7-rep2_GTAACACAGAATAGTC-1	0	D7	WT	rep1	D7-rep2	HSC	HSPC	0.073676882900361201	1.5092624930904961	Sapphire1_19067_rep1	True	HSPC_gate	D7-rep2	True	0.1683515283139074	False	0.28543700869923372	False	0.32566305705015269	True	0.114632716837829	True	0.105915689098857
D7-rep2_GTAACACTCTAGTCAG-1	0	D7	WT	rep1	D7-rep2	HSC	HSPC	0.31900433492684049	1.1412778321342962	Sapphire1_27205_rep1	True	HSPC_gate	D7-rep2	False	0.058671161306890603	True	0.4034778154008416	True	0.4604762544486784	False	0.040083132047015101	False	0.037291636796557198
D7-rep2_GTAACCATCATTGCTT-1	0	D7	WT	rep2	D7-rep2	HSC	HSPC	0.17332710939234239	1.4915373672953576	Sapphire2_11694_rep2	True	HSPC_gate	D7-rep2	False	0.1595841047375996	False	0.29485037545016468	False	0.33640504891493428	False	0.1086883592342331	False	0.10047211166305101
D7-rep2_GTAAGTCTCGTGGCTG-1	16	D7	WT	rep2	D7-rep2	MPP	HSPC	0.40322510847103882	1.5945130383756989	Sapphire2_8645_rep2	True	HSPC_gate	D7-rep2	True	0.26670412893707329	False	0.17971110885566069	False	0.20496004700349829	True	0.18140163176226229	True	0.16722308344149189
D7-rep2_GTAATCGCATTCGGGC-1	12	D7	WT	rep1	D7-rep2	MPP	HSPC	0.70444999135442699	1.1358579941763272	Sapphire1_28698_rep1	True	HSPC_gate	D7-rep2	True	0.47915246528685079	False	0	False	0.011277483526837001	True	0.28825657837841251	False	0.21142290208230879
D7-rep2_GTAATGCAGAAACTGT-1	3	D7	WT	rep1	D7-rep2	HSC	HSPC	0.089600231707918504	1.4018501173188898	Sapphire1_31673_rep1	True	HSPC_gate	D7-rep2	False	0.1243562480984942	True	0.33277137141787921	True	0.37971707865599441	False	0.084738876866098795	False	0.078416424961514297
D7-rep2_GTAGATCGTGTCCAAT-1	11	D7	WT	rep1	D7-rep2	MPP	HSPC	0.51874017669689376	1.4559577646114945	Sapphire1_27258_rep1	True	HSPC_gate	D7-rep2	False	0.1434673270498811	False	0.31164600427927508	False	0.3554281667676224	False	0.098082385462637894	False	0.091376116440570004
D7-rep2_GTAGCTAAGTCAGCGA-1	0	D7	WT	rep1	D7-rep2	HSC	HSPC	0.11838542787472869	1.3629859865391694	Sapphire1_26631_rep1	True	HSPC_gate	D7-rep2	False	0.1119933048416821	True	0.34607442378200448	True	0.394909383550408	False	0.076337322669493904	False	0.070685565156392793
D7-rep2_GTAGGAGTCAATCAGC-1	1	D7	WT	rep1	D7-rep2	HSC	HSPC	0.2320320708191162	1.2437694883539041	Sapphire1_16020_rep1	True	HSPC_gate	D7-rep2	False	0.080455601728861903	True	0.3800157358074584	True	0.4336730927850469	False	0.0549014782287588	False	0.050954091449855902
D7-rep2_GTAGGTTAGAGACAAG-1	12	D7	WT	rep1	D7-rep2	MPP	HSPC	0.60353416368039625	0.91894027361139241	Sapphire1_21749_rep1	True	HSPC_gate	D7-rep2	False	0.022831072726540599	True	0.4421664016142659	True	0.50476862102294062	False	0.0156299957005008	False	0.014603908935740101
D7-rep2_GTAGGTTCAGAGTAAT-1	0	D7	WT	rep1	D7-rep2	HSC	HSPC	0.2753705508982407	1.1916718800102422	Sapphire1_22319_rep1	True	HSPC_gate	D7-rep2	False	0.068879282111718995	True	0.39247935550445701	True	0.44790919882146912	False	0.047029927255268597	False	0.043702236307069098
D7-rep2_GTATTGGAGTATTGCC-1	12	D7	WT	rep2	D7-rep2	MPP	HSPC	0.33151357424236672	1.590946490080994	Sapphire1_24367_rep2	True	HSPC_gate	D7-rep2	True	0.2377063111867998	False	0.2108568245695851	False	0.2405096850623521	True	0.16173254274087151	True	0.14919463644037639
D7-rep2_GTATTGGCAATAAGGT-1	9	D7	WT	rep1	D7-rep2	HSC	HSPC	0.0112271193078517	1.4771642526922228	Sapphire1_26716_rep1	True	HSPC_gate	D7-rep2	True	0.1530819078869744	True	0.30186520685810769	True	0.34442329386149689	True	0.104257560778625	True	0.096372030614775506
D7-rep2_GTATTGGCATACATCG-1	0	D7	WT	rep1	D7-rep2	HSC	HSPC	0.023224701996885699	1.4792005428972548	Sapphire1_47401_rep1	True	HSPC_gate	D7-rep2	True	0.1539802879524651	True	0.30089865086395617	True	0.34331952726729331	True	0.10486798534194219	True	0.096933548574322306
D7-rep2_GTATTTCAGACTTCAC-1	0	D7	WT	rep2	D7-rep2	HSC	HSPC	0.0406464770241554	1.4489494630832398	Sapphire2_10492_rep2	True	HSPC_gate	D7-rep2	False	0.1413959844959258	True	0.31443784346425091	True	0.35878067804465608	False	0.096317366039584199	False	0.089068127955563195
D7-rep2_GTATTTCCACAAGCAG-1	12	D7	WT	rep1	D7-rep2	HSC	HSPC	0.1394363021726468	1.3331153100700921	Sapphire1_31411_rep1	True	HSPC_gate	D7-rep2	False	0.10329307577405369	True	0.3554360738691078	True	0.4056004743840545	False	0.070424970238428405	False	0.065245405734337195
D7-rep2_GTATTTCGTATTGAGA-1	7	D7	WT	rep2	D7-rep2	MPP	HSPC	0.35973359902737689	1.5947634820312562	Sapphire2_12320_rep2	True	HSPC_gate	D7-rep2	True	0.25042991213814092	False	0.1971894143672912	False	0.2249095195884343	True	0.1703637304575131	True	0.1571074234486062
D7-rep2_GTATTTCTCCCTTGTG-1	0	D7	WT	rep1	D7-rep2	HSC	HSPC	0.35108349932100319	1.3084472656006856	Sapphire1_31117_rep1	True	HSPC_gate	D7-rep2	False	0.096447057744521197	False	0.36272355526754552	False	0.4138828999120876	False	0.065827189494509802	False	0.0611192975813203
D7-rep2_GTCAAACAGGATATGT-1	6	D7	WT	rep2	D7-rep2	MPP	HSPC	0.23108421418667971	1.5737782062355248	Sapphire2_8799_rep2	True	HSPC_gate	D7-rep2	True	0.21313169522199979	False	0.23726897552814219	False	0.27066125449533568	True	0.14505272327233529	True	0.13388535148217059
D7-rep2_GTCAAGTCAGACCATT-1	12	D7	WT	rep1	D7-rep2	HSC	HSPC	0.22978269654991171	1.2302735164171708	Sapphire1_43323_rep1	True	HSPC_gate	D7-rep2	False	0.077351525864429602	True	0.38335978084820249	True	0.43749368502470198	False	0.052789398668265	False	0.049005609594383201
D7-rep2_GTCAAGTGTTTCCATT-1	0	D7	WT	rep1	D7-rep2	HSC	HSPC	0.1186565955641477	1.3718472299058799	Sapphire1_47029_rep1	True	HSPC_gate	D7-rep2	False	0.1147000971819193	True	0.3431617332985839	True	0.39158301589463129	False	0.078176837145385897	False	0.072378316479460802
D7-rep2_GTCAAGTTCCAAGAGG-1	0	D7	WT	rep2	D7-rep2	HSC	HSPC	0.035647737124586	1.458797680401152	Sapphire2_6059_rep2	True	HSPC_gate	D7-rep2	False	0.14532525388913289	True	0.3102104458642575	False	0.35395318859288172	True	0.0989871601961759	True	0.091523951457532296
D7-rep2_GTCAAGTTCCCATAGA-1	11	D7	WT	rep1	D7-rep2	MPP	HSPC	0.57711994571630643	1.1713307956160968	Sapphire1_14118_rep1	True	HSPC_gate	D7-rep2	False	0.064473725441798593	False	0.39713419339653011	False	0.45305521108447239	False	0.044127563924892997	False	0.041209306152293103
D7-rep2_GTCAAGTTCTACTGCC-1	2	D7	WT	rep2	D7-rep2	MPP	HSPC	0.3079993294606877	1.5897574419661025	Sapphire2_11152_rep2	True	HSPC_gate	D7-rep2	True	0.23514396088542849	False	0.21360965107005689	False	0.24365190374269879	True	0.15999408927050909	True	0.14760039503129199
D7-rep2_GTCATGAGTCACCACG-1	7	D7	WT	rep2	D7-rep2	MPP	HSPC	0.25498815990938811	1.5178088692007887	Sapphire2_18480_rep2	True	HSPC_gate	D7-rep2	False	0.17284734168326479	False	0.28056179460033048	False	0.32008130610486651	False	0.117712690004977	False	0.1087968676065451
D7-rep2_GTCATGAGTGCCGAAA-1	15	D7	WT	rep1	D7-rep2	HSC	HSPC	0.096238330833314803	1.3877062588218556	Sapphire1_17390_rep1	True	HSPC_gate	D7-rep2	False	0.1197047810335473	True	0.33777659461363269	True	0.3854331450081146	False	0.081577822239972397	False	0.075507657104713993
D7-rep2_GTCATGATCTCAACCC-1	12	D7	WT	rep1	D7-rep2	HSC	HSPC	0.1655919149088266	1.5470531443570441	Sapphire1_47380_rep1	True	HSPC_gate	D7-rep2	True	0.1908236284155469	False	0.26126192437710438	False	0.29805706122776149	True	0.12990031842738109	True	0.1199570675521876
D7-rep2_GTCATTTAGAAGTCAT-1	0	D7	WT	rep2	D7-rep2	MPP	HSPC	0.39463841869317201	1.5951806250683809	Sapphire2_7484_rep2	True	HSPC_gate	D7-rep2	True	0.26204691229766308	False	0.18471310297186269	False	0.210669265200747	True	0.17824277993007751	True	0.16432793959963601
D7-rep2_GTCATTTAGGGAGGTG-1	0	D7	WT	rep2	D7-rep2	HSC	HSPC	0.19174955486598649	1.5587359177501876	Sapphire1_43132_rep2	True	HSPC_gate	D7-rep2	True	0.1995186782076756	False	0.25190862659347452	False	0.28737662039621081	True	0.1358073049133656	True	0.1253887698892554
D7-rep2_GTCATTTCAACGCCCA-1	0	D7	WT	rep2	D7-rep2	HSC	HSPC	0.069723152361408997	1.4130517683203232	Sapphire2_17507_rep2	True	HSPC_gate	D7-rep2	False	0.1281791020153796	True	0.32865829083153891	True	0.37502006428616758	False	0.087336480405642306	False	0.080806062461252506
D7-rep2_GTCATTTGTTACCTGA-1	0	D7	WT	rep2	D7-rep2	MPP	HSPC	0.29726499035002318	1.5831060122299505	Sapphire1_45567_rep2	True	HSPC_gate	D7-rep2	True	0.22420233122499311	False	0.22536566598906169	False	0.25707109328781408	True	0.15256998095236471	True	0.1407909285457509
D7-rep2_GTCCACTAGGACTGGT-1	7	D7	WT	rep1	D7-rep2	HSC	HSPC	0.121154815398646	1.3605340101416077	Sapphire1_46266_rep1	True	HSPC_gate	D7-rep2	False	0.1112542625553236	True	0.34686907981940029	True	0.39581665638610247	False	0.075835476977909003	False	0.070224524261245799
D7-rep2_GTCCACTCAACTTGCA-1	6	D7	WT	rep2	D7-rep2	HSC	HSPC	0.10719932359471861	1.4053278330547516	Sapphire2_9704_rep2	True	HSPC_gate	D7-rep2	False	0.1255286129593027	True	0.33150934240650121	True	0.37827561210308203	False	0.085535929918695394	False	0.079150502612399698
D7-rep2_GTCCACTCAGGACTTT-1	16	D7	WT	rep1	D7-rep2	HSC	HSPC	0.056790514206944497	1.4944877177225708	Sapphire1_31959_rep1	True	HSPC_gate	D7-rep2	True	0.16100783147191761	False	0.29333780362987349	False	0.33468535538199778	True	0.1096430080909791	True	0.1013260014252121
D7-rep2_GTCCCATCAGACCATT-1	6	D7	WT	rep1	D7-rep2	HSC	HSPC	0.14649937728077569	1.3170048514210346	Sapphire1_29294_rep1	True	HSPC_gate	D7-rep2	False	0.098847975343825903	True	0.36021975471763512	True	0.41106374554367792	False	0.067403813194394799	False	0.062464711200447602
D7-rep2_GTCCTCAGTTTGATCG-1	16	D7	WT	rep2	D7-rep2	HSC	HSPC	0.1520460711049417	1.53823419683045	Sapphire2_9864_rep2	True	HSPC_gate	D7-rep2	True	0.18494444282663239	False	0.2675851401463909	False	0.3052770732747937	True	0.12590698303256989	True	0.116286360719594
D7-rep2_GTCGAATCAATTGGTC-1	0	D7	WT	rep1	D7-rep2	HSC	HSPC	0.27577650744688809	1.3543999175678274	Sapphire1_31117_rep1	True	HSPC_gate	D7-rep2	False	0.1093907484597979	False	0.34884584333804852	False	0.39806224924268019	False	0.074588109521918397	False	0.069113049437537905
D7-rep2_GTCGAATCAGACATCT-1	12	D7	WT	rep2	D7-rep2	MPP	HSPC	0.25640104681808279	1.5193378865373728	Sapphire2_12457_rep2	True	HSPC_gate	D7-rep2	False	0.1736901826482376	False	0.27965670171836488	False	0.31904837402552239	False	0.1182842508826932	False	0.10932049072516541
D7-rep2_GTCGAATCAGGACTTT-1	2	D7	WT	rep2	D7-rep2	MPP	HSPC	0.32541344864345439	1.5827104164194608	Sapphire2_11152_rep2	True	HSPC_gate	D7-rep2	False	0.22365198184264601	False	0.2259522188134632	False	0.25773932018585238	True	0.1521995760873969	True	0.14045690307062619
D7-rep2_GTCGAATTCGAAGTGG-1	3	D7	WT	rep1	D7-rep2	HSC	HSPC	0.023691220040291099	1.46967134592744	Sapphire1_10903_rep1	True	HSPC_gate	D7-rep2	True	0.14984493544014549	True	0.30534784162174178	True	0.3484003238950022	True	0.1020581162116323	True	0.094348782831457603
D7-rep2_GTCGCGATCCCTTCCC-1	1	D7	WT	rep1	D7-rep2	HSC	HSPC	0.0717071963701537	1.5088876778922249	Sapphire1_14686_rep1	True	HSPC_gate	D7-rep2	True	0.16815752005697709	False	0.2856457627571784	False	0.32590145464779779	True	0.1145008782995502	True	0.1057943842384758
D7-rep2_GTCGTAACACCAGGTC-1	0	D7	WT	rep1	D7-rep2	HSC	HSPC	0.027474805423738501	1.4645988739297962	Sapphire1_41472_rep1	True	HSPC_gate	D7-rep2	True	0.14771160882103451	True	0.30764307971017579	True	0.3510213973886035	True	0.10060856718041861	True	0.093015346899747303
D7-rep2_GTCGTTCAGGCTATCT-1	10	D7	WT	rep2	D7-rep2	MPP	HSPC	0.62616689297331796	1.514434448388285	Sapphire2_10807_rep2	True	HSPC_gate	D7-rep2	True	0.33889857338286722	False	0.10024952487969239	False	0.1143083836368653	True	0.23153395804680249	True	0.21500956005376359
D7-rep2_GTCTACCTCCCTAGGG-1	15	D7	WT	rep2	D7-rep2	MPP	HSPC	0.35078339197053848	1.5916419581505248	Sapphire2_8883_rep2	True	HSPC_gate	D7-rep2	True	0.2393660924229965	False	0.20907352242647489	False	0.23847409811262599	True	0.1628587255391484	True	0.15022756149873931
D7-rep2_GTCTAGAGTTCAGTAC-1	7	D7	WT	rep1	D7-rep2	HSC	HSPC	0.4953430030329693	1.1245453058883561	Sapphire1_47289_rep1	True	HSPC_gate	D7-rep2	False	0.055390893008017798	False	0.40696578911769749	False	0.46438876172971622	False	0.037895470738539203	False	0.035359085406015699
D7-rep2_GTCTAGATCGAATGCT-1	7	D7	WT	rep2	D7-rep2	HSC	HSPC	0.1214400506833706	1.5328906900955317	Sapphire1_46987_rep2	True	HSPC_gate	D7-rep2	True	0.1816068139647376	False	0.27117645067918689	False	0.3093783522029111	True	0.1236388938449933	True	0.1141994893081518
D7-rep2_GTCTCACAGTAGAATC-1	3	D7	WT	rep1	D7-rep2	HSC	HSPC	0.0181111182698587	1.4714925657251627	Sapphire1_23579_rep1	True	HSPC_gate	D7-rep2	True	0.15062205895865199	True	0.30451173676587329	True	0.34744552411689772	True	0.10258615512629179	True	0.094834525032265096
D7-rep2_GTCTTTACAGCAATTC-1	0	D7	WT	rep1	D7-rep2	HSC	HSPC	0.037746955570394501	1.4398526670807723	Sapphire1_16847_rep1	True	HSPC_gate	D7-rep2	False	0.13789221630670559	True	0.3182076971530432	True	0.36308577145238868	False	0.093936523559241106	False	0.086877791528602102
D7-rep2_GTGACGCGTCTTGCGG-1	7	D7	WT	rep2	D7-rep2	MPP	HSPC	0.26767180225974962	1.5814036477367996	Sapphire2_7981_rep2	True	HSPC_gate	D7-rep2	True	0.22193187757720029	False	0.22780787214775769	False	0.2598597040807144	True	0.15102764970319321	True	0.1393728964911187
D7-rep2_GTGAGCCAGTGTCATC-1	16	D7	WT	rep1	D7-rep2	HSC	HSPC	0.53967900701242755	1.5881744971966332	Sapphire1_31354_rep1	True	HSPC_gate	D7-rep2	False	0.28319459291692228	False	0.1615954693987797	False	0.18427557657602661	True	0.1928205836437232	True	0.17811377746453741
D7-rep2_GTGAGGAAGAGGCGTT-1	7	D7	WT	rep1	D7-rep2	MPP	HSPC	0.55102691752680166	1.0773670251032863	Sapphire1_46537_rep1	True	HSPC_gate	D7-rep2	False	0.046875704590772303	False	0.41618190974505648	False	0.4749000944367967	False	0.032082464002211299	False	0.0299598272251504
D7-rep2_GTGAGGACATGACGGA-1	17	D7	WT	rep1	D7-rep2	HSC	HSPC	0.0179535452881464	1.4715898656800106	Sapphire1_15842_rep1	True	HSPC_gate	D7-rep2	True	0.15066374806000701	True	0.3044668836918592	True	0.34739430366354418	True	0.1026144819149817	True	0.094860582669587606
D7-rep2_GTGATGTAGGTGCGAT-1	0	D7	WT	rep2	D7-rep2	HSC	HSPC	0.1045730952538579	1.5226739725888183	Sapphire2_10567_rep2	True	HSPC_gate	D7-rep2	True	0.1756055917290163	False	0.27763244910016149	False	0.31675057658887718	True	0.1195616548124733	True	0.11044972776945219
D7-rep2_GTGATGTCATCACAGT-1	13	D7	WT	rep1	D7-rep2	HSC	HSPC	0.23710123200824021	1.3239030347420118	Sapphire1_30689_rep1	True	HSPC_gate	D7-rep2	False	0.1007136855342633	False	0.3581977504058419	False	0.40874862174359	False	0.068681331374811694	False	0.063658610941475499
D7-rep2_GTGCACGGTCAGTCCG-1	0	D7	WT	rep2	D7-rep2	HSC	HSPC	0.1085285851879239	1.5134663260461323	Sapphire2_12471_rep2	True	HSPC_gate	D7-rep2	True	0.17055775419424679	False	0.28306286582294049	False	0.32295168907365762	True	0.1161321131759806	True	0.10729557773315471
D7-rep2_GTGCACGTCATAGCAC-1	0	D7	WT	rep2	D7-rep2	MPP	HSPC	0.26994202811266749	1.5819992249106538	Sapphire2_6410_rep2	True	HSPC_gate	D7-rep2	True	0.2227105810931784	False	0.22697073449164809	False	0.25890397730133891	True	0.1515563225117201	True	0.13985838460209901
D7-rep2_GTGCGTGAGCGAATGC-1	0	D7	WT	rep2	D7-rep2	MPP	HSPC	0.44849884013002828	1.5913818579089554	Sapphire2_16767_rep2	True	HSPC_gate	D7-rep2	True	0.27682718851580701	False	0.16885430326720341	False	0.1925696659587505	True	0.18825851379837261	True	0.1734903284598536
D7-rep2_GTGCGTGAGTCTAGAA-1	16	D7	WT	rep2	D7-rep2	HSC	HSPC	0.1283312058553828	1.5329449347183224	Sapphire2_9359_rep2	True	HSPC_gate	D7-rep2	True	0.18163974399327459	False	0.27114087294383049	False	0.30933766551966418	True	0.1236613674282038	True	0.1142203501150077
D7-rep2_GTGCGTGGTGCTCCGA-1	15	D7	WT	rep1	D7-rep2	MPP	HSPC	0.38415006705974569	1.114951367815832	Sapphire1_19819_rep1	True	HSPC_gate	D7-rep2	False	0.053672841041898803	True	0.40885882990059452	True	0.4666205530186191	False	0.036685160178014202	False	0.034162615860857698
D7-rep2_GTGCTGGGTGACAACG-1	0	D7	WT	rep2	D7-rep2	MPP	HSPC	0.33018306189482122	1.5782600565936764	Sapphire2_4120_rep2	True	HSPC_gate	D7-rep2	False	0.21804754628816331	False	0.2319699925842304	False	0.26460753275937748	False	0.14839923801439289	False	0.13697569035382059
D7-rep2_GTGCTGGGTGGATACG-1	3	D7	WT	rep1	D7-rep2	HSC	HSPC	0.0028068719429087002	1.4755492562476276	Sapphire1_27450_rep1	True	HSPC_gate	D7-rep2	True	0.1523752090067382	True	0.30262553606672088	True	0.34529155833002101	True	0.10377737789382201	True	0.095930318702677195
D7-rep2_GTGCTTCCAAGGCTTT-1	0	D7	WT	rep2	D7-rep2	HSC	HSPC	0.1151108312484718	1.4840883893984789	Sapphire2_8124_rep2	True	HSPC_gate	D7-rep2	False	0.15616886019438639	False	0.29854219593498232	False	0.34062783185010398	False	0.1063562547073735	False	0.0983048573131345
D7-rep2_GTGCTTCGTTAAACAG-1	1	D7	WT	rep2	D7-rep2	MPP	HSPC	0.27850799495502848	1.582554834120671	Sapphire2_12191_rep2	True	HSPC_gate	D7-rep2	True	0.22345256624779261	False	0.22617300407264529	False	0.25799321914536938	True	0.15206010953043581	True	0.14032110100374109
D7-rep2_GTGGAGAGTAAGGAGA-1	3	D7	WT	rep1	D7-rep2	HSC	HSPC	0.23404487815346289	1.2294370714561449	Sapphire1_16136_rep1	True	HSPC_gate	D7-rep2	False	0.077160842948035199	True	0.38356449226141548	True	0.43772726611740859	False	0.052660131914377697	False	0.048887266758744899
D7-rep2_GTGGTTAAGATAACGT-1	13	D7	WT	rep2	D7-rep2	MPP	HSPC	0.27820286126003491	1.5825591849986078	Sapphire2_8653_rep2	True	HSPC_gate	D7-rep2	True	0.22345829812874429	False	0.22616676246966649	False	0.2579860675326146	True	0.15206405240797599	True	0.14032481946098321
D7-rep2_GTGGTTAAGTTCCGGC-1	0	D7	WT	rep1	D7-rep2	HSC	HSPC	0.096824078924321294	1.3873512033963911	Sapphire1_46368_rep1	True	HSPC_gate	D7-rep2	False	0.11959039247983511	True	0.3378996956189706	True	0.38557373408151119	False	0.081500077215202693	False	0.075436100604461903
D7-rep2_GTGGTTAAGTTGGAAT-1	12	D7	WT	rep1	D7-rep2	HSC	HSPC	0.046043674322222602	1.5003510351453673	Sapphire1_9492_rep1	True	HSPC_gate	D7-rep2	True	0.163850512602496	False	0.29027951348842379	False	0.33119296213373173	True	0.1115744551204092	True	0.10310255665491951
D7-rep2_GTGGTTATCACCGCTT-1	0	D7	WT	rep2	D7-rep2	HSC	HSPC	0.097013738468857899	1.5233144209566885	Sapphire2_11823_rep2	True	HSPC_gate	D7-rep2	True	0.17596880217591701	False	0.27724186017486008	False	0.31630461355956208	True	0.11980832379199	True	0.110676400297651
D7-rep2_GTGTAACAGACCTTTG-1	4	D7	WT	rep2	D7-rep2	MPP	HSPC	0.24376853937079659	1.5199657598734817	Sapphire2_11453_rep2	True	HSPC_gate	D7-rep2	False	0.17404148288551799	False	0.27928138722986928	False	0.31862074817144093	False	0.1185212144823569	False	0.10953516723079849
D7-rep2_GTGTCCTCAAGAGATT-1	4	D7	WT	rep2	D7-rep2	MPP	HSPC	0.39150344823270078	1.5952384451144468	Sapphire2_11621_rep2	True	HSPC_gate	D7-rep2	True	0.25432634109929581	False	0.19299335604372839	False	0.22011907010835591	True	0.1730132022519161	True	0.15954803049668961
D7-rep2_GTGTCCTTCCCTTTGG-1	6	D7	WT	rep2	D7-rep2	HSC	HSPC	0.1018339844528962	1.4187760067288906	Sapphire2_9704_rep2	True	HSPC_gate	D7-rep2	False	0.13018181150999369	False	0.3265021909576995	False	0.37255731749827681	False	0.088698204496046595	False	0.082060475537964195
D7-rep2_GTGTTAGGTACTCAAC-1	3	D7	WT	rep2	D7-rep2	MPP	HSPC	0.38283140224542722	1.5952801762727471	Sapphire2_10246_rep2	True	HSPC_gate	D7-rep2	True	0.25500504188893558	False	0.19227573266844761	False	0.2193011107951934	True	0.1734668178690599	True	0.15995129677834949
D7-rep2_GTGTTCCTCGTCCTCA-1	7	D7	WT	rep1	D7-rep2	MPP	HSPC	0.43030784657350352	1.072018254312274	Sapphire1_31097_rep1	True	HSPC_gate	D7-rep2	False	0.046001475793475598	True	0.4171340679712271	True	0.47607764736054931	False	0.031458684415045901	False	0.029328124459687101
D7-rep2_GTGTTCCTCTGAGAAA-1	12	D7	WT	rep1	D7-rep2	MPP	HSPC	0.29674093298087628	1.1774576432608921	Sapphire1_27882_rep1	True	HSPC_gate	D7-rep2	False	0.065905983995846407	True	0.39568085238045408	True	0.45156612172306537	False	0.045007970155264899	False	0.0418390717453518
D7-rep2_GTTACAGCACAAGTGG-1	0	D7	WT	rep2	D7-rep2	HSC	HSPC	0.033113340579730602	1.483978779757031	Sapphire2_18138_rep2	True	HSPC_gate	D7-rep2	True	0.1561215578162129	False	0.29859485184572421	False	0.3406886715565095	True	0.1063229414906902	True	0.098271977290842194
D7-rep2_GTTACAGTCAACTCTT-1	0	D7	WT	rep2	D7-rep2	HSC	HSPC	0.022433151676004601	1.4733172055598309	Sapphire2_10905_rep2	True	HSPC_gate	D7-rep2	True	0.1514067515940116	True	0.30366748070070521	True	0.3464814128944142	True	0.1031193421631306	True	0.095325012647718393
D7-rep2_GTTACGAAGTGCAGCA-1	0	D7	WT	rep1	D7-rep2	HSC	HSPC	0.213921995537249	1.5450916755058779	Sapphire1_30425_rep1	True	HSPC_gate	D7-rep2	False	0.18945653349721989	False	0.26272171542220207	False	0.29971987269081368	False	0.12897870418970961	False	0.119123174200038
D7-rep2_GTTAGACTCAGACCCG-1	11	D7	WT	rep1	D7-rep2	MPP	HSPC	0.34782844087592418	1.2267389106530571	Sapphire1_26020_rep1	True	HSPC_gate	D7-rep2	False	0.0764910374720318	False	0.38424019601081771	False	0.43847378161587269	False	0.052236624503118098	False	0.048558360398144498
D7-rep2_GTTAGTGAGGGTCACA-1	7	D7	WT	rep1	D7-rep2	MPP	HSPC	0.18353058898414551	1.2786634336980049	Sapphire1_14148_rep1	True	HSPC_gate	D7-rep2	False	0.088877389444911095	True	0.37095167372138338	True	0.42332105312628709	False	0.0606259522424661	False	0.056223931464934103
D7-rep2_GTTAGTGCATGTGACT-1	0	D7	WT	rep1	D7-rep2	HSC	HSPC	0.054101201035218399	1.4190269014112331	Sapphire1_45515_rep1	True	HSPC_gate	D7-rep2	False	0.13027219683191851	True	0.32640626012144341	True	0.37244830050193017	False	0.088758744603796097	False	0.082114497940892803
D7-rep2_GTTAGTGGTATTGAGA-1	1	D7	WT	rep2	D7-rep2	MPP	HSPC	0.30728627511616408	1.5886112751965684	Sapphire2_11445_rep2	True	HSPC_gate	D7-rep2	True	0.23291903281557169	False	0.2160000671078324	False	0.24638047237426569	True	0.15848450396045211	True	0.14621592374186351
D7-rep2_GTTAGTGTCAGCTTCC-1	0	D7	WT	rep1	D7-rep2	HSC	HSPC	0.061478722060436801	1.4168258194697607	Sapphire1_19340_rep1	True	HSPC_gate	D7-rep2	False	0.1294966115994261	True	0.32724073181797469	True	0.37340124411184272	False	0.088231736367213404	False	0.081629676103523702
D7-rep2_GTTATGGAGTTACGAA-1	0	D7	WT	rep1	D7-rep2	HSC	HSPC	0.13107100303663041	1.5159997393616691	Sapphire1_19649_rep1	True	HSPC_gate	D7-rep2	True	0.17191246329902729	False	0.28160279907311769	False	0.32128334147171062	True	0.11705429403119851	True	0.1081471021249269
D7-rep2_GTTCATTCACCTATCC-1	0	D7	WT	rep2	D7-rep2	HSC	HSPC	0.070653649469661794	1.5055323932283229	Sapphire2_6324_rep2	True	HSPC_gate	D7-rep2	True	0.1664392842449485	False	0.28749420976681489	False	0.32801223111626582	True	0.11333350499849849	True	0.1047207698734523
D7-rep2_GTTCCGTAGTATTAGG-1	7	D7	WT	rep1	D7-rep2	HSC	HSPC	0.1850709091221176	1.2761375195391356	Sapphire1_31138_rep1	True	HSPC_gate	D7-rep2	False	0.088248111875786003	True	0.37162904029055738	True	0.42409471344101463	False	0.060198152623789199	False	0.055829981768834899
D7-rep2_GTTCCGTCAGGGTTGA-1	7	D7	WT	rep1	D7-rep2	MPP	HSPC	0.62543441360199359	1.5720904121176578	Sapphire1_31469_rep1	True	HSPC_gate	D7-rep2	False	0.2091517948380803	False	0.2399588031277311	False	0.2735912971693798	False	0.14326933149125479	False	0.1340287733735416
D7-rep2_GTTCGCTTCGTTCTGC-1	6	D7	WT	rep1	D7-rep2	HSC	HSPC	0.16488448079375509	1.3008038698896034	Sapphire1_30242_rep1	True	HSPC_gate	D7-rep2	False	0.094535605780426593	True	0.3648611781656308	True	0.41636478710507091	False	0.064472479386379206	False	0.059765949562474302
D7-rep2_GTTCTATAGCCTCAGC-1	3	D7	WT	rep2	D7-rep2	HSC	HSPC	0.1214988441519101	1.4980829954769903	Sapphire2_11998_rep2	True	HSPC_gate	D7-rep2	False	0.16273815670425429	False	0.2914746317637828	False	0.33255707703282528	False	0.1108197369803814	False	0.1024103975187365
D7-rep2_GTTGAACAGCAGCGAT-1	0	D7	WT	rep2	D7-rep2	MPP	HSPC	0.5243523440865363	1.573286882224926	Sapphire2_12488_rep2	True	HSPC_gate	D7-rep2	True	0.30206552196719921	False	0.14193361726250009	False	0.16185454389050299	True	0.205267586654961	True	0.1888787302248259
D7-rep2_GTTGAACAGGTGCCAA-1	7	D7	WT	rep2	D7-rep2	MPP	HSPC	0.55583395353163489	1.5590055357109256	Sapphire2_8898_rep2	True	HSPC_gate	D7-rep2	True	0.3143511333532682	False	0.12898360405013581	False	0.14708356221664931	True	0.2134578588096126	True	0.1961238415703235
D7-rep2_GTTGAACCAAGATGTA-1	7	D7	WT	rep2	D7-rep2	MPP	HSPC	0.36651885641149812	1.4754592413594021	Sapphire2_18087_rep2	True	HSPC_gate	D7-rep2	False	0.1521625496493032	False	0.30272267361236738	False	0.34535491963624898	False	0.1037190992068555	False	0.096040757895209203
D7-rep2_GTTGAACCATCAACCA-1	0	D7	WT	rep2	D7-rep2	MPP	HSPC	0.16404992030531351	1.5527374201795376	Sapphire2_11032_rep2	True	HSPC_gate	D7-rep2	True	0.1949030672413187	False	0.25687306946062127	False	0.29304524350578859	True	0.1326720753110732	True	0.1225065444811801
D7-rep2_GTTGAACGTCTACAAC-1	0	D7	WT	rep2	D7-rep2	MPP	HSPC	0.40473815664372359	1.5942871258934186	Sapphire2_9688_rep2	True	HSPC_gate	D7-rep2	True	0.2677932613460115	False	0.17854150866665561	False	0.2036250941746941	True	0.18214026213225409	True	0.1678998736803711
D7-rep2_GTTGCGGAGACGAAGA-1	1	D7	WT	rep1	D7-rep2	MPP	HSPC	0.73834080858258777	0.99241683276785819	Sapphire1_17941_rep1	True	HSPC_gate	D7-rep2	False	0.033145645246503902	False	0.4313175741919687	False	0.49160564738292489	False	0.022701047492648799	False	0.0212300856859447
D7-rep2_GTTGCGGAGGGCTGAT-1	7	D7	WT	rep1	D7-rep2	MPP	HSPC	0.41023128389439711	1.0498226890422515	Sapphire1_17068_rep1	True	HSPC_gate	D7-rep2	False	0.042262782071018502	True	0.42117651635811471	True	0.4807137485926084	False	0.028902038817940699	False	0.026944914160301699
D7-rep2_GTTGCGGGTGTCCGTG-1	12	D7	WT	rep2	D7-rep2	MPP	HSPC	0.36059984018712588	1.5684515370195726	Sapphire2_12213_rep2	True	HSPC_gate	D7-rep2	False	0.20784272523732969	False	0.24292675776143291	False	0.27711259005430688	False	0.14147982168248641	False	0.13063810526442859
D7-rep2_GTTGTAGAGCCAACCC-1	12	D7	WT	rep1	D7-rep2	MPP	HSPC	0.56757389242212464	0.93314908373385141	Sapphire1_21239_rep1	True	HSPC_gate	D7-rep2	False	0.0247282633830118	True	0.4401134917249952	True	0.50241692662883097	False	0.016927534186871901	False	0.0158137840762776
D7-rep2_GTTGTCCAGAACGTGC-1	0	D7	WT	rep2	D7-rep2	HSC	HSPC	0.29579626714225937	1.5817774508288001	Sapphire2_10891_rep2	True	HSPC_gate	D7-rep2	True	0.22241315420831981	False	0.2272873556964588	False	0.2592644441896525	True	0.15135641217304019	True	0.13967863373251299
D7-rep2_GTTGTCCAGCAGGCTA-1	5	D7	WT	rep1	D7-rep2	HSC	HSPC	0.158715212544628	1.3677318955600417	Sapphire1_7027_rep1	True	HSPC_gate	D7-rep2	False	0.1134233201249932	False	0.344526157538732	False	0.39313737312887398	False	0.077315458016774294	False	0.071597691190608201
D7-rep2_GTTGTCCAGGAGTCTG-1	3	D7	WT	rep2	D7-rep2	HSC	HSPC	0.069771283117294594	1.421965676116163	Sapphire2_7447_rep2	True	HSPC_gate	D7-rep2	False	0.131315895312755	True	0.32528311306283819	True	0.371165614479737	False	0.089468071901691607	False	0.082767305242958902
D7-rep2_GTTGTGACATCAGTGT-1	7	D7	WT	rep1	D7-rep2	MPP	HSPC	0.24544020606000611	1.4095966923210337	Sapphire1_18560_rep1	True	HSPC_gate	D7-rep2	False	0.12693263557748141	False	0.3299579400804894	False	0.37648727347015931	False	0.086517138948986994	False	0.080105011922865704
D7-rep2_GTTGTGAGTCTAACTG-1	4	D7	WT	rep2	D7-rep2	HSC	HSPC	0.088967149879754098	1.5044261905709415	Sapphire2_11611_rep2	True	HSPC_gate	D7-rep2	True	0.16587996024282939	False	0.28809581240424492	False	0.32869916923856352	True	0.1129535707692913	True	0.10437148734505081
D7-rep2_GTTGTGATCTCCTACG-1	0	D7	WT	rep2	D7-rep2	HSC	HSPC	0.097499780655565998	1.516532945231766	Sapphire2_9576_rep2	True	HSPC_gate	D7-rep2	True	0.1722053235601963	False	0.2812906946339096	False	0.3209281149574571	True	0.11725130673564969	True	0.1083245601127671
D7-rep2_GTTTGGACAACAGCCC-1	15	D7	WT	rep2	D7-rep2	MPP	HSPC	0.4704676150949525	1.5873434024755764	Sapphire2_8812_rep2	True	HSPC_gate	D7-rep2	True	0.28468390358901507	False	0.16045237432601481	False	0.18298287157160201	True	0.19356595719466441	True	0.17831489331869199
D7-rep2_GTTTGGAGTAGCACAG-1	5	D7	WT	rep1	D7-rep2	HSC	HSPC	0.12120814907100209	1.3743850460860805	Sapphire1_30772_rep1	True	HSPC_gate	D7-rep2	False	0.11548614227047239	True	0.34231538488015761	True	0.39061625679365258	False	0.078711367347740396	False	0.072870848707958194
D7-rep2_GTTTGGAGTCACATTG-1	12	D7	WT	rep1	D7-rep2	HSC	HSPC	0.2101052977615612	1.5363817078783029	Sapphire1_15239_rep1	True	HSPC_gate	D7-rep2	False	0.1837461693196113	False	0.26885778338121369	False	0.30672409578014648	False	0.12510370995493561	False	0.11556824156407609
D7-rep2_GTTTGGATCGCTTTAT-1	0	D7	WT	rep1	D7-rep2	MPP	HSPC	0.32230832788406871	1.1376423822056183	Sapphire1_24731_rep1	True	HSPC_gate	D7-rep2	False	0.057968513600254699	True	0.40423488225680432	True	0.46134131341445872	False	0.039604953378018802	False	0.036850337350447002
D7-rep2_TAACACGTCGCTCTCA-1	11	D7	WT	rep1	D7-rep2	HSC	HSPC	0.061657931357238703	1.4380814020443673	Sapphire1_27258_rep1	True	HSPC_gate	D7-rep2	False	0.1372224676762725	True	0.31892783008826359	True	0.36390795481799298	False	0.093481741398036902	False	0.086460006019414407
D7-rep2_TAACCAGAGCGTTACT-1	16	D7	WT	rep2	D7-rep2	MPP	HSPC	0.39902201717939839	1.5938997591348647	Sapphire2_6531_rep2	True	HSPC_gate	D7-rep2	True	0.26942318263446308	False	0.17678945882532021	False	0.201625189927232	True	0.18324665706631571	True	0.16891551154665541
D7-rep2_TAACCAGAGGCTAGCA-1	0	D7	WT	rep2	D7-rep2	HSC	HSPC	0.15339052945544299	1.5396450991715955	Sapphire2_963_rep2	True	HSPC_gate	D7-rep2	True	0.18585212817173449	False	0.26660865024140168	False	0.30416199430967539	True	0.12652367860077229	True	0.1168535486763974
D7-rep2_TAACGACGTTCGGACC-1	3	D7	WT	rep2	D7-rep2	HSC	HSPC	0.057316126840812602	1.4178823648348926	Sapphire2_11451_rep2	True	HSPC_gate	D7-rep2	False	0.1298682162843165	True	0.3268409000287853	True	0.3729446420280712	False	0.088484249438829404	False	0.081861992219978502
D7-rep2_TAAGCACAGTTCACTG-1	15	D7	WT	rep1	D7-rep2	MPP	HSPC	0.60578639642575616	1.5694933500028796	Sapphire1_26450_rep1	True	HSPC_gate	D7-rep2	False	0.2072112974292894	False	0.2424512124542379	False	0.27646879648103601	False	0.14172410423851939	False	0.13214458939690499
D7-rep2_TAAGCACGTAGACGTG-1	0	D7	WT	rep2	D7-rep2	MPP	HSPC	0.47379126840237529	1.5843195377092918	Sapphire2_9337_rep2	True	HSPC_gate	D7-rep2	True	0.28927816305563719	False	0.15554140853156631	False	0.17737943413675861	True	0.19666828417465279	True	0.1811327101013733
D7-rep2_TAAGCCATCCCTAGGG-1	5	D7	WT	rep1	D7-rep2	MPP	HSPC	0.34840485094196111	1.2241445422280821	Sapphire1_12774_rep1	True	HSPC_gate	D7-rep2	False	0.075907738752968995	False	0.38486903671166839	False	0.43919243941366309	False	0.0518394320387899	False	0.048191353082894302
D7-rep2_TAAGCCATCTGACCCT-1	7	D7	WT	rep1	D7-rep2	HSC	HSPC	0.074891898244009797	1.4280164860137885	Sapphire1_40433_rep1	True	HSPC_gate	D7-rep2	False	0.133496164405803	True	0.32293689075356941	True	0.36848612525486069	False	0.090949836032875903	False	0.084130983552872005
D7-rep2_TAATTCCAGACCAGAC-1	12	D7	WT	rep2	D7-rep2	MPP	HSPC	0.32688635294327528	1.5842679147833554	Sapphire2_10959_rep2	True	HSPC_gate	D7-rep2	True	0.22583938378896021	False	0.22360275490480711	False	0.2550576713698593	True	0.15368329781986101	True	0.1418168921164972
D7-rep2_TAATTCCCAAGAGCTG-1	0	D7	WT	rep1	D7-rep2	HSC	HSPC	0.0055147733298785001	1.4740438045791446	Sapphire1_21244_rep1	True	HSPC_gate	D7-rep2	True	0.151720982729596	True	0.30332941245312728	True	0.34609535675926101	True	0.10333284750205721	True	0.095521400555937996
D7-rep2_TAATTCCCACCAAAGG-1	1	D7	WT	rep1	D7-rep2	HSC	HSPC	0.29579783312838132	1.1697785655174571	Sapphire1_20268_rep1	True	HSPC_gate	D7-rep2	False	0.064333956303778195	True	0.39737632329312539	True	0.45350437953531858	False	0.043936957219490702	False	0.040848383648269301
D7-rep2_TACAACGCACTCCTGT-1	0	D7	WT	rep1	D7-rep2	HSC	HSPC	0.54740048252209428	1.5605490034101213	Sapphire1_16486_rep1	True	HSPC_gate	D7-rep2	True	0.31318067844794462	False	0.1302441870430385	False	0.1485215317937274	True	0.2126615634133443	True	0.19539203930193441
D7-rep2_TACAGGTAGCTCGCAC-1	3	D7	WT	rep1	D7-rep2	HSC	HSPC	0.26261541360519403	1.1888412636900731	Sapphire1_29279_rep1	True	HSPC_gate	D7-rep2	False	0.068285472612258397	True	0.39312204232495002	True	0.44864516090693651	False	0.0466237887602345	False	0.043323535395602498
D7-rep2_TACAGGTTCGAAACAA-1	10	D7	WT	rep2	D7-rep2	HSC	HSPC	0.1499001788663504	1.5376826462664783	Sapphire2_9943_rep2	True	HSPC_gate	D7-rep2	True	0.184592792914439	False	0.26796350922623929	False	0.3057091675375494	True	0.12566802464728849	True	0.1160665056744651
D7-rep2_TACATTCGTCGTGGAA-1	6	D7	WT	rep1	D7-rep2	HSC	HSPC	0.082617850770235396	1.4969533908152206	Sapphire1_29294_rep1	True	HSPC_gate	D7-rep2	True	0.1621920044730259	False	0.29206347868860599	False	0.33323001400583191	True	0.1104478124138627	True	0.1020666904186532
D7-rep2_TACATTCTCGAGTGGA-1	0	D7	WT	rep1	D7-rep2	HSC	HSPC	0.0105079632020395	1.4732141383611177	Sapphire1_31043_rep1	True	HSPC_gate	D7-rep2	True	0.15136227315506559	True	0.3037153439013906	True	0.34653607446485329	True	0.1030891140344786	True	0.095297194444191893
D7-rep2_TACATTCTCGATAACC-1	7	D7	WT	rep2	D7-rep2	HSC	HSPC	0.13585297353496939	1.4588490461515071	Sapphire2_17191_rep2	True	HSPC_gate	D7-rep2	False	0.1453399268425051	False	0.3101899680982414	False	0.35392791438955862	False	0.099000249670165894	False	0.091541940999510005
D7-rep2_TACCCACAGCAGTACG-1	0	D7	WT	rep1	D7-rep2	MPP	HSPC	0.43501684541303481	1.301865639259111	Sapphire1_28208_rep1	True	HSPC_gate	D7-rep2	False	0.094585505660392699	False	0.36463519337998518	False	0.41600973912874012	False	0.064627698671779005	False	0.060141863159088503
D7-rep2_TACCCACGTGACACGA-1	11	D7	WT	rep1	D7-rep2	HSC	HSPC	0.32239436518692738	1.2937287233614889	Sapphire1_47468_rep1	True	HSPC_gate	D7-rep2	False	0.092614383689177904	False	0.36686374021142298	False	0.41861890461174361	False	0.063211582855848103	False	0.058691388631791797
D7-rep2_TACCGGGCATAGCTGT-1	0	D7	WT	rep2	D7-rep2	MPP	HSPC	0.42010366461003817	1.5941873355714913	Sapphire2_10162_rep2	True	HSPC_gate	D7-rep2	True	0.26825874396043381	False	0.17802146325826751	False	0.20302963620457939	True	0.18246790465086771	True	0.16822225192583801
D7-rep2_TACGCTCCATACCAGT-1	12	D7	WT	rep2	D7-rep2	HSC	HSPC	0.29081288123239712	1.2050579897174609	Sapphire2_9654_rep2	True	HSPC_gate	D7-rep2	False	0.071713478306951906	True	0.38940033505543581	True	0.44437667779316031	False	0.048976558267989002	False	0.045532950576447399
D7-rep2_TACGGGCGTACGAGCA-1	7	D7	WT	rep1	D7-rep2	HSC	HSPC	0.18420236299445381	1.2781253316166132	Sapphire1_30779_rep1	True	HSPC_gate	D7-rep2	False	0.088742613452933994	True	0.37109638744428369	True	0.42348619031864571	False	0.060534569300301301	False	0.056140239483817099
D7-rep2_TACGGGCTCCCAACTC-1	10	D7	WT	rep1	D7-rep2	MPP	HSPC	0.57194108262455379	1.4839654339344031	Sapphire1_20813_rep1	True	HSPC_gate	D7-rep2	False	0.15521888088196389	False	0.29885438988637958	False	0.340809997188117	False	0.1061528016991459	False	0.098963930344380502
D7-rep2_TACGGTACACATGTTG-1	7	D7	WT	rep1	D7-rep2	MPP	HSPC	0.63521127434711611	1.5129167554942975	Sapphire1_23964_rep1	True	HSPC_gate	D7-rep2	True	0.33944592208594199	False	0.099426341276106403	False	0.11336932691032479	True	0.2320450164793286	True	0.21571339324828889
D7-rep2_TACGGTAGTCGAGCTC-1	0	D7	WT	rep2	D7-rep2	HSC	HSPC	0.14598153548080331	1.3336481340947861	Sapphire2_11071_rep2	True	HSPC_gate	D7-rep2	False	0.103441933483467	True	0.35527511591573868	True	0.40541634038148272	False	0.070526650188215703	False	0.065339960031077796
D7-rep2_TACGGTAGTGAACCGA-1	12	D7	WT	rep1	D7-rep2	HSC	HSPC	0.076144152392395401	1.4075996147605174	Sapphire1_37274_rep1	True	HSPC_gate	D7-rep2	False	0.12630255328983281	True	0.33067742394507887	True	0.37732590177965553	False	0.086061298984321605	False	0.079632822001092105
D7-rep2_TACGGTAGTGGGCTCT-1	7	D7	WT	rep1	D7-rep2	MPP	HSPC	0.4662937514102693	1.2763392998814933	Sapphire1_24428_rep1	True	HSPC_gate	D7-rep2	False	0.088047345358317097	False	0.37165994747221748	False	0.42401132262689772	False	0.060195709869166197	False	0.056085674673387403
D7-rep2_TACGGTATCAACTCTT-1	0	D7	WT	rep1	D7-rep2	MPP	HSPC	0.37209854452965108	1.3246080723800711	Sapphire1_46470_rep1	True	HSPC_gate	D7-rep2	False	0.10073997919228179	False	0.35804222059269669	False	0.40850271953091088	False	0.068787961354983704	False	0.063927119329111895
D7-rep2_TACTGCCCATACCACA-1	0	D7	WT	rep1	D7-rep2	HSC	HSPC	0.060905849819873403	1.4176066698524967	Sapphire1_29342_rep1	True	HSPC_gate	D7-rep2	False	0.12977112107506039	True	0.32694536280581871	True	0.37306393384968561	False	0.088418276417007696	False	0.081801305852408301
D7-rep2_TACTTCAAGAACCCGA-1	7	D7	WT	rep1	D7-rep2	MPP	HSPC	0.55269063867419532	1.5753830776711162	Sapphire1_20715_rep1	True	HSPC_gate	D7-rep2	True	0.29988980992252962	False	0.1441227815370818	False	0.16434957858641491	True	0.20387786618674511	True	0.18775996376721779
D7-rep2_TACTTCAGTCTGTGAT-1	13	D7	WT	rep1	D7-rep2	HSC	HSPC	0.57958229887557311	0.93092066452231836	Sapphire1_44318_rep1	True	HSPC_gate	D7-rep2	False	0.024426918948102401	True	0.44044101908197653	True	0.5027879554247412	False	0.0167217095264281	False	0.0156223970187397
D7-rep2_TACTTCAGTTGTTGCA-1	0	D7	WT	rep1	D7-rep2	MPP	HSPC	0.37698436522862938	1.0918952196172436	Sapphire1_16847_rep1	True	HSPC_gate	D7-rep2	False	0.049494914154764001	True	0.41337177739748221	True	0.4717862066825006	False	0.033833212407965003	False	0.031513889357272097
D7-rep2_TACTTGTGTACCTAGT-1	3	D7	WT	rep2	D7-rep2	HSC	HSPC	0.070712358527481603	1.4973932865178656	Sapphire2_6711_rep2	True	HSPC_gate	D7-rep2	True	0.1624051901678549	False	0.29183428173830861	False	0.33296834767701899	True	0.1105925552982026	True	0.102199625118595
D7-rep2_TACTTGTGTCATAGTC-1	0	D7	WT	rep2	D7-rep2	HSC	HSPC	0.070771092944945296	1.508038119849183	Sapphire2_10542_rep2	True	HSPC_gate	D7-rep2	True	0.1677191850873295	False	0.28611727054062552	False	0.32643986025596339	True	0.11420310245321461	True	0.1055205816628471
D7-rep2_TAGACCAAGGTACTGG-1	11	D7	WT	rep2	D7-rep2	MPP	HSPC	0.31348188658382281	1.5850654740648622	Sapphire2_10844_rep2	True	HSPC_gate	D7-rep2	True	0.22701908773838511	False	0.2223359223847782	False	0.25361179230120479	True	0.1544833226788139	True	0.14254987489680249
D7-rep2_TAGACCACAGTATACC-1	7	D7	WT	rep2	D7-rep2	MPP	HSPC	0.29903358585247908	1.5254599387944552	Sapphire2_9066_rep2	True	HSPC_gate	D7-rep2	False	0.177117708461207	False	0.27594883888275518	False	0.31480770302659861	False	0.1206262016824573	False	0.1114995479469667
D7-rep2_TAGACCACATCTAGAC-1	0	D7	WT	rep1	D7-rep2	HSC	HSPC	0.10690004925162599	1.4042373222864983	Sapphire1_31043_rep1	True	HSPC_gate	D7-rep2	False	0.1251597858212633	True	0.3319064442601537	True	0.37872920149436029	False	0.085285132116843299	False	0.078919436307360605
D7-rep2_TAGACCACATGACGAG-1	4	D7	WT	rep1	D7-rep2	HSC	HSPC	0.055430158703758697	1.4182917417580172	Sapphire1_22931_rep1	True	HSPC_gate	D7-rep2	False	0.13001255925604319	True	0.3266856136723767	True	0.37276731572377159	False	0.088582319560432596	False	0.081952191787356493
D7-rep2_TAGACCATCGGTTGTA-1	1	D7	WT	rep1	D7-rep2	HSC	HSPC	0.2082570406932337	1.5361658002986629	Sapphire1_26467_rep1	True	HSPC_gate	D7-rep2	False	0.18361038886768111	False	0.26900378375924039	False	0.30689078867545	False	0.12501150670586189	False	0.1154835319917496
D7-rep2_TAGACCATCTATCACT-1	1	D7	WT	rep1	D7-rep2	HSC	HSPC	0.2256040760931847	1.2393526271011253	Sapphire1_32045_rep1	True	HSPC_gate	D7-rep2	False	0.079431483690966795	True	0.38111942036712221	True	0.43493422581100571	False	0.054204382306191699	False	0.050310487824695702
D7-rep2_TAGACTGCAACTCCAA-1	4	D7	WT	rep2	D7-rep2	MPP	HSPC	0.41017930944801922	1.5936777408949969	Sapphire2_11621_rep2	True	HSPC_gate	D7-rep2	True	0.27025739355102979	False	0.1758958807371383	False	0.2006054931451543	True	0.1838110606346815	True	0.16943017193198209
D7-rep2_TAGACTGCAGGCCCTA-1	0	D7	WT	rep1	D7-rep2	HSC	HSPC	0.0126254796382641	1.4732631490119186	Sapphire1_13785_rep1	True	HSPC_gate	D7-rep2	True	0.15138342548908579	True	0.30369258516589942	True	0.34651008445430559	True	0.10310348726303099	True	0.095310417627657906
D7-rep2_TAGAGTCGTGAGAACC-1	0	D7	WT	rep1	D7-rep2	HSC	HSPC	0.34550492568874558	1.4754436509336477	Sapphire1_28279_rep1	True	HSPC_gate	D7-rep2	False	0.15215925499118579	False	0.30272902802217849	False	0.34536282532193258	False	0.103715110138922	False	0.096033781525765902
D7-rep2_TAGAGTCTCAGCTCTC-1	1	D7	WT	rep1	D7-rep2	HSC	HSPC	0.26926831924716649	1.2065936479059709	Sapphire1_20268_rep1	True	HSPC_gate	D7-rep2	False	0.072084389485773601	True	0.3890296230011917	True	0.44396949903103949	False	0.0492085611045988	False	0.0457079273773787
D7-rep2_TAGATCGAGAAGTGTT-1	7	D7	WT	rep1	D7-rep2	MPP	HSPC	0.60428284152772338	1.5151256719464707	Sapphire1_30755_rep1	True	HSPC_gate	D7-rep2	False	0.1701082424450511	False	0.28249181050620448	False	0.32210127736632332	False	0.11646448398405949	False	0.1088341856983487
D7-rep2_TAGCACATCCTATGGA-1	7	D7	WT	rep1	D7-rep2	MPP	HSPC	0.58522713364682311	1.3043198097136313	Sapphire1_19803_rep1	True	HSPC_gate	D7-rep2	False	0.095011530082792395	False	0.36403210632515293	False	0.41518460400745999	False	0.065032496041814297	False	0.060739263542767499
D7-rep2_TAGGAGGTCATTGCTT-1	1	D7	WT	rep2	D7-rep2	MPP	HSPC	0.3382641438216536	1.5909493538744832	Sapphire2_12191_rep2	True	HSPC_gate	D7-rep2	True	0.23771142489284319	False	0.21085067541765731	False	0.2405024974487909	True	0.16173642502326169	True	0.14919897721743169
D7-rep2_TAGGGTTCACTTCAGA-1	0	D7	WT	rep1	D7-rep2	MPP	HSPC	0.19495794518087181	1.4430296088231476	Sapphire1_29958_rep1	True	HSPC_gate	D7-rep2	False	0.1390658421462781	False	0.31691670638433073	False	0.36160014246084071	False	0.094752783080701494	False	0.087664525927831305
D7-rep2_TAGGGTTGTCGTACTA-1	0	D7	WT	rep1	D7-rep2	MPP	HSPC	0.54724497195973265	1.2085900400685106	Sapphire1_22672_rep1	True	HSPC_gate	D7-rep2	False	0.072303101877635695	False	0.38865688407262661	False	0.44338825626454392	False	0.049473900392528899	False	0.046177857392651803
D7-rep2_TAGGTACAGGTTGCCC-1	0	D7	WT	rep2	D7-rep2	MPP	HSPC	0.47471940794396028	1.5809545520042809	Sapphire2_5979_rep2	True	HSPC_gate	D7-rep2	True	0.29368187860545081	False	0.15083623380661931	False	0.17201089972610631	True	0.1996407109936737	True	0.18383027686813849
D7-rep2_TAGGTACTCATGGGAG-1	7	D7	WT	rep1	D7-rep2	MPP	HSPC	0.53218470929431394	1.26091141084155	Sapphire1_25804_rep1	True	HSPC_gate	D7-rep2	False	0.084222577825384601	False	0.3757508373833916	False	0.42863948148944242	False	0.057621385142605598	False	0.053765718159162201
D7-rep2_TAGGTTGTCGCAGATT-1	7	D7	WT	rep2	D7-rep2	MPP	HSPC	0.31014916501152701	1.5564104999086441	Sapphire2_11970_rep2	True	HSPC_gate	D7-rep2	False	0.19763788710005989	False	0.25389816807683119	False	0.28963722707887629	False	0.1345513943081712	False	0.1242753234360458
D7-rep2_TAGTGCACAACGAGGT-1	0	D7	WT	rep1	D7-rep2	MPP	HSPC	0.4969597165788544	1.1772227221154663	Sapphire1_15730_rep1	True	HSPC_gate	D7-rep2	False	0.065719703880719099	False	0.39579230072761989	False	0.4515966155723759	False	0.044955981100272699	False	0.0419353987189987
D7-rep2_TAGTGCATCCTGCCAT-1	0	D7	WT	rep2	D7-rep2	MPP	HSPC	0.26837563689449367	1.5794010392596001	Sapphire2_9123_rep2	True	HSPC_gate	D7-rep2	True	0.21942494444179611	False	0.23050141753464279	False	0.26293430232921122	True	0.14932663832614751	True	0.13781269736818691
D7-rep2_TATACCTGTCAAATCC-1	12	D7	WT	rep1	D7-rep2	HSC	HSPC	0.0364431368594582	1.4415842398112324	Sapphire1_28721_rep1	True	HSPC_gate	D7-rep2	False	0.1385504572128386	True	0.3174995258027663	True	0.36227707818485438	False	0.094383765596846803	False	0.087289173202674999
D7-rep2_TATACCTTCCTACGGG-1	0	D7	WT	rep2	D7-rep2	HSC	HSPC	0.1094278203314248	1.3786484846088407	Sapphire2_10567_rep2	True	HSPC_gate	D7-rep2	False	0.1168203882247866	True	0.34088022995911033	True	0.3889775096034484	False	0.079617721864273405	False	0.073704150348362807
D7-rep2_TATATCCAGGCCACCT-1	1	D7	WT	rep1	D7-rep2	HSC	HSPC	0.068149771970966194	1.4262355419800932	Sapphire1_26997_rep1	True	HSPC_gate	D7-rep2	False	0.13285020431716749	True	0.32363219332393922	True	0.36928026206383102	False	0.0905107095759599	False	0.083726630719083095
D7-rep2_TATCCTAAGATAGTGT-1	10	D7	WT	rep2	D7-rep2	MPP	HSPC	0.44454487477739502	1.5947390508963331	Sapphire2_11711_rep2	True	HSPC_gate	D7-rep2	True	0.26555100611582377	False	0.1808966842034313	False	0.20630866831471301	True	0.1806508015031921	True	0.16659283986282661
D7-rep2_TATCCTACAGATTAAG-1	12	D7	WT	rep1	D7-rep2	HSC	HSPC	0.058725166492201802	1.5038937681000291	Sapphire1_19100_rep1	True	HSPC_gate	D7-rep2	True	0.16561250724714219	False	0.2883838416392529	False	0.32902819868101651	True	0.1127716578594599	True	0.1042037945731082
D7-rep2_TATCCTAGTTCCAAAC-1	0	D7	WT	rep2	D7-rep2	MPP	HSPC	0.1168388258695779	1.4710864675791633	Sapphire2_6855_rep2	True	HSPC_gate	D7-rep2	False	0.15044435062495029	False	0.30470001337739611	False	0.34765935381219237	False	0.1024673471388413	False	0.094728935046600807
D7-rep2_TATCGCCCAGGCGTTC-1	12	D7	WT	rep1	D7-rep2	MPP	HSPC	0.2636718663115788	1.4638982329324437	Sapphire1_21156_rep1	True	HSPC_gate	D7-rep2	False	0.14733981878786331	False	0.30798229348950229	False	0.35138458916621429	False	0.1003962950997775	False	0.092897003456626104
D7-rep2_TATCGCCGTCAGACGA-1	4	D7	WT	rep2	D7-rep2	HSC	HSPC	0.17612175787547971	1.54672824717795	Sapphire2_8801_rep2	True	HSPC_gate	D7-rep2	True	0.1905912960903117	False	0.2615073494251875	False	0.2983355736828483	True	0.1297454547305267	True	0.1198203260711081
D7-rep2_TATCTGTGTAGCGAGT-1	11	D7	WT	rep1	D7-rep2	MPP	HSPC	0.4979132736131997	1.5843019207729698	Sapphire1_30949_rep1	True	HSPC_gate	D7-rep2	False	0.2253470255803188	False	0.223804090442178	False	0.2552512503861239	False	0.15354421966913109	False	0.14205341392223511
D7-rep2_TATCTGTGTGTGGACA-1	0	D7	WT	rep2	D7-rep2	HSC	HSPC	0.25368884565375671	1.2216379845916283	Sapphire2_5878_rep2	True	HSPC_gate	D7-rep2	False	0.075402577963156095	True	0.38545654097972459	True	0.43988797915061217	False	0.051465221623427898	False	0.047787680283061802
D7-rep2_TATCTTGGTAGATCGG-1	0	D7	WT	rep2	D7-rep2	MPP	HSPC	0.30710736729142363	1.5883326325520464	Sapphire2_8541_rep2	True	HSPC_gate	D7-rep2	True	0.2324071574241155	False	0.2165500423095999	False	0.2470082553863546	True	0.1581371859284619	True	0.1458973589514532
D7-rep2_TATCTTGGTTGTGGCC-1	7	D7	WT	rep1	D7-rep2	HSC	HSPC	0.60221695291871447	1.0191106927187557	Sapphire1_47098_rep1	True	HSPC_gate	D7-rep2	False	0.037265938948963302	False	0.4265913476566372	False	0.48679985845767648	False	0.0255103988957327	False	0.0238324560409785
D7-rep2_TATGTTCAGTAACCTC-1	2	D7	WT	rep2	D7-rep2	HSC	HSPC	0.2371678130616417	1.4612230338354284	Sapphire2_5933_rep2	True	HSPC_gate	D7-rep2	False	0.14624207411986029	False	0.30916810495106778	False	0.35274060462737877	False	0.099647253634433497	False	0.092201962667242801
D7-rep2_TATTGCTCATCTGGGC-1	15	D7	WT	rep2	D7-rep2	HSC	HSPC	0.1527573533407286	1.5403092570025745	Sapphire2_11586_rep2	True	HSPC_gate	D7-rep2	True	0.18628340039190391	False	0.26614466458996561	False	0.30363214856452408	True	0.12681670625346611	True	0.1171230802001219
D7-rep2_TATTTCGAGGTGCCTC-1	0	D7	WT	rep1	D7-rep2	HSC	HSPC	0.086328236116319707	1.5122185114364379	Sapphire1_45198_rep1	True	HSPC_gate	D7-rep2	True	0.16989731653824749	False	0.28377386300378199	False	0.32376379380193537	True	0.1156830714623743	True	0.10688195519364049
D7-rep2_TATTTCGGTCTCAGGC-1	13	D7	WT	rep1	D7-rep2	MPP	HSPC	0.60429404657577612	1.0744777175560063	Sapphire1_13475_rep1	True	HSPC_gate	D7-rep2	False	0.0463593763939101	False	0.41677422839914541	False	0.47547131960760403	False	0.0317383519838111	False	0.029656723615517602
D7-rep2_TCAAGCATCCCGTGAG-1	7	D7	WT	rep1	D7-rep2	MPP	HSPC	0.3884975871335612	1.1101718947662391	Sapphire1_21422_rep1	True	HSPC_gate	D7-rep2	False	0.052791533285704302	True	0.4098095677901889	True	0.467707355438154	False	0.036084624465701001	False	0.033606919020235798
D7-rep2_TCAAGCATCTCGTTTA-1	0	D7	WT	rep2	D7-rep2	MPP	HSPC	0.27403885188026622	1.5108953783393635	Sapphire2_12005_rep2	True	HSPC_gate	D7-rep2	False	0.1691359154633478	False	0.28454499036206621	False	0.324626256704931	False	0.1151973793977932	False	0.1064954580718455
D7-rep2_TCAAGTGAGACTACGG-1	0	D7	WT	rep1	D7-rep2	HSC	HSPC	0.069399936452271396	1.4131937493754343	Sapphire1_6678_rep1	True	HSPC_gate	D7-rep2	False	0.12822839450048171	True	0.32860525878834851	True	0.37495950436674819	False	0.087369972541067695	False	0.080836869803334793
D7-rep2_TCAAGTGAGATGTTGA-1	0	D7	WT	rep2	D7-rep2	HSC	HSPC	0.099361744019085305	1.5235925100225529	Sapphire2_18495_rep2	True	HSPC_gate	D7-rep2	True	0.17612715341897781	False	0.2770716626702478	False	0.31611032278583978	True	0.1199158058949425	True	0.11077505522997209
D7-rep2_TCAAGTGAGCAAATGT-1	16	D7	WT	rep1	D7-rep2	HSC	HSPC	0.22344447500544759	1.2394801406949283	Sapphire1_20040_rep1	True	HSPC_gate	D7-rep2	False	0.079461242950633296	True	0.38108760272586839	True	0.4348979763435642	False	0.0542244688430659	False	0.0503287091368506
D7-rep2_TCAATTCGTTGGCCGT-1	3	D7	WT	rep2	D7-rep2	MPP	HSPC	0.085165099937058397	1.5159453244697478	Sapphire2_9396_rep2	True	HSPC_gate	D7-rep2	True	0.17188750171039199	False	0.28163284206844169	False	0.32131891520177641	True	0.1170352182587739	True	0.108125522760596
D7-rep2_TCACAAGAGGCGTCCT-1	15	D7	WT	rep2	D7-rep2	MPP	HSPC	0.56250215986589791	1.5592847168365924	Sapphire1_26653_rep2	True	HSPC_gate	D7-rep2	True	0.3141344664386469	False	0.1292052787531324	False	0.1473363535804518	True	0.213317420856517	True	0.19600648037124149
D7-rep2_TCACACCAGTTTCGAC-1	0	D7	WT	rep2	D7-rep2	HSC	HSPC	0.043696203272935302	1.425175530431755	Sapphire2_8174_rep2	True	HSPC_gate	D7-rep2	False	0.13246767086891759	True	0.32404406759546039	True	0.36975073114770157	False	0.090250581505559105	False	0.083486948882341996
D7-rep2_TCACACCGTCTCACAA-1	1	D7	WT	rep2	D7-rep2	MPP	HSPC	0.4532779756908133	1.5913507438088392	Sapphire2_10618_rep2	True	HSPC_gate	D7-rep2	True	0.27690082114678738	False	0.16877190991410621	False	0.19247545210443459	True	0.18831039357724219	True	0.1735414232574172
D7-rep2_TCACACCTCGTTGCCT-1	0	D7	WT	rep1	D7-rep2	HSC	HSPC	0.0539663089499701	1.4191346647263059	Sapphire1_40370_rep1	True	HSPC_gate	D7-rep2	False	0.13031030607742389	True	0.32636525676763839	True	0.37240147554004061	False	0.088784640177948307	False	0.082138321436929604
D7-rep2_TCACGCTGTCTTGCGG-1	11	D7	WT	rep1	D7-rep2	HSC	HSPC	0.46811833280699577	1.010583512931676	Sapphire1_20386_rep1	True	HSPC_gate	D7-rep2	False	0.035962974497354902	True	0.42797717245521177	True	0.48849462873690858	False	0.0246049304719878	False	0.022960293838521901
D7-rep2_TCACGGGTCCCAATAG-1	10	D7	WT	rep2	D7-rep2	MPP	HSPC	0.62449942244336543	1.5132590636583927	Sapphire2_10807_rep2	True	HSPC_gate	D7-rep2	True	0.34028713143964812	False	0.099900169594453206	False	0.1139118852245336	True	0.2318073742690985	True	0.21409343947225809
D7-rep2_TCACGGGTCTAGTGTG-1	16	D7	WT	rep2	D7-rep2	HSC	HSPC	0.23506216509740249	1.5735251393841878	Sapphire1_46415_rep2	True	HSPC_gate	D7-rep2	True	0.21286984991906741	False	0.23755112337256901	False	0.27098361264927678	True	0.14487452355910091	True	0.1337208904999693
D7-rep2_TCACTATAGTACCCTA-1	7	D7	WT	rep2	D7-rep2	MPP	HSPC	0.3728625789597465	1.5480662088056605	Sapphire2_18338_rep2	True	HSPC_gate	D7-rep2	False	0.19143758483421361	False	0.26053477714036322	False	0.297206914558382	False	0.13036007223357191	False	0.1204606512334542
D7-rep2_TCACTATCACAATGCT-1	0	D7	WT	rep2	D7-rep2	HSC	HSPC	0.2635778651613408	1.1875129491725644	Sapphire2_9947_rep2	True	HSPC_gate	D7-rep2	False	0.068005913514848901	True	0.3934231068354499	True	0.44898908518103248	False	0.046433641928622503	False	0.043148252540028298
D7-rep2_TCACTATCATTGCTTT-1	15	D7	WT	rep2	D7-rep2	MPP	HSPC	0.5124070264160836	1.5764344365612499	Sapphire1_26653_rep2	True	HSPC_gate	D7-rep2	True	0.29881946981205337	False	0.1453309271486502	False	0.1657290717362257	True	0.20311780622414261	True	0.18700272507891699
D7-rep2_TCACTATGTCCCGTGA-1	7	D7	WT	rep2	D7-rep2	MPP	HSPC	0.36557875772401638	1.5691030499803933	Sapphire1_31698_rep2	True	HSPC_gate	D7-rep2	False	0.20845558073354559	False	0.2422685725224325	False	0.2763613608637831	False	0.14189547670076269	False	0.1310190091794606
D7-rep2_TCACTCGAGCCTCCAG-1	15	D7	WT	rep2	D7-rep2	MPP	HSPC	0.56323018231729982	1.557824132161661	Sapphire2_11853_rep2	True	HSPC_gate	D7-rep2	True	0.31524344196007431	False	0.1280466184264594	False	0.1460149023132632	True	0.214050669231345	True	0.1966443680688478
D7-rep2_TCACTCGCAGGCTATT-1	11	D7	WT	rep1	D7-rep2	HSC	HSPC	0.10611521373855499	1.3807070017501966	Sapphire1_19292_rep1	True	HSPC_gate	D7-rep2	False	0.1174698105381813	True	0.34018151346853082	True	0.3881796001929167	False	0.080058993806637099	False	0.074110081993715604
D7-rep2_TCAGCAACATTCATCT-1	12	D7	WT	rep1	D7-rep2	HSC	HSPC	0.0308557609617338	1.4829583674207578	Sapphire1_6309_rep1	True	HSPC_gate	D7-rep2	True	0.1556603200681749	False	0.29909113473274118	False	0.34125542318722102	True	0.10600951458557439	True	0.097983607426268202
D7-rep2_TCAGCAAGTCGCCTAG-1	0	D7	WT	rep2	D7-rep2	MPP	HSPC	0.3487510719538523	1.5689527569479751	Sapphire2_12446_rep2	True	HSPC_gate	D7-rep2	False	0.2083140095820587	False	0.2424209342004349	False	0.27653532158178162	False	0.14179926335108239	False	0.1309304712846269
D7-rep2_TCAGCCTGTCGTTTCC-1	12	D7	WT	rep1	D7-rep2	HSC	HSPC	0.019617653669914598	1.4784353991810359	Sapphire1_44927_rep1	True	HSPC_gate	D7-rep2	True	0.15364174942936029	True	0.30126288106909049	True	0.34373546327762122	True	0.1046379571892808	True	0.096721949034626595
D7-rep2_TCAGCCTTCGGCCTTT-1	13	D7	WT	rep2	D7-rep2	HSC	HSPC	0.19556520264289701	1.4966561132721488	Sapphire2_12109_rep2	True	HSPC_gate	D7-rep2	False	0.1620237901763194	False	0.29222640874007838	False	0.3334089459718263	False	0.1103454834902174	False	0.1019953716215404
D7-rep2_TCAGGGCAGCGTACAG-1	0	D7	WT	rep2	D7-rep2	HSC	HSPC	0.2357139969616705	1.5752228215575761	Sapphire2_11823_rep2	True	HSPC_gate	D7-rep2	True	0.21466281019710101	False	0.23562295349510201	False	0.26878205754139822	True	0.1460922252775248	True	0.13483995348885769
D7-rep2_TCAGGTAGTGGTTTAC-1	12	D7	WT	rep1	D7-rep2	HSC	HSPC	0.32220642126886118	1.1368171531770712	Sapphire1_11784_rep1	True	HSPC_gate	D7-rep2	False	0.057807286474239203	True	0.40440681987853389	True	0.46153666007974092	False	0.039496513801007799	False	0.036752719766461002
D7-rep2_TCAGGTATCGACTCCT-1	7	D7	WT	rep1	D7-rep2	HSC	HSPC	0.39016603700080821	1.3205538005164896	Sapphire1_27285_rep1	True	HSPC_gate	D7-rep2	False	0.099627927556611595	False	0.35923924502306859	False	0.40986928929509681	False	0.068032119009019495	False	0.063231419116188403
D7-rep2_TCAGTCCGTAAGCGGT-1	1	D7	WT	rep2	D7-rep2	MPP	HSPC	0.40407090264132239	1.566488291333602	Sapphire2_12059_rep2	True	HSPC_gate	D7-rep2	False	0.20594105995170081	False	0.24490038930568861	False	0.279354428085131	False	0.14023169850867459	False	0.12957242414879119
D7-rep2_TCATACTGTCAAGCCC-1	7	D7	WT	rep1	D7-rep2	HSC	HSPC	0.14804081741274219	1.3410703262694492	Sapphire1_26379_rep1	True	HSPC_gate	D7-rep2	False	0.10554854286942129	True	0.35300826411321629	True	0.4028275379507224	False	0.071958284083252097	False	0.066657370983369504
D7-rep2_TCATACTTCACTACTT-1	0	D7	WT	rep2	D7-rep2	HSC	HSPC	0.074960257396799804	1.4383316480626278	Sapphire2_9379_rep2	True	HSPC_gate	D7-rep2	False	0.1373163257058706	False	0.31882651929503031	False	0.36379212867022692	False	0.093545734979763498	False	0.086519291349088895
D7-rep2_TCATATCTCCTCTCGA-1	16	D7	WT	rep1	D7-rep2	HSC	HSPC	0.100540681723332	1.3865279442105232	Sapphire1_23822_rep1	True	HSPC_gate	D7-rep2	False	0.119325518201677	True	0.3381846864377489	True	0.38589918809603529	False	0.081320091873703301	False	0.075270515390816903
D7-rep2_TCATCATGTAGACAAT-1	0	D7	WT	rep1	D7-rep2	HSC	HSPC	0.235578086424543	1.2395198316378977	Sapphire1_12205_rep1	True	HSPC_gate	D7-rep2	False	0.079469335028646906	True	0.38107801249099632	True	0.43488664930990789	False	0.054230559815032303	False	0.050335443355398697
D7-rep2_TCATCCGCAAGCCTGC-1	0	D7	WT	rep1	D7-rep2	HSC	HSPC	0.106991551618437	1.3929941888945852	Sapphire1_17007_rep1	True	HSPC_gate	D7-rep2	False	0.1214216787544755	True	0.33592882691410247	True	0.38332283702188308	False	0.082744792193438402	False	0.076581865116081504
D7-rep2_TCATGAGGTCTTGCGG-1	0	D7	WT	rep1	D7-rep2	HSC	HSPC	0.096609104353733793	1.5189761115201104	Sapphire1_28171_rep1	True	HSPC_gate	D7-rep2	True	0.17354133319751491	False	0.2798534011027527	False	0.31928682690050142	True	0.11815902032142719	True	0.1091594184777839
D7-rep2_TCATGAGTCGCCTAGG-1	12	D7	WT	rep1	D7-rep2	MPP	HSPC	0.42020642627184829	1.2915107372080874	Sapphire1_21749_rep1	True	HSPC_gate	D7-rep2	False	0.091933216600891293	False	0.3675144176183498	False	0.41931146636826988	False	0.062807651940776102	False	0.058433247471698098
D7-rep2_TCATGCCCAAATCCCA-1	0	D7	WT	rep2	D7-rep2	HSC	HSPC	0.1160182993643981	1.4673812400191115	Sapphire2_12488_rep2	True	HSPC_gate	D7-rep2	False	0.14887110674082121	False	0.306391755470247	False	0.34959089403214999	False	0.1013989638967536	False	0.093747279860008803
D7-rep2_TCATGCCGTTTCGATG-1	0	D7	WT	rep1	D7-rep2	HSC	HSPC	0.18619245226590131	1.2613482342635505	Sapphire1_23304_rep1	True	HSPC_gate	D7-rep2	False	0.084626097844265794	True	0.37552717420101089	True	0.42854672534476168	False	0.057736259697371999	False	0.053563742912571703
D7-rep2_TCATGTTAGAACTCCT-1	12	D7	WT	rep2	D7-rep2	HSC	HSPC	0.20633818439055701	1.3905459307143142	Sapphire2_9654_rep2	True	HSPC_gate	D7-rep2	False	0.1205890994428314	False	0.33679793628942911	False	0.38430444523328577	False	0.082196835533473095	False	0.076111683500963007
D7-rep2_TCATGTTAGGTTCTAC-1	12	D7	WT	rep1	D7-rep2	HSC	HSPC	0.2374813160104626	1.2518126592412375	Sapphire1_28148_rep1	True	HSPC_gate	D7-rep2	False	0.082344215677044599	True	0.37798146675827271	True	0.43134907878349038	False	0.056186296581878598	False	0.052138942199295997
D7-rep2_TCATTACGTACTGTTG-1	3	D7	WT	rep2	D7-rep2	HSC	HSPC	0.021677412007682799	1.4750312063886868	Sapphire2_9266_rep2	True	HSPC_gate	D7-rep2	True	0.1521495753831546	True	0.30286828262234827	True	0.34556876078096072	True	0.10362407261139631	True	0.095789308602119594
D7-rep2_TCATTCAAGCCGTAAG-1	7	D7	WT	rep1	D7-rep2	MPP	HSPC	0.3489798341384962	1.1247276592256064	Sapphire1_27819_rep1	True	HSPC_gate	D7-rep2	False	0.055505732233790003	True	0.40688733365718388	True	0.46437137435743597	False	0.0379297277888739	False	0.035305831962699798
D7-rep2_TCATTCATCCGCTAGG-1	1	D7	WT	rep2	D7-rep2	MPP	HSPC	0.2216355213714504	1.5678171329591231	Sapphire2_10666_rep2	True	HSPC_gate	D7-rep2	True	0.2072977754545767	False	0.24354127165795689	False	0.27782228211148291	True	0.14109160627676121	True	0.13024706449920551
D7-rep2_TCATTGTCACAGAAGC-1	3	D7	WT	rep2	D7-rep2	MPP	HSPC	0.34874926083587671	1.5686101167003734	Sapphire2_11265_rep2	True	HSPC_gate	D7-rep2	False	0.20799149873734399	False	0.2427671783461979	False	0.27693048759402189	False	0.1415806026475743	False	0.13073023267484671
D7-rep2_TCATTGTTCTCACCCA-1	0	D7	WT	rep2	D7-rep2	MPP	HSPC	0.3530610617419267	1.5690376554722869	Sapphire2_12435_rep2	True	HSPC_gate	D7-rep2	False	0.20839413674722071	False	0.24233483892222529	False	0.27643704807464559	False	0.1418536331280417	False	0.13098034312785159
D7-rep2_TCATTTGGTATCAGGG-1	7	D7	WT	rep2	D7-rep2	MPP	HSPC	0.50158351448077798	1.5771414288357219	Sapphire1_29162_rep2	True	HSPC_gate	D7-rep2	True	0.29807342337815612	False	0.14615561574033639	False	0.166670690052453	True	0.20259821076646009	True	0.1865020600625831
D7-rep2_TCCACGTAGAGTGACC-1	0	D7	WT	rep1	D7-rep2	HSC	HSPC	0.49769486077152808	1.1236856002095792	Sapphire1_31622_rep1	True	HSPC_gate	D7-rep2	False	0.055229366060185699	False	0.40714041061466089	False	0.46458781053688269	False	0.037785343258756598	False	0.035257069529500501
D7-rep2_TCCAGAACACTCCGAG-1	0	D7	WT	rep2	D7-rep2	HSC	HSPC	0.15421009744516101	1.5379580919541027	Sapphire2_7555_rep2	True	HSPC_gate	D7-rep2	True	0.18476921093370999	False	0.26777439107748641	False	0.30549347171540009	True	0.12578744035570821	True	0.11617548591767581
D7-rep2_TCCAGAATCGAATCCA-1	6	D7	WT	rep1	D7-rep2	HSC	HSPC	0.21194508051254549	1.5570562518131501	Sapphire1_25141_rep1	True	HSPC_gate	D7-rep2	True	0.19818604192410061	False	0.25333917066967582	False	0.28900901148933589	True	0.1349039419321417	True	0.1245618339847286
D7-rep2_TCCATCGAGCTCCCTT-1	0	D7	WT	rep1	D7-rep2	MPP	HSPC	0.4136718947210955	1.0680764466252854	Sapphire1_27930_rep1	True	HSPC_gate	D7-rep2	False	0.045334573405342998	True	0.41785915654527878	True	0.47691595091559469	False	0.030998658505435601	False	0.028891660628332198
D7-rep2_TCCATCGCAGTTGGTT-1	1	D7	WT	rep2	D7-rep2	MPP	HSPC	0.27480822571775643	1.5824538423188033	Sapphire1_25862_rep2	True	HSPC_gate	D7-rep2	True	0.2233168467603022	False	0.22631909906019171	False	0.25816007186303841	True	0.15196784424618601	True	0.1402361380702663
D7-rep2_TCCATCGTCTGTCGCT-1	11	D7	WT	rep1	D7-rep2	HSC	HSPC	0.17510278229591439	1.4061755506929885	Sapphire1_47455_rep1	True	HSPC_gate	D7-rep2	False	0.12578901321794739	False	0.33120791670880773	False	0.37792276647899059	False	0.085727020881698701	False	0.079353282712537998
D7-rep2_TCCCAGTTCAGATGCT-1	0	D7	WT	rep1	D7-rep2	HSC	HSPC	0.024553451043643201	1.4720134103806224	Sapphire1_29757_rep1	True	HSPC_gate	D7-rep2	True	0.15084539995984381	True	0.30427142798440771	True	0.34717109386614597	True	0.10273792181196099	True	0.0949741563776208
D7-rep2_TCCCATGGTAACCCGC-1	0	D7	WT	rep1	D7-rep2	HSC	HSPC	0.23033568065470619	1.2557723103944547	Sapphire1_31692_rep1	True	HSPC_gate	D7-rep2	False	0.083284973491597497	True	0.37696829885456629	True	0.43019166723045571	False	0.056826194205625	False	0.052728866217737501
D7-rep2_TCCCATGGTCACTTAG-1	0	D7	WT	rep1	D7-rep2	MPP	HSPC	0.32734792411765862	1.4926478614650702	Sapphire1_22387_rep1	True	HSPC_gate	D7-rep2	False	0.1600185843186808	False	0.29431649290278761	False	0.33577087218390689	False	0.1090272028090901	False	0.1008668477855189
D7-rep2_TCCCATGGTGGTCTTA-1	0	D7	WT	rep2	D7-rep2	MPP	HSPC	0.3345092752428066	1.586246085461714	Sapphire2_6050_rep2	True	HSPC_gate	D7-rep2	True	0.22885008288745479	False	0.2203686755903006	False	0.2513662612792949	True	0.15572566448105521	True	0.14368931576187899
D7-rep2_TCCGATCCAACGTATC-1	3	D7	WT	rep1	D7-rep2	HSC	HSPC	0.0046547507175535999	1.474284287664184	Sapphire1_31393_rep1	True	HSPC_gate	D7-rep2	True	0.15182519957723209	True	0.30321728650825192	True	0.3459673134787391	True	0.1034036602040715	True	0.095586540231685002
D7-rep2_TCCGTGTCATGAAAGT-1	7	D7	WT	rep1	D7-rep2	MPP	HSPC	0.52044433892054964	1.2594000906479308	Sapphire1_47357_rep1	True	HSPC_gate	D7-rep2	False	0.083865498589635795	False	0.3761395317281746	False	0.42908779020964288	False	0.057375110173359799	False	0.0535320692991735
D7-rep2_TCCGTGTTCCAGTACA-1	0	D7	WT	rep1	D7-rep2	MPP	HSPC	0.34256848341212898	1.4404652663630528	Sapphire1_43522_rep1	True	HSPC_gate	D7-rep2	False	0.1379516831281169	False	0.31801169870296048	False	0.36280861123810981	False	0.094064746879449102	False	0.087163260051348196
D7-rep2_TCCTAATCAGACATCT-1	12	D7	WT	rep1	D7-rep2	HSC	HSPC	0.31263779068303221	1.4194934927650715	Sapphire1_14654_rep1	True	HSPC_gate	D7-rep2	False	0.1303232637419742	False	0.3262641251545722	False	0.37224880131612498	False	0.0888519248436309	False	0.082311884943681801
D7-rep2_TCCTAATTCTTGATTC-1	11	D7	WT	rep1	D7-rep2	HSC	HSPC	0.054726905426903297	1.4218559978547154	Sapphire1_45581_rep1	True	HSPC_gate	D7-rep2	False	0.13127695594055999	True	0.32532516166651548	True	0.37121369460423681	False	0.089441511055503006	False	0.082742676733165502
D7-rep2_TCCTCCCTCTTGCGCT-1	7	D7	WT	rep1	D7-rep2	HSC	HSPC	0.3275982994540661	1.4172189280753216	Sapphire1_10634_rep1	True	HSPC_gate	D7-rep2	False	0.12951813088868891	False	0.32712837493861358	False	0.3732347695277014	False	0.088306218932819897	False	0.081812505712160394
D7-rep2_TCCTCGACAATTGCAC-1	7	D7	WT	rep1	D7-rep2	MPP	HSPC	0.53778358628359768	0.97608947104186283	Sapphire1_18014_rep1	True	HSPC_gate	D7-rep2	False	0.0307628497387183	True	0.43359561439374139	True	0.49491976297836199	False	0.021055999765399101	False	0.0196657731237662
D7-rep2_TCCTCGATCGCTCCTA-1	0	D7	WT	rep1	D7-rep2	HSC	HSPC	0.031278664501777603	1.447012947151038	Sapphire1_46066_rep1	True	HSPC_gate	D7-rep2	False	0.14064064838047149	True	0.3152507301239012	True	0.35970905352497129	False	0.095803982979569394	True	0.088595584991066803
D7-rep2_TCCTCTTAGACAAGCC-1	1	D7	WT	rep1	D7-rep2	HSC	HSPC	0.37602397172056568	1.1913610483864492	Sapphire1_27797_rep1	True	HSPC_gate	D7-rep2	False	0.068769518809866495	False	0.3925641350941953	False	0.44798579928623911	False	0.046979183861865698	False	0.0437013629478172
D7-rep2_TCCTCTTAGGGCAACT-1	0	D7	WT	rep2	D7-rep2	HSC	HSPC	0.022413390041417	1.4734819315489629	Sapphire2_11862_rep2	True	HSPC_gate	D7-rep2	True	0.15147789942578041	True	0.30359093295364242	True	0.34639399829050432	True	0.10316768560859579	True	0.095369483721456899
D7-rep2_TCCTCTTTCCGGTTCT-1	0	D7	WT	rep1	D7-rep2	HSC	HSPC	0.19372104804628079	1.2591160634333085	Sapphire1_28709_rep1	True	HSPC_gate	D7-rep2	False	0.084088905742076295	True	0.37610558548391948	True	0.42920743150904961	False	0.057370950694497103	False	0.053227126570439501
D7-rep2_TCCTCTTTCCGTCCTA-1	4	D7	WT	rep2	D7-rep2	HSC	HSPC	0.22264385643383131	1.4591236309036837	Sapphire2_9693_rep2	True	HSPC_gate	D7-rep2	False	0.1454010128101389	False	0.31008592451368039	False	0.35379389270242351	False	0.099067184020194293	False	0.0916519859535459
D7-rep2_TCCTGCACAAGTTCGT-1	3	D7	WT	rep2	D7-rep2	HSC	HSPC	0.025472509214635699	1.4704427946834513	Sapphire2_10080_rep2	True	HSPC_gate	D7-rep2	True	0.1501733556107003	True	0.30499447737005358	True	0.3479967881716674	True	0.1022812826968824	True	0.094554096150676198
D7-rep2_TCCTTCTCACCAGTTA-1	0	D7	WT	rep2	D7-rep2	HSC	HSPC	0.14118947291508779	1.4360655366516324	Sapphire2_9337_rep2	True	HSPC_gate	D7-rep2	False	0.13644925038876041	False	0.31974700099807057	False	0.3648382709966343	False	0.092964827035169104	False	0.086000650581347204
D7-rep2_TCCTTCTGTCGGATTT-1	0	D7	WT	rep2	D7-rep2	HSC	HSPC	0.1002117813443778	1.3855564249152934	Sapphire2_3085_rep2	True	HSPC_gate	D7-rep2	False	0.1190137592451148	True	0.3385201596474457	True	0.3862823069976003	False	0.081108223228594206	False	0.075075550881226194
D7-rep2_TCCTTCTGTTCGGGTC-1	0	D7	WT	rep1	D7-rep2	HSC	HSPC	0.15912043732614731	1.3070178157423324	Sapphire1_46177_rep1	True	HSPC_gate	D7-rep2	False	0.096171395131769005	True	0.36310026935454481	True	0.4143535031878261	False	0.065584608016407003	False	0.060790224309434898
D7-rep2_TCCTTTCAGTATAACG-1	7	D7	WT	rep1	D7-rep2	HSC	HSPC	0.2769764325710859	1.3388194542859704	Sapphire1_25804_rep1	True	HSPC_gate	D7-rep2	False	0.1048760072068623	False	0.35370846614028623	False	0.4036171813179219	False	0.071516988997245401	False	0.066281356337666894
D7-rep2_TCGAAGTAGCAAGCCA-1	15	D7	WT	rep1	D7-rep2	MPP	HSPC	0.42062533176100891	1.0380659662409404	Sapphire1_27081_rep1	True	HSPC_gate	D7-rep2	False	0.040331613736541899	True	0.42326112140173772	True	0.48309889660829408	False	0.0275848199252859	False	0.025723548328125401
D7-rep2_TCGAAGTAGTCACTAC-1	1	D7	WT	rep2	D7-rep2	MPP	HSPC	0.37603237878366891	1.5949629596773902	Sapphire2_12217_rep2	True	HSPC_gate	D7-rep2	True	0.25177710438551698	False	0.19574246146071511	False	0.22325797940432729	True	0.17127750748448661	True	0.15794494726493949
D7-rep2_TCGAAGTGTGTTAGCT-1	6	D7	WT	rep2	D7-rep2	MPP	HSPC	0.52112637690723618	1.5148398525677282	Sapphire2_11563_rep2	True	HSPC_gate	D7-rep2	False	0.17048989255096461	False	0.28251012473672737	False	0.32218965467648952	False	0.11647100456599981	False	0.1083393234698056
D7-rep2_TCGACCTAGGCTTAGG-1	15	D7	WT	rep2	D7-rep2	MPP	HSPC	0.37618475995484241	1.5949449891646852	Sapphire2_11885_rep2	True	HSPC_gate	D7-rep2	True	0.25164377279085559	False	0.19588564242489651	False	0.2234214015864536	True	0.17118708544104219	True	0.15786209775673779
D7-rep2_TCGACCTGTAATTAGG-1	15	D7	WT	rep2	D7-rep2	MPP	HSPC	0.53146359140552812	1.5702731015331457	Sapphire2_12348_rep2	True	HSPC_gate	D7-rep2	True	0.30494273420187951	False	0.13889667979661741	False	0.15839037999812031	True	0.20718800985802391	True	0.19058219614534819
D7-rep2_TCGCAGGAGCCTGACC-1	11	D7	WT	rep1	D7-rep2	MPP	HSPC	0.40284883328194998	1.109218207339254	Sapphire1_5467_rep1	True	HSPC_gate	D7-rep2	False	0.052615384163858699	True	0.40999888097418641	True	0.46792288207397409	False	0.035965219210200398	False	0.033497633577764599
D7-rep2_TCGCAGGCAAATGGCG-1	1	D7	WT	rep1	D7-rep2	MPP	HSPC	0.1690419950773259	1.5533860137144968	Sapphire1_25921_rep1	True	HSPC_gate	D7-rep2	True	0.1953864811636746	False	0.25635363911580478	False	0.29245233392973419	True	0.13300009980517069	True	0.12280744598559749
D7-rep2_TCGCTCAGTCGCCTAG-1	16	D7	WT	rep1	D7-rep2	HSC	HSPC	0.1090088151311084	1.4868474343697888	Sapphire1_26896_rep1	True	HSPC_gate	D7-rep2	False	0.1574286078548785	False	0.2971872615354933	False	0.33908071953477881	False	0.1072119442911806	False	0.099091466783649398
D7-rep2_TCGCTCATCTAGGCAT-1	0	D7	WT	rep2	D7-rep2	HSC	HSPC	0.042149277760875403	1.4842165742049882	Sapphire2_10887_rep2	True	HSPC_gate	D7-rep2	True	0.1562293129555756	False	0.29847887232328768	False	0.34055620879431842	True	0.1063961894722881	True	0.098339416454509998
D7-rep2_TCGCTTGAGATTAGTG-1	0	D7	WT	rep2	D7-rep2	HSC	HSPC	0.023891059792665599	1.4792315271939325	Sapphire2_11479_rep2	True	HSPC_gate	D7-rep2	True	0.15399400034899249	True	0.30088388189273418	True	0.34330265527744702	True	0.1048773131623901	True	0.096942149318415494
D7-rep2_TCGGGACAGTGAGCCA-1	7	D7	WT	rep1	D7-rep2	MPP	HSPC	0.33825241183755228	1.4560771952353555	Sapphire1_24660_rep1	True	HSPC_gate	D7-rep2	False	0.14405209352376919	False	0.31144853767944691	False	0.35531613474662638	False	0.098209121418361106	False	0.090974112631780901
D7-rep2_TCGGGACCAGACGCTC-1	4	D7	WT	rep2	D7-rep2	HSC	HSPC	0.066982841761511897	1.428093370253753	Sapphire2_11611_rep2	True	HSPC_gate	D7-rep2	False	0.13352458362914699	True	0.3229066445690677	True	0.36845171878067462	False	0.090968926718739407	False	0.084148126302352202
D7-rep2_TCGGGCACATGCCATA-1	12	D7	WT	rep1	D7-rep2	MPP	HSPC	0.50242073241067575	1.592875683998173	Sapphire1_27721_rep1	True	HSPC_gate	D7-rep2	False	0.241488014116571	False	0.20624986971698109	False	0.2352121255411378	False	0.16461747187890821	False	0.15243251874638949
D7-rep2_TCGGGTGCAGGCCTGT-1	0	D7	WT	rep1	D7-rep2	HSC	HSPC	0.052181248742446597	1.4309328685606115	Sapphire1_43297_rep1	True	HSPC_gate	D7-rep2	False	0.1345634328759	True	0.3217890448172735	True	0.36717550104092711	False	0.091674739469966904	False	0.084797281795913004
D7-rep2_TCGGTCTAGAATTGTG-1	7	D7	WT	rep1	D7-rep2	HSC	HSPC	0.37945809447122358	1.0918044515507872	Sapphire1_44675_rep1	True	HSPC_gate	D7-rep2	False	0.049477042973799797	True	0.41338987587665421	True	0.47180580788919468	False	0.033821975211478797	False	0.031505298048855997
D7-rep2_TCGGTCTGTAACTAAG-1	6	D7	WT	rep1	D7-rep2	HSC	HSPC	0.089393697837145097	1.3981843366898341	Sapphire1_17110_rep1	True	HSPC_gate	D7-rep2	False	0.12313278755962399	True	0.3340880020371137	True	0.38122074721903088	False	0.083907353071568394	False	0.077651110112644001
D7-rep2_TCGGTCTGTATCGGTT-1	0	D7	WT	rep1	D7-rep2	MPP	HSPC	0.36459723688003459	1.110481123302566	Sapphire1_13208_rep1	True	HSPC_gate	D7-rep2	False	0.052855830615707901	True	0.4097453240924942	True	0.46763880447634992	False	0.036124315982135898	False	0.033635724833295799
D7-rep2_TCGTAGAAGTTGGAAT-1	1	D7	WT	rep1	D7-rep2	MPP	HSPC	0.45416785009359739	1.3543516586054412	Sapphire1_31057_rep1	True	HSPC_gate	D7-rep2	False	0.1090664854269401	False	0.3489541343487183	False	0.39807666105380352	False	0.074530461576060802	False	0.069372257594462902
D7-rep2_TCGTAGAGTGAAAGTT-1	12	D7	WT	rep1	D7-rep2	MPP	HSPC	0.49747307596819268	1.3472428127446467	Sapphire1_27938_rep1	True	HSPC_gate	D7-rep2	False	0.1069291121718319	False	0.351213708786134	False	0.40063289973072541	False	0.073106644176822999	False	0.068117635134471693
D7-rep2_TCGTGCTTCGTCCATC-1	0	D7	WT	rep2	D7-rep2	HSC	HSPC	0.098169427916391494	1.5195229998779225	Sapphire2_10985_rep2	True	HSPC_gate	D7-rep2	True	0.1738433109311403	False	0.2795284781145525	False	0.31891576706723412	True	0.1183642250280158	True	0.1093482188590377
D7-rep2_TCGTGGGCAGCATACT-1	0	D7	WT	rep2	D7-rep2	HSC	HSPC	0.19283715573267529	1.3526131808220505	Sapphire2_11694_rep2	True	HSPC_gate	D7-rep2	False	0.1088828082148124	False	0.34940740707125839	False	0.39870997166008842	False	0.074232862642730005	False	0.068766950411092598
D7-rep2_TCGTGGGCATGGGAAC-1	15	D7	WT	rep2	D7-rep2	MPP	HSPC	0.52609195312649937	1.5757631664088121	Sapphire2_12223_rep2	True	HSPC_gate	D7-rep2	True	0.29952722176450503	False	0.1445767353419169	False	0.1648686374319914	True	0.20359436511019691	True	0.18743304035137881
D7-rep2_TCTAACTGTTGTCCCT-1	15	D7	WT	rep2	D7-rep2	MPP	HSPC	0.26048642493795349	1.4622077912220297	Sapphire2_11853_rep2	True	HSPC_gate	D7-rep2	False	0.1466430643171375	False	0.30873364724425778	False	0.35224324806637358	False	0.099921735253211505	False	0.092458305119002895
D7-rep2_TCTACATGTATGACAA-1	13	D7	WT	rep2	D7-rep2	HSC	HSPC	0.18186768768737399	1.3514724560633311	Sapphire2_8653_rep2	True	HSPC_gate	D7-rep2	False	0.1085486343409193	False	0.34976788458542901	False	0.3991220102676461	False	0.074005170979670895	False	0.068556299826316294
D7-rep2_TCTACCGAGTATTAGG-1	7	D7	WT	rep2	D7-rep2	MPP	HSPC	0.1905741228848494	1.4065328384342579	Sapphire2_11971_rep2	True	HSPC_gate	D7-rep2	False	0.12590434301872899	False	0.33107903864411942	False	0.3777736341344895	False	0.085808580247010199	False	0.079434403955634406
D7-rep2_TCTACCGTCGGTCAGC-1	5	D7	WT	rep1	D7-rep2	MPP	HSPC	0.34720509104257408	1.1427438099823961	Sapphire1_30075_rep1	True	HSPC_gate	D7-rep2	False	0.058942138885821199	True	0.40317550898010918	True	0.46012433258923519	False	0.040275001448106702	False	0.037483018096711403
D7-rep2_TCTATACAGGACCCAA-1	3	D7	WT	rep2	D7-rep2	HSC	HSPC	0.035358888650847999	1.4842052867021269	Sapphire2_7106_rep2	True	HSPC_gate	D7-rep2	True	0.15622424666113491	False	0.29848436331526979	False	0.34056249549751438	True	0.1063927203093232	True	0.098336174216737404
D7-rep2_TCTATACCACTCACTC-1	7	D7	WT	rep1	D7-rep2	HSC	HSPC	0.0188836087243545	1.4781735697574594	Sapphire1_19756_rep1	True	HSPC_gate	D7-rep2	True	0.15352616501779681	True	0.30138723197325329	True	0.3438774648292745	True	0.1045594240397934	True	0.096649714139861301
D7-rep2_TCTATACGTTCGGCGT-1	3	D7	WT	rep2	D7-rep2	HSC	HSPC	0.13336735877785069	1.5340530964861845	Sapphire2_8011_rep2	True	HSPC_gate	D7-rep2	True	0.1823200639427717	False	0.27040893529675969	False	0.30850182787475339	True	0.1241236192547978	True	0.11464555363089771
D7-rep2_TCTATACTCCATACTT-1	1	D7	WT	rep1	D7-rep2	HSC	HSPC	0.62858512601964833	1.2826552889945178	Sapphire1_46247_rep1	True	HSPC_gate	D7-rep2	False	0.089456726738953607	False	0.37005356863178851	False	0.42202017857485907	False	0.0612433894524676	False	0.057226136601918803
D7-rep2_TCTATCATCGCACGGT-1	11	D7	WT	rep2	D7-rep2	MPP	HSPC	0.2282285979103009	1.5289267342799395	Sapphire2_8246_rep2	True	HSPC_gate	D7-rep2	False	0.17918747108158711	False	0.27375401117629972	False	0.31231219192459181	False	0.1220117500674088	False	0.1127345757500961
D7-rep2_TCTCCGAAGAAATTCG-1	0	D7	WT	rep1	D7-rep2	HSC	HSPC	0.33612112568253061	1.2030092504447856	Sapphire1_28658_rep1	True	HSPC_gate	D7-rep2	False	0.071263711205439895	False	0.38987999573100529	False	0.44492177935654792	False	0.048674005650718999	False	0.045260508056271798
D7-rep2_TCTCTGGCACGATTCA-1	12	D7	WT	rep1	D7-rep2	HSC	HSPC	0.17548276135788859	1.4060058110599931	Sapphire1_28020_rep1	True	HSPC_gate	D7-rep2	False	0.12573112509136741	False	0.33127004215309508	False	0.37799364724816831	False	0.085687791300308194	False	0.079317394207043104
D7-rep2_TCTCTGGCATCAGCTA-1	12	D7	WT	rep2	D7-rep2	MPP	HSPC	0.42238795151326441	1.5942057791522743	Sapphire1_47087_rep2	True	HSPC_gate	D7-rep2	True	0.2681797655524793	False	0.17810498926337481	False	0.20312485895251711	True	0.18241510454974841	True	0.16817528168186699
D7-rep2_TCTGGCTAGCATCGAG-1	12	D7	WT	rep1	D7-rep2	HSC	HSPC	0.18097688162361589	1.5500786572153382	Sapphire1_9492_rep1	True	HSPC_gate	D7-rep2	True	0.1929635795020615	False	0.25896009821594068	False	0.29542867669052131	True	0.13135401128714599	True	0.1212936343043125
D7-rep2_TCTGGCTAGGCCTAGA-1	0	D7	WT	rep1	D7-rep2	HSC	HSPC	0.010490004323269001	1.4732016954022342	Sapphire1_16427_rep1	True	HSPC_gate	D7-rep2	True	0.1513569036343542	True	0.30372112118801142	True	0.34654267200030359	True	0.10308546540266519	True	0.095293837774645104
D7-rep2_TCTGTCGAGCTGCGAA-1	7	D7	WT	rep1	D7-rep2	MPP	HSPC	0.58685429235987807	1.3037986983069216	Sapphire1_24954_rep1	True	HSPC_gate	D7-rep2	False	0.094870319279259499	False	0.3641835110869876	False	0.41535072131390571	False	0.064938553623786394	False	0.060656894696047597
D7-rep2_TCTTAGTCAAATAGCA-1	12	D7	WT	rep1	D7-rep2	HSC	HSPC	0.1049923343253228	1.3940079873062496	Sapphire1_21156_rep1	True	HSPC_gate	D7-rep2	False	0.121754085383875	True	0.33557134006363931	True	0.38291466097392862	False	0.082970556606354107	False	0.076789356972184003
D7-rep2_TCTTAGTCAATCCAGT-1	7	D7	WT	rep1	D7-rep2	HSC	HSPC	0.24138763564439741	1.3107691565018769	Sapphire1_24100_rep1	True	HSPC_gate	D7-rep2	False	0.097155001269794206	False	0.36202980851087602	False	0.41312600755437567	False	0.066261099534365597	False	0.061428083130571097
D7-rep2_TCTTCCTAGCACAAAT-1	5	D7	WT	rep1	D7-rep2	HSC	HSPC	0.20120208614560209	1.4384721607243487	Sapphire1_11277_rep1	True	HSPC_gate	D7-rep2	False	0.13733169378784199	False	0.31878123111934931	False	0.36372884514494658	False	0.093575294201704601	False	0.0865829357461399
D7-rep2_TCTTCCTAGTCTAACC-1	2	D7	WT	rep1	D7-rep2	HSC	HSPC	0.066378400704962398	1.4164929908906645	Sapphire1_28730_rep1	True	HSPC_gate	D7-rep2	False	0.12937977121101199	True	0.32736642192954529	True	0.37354477008546277	False	0.088152357857996397	False	0.081556678915964201
D7-rep2_TCTTCCTGTTGCGTAT-1	0	D7	WT	rep2	D7-rep2	HSC	HSPC	0.053771257132346401	1.4659747529987253	Sapphire2_10651_rep2	True	HSPC_gate	D7-rep2	False	0.1482852883301099	False	0.3070254553793868	False	0.35031593086780088	False	0.1009986391249339	False	0.093374686297748699
D7-rep2_TCTTCCTTCCTTCACG-1	12	D7	WT	rep1	D7-rep2	HSC	HSPC	0.2282482559977814	1.2380436092694975	Sapphire1_23708_rep1	True	HSPC_gate	D7-rep2	False	0.079128908253242397	True	0.38144493413350672	True	0.43530593520954741	False	0.053998807234682901	False	0.050121415169003099
D7-rep2_TGAACGTCACAGCCTG-1	0	D7	WT	rep2	D7-rep2	HSC	HSPC	0.15931310014774491	1.3048772850480757	Sapphire2_9458_rep2	True	HSPC_gate	D7-rep2	False	0.095605657889708706	True	0.36370944692448259	True	0.4150493651177754	False	0.065199866894480707	False	0.060435663173534097
D7-rep2_TGAATCGGTCTACACA-1	0	D7	WT	rep2	D7-rep2	MPP	HSPC	0.31691562668763679	1.5898779279706849	Sapphire2_11922_rep2	True	HSPC_gate	D7-rep2	True	0.23538918040491461	False	0.2133455855731759	False	0.2433503210382767	True	0.1601608512419056	True	0.14775406174171191
D7-rep2_TGAATGCCAAGAGGCT-1	17	D7	WT	rep1	D7-rep2	HSC	HSPC	0.093021772525385002	1.3908547974536829	Sapphire1_31514_rep1	True	HSPC_gate	D7-rep2	False	0.12072426485634551	True	0.3366796035630647	True	0.38418036998884209	False	0.082270627312247893	False	0.0761451342794809
D7-rep2_TGAATGCGTCTAGTGT-1	7	D7	WT	rep1	D7-rep2	MPP	HSPC	0.37774421399437202	1.1796096257749868	Sapphire1_29911_rep1	True	HSPC_gate	D7-rep2	False	0.066315821664066493	False	0.39521264715997212	False	0.45101458295824909	False	0.045306037802729598	False	0.042150910414967102
D7-rep2_TGACAGTAGAAGCGGG-1	15	D7	WT	rep1	D7-rep2	HSC	HSPC	0.31037963558343129	1.2049246207870512	Sapphire1_26450_rep1	True	HSPC_gate	D7-rep2	False	0.071684225529138307	False	0.38943158958620822	False	0.44441223192877732	False	0.048956839098267903	False	0.045515113857592299
D7-rep2_TGACAGTGTACCGCGT-1	7	D7	WT	rep1	D7-rep2	MPP	HSPC	0.40177613700587522	1.1030404367774256	Sapphire1_41916_rep1	True	HSPC_gate	D7-rep2	False	0.051489311607371198	True	0.41121423863907869	True	0.46931275654222648	False	0.0351974277296115	False	0.032786265481696601
D7-rep2_TGACCCTCACAGTACT-1	0	D7	WT	rep1	D7-rep2	HSC	HSPC	0.28455230041163648	1.2232568110893889	Sapphire1_31909_rep1	True	HSPC_gate	D7-rep2	False	0.075728774401622706	False	0.38507734866026411	False	0.43943915864199518	False	0.0517067356937852	False	0.048047982602316699
D7-rep2_TGACGCGGTCACTTCC-1	7	D7	WT	rep1	D7-rep2	HSC	HSPC	0.4271106823898605	1.1066641347810409	Sapphire1_24022_rep1	True	HSPC_gate	D7-rep2	False	0.052133247212558798	False	0.41050952312692801	False	0.4684955609465401	False	0.035644824229495303	False	0.033216844484463
D7-rep2_TGAGACTAGAAGCGCT-1	15	D7	WT	rep1	D7-rep2	HSC	HSPC	0.12834774329715889	1.3469348952325455	Sapphire1_31866_rep1	True	HSPC_gate	D7-rep2	False	0.10724004316950581	True	0.35118867493817307	True	0.40074975552706288	False	0.073107428732643698	False	0.067714097632596199
D7-rep2_TGAGACTCAATCGCAT-1	0	D7	WT	rep2	D7-rep2	HSC	HSPC	0.1463141978306039	1.5370498631312728	Sapphire2_9647_rep2	True	HSPC_gate	D7-rep2	True	0.18419237570423239	False	0.26839499726886362	False	0.30620217608890959	True	0.12539549924824059	True	0.1158149516897341
D7-rep2_TGAGACTCATGAAGCG-1	1	D7	WT	rep2	D7-rep2	MPP	HSPC	0.56049701868098267	1.5580654445196569	Sapphire2_12312_rep2	True	HSPC_gate	D7-rep2	True	0.315069870347917	False	0.12824104100159039	False	0.14623669593755831	True	0.21392807570985711	True	0.19652431700306669
D7-rep2_TGAGACTGTGAGAGGG-1	2	D7	WT	rep2	D7-rep2	MPP	HSPC	0.47125822988361749	1.5833449771415751	Sapphire1_32041_rep2	True	HSPC_gate	D7-rep2	True	0.29061452564630841	False	0.1541055809427557	False	0.1757409331714205	True	0.19757494689810789	True	0.18196401334139559
D7-rep2_TGAGACTTCGTGGCTG-1	5	D7	WT	rep2	D7-rep2	MPP	HSPC	0.35930914922161172	1.476798744322982	Sapphire1_31376_rep2	True	HSPC_gate	D7-rep2	False	0.15275123175308461	False	0.302091866755339	False	0.34463540105076851	False	0.1041174446983141	False	0.096404055742478595
D7-rep2_TGAGCATAGCAGGGAG-1	7	D7	WT	rep2	D7-rep2	MPP	HSPC	0.28951234305203521	1.5830834148589634	Sapphire1_42171_rep2	True	HSPC_gate	D7-rep2	True	0.22417240536742339	False	0.2253985262513806	False	0.25710882960296638	True	0.1525492194881784	True	0.14077101929003569
D7-rep2_TGAGCATCACTCTGCT-1	0	D7	WT	rep1	D7-rep2	HSC	HSPC	0.13485475905022939	1.5345468255439469	Sapphire1_13625_rep1	True	HSPC_gate	D7-rep2	True	0.1826256286020711	False	0.27008049659172628	False	0.30812688818974232	True	0.12433103363263601	True	0.1148359529838044
D7-rep2_TGAGCATCAGCGCTTG-1	0	D7	WT	rep2	D7-rep2	MPP	HSPC	0.34032591322475858	1.5915120831436336	Sapphire1_16224_rep2	True	HSPC_gate	D7-rep2	True	0.23904592745615769	False	0.20941784760990639	False	0.2388672199419466	True	0.16264127963944791	True	0.15002772535252651
D7-rep2_TGAGCGCAGCACTAGG-1	0	D7	WT	rep2	D7-rep2	MPP	HSPC	0.32797361478522019	1.5888826761817587	Sapphire2_17404_rep2	True	HSPC_gate	D7-rep2	True	0.2334250817093404	False	0.21545502406686631	False	0.2457579573790617	True	0.15882871000129059	True	0.1465332268434261
D7-rep2_TGAGCGCCAACGCATT-1	0	D7	WT	rep1	D7-rep2	HSC	HSPC	0.25664403628648041	1.22906191594891	Sapphire1_25223_rep1	True	HSPC_gate	D7-rep2	False	0.077073750219447901	True	0.3836566698429269	True	0.43783182798399217	False	0.052601990001910397	False	0.048835761951705102
D7-rep2_TGAGCGCGTAATGCTC-1	0	D7	WT	rep1	D7-rep2	MPP	HSPC	0.34742080444121048	1.2039640516896186	Sapphire1_22741_rep1	True	HSPC_gate	D7-rep2	False	0.071468464790271802	False	0.389658152687134	False	0.44466754264004138	False	0.0488142299449996	False	0.045391609937537401
D7-rep2_TGAGCGCTCAAACCTG-1	2	D7	WT	rep1	D7-rep2	MPP	HSPC	0.34239501728511512	1.1435985163693507	Sapphire1_29854_rep1	True	HSPC_gate	D7-rep2	False	0.059112242766241697	True	0.40299512691334077	True	0.4599201526621941	False	0.040388645718056899	False	0.037583831940149998
D7-rep2_TGAGCGCTCCTGTAGA-1	12	D7	WT	rep1	D7-rep2	MPP	HSPC	0.59311066394759626	1.3108585093064755	Sapphire1_25704_rep1	True	HSPC_gate	D7-rep2	False	0.096716585942466696	False	0.36217771601762172	False	0.41304775648102859	False	0.066206997075552304	False	0.061850944483317703
D7-rep2_TGAGGAGCAAGACGAC-1	0	D7	WT	rep2	D7-rep2	MPP	HSPC	0.25043570384855929	1.575864404783484	Sapphire2_16902_rep2	True	HSPC_gate	D7-rep2	True	0.21536048410104069	False	0.23487304404180781	False	0.26792596063945268	True	0.1465658080553717	True	0.13527470316231069
D7-rep2_TGAGGGACAACCAATC-1	0	D7	WT	rep2	D7-rep2	HSC	HSPC	0.074460675457267297	1.4374034402905791	Sapphire2_11479_rep2	True	HSPC_gate	D7-rep2	False	0.1369670485489079	False	0.31920234074514248	False	0.36422131659735679	False	0.093308385157718499	False	0.086300908950854904
D7-rep2_TGAGGTTAGCACTAGG-1	7	D7	WT	rep1	D7-rep2	HSC	HSPC	0.19151095059596659	1.2589618375426044	Sapphire1_47126_rep1	True	HSPC_gate	D7-rep2	False	0.084051914376754605	True	0.37614544577640868	True	0.42925297563708381	False	0.057345774907635899	False	0.053203889302098697
D7-rep2_TGAGGTTCATGACCCG-1	0	D7	WT	rep1	D7-rep2	HSC	HSPC	0.028496963712886202	1.4670947863976769	Sapphire1_17278_rep1	True	HSPC_gate	D7-rep2	True	0.1487556586339962	True	0.30651977195331997	True	0.34973861573007942	True	0.1013179886161072	True	0.093667965066476802
D7-rep2_TGATCAGAGCGAGTAC-1	2	D7	WT	rep1	D7-rep2	MPP	HSPC	0.55038937320448778	0.99294111064138835	Sapphire1_30037_rep1	True	HSPC_gate	D7-rep2	False	0.033255944882484602	True	0.43090318200657463	True	0.49181882200803589	False	0.022762456880622398	False	0.0212595942222693
D7-rep2_TGATCAGAGGCCACTC-1	0	D7	WT	rep2	D7-rep2	MPP	HSPC	0.47329143412395658	1.5840324552020475	Sapphire1_43132_rep2	True	HSPC_gate	D7-rep2	True	0.28967889971883121	False	0.15511376960718889	False	0.17689152715373541	True	0.19693846430098649	True	0.18137733921924651
D7-rep2_TGATCAGTCGGCATCG-1	0	D7	WT	rep2	D7-rep2	HSC	HSPC	0.1019328887072468	1.5247961122457705	Sapphire2_8400_rep2	True	HSPC_gate	D7-rep2	True	0.176815168711248	False	0.27633147291517901	False	0.31526507197419301	True	0.1203832685343721	True	0.11120501786498781
D7-rep2_TGATCTTCAATTGGTC-1	12	D7	WT	rep1	D7-rep2	MPP	HSPC	0.58070012333370413	1.5525956984404019	Sapphire1_41300_rep1	True	HSPC_gate	D7-rep2	True	0.3190802298743578	False	0.1241087571843084	False	0.14152385321560121	True	0.21654471971692801	True	0.19874244000879401
D7-rep2_TGATCTTCAGGAATAT-1	0	D7	WT	rep1	D7-rep2	HSC	HSPC	0.026684667115935	1.4653513043305113	Sapphire1_12514_rep1	True	HSPC_gate	D7-rep2	True	0.1480252430485971	True	0.30730565118437148	True	0.35063607078853942	True	0.10082166858865541	True	0.093211366389816197
D7-rep2_TGCAGATAGCAGTAAT-1	7	D7	WT	rep1	D7-rep2	HSC	HSPC	0.31170072847037861	1.1458437485349686	Sapphire1_29686_rep1	True	HSPC_gate	D7-rep2	False	0.059553085555174197	True	0.40252240326734529	True	0.4593814382477705	False	0.040687019498514498	False	0.037856053431178698
D7-rep2_TGCAGATTCGAATCCA-1	7	D7	WT	rep1	D7-rep2	HSC	HSPC	0.3061805160310343	1.1595606488430017	Sapphire1_47098_rep1	True	HSPC_gate	D7-rep2	False	0.062271132375690798	True	0.39959852064469048	True	0.45604330093778328	False	0.0425334120189578	False	0.039553634022860898
D7-rep2_TGCAGATTCGGATAAA-1	0	D7	WT	rep1	D7-rep2	HSC	HSPC	0.10275260056273409	1.4169947591318368	Sapphire1_20308_rep1	True	HSPC_gate	D7-rep2	False	0.12955446230045051	False	0.32717733984246078	False	0.37332838687197212	False	0.088271810433232997	False	0.081668000551864101
D7-rep2_TGCAGGCCATGACTTG-1	0	D7	WT	rep2	D7-rep2	MPP	HSPC	0.2338925022246249	1.5749324592815162	Sapphire2_4478_rep2	True	HSPC_gate	D7-rep2	True	0.21435085156352909	False	0.23595836278706109	False	0.26916499521369758	True	0.1458804053422261	True	0.1346453850934696
D7-rep2_TGCAGGCGTATGTCCA-1	0	D7	WT	rep1	D7-rep2	MPP	HSPC	0.53295237921410399	1.1077071526746565	Sapphire1_25768_rep1	True	HSPC_gate	D7-rep2	False	0.052262497911945399	False	0.41035173295437899	False	0.46822574980934412	False	0.035766206914625197	False	0.033393812409693399
D7-rep2_TGCAGGCTCGCAAGAG-1	0	D7	WT	rep1	D7-rep2	MPP	HSPC	0.1487256973371657	1.5375090844464347	Sapphire1_46066_rep1	True	HSPC_gate	D7-rep2	True	0.18448276988336959	False	0.26808208697162289	False	0.30584465883406531	True	0.12559313102522901	True	0.11599735328569399
D7-rep2_TGCAGTATCTATTGTC-1	0	D7	WT	rep1	D7-rep2	HSC	HSPC	0.0164757336277583	1.4751189054708809	Sapphire1_43853_rep1	True	HSPC_gate	D7-rep2	True	0.1521877389067261	True	0.3028272268485791	True	0.34552187837058917	True	0.1036500010900003	True	0.095813154784085197
D7-rep2_TGCATCCAGCTCGAAG-1	7	D7	WT	rep1	D7-rep2	MPP	HSPC	0.4308108337124319	1.2716170256165751	Sapphire1_25648_rep1	True	HSPC_gate	D7-rep2	False	0.086939674276025003	False	0.37289521881868293	False	0.42545440004604912	False	0.059410441339274603	False	0.055300265519953699
D7-rep2_TGCATCCTCGGCACTG-1	3	D7	WT	rep2	D7-rep2	MPP	HSPC	0.29167792853909058	1.5829129998321665	Sapphire1_27470_rep2	True	HSPC_gate	D7-rep2	True	0.22393696459902421	False	0.22565087509575871	False	0.257396681235876	True	0.15238986572506449	True	0.14062561334426149
D7-rep2_TGCCGAGTCAGCTTGA-1	0	D7	WT	rep1	D7-rep2	HSC	HSPC	0.0055121017837873997	1.4739999055785376	Sapphire1_26555_rep1	True	HSPC_gate	D7-rep2	True	0.15170197044022851	True	0.303349867705064	True	0.34611871586963672	True	0.1033199290641505	True	0.095509516920899498
D7-rep2_TGCGACGAGGAACATT-1	6	D7	WT	rep1	D7-rep2	HSC	HSPC	0.0230021510975103	1.4728078534976403	Sapphire1_24600_rep1	True	HSPC_gate	D7-rep2	True	0.1511870718018935	True	0.30390383015460548	True	0.34675131357216121	True	0.102970076657418	True	0.095187707813901401
D7-rep2_TGCGATACAATCTGCA-1	7	D7	WT	rep1	D7-rep2	HSC	HSPC	0.114278645142871	1.3739005572734346	Sapphire1_28775_rep1	True	HSPC_gate	D7-rep2	False	0.1153363845639561	True	0.34247718783729297	True	0.39080130518784051	False	0.078609158081728303	False	0.072775964329163001
D7-rep2_TGCGATACACGCAAAG-1	0	D7	WT	rep1	D7-rep2	MPP	HSPC	0.1054148651807868	1.3829364241473481	Sapphire1_18207_rep1	True	HSPC_gate	D7-rep2	False	0.1181770669179696	True	0.339420457987341	True	0.38731045517026691	False	0.080539639653298495	False	0.074552380271105001
D7-rep2_TGCGATACAGATTTCG-1	0	D7	WT	rep1	D7-rep2	HSC	HSPC	0.22413704516010541	1.2469564507711659	Sapphire1_21887_rep1	True	HSPC_gate	D7-rep2	False	0.081200763641881002	True	0.37921335987954702	True	0.43275654320175128	False	0.055408238192239903	False	0.051421095084562898
D7-rep2_TGCGATAGTCGTGGTC-1	7	D7	WT	rep2	D7-rep2	MPP	HSPC	0.44471799215032171	1.5917303939355749	Sapphire2_11154_rep2	True	HSPC_gate	D7-rep2	True	0.27598644511047182	False	0.1697535681232536	False	0.19359575578378399	True	0.18769046263704661	True	0.17297376834543121
D7-rep2_TGCGGCAGTCGGAAAC-1	7	D7	WT	rep2	D7-rep2	MPP	HSPC	0.28660928182295409	1.4490610666265398	Sapphire2_17716_rep2	True	HSPC_gate	D7-rep2	False	0.1413466771027426	False	0.31442034376401989	False	0.35873196772288468	False	0.096330851087926994	False	0.089170160322409403
D7-rep2_TGCGGGTCACATGGTT-1	12	D7	WT	rep1	D7-rep2	HSC	HSPC	0.026397958133438301	1.4666126634118588	Sapphire1_31141_rep1	True	HSPC_gate	D7-rep2	True	0.14855316582992939	True	0.30673765286492488	True	0.3499874352799584	True	0.1011803860788343	True	0.093541359946332697
D7-rep2_TGCTCCAGTACCATAC-1	0	D7	WT	rep2	D7-rep2	HSC	HSPC	0.27328214734031298	1.2792557643080975	Sapphire2_9337_rep2	True	HSPC_gate	D7-rep2	False	0.089015097410589203	False	0.37079519731982807	False	0.4231387717705567	False	0.060725111778339697	False	0.056325821720669002
D7-rep2_TGCTCCAGTGGTCTGC-1	6	D7	WT	rep2	D7-rep2	HSC	HSPC	0.16023961284741201	1.5161211083326902	Sapphire2_9704_rep2	True	HSPC_gate	D7-rep2	False	0.17197785388716169	False	0.28153227683166659	False	0.32120274127078868	True	0.11709883737908031	True	0.1081882906312838
D7-rep2_TGCTCGTAGCACTGGA-1	0	D7	WT	rep1	D7-rep2	HSC	HSPC	0.2205190107162632	1.5162475904125761	Sapphire1_25076_rep1	True	HSPC_gate	D7-rep2	False	0.1720006136945561	False	0.28147479064929581	False	0.3211245867362888	False	0.11713605596031119	False	0.1082639529595317
D7-rep2_TGCTCGTGTGTCCGGT-1	0	D7	WT	rep2	D7-rep2	MPP	HSPC	0.27088119328538213	1.5822127195012681	Sapphire2_10255_rep2	True	HSPC_gate	D7-rep2	True	0.2229939553494911	False	0.2266661301593012	False	0.25855623397953198	True	0.15174868702302319	True	0.14003499348863699
D7-rep2_TGCTCGTTCATTACCT-1	0	D7	WT	rep1	D7-rep2	HSC	HSPC	0.016010715152431701	1.4738264497027609	Sapphire1_29660_rep1	True	HSPC_gate	D7-rep2	True	0.15162687532274199	True	0.30343065589940921	True	0.3462109703092443	True	0.10326890779598689	True	0.095462590672596895
D7-rep2_TGCTGAAAGGGAGTGG-1	0	D7	WT	rep2	D7-rep2	HSC	HSPC	0.045625065598437001	1.4887561166071794	Sapphire2_11361_rep2	True	HSPC_gate	D7-rep2	True	0.1583114035615899	False	0.29623881742378499	False	0.33799817601280191	True	0.1078108857967528	True	0.099640717205049703
D7-rep2_TGCTGAAGTGTTACAC-1	7	D7	WT	rep1	D7-rep2	HSC	HSPC	0.16072608282831979	1.494427684925548	Sapphire1_40655_rep1	True	HSPC_gate	D7-rep2	False	0.16096010856830001	False	0.29337512527630127	False	0.33472240734386027	False	0.1096198871301783	False	0.1013224716813419
D7-rep2_TGCTTCGAGTGCAAAT-1	3	D7	WT	rep1	D7-rep2	HSC	HSPC	0.030163139467711899	1.4540920591532915	Sapphire1_43029_rep1	True	HSPC_gate	D7-rep2	False	0.1434295960245173	True	0.3122501144644747	True	0.35628246707551298	True	0.097699010488929802	True	0.0903388119465455
D7-rep2_TGCTTCGGTTGTATGC-1	16	D7	WT	rep1	D7-rep2	HSC	HSPC	0.15380059380705749	1.5394813153074725	Sapphire1_31959_rep1	True	HSPC_gate	D7-rep2	True	0.1857476597003446	False	0.26672206784814789	False	0.30429191093613572	True	0.1264520191430466	True	0.1167863423723062
D7-rep2_TGCTTGCCACTCACTC-1	3	D7	WT	rep1	D7-rep2	HSC	HSPC	0.10022495017318279	1.4921220977974703	Sapphire1_46840_rep1	True	HSPC_gate	D7-rep2	False	0.15988400867319269	False	0.29454583441899063	False	0.33606444427152182	False	0.10888011667236359	False	0.1006255959639116
D7-rep2_TGGAACTAGGTCCCTG-1	1	D7	WT	rep1	D7-rep2	HSC	HSPC	0.4590455026148007	1.0683330776662201	Sapphire1_26940_rep1	True	HSPC_gate	D7-rep2	False	0.045364073813794002	True	0.41781988069297138	True	0.47685638003865261	False	0.031026705748271301	False	0.0289329597062957
D7-rep2_TGGAGAGGTGTAGTGG-1	7	D7	WT	rep2	D7-rep2	MPP	HSPC	0.5546554943259524	1.5719769510201331	Sapphire2_9430_rep2	True	HSPC_gate	D7-rep2	True	0.30330426475261962	False	0.14055787332610439	False	0.16028398228791549	True	0.20613417419394839	True	0.18971970543940159
D7-rep2_TGGAGGAAGCCATTTG-1	0	D7	WT	rep2	D7-rep2	MPP	HSPC	0.33748825705039931	1.5908597727133729	Sapphire2_11694_rep2	True	HSPC_gate	D7-rep2	True	0.23750725522828539	False	0.21107002634403979	False	0.24075287659742631	True	0.16159790153986439	True	0.14907194029036891
D7-rep2_TGGAGGAAGGAATTAC-1	6	D7	WT	rep1	D7-rep2	MPP	HSPC	0.28435496383741782	1.1720227679833166	Sapphire1_26797_rep1	True	HSPC_gate	D7-rep2	False	0.064792863587112101	True	0.39688266625331658	True	0.45294076886907392	False	0.044248698373619	False	0.041135002916860897
D7-rep2_TGGAGGATCGGATACT-1	4	D7	WT	rep1	D7-rep2	HSC	HSPC	0.055494146522376997	1.463515798179752	Sapphire1_21058_rep1	True	HSPC_gate	D7-rep2	False	0.14726128336156619	False	0.30812714890557141	False	0.35157401048458081	False	0.10030286969862801	False	0.092734687549633502
D7-rep2_TGGATCAGTAAGTAGT-1	13	D7	WT	rep1	D7-rep2	MPP	HSPC	0.61950197448761524	1.0156470369255477	Sapphire1_17926_rep1	True	HSPC_gate	D7-rep2	False	0.036717868256474398	False	0.4272105412001666	False	0.4874421378850573	False	0.025138362804098001	False	0.023491089854192401
D7-rep2_TGGGAAGCAGCTGTTA-1	2	D7	WT	rep2	D7-rep2	MPP	HSPC	0.41278803866422759	1.595184857434768	Sapphire2_7812_rep2	True	HSPC_gate	D7-rep2	False	0.25326669122695628	False	0.194059034949387	False	0.22132753195594129	True	0.17233761299444189	True	0.1590091288732598
D7-rep2_TGGGATTCAAACCACT-1	6	D7	WT	rep2	D7-rep2	HSC	HSPC	0.082843022314935594	1.5142309962303533	Sapphire2_9704_rep2	True	HSPC_gate	D7-rep2	True	0.17096626103715251	False	0.2826239641104516	False	0.32245072336307717	True	0.116409280087704	True	0.1075497714015944
D7-rep2_TGGGATTCAGGTTCCG-1	13	D7	WT	rep1	D7-rep2	MPP	HSPC	0.52031385892633819	1.5079896783728652	Sapphire1_27475_rep1	True	HSPC_gate	D7-rep2	False	0.16687407678128019	False	0.28638262420999699	False	0.32660391634299868	False	0.11402593497461069	False	0.10611344769110009
D7-rep2_TGGGATTTCCTTCTAA-1	0	D7	WT	rep2	D7-rep2	MPP	HSPC	0.27169711741307651	1.5192850661899375	Sapphire2_5979_rep2	True	HSPC_gate	D7-rep2	False	0.1736592921566448	False	0.27968869197313501	False	0.31908446438837618	False	0.1182640746450084	False	0.10930347683681919
D7-rep2_TGGGCGTAGCACACCC-1	0	D7	WT	rep1	D7-rep2	MPP	HSPC	0.50615065668654369	1.5182420110167807	Sapphire1_26102_rep1	True	HSPC_gate	D7-rep2	False	0.1723517189171494	False	0.28052176602241657	False	0.31992399642368807	False	0.1177266309979712	False	0.10947588763876159
D7-rep2_TGGGCGTCATAGATCC-1	0	D7	WT	rep2	D7-rep2	HSC	HSPC	0.0390907349218238	1.4482468447874235	Sapphire2_10257_rep2	True	HSPC_gate	D7-rep2	False	0.1411212716608464	True	0.3147334609997936	True	0.35911828410754348	False	0.0961306680364096	False	0.088896315195387196
D7-rep2_TGGGCGTGTCCAACGC-1	1	D7	WT	rep1	D7-rep2	MPP	HSPC	0.40827905455294611	1.5878423709905101	Sapphire1_29867_rep1	True	HSPC_gate	D7-rep2	False	0.23138187500060811	False	0.2175702239482723	False	0.2481616576505041	False	0.15749050900079009	False	0.14539573439981171
D7-rep2_TGGGCTGAGTATAGAC-1	7	D7	WT	rep1	D7-rep2	HSC	HSPC	0.50896084342269521	1.0417113577931418	Sapphire1_29095_rep1	True	HSPC_gate	D7-rep2	False	0.040898655171363298	True	0.422638991704054	False	0.48234971325926501	False	0.027986837478051599	False	0.0261258023872518
D7-rep2_TGGGTTAGTGACTCTA-1	15	D7	WT	rep1	D7-rep2	HSC	HSPC	0.25095419907998218	1.4626494073953786	Sapphire1_28239_rep1	True	HSPC_gate	D7-rep2	False	0.14682846638695499	False	0.3085366160953022	False	0.35201924703412341	False	0.10004608378954211	False	0.092569586694060499
D7-rep2_TGGGTTATCCGCGGAT-1	7	D7	WT	rep2	D7-rep2	HSC	HSPC	0.32579633642373179	1.2070583884210877	Sapphire2_11154_rep2	True	HSPC_gate	D7-rep2	False	0.072144299195550599	False	0.38893338953669682	False	0.44384157788939521	False	0.049271690256267799	False	0.045809043122073602
D7-rep2_TGGGTTATCGGCTGGT-1	12	D7	WT	rep1	D7-rep2	MPP	HSPC	0.41852014499951629	1.0539181420570596	Sapphire1_27721_rep1	True	HSPC_gate	D7-rep2	False	0.042941870767355103	True	0.42044200889193678	True	0.4798710081399053	False	0.029366654752805699	False	0.027378457447981799
D7-rep2_TGGTACAGTGATCGTT-1	0	D7	WT	rep1	D7-rep2	HSC	HSPC	0.0268521026958711	1.4683013024933596	Sapphire1_45116_rep1	True	HSPC_gate	D7-rep2	True	0.14926424500167279	True	0.30597258085955997	True	0.3491137425852473	True	0.10166356527104831	True	0.093985866282451203
D7-rep2_TGGTAGTAGGCTTTCA-1	0	D7	WT	rep2	D7-rep2	HSC	HSPC	0.0235724529030895	1.4795033158868105	Sapphire2_9321_rep2	True	HSPC_gate	D7-rep2	True	0.15411455812589539	True	0.30075417788716702	True	0.34315453977254601	True	0.1049592271193448	True	0.097017497095026606
D7-rep2_TGGTAGTGTCTCAGGC-1	0	D7	WT	rep1	D7-rep2	HSC	HSPC	0.0648161963003933	1.4154034944478868	Sapphire1_44023_rep1	True	HSPC_gate	D7-rep2	False	0.1289982787002644	True	0.32777691161838529	True	0.37401355101843781	False	0.087893113165367395	False	0.081318145497526195
D7-rep2_TGGTAGTGTTTCGTGA-1	3	D7	WT	rep2	D7-rep2	HSC	HSPC	0.031494489612389397	1.4459151255157274	Sapphire2_11588_rep2	True	HSPC_gate	D7-rep2	False	0.14021465701361829	True	0.31570905510300068	True	0.3602324439952353	False	0.095514529469874904	True	0.088329314418250801
D7-rep2_TGGTGATGTGTCATTG-1	0	D7	WT	rep2	D7-rep2	MPP	HSPC	0.21576083959034481	1.5503436294574726	Sapphire2_10722_rep2	True	HSPC_gate	D7-rep2	False	0.19314248687264279	False	0.25875964030647902	False	0.29519673035629868	False	0.13148083271796879	True	0.1214203097465935
D7-rep2_TGGTTAGGTCGTTGCG-1	4	D7	WT	rep2	D7-rep2	MPP	HSPC	0.36127154606595507	1.5859232279548086	Sapphire2_9731_rep2	True	HSPC_gate	D7-rep2	False	0.228333718856365	False	0.22092095522023561	False	0.25199612016468798	True	0.155376865033484	True	0.1433723407252126
D7-rep2_TGGTTAGTCATTGCTT-1	3	D7	WT	rep1	D7-rep2	HSC	HSPC	0.086113816130556603	1.3978909145653728	Sapphire1_26286_rep1	True	HSPC_gate	D7-rep2	False	0.12303546185429159	True	0.3341927747353588	True	0.38134041803547919	False	0.083841182217468599	False	0.077590163157382597
D7-rep2_TGTAACGGTTGCCATA-1	12	D7	WT	rep2	D7-rep2	MPP	HSPC	0.43657646228888702	1.5919776461291324	Sapphire2_10959_rep2	True	HSPC_gate	D7-rep2	True	0.27536479406562409	False	0.17042029325788771	False	0.1943566396451018	True	0.18726938040098429	True	0.1725888926303891
D7-rep2_TGTAACGGTTTCGTTT-1	7	D7	WT	rep2	D7-rep2	MPP	HSPC	0.55905884057772637	1.5585128681748337	Sapphire2_12405_rep2	True	HSPC_gate	D7-rep2	True	0.31472556813125518	False	0.1285911913474414	False	0.1466360064857373	True	0.21370615409798829	True	0.19634107993756719
D7-rep2_TGTAAGCCATCTATCT-1	3	D7	WT	rep1	D7-rep2	HSC	HSPC	0.36131148215473741	1.1985975210113022	Sapphire1_30197_rep1	True	HSPC_gate	D7-rep2	False	0.070310228184255405	False	0.3909041026619276	False	0.44608949477434989	False	0.048027561232554403	False	0.044668613146896803
D7-rep2_TGTAAGCGTAGTGATA-1	0	D7	WT	rep2	D7-rep2	MPP	HSPC	0.41026333558973072	1.5937370078199511	Sapphire2_18146_rep2	True	HSPC_gate	D7-rep2	True	0.27004060324937817	False	0.17612774454608859	False	0.20087004991909249	True	0.18366459639147531	True	0.16929700589395191
D7-rep2_TGTAAGCGTTAGAGAT-1	0	D7	WT	rep2	D7-rep2	MPP	HSPC	0.26109228616483438	1.4140580064141242	Sapphire2_6239_rep2	True	HSPC_gate	D7-rep2	False	0.12846233590517131	False	0.32830227812718138	False	0.37459231395521331	False	0.087563164977716407	False	0.081079907034700902
D7-rep2_TGTACAGAGTAATACG-1	7	D7	WT	rep2	D7-rep2	HSC	HSPC	0.13778681251880939	1.5196931269933891	Sapphire2_17237_rep2	True	HSPC_gate	D7-rep2	True	0.17393381901399849	False	0.27942848188963038	False	0.31880053647507361	True	0.118427460933257	True	0.1094097016880216
D7-rep2_TGTACAGCACACAGAG-1	0	D7	WT	rep1	D7-rep2	HSC	HSPC	0.19855271586912321	1.2549194762098184	Sapphire1_21406_rep1	True	HSPC_gate	D7-rep2	False	0.083085021435821305	True	0.37718628699972639	True	0.43044180545435168	False	0.056688416217126503	False	0.052598469892956301
D7-rep2_TGTAGACCACGCTGAC-1	16	D7	WT	rep2	D7-rep2	MPP	HSPC	0.35347777449788681	1.5944027364567672	Sapphire2_18225_rep2	True	HSPC_gate	D7-rep2	True	0.24846942644720621	False	0.19929531506005099	False	0.22731321869594179	True	0.1690338209324643	True	0.15588821886432239
D7-rep2_TGTAGACTCTCAAAGC-1	7	D7	WT	rep2	D7-rep2	MPP	HSPC	0.53649812139250053	1.5760817017470443	Sapphire1_29162_rep2	True	HSPC_gate	D7-rep2	True	0.29916303747049111	False	0.1449015915605302	False	0.16523802682264421	True	0.2033859365397449	True	0.18731140760657869
D7-rep2_TGTCAGAGTACGATTC-1	11	D7	WT	rep1	D7-rep2	MPP	HSPC	0.49469355415881489	1.5791422738471423	Sapphire1_30949_rep1	True	HSPC_gate	D7-rep2	True	0.29580987324798858	False	0.14850798973960419	False	0.16935300069670139	True	0.20110877448787559	True	0.18522036182781959
D7-rep2_TGTCAGATCGGCGATC-1	9	D7	WT	rep2	D7-rep2	HSC	HSPC	0.1737484963050204	1.5521508696456128	Sapphire1_26229_rep2	True	HSPC_gate	D7-rep2	True	0.1944692563195054	False	0.25733932588822411	False	0.29357750520534392	True	0.13237762693954419	True	0.1222362856473645
D7-rep2_TGTGAGTGTCCTGGGT-1	2	D7	WT	rep2	D7-rep2	MPP	HSPC	0.41550896153558059	1.5932354263351138	Sapphire2_10563_rep2	True	HSPC_gate	D7-rep2	True	0.27177208348659948	False	0.1742691850175207	False	0.1987488199412869	True	0.18483835282612621	True	0.1703715587284535
D7-rep2_TGTGAGTGTTGGGTAG-1	9	D7	WT	rep1	D7-rep2	HSC	HSPC	0.10170743379047779	1.5256000319699976	Sapphire1_27627_rep1	True	HSPC_gate	D7-rep2	True	0.1772780542407181	False	0.27583348088214288	False	0.31469639421330819	True	0.12069777271619329	True	0.1114942979476172
D7-rep2_TGTGATGAGGATGAGA-1	0	D7	WT	rep1	D7-rep2	MPP	HSPC	0.3553622604795092	1.1445066147275405	Sapphire1_30833_rep1	True	HSPC_gate	D7-rep2	False	0.059283594496946902	True	0.40280633569331692	True	0.4597016916290636	False	0.040508294730585502	False	0.037700083450070802
D7-rep2_TGTGATGCATTAGGAA-1	0	D7	WT	rep2	D7-rep2	HSC	HSPC	0.050882226923409199	1.4902219131452503	Sapphire2_5801_rep2	True	HSPC_gate	D7-rep2	True	0.15899359367272281	False	0.29550485625626832	False	0.33716002250287819	True	0.108274416068837	True	0.1000671114992735
D7-rep2_TGTGCGGCAAAGAGTT-1	7	D7	WT	rep2	D7-rep2	MPP	HSPC	0.31915329651785029	1.5600133917261774	Sapphire2_10489_rep2	True	HSPC_gate	D7-rep2	False	0.20050100108750579	False	0.25081958972973539	False	0.2861226975960206	False	0.1364955142896678	False	0.12606119729705559
D7-rep2_TGTGTGACACTCACTC-1	7	D7	WT	rep1	D7-rep2	HSC	HSPC	0.39942551747006327	1.1812332188025412	Sapphire1_14546_rep1	True	HSPC_gate	D7-rep2	False	0.066646061046948493	False	0.39485226286499681	False	0.45059882801633672	False	0.045534352117132901	False	0.0423684959545697
D7-rep2_TGTGTGAGTTACGGAG-1	7	D7	WT	rep1	D7-rep2	HSC	HSPC	0.11089942697057439	1.3775139270636176	Sapphire1_1722_rep1	True	HSPC_gate	D7-rep2	False	0.1164641657253207	True	0.34126363727996251	True	0.3894154063595196	False	0.079375577330062494	False	0.073481213305116005
D7-rep2_TGTGTGAGTTAGAGAT-1	11	D7	WT	rep1	D7-rep2	MPP	HSPC	0.27326799582123268	1.2103814443112153	Sapphire1_20924_rep1	True	HSPC_gate	D7-rep2	False	0.072909597073630497	True	0.3881397382259012	True	0.44295226597928761	False	0.049770680984273397	False	0.046227717736890002
D7-rep2_TGTGTGAGTTGCTTGA-1	0	D7	WT	rep2	D7-rep2	HSC	HSPC	0.13854271598862181	1.3344837980929269	Sapphire2_11559_rep2	True	HSPC_gate	D7-rep2	False	0.10367824309137259	True	0.35502157960562608	True	0.40512709974762939	False	0.070686745741340595	False	0.065486331814012699
D7-rep2_TGTTACTAGAACAAGG-1	15	D7	WT	rep2	D7-rep2	MPP	HSPC	0.3050831465802874	1.5818441969706711	Sapphire2_11905_rep2	True	HSPC_gate	D7-rep2	True	0.2225000550345064	False	0.22719352381567109	False	0.2591572069429029	True	0.15141567047741811	True	0.1397335437294861
D7-rep2_TGTTACTCAAGTACCT-1	0	D7	WT	rep1	D7-rep2	HSC	HSPC	0.057577745880546802	1.4173700086340346	Sapphire1_16188_rep1	True	HSPC_gate	D7-rep2	False	0.12968787366547879	True	0.32703495315149378	True	0.3731662525892272	False	0.088361695131742204	False	0.081749225462038694
D7-rep2_TGTTCATAGGAGAATG-1	3	D7	WT	rep2	D7-rep2	HSC	HSPC	0.2146065024375009	1.5711672205490137	Sapphire2_17077_rep2	True	HSPC_gate	D7-rep2	True	0.21049038095028949	False	0.2401097374689099	False	0.2739048918508637	True	0.14325868310112849	True	0.13223630662879179
D7-rep2_TGTTCATTCCACCTCA-1	17	D7	WT	rep2	D7-rep2	MPP	HSPC	0.21601083270694929	1.5620493767799022	Sapphire1_31596_rep2	True	HSPC_gate	D7-rep2	True	0.2022295610351709	False	0.24899145393875791	False	0.28404512797312281	True	0.13764964640934629	True	0.12708421064358469
D7-rep2_TGTTCATTCGGCGATC-1	0	D7	WT	rep2	D7-rep2	HSC	HSPC	0.15169673557625679	1.5391495968090323	Sapphire2_11714_rep2	True	HSPC_gate	D7-rep2	True	0.1855324117327328	False	0.26695285761542031	False	0.30455515383325987	True	0.126306288886013	True	0.11665328793255531
D7-rep2_TGTTCATTCGTAGCCG-1	1	D7	WT	rep2	D7-rep2	MPP	HSPC	0.4205680359380361	1.5532838717082411	Sapphire2_11445_rep2	True	HSPC_gate	D7-rep2	False	0.1950450654439817	False	0.25652887154701581	False	0.29261400118283931	False	0.13288643581411599	False	0.1229256260120327
D7-rep2_TGTTCCGGTAGTGTGG-1	16	D7	WT	rep1	D7-rep2	MPP	HSPC	0.3202329909313994	1.1424823443741825	Sapphire1_26668_rep1	True	HSPC_gate	D7-rep2	False	0.058898616288237199	True	0.40322790370243178	True	0.46018776400475508	False	0.040241387255469899	False	0.037444328749089498
D7-rep2_TGTTCCGGTCACCACG-1	0	D7	WT	rep1	D7-rep2	HSC	HSPC	0.1553351386130499	1.309096454218643	Sapphire1_46599_rep1	True	HSPC_gate	D7-rep2	False	0.096723991414401397	True	0.36250581045037672	True	0.41367468593310353	False	0.065960033543275495	False	0.061135478658824502
D7-rep2_TGTTCTACAGGTGAGT-1	1	D7	WT	rep1	D7-rep2	MPP	HSPC	0.51931655594059467	1.341372443441472	Sapphire1_27797_rep1	True	HSPC_gate	D7-rep2	False	0.10518716731620061	False	0.35305498776066307	False	0.40270787578380379	False	0.071948288021353099	False	0.067101681117965994
D7-rep2_TGTTCTAGTTCAGTAC-1	0	D7	WT	rep2	D7-rep2	MPP	HSPC	0.29941921789850051	1.5563996892399103	Sapphire2_10257_rep2	True	HSPC_gate	D7-rep2	False	0.19763223023501439	False	0.2539061472201532	False	0.2896468405744137	False	0.13454635460842609	False	0.1242684273619768
D7-rep2_TGTTCTATCATGACAC-1	0	D7	WT	rep1	D7-rep2	MPP	HSPC	0.43931058928396538	1.5569813326847839	Sapphire1_31183_rep1	True	HSPC_gate	D7-rep2	False	0.19785893970425761	False	0.2534979298878911	False	0.2891538902321758	False	0.1348001334374275	False	0.1246891067382339
D7-rep2_TGTTGAGAGCTGAAGC-1	12	D7	WT	rep2	D7-rep2	MPP	HSPC	0.51440774124562982	1.5789714471493494	Sapphire2_10414_rep2	True	HSPC_gate	D7-rep2	True	0.29599268336059181	False	0.1482820091910507	False	0.16909447727074819	True	0.2012499775884119	True	0.18538085258918599
D7-rep2_TGTTGAGTCATTGTGG-1	12	D7	WT	rep1	D7-rep2	HSC	HSPC	0.092791666604600406	1.3895667186685294	Sapphire1_15239_rep1	True	HSPC_gate	D7-rep2	False	0.12030613308882269	True	0.33712953997742051	True	0.38469420837735457	False	0.081986469279507701	False	0.075883649276875506
D7-rep2_TGTTTGTCACACGCCA-1	5	D7	WT	rep1	D7-rep2	HSC	HSPC	0.037401434356029203	1.455052941891857	Sapphire1_30772_rep1	True	HSPC_gate	D7-rep2	False	0.14381378080611509	True	0.31183666072035421	False	0.35581027408102672	False	0.097960129388537695	True	0.090579155003946296
D7-rep2_TGTTTGTCATGGACAG-1	10	D7	WT	rep2	D7-rep2	MPP	HSPC	0.46102015631603682	1.5927184850253071	Sapphire2_11711_rep2	True	HSPC_gate	D7-rep2	True	0.27336310226831528	False	0.17253196197039131	False	0.19676454817155681	True	0.1859341162278903	True	0.17140627136183331
D7-rep2_TTAATCCGTATCGAGG-1	0	D7	WT	rep2	D7-rep2	HSC	HSPC	0.036444121662987203	1.4563808010587678	Sapphire2_8974_rep2	True	HSPC_gate	D7-rep2	False	0.14434718762591051	True	0.31126273282294459	True	0.35515485538264302	True	0.098322592669149	True	0.090912631499333096
D7-rep2_TTACAGGCATACCAGT-1	0	D7	WT	rep2	D7-rep2	HSC	HSPC	0.14919910886905469	1.3750945314009384	Sapphire2_9783_rep2	True	HSPC_gate	D7-rep2	False	0.1156961001943716	False	0.34208089115933388	False	0.39034497891397268	False	0.078859756032538794	False	0.073018273699765102
D7-rep2_TTACCGCAGAAAGCGA-1	0	D7	WT	rep2	D7-rep2	MPP	HSPC	0.32393460414686243	1.417680218994424	Sapphire2_9718_rep2	True	HSPC_gate	D7-rep2	False	0.12968009689864751	False	0.32695386652889419	False	0.37303540391374768	False	0.088416433228414998	False	0.081914199430279805
D7-rep2_TTACCGCTCGCATAGT-1	12	D7	WT	rep1	D7-rep2	MPP	HSPC	0.46573538526900993	1.4949001812456513	Sapphire1_21577_rep1	True	HSPC_gate	D7-rep2	False	0.16069999980230579	False	0.29327615943870972	False	0.33451042792901081	False	0.1096812834542549	False	0.1018321293757052
D7-rep2_TTACGTTAGTTGAATG-1	0	D7	WT	rep1	D7-rep2	HSC	HSPC	0.03843988715755	1.4283929484078948	Sapphire1_26777_rep1	True	HSPC_gate	D7-rep2	False	0.13363410232457471	True	0.32278911336716282	True	0.368317623773463	False	0.091043142986245398	False	0.084216017548534805
D7-rep2_TTAGGCACATTCCTAT-1	16	D7	WT	rep1	D7-rep2	HSC	HSPC	0.062148887489074503	1.4166012261640677	Sapphire1_30785_rep1	True	HSPC_gate	D7-rep2	False	0.12941777693436449	True	0.3273255551371928	True	0.37349811125761201	False	0.088178166334832303	False	0.081580390335978997
D7-rep2_TTAGGCATCCACTTTA-1	1	D7	WT	rep2	D7-rep2	HSC	HSPC	0.13563376069354219	1.5190633198158421	Sapphire2_12191_rep2	True	HSPC_gate	D7-rep2	True	0.17358557100634739	False	0.27980305834201979	False	0.3192282474306809	True	0.11819090193035379	True	0.109192221290579
D7-rep2_TTAGGGTTCAACTGAC-1	16	D7	WT	rep1	D7-rep2	HSC	HSPC	0.094130161283284094	1.4519043185366678	Sapphire1_31114_rep1	True	HSPC_gate	D7-rep2	False	0.1425574806679385	False	0.31318667624565177	False	0.35735128091753948	False	0.097107587007618096	False	0.089796975161232404
D7-rep2_TTATTGCAGCACACAG-1	0	D7	WT	rep1	D7-rep2	HSC	HSPC	0.21365729359690469	1.2440344213981809	Sapphire1_35565_rep1	True	HSPC_gate	D7-rep2	False	0.080519176891887104	True	0.37994873490747799	True	0.43359717418256488	False	0.0549437381946173	False	0.050991175823435
D7-rep2_TTATTGCCAAGATCCT-1	0	D7	WT	rep1	D7-rep2	MPP	HSPC	0.55319546044771439	0.94577708627811063	Sapphire1_44257_rep1	True	HSPC_gate	D7-rep2	False	0.026455548382749199	True	0.43824814963078518	True	0.50027105291270091	False	0.018109145110992701	False	0.016916103962758802
D7-rep2_TTATTGCCAATTGAAG-1	0	D7	WT	rep1	D7-rep2	HSC	HSPC	0.014990401892245099	1.4722024700784395	Sapphire1_16597_rep1	True	HSPC_gate	D7-rep2	True	0.1509266252238724	True	0.30418405531325859	True	0.34707132461863149	True	0.10279310111395951	True	0.095024893730257701
D7-rep2_TTATTGCGTCTTGAGT-1	12	D7	WT	rep2	D7-rep2	MPP	HSPC	0.53664451133336422	1.5702549325274375	Sapphire2_10959_rep2	True	HSPC_gate	D7-rep2	True	0.30494386829266262	False	0.13886626784229009	False	0.1583551903564609	True	0.2072058508121338	True	0.1906288226964416
D7-rep2_TTCAATCAGAGATTCA-1	6	D7	WT	rep2	D7-rep2	HSC	HSPC	0.1027934983901457	1.4519726160537088	Sapphire2_14949_rep2	True	HSPC_gate	D7-rep2	False	0.14258371420285951	False	0.3131578364963567	False	0.35731809858343327	False	0.097125821373692495	False	0.089814529343638899
D7-rep2_TTCAATCAGGCGATAC-1	0	D7	WT	rep1	D7-rep2	HSC	HSPC	0.080153421047658699	1.4047361674014436	Sapphire1_9128_rep1	True	HSPC_gate	D7-rep2	False	0.1253292415152551	True	0.3317246864252173	True	0.37852186753678457	False	0.085399901577937906	False	0.079024302944786101
D7-rep2_TTCAGGAAGCTGGCTC-1	7	D7	WT	rep2	D7-rep2	MPP	HSPC	0.52225262119824889	1.5752805952286204	Sapphire2_18338_rep2	True	HSPC_gate	D7-rep2	True	0.30003587424816741	False	0.1440504979848419	False	0.1642686132308338	True	0.20392767621324351	True	0.1877173383229023
D7-rep2_TTCAGGACATAGAAAC-1	1	D7	WT	rep2	D7-rep2	MPP	HSPC	0.62329524142785331	1.4429857518615148	Sapphire2_17744_rep2	True	HSPC_gate	D7-rep2	True	0.37250331618409921	False	0.071583826092544503	False	0.081624327442099007	True	0.2498922742656346	True	0.22439625601561519
D7-rep2_TTCATGTTCGGAGTGA-1	7	D7	WT	rep1	D7-rep2	HSC	HSPC	0.14737880486996929	1.4093639053009497	Sapphire1_24132_rep1	True	HSPC_gate	D7-rep2	False	0.12688947805042941	False	0.33003278784574169	False	0.37658441544888921	False	0.086468864888152197	False	0.080024453766769296
D7-rep2_TTCATTGAGTGCGTCC-1	7	D7	WT	rep1	D7-rep2	MPP	HSPC	0.37622092409401992	1.485221541873508	Sapphire1_24313_rep1	True	HSPC_gate	D7-rep2	False	0.15649364030170479	False	0.29804770164564359	False	0.34001479791800182	False	0.1066709386839535	False	0.098772921450680895
D7-rep2_TTCATTGTCAGGCGAA-1	7	D7	WT	rep1	D7-rep2	MPP	HSPC	0.48249084757418498	1.4835335652919699	Sapphire1_9408_rep1	True	HSPC_gate	D7-rep2	False	0.15524783970555489	False	0.2990044360986977	False	0.3410192718870797	False	0.10606196198443781	False	0.098666490324216705
D7-rep2_TTCCACGGTTCGGGTC-1	0	D7	WT	rep2	D7-rep2	HSC	HSPC	0.016018591719876501	1.4777718915297964	Sapphire2_6037_rep2	True	HSPC_gate	D7-rep2	True	0.153349123363025	True	0.30157771144691969	True	0.3440949854638245	True	0.1044391274063102	True	0.096539052319899801
D7-rep2_TTCCGGTCAACGATCT-1	3	D7	WT	rep1	D7-rep2	HSC	HSPC	0.047615054350109702	1.4221310795442823	Sapphire1_47131_rep1	True	HSPC_gate	D7-rep2	False	0.13137519815395379	True	0.32521950342052391	True	0.37109305319909841	False	0.089508237768138099	False	0.082804007458266493
D7-rep2_TTCCGGTTCGGCTTCT-1	11	D7	WT	rep2	D7-rep2	MPP	HSPC	0.33046672652330578	1.5741496230953682	Sapphire2_10844_rep2	True	HSPC_gate	D7-rep2	False	0.21348808998912239	False	0.2368655862547506	False	0.27019495112205449	False	0.1453075759151059	False	0.13414379671895121
D7-rep2_TTCCGTGTCGACGCGT-1	7	D7	WT	rep2	D7-rep2	MPP	HSPC	0.2375859045179087	1.5195332458947031	Sapphire2_11550_rep2	True	HSPC_gate	D7-rep2	False	0.17380142859106179	False	0.27953935777914002	False	0.31891522278484657	False	0.1183583032540009	False	0.10938568759093439
D7-rep2_TTCCTAAAGGACTATA-1	11	D7	WT	rep1	D7-rep2	HSC	HSPC	0.090357254003348902	1.3976322965157848	Sapphire1_30176_rep1	True	HSPC_gate	D7-rep2	False	0.1229495398958444	True	0.33428510871310069	True	0.38144581567235403	False	0.083782872749209494	False	0.077536662969472203
D7-rep2_TTCCTAACACTAAACC-1	3	D7	WT	rep2	D7-rep2	HSC	HSPC	0.056792770072637902	1.4507151391616306	Sapphire2_12003_rep2	True	HSPC_gate	D7-rep2	False	0.1420892973049924	False	0.31369161421237812	False	0.35792839317627589	False	0.096788654331727605	False	0.089502040974606095
D7-rep2_TTCCTAAGTCATATGC-1	0	D7	WT	rep2	D7-rep2	MPP	HSPC	0.36065598574974889	1.5947213723928244	Sapphire2_5801_rep2	True	HSPC_gate	D7-rep2	True	0.25017531070739651	False	0.19746284900684291	False	0.2252216119004069	True	0.1701910511537974	True	0.15694917723154189
D7-rep2_TTCCTAATCGAGATGG-1	7	D7	WT	rep2	D7-rep2	MPP	HSPC	0.54654642726452807	1.5601955749913772	Sapphire2_10475_rep2	True	HSPC_gate	D7-rep2	True	0.31344992041787079	False	0.1299521567584726	False	0.1481883990415063	True	0.21284596275435511	True	0.1955635610277848
D7-rep2_TTCCTAATCTTAGCTT-1	0	D7	WT	rep1	D7-rep2	HSC	HSPC	0.1211109172619818	1.3570407427834834	Sapphire1_21281_rep1	True	HSPC_gate	D7-rep2	False	0.11021042360215801	True	0.34799245715651261	True	0.39709963764119849	False	0.075126001508720203	False	0.069571480091392301
D7-rep2_TTCCTCTCAGTTACCA-1	1	D7	WT	rep2	D7-rep2	MPP	HSPC	0.47143671373519208	1.5850999913926898	Sapphire2_12312_rep2	True	HSPC_gate	D7-rep2	True	0.28816157339037868	False	0.1567351435839576	False	0.17874149987098181	True	0.1959141929196121	True	0.18044759023505749
D7-rep2_TTCGATTCAAGAGTAT-1	1	D7	WT	rep2	D7-rep2	MPP	HSPC	0.29935993381302478	1.5853845968293383	Sapphire1_40713_rep2	True	HSPC_gate	D7-rep2	True	0.22751139090656289	False	0.22181138979365159	False	0.2530143199180126	True	0.1548145485112479	True	0.14284835087050979
D7-rep2_TTCGATTTCCTGTAGA-1	0	D7	WT	rep1	D7-rep2	HSC	HSPC	0.52406385666478539	1.0030836573811199	Sapphire1_25126_rep1	True	HSPC_gate	D7-rep2	False	0.0347958196303862	True	0.4292366821577745	True	0.48991616238533497	False	0.023814101107747902	False	0.022237234718743601
D7-rep2_TTCGCTGCAGGTATGG-1	10	D7	WT	rep1	D7-rep2	HSC	HSPC	0.59681410052132033	1.0826460594962344	Sapphire1_22023_rep1	True	HSPC_gate	D7-rep2	False	0.047782052770064899	False	0.41521732074172701	False	0.47373744572246868	False	0.032708246501799598	False	0.030554934263927601
D7-rep2_TTCGGTCAGAGATGCC-1	0	D7	WT	rep1	D7-rep2	MPP	HSPC	0.53951834688558431	0.9537155276449496	Sapphire1_45794_rep1	True	HSPC_gate	D7-rep2	False	0.027561710022371101	True	0.43705336520390181	True	0.49889732044034851	False	0.018865780960375101	False	0.017621823372990199
D7-rep2_TTCTAGTCAACTCGAT-1	0	D7	WT	rep1	D7-rep2	HSC	HSPC	0.1617638007001119	1.3021554560591997	Sapphire1_45320_rep1	True	HSPC_gate	D7-rep2	False	0.094889652384001599	True	0.36448012904460431	True	0.41592959024921228	False	0.064713134031017194	False	0.059987494291146103
D7-rep2_TTCTAGTTCGAACGGA-1	0	D7	WT	rep1	D7-rep2	MPP	HSPC	0.50944117701757963	1.5767542757361377	Sapphire1_28187_rep1	True	HSPC_gate	D7-rep2	True	0.29847475183560318	False	0.145692022204092	False	0.1661408921378589	True	0.2028893223892454	True	0.18680301143318939
D7-rep2_TTCTCTCAGCTGGCTC-1	3	D7	WT	rep1	D7-rep2	HSC	HSPC	0.075551921722248602	1.4374779253575816	Sapphire1_20850_rep1	True	HSPC_gate	D7-rep2	False	0.13699500209291071	False	0.3191722375132342	False	0.3641869285055967	False	0.093327397689803498	False	0.086318434198435504
D7-rep2_TTCTGTATCGTTCTAT-1	0	D7	WT	rep2	D7-rep2	MPP	HSPC	0.2965267619970175	1.557248711642544	Sapphire2_18151_rep2	True	HSPC_gate	D7-rep2	False	0.19829750140256511	False	0.25319292531559251	False	0.28883314790779019	False	0.13499676109802181	False	0.1246796642760149
D7-rep2_TTCTTCCTCTTGCAGA-1	7	D7	WT	rep2	D7-rep2	MPP	HSPC	0.2365898668295123	1.5723178266548297	Sapphire2_8898_rep2	True	HSPC_gate	D7-rep2	True	0.2116340543451993	False	0.23887854242908629	False	0.27249866278502832	True	0.1440362544776283	True	0.13295248596304179
D7-rep2_TTGAACGTCGTGGCTG-1	15	D7	WT	rep2	D7-rep2	MPP	HSPC	0.63541347278483118	1.5953897052178216	Sapphire2_12223_rep2	True	HSPC_gate	D7-rep2	False	0.26481698765669393	False	0.17973518855901879	False	0.20493668859184119	False	0.18125734774027019	False	0.16925378745216491
D7-rep2_TTGACCCGTATCGTAC-1	12	D7	WT	rep1	D7-rep2	HSC	HSPC	0.29263566748263198	1.2472864944356057	Sapphire1_30089_rep1	True	HSPC_gate	D7-rep2	False	0.081224193667190997	False	0.3791464075672708	False	0.43265773748243302	False	0.055453279600384001	False	0.051518381682705602
D7-rep2_TTGACCCGTGGTCCGT-1	13	D7	WT	rep2	D7-rep2	MPP	HSPC	0.19127784838042999	1.5505226807042032	Sapphire2_12109_rep2	True	HSPC_gate	D7-rep2	True	0.1932774450085932	False	0.25861833315262978	False	0.29503682737905051	True	0.1315699697143573	True	0.1214974247453514
D7-rep2_TTGAGTGAGCTCCCTT-1	3	D7	WT	rep2	D7-rep2	HSC	HSPC	0.1197047537765312	1.5267126618355065	Sapphire2_7947_rep2	True	HSPC_gate	D7-rep2	True	0.17792278084224369	False	0.27513955357965397	False	0.31390385014861988	True	0.12113602832881259	True	0.11189778710065
D7-rep2_TTGAGTGAGCTCGCAC-1	0	D7	WT	rep2	D7-rep2	HSC	HSPC	0.21364203370402321	1.5716334331903847	Sapphire2_17572_rep2	True	HSPC_gate	D7-rep2	True	0.2109511941283585	False	0.23961411508124639	False	0.27333897558896209	True	0.14357168628898531	True	0.13252402891243131
D7-rep2_TTGATGGCAAGACTGG-1	12	D7	WT	rep1	D7-rep2	HSC	HSPC	0.34848421860724388	1.1458371188769558	Sapphire1_46748_rep1	True	HSPC_gate	D7-rep2	False	0.059543102618355999	True	0.40252658830623522	True	0.45938200084138259	False	0.040684988723331601	False	0.037863319510678603
D7-rep2_TTGATGGCAGCAGTCC-1	0	D7	WT	rep2	D7-rep2	HSC	HSPC	0.037679993648766799	1.4917099590015197	Sapphire2_17588_rep2	True	HSPC_gate	D7-rep2	True	0.15969138875493669	False	0.29475420209395897	False	0.3363028450173966	True	0.1087484855232788	True	0.1005030786104085
D7-rep2_TTGATGGTCCACGTCT-1	16	D7	WT	rep1	D7-rep2	MPP	HSPC	0.374638006329999	1.3415628206446344	Sapphire1_44161_rep1	True	HSPC_gate	D7-rep2	False	0.10550892216011749	False	0.35291317430746172	False	0.40264879924581731	False	0.072026515717217299	False	0.066902588569371299
D7-rep2_TTGCATTAGGCCTTGC-1	7	D7	WT	rep2	D7-rep2	MPP	HSPC	0.28040808378735349	1.5830204241413155	Sapphire1_16184_rep2	True	HSPC_gate	D7-rep2	True	0.22408735001493399	False	0.22549088850196861	False	0.2572145736396616	True	0.15249087759726909	True	0.140716310246151
D7-rep2_TTGCCTGGTATCGGTT-1	3	D7	WT	rep2	D7-rep2	HSC	HSPC	0.089681095786011994	1.5052255536016923	Sapphire2_18141_rep2	True	HSPC_gate	D7-rep2	True	0.1662836528484172	False	0.28766151132668311	False	0.32820322632758547	True	0.11322785097917799	True	0.10462375851811689
D7-rep2_TTGCGTCTCCTACGGG-1	7	D7	WT	rep1	D7-rep2	MPP	HSPC	0.41755538957910537	1.3167570490899494	Sapphire1_18566_rep1	True	HSPC_gate	D7-rep2	False	0.098536294919240805	False	0.36036932253475079	False	0.41113499185683061	False	0.067321561743211203	False	0.062637828945952198
D7-rep2_TTGCGTCTCGGAACTT-1	0	D7	WT	rep1	D7-rep2	HSC	HSPC	0.0026436940086216002	1.4744934291064902	Sapphire1_21186_rep1	True	HSPC_gate	D7-rep2	True	0.151915923221774	True	0.30311967761879871	True	0.34585584802313341	True	0.1034653047217907	True	0.0956432464144822
D7-rep2_TTGCTGCCACCGTCGA-1	17	D7	WT	rep1	D7-rep2	HSC	HSPC	0.10043113815665509	1.3872486643286452	Sapphire1_13182_rep1	True	HSPC_gate	D7-rep2	False	0.11955734081034571	True	0.33793523546026738	True	0.38561431097034188	False	0.081477632854101298	False	0.075415479904924906
D7-rep2_TTGCTGCTCGGCCTTT-1	7	D7	WT	rep2	D7-rep2	MPP	HSPC	0.38233602092578939	1.5664379566361355	Sapphire2_17191_rep2	True	HSPC_gate	D7-rep2	False	0.2058957557223145	False	0.24494910690529281	False	0.27941003880333348	False	0.1402009349285897	False	0.12954416364045479
D7-rep2_TTGGATGTCCTTCTAA-1	0	D7	WT	rep1	D7-rep2	HSC	HSPC	0.1583124514599778	1.3085914128407077	Sapphire1_19473_rep1	True	HSPC_gate	D7-rep2	False	0.0965890402186457	True	0.3626506173959993	True	0.41383989236769159	False	0.065868594626477803	False	0.061051855391167503
D7-rep2_TTGGGATAGTAGACAT-1	3	D7	WT	rep2	D7-rep2	HSC	HSPC	0.084273785994629993	1.4282374418985226	Sapphire2_12039_rep2	True	HSPC_gate	D7-rep2	False	0.13357643312507961	True	0.3228503849152019	True	0.36838728022117417	False	0.091004473389600202	False	0.0841814283489246
D7-rep2_TTGGGATAGTGGACGT-1	0	D7	WT	rep2	D7-rep2	HSC	HSPC	0.021766374904884301	1.4780155571338356	Sapphire1_45899_rep2	True	HSPC_gate	D7-rep2	True	0.153456469436275	True	0.30146220830324	True	0.34396308132715259	True	0.1045120733171938	True	0.096606167616117802
D7-rep2_TTGGGATCAGGTGACA-1	15	D7	WT	rep2	D7-rep2	MPP	HSPC	0.30180022329996881	1.5567713543482331	Sapphire2_12348_rep2	True	HSPC_gate	D7-rep2	False	0.19792010273198879	False	0.25359583437409172	False	0.28929236281313547	False	0.13474232101137651	False	0.12444937906939189
D7-rep2_TTGGGATGTGAATTGA-1	3	D7	WT	rep2	D7-rep2	HSC	HSPC	0.2050070602791281	1.5558931303607777	Sapphire2_7722_rep2	True	HSPC_gate	D7-rep2	True	0.1972827830828453	False	0.25431040258292348	False	0.29011789541483701	True	0.1342905814235098	True	0.12399833749586719
D7-rep2_TTGGGTACAGTAACAA-1	15	D7	WT	rep2	D7-rep2	MPP	HSPC	0.4523000889484613	1.5942052626899017	Sapphire1_39003_rep2	True	HSPC_gate	D7-rep2	True	0.26821236131895448	False	0.1780404165540222	False	0.20304943332513919	True	0.1824545452143907	True	0.1682432435874803
D7-rep2_TTGGTTTGTGGGTCAA-1	12	D7	WT	rep2	D7-rep2	MPP	HSPC	0.26115913495495158	1.5670350110633029	Sapphire2_10414_rep2	True	HSPC_gate	D7-rep2	True	0.20657359033254391	False	0.2443150855192843	False	0.2787040146906829	True	0.14060303328577689	True	0.1298042761716956
D7-rep2_TTGTGGACAATGGCAG-1	0	D7	WT	rep2	D7-rep2	HSC	HSPC	0.1028319196983264	1.5219686036538491	Sapphire2_11708_rep2	True	HSPC_gate	D7-rep2	True	0.17520773816614491	False	0.27806049385486448	False	0.31723938530132478	True	0.11929132492925509	True	0.1102010577483906
D7-rep2_TTGTGTTAGAGAGGTA-1	12	D7	WT	rep2	D7-rep2	MPP	HSPC	0.57551565823273854	1.5533760140475441	Sapphire2_7975_rep2	True	HSPC_gate	D7-rep2	True	0.31852671137246508	False	0.1246809920157733	False	0.14217651501368209	True	0.2161826348188563	True	0.1984331467792125
D7-rep2_TTGTGTTCAAATTAGG-1	1	D7	WT	rep2	D7-rep2	MPP	HSPC	0.40713216846127448	1.5940487509755603	Sapphire2_12217_rep2	True	HSPC_gate	D7-rep2	True	0.26882428583960738	False	0.17743447504659679	False	0.20236156890543511	True	0.18283938659536009	True	0.16854028361298681
D7-rep2_TTGTTCAGTAGGAAAG-1	7	D7	WT	rep1	D7-rep2	HSC	HSPC	0.2664108525497218	1.1816996981261507	Sapphire1_20840_rep1	True	HSPC_gate	D7-rep2	False	0.066789930130768699	True	0.39473246288742481	True	0.45048474749226908	False	0.045606688915163097	False	0.042386170574356299
D7-rep2_TTGTTGTCAAGTGATA-1	0	D7	WT	rep2	D7-rep2	MPP	HSPC	0.43002975815815259	1.5922687998119656	Sapphire2_7913_rep2	True	HSPC_gate	D7-rep2	True	0.27460300176617231	False	0.17123577308564639	False	0.19528717839826121	True	0.18675428275630729	True	0.1721197639935996
D7-rep2_TTGTTGTGTCTGCCTT-1	0	D7	WT	rep1	D7-rep2	HSC	HSPC	0.067463302193404698	1.4137597239852049	Sapphire1_30915_rep1	True	HSPC_gate	D7-rep2	False	0.12842511224001721	True	0.32839362548986217	True	0.37471783319470808	False	0.087503628264132494	False	0.080959800811261001
D7-rep2_TTGTTGTTCCAGTACA-1	0	D7	WT	rep2	D7-rep2	HSC	HSPC	0.070614088251446494	1.4183429000488306	Sapphire2_15970_rep2	True	HSPC_gate	D7-rep2	False	0.130030435580925	True	0.32666624724855031	True	0.37274514607322701	False	0.088594554867049993	False	0.081963616230228201
D7-rep2_TTGTTTGGTGTGACCC-1	15	D7	WT	rep2	D7-rep2	MPP	HSPC	0.26931822053329629	1.5766239433298943	Sapphire2_11905_rep2	True	HSPC_gate	D7-rep2	True	0.21619532127063629	False	0.23397211158635969	False	0.26689620688753402	True	0.14713483710704389	True	0.1358015231484101
D7-rep2_TTTACCAGTGGTTTAC-1	0	D7	WT	rep1	D7-rep2	HSC	HSPC	0.027325709160064202	1.4647740232549251	Sapphire1_25583_rep1	True	HSPC_gate	D7-rep2	True	0.147784528768476	True	0.30756462694336301	True	0.35093180796866408	True	0.10065811368034119	True	0.093060922639135402
D7-rep2_TTTACTGAGCATCCCG-1	0	D7	WT	rep2	D7-rep2	MPP	HSPC	0.4852894950848104	1.5902226462889619	Sapphire2_12361_rep2	True	HSPC_gate	D7-rep2	True	0.27938259827038658	False	0.1659993199055074	False	0.18930781177232889	True	0.19005589698085401	True	0.17525437307091099
D7-rep2_TTTACTGGTCGTACAT-1	19	D7	WT	rep1	D7-rep2	HSC	HSPC	0.14595793124316461	1.3214629930089548	Sapphire1_17729_rep1	True	HSPC_gate	D7-rep2	False	0.1000621951920674	True	0.3589132444083184	True	0.40957170643683483	False	0.068228939428163105	False	0.063223914534597803
D7-rep2_TTTAGTCGTTTGGAGG-1	12	D7	WT	rep2	D7-rep2	MPP	HSPC	0.4392694933431977	1.5918106723876826	Sapphire2_12032_rep2	True	HSPC_gate	D7-rep2	True	0.27578691023039897	False	0.1699681523948956	False	0.19384068440958391	True	0.1875549633320843	True	0.17284928963302421
D7-rep2_TTTATGCAGCTCGACC-1	0	D7	WT	rep2	D7-rep2	HSC	HSPC	0.070737726063622094	1.437487568343502	Sapphire2_3085_rep2	True	HSPC_gate	D7-rep2	False	0.13699878384951741	True	0.31916828913124162	False	0.36418246827526618	False	0.093329887207366097	False	0.086320571536589494
D7-rep2_TTTATGCCATGGGAAC-1	16	D7	WT	rep2	D7-rep2	HSC	HSPC	0.11023118148683581	1.5256321741497043	Sapphire2_18225_rep2	True	HSPC_gate	D7-rep2	True	0.17729628703979761	False	0.27581363138970721	False	0.3146736347043898	True	0.1207103159755922	True	0.1115061308904933
D7-rep2_TTTATGCTCACTGATG-1	0	D7	WT	rep2	D7-rep2	HSC	HSPC	0.1907943561191415	1.4960910063390098	Sapphire1_29293_rep2	True	HSPC_gate	D7-rep2	False	0.16175124000540311	False	0.29251953562647959	False	0.33374364088132041	False	0.11016036415150431	False	0.101825219335275
D7-rep2_TTTATGCTCTCTGCTG-1	15	D7	WT	rep2	D7-rep2	MPP	HSPC	0.24366221595039531	1.5541290029683581	Sapphire2_11853_rep2	True	HSPC_gate	D7-rep2	False	0.19592655563438219	False	0.25576109842722611	False	0.29177139365075772	False	0.13337461788273261	False	0.1231663344048845
D7-rep2_TTTCAGTAGTCAAGCG-1	0	D7	WT	rep1	D7-rep2	HSC	HSPC	0.067973780357801397	1.4133956242729235	Sapphire1_14298_rep1	True	HSPC_gate	D7-rep2	False	0.12829854137515001	True	0.32852980852787911	True	0.37487335137084848	False	0.087417622176031495	False	0.080880676550071695
D7-rep2_TTTCAGTGTACCGGCT-1	7	D7	WT	rep2	D7-rep2	HSC	HSPC	0.2322532482690525	1.3382663499694183	Sapphire2_12126_rep2	True	HSPC_gate	D7-rep2	False	0.104727904710243	False	0.35387508175726368	False	0.40381076894782048	False	0.071411424812446694	False	0.066174819772208696
D7-rep2_TTTCATGCAGATCACT-1	7	D7	WT	rep1	D7-rep2	HSC	HSPC	0.25220176730841598	1.1940525862132014	Sapphire1_41578_rep1	True	HSPC_gate	D7-rep2	False	0.0693885793118936	True	0.39193402166932662	True	0.4472879854491606	False	0.047374123892789603	False	0.0440152896768118
D7-rep2_TTTCATGGTATAGGAT-1	9	D7	WT	rep2	D7-rep2	HSC	HSPC	0.227043214862825	1.5721280369264381	Sapphire2_11442_rep2	True	HSPC_gate	D7-rep2	True	0.21144535507458229	False	0.23908283245486961	False	0.27273241825377459	True	0.14390720482464181	True	0.1328321893921148
D7-rep2_TTTCATGGTATGGTAA-1	7	D7	WT	rep1	D7-rep2	MPP	HSPC	0.56663342017623886	0.97266304055574038	Sapphire1_16493_rep1	True	HSPC_gate	D7-rep2	False	0.030263039203531801	True	0.43413735103291939	True	0.49553594260721351	False	0.0207148020079382	False	0.019348865148383999
D7-rep2_TTTCCTCCACAGACGA-1	0	D7	WT	rep1	D7-rep2	HSC	HSPC	0.0251106283841829	1.4682609482087878	Sapphire1_28166_rep1	True	HSPC_gate	D7-rep2	True	0.1492472258993357	True	0.30599091663361427	True	0.3491346914216279	True	0.1016519845400887	True	0.093975181505313102
D7-rep2_TTTCGATAGACGTCCC-1	16	D7	WT	rep1	D7-rep2	MPP	HSPC	0.58813296114640212	1.3186650957673289	Sapphire1_29340_rep1	True	HSPC_gate	D7-rep2	False	0.098806136810742004	False	0.35991309958616807	False	0.41046592474652938	False	0.067634902378379394	False	0.063179936478167997
D7-rep2_TTTCGATCATAGATCC-1	5	D7	WT	rep1	D7-rep2	HSC	HSPC	0.00093414118663909999	1.4756248201092508	Sapphire1_27825_rep1	True	HSPC_gate	D7-rep2	True	0.15240816203016649	True	0.30259008257396769	True	0.34525107202518768	True	0.10379976839640059	True	0.095950914974256798
D7-rep2_TTTGACTTCAGGAACG-1	0	D7	WT	rep2	D7-rep2	HSC	HSPC	0.032910643811219803	1.4703754783419158	Sapphire2_11221_rep2	True	HSPC_gate	D7-rep2	True	0.15014457401614709	False	0.3050253844662621	False	0.34803205910545748	True	0.10226176541789871	True	0.0945362169942143
D7-rep2_TTTGATCAGGATCACG-1	0	D7	WT	rep2	D7-rep2	MPP	HSPC	0.30482458012510999	1.5893273196671169	Sapphire2_18037_rep2	True	HSPC_gate	D7-rep2	True	0.2342852890471831	False	0.2145324577341147	False	0.24470532740084369	True	0.15941132128788041	True	0.1470656045299634
D7-rep2_TTTGATCTCGAGAGAC-1	0	D7	WT	rep1	D7-rep2	MPP	HSPC	0.53259859418237177	1.5241702307605549	Sapphire1_29151_rep1	True	HSPC_gate	D7-rep2	False	0.175609462548662	False	0.2769704146863034	False	0.31586936487023992	False	0.1199661126284849	False	0.1115846452662967
D7-rep2_TTTGATCTCGGCATAT-1	6	D7	WT	rep2	D7-rep2	MPP	HSPC	0.46531533388586638	1.5845347801768721	Sapphire2_11563_rep2	True	HSPC_gate	D7-rep2	False	0.2258035099099969	False	0.22338631770642589	False	0.2547803416173483	False	0.15381118784346259	False	0.1422186429227533
D7-rep2_TTTGGAGTCACTCACC-1	6	D7	WT	rep2	D7-rep2	HSC	HSPC	0.051495354813816903	1.4293378370762553	Sapphire1_25579_rep2	True	HSPC_gate	D7-rep2	False	0.1339787905106502	True	0.32241809585222858	True	0.36789386784750588	False	0.091277463409185799	False	0.084431782380410297
D7-rep2_TTTGGAGTCCACTGGG-1	0	D7	WT	rep2	D7-rep2	HSC	HSPC	0.055060469860520503	1.4948663553091119	Sapphire2_6429_rep2	True	HSPC_gate	D7-rep2	True	0.1611887630047765	False	0.29314315317228462	False	0.334463077327812	True	0.10976593842268249	True	0.10143906807242439
D7-rep2_TTTGTTGAGATTGTGA-1	1	D7	WT	rep1	D7-rep2	HSC	HSPC	0.61523403953402367	0.97167192766931765	Sapphire1_16994_rep1	True	HSPC_gate	D7-rep2	False	0.0301116284792688	True	0.43433877252288311	True	0.49567106368621938	False	0.020615092916433601	False	0.0192634423951836
D7-rep2_TTTGTTGCAAATCAGA-1	12	D7	WT	rep2	D7-rep2	HSC	HSPC	0.11145704573618211	1.4894092865231188	Sapphire1_28992_rep2	True	HSPC_gate	D7-rep2	False	0.15861302148484349	False	0.29591301232321382	False	0.33762559923144109	False	0.10801668964449659	False	0.099831677315985495
D14-W1_AAACCCAAGCCTCAGC-1	0	D14	WT	rep2	D14-W1	MPP	HSPC	0.69139441943395141	0.81779822172244609	Sapphire2_10195_rep2	True	pool	D14-W1	False	0.0107821251926022	True	0.45510687805373651	True	0.51982596759184685	False	0	False	0
D14-W1_AAACCCAAGGCTCCCA-1	7	D14	Dnmt3a	rep1	D14-W1	GMP	GMP	0.74400457743951454	1.5431355876289461	Sapphire1_16680_rep1	True	pool	D14-W1	False	0.1863756283270212	False	0.26468129805789459	False	0.30177044379793722	False	0.12768464414439001	False	0.1194879856727442
D14-W1_AAACCCACATGTGACT-1	7	D14	Dnmt3a	rep2	D14-W1	Basophil	Basophil	0.79553358521012552	1.4833428936397135	Sapphire2_18338_rep2	True	pool	D14-W1	False	0.154578675760038	False	0.29926539010757119	False	0.34119219706859572	False	0.10589079871902519	False	0.099072938344756903
D14-W1_AAACCCATCAGTCTTT-1	16	D14	Dnmt3a	rep2	D14-W1	MPP	HSPC	0.52347819620778568	0.98141517362227881	Sapphire2_9864_rep2	True	pool	D14-W1	False	0.031544910178512603	True	0.43274977941276899	True	0.49395237607601422	False	0.0215902403834639	False	0.020162693949226599
D14-W1_AAACGAACATGAAGGC-1	7	D14	Dnmt3a	rep2	D14-W1	GMP	GMP	0.68251956756484278	0.82725842363112612	Sapphire2_18538_rep2	True	pool	D14-W1	False	0.01179840302322	True	0.4540508701631652	True	0.51851906889702337	False	0	False	0
D14-W1_AAACGAAGTGGAGAAA-1	11	D14	Dnmt3a	rep1	D14-W1	GMP	GMP	0.85966659057279859	0.71049965288727213	Sapphire1_23817_rep1	True	pool	D14-W1	False	0	True	0.4648213076242359	True	0.53248743103191687	False	0	False	0
D14-W1_AAACGAATCGGAATGG-1	1	D14	Dnmt3a	rep2	D14-W1	MPP	HSPC	0.59633420386399827	1.1315026596000262	Sapphire2_12378_rep2	True	pool	D14-W1	False	0.056661719176895997	False	0.40559866841796421	False	0.46272279263011268	False	0.038785893294529097	False	0.036230926480485599
D14-W1_AAACGCTCACAACGAG-1	9	D14	Dnmt3a	rep2	D14-W1	Mk	Mk	0.8172988307990231	0.92355499183769763	Sapphire1_28504_rep2	True	pool	D14-W1	True	0.60823522365615146	False	0	False	0	False	0.27226153647664431	False	0.1171800415959606
D14-W1_AAACGCTCACATCCCT-1	3	D14	Dnmt3a	rep1	D14-W1	MPP	HSPC	0.35673262436266528	1.4745525148668479	Sapphire1_31931_rep1	True	pool	D14-W1	False	0.15176950516931709	False	0.3031466157751227	False	0.3458391140502351	False	0.1034514123655019	False	0.095793352639807802
D14-W1_AAAGAACAGCCGTTGC-1	3	D14	WT	rep2	D14-W1	MPP	HSPC	0.45111500941098748	1.5905185472210115	Sapphire2_8601_rep2	True	pool	D14-W1	False	0.23634141421448801	False	0.21211898776982799	False	0.24192795217173529	False	0.16092810876540459	False	0.1486835370785311		Scarlet_5461_rep2
D14-W1_AAAGAACAGGAACGAA-1	9	D14	Npm1c	rep1	D14-W1	Mk	Mk	0.70619478054497575	1.2373562888347875	Sapphire1_17691_rep1	True	pool	D14-W1	True	0.41265550070047979	False	0.019948552577826101	False	0.022745704757693899	True	0.28407586089145498	True	0.26057438107253972
D14-W1_AAAGAACCACGGAAGT-1	3	D14	Dnmt3a	rep2	D14-W1	HSC	HSPC	0.62510739768041512	0.88686314302031488	Sapphire2_11588_rep2	True	pool	D14-W1	False	0.018733969657015199	True	0.44657952957556662	True	0.50987474271948441	False	0.012826021153957401	False	0.011985736893965499
D14-W1_AAAGAACGTCTGTGCG-1	0	D14	Dnmt3a	rep2	D14-W1	MPP	HSPC	0.54805411207504784	0.94231475730201997	Sapphire2_12269_rep2	True	pool	D14-W1	False	0.0259782733987192	True	0.4387634587058315	True	0.50086458602578521	False	0.017782523492351199	False	0.016611158377299699
D14-W1_AAAGAACTCTAGAACC-1	16	D14	Npm1c	rep2	D14-W1	MPP	HSPC	0.36974542526180859	1.4145125059192498	Sapphire1_13681_rep2	True	pool	D14-W1	False	0.12850632520894451	False	0.3281678873767368	False	0.37440022282725988	False	0.087651798332906997	False	0.081273766254136307
D14-W1_AAAGGATCAAAGAGTT-1	1	D14	Npm1c	rep1	D14-W1	MPP	HSPC	0.29295396311062738	1.5835545607252319	Sapphire1_32045_rep1	True	pool	D14-W1	True	0.2248301742290949	False	0.2246925567903334	False	0.25630322682707529	True	0.15299503992793989	True	0.141179002225541			Flp_32_rep1
D14-W1_AAAGGATCACACAGAG-1	0	D14	WT	rep1	D14-W1	MPP	HSPC	0.35443665834346078	1.5684510772296687	Sapphire1_12346_rep1	True	pool	D14-W1	False	0.2078424141606838	False	0.2429271733807512	False	0.27711307835574123	False	0.1414795610016901	False	0.13063777310111829	GFP_4268_rep1
D14-W1_AAAGGATCAGACATCT-1	0	D14	WT	rep1	D14-W1	HSC	HSPC	0.2231815420517522	1.5710732969636705	Sapphire1_21846_rep1	True	pool	D14-W1	True	0.2103981287254868	False	0.2402089877311388	False	0.27401822966261408	True	0.1431960022648322	True	0.13217865161591091	GFP_4975_rep1
D14-W1_AAAGGATGTTTCGTTT-1	2	D14	Npm1c	rep2	D14-W1	GMP	GMP	0.89113109346188801	0.69866545985751249	Sapphire2_7812_rep2	True	pool	D14-W1	False	0	True	0.4629460598881156	True	0.53606702906403059	False	0	False	0			Flp_544_rep2
D14-W1_AAAGGATTCCTTCGAC-1	7	D14	WT	rep1	D14-W1	GMP	GMP	0.8578812164632007	0.70854886857718591	Sapphire1_29095_rep1	True	pool	D14-W1	False	0	True	0.46459494465681223	True	0.53301265887872196	False	0	False	0	GFP_4832_rep1
D14-W1_AAAGGGCAGATGATTG-1	0	D14	WT	rep1	D14-W1	MPP	HSPC	0.51386078681900993	0.96784708480262616	Sapphire1_21055_rep1	True	pool	D14-W1	False	0.0295722509429018	True	0.43488108587420721	True	0.49640665459045091	False	0.020239595855026701	False	0.0189004127373993
D14-W1_AAAGGGCGTAAGATAC-1	0	D14	Npm1c	rep2	D14-W1	MPP	HSPC	0.47736813248631638	0.99223271498472043	Sapphire2_278_rep2	True	pool	D14-W1	False	0.033161621244970498	True	0.43100363968193739	True	0.49196294904667298	False	0.022691330240397101	False	0.0211804597860063			Flp_1514_rep2
D14-W1_AAAGGGCGTGGCATCC-1	15	D14	Dnmt3a	rep2	D14-W1	GMP	GMP	0.70982089713024388	1.4304283691700517	Sapphire2_11720_rep2	True	pool	D14-W1	False	0.13340517007768929	False	0.32229098976411369	False	0.3674376054847	False	0.091380657624972897	False	0.085485577048510897				Cre_3438_rep2
D14-W1_AAAGGTAAGCATCTTG-1	16	D14	Npm1c	rep2	D14-W1	MPP	HSPC	0.4104782524634964	1.550548250165118	Sapphire2_9399_rep2	True	pool	D14-W1	False	0.19304419067873099	False	0.25868560285587139	False	0.29507652392791728	False	0.1315247109498989	False	0.121668971587567			Flp_1364_rep2
D14-W1_AAAGGTACATCGCTAA-1	1	D14	WT	rep1	D14-W1	Neutrophil	Neutrophil	0.92395426668715475	0.69584791212378316	Sapphire1_27797_rep1	True	pool	D14-W1	False	0	True	0.48939175202225599	False	0.5102999439032585	False	0	False	0
D14-W1_AAAGGTATCATGGCCG-1	3	D14	WT	rep2	D14-W1	HSC	HSPC	0.18481470622433269	1.276334010737362	Sapphire2_11451_rep2	True	pool	D14-W1	False	0.088296948504468398	True	0.3715764718585724	True	0.4240346720446948	False	0.060231352886918998	False	0.055860554705327102		Scarlet_5465_rep2
D14-W1_AAAGGTATCGTAGGGA-1	0	D14	Npm1c	rep2	D14-W1	MPP	HSPC	0.66017040753965628	0.86324863342750768	Sapphire2_9647_rep2	True	pool	D14-W1	False	0.015879658544346201	True	0.44965019994713618	True	0.51343606095039329	False	0.010872523439978901	False	0.010161557118136001
D14-W1_AAAGTCCCAGTACTAC-1	0	D14	Dnmt3a	rep2	D14-W1	MPP	HSPC	0.38141367851713021	1.4204018861366079	Sapphire2_9926_rep2	True	pool	D14-W1	False	0.1305776749740104	False	0.32593864761554098	False	0.37185505392073281	False	0.089059490876177497	False	0.082569132613523305				Cre_5356_rep2
D14-W1_AAAGTCCGTGCCTTCT-1	10	D14	Npm1c	rep2	D14-W1	Basophil	Basophil	0.83872375565419643	0.9606983664167954	Sapphire2_11711_rep2	True	pool	D14-W1	False	0.17832653097498499	False	0	False	0	False	0.219920870364787	False	0.59979262055863125			Flp_1017_rep2
D14-W1_AAAGTGACAGCTGGTC-1	15	D14	WT	rep1	D14-W1	Mk	Mk	0.77387609907542576	1.1032940105838329	Sapphire1_22664_rep1	True	pool	D14-W1	False	0.44501117143688212	False	0	False	0	True	0.31304079590532868	False	0.23505505314192479	GFP_5202_rep1
D14-W1_AAAGTGACAGTTGAAA-1	7	D14	Npm1c	rep1	D14-W1	Mk	Mk	0.87130191885858799	0.48279143534679048	Sapphire1_29071_rep1	True	pool	D14-W1	True	0.85908101234200751	False	0	False	0	False	0.11040352296904769	False	0.030090321433425601
D14-W1_AAAGTGAGTAGCTGCC-1	13	D14	WT	rep2	D14-W1	Monocyte	Monocyte	0.93486752299576903	0.62942646976099681	Sapphire2_10614_rep2	True	pool	D14-W1	False	0	False	0.3223116511887239	True	0.67761454596296433	False	0	False	0
D14-W1_AAAGTGAGTGAGCAGT-1	1	D14	Npm1c	rep1	D14-W1	Basophil	Basophil	0.88325086170676559	0.85136407656700908	Sapphire1_16994_rep1	True	pool	D14-W1	False	0.22142911255524189	False	0	False	0	True	0.66843631303412887	False	0.1093313886566554
D14-W1_AAAGTGATCACTGGTA-1	12	D14	Npm1c	rep2	D14-W1	Basophil	Basophil	0.82187842699967517	0.72692026984293134	Sapphire1_28992_rep2	True	pool	D14-W1	False	0.1106471644796703	False	0	False	0	False	0.12789973421282369	True	0.75981961949757237
D14-W1_AAAGTGATCATTCGTT-1	0	D14	WT	rep1	D14-W1	HSC	HSPC	0.1448584665859409	1.323977167354655	Sapphire1_39818_rep1	True	pool	D14-W1	False	0.10075251046510079	True	0.3581706225334193	True	0.4087236959943677	False	0.068697936482793598	False	0.063655234524300303	GFP_5588_rep1
D14-W1_AAATGGAAGAGTTGTA-1	7	D14	WT	rep1	D14-W1	GMP	GMP	0.70619190873784854	1.2299630276316484	Sapphire1_14546_rep1	True	pool	D14-W1	False	0.076926948662102604	False	0.38369588878172378	False	0.43741065280706098	False	0.052688309874370197	False	0.049278199874730803
D14-W1_AAATGGAAGGTCTTTG-1	7	D14	Dnmt3a	rep1	D14-W1	Monocyte	Monocyte	0.931630348299746	0.64409474871704286	Sapphire1_20156_rep1	True	pool	D14-W1	False	0	False	0.34294338184308482	True	0.65695261913975334	False	0	False	0
D14-W1_AAATGGAAGGTTAAAC-1	0	D14	WT	rep2	D14-W1	MPP	HSPC	0.31683746696856901	1.5899912980518027	Sapphire2_10887_rep2	True	pool	D14-W1	True	0.2356237002435303	False	0.2130936854734197	False	0.24306280366377711	True	0.16031993003837719	True	0.14789988058088069		Scarlet_7116_rep2
D14-W1_AAATGGAAGGTTGAGC-1	0	D14	WT	rep1	D14-W1	HSC	HSPC	0.0408948910578514	1.4654836951496646	Sapphire1_28308_rep1	True	pool	D14-W1	False	0.1480803057102846	False	0.30724624443503701	False	0.35056816394199852	True	0.1008591922541318	True	0.093246093658527596
D14-W1_AAATGGATCAGCTTGA-1	0	D14	Dnmt3a	rep2	D14-W1	GMP	GMP	0.83513502333864431	0.74107572656483089	Sapphire2_10567_rep2	True	pool	D14-W1	False	0	True	0.46364681523314111	True	0.52828354930635768	False	0	False	0
D14-W1_AACAAAGTCAGACCGC-1	9	D14	WT	rep1	D14-W1	Mk	Mk	0.89055413563976238	0.32202675204781478	Sapphire1_29489_rep1	True	pool	D14-W1	True	0.91953291379670565	False	0	False	0	False	0.063991134006260803	False	0.016254465116004299	GFP_6418_rep1
D14-W1_AACAAAGTCAGCCTCT-1	12	D14	WT	rep2	D14-W1	Mk	Mk	0.928392614867668	0.1144869435158816	Sapphire2_10450_rep2	True	pool	D14-W1	True	0.97857943107585921	False	0	False	0	False	0.017195215266423699	False	0		Scarlet_5557_rep2
D14-W1_AACAACCCAACACTAC-1	0	D14	WT	rep1	D14-W1	HSC	HSPC	0.30735673264070268	1.1617962072591257	Sapphire1_22597_rep1	True	pool	D14-W1	False	0.062719103926726999	True	0.39911575987629982	True	0.45549162620209699	False	0.042838339629355703	False	0.0398351703655032	GFP_3667_rep1
D14-W1_AACAACCCAACTCGAT-1	0	D14	Dnmt3a	rep2	D14-W1	MPP	HSPC	0.42451665576804842	1.3775950344999881	Sapphire1_45899_rep2	True	pool	D14-W1	False	0.1162357907243982	False	0.34131416284874139	False	0.38938401662434291	False	0.079352644419053306	False	0.073713385383449098
D14-W1_AACAAGACACTGCGTG-1	0	D14	Dnmt3a	rep2	D14-W1	GMP	GMP	0.71236466543228616	1.4457229942453329	Sapphire2_11987_rep2	True	pool	D14-W1	False	0.1390942713534972	False	0.31610442970351288	False	0.360386053362796	False	0.095279257870214601	False	0.089135987709965905
D14-W1_AACAAGATCTAGTACG-1	0	D14	WT	rep1	D14-W1	HSC	HSPC	0.38315217541223462	1.0904520689817336	Sapphire1_22083_rep1	True	pool	D14-W1	False	0.049236745391872498	True	0.41364927668556623	True	0.4721025803513591	False	0.033658072877710797	False	0.031353324693474897
D14-W1_AACACACCAGTTAGGG-1	0	D14	Dnmt3a	rep2	D14-W1	HSC	HSPC	0.38273494977139411	1.0897168639156669	Sapphire2_11714_rep2	True	pool	D14-W1	False	0.049107629721290402	True	0.41378954526893741	True	0.47226389843744782	False	0.033569291755673102	False	0.031269634816635201
D14-W1_AACACACCATCGGAGA-1	0	D14	Dnmt3a	rep2	D14-W1	Basophil	Basophil	0.83539598432998485	0.95642269503566923	Sapphire1_31085_rep2	True	pool	D14-W1	False	0.17682772593791279	False	0	False	0	False	0.21747391885545941	False	0.60373365326820227
D14-W1_AACACACGTCCCTAAA-1	12	D14	WT	rep1	D14-W1	Mk	Mk	0.87954620183837651	0.50474931261239353	Sapphire1_19564_rep1	True	pool	D14-W1	True	0.8485086176283253	False	0	False	0	False	0.1203318492217358	False	0.030747463767739899	GFP_2988_rep1
D14-W1_AACACACGTGGGAGAG-1	16	D14	WT	rep1	D14-W1	Mk	Mk	0.73127389324148018	1.104184551584146	Sapphire1_31114_rep1	True	pool	D14-W1	True	0.48808586779519852	False	0	False	0	True	0.29173189886642609	False	0.20626753686511021	GFP_3700_rep1
D14-W1_AACACACTCACTACTT-1	0	D14	WT	rep1	D14-W1	HSC	HSPC	0.29778054889186928	1.4187217750584225	Sapphire1_17007_rep1	True	pool	D14-W1	False	0.13005583393439221	False	0.32655603163397828	False	0.37258395647572912	False	0.088667402621931304	False	0.082136775333952999
D14-W1_AACAGGGAGATAGTGT-1	0	D14	Dnmt3a	rep2	D14-W1	GMP	GMP	0.47928717463580223	0.99042029694195444	Sapphire2_10928_rep2	True	pool	D14-W1	False	0.032889552203579399	True	0.43129751855293819	True	0.4922996141586064	False	0.022505540815911301	False	0.021007774268949699				Cre_2919_rep2
D14-W1_AACAGGGGTAGGCTGA-1	16	D14	Dnmt3a	rep1	D14-W1	Mk	Mk	0.66404916263069225	1.37680683726389	Sapphire1_28681_rep1	True	pool	D14-W1	True	0.38396677285582009	False	0.049982216358135198	False	0.056990811854129901	True	0.26346164996675209	True	0.2455985489651564
D14-W1_AACAGGGTCGATTCCC-1	0	D14	Dnmt3a	rep2	D14-W1	HSC	HSPC	0.45813007225640251	1.071231375822892	Sapphire2_9337_rep2	True	pool	D14-W1	False	0.045858470036876597	True	0.41728492981397097	True	0.4762415333293516	False	0.031365351393277598	False	0.0292497154265083
D14-W1_AACCAACAGGCACGAT-1	6	D14	Dnmt3a	rep2	D14-W1	Neutrophil	Neutrophil	0.92529858553886124	0.69530314197859033	Sapphire2_12146_rep2	True	pool	D14-W1	False	0	True	0.48627998915704101	False	0.51345779685154713	False	0	False	0
D14-W1_AACCAACCAAGGTCGA-1	0	D14	Dnmt3a	rep2	D14-W1	MPP	HSPC	0.48040553630434069	1.2908147387048221	Sapphire2_9926_rep2	True	pool	D14-W1	False	0.091664891986646693	False	0.36773847804001131	False	0.41952185909337503	False	0.0626730746910448	False	0.0584016961889086				Cre_5356_rep2
D14-W1_AACCAACCAGCAGTTT-1	6	D14	WT	rep1	D14-W1	HSC	HSPC	0.24692035167359491	1.5760603359951797	Sapphire1_18022_rep1	True	pool	D14-W1	True	0.21557562971998409	False	0.2346416826663863	False	0.26766179905866078	True	0.14671192000668609	True	0.1354089685482664	GFP_4331_rep1
D14-W1_AACCAACCATACAGGG-1	7	D14	WT	rep2	D14-W1	GMP	GMP	0.86084539576580821	0.70710760727458155	Sapphire2_18338_rep2	True	pool	D14-W1	False	0	True	0.46419271254245797	True	0.53362706047876385	False	0	False	0		Scarlet_7175_rep2
D14-W1_AACCAACGTACCTGTA-1	7	D14	WT	rep2	D14-W1	GMP	GMP	0.71170221270242628	1.3070370466716621	Sapphire2_11642_rep2	True	pool	D14-W1	True	0.38702812102711998	False	0.032067550306852398	False	0.036563813762382602	True	0.27091542941504998	True	0.27342508548858868		Scarlet_7594_rep2
D14-W1_AACCACATCATTACGG-1	3	D14	Dnmt3a	rep1	D14-W1	GMP	GMP	0.8894671240677765	0.69868607044276876	Sapphire1_31673_rep1	True	pool	D14-W1	False	0	True	0.46252639310129329	True	0.53647550159624313	False	0	False	0				Cre_6635_rep1
D14-W1_AACCACATCTTTCAGT-1	15	D14	Dnmt3a	rep2	D14-W1	MPP	HSPC	0.57067242726823397	1.3783212466408403	Sapphire2_10194_rep2	True	pool	D14-W1	False	0.11608657737584011	False	0.34118924799087308	False	0.38909833556849749	False	0.079446600222415495	False	0.074179238842360301
D14-W1_AACCATGAGCGACTAG-1	7	D14	Dnmt3a	rep1	D14-W1	GMP	GMP	0.90729074218209504	0.69507990715901891	Sapphire1_31469_rep1	True	pool	D14-W1	False	0	True	0.46343364291482941	True	0.53605624686547571	False	0	False	0
D14-W1_AACCATGCAAGACAAT-1	15	D14	WT	rep1	D14-W1	Mk	Mk	0.76295805606809419	1.0634815878425683	Sapphire1_31866_rep1	True	pool	D14-W1	True	0.50845254896531333	False	0	False	0	True	0.29265663215228888	False	0.1909711045242683	GFP_4843_rep1
D14-W1_AACCATGGTGTGGTCC-1	16	D14	WT	rep2	D14-W1	HSC	HSPC	0.46191622841358709	1.0652096495093606	Sapphire2_10843_rep2	True	pool	D14-W1	False	0.044823197659002903	True	0.41840059425403892	True	0.47751067321236129	False	0.030662150808742999	False	0.028603384065839399
D14-W1_AACCATGTCAGTGGGA-1	1	D14	WT	rep2	D14-W1	MPP	HSPC	0.57678335176407503	1.0925860002237411	Sapphire2_12059_rep2	True	pool	D14-W1	False	0.0495351499355869	False	0.41331236255761761	False	0.47157864621480988	False	0.033905622323904198	False	0.031668218968068797		Scarlet_4367_rep2
D14-W1_AACCATGTCTCCTACG-1	15	D14	WT	rep2	D14-W1	GMP	GMP	0.77320240135500617	0.79898760852878292	Sapphire2_8812_rep2	True	pool	D14-W1	False	0	True	0.45748888430995782	True	0.52198846986465619	False	0	False	0
D14-W1_AACCCAATCACGACTA-1	1	D14	Dnmt3a	rep2	D14-W1	MPP	HSPC	0.68862627995730497	0.90063487881813964	Sapphire2_10618_rep2	True	pool	D14-W1	False	0.020455605182950799	True	0.4448414021573025	True	0.50760302834391158	False	0.0140067767541596	False	0.013093187561665999				Cre_4700_rep2
D14-W1_AACCCAATCGTTCCCA-1	16	D14	WT	rep2	D14-W1	Mk	Mk	0.86577174003362367	0.56873332523401043	Sapphire2_5402_rep2	True	pool	D14-W1	True	0.82055078900995904	False	0	False	0	False	0.13967910557867519	False	0.039225183901817999
D14-W1_AACCTGAAGTAGCAAT-1	0	D14	WT	rep1	D14-W1	HSC	HSPC	0.24544423366784771	1.4039763120510491	Sapphire1_22969_rep1	True	pool	D14-W1	False	0.12501946458666849	False	0.33201702160449098	False	0.37883890009139498	False	0.085216722281722002	False	0.078907891435706506	GFP_841_rep1
D14-W1_AACCTGACACTGTTCC-1	0	D14	WT	rep1	D14-W1	HSC	HSPC	0.45734253177882522	1.3016384489214778	Sapphire1_22969_rep1	True	pool	D14-W1	False	0.094462153746012301	False	0.3647209332499004	False	0.41607799192459383	False	0.064577717963592504	False	0.060161203115886901	GFP_5736_rep1
D14-W1_AACCTTTCAACGGGTA-1	0	D14	Dnmt3a	rep1	D14-W1	HSC	HSPC	0.145716917806677	1.3218519667521229	Sapphire1_26631_rep1	True	pool	D14-W1	False	0.10016843549829429	True	0.3587987103345141	True	0.40944081919707198	False	0.068301280917070897	False	0.063290754053030196
D14-W1_AACCTTTGTCCGGACT-1	1	D14	WT	rep1	D14-W1	HSC	HSPC	0.25462513181883351	1.1924064232838161	Sapphire1_29615_rep1	True	pool	D14-W1	False	0.069038946186177799	True	0.39231050922742228	True	0.44771804817924798	False	0.047136343912482302	False	0.043796152494651901
D14-W1_AACGAAAAGCTATCCA-1	3	D14	Npm1c	rep1	D14-W1	HSC	HSPC	0.096052454842823196	1.5174261450189177	Sapphire1_11213_rep1	True	pool	D14-W1	True	0.17269131131506579	False	0.28076790320448503	False	0.32033113958244341	True	0.1175814710759754	True	0.1086281748220105			Flp_1518_rep1
D14-W1_AACGAAACAGGTGAGT-1	6	D14	Npm1c	rep2	D14-W1	GMP	GMP	0.77977701590606041	0.78814691633230494	Sapphire2_12146_rep2	True	pool	D14-W1	False	0	True	0.458508495512706	True	0.52347505955570683	False	0	False	0
D14-W1_AACGAAACATACTTTC-1	1	D14	WT	rep1	D14-W1	MPP	HSPC	0.35180075467978522	1.4358586986113313	Sapphire1_25921_rep1	True	pool	D14-W1	False	0.1362152382037726	False	0.31987912507724497	False	0.36494014241519468	False	0.0928855704122621	False	0.086079923891510202
D14-W1_AACGAAACATGACTAC-1	6	D14	Dnmt3a	rep2	D14-W1	Mk	Mk	0.8355714285826169	0.78657457209841686	Sapphire2_11608_rep2	True	pool	D14-W1	True	0.70301979251655455	False	0	False	0	False	0.21901460490018879	False	0.076704421410534004
D14-W1_AACGAAAGTATGCGTT-1	12	D14	WT	rep2	D14-W1	Mk	Mk	0.8789376641853438	0.48259586792890691	Sapphire2_10959_rep2	True	pool	D14-W1	True	0.85837309008058726	False	0	False	0	False	0.112227116439404	False	0.029007260593701401		Scarlet_5456_rep2
D14-W1_AACGAAATCCTCGATC-1	16	D14	Dnmt3a	rep1	D14-W1	MPP	HSPC	0.37449354991509398	1.5588780367297166	Sapphire1_26896_rep1	True	pool	D14-W1	False	0.1994949650146407	False	0.25183752612624571	False	0.287273963975334	False	0.13585125966728029	False	0.1255422852164845
D14-W1_AACGAAATCTCCGAAA-1	16	D14	WT	rep2	D14-W1	MPP	HSPC	0.40299344071114951	1.468418911445347	Sapphire2_8346_rep2	True	pool	D14-W1	False	0.1491209945526959	False	0.30597929849905031	False	0.34906843583954539	False	0.1016626791279729	False	0.094168591980720306		Scarlet_6176_rep2
D14-W1_AACGGGAAGTGGAAAG-1	2	D14	WT	rep2	D14-W1	GMP	GMP	0.81662710565996044	0.72500449331212979	Sapphire2_8854_rep2	True	pool	D14-W1	False	0	True	0.4639988774005408	True	0.53087701064862025	False	0	False	0
D14-W1_AACGGGATCCTACACC-1	16	D14	WT	rep1	D14-W1	MPP	HSPC	0.21318335055219539	1.492124915291263	Sapphire1_29514_rep1	True	pool	D14-W1	False	0.1598589539986964	False	0.29455332353158897	False	0.33606532400198308	False	0.1088759970169509	False	0.1006464014507636
D14-W1_AACGTCAAGCCATATC-1	9	D14	WT	rep1	D14-W1	MPP	HSPC	0.16552367088197309	1.5422968304575666	Sapphire1_26716_rep1	True	pool	D14-W1	True	0.18758388460280059	False	0.26474133537430899	False	0.3020279938314856	True	0.1277030970912309	True	0.1179436891001561	GFP_3692_rep1
D14-W1_AACGTCAAGCTGCCTG-1	4	D14	WT	rep1	D14-W1	HSC	HSPC	0.50666334570428717	0.97010973346634599	Sapphire1_11221_rep1	True	pool	D14-W1	False	0.0298978873136648	True	0.43452926223341598	True	0.4960012729651071	False	0.020462615532744598	False	0.019108961955053499	GFP_6368_rep1
D14-W1_AACGTCACAGCAGTCC-1	16	D14	Dnmt3a	rep2	D14-W1	MPP	HSPC	0.48673352080110188	1.2438532123808743	Sapphire2_6531_rep2	True	pool	D14-W1	False	0.080265290175433102	False	0.38007033855348488	False	0.43362363996387898	False	0.054884817185811202	False	0.051155914121378099
D14-W1_AACTTCTAGTCGCTAT-1	4	D14	Dnmt3a	rep2	D14-W1	HSC	HSPC	0.29618185270950609	1.1590763629491148	Sapphire2_17062_rep2	True	pool	D14-W1	False	0.062175552473375903	True	0.3997024721047297	True	0.4561626570381746	False	0.042467675460055698	False	0.039491642923646902				Cre_5830_rep2
D14-W1_AACTTCTCACGCGTCA-1	3	D14	Dnmt3a	rep2	D14-W1	Mk	Mk	0.85189468927724454	0.79083720906440114	Sapphire2_10140_rep2	True	pool	D14-W1	True	0.6941942608786037	False	0	False	0	False	0.2317942081345043	False	0.073029019022451194				Cre_4145_rep2
D14-W1_AACTTCTTCATCTGTT-1	0	D14	WT	rep1	D14-W1	HSC	HSPC	0.1063076071358898	1.3878134476324384	Sapphire1_10398_rep1	True	pool	D14-W1	False	0.11973917106725621	True	0.33773945621193269	True	0.38539067830066642	False	0.081601281574975898	False	0.075529412845149593	GFP_5437_rep1
D14-W1_AAGAACACAATTGGTC-1	2	D14	WT	rep2	D14-W1	Mk	Mk	0.88328479144588001	0.50233887344605277	Sapphire2_11152_rep2	True	pool	D14-W1	True	0.84909680537824817	False	0	False	0	False	0.120598940642322	False	0.029908616061481999		Scarlet_7165_rep2
D14-W1_AAGAACAGTCGAAACG-1	3	D14	WT	rep2	D14-W1	HSC	HSPC	0.20730280932351389	1.5682102721385522	Sapphire2_10183_rep2	True	pool	D14-W1	True	0.2076644319718326	False	0.2431486917022514	False	0.27737468775765212	True	0.1413394871599645	True	0.1304727014082821		Scarlet_7344_rep2
D14-W1_AAGAACAGTGGGTATG-1	12	D14	Dnmt3a	rep2	D14-W1	MPP	HSPC	0.21242166723708869	1.5708885531714036	Sapphire2_11384_rep2	True	pool	D14-W1	True	0.21021675734036879	False	0.2404038506670092	False	0.27424065204235398	True	0.1430729448379173	True	0.13206579511233399
D14-W1_AAGAACATCCTGTTAT-1	1	D14	WT	rep1	D14-W1	Mk	Mk	0.89474399566732898	0.32797839281436347	Sapphire1_26467_rep1	True	pool	D14-W1	True	0.91744838070375778	False	0	False	0	False	0.065773928193809797	False	0.0165537305582815	GFP_6379_rep1
D14-W1_AAGACAAAGTTCATGC-1	6	D14	WT	rep2	D14-W1	MPP	HSPC	0.40889429583137199	1.370655217648701	Sapphire2_8799_rep2	True	pool	D14-W1	False	0.1140806506833827	False	0.34363488509794737	False	0.39203339011082128	False	0.077887332975790702	False	0.0723637411320429		Scarlet_6582_rep2
D14-W1_AAGACAACACGACGTC-1	0	D14	WT	rep1	D14-W1	MPP	HSPC	0.37593831124259308	1.4175396556234821	Sapphire1_29958_rep1	True	pool	D14-W1	False	0.12956522535515819	False	0.32702750800753422	False	0.37309788669986033	False	0.088371944094161103	False	0.081937435843271303	GFP_5323_rep1
D14-W1_AAGACAATCACGGACC-1	1	D14	WT	rep1	D14-W1	MPP	HSPC	0.45872065669076018	1.2600474675230324	Sapphire1_29534_rep1	True	pool	D14-W1	False	0.084087976931572606	False	0.37594262143942042	False	0.42890912153977018	False	0.057490808866140997	False	0.053569471223081797
D14-W1_AAGACAATCGAGTACT-1	0	D14	WT	rep1	D14-W1	MPP	HSPC	0.50375014874495538	1.5775344719771529	Sapphire1_23965_rep1	True	pool	D14-W1	True	0.29762478897201361	False	0.14659074116899529	False	0.16716605613721289	True	0.2023210871449741	True	0.18629732657679329
D14-W1_AAGACTCAGAGGTATT-1	0	D14	WT	rep1	D14-W1	MPP	HSPC	0.51291611983309615	0.96721388936255304	Sapphire1_16656_rep1	True	pool	D14-W1	False	0.0294810050809633	True	0.43497965896850221	True	0.4965195122850744	False	0.020177296441176801	False	0.0188425272242689	GFP_3261_rep1
D14-W1_AAGACTCAGCCTCGTG-1	0	D14	WT	rep1	D14-W1	MPP	HSPC	0.41783473446970182	1.5513346905264205	Sapphire1_44257_rep1	True	pool	D14-W1	False	0.1936130022605779	False	0.25807249732195281	False	0.2943764901944092	False	0.13191181640704411	False	0.1220261938160019
D14-W1_AAGACTCCACGTAGAG-1	7	D14	WT	rep1	D14-W1	GMP	GMP	0.87763686171325561	0.71529331193675372	Sapphire1_29067_rep1	True	pool	D14-W1	False	0	True	0.46651637363997051	True	0.53005973439793563	False	0	False	0	GFP_6668_rep1
D14-W1_AAGACTCTCTCATAGG-1	0	D14	WT	rep2	D14-W1	MPP	HSPC	0.4365692794583797	1.0251614877982898	Sapphire2_9473_rep2	True	pool	D14-W1	False	0.038255742494378603	True	0.42550227911720601	True	0.48566374674538909	False	0.026168555112286201	False	0.024409676530724799
D14-W1_AAGATAGAGCAACTTC-1	15	D14	WT	rep1	D14-W1	Mk	Mk	0.85030220102396892	0.91757461407999541	Sapphire1_25699_rep1	True	pool	D14-W1	False	0.58773598658303317	False	0	False	0	False	0.30888192269100589	False	0.1021123890343173
D14-W1_AAGATAGAGTCACTCA-1	19	D14	WT	rep2	D14-W1	HSC	HSPC	0.1130941032728245	1.3756741524275746	Sapphire2_10060_rep2	True	pool	D14-W1	False	0.1158886024830139	True	0.3418829716144397	True	0.39012269792593501	False	0.078984436065092201	False	0.073121291911500394
D14-W1_AAGATAGCACCGCTGA-1	16	D14	WT	rep1	D14-W1	MPP	HSPC	0.33648204528930209	1.1271586015770023	Sapphire1_26896_rep1	True	pool	D14-W1	False	0.055966621358815201	True	0.40639201226183652	True	0.46380626617128512	False	0.038242450189539701	False	0.035592650018506297	GFP_6615_rep1
D14-W1_AAGATAGCACGTTGGC-1	1	D14	Dnmt3a	rep2	D14-W1	MPP	HSPC	0.69163283995983027	0.8974903373266585	Sapphire2_12378_rep2	True	pool	D14-W1	False	0.0200542858075487	True	0.44534444391392958	True	0.50802924345673395	False	0.0137329308657904	False	0.0128390959559887
D14-W1_AAGATAGCATTACTCT-1	3	D14	Dnmt3a	rep1	D14-W1	MPP	HSPC	0.68603959721760821	1.3465365249427117	Sapphire1_30197_rep1	True	pool	D14-W1	True	0.390113072875788	False	0.042119835628168602	False	0.048025797082793198	True	0.2684493241465491	True	0.25129197026669481
D14-W1_AAGATAGGTCTACGTA-1	7	D14	WT	rep2	D14-W1	GMP	GMP	0.77756646555939646	0.7402858469438619	Sapphire2_9038_rep2	True	pool	D14-W1	False	0	True	0.46275499800435271	True	0.5293028518850913	False	0	False	0		Scarlet_6262_rep2
D14-W1_AAGATAGGTGTATACC-1	0	D14	Dnmt3a	rep1	D14-W1	MPP	HSPC	0.33033710544696188	1.5668036967783832	Sapphire1_43357_rep1	True	pool	D14-W1	False	0.20632616806543699	False	0.24455637671129199	False	0.27897271491387649	False	0.1404507135194715	False	0.12969402678990799				Cre_5316_rep1
D14-W1_AAGATAGTCGCTGATA-1	15	D14	Dnmt3a	rep1	D14-W1	GMP	GMP	0.87986524560395329	0.71718241261620785	Sapphire1_26399_rep1	True	pool	D14-W1	False	0	True	0.4665056789576586	True	0.52975928681886286	False	0	False	0				Cre_4564_rep1
D14-W1_AAGCATCAGGGACTGT-1	0	D14	Dnmt3a	rep2	D14-W1	HSC	HSPC	0.30683768096221098	1.1554593456505644	Sapphire2_11484_rep2	True	pool	D14-W1	False	0.061453643636352202	True	0.4004793931943838	True	0.45704985975405787	False	0.041977031504544897	False	0.039040071910643799
D14-W1_AAGCATCAGGGCTTCC-1	3	D14	WT	rep1	D14-W1	MPP	HSPC	0.55845248147549598	0.93738584298247862	Sapphire1_23625_rep1	True	pool	D14-W1	False	0.025303413291874199	True	0.43949236896030552	True	0.50170244600934721	False	0.0173209736262416	False	0.016180798112218401	GFP_6530_rep1
D14-W1_AAGCATCGTATGTCAC-1	0	D14	WT	rep1	D14-W1	HSC	HSPC	0.38243263557371321	1.0907751506249994	Sapphire1_18400_rep1	True	pool	D14-W1	False	0.049294097010454702	True	0.41358736215354208	True	0.47203174126687619	False	0.033697194479897302	False	0.031389605089212999
D14-W1_AAGCCATGTGTGTGTT-1	0	D14	Dnmt3a	rep2	D14-W1	GMP	GMP	0.70958209366756431	1.4189545818754643	Sapphire1_38514_rep2	True	pool	D14-W1	False	0.12932335843274351	False	0.32672912362790602	False	0.37249526056637988	False	0.088584069417376204	False	0.082868187955581304
D14-W1_AAGCGAGAGGTGGGTT-1	0	D14	WT	rep2	D14-W1	HSC	HSPC	0.3867394514997971	1.0901766422498358	Sapphire2_11862_rep2	True	pool	D14-W1	False	0.049187860128255302	True	0.4137020394999929	True	0.4721629366917115	False	0.033624736127885697	False	0.031322427552138897		Scarlet_5709_rep2
D14-W1_AAGCGAGGTTCAGTAC-1	15	D14	WT	rep2	D14-W1	MPP	HSPC	0.70731877007697452	1.1653529615520295	Sapphire2_12223_rep2	True	pool	D14-W1	True	0.46323775443837112	False	0.0126515566308256	False	0.014425643320671099	True	0.288068385110265	False	0.22161666049986239		Scarlet_5692_rep2
D14-W1_AAGCGAGTCTGACAGT-1	12	D14	WT	rep1	D14-W1	Mk	Mk	0.73603930569372844	1.1385855231129629	Sapphire1_28148_rep1	True	pool	D14-W1	True	0.44433027910630019	False	0	False	0	True	0.29836942342304462	False	0.2421689103560408	GFP_4983_rep1
D14-W1_AAGCGTTAGTACAACA-1	12	D14	Npm1c	rep1	D14-W1	Mk	Mk	0.82829009308421409	0.83796563397428536	Sapphire1_27210_rep1	True	pool	D14-W1	True	0.67748566768392227	False	0	False	0	False	0.22540007744878349	False	0.094943054975046806			Flp_1042_rep1
D14-W1_AAGCGTTCAAGTTGGG-1	12	D14	Npm1c	rep2	D14-W1	Mk	Mk	0.87509619140177464	0.4659359015653981	Sapphire1_28992_rep2	True	pool	D14-W1	True	0.86643379672508203	False	0	False	0	False	0.1042246997148044	False	0.028918963490138901			Flp_1248_rep2
D14-W1_AAGCGTTCAGAATGTA-1	1	D14	Dnmt3a	rep2	D14-W1	Monocyte	Monocyte	0.93482347332356097	0.63522022557743352	Sapphire2_18466_rep2	True	pool	D14-W1	False	0	False	0.33024934753895108	True	0.66967299365334654	False	0	False	0
D14-W1_AAGCGTTGTTAGGCTT-1	15	D14	Dnmt3a	rep1	D14-W1	Mk	Mk	0.86355908017829652	0.96981906722999478	Sapphire1_26399_rep1	True	pool	D14-W1	False	0.43076299399853668	False	0	False	0	True	0.4592465664597366	False	0.1088995512690884
D14-W1_AAGCGTTTCATGGATC-1	0	D14	Dnmt3a	rep2	D14-W1	MPP	HSPC	0.55837531093749071	0.93787210246138075	Sapphire2_9783_rep2	True	pool	D14-W1	False	0.0253696996449463	True	0.4394207890443117	True	0.50162008094051513	False	0.0173663218604885	False	0.016223108509725599
D14-W1_AAGCGTTTCGGACGTC-1	12	D14	WT	rep1	D14-W1	Mk	Mk	0.8450912575205668	1.012020394950786	Sapphire1_22128_rep1	True	pool	D14-W1	False	0.48239113485003698	False	0	False	0	True	0.37011076315474201	False	0.1458504891897669	GFP_6451_rep1
D14-W1_AAGCGTTTCTTCTTCC-1	11	D14	WT	rep1	D14-W1	MPP	HSPC	0.48727852155462442	1.1338329658793624	Sapphire1_29821_rep1	True	pool	D14-W1	False	0.057146024125580903	False	0.40506749466040259	False	0.46221649811094262	False	0.039094762612355401	False	0.036475220490705
D14-W1_AAGGAATCAAGTATCC-1	0	D14	Dnmt3a	rep1	D14-W1	GMP	GMP	0.76516166788107365	0.92485702814937076	Sapphire1_28710_rep1	True	pool	D14-W1	False	0.023594455341781999	False	0.44173837683610928	False	0.50339501813370213	False	0.016159588027919999	False	0.0151125616604788
D14-W1_AAGGAATTCCGTGGTG-1	16	D14	WT	rep2	D14-W1	MPP	HSPC	0.4423135819339038	1.0398341763556189	Sapphire2_7517_rep2	True	pool	D14-W1	False	0.0406136717944547	True	0.42295356555500208	True	0.4827408787550499	False	0.0277805109024554	False	0.025911372993023402
D14-W1_AAGGTAATCAACCCGG-1	16	D14	Dnmt3a	rep1	D14-W1	MPP	HSPC	0.50375525674432842	1.5848586868308678	Sapphire1_28681_rep1	True	pool	D14-W1	True	0.2884612921055249	False	0.1562486412524241	False	0.1781815990465572	True	0.1962130946147736	True	0.18089537298070921
D14-W1_AAGGTAATCAGACATC-1	3	D14	WT	rep2	D14-W1	MPP	HSPC	0.36585177600062613	1.1142479950948356	Sapphire2_11858_rep2	True	pool	D14-W1	False	0.053547231204993197	True	0.40899738602934099	True	0.46678198778142233	False	0.0365970765608176	False	0.034076318423409503		Scarlet_6309_rep2
D14-W1_AAGTACCAGTTTGTCG-1	1	D14	WT	rep1	D14-W1	HSC	HSPC	0.26712936462130671	1.1939200824655298	Sapphire1_26940_rep1	True	pool	D14-W1	False	0.069359309453585399	True	0.39196468623654318	True	0.4473225663683934	False	0.047354811150006899	False	0.043998626791453201	GFP_6130_rep1
D14-W1_AAGTACCCAATCGTCA-1	16	D14	Dnmt3a	rep2	D14-W1	MPP	HSPC	0.4730644269251566	1.3598311437242123	Sapphire2_11508_rep2	True	pool	D14-W1	False	0.1106812461676369	False	0.34720339090211161	False	0.39607437707439858	False	0.0756359509249072	False	0.070405034930931504
D14-W1_AAGTACCCACCTGCGA-1	16	D14	WT	rep1	D14-W1	MPP	HSPC	0.45465346832307779	1.5909626350367525	Sapphire1_29362_rep1	True	pool	D14-W1	True	0.27779091314135762	False	0.16782156257112429	False	0.1913911624727494	True	0.18891079203391509	True	0.174085569780841
D14-W1_AAGTACCGTTAGAAAC-1	2	D14	Dnmt3a	rep2	D14-W1	GMP	GMP	0.76661417658782971	0.79163025796619768	Sapphire2_12307_rep2	True	pool	D14-W1	False	0	True	0.45814805224151528	True	0.52303751630079587	False	0	False	0
D14-W1_AAGTCGTAGTATGTAG-1	10	D14	Dnmt3a	rep2	D14-W1	HSC	HSPC	0.12823222457766459	1.3389032161529282	Sapphire2_11368_rep2	True	pool	D14-W1	False	0.10493145450469719	True	0.35367370328702219	True	0.40358805985250079	False	0.071537976476660298	False	0.066268805879100501
D14-W1_AAGTGAAAGCCAACCC-1	12	D14	WT	rep1	D14-W1	Mk	Mk	0.78760758154133204	0.95824693080611878	Sapphire1_6869_rep1	True	pool	D14-W1	True	0.59500606426071001	False	0	False	0	False	0.26506459948604638	False	0.13562579592550689	GFP_4800_rep1
D14-W1_AAGTGAACAGGATGAC-1	12	D14	WT	rep1	D14-W1	Mk	Mk	0.85030050410495195	1.0472168088687743	Sapphire1_18120_rep1	True	pool	D14-W1	False	0.3554899044802855	False	0	False	0	True	0.45967850129539928	False	0.18324583528674199	GFP_4490_rep1
D14-W1_AAGTGAAGTGATACCT-1	0	D14	Dnmt3a	rep2	D14-W1	Mk	Mk	0.87540567248905199	0.48722441328620369	Sapphire2_10534_rep2	True	pool	D14-W1	True	0.8570868794580635	False	0	False	0	False	0.1121217959746707	False	0.030366211219007601
D14-W1_AAGTGAAGTGCCTAAT-1	10	D14	WT	rep1	D14-W1	Basophil	Basophil	0.83605844600102619	0.94838978526521445	Sapphire1_27662_rep1	True	pool	D14-W1	False	0.17382231313242499	False	0	False	0	False	0.2134234213126891	False	0.61080539999896843
D14-W1_AAGTGAAGTGTGCTTA-1	1	D14	Npm1c	rep2	D14-W1	MPP	HSPC	0.52515790307553623	1.2540667619488723	Sapphire2_12164_rep2	True	pool	D14-W1	False	0.082598636565249503	False	0.37751059668390241	False	0.43065469118555533	False	0.056509496734685097	False	0.052726578830594402			Flp_1424_rep2
D14-W1_AAGTGAAGTTTGAAAG-1	1	D14	Npm1c	rep1	D14-W1	GMP	GMP	0.7679697110911301	0.87392493333395449	Sapphire1_22011_rep1	True	pool	D14-W1	False	0.017138552317620299	True	0.4487753013567618	False	0.51137101165080578	False	0.011737921644060199	False	0.0109772130307444			Flp_1229_rep1
D14-W1_AAGTGAATCATTACTC-1	1	D14	WT	rep1	D14-W1	MPP	HSPC	0.62821137546410355	1.2847008032376788	Sapphire1_29534_rep1	True	pool	D14-W1	False	0.089966538622029094	False	0.369500763143359	False	0.42138485844913531	False	0.061593218930541802	False	0.0575546208549223	GFP_4383_rep1
D14-W1_AAGTTCGAGAAAGTCT-1	3	D14	Dnmt3a	rep2	D14-W1	MPP	HSPC	0.30812053278790058	1.1552443644317227	Sapphire2_18141_rep2	True	pool	D14-W1	False	0.0614106658894761	True	0.40052548408256922	True	0.45710239502504141	False	0.041947937611426803	False	0.039013517391469799				Cre_2955_rep2
D14-W1_AAGTTCGCACGATTCA-1	0	D14	Dnmt3a	rep2	D14-W1	MPP	HSPC	0.46983793214658298	1.4947161582488728	Sapphire2_8199_rep2	True	pool	D14-W1	False	0.160609188219417	False	0.29337156102768408	False	0.33461882784466929	False	0.1096210052181059	False	0.1017794176901101
D14-W1_AAGTTCGGTGTAACGG-1	9	D14	Dnmt3a	rep2	D14-W1	HSC	HSPC	0.29936257958995149	1.1628389511373236	Sapphire2_11442_rep2	True	pool	D14-W1	False	0.062929185500190304	True	0.39888977740398229	True	0.45523363009216689	False	0.0429810442241065	False	0.0399663627795371
D14-W1_AATAGAGAGCTAGCCC-1	0	D14	Dnmt3a	rep2	D14-W1	HSC	HSPC	0.18182142422768649	1.2695735398461871	Sapphire2_12471_rep2	True	pool	D14-W1	False	0.086626701449883006	True	0.37337352670524449	True	0.42608685295751758	False	0.059096429072803797	False	0.054816489814533097
D14-W1_AATAGAGAGGTCGTGA-1	16	D14	WT	rep2	D14-W1	MPP	HSPC	0.54863177703626087	1.2344116412871875	Sapphire2_11508_rep2	True	pool	D14-W1	False	0.078038734566320794	False	0.38244652322947292	False	0.43629031397973361	False	0.053394674493279198	False	0.049829753731180197		Scarlet_4501_rep2
D14-W1_AATAGAGCAAGGATGC-1	0	D14	WT	rep2	D14-W1	HSC	HSPC	0.31195224673134558	1.2048191625475495	Sapphire2_12463_rep2	True	pool	D14-W1	False	0.071661097465418905	False	0.38945629873643189	False	0.4444403391624559	False	0.048941249717854303	False	0.045501014917823199
D14-W1_AATAGAGTCGATGCAT-1	1	D14	Dnmt3a	rep2	D14-W1	Mk	Mk	0.84532510752105072	0.790736692359713	Sapphire2_12378_rep2	True	pool	D14-W1	True	0.69519324917688874	False	0	False	0	False	0.2300410903737366	False	0.073756025017784499
D14-W1_AATAGAGTCTTTGATC-1	15	D14	Dnmt3a	rep2	D14-W1	MPP	HSPC	0.56044213580256796	1.2624165277280279	Sapphire2_11720_rep2	True	pool	D14-W1	False	0.0845457195785035	False	0.37538213657856873	False	0.4281808256118706	False	0.057862196177466102	False	0.054029122053578099
D14-W1_AATCACGCAACACAGG-1	1	D14	Dnmt3a	rep1	D14-W1	MPP	HSPC	0.60665122415861394	0.90793808684110078	Sapphire1_32045_rep1	True	pool	D14-W1	False	0.021397714615849901	True	0.4437085279635255	True	0.50655741647060892	False	0.014648868998504301	False	0.0136874719514994				Cre_1905_rep1
D14-W1_AATCACGCACACTTAG-1	16	D14	WT	rep1	D14-W1	MPP	HSPC	0.4851998467536246	1.5356052371464646	Sapphire1_21154_rep1	True	pool	D14-W1	False	0.18255776381629979	False	0.26960154273555959	False	0.30747282559398881	False	0.1246228551481935	False	0.1157450127059451	GFP_6689_rep1
D14-W1_AATCACGCAGAATCGG-1	10	D14	Dnmt3a	rep1	D14-W1	GMP	GMP	0.69791237032232423	1.4957345078451094	Sapphire1_31961_rep1	True	pool	D14-W1	False	0.1602704011116525	False	0.29307722603798031	False	0.33413981763096029	False	0.1097902795907529	False	0.1027222756286406
D14-W1_AATCACGCAGAGTCTT-1	1	D14	Dnmt3a	rep1	D14-W1	HSC	HSPC	0.35710654955798049	1.4106781909918218	Sapphire1_16020_rep1	True	pool	D14-W1	False	0.127179958023901	False	0.32959690353360771	False	0.37603244761010951	False	0.086749354520947994	False	0.080441336311418699
D14-W1_AATCACGCAGCTCTGG-1	0	D14	Dnmt3a	rep2	D14-W1	HSC	HSPC	0.33730110362525179	1.2034601981351216	Sapphire2_4780_rep2	True	pool	D14-W1	False	0.071360748592531303	False	0.38977514277859943	False	0.44480180043457451	False	0.048740254812215299	False	0.045322053382063701
D14-W1_AATCACGGTTGCGTAT-1	11	D14	Dnmt3a	rep1	D14-W1	HSC	HSPC	0.42412885808582151	1.0380917553586613	Sapphire1_23121_rep1	True	pool	D14-W1	False	0.040334646814526601	True	0.42325720955234031	True	0.4830933088875069	False	0.027587531877263899	False	0.0257273028683472
D14-W1_AATCGACAGACAGTCG-1	11	D14	WT	rep1	D14-W1	MPP	HSPC	0.58102862114513909	1.5827178248508995	Sapphire1_31562_rep1	True	pool	D14-W1	False	0.291167046973487	False	0.1527500182740279	False	0.17418384507156029	True	0.1983938470776164	True	0.18350524260329801	GFP_6684_rep1
D14-W1_AATCGACAGGACGCTA-1	0	D14	WT	rep2	D14-W1	MPP	HSPC	0.65527975912729697	1.5466686911887131	Sapphire2_11771_rep2	True	pool	D14-W1	False	0.18875115776896001	False	0.26211077910047859	False	0.29884113119102879	False	0.12930577833206591	False	0.12099115360745349		Scarlet_7198_rep2
D14-W1_AATCGACAGGTCACTT-1	1	D14	Dnmt3a	rep1	D14-W1	MPP	HSPC	0.48364260315168189	1.5143407983129575	Sapphire1_29196_rep1	True	pool	D14-W1	False	0.17026117248747219	False	0.2827868229473991	False	0.32251022056174328	False	0.116297299802563	False	0.1081444842008093
D14-W1_AATCGACCAAGTCGTT-1	7	D14	Npm1c	rep2	D14-W1	GMP	GMP	0.87141140065971889	0.71671627087873446	Sapphire1_22898_rep2	True	pool	D14-W1	False	0	True	0.46630841555829572	True	0.53002952384858426	False	0	False	0
D14-W1_AATCGACGTATGGAGC-1	0	D14	WT	rep2	D14-W1	MPP	HSPC	0.54818222002655181	1.2044101564442844	Sapphire2_12205_rep2	True	pool	D14-W1	False	0.071395463125315195	False	0.38963921764487819	False	0.4445028302561137	False	0.048855786032283299	False	0.045606702941396501		Scarlet_7124_rep2
D14-W1_AATCGACTCGGTCGAC-1	12	D14	WT	rep2	D14-W1	Mk	Mk	0.69200031285900776	1.1828171436192878	Sapphire2_10959_rep2	True	pool	D14-W1	True	0.45688314444002071	False	0.0148005900579701	False	0.016876046144892101	True	0.28665108489549512	True	0.22478913446161741		Scarlet_7051_rep2
D14-W1_AATCGTGAGCTTCATG-1	1	D14	WT	rep2	D14-W1	GMP	GMP	0.81990009713191858	0.72474579354135793	Sapphire2_12217_rep2	True	pool	D14-W1	False	0	True	0.46402202880134208	True	0.53089960659634539	False	0	False	0
D14-W1_AATCGTGCAAGTGATA-1	16	D14	WT	rep1	D14-W1	MPP	HSPC	0.34989675011975307	1.4490859590437533	Sapphire1_21154_rep1	True	pool	D14-W1	False	0.14127633404107201	False	0.31443455577043161	False	0.35872486935587961	False	0.096323572724063597	False	0.089240668108537799	GFP_6689_rep1
D14-W1_AATCGTGCAAGTTTGC-1	3	D14	WT	rep2	D14-W1	HSC	HSPC	0.118297785811926	1.3626170211480704	Sapphire2_11588_rep2	True	pool	D14-W1	False	0.11188197831753389	True	0.34619426478068022	True	0.39504626381274299	False	0.076261635307991696	False	0.070615857781031896
D14-W1_AATCGTGCAGAACATA-1	4	D14	WT	rep1	D14-W1	MPP	HSPC	0.54662633956821072	0.94603781794934483	Sapphire1_28456_rep1	True	pool	D14-W1	False	0.026491740232085201	True	0.43820899438602451	True	0.5002264015243556	False	0.0181338413360893	False	0.0169390225214315	GFP_6829_rep1
D14-W1_AATGAAGCACACCGAC-1	0	D14	Dnmt3a	rep2	D14-W1	HSC	HSPC	0.31738725791244538	1.1488617714597715	Sapphire2_10838_rep2	True	pool	D14-W1	False	0.060149908271622102	True	0.40188365962353179	True	0.45865415918883728	False	0.041090108622509301	False	0.038222164293482699				Cre_7461_rep2
D14-W1_AATGAAGTCTTTCTAG-1	0	D14	Dnmt3a	rep2	D14-W1	Mk	Mk	0.80890465188373928	0.91338002678877117	Sapphire2_11862_rep2	True	pool	D14-W1	True	0.62803313498336855	False	0	False	0	False	0.2498322652118492	False	0.1187224267614644				Cre_3448_rep2
D14-W1_AATGACCAGAAGAACG-1	1	D14	WT	rep2	D14-W1	MPP	HSPC	0.63552585916369886	1.2877459406818439	Sapphire2_12059_rep2	True	pool	D14-W1	False	0.090728875766846795	False	0.36867409175111859	False	0.4204336986938344	False	0.0621166326198688	False	0.058046701168319101
D14-W1_AATGACCCACGATAGG-1	0	D14	Dnmt3a	rep2	D14-W1	HSC	HSPC	0.37042325871810289	1.1011177142345641	Sapphire2_3085_rep2	True	pool	D14-W1	False	0.051150388096812799	True	0.41158609892487208	True	0.46974447238111872	False	0.034961283697034801	False	0.032557756900145202
D14-W1_AATGACCTCCCGAGTG-1	11	D14	Dnmt3a	rep1	D14-W1	MPP	HSPC	0.3470625657317718	1.5685465346749432	Sapphire1_25454_rep1	True	pool	D14-W1	False	0.20793189586881239	False	0.24283117884077771	False	0.27700353296821129	False	0.1415401851748099	False	0.13069320714737331
D14-W1_AATGCCATCCTGGCTT-1	3	D14	WT	rep1	D14-W1	HSC	HSPC	0.14615986566423811	1.4075819864557968	Sapphire1_19329_rep1	True	pool	D14-W1	False	0.1262744462915881	False	0.33069054243955531	False	0.37733394229705147	False	0.086053597182310204	False	0.079647471789476801	GFP_4373_rep1
D14-W1_AATGGAAAGGACATCG-1	1	D14	WT	rep1	D14-W1	Basophil	Basophil	0.86107155051940554	1.0714723581523271	Sapphire1_10939_rep1	True	pool	D14-W1	False	0.2760145788201625	False	0	False	0	True	0.46528728785970919	False	0.25717660730044861	GFP_4497_rep1
D14-W1_AATGGAAAGTATGATG-1	7	D14	Dnmt3a	rep1	D14-W1	Monocyte	Monocyte	0.91712509285405397	0.68912717264193424	Sapphire1_20156_rep1	True	pool	D14-W1	False	0	False	0.43935927855517021	True	0.56028564498817823	False	0	False	0
D14-W1_AATGGAACACTGGATT-1	0	D14	WT	rep2	D14-W1	HSC	HSPC	0.13763384230795489	1.330350583649119	Sapphire2_12049_rep2	True	pool	D14-W1	False	0.1025194419097224	True	0.35626926182980001	True	0.40655228343986871	False	0.069898744772083896	False	0.0647602680485065		Scarlet_6756_rep2
D14-W1_AATGGCTAGTAACCGG-1	16	D14	Dnmt3a	rep2	D14-W1	GMP	GMP	0.79082726879031118	0.73245158286645862	Sapphire2_11508_rep2	True	pool	D14-W1	False	0	True	0.46339037960000667	True	0.5301402841077848	False	0	False	0
D14-W1_AATGGCTCACCCTGAG-1	0	D14	Dnmt3a	rep2	D14-W1	Mk	Mk	0.82964441359970287	1.0788653516099456	Sapphire2_9123_rep2	True	pool	D14-W1	False	0.38010068903897942	False	0	False	0	True	0.40265242505586779	False	0.21515762365714819
D14-W1_AATGGCTCATGTGGTT-1	0	D14	WT	rep2	D14-W1	HSC	HSPC	0.23133953214439329	1.2153549887817059	Sapphire2_7941_rep2	True	pool	D14-W1	False	0.0740078349748058	True	0.38696013532820411	True	0.4416063389976248	False	0.0505155058176616	False	0.046910184881685801
D14-W1_AATGGCTGTCCAACGC-1	7	D14	Dnmt3a	rep1	D14-W1	Mk	Mk	0.92273041212377638	0.29326773618349089	Sapphire1_12963_rep1	True	pool	D14-W1	False	0.92861669882642761	False	0	False	0	False	0.0576202237410142	False	0.013586131103232899
D14-W1_AATGGCTTCAGTCCGG-1	6	D14	Dnmt3a	rep2	D14-W1	GMP	GMP	0.90909118959724478	0.6975277527228545	Sapphire2_12146_rep2	True	pool	D14-W1	False	0	True	0.4699785392253894	True	0.52930985651259532	False	0	False	0				Cre_3624_rep2
D14-W1_AATTCCTAGGCAATGC-1	10	D14	WT	rep1	D14-W1	Basophil	Basophil	0.84572497954791648	1.0888218226037232	Sapphire1_31814_rep1	True	pool	D14-W1	False	0.24702452281243881	False	0	False	0	True	0.32967476183015648	False	0.42136589499975857	GFP_2849_rep1
D14-W1_AATTCCTAGTATAACG-1	7	D14	WT	rep2	D14-W1	GMP	GMP	0.84409521189048786	0.71341315561950014	Sapphire2_9155_rep2	True	pool	D14-W1	False	0	True	0.46423880921264971	True	0.53259347416681924	False	0	False	0
D14-W1_AATTCCTGTATGAGAT-1	4	D14	Dnmt3a	rep1	D14-W1	HSC	HSPC	0.4217561498004449	1.0955704793978811	Sapphire1_31314_rep1	True	pool	D14-W1	False	0.050133112198848702	True	0.41267181641085299	True	0.47097153625765731	False	0.034278253306791899	False	0.031945281825833997
D14-W1_AATTTCCTCCATTTAC-1	0	D14	WT	rep1	D14-W1	HSC	HSPC	0.33729915037932517	1.1311131824648537	Sapphire1_44047_rep1	True	pool	D14-W1	False	0.056714929525402601	True	0.4055836641509093	True	0.46288128472309781	False	0.038753210445242103	False	0.036066911155331297	GFP_5475_rep1
D14-W1_ACAAAGAAGCATTTCG-1	0	D14	Dnmt3a	rep2	D14-W1	Mk	Mk	0.82717518953882285	1.0527660465471578	Sapphire2_11484_rep2	True	pool	D14-W1	False	0.4273103514866633	False	0	False	0	True	0.39045715685140331	False	0.18030802848090291
D14-W1_ACAAAGAAGTGACACG-1	0	D14	WT	rep2	D14-W1	MPP	HSPC	0.61954438332849482	1.2057262020714417	Sapphire2_10239_rep2	True	pool	D14-W1	False	0.071641811498039498	False	0.38937219190319983	False	0.44412155639228817	False	0.049043846644587198	False	0.045820593561872999
D14-W1_ACAAAGACACTTGTCC-1	7	D14	WT	rep2	D14-W1	GMP	GMP	0.85208052360347131	0.72525699635908025	Sapphire2_9778_rep2	True	pool	D14-W1	False	0	True	0.46488739938726659	True	0.52996496332392329	False	0	False	0
D14-W1_ACAAAGACAGAGTCTT-1	0	D14	Npm1c	rep2	D14-W1	HSC	HSPC	0.0048112107637286999	1.4761687988979535	Sapphire2_12396_rep2	True	pool	D14-W1	True	0.1526457113835806	True	0.30233450565054248	True	0.34495921364092141	True	0.103961176995085	True	0.096099392329849806			Flp_1488_rep2
D14-W1_ACAAAGACATAATCCG-1	0	D14	WT	rep2	D14-W1	MPP	HSPC	0.44342145741383321	1.5328792248344041	Sapphire2_5873_rep2	True	pool	D14-W1	False	0.1812416102674746	False	0.27130134072691181	False	0.30945723022613519	False	0.1235579735992368	False	0.1144418451802276		Scarlet_6488_rep2
D14-W1_ACAAAGAGTATCGTTG-1	0	D14	WT	rep1	D14-W1	MPP	HSPC	0.3139244519362856	1.1467325669202717	Sapphire1_21603_rep1	True	pool	D14-W1	False	0.059733683607279098	True	0.40233303644497431	True	0.45916819918576252	False	0.040806194508396697	False	0.037958886253570003	GFP_2330_rep1
D14-W1_ACAAAGATCGAACTCA-1	1	D14	WT	rep1	D14-W1	HSC	HSPC	0.5919886336137532	0.92510700755940645	Sapphire1_32045_rep1	True	pool	D14-W1	False	0.0236484664462429	True	0.44128066096992341	True	0.50375681565439656	False	0.016188993817463599	False	0.015125063111961301	GFP_4777_rep1
D14-W1_ACAACCAGTTGCTCGG-1	0	D14	WT	rep1	D14-W1	MPP	HSPC	0.49421968724801429	1.5822698419515842	Sapphire1_16092_rep1	True	pool	D14-W1	True	0.29198921559193358	False	0.15253101945139211	False	0.17394158183250469	True	0.1985642619199261	True	0.182973921204232
D14-W1_ACAACCATCGAGCCTG-1	0	D14	WT	rep1	D14-W1	MPP	HSPC	0.54292712330081749	0.94715519580490903	Sapphire1_27365_rep1	True	pool	D14-W1	False	0.026646995583605702	True	0.43804111721717642	True	0.50003468875270674	False	0.018239802790869002	False	0.017037395655628899	GFP_5813_rep1
D14-W1_ACAAGCTAGCAAACAT-1	0	D14	WT	rep1	D14-W1	HSC	HSPC	0.1080426000189182	1.407974086756598	Sapphire1_31211_rep1	True	pool	D14-W1	False	0.126428538498362	True	0.330540380791706	False	0.37716879727399238	False	0.086147899041490894	False	0.079714384394429405	GFP_4253_rep1
D14-W1_ACAAGCTAGTAGGTTA-1	1	D14	WT	rep1	D14-W1	MPP	HSPC	0.5904325359564786	1.3138419567061892	Sapphire1_14686_rep1	True	pool	D14-W1	False	0.097510005037983197	False	0.3613173330502093	False	0.41206602045903462	False	0.066749664481547094	False	0.062356976971213202	GFP_3564_rep1
D14-W1_ACAAGCTTCGTTCAGA-1	0	D14	WT	rep1	D14-W1	MPP	HSPC	0.61947802576539379	1.3847028402732551	Sapphire1_19305_rep1	True	pool	D14-W1	False	0.11803132671396629	False	0.33903786022444982	False	0.38661401911239129	False	0.080807392765915198	False	0.075509401183264394	GFP_3485_rep1
D14-W1_ACACAGTAGGGACTGT-1	17	D14	WT	rep1	D14-W1	MPP	HSPC	0.56563259649794528	0.93261341810848042	Sapphire1_20385_rep1	True	pool	D14-W1	False	0.024655870087010801	True	0.44019165533172039	True	0.50250689379675417	False	0.016878007294441	False	0.015767573490060999	GFP_5511_rep1
D14-W1_ACACAGTCACTTGACA-1	2	D14	Dnmt3a	rep1	D14-W1	MPP	HSPC	0.62823567249835655	1.3394524466259767	Sapphire1_29854_rep1	True	pool	D14-W1	False	0.104509800819325	False	0.35371416188312738	False	0.40335111545872049	False	0.071554130348332107	False	0.066870791490481807
D14-W1_ACACAGTGTGATTAGA-1	12	D14	WT	rep2	D14-W1	Mk	Mk	0.77626957955530262	1.071637356881721	Sapphire2_10959_rep2	True	pool	D14-W1	True	0.48731874402551678	False	0	False	0	True	0.3053710753111637	False	0.2009335788830654		Scarlet_7615_rep2
D14-W1_ACACAGTTCGACGTCG-1	3	D14	WT	rep2	D14-W1	MPP	HSPC	0.60728273318796788	1.515710857997866	Sapphire2_9215_rep2	True	pool	D14-W1	False	0.1704196618395096	False	0.28215413144570212	False	0.32171631383564719	False	0.1166773879240334	False	0.10903250495509489		Scarlet_6975_rep2
D14-W1_ACACAGTTCGCCTCTA-1	17	D14	WT	rep1	D14-W1	HSC	HSPC	0.47298300477305139	1.5851747380327568	Sapphire1_44138_rep1	True	pool	D14-W1	True	0.28804997616220029	False	0.1568461349991859	False	0.17886785032371169	True	0.1958436682170667	True	0.18039237029782379	GFP_5280_rep1
D14-W1_ACACCAAAGATCGACG-1	15	D14	Dnmt3a	rep1	D14-W1	Mk	Mk	0.86940942679608557	0.49082526000331628	Sapphire1_28239_rep1	True	pool	D14-W1	True	0.85590300528778218	False	0	False	0	False	0.11247127941177661	False	0.031177273764378701
D14-W1_ACACCAAGTACACGCC-1	3	D14	Npm1c	rep2	D14-W1	HSC	HSPC	0.28676327282389852	1.164476920108461	Sapphire2_10246_rep2	True	pool	D14-W1	False	0.063260558004614498	True	0.39853378849378007	True	0.45482747996339379	False	0.043205809966908003	False	0.040172363571286097			Flp_47_rep2
D14-W1_ACACCAAGTATGGTTC-1	15	D14	WT	rep1	D14-W1	Mk	Mk	0.92166632434973095	0.1249111300633544	Sapphire1_26492_rep1	True	pool	D14-W1	True	0.97614864250709399	False	0	False	0	False	0.019129810500371699	False	0	GFP_4767_rep1
D14-W1_ACACGCGAGTATGATG-1	1	D14	WT	rep1	D14-W1	MPP	HSPC	0.53745448481255165	0.97038805302442677	Sapphire1_24131_rep1	True	pool	D14-W1	False	0.029935331606500502	True	0.43448951797783009	True	0.49594819650159638	False	0.020489746106963601	False	0.019137207807095699
D14-W1_ACACTGAAGATGGCGT-1	15	D14	WT	rep2	D14-W1	Mk	Mk	0.83671804453832643	0.85524733796931085	Sapphire2_12348_rep2	True	pool	D14-W1	True	0.65099373248309933	False	0	False	0	False	0.25761569011825819	False	0.090085644867271497		Scarlet_6513_rep2
D14-W1_ACACTGACATTGAAAG-1	16	D14	WT	rep1	D14-W1	MPP	HSPC	0.4446252830649583	1.5363248186980398	Sapphire1_26668_rep1	True	pool	D14-W1	False	0.18338046777279041	False	0.26900433160057702	False	0.30683643160288387	False	0.12500837616655339	False	0.1157703928571811
D14-W1_ACACTGAGTCCACACG-1	3	D14	Dnmt3a	rep2	D14-W1	MPP	HSPC	0.30243689822043451	1.1943802758751805	Sapphire2_18141_rep2	True	pool	D14-W1	False	0.069432875231043203	True	0.39186671126592743	True	0.4472000007329191	False	0.0474180818895545	False	0.044082330880539297
D14-W1_ACAGAAAGTCGCTTAA-1	4	D14	Dnmt3a	rep1	D14-W1	GMP	GMP	0.74303557329447312	1.2933010852733835	Sapphire1_19779_rep1	True	pool	D14-W1	False	0.092082603552909606	False	0.36722117687577949	False	0.41863056454371061	False	0.063071257404946707	False	0.0589943976226412
D14-W1_ACAGAAATCATTCACT-1	0	D14	WT	rep2	D14-W1	MPP	HSPC	0.34879692197880352	1.5684077546513846	Sapphire2_11484_rep2	True	pool	D14-W1	False	0.2078019612944485	False	0.24297064276279681	False	0.2771626964306913	False	0.14145211001026761	False	0.13061258950178059
D14-W1_ACAGCCGCACCTATCC-1	15	D14	WT	rep2	D14-W1	MPP	HSPC	0.65481419564269538	0.96759599668077678	Sapphire2_11161_rep2	True	pool	D14-W1	False	0.029520228386347099	True	0.43501097971777403	True	0.49636652411459609	False	0.020211987814360399	False	0.018890279966912098
D14-W1_ACAGCCGTCAGCTCTC-1	3	D14	Dnmt3a	rep1	D14-W1	HSC	HSPC	0.2355512396107062	1.2022651931819044	Sapphire1_19329_rep1	True	pool	D14-W1	False	0.071148343677216994	True	0.39003910011107462	True	0.44512340322018729	False	0.048570910683077097	False	0.045118242308425899
D14-W1_ACAGCCGTCCCAGGAC-1	7	D14	WT	rep2	D14-W1	GMP	GMP	0.77316577306799739	0.79926503926317771	Sapphire2_18087_rep2	True	pool	D14-W1	False	0	True	0.4574319122605614	True	0.52197936181447635	False	0	False	0
D14-W1_ACAGGGAAGGTTTACC-1	0	D14	Dnmt3a	rep2	D14-W1	HSC	HSPC	0.2622139772855786	1.1893332317426335	Sapphire2_6689_rep2	True	pool	D14-W1	False	0.068389179160622204	True	0.39301035718031879	True	0.4485175757538451	False	0.046694327102606702	False	0.0433885608025893
D14-W1_ACAGGGACACGATTCA-1	12	D14	Dnmt3a	rep2	D14-W1	MPP	HSPC	0.69694897270313516	1.2515953620168798	Sapphire2_11668_rep2	True	pool	D14-W1	True	0.40965853689512538	False	0.0223801650865528	False	0.025518269091044099	True	0.2820491283715027	True	0.2603939005557695				Cre_4248_rep2
D14-W1_ACATCCCAGCAGTCTT-1	3	D14	WT	rep1	D14-W1	HSC	HSPC	0.38325898355324989	1.1419119041310712	Sapphire1_23625_rep1	True	pool	D14-W1	False	0.058775052343515301	True	0.40335171189474728	True	0.46032226284656969	False	0.040164308137408997	False	0.037386664777742898	GFP_5801_rep1
D14-W1_ACATCCCGTAGCTGTT-1	12	D14	Npm1c	rep2	D14-W1	GMP	GMP	0.71870071556816917	1.1043864866321056	Sapphire1_28992_rep2	True	pool	D14-W1	False	0.051602658677358103	False	0.41124654143939798	False	0.4687524543283057	False	0.0353431377756699	False	0.033055207779258203			Flp_1545_rep2
D14-W1_ACATCGACATGAAGCG-1	0	D14	Npm1c	rep2	D14-W1	MPP	HSPC	0.56129475910918025	1.0916833772399923	Sapphire2_9761_rep2	True	pool	D14-W1	False	0.049377716285639001	False	0.4134793251016875	False	0.47178263047287761	False	0.033796553144880399	False	0.031563774994903301
D14-W1_ACATCGACATTGCCTC-1	16	D14	WT	rep1	D14-W1	MPP	HSPC	0.55283665385729464	1.3469275417720143	Sapphire1_20569_rep1	True	pool	D14-W1	False	0.1066925007359048	False	0.35137164175792662	False	0.40072805078808321	False	0.073021014559942296	False	0.068186792158130297	GFP_5388_rep1
D14-W1_ACATCGAGTCTGCGCA-1	12	D14	Dnmt3a	rep2	D14-W1	Mk	Mk	0.88824097102977606	0.39167912770683061	Sapphire2_12457_rep2	True	pool	D14-W1	True	0.8946949231373047	False	0	False	0	False	0.083756617922961102	False	0.021260017887325799
D14-W1_ACATGCACAAGGCTTT-1	0	D14	WT	rep1	D14-W1	HSC	HSPC	0.027703569077704299	1.4631153345462191	Sapphire1_18053_rep1	True	pool	D14-W1	True	0.1470960815213562	True	0.30830533273128941	True	0.35177766867328619	True	0.1001903234410607	True	0.092630593632987396
D14-W1_ACATGCACACTCCGGA-1	0	D14	WT	rep2	D14-W1	HSC	HSPC	0.30710796700533988	1.1556987945313923	Sapphire2_11940_rep2	True	pool	D14-W1	False	0.061501136659990498	True	0.40042815941168031	True	0.45699128041547521	False	0.042009396900107	False	0.039070026612729999		Scarlet_6319_rep2
D14-W1_ACATGCACATTGTACG-1	19	D14	WT	rep2	D14-W1	HSC	HSPC	0.056044418867760203	1.4179214331058996	Sapphire2_10060_rep2	True	pool	D14-W1	False	0.12988200467059721	True	0.32682608266504071	True	0.37292772824883469	False	0.088493606697497895	False	0.081870577718009901		Scarlet_4105_rep2
D14-W1_ACATGCAGTGGAAATT-1	3	D14	Dnmt3a	rep2	D14-W1	HSC	HSPC	0.2075195227803624	1.2531619234384623	Sapphire2_12135_rep2	True	pool	D14-W1	False	0.082667620210307297	True	0.3776361144228072	True	0.43095579841507592	False	0.056404302830201099	False	0.052336164121590797				Cre_2077_rep2
D14-W1_ACATTTCGTTTAGTCG-1	13	D14	Npm1c	rep2	D14-W1	Mk	Mk	0.89816723680648669	0.2719442474025166	Sapphire2_12109_rep2	True	pool	D14-W1	True	0.93572832798554195	False	0	False	0	False	0.051284783674006199	False	0.012814231107436199
D14-W1_ACATTTCTCTGAGCAT-1	7	D14	WT	rep1	D14-W1	GMP	GMP	0.71784946857972354	1.036353399081487	Sapphire1_27285_rep1	True	pool	D14-W1	False	0.0399801556682019	False	0.42388296212516718	False	0.48314672590014729	False	0.027382069415463402	False	0.025608086891010899	GFP_5472_rep1
D14-W1_ACCAAACAGCTTAAGA-1	0	D14	WT	rep1	D14-W1	MPP	HSPC	0.55343458085469288	1.4856722129347424	Sapphire1_44762_rep1	True	pool	D14-W1	False	0.15599437411320519	False	0.29801933312108231	False	0.33985835194853431	False	0.1066796867333821	False	0.099448254083782994	GFP_4180_rep1
D14-W1_ACCAAACAGGTCGTGA-1	0	D14	WT	rep2	D14-W1	HSC	HSPC	0.14411864354645079	1.3254159171211746	Sapphire2_10905_rep2	True	pool	D14-W1	False	0.10114922768318579	True	0.357743781949319	True	0.40823625493464272	False	0.068967506503260501	False	0.063903228929573605		Scarlet_6108_rep2
D14-W1_ACCAAACGTCGGCTAC-1	3	D14	Dnmt3a	rep2	D14-W1	MPP	HSPC	0.46048603679019529	1.066807116129791	Sapphire2_9396_rep2	True	pool	D14-W1	False	0.045097407271659798	True	0.41810533065161182	True	0.47717550265330361	False	0.030848089004305398	False	0.028773670419104901				Cre_6846_rep2
D14-W1_ACCAACAGTTGTTTGG-1	15	D14	WT	rep1	D14-W1	Mk	Mk	0.76589364299378382	1.1155245594696686	Sapphire1_26492_rep1	True	pool	D14-W1	False	0.44363834199650742	False	0	False	0	True	0.30554886491136879	False	0.24161189498277241	GFP_6755_rep1
D14-W1_ACCATTTCAATGGGTG-1	12	D14	Npm1c	rep2	D14-W1	Mk	Mk	0.83149802007722817	0.90821883473750342	Sapphire1_28992_rep2	True	pool	D14-W1	True	0.61122141292157606	False	0	False	0	False	0.28007166597184607	False	0.1070676143626962			Flp_1248_rep2
D14-W1_ACCATTTTCCACTGAA-1	3	D14	WT	rep2	D14-W1	Mk	Mk	0.730960329574185	1.085504951733951	Sapphire2_11451_rep2	True	pool	D14-W1	True	0.50367822648988381	False	0	False	0	True	0.28873770963348278	False	0.1953306516003111
D14-W1_ACCATTTTCGCAGATT-1	0	D14	WT	rep1	D14-W1	MPP	HSPC	0.33486569015843159	1.1325470193494609	Sapphire1_21856_rep1	True	pool	D14-W1	False	0.056988311913641003	True	0.40528897151730447	True	0.4625444790152542	False	0.038939354086575999	False	0.036238883467207501	GFP_6160_rep1
D14-W1_ACCCAAAAGGCGTTGA-1	0	D14	WT	rep1	D14-W1	MPP	HSPC	0.53991957398714441	1.4575207142449236	Sapphire1_31313_rep1	True	pool	D14-W1	False	0.1440265675224886	False	0.3109894499075086	False	0.35465978631234901	False	0.098497544013727997	False	0.091826652243912302
D14-W1_ACCCAAAGTCTTGGTA-1	0	D14	WT	rep1	D14-W1	HSC	HSPC	0.41917443624852119	1.3008173022560523	Sapphire1_25768_rep1	True	pool	D14-W1	False	0.094329030772627401	False	0.36492452694043609	False	0.41634847017130838	False	0.064443808592293997	False	0.059954163523319497	GFP_6280_rep1
D14-W1_ACCCAAAGTGACTGAG-1	0	D14	Dnmt3a	rep2	D14-W1	GMP	GMP	0.84900558458129505	0.7189817934280629	Sapphire2_6050_rep2	True	pool	D14-W1	False	0	True	0.46457620813125322	True	0.53134623665506642	False	0	False	0
D14-W1_ACCCAAAGTTGAGGAC-1	7	D14	WT	rep1	D14-W1	GMP	GMP	0.89960945751973764	0.69692911453603368	Sapphire1_44675_rep1	True	pool	D14-W1	False	0	True	0.46372413288502989	True	0.53553516169005566	False	0	False	0
D14-W1_ACCCTCAAGCGCCATC-1	0	D14	WT	rep1	D14-W1	MPP	HSPC	0.48286816185634202	0.98927443188561481	Sapphire1_46599_rep1	True	pool	D14-W1	False	0.032717943307680901	True	0.43148287129538693	True	0.49251190906533387	False	0.0223883716322986	False	0.0208989046992849	GFP_6075_rep1
D14-W1_ACCCTCATCTTGCAGA-1	17	D14	WT	rep1	D14-W1	HSC	HSPC	0.2087759853992269	1.4193035803652012	Sapphire1_29146_rep1	True	pool	D14-W1	False	0.1303307166544613	False	0.3263129495042314	False	0.37232945014784502	False	0.0888187060262529	False	0.082208177667191601
D14-W1_ACCCTTGAGTCCTGCG-1	15	D14	Dnmt3a	rep2	D14-W1	GMP	GMP	0.73036167572209909	0.78403622223867486	Sapphire2_9954_rep2	True	pool	D14-W1	False	0	True	0.45871869330636977	True	0.52418984869397078	False	0	False	0				Cre_5290_rep2
D14-W1_ACCCTTGTCACGGTCG-1	0	D14	Npm1c	rep1	D14-W1	MPP	HSPC	0.30985214696823088	1.5891983609197242	Sapphire1_22204_rep1	True	pool	D14-W1	True	0.23403241096257749	False	0.21480354968020851	False	0.245014604654339	True	0.15924012410102539	True	0.1469093106018344			Flp_1267_rep1
D14-W1_ACCGTTCTCGGCTTCT-1	0	D14	Dnmt3a	rep1	D14-W1	MPP	HSPC	0.35470906091742721	1.4296280467994895	Sapphire1_30833_rep1	True	pool	D14-W1	False	0.1339094153679288	False	0.32235861098874691	False	0.36777014695935301	False	0.091319930995660506	False	0.084641895688295596				Cre_6361_rep1
D14-W1_ACCGTTCTCTAGTGAC-1	0	D14	WT	rep1	D14-W1	MPP	HSPC	0.39365021117117027	1.3815071605962612	Sapphire1_22741_rep1	True	pool	D14-W1	False	0.1174689225639635	False	0.33998684621224567	False	0.3878688994463671	False	0.080190712727308197	False	0.074484619050100301	GFP_5248_rep1
D14-W1_ACCTACCCAATACAGA-1	15	D14	Dnmt3a	rep1	D14-W1	MPP	HSPC	0.51867222744543373	1.3338674183444399	Sapphire1_26399_rep1	True	pool	D14-W1	False	0.10307423337056799	False	0.35534408186484928	False	0.40532467265763628	False	0.070503065169972096	False	0.0657539469369606
D14-W1_ACCTACCGTGAAAGTT-1	0	D14	Dnmt3a	rep2	D14-W1	HSC	HSPC	0.28266168614163217	1.1732240262338025	Sapphire2_10651_rep2	True	pool	D14-W1	False	0.065038561384520993	True	0.39661783859300609	True	0.45263811070332871	False	0.044415975543342999	False	0.0412895137757835				Cre_6703_rep2
D14-W1_ACCTACCTCAGCATTG-1	1	D14	Dnmt3a	rep2	D14-W1	GMP	GMP	0.73624363309790264	1.0050109339015436	Sapphire2_12378_rep2	True	pool	D14-W1	False	0.035053359384462503	False	0.42923993696139617	False	0.4892472142018231	False	0.0240075866237522	False	0.0224519028285575
D14-W1_ACCTGAAAGCGTGCTC-1	16	D14	WT	rep1	D14-W1	HSC	HSPC	0.1967762433108235	1.5661629908757206	Sapphire1_22864_rep1	True	pool	D14-W1	True	0.20579698464815499	False	0.24515697087528529	False	0.27966771486438369	True	0.14007119308485941	True	0.12930713652729919
D14-W1_ACCTGAAAGTACGTCT-1	0	D14	Dnmt3a	rep2	D14-W1	GMP	GMP	0.86386323107733365	0.70538965760381311	Sapphire2_10491_rep2	True	pool	D14-W1	False	0	True	0.4640220648674685	True	0.53405285049444473	False	0	False	0				Cre_4138_rep2
D14-W1_ACCTGAAAGTCGAAAT-1	7	D14	WT	rep2	D14-W1	GMP	GMP	0.85204951591106914	0.72945853485427492	Sapphire2_11970_rep2	True	pool	D14-W1	False	0	True	0.46464575742225178	True	0.52945635322707518	False	0	False	0		Scarlet_6371_rep2
D14-W1_ACCTGAACATCATGAC-1	9	D14	WT	rep2	D14-W1	MPP	HSPC	0.62442952698722354	1.5748052346822152	Sapphire2_9748_rep2	True	pool	D14-W1	False	0.29960272148331268	False	0.1426651049953109	False	0.16267460608145359	False	0.20470435706789841	True	0.19035321037201469		Scarlet_7328_rep2
D14-W1_ACCTGAAGTAGGAGGG-1	5	D14	Dnmt3a	rep2	D14-W1	MPP	HSPC	0.4136166925325348	1.0458822138938739	Sapphire2_10466_rep2	True	pool	D14-W1	False	0.041611212935994901	True	0.4218798080299182	True	0.48151836209151638	False	0.0284576589122949	False	0.0265329580302598
D14-W1_ACCTGAAGTAGGCTCC-1	16	D14	Dnmt3a	rep1	D14-W1	Mk	Mk	0.88388611973248377	0.45542806091223681	Sapphire1_26896_rep1	True	pool	D14-W1	True	0.86940359726916216	False	0	False	0	False	0.104144468694239	False	0.0261026158107939
D14-W1_ACCTGAATCGCCAATA-1	4	D14	Dnmt3a	rep1	D14-W1	HSC	HSPC	0.2367078950283677	1.2500471575858756	Sapphire1_22931_rep1	True	pool	D14-W1	False	0.081927108281370106	True	0.37843070568260118	True	0.4318622873867391	False	0.055902564604232499	False	0.051877334045039601
D14-W1_ACCTGTCAGACTGGGT-1	7	D14	WT	rep1	D14-W1	GMP	GMP	0.73668212732043603	0.88412197123323877	Sapphire1_22606_rep1	True	pool	D14-W1	False	0.018383752397819399	True	0.44728422465104661	True	0.50996969456988639	False	0.012589930430210301	False	0.0117723979510288
D14-W1_ACCTGTCAGGATATGT-1	15	D14	WT	rep1	D14-W1	Mk	Mk	0.89593367484795816	0.29406351445995182	Sapphire1_28298_rep1	True	pool	D14-W1	True	0.92872426653328943	False	0	False	0	False	0.056795177513663898	False	0.0142871881249411	GFP_4923_rep1
D14-W1_ACCTGTCAGTCATTGC-1	16	D14	WT	rep1	D14-W1	Mk	Mk	0.75703747869325733	1.0525027755054146	Sapphire1_31354_rep1	True	pool	D14-W1	True	0.52113082996834714	False	0	False	0	True	0.2884005767400844	False	0.18254993563702721	GFP_4271_rep1
D14-W1_ACCTGTCAGTCGCTAT-1	16	D14	WT	rep2	D14-W1	HSC	HSPC	0.2833310915786153	1.1729349074630131	Sapphire2_11508_rep2	True	pool	D14-W1	False	0.064979238673960896	True	0.3966816712461016	True	0.45271099901264739	False	0.044375664290152002	False	0.041252426777120203		Scarlet_6632_rep2
D14-W1_ACCTGTCCAAGTGGAC-1	0	D14	WT	rep1	D14-W1	MPP	HSPC	0.52459174132844555	0.96301596866324402	Sapphire1_47029_rep1	True	pool	D14-W1	False	0.028879354475460799	True	0.4356296327336634	True	0.49726523371323589	False	0.019766102892769401	False	0.018459676184856399	GFP_2512_rep1
D14-W1_ACCTGTCCACAATGCT-1	4	D14	WT	rep2	D14-W1	HSC	HSPC	0.30114639378096492	1.1611894211756937	Sapphire2_11611_rep2	True	pool	D14-W1	False	0.062597767402879895	True	0.39924684627729701	True	0.45564161869050979	False	0.042755514823984798	False	0.039758252805311201		Scarlet_7576_rep2
D14-W1_ACCTGTCGTCACGACC-1	11	D14	WT	rep2	D14-W1	GMP	GMP	0.66147781208392664	1.519126508554272	Sapphire2_10555_rep2	True	pool	D14-W1	False	0.1721129545775843	False	0.28020213880801281	False	0.31946492240304458	False	0.1179040241243724	False	0.1103159600869726		Scarlet_6633_rep2
D14-W1_ACCTGTCTCGCACGGT-1	3	D14	WT	rep1	D14-W1	MPP	HSPC	0.4189044638787337	1.042109999508942	Sapphire1_26801_rep1	True	pool	D14-W1	False	0.040991583982429997	True	0.42254869280237611	True	0.48228372201196468	False	0.028034995840538	False	0.026141005362675399	GFP_4085_rep1
D14-W1_ACCTGTCTCTCCGATC-1	15	D14	WT	rep1	D14-W1	Mk	Mk	0.89687243170560582	0.24031732192947819	Sapphire1_24987_rep1	True	pool	D14-W1	True	0.94537525996438942	False	0	False	0	False	0.043565854054944002	False	0.010911497356570999
D14-W1_ACGATCACAGGCTACC-1	0	D14	WT	rep1	D14-W1	MPP	HSPC	0.4938340976525265	0.98491726259755763	Sapphire1_25126_rep1	True	pool	D14-W1	False	0.032068698379193301	True	0.432184201306613	True	0.49331549350512871	False	0.021944957719151899	False	0.020486649089898699	GFP_3873_rep1
D14-W1_ACGATCAGTCCGAAGA-1	3	D14	WT	rep1	D14-W1	Mk	Mk	0.71476555705854716	1.1188376662578694	Sapphire1_30641_rep1	True	pool	D14-W1	True	0.4857222457745774	False	0	False	0	True	0.28924995075780841	False	0.20750900183748849	GFP_6726_rep1
D14-W1_ACGATCATCTCCACTG-1	1	D14	WT	rep1	D14-W1	HSC	HSPC	0.50812242150079734	0.97435986433461097	Sapphire1_32045_rep1	True	pool	D14-W1	False	0.030514117818847199	True	0.43386340266289758	True	0.4952365274285227	False	0.020884055177884799	False	0.0195018969118332	GFP_6461_rep1
D14-W1_ACGATGTAGGAAGTGA-1	7	D14	WT	rep2	D14-W1	GMP	GMP	0.87997121824883284	0.70295057475848888	Sapphire2_12467_rep2	True	pool	D14-W1	False	0	True	0.46425559169608938	True	0.53418258760599824	False	0	False	0		Scarlet_7058_rep2
D14-W1_ACGATGTTCCCGTGTT-1	6	D14	WT	rep1	D14-W1	HSC	HSPC	0.13102699863964981	1.335928707901664	Sapphire1_29294_rep1	True	pool	D14-W1	False	0.1040871450913306	True	0.35458225736211268	True	0.40462566032517538	False	0.070964176953916797	False	0.065740760267445894
D14-W1_ACGCACGAGACATAAC-1	3	D14	WT	rep1	D14-W1	HSC	HSPC	0.3583318040008962	1.1172042075818385	Sapphire1_31614_rep1	True	pool	D14-W1	False	0.054099858372840197	True	0.40840465963546119	True	0.46610683465882768	False	0.036971102924766699	False	0.034417544408087503	GFP_5290_rep1
D14-W1_ACGCACGAGGGCGAGA-1	2	D14	Dnmt3a	rep2	D14-W1	Basophil	Basophil	0.80213893905902611	0.85958311783477559	Sapphire1_32041_rep2	True	pool	D14-W1	False	0.14875057594806099	False	0	False	0	False	0.1645757992447682	True	0.68372272393582345
D14-W1_ACGCACGGTCCGGACT-1	0	D14	WT	rep1	D14-W1	MPP	HSPC	0.53304076175287629	1.1077483894967213	Sapphire1_10999_rep1	True	pool	D14-W1	False	0.052269998419182298	False	0.41034361726155227	False	0.46821643718188288	False	0.035771340541147903	False	0.0333986065962215	GFP_4473_rep1
D14-W1_ACGCACGGTGGGCTTC-1	0	D14	WT	rep2	D14-W1	MPP	HSPC	0.24544496054673121	1.1966985057551174	Sapphire2_11479_rep2	True	pool	D14-W1	False	0.069952649860884702	True	0.391326578506135	True	0.4465940765681215	False	0.0477577725818156	False	0.044368922483025298		Scarlet_7481_rep2
D14-W1_ACGGAAGCAAGATGTA-1	3	D14	WT	rep2	D14-W1	MPP	HSPC	0.21483950442548591	1.3769908040442462	Sapphire2_10140_rep2	True	pool	D14-W1	False	0.116268015966476	False	0.3414494672215283	False	0.3896173057846361	False	0.079259098362691696	False	0.073406112664650899		Scarlet_6145_rep2
D14-W1_ACGGAAGCATAAGATG-1	0	D14	Npm1c	rep2	D14-W1	Mk	Mk	0.83056326054877272	1.0483250105782875	Sapphire2_10605_rep2	True	pool	D14-W1	False	0.42723635731037701	False	0	False	0	True	0.39556073665905722	False	0.17536599726284441			Flp_1135_rep2
D14-W1_ACGGAAGTCAATGCAC-1	9	D14	WT	rep1	D14-W1	MPP	HSPC	0.58768976862337718	1.3072841491606784	Sapphire1_9616_rep1	True	pool	D14-W1	False	0.095781041764487707	False	0.36319515089554061	False	0.4142192324450511	False	0.065562827260763207	False	0.061241747634144202	GFP_6422_rep1
D14-W1_ACGGGTCCAGCATGCC-1	7	D14	Dnmt3a	rep1	D14-W1	Mk	Mk	0.70558839350684133	1.244229958267395	Sapphire1_29067_rep1	True	pool	D14-W1	True	0.40891888047246872	False	0.020908728040809899	False	0.0238404906593194	True	0.28288640711465551	True	0.26344549371274101				Cre_6531_rep1
D14-W1_ACGGTCGCAAACGTGG-1	1	D14	WT	rep1	D14-W1	HSC	HSPC	0.2583414396239509	1.4031835073437326	Sapphire1_11977_rep1	True	pool	D14-W1	False	0.12474907181734279	False	0.33230566776301329	False	0.37916753088999972	False	0.085034523721198296	False	0.078743205808429195
D14-W1_ACGGTCGGTGGTCCCA-1	12	D14	WT	rep2	D14-W1	Mk	Mk	0.85249450094923396	0.61269221824659015	Sapphire2_6688_rep2	True	pool	D14-W1	True	0.79947785665856985	False	0	False	0	False	0.1547054585747758	False	0.045179368364962898
D14-W1_ACGGTCGTCGCAGTTA-1	0	D14	WT	rep1	D14-W1	MPP	HSPC	0.69460099347967819	1.5386105749687169	Sapphire1_11691_rep1	True	pool	D14-W1	False	0.18346862010506171	False	0.26784431645503898	False	0.30537622908419809	False	0.12569143791181009	False	0.1176193964438781
D14-W1_ACGGTCGTCGGTCAGC-1	9	D14	WT	rep1	D14-W1	MPP	HSPC	0.59312668498691645	1.5495707154173977	Sapphire1_27950_rep1	True	pool	D14-W1	True	0.3210075078749216	False	0.1218584367885862	False	0.13895674019931431	True	0.2179610856813656	True	0.2002162294558022
D14-W1_ACGGTTAAGCACTAGG-1	7	D14	WT	rep1	D14-W1	GMP	GMP	0.84008690853626422	0.72788099878055856	Sapphire1_23964_rep1	True	pool	D14-W1	False	0	True	0.46417879556544428	True	0.53019406097608701	False	0	False	0
D14-W1_ACGGTTAAGCTAGTTC-1	3	D14	Dnmt3a	rep2	D14-W1	HSC	HSPC	0.33257143516420679	1.1298764876440452	Sapphire2_11588_rep2	True	pool	D14-W1	False	0.056482117595227602	True	0.40583648186808691	True	0.46317142514124338	False	0.038593343671260903	False	0.035916631724164497
D14-W1_ACGGTTAAGGTTTGAA-1	2	D14	WT	rep1	D14-W1	GMP	GMP	0.74692075859475371	1.4803931039141094	Sapphire1_46331_rep1	True	pool	D14-W1	False	0.1532734054231624	False	0.30068485608446771	False	0.34281013513595648	False	0.1049962951130026	False	0.098235308243397795	GFP_4681_rep1
D14-W1_ACGGTTACAGACCATT-1	7	D14	Dnmt3a	rep2	D14-W1	MPP	HSPC	0.45782589556142678	1.0092365205470064	Sapphire1_46987_rep2	True	pool	D14-W1	False	0.0357562624866243	True	0.42820135312990359	True	0.48875374536921129	False	0.024462677110259699	False	0.022825961903985999
D14-W1_ACGGTTAGTCCGACGT-1	17	D14	Dnmt3a	rep2	D14-W1	HSC	HSPC	0.051027312256711498	1.4665415563807087	Sapphire1_7666_rep2	True	pool	D14-W1	False	0.1485228359152424	False	0.30676991296279321	False	0.35002412503848229	False	0.10116002483668129	True	0.093523101246780801
D14-W1_ACGGTTATCCAATGCA-1	10	D14	WT	rep1	D14-W1	Basophil	Basophil	0.73815137046741275	0.95792416144132964	Sapphire1_25494_rep1	True	pool	D14-W1	False	0.1829852201683507	False	0	False	0	False	0.18178597347490399	True	0.62713008949242044
D14-W1_ACGTAACCACGACAGA-1	11	D14	Dnmt3a	rep2	D14-W1	GMP	GMP	0.77255877923341698	0.99818191929763522	Sapphire1_18386_rep2	True	pool	D14-W1	False	0.0340127961129255	False	0.43039124101540149	False	0.49051406948602788	False	0.023295315626986599	False	0.021786577758649801
D14-W1_ACGTAACTCTGAGGTT-1	16	D14	Npm1c	rep1	D14-W1	MPP	HSPC	0.4572654546173594	1.2628118374260242	Sapphire1_30523_rep1	True	pool	D14-W1	False	0.084794551217699396	False	0.37520802357490679	False	0.42809590733305519	False	0.057950043503729599	False	0.053951474370594298			Flp_1109_rep1
D14-W1_ACGTACAAGATAACGT-1	0	D14	Npm1c	rep2	D14-W1	Mk	Mk	0.89814359798134413	0.21874828609103869	Sapphire2_11479_rep2	True	pool	D14-W1	True	0.9516377955083376	False	0	False	0	False	0.038613207414688197	False	0			Flp_1176_rep2
D14-W1_ACGTACAGTTGAATCC-1	1	D14	WT	rep1	D14-W1	Neutrophil	Neutrophil	0.90769745351181685	0.70216826608242655	Sapphire1_11092_rep1	True	pool	D14-W1	False	0	True	0.47096274220561302	True	0.52770938504616716	False	0	False	0	GFP_3893_rep1
D14-W1_ACGTAGTCATTGCTGA-1	13	D14	WT	rep2	D14-W1	Monocyte	Monocyte	0.93007410778256483	0.6438191743596916	Sapphire2_11787_rep2	True	pool	D14-W1	False	0	False	0.34251621839096158	True	0.65737952754207973	False	0	False	0		Scarlet_5677_rep2
D14-W1_ACGTAGTGTTACACTG-1	0	D14	Npm1c	rep1	D14-W1	GMP	GMP	0.66863357621966713	0.90594769580028156	Sapphire1_21055_rep1	True	pool	D14-W1	False	0.0211359968363669	True	0.44406889614151679	True	0.50679609205458154	False	0.0144720696288341	False	0.0135269453386912			Flp_1173_rep1
D14-W1_ACGTAGTTCCCTATTA-1	9	D14	WT	rep2	D14-W1	MPP	HSPC	0.62068643899879739	1.5333177451183144	Sapphire2_9748_rep2	True	pool	D14-W1	True	0.32932721179045388	False	0.1106881699174658	False	0.12621180352547451	True	0.2249356491086075	True	0.20883716565798879		Scarlet_7328_rep2
D14-W1_ACGTAGTTCCGTGTCT-1	3	D14	WT	rep2	D14-W1	Mk	Mk	0.90080627356608001	0.23653053387250439	Sapphire2_11998_rep2	True	pool	D14-W1	True	0.94647855791742297	False	0	False	0	False	0.0427226689863235	False	0.010655296958419999		Scarlet_7141_rep2
D14-W1_ACGTCCTCAACGACAG-1	0	D14	WT	rep1	D14-W1	MPP	HSPC	0.53151673723065707	0.96183611030194538	Sapphire1_19963_rep1	True	pool	D14-W1	False	0.028711059556197901	True	0.43581144449246889	True	0.4974738480147351	False	0.019651077991150501	False	0.018352569945433599
D14-W1_ACGTCCTCAGGACGAT-1	10	D14	WT	rep2	D14-W1	Basophil	Basophil	0.83373054613018183	0.96149101083798705	Sapphire2_9943_rep2	True	pool	D14-W1	False	0.17884195378335829	False	0	False	0	False	0.21995724179836121	False	0.59922023449382622		Scarlet_4882_rep2
D14-W1_ACGTCCTGTGAGGCAT-1	0	D14	WT	rep2	D14-W1	HSC	HSPC	0.30505763182355972	1.1615352918950037	Sapphire2_10656_rep2	True	pool	D14-W1	False	0.062667019018699199	True	0.39917211078235187	True	0.45555615240948721	False	0.042802728659965601	False	0.039801989129479097		Scarlet_7176_rep2
D14-W1_ACGTTCCAGGTTACAA-1	5	D14	Dnmt3a	rep2	D14-W1	HSC	HSPC	0.5600115075916583	1.0029406878606384	Sapphire2_10466_rep2	True	pool	D14-W1	False	0.034770013117096397	True	0.42926747758284228	True	0.4899369891914388	False	0.0237985885023668	False	0.0222269316062432				Cre_4026_rep2
D14-W1_ACTACGACAGCGAACA-1	11	D14	WT	rep1	D14-W1	HSC	HSPC	0.40843148077386687	1.0535209656573488	Sapphire1_25454_rep1	True	pool	D14-W1	False	0.042878193923529803	True	0.42051224617135902	True	0.47995376517764909	False	0.029321765666916601	False	0.027334029060529699	GFP_6547_rep1
D14-W1_ACTACGACATAGATGA-1	9	D14	WT	rep1	D14-W1	MPP	HSPC	0.54209983296312381	1.5661277193754519	Sapphire1_29489_rep1	True	pool	D14-W1	True	0.30861792365189999	False	0.1350157970367834	False	0.15396370375574031	True	0.20964217613487321	True	0.1927603994206924
D14-W1_ACTACGAGTTACGTAC-1	11	D14	Dnmt3a	rep1	D14-W1	MPP	HSPC	0.39820081015926229	1.5939037252608048	Sapphire1_27248_rep1	True	pool	D14-W1	True	0.26940791645985301	False	0.1768055884765489	False	0.20164357480925271	True	0.1832364606638405	True	0.1689064595904913
D14-W1_ACTACGATCAGCGCGT-1	2	D14	Dnmt3a	rep1	D14-W1	GMP	GMP	0.75394705500074455	1.00261597723038	Sapphire1_29854_rep1	True	pool	D14-W1	False	0.034686735290974297	False	0.4296504289607897	False	0.48968824016977303	False	0.023756752202311601	False	0.022217843376142798
D14-W1_ACTACGATCTCAGGCG-1	12	D14	Dnmt3a	rep1	D14-W1	Mk	Mk	0.8980327862309998	0.27723936629364221	Sapphire1_25278_rep1	True	pool	D14-W1	True	0.93407036752442962	False	0	False	0	False	0.052596874479556903	False	0.013155393067763
D14-W1_ACTATCTAGCCAGAGT-1	0	D14	WT	rep1	D14-W1	MPP	HSPC	0.53814938582654381	0.95598916485664243	Sapphire1_26555_rep1	True	pool	D14-W1	False	0.027882505513286599	True	0.43670650285583418	True	0.49850163255793389	False	0.0190846067461895	False	0.017824752326741699
D14-W1_ACTATCTCAACCCTAA-1	0	D14	WT	rep2	D14-W1	HSC	HSPC	0.66466090704456138	0.94081799067704397	Sapphire2_9546_rep2	True	pool	D14-W1	False	0.025762953423532398	True	0.43907835743375739	True	0.50103185507399628	False	0.017639809349085399	False	0.016487024719618899
D14-W1_ACTATCTCACTGTCCT-1	1	D14	Dnmt3a	rep1	D14-W1	MPP	HSPC	0.2784616902730675	1.4483829907661523	Sapphire1_26731_rep1	True	pool	D14-W1	False	0.1410854373893054	False	0.31470444527304842	False	0.3590576961486931	False	0.096151308775848293	False	0.089001112413088002
D14-W1_ACTATCTGTTCAGCGC-1	5	D14	WT	rep1	D14-W1	HSC	HSPC	0.42548014295463188	1.0345780943455245	Sapphire1_30903_rep1	True	pool	D14-W1	False	0.039765330920883399	True	0.42387206519291371	True	0.4837973258807759	False	0.027198906577130501	False	0.025366371428280798	GFP_4348_rep1
D14-W1_ACTATGGAGGTAAGAG-1	17	D14	WT	rep1	D14-W1	GMP	GMP	0.81278360189548937	0.74895598311198763	Sapphire1_27929_rep1	True	pool	D14-W1	False	0	True	0.46288523502626511	True	0.52750129944718882	False	0	False	0
D14-W1_ACTATGGAGTGGCCTC-1	13	D14	Dnmt3a	rep2	D14-W1	GMP	GMP	0.86971170355805572	0.7043034638736132	Sapphire1_28001_rep2	True	pool	D14-W1	False	0	True	0.4642193464485922	True	0.53402064343245004	False	0	False	0
D14-W1_ACTATGGAGTTGAAGT-1	3	D14	WT	rep2	D14-W1	HSC	HSPC	0.1174327431549466	1.3660770671290354	Sapphire2_7947_rep2	True	pool	D14-W1	False	0.1129307213936917	True	0.34506583102464738	True	0.39375759758026602	False	0.076974296621220198	False	0.071271553380156005		Scarlet_7019_rep2
D14-W1_ACTATGGCAAGCACCC-1	0	D14	Dnmt3a	rep2	D14-W1	Basophil	Basophil	0.86590573758504719	1.0223133419225745	Sapphire2_12319_rep2	True	pool	D14-W1	False	0.26993299967328011	False	0	False	0	True	0.52827031332364638	False	0.20050141537143731
D14-W1_ACTATGGCACCTTCGT-1	3	D14	WT	rep2	D14-W1	MPP	HSPC	0.41337709833079478	1.0660048915044982	Sapphire2_11265_rep2	True	pool	D14-W1	False	0.044981314483301803	True	0.41824069559973609	True	0.4773527877019017	False	0.030757512545394598	False	0.028667689669650099		Scarlet_6539_rep2
D14-W1_ACTATGGGTACGCTTA-1	3	D14	WT	rep1	D14-W1	MPP	HSPC	0.56730254889414744	0.9805875208153948	Sapphire1_21819_rep1	True	pool	D14-W1	False	0.031419859015351298	True	0.43288816849392941	True	0.4940975692158151	False	0.021506452959200801	False	0.020087950315690301	GFP_4021_rep1
D14-W1_ACTATTCCATCATTGG-1	7	D14	WT	rep1	D14-W1	GMP	GMP	0.93008310470269484	0.68100862347202973	Sapphire1_29111_rep1	True	pool	D14-W1	False	0	False	0.4174223627264036	True	0.58242647193530395	False	0	False	0	GFP_5238_rep1
D14-W1_ACTCCCAAGGGAGGCA-1	16	D14	WT	rep2	D14-W1	HSC	HSPC	0.0201977557556948	1.4771501197002372	Sapphire2_8346_rep2	True	pool	D14-W1	True	0.15307568662502749	True	0.30187188925287067	True	0.34443092044700629	True	0.10425334090775321	True	0.096368162767322199
D14-W1_ACTCTCGGTAGTCTGT-1	12	D14	WT	rep1	D14-W1	Mk	Mk	0.90206044783219719	0.2295185827486724	Sapphire1_28020_rep1	True	pool	D14-W1	True	0.94852803641763761	False	0	False	0	False	0.041099285593126499	False	0.0102349922847306	GFP_3079_rep1
D14-W1_ACTCTCGGTTGAGAGC-1	0	D14	Dnmt3a	rep2	D14-W1	MPP	HSPC	0.54415948146619375	0.94969632624432843	Sapphire2_3714_rep2	True	pool	D14-W1	False	0.026999687553001001	True	0.43766045384887142	True	0.49959520291929138	False	0.0184813596357278	False	0.017263296043095198
D14-W1_ACTCTCGTCACAATGC-1	4	D14	Dnmt3a	rep2	D14-W1	MPP	HSPC	0.66276286260087891	0.90667747200205595	Sapphire2_9693_rep2	True	pool	D14-W1	False	0.021229953154171002	True	0.4439636241081289	True	0.50668320952563273	False	0.014536334589127601	False	0.0135868786229301
D14-W1_ACTCTCGTCATGCAGT-1	6	D14	WT	rep2	D14-W1	MPP	HSPC	0.4582205186628891	1.0337289003062209	Sapphire2_12146_rep2	True	pool	D14-W1	False	0.039623400173605203	True	0.42402294929805229	True	0.4839649091090456	False	0.027104699623146301	False	0.025284041796136199		Scarlet_6674_rep2
D14-W1_ACTGATGAGTTGCCCG-1	1	D14	Dnmt3a	rep1	D14-W1	GMP	GMP	0.7477911839679553	1.2825637181810172	Sapphire1_29196_rep1	True	pool	D14-W1	False	0.089376690800170397	False	0.37016356784742521	False	0.42198197910909951	False	0.061217633043738201	False	0.057260129199554803
D14-W1_ACTGATGCAGCTTTCC-1	7	D14	Npm1c	rep1	D14-W1	GMP	GMP	0.68469061117169427	1.4105471313545563	Sapphire1_11757_rep1	True	pool	D14-W1	False	0.12643886597530971	False	0.32987214584691682	False	0.37609031058895731	False	0.086600806763088303	False	0.080997870825714899			Flp_1394_rep1
D14-W1_ACTGCAAGTGAGATCG-1	12	D14	Npm1c	rep2	D14-W1	Ery	Ery	0.89281926172262349	0.74608011101945271	Sapphire1_28992_rep2	True	pool	D14-W1	False	0.18145958545195509	False	0	False	0	True	0.7356162832726969	False	0.082310942871567899			Flp_1545_rep2
D14-W1_ACTGCAATCAACTGGT-1	1	D14	WT	rep1	D14-W1	HSC	HSPC	0.1218479408198483	1.3509403553837394	Sapphire1_23294_rep1	True	pool	D14-W1	False	0.1084085136405499	True	0.3499312841990575	True	0.39931376750308589	False	0.073901537214277904	False	0.068444897443010203
D14-W1_ACTGCAATCAAGTAAG-1	0	D14	Dnmt3a	rep2	D14-W1	MPP	HSPC	0.25643961201959858	1.5695194133377759	Sapphire2_7130_rep2	True	pool	D14-W1	True	0.20888700053005621	False	0.24182855949636739	False	0.27586543008600439	True	0.14217332161430959	True	0.1312456882732462
D14-W1_ACTGCAATCCTAGAGT-1	15	D14	Dnmt3a	rep2	D14-W1	Mk	Mk	0.70606158074696845	1.2387256406959326	Sapphire2_12223_rep2	True	pool	D14-W1	True	0.41256533016971841	False	0.020194203109235299	False	0.023025801339180901	True	0.28387859345351779	True	0.26033607192834252
D14-W1_ACTGCAATCCTTCTAA-1	0	D14	Dnmt3a	rep2	D14-W1	HSC	HSPC	0.3716446337851198	1.091494059836615	Sapphire2_9908_rep2	True	pool	D14-W1	False	0.049423057576236898	True	0.41344899447709088	True	0.47187422071082291	False	0.033784481780964999	False	0.031469245454867997				Cre_6230_rep2
D14-W1_ACTGCAATCGCCGTGA-1	0	D14	WT	rep2	D14-W1	HSC	HSPC	0.12997635232520299	1.33721020883466	Sapphire2_11361_rep2	True	pool	D14-W1	False	0.10445017725563401	True	0.35419160077237938	True	0.40417951653232348	False	0.071210897095418793	False	0.065967808344225498		Scarlet_6277_rep2
D14-W1_ACTGTCCAGATGGTAT-1	15	D14	Dnmt3a	rep1	D14-W1	Mk	Mk	0.91043684338791042	0.1681804985870623	Sapphire1_26399_rep1	True	pool	D14-W1	True	0.96541419777017801	False	0	False	0	False	0.027677523266137202	False	0				Cre_5097_rep1
D14-W1_ACTGTGACAGCTGTTA-1	0	D14	WT	rep1	D14-W1	HSC	HSPC	0.1378104982372847	1.417377059025777	Sapphire1_23304_rep1	True	pool	D14-W1	False	0.129665620376161	False	0.32703980080821221	False	0.37316406670989027	False	0.088359279504379606	False	0.081771232601338895	GFP_6372_rep1
D14-W1_ACTTAGGAGCAGGCAT-1	0	D14	WT	rep1	D14-W1	HSC	HSPC	0.27461758361312172	1.1815709282161078	Sapphire1_24596_rep1	True	pool	D14-W1	False	0.066762054896216894	True	0.39476163924672358	True	0.45051761069845198	False	0.0455883213853467	False	0.042370373773243299	GFP_5963_rep1
D14-W1_ACTTAGGGTCAGGTAG-1	16	D14	Npm1c	rep2	D14-W1	Mk	Mk	0.66464245444720893	1.3457951169918454	Sapphire2_9399_rep2	True	pool	D14-W1	True	0.39220441968070802	False	0.042176054388135799	False	0.048090019337380101	True	0.26861932779142161	True	0.248910178802348			Flp_1370_rep2
D14-W1_ACTTAGGGTCCGAAAG-1	0	D14	Npm1c	rep1	D14-W1	MPP	HSPC	0.32608724514566062	1.3169673686177668	Sapphire1_43357_rep1	True	pool	D14-W1	False	0.098746149640606504	False	0.3602585511584081	False	0.41107314313677401	False	0.067383246455099202	False	0.062538909609096902			Flp_1504_rep1
D14-W1_ACTTAGGTCCACGAAT-1	1	D14	WT	rep1	D14-W1	MPP	HSPC	0.38962379996561097	1.5664575578714288	Sapphire1_14686_rep1	True	pool	D14-W1	False	0.2059133807635363	False	0.24493014512797259	False	0.27938839272785232	False	0.14021290844310499	False	0.12955517293751939	GFP_5756_rep1
D14-W1_ACTTAGGTCGCTTTAT-1	1	D14	WT	rep1	D14-W1	MPP	HSPC	0.33937647963893908	1.4442263757168607	Sapphire1_16020_rep1	True	pool	D14-W1	False	0.13938983192113749	False	0.31646459663162307	False	0.36104250897083567	False	0.095041673798012399	False	0.088061388678375901
D14-W1_ACTTATCCAGCTAACT-1	0	D14	Dnmt3a	rep2	D14-W1	HSC	HSPC	0.5734949950492102	0.93044461715760163	Sapphire2_9473_rep2	True	pool	D14-W1	False	0.024363459252788499	True	0.44050742053292841	True	0.50287018621813229	False	0.016677972781013101	False	0.015580961215124501
D14-W1_ACTTATCGTACTCCCT-1	3	D14	Dnmt3a	rep2	D14-W1	MPP	HSPC	0.52172159946099195	1.020630358661371	Sapphire2_10246_rep2	True	pool	D14-W1	False	0.037518054765890999	True	0.4262940733283746	True	0.48653864262794322	False	0.025675926945919501	False	0.023973302331858001
D14-W1_ACTTATCTCACTGCTC-1	16	D14	Dnmt3a	rep2	D14-W1	HSC	HSPC	0.41382013917156107	1.0670079489138378	Sapphire2_7517_rep2	True	pool	D14-W1	False	0.045152091050312398	True	0.41805617727252953	True	0.4771414191431379	False	0.0308741571052711	False	0.028776155428733501
D14-W1_ACTTATCTCCGTACGG-1	6	D14	Dnmt3a	rep2	D14-W1	GMP	GMP	0.89542397511050031	0.70221891147203619	Sapphire2_12146_rep2	True	pool	D14-W1	False	0	True	0.46989102595493709	True	0.52875631605350815	False	0	False	0
D14-W1_ACTTCCGAGCCGAACA-1	16	D14	Npm1c	rep2	D14-W1	MPP	HSPC	0.54477304905663604	1.5895827995719214	Sapphire1_13681_rep2	True	pool	D14-W1	False	0.280621493334056	False	0.16420216996404899	False	0.18724711196154589	False	0.19116680864842209	False	0.1767624160919159			Flp_26_rep2
D14-W1_ACTTCCGCACATTCGA-1	3	D14	WT	rep1	D14-W1	HSC	HSPC	0.27307313707190911	1.420811248457392	Sapphire1_31434_rep1	True	pool	D14-W1	False	0.1308237964739174	False	0.3257505917913055	False	0.37167356977054788	False	0.089175134638039097	False	0.082576907326173593	GFP_5923_rep1
D14-W1_ACTTCGCGTACGACAG-1	1	D14	WT	rep2	D14-W1	GMP	GMP	0.90603510150517363	0.69786903135794476	Sapphire2_11445_rep2	True	pool	D14-W1	False	0	True	0.46687917071294399	True	0.53231369082458535	False	0	False	0		Scarlet_5474_rep2
D14-W1_ACTTCGCGTTTGTTCT-1	11	D14	WT	rep2	D14-W1	GMP	GMP	0.78460414545626223	0.80240608047450968	Sapphire2_9988_rep2	True	pool	D14-W1	False	0	True	0.45733836272489248	True	0.52133837510011183	False	0	False	0		Scarlet_4420_rep2
D14-W1_ACTTCGCTCCGCATAA-1	7	D14	Npm1c	rep1	D14-W1	GMP	GMP	0.81583840435628185	0.80262379003963824	Sapphire1_46311_rep1	True	pool	D14-W1	False	0	True	0.45748612489495621	True	0.52114421750652962	False	0	False	0			Flp_768_rep1
D14-W1_ACTTCGCTCTCAACCC-1	7	D14	Dnmt3a	rep2	D14-W1	MPP	HSPC	0.65871020347846165	1.0848814059159051	Sapphire2_6879_rep2	True	pool	D14-W1	False	0.048157042149267401	False	0.41485741872754728	False	0.47319530810140548	False	0.0329727545153101	False	0.030817476506458299
D14-W1_ACTTTCACATACATCG-1	9	D14	Dnmt3a	rep2	D14-W1	Mk	Mk	0.88065461751298024	0.45799925531976138	Sapphire2_10266_rep2	True	pool	D14-W1	True	0.86865618387617383	False	0	False	0	False	0.10422089556217561	False	0.026760514432557701
D14-W1_ACTTTCAGTATGGAAT-1	3	D14	WT	rep2	D14-W1	HSC	HSPC	0.20781544004965219	1.2488008658333221	Sapphire2_9396_rep2	True	pool	D14-W1	False	0.081636170877921202	True	0.37874619463857262	True	0.43222360620687511	False	0.0557032244749983	False	0.051690803801614997
D14-W1_ACTTTCATCCGTAGGC-1	0	D14	WT	rep1	D14-W1	HSC	HSPC	0.36528172398524977	1.1154436773886578	Sapphire1_19340_rep1	True	pool	D14-W1	False	0.053767832896816699	True	0.40875890158502498	True	0.4665089219998162	False	0.036747795472698401	False	0.0342165480456273	GFP_4911_rep1
D14-W1_ACTTTGTCAAGCAATA-1	19	D14	WT	rep2	D14-W1	HSC	HSPC	0.086956060938806395	1.4303948061947489	Sapphire2_10904_rep2	True	pool	D14-W1	False	0.1343647696870135	True	0.32200195889687122	False	0.3674183061576079	False	0.091540302391201395	False	0.084674662867286393
D14-W1_ACTTTGTCAATCAAGA-1	16	D14	WT	rep1	D14-W1	MPP	HSPC	0.48642776717091429	1.0567124768826228	Sapphire1_30523_rep1	True	pool	D14-W1	False	0.043379403221130403	True	0.41995685812776468	False	0.47927926827020551	False	0.029681721764572701	False	0.027702748616312702
D14-W1_ACTTTGTTCAATCAGC-1	12	D14	WT	rep1	D14-W1	Mk	Mk	0.92087158311173378	0.1267301666770278	Sapphire1_27721_rep1	True	pool	D14-W1	True	0.9757180285088104	False	0	False	0	False	0.019472771257826101	False	0
D14-W1_ACTTTGTTCACCCTCA-1	0	D14	Dnmt3a	rep2	D14-W1	HSC	HSPC	0.25692890520250988	1.230152120407624	Sapphire2_10534_rep2	True	pool	D14-W1	False	0.077321112716491197	True	0.38339025929485621	True	0.43752748478341952	False	0.0527702502864714	False	0.048990892918743999				Cre_7336_rep2
D14-W1_ACTTTGTTCCACAAGT-1	3	D14	WT	rep2	D14-W1	HSC	HSPC	0.13270285912736229	1.334568575771041	Sapphire2_17077_rep2	True	pool	D14-W1	False	0.1037029978501427	True	0.35499561867761542	True	0.4050977267905686	False	0.070703118171769594	False	0.065500538509884895		Scarlet_6884_rep2
D14-W1_AGAAATGAGTTGCCCG-1	0	D14	WT	rep1	D14-W1	MPP	HSPC	0.47697877431994751	1.5899746463299471	Sapphire1_28658_rep1	True	pool	D14-W1	True	0.27988935497090039	False	0.1654915558316859	False	0.1887296262739151	True	0.1903783631866354	True	0.17551109973685081	GFP_5673_rep1
D14-W1_AGAAATGGTTCTTAGG-1	16	D14	Npm1c	rep2	D14-W1	Mk	Mk	0.71883444130248486	1.2104079926173941	Sapphire2_9399_rep2	True	pool	D14-W1	True	0.41507385182877748	False	0.0154150083598407	False	0.017576457765917101	True	0.28788125330647402	True	0.26405342873898541			Flp_1370_rep2
D14-W1_AGAAATGTCCTTCAGC-1	15	D14	WT	rep2	D14-W1	Mk	Mk	0.92284211214255241	0.12249782437257049	Sapphire2_9954_rep2	True	pool	D14-W1	True	0.97671693802634918	False	0	False	0	False	0.018677486027795499	False	0		Scarlet_6417_rep2
D14-W1_AGAAATGTCTTGTTAC-1	7	D14	WT	rep1	D14-W1	GMP	GMP	0.82111622889890179	0.7242665177522869	Sapphire1_30592_rep1	True	pool	D14-W1	False	0	True	0.46399160030342479	True	0.53101287577683909	False	0	False	0	GFP_3451_rep1
D14-W1_AGAACAAGTAAGTCAA-1	0	D14	Dnmt3a	rep1	D14-W1	MPP	HSPC	0.2654667884970241	1.2508295355414114	Sapphire1_17007_rep1	True	pool	D14-W1	False	0.082110388869364601	False	0.37823220515321798	False	0.43163501607384303	False	0.0560279864087498	False	0.051994403494807197
D14-W1_AGAACCTGTAATGATG-1	0	D14	WT	rep2	D14-W1	HSC	HSPC	0.11705123765905009	1.3690437069642398	Sapphire2_12471_rep2	True	pool	D14-W1	False	0.113837256805495	True	0.3440903688384922	True	0.39264360712351459	False	0.077590350318148302	False	0.071838416914331807		Scarlet_7435_rep2
D14-W1_AGAACCTTCAAGCCCG-1	0	D14	Dnmt3a	rep1	D14-W1	Mk	Mk	0.894315414715526	0.28263592871490578	Sapphire1_21934_rep1	True	pool	D14-W1	True	0.93241287980192644	False	0	False	0	False	0.0538107921774841	False	0.013591737294220699
D14-W1_AGAACCTTCTCAAAGC-1	0	D14	WT	rep1	D14-W1	MPP	HSPC	0.553152994535135	0.93829596103738644	Sapphire1_24074_rep1	True	pool	D14-W1	False	0.025427595338217399	True	0.43935822653331458	True	0.50154832993118104	False	0.017405892429975901	False	0.0162599557672987	GFP_5838_rep1
D14-W1_AGAAGCGAGCCATCCG-1	1	D14	WT	rep1	D14-W1	MPP	HSPC	0.59441346137054119	1.5231739489506919	Sapphire1_29534_rep1	True	pool	D14-W1	True	0.33559154260969798	False	0.10519841918448609	False	0.1199540814995769	True	0.22846262328865491	True	0.21079333341757511	GFP_3922_rep1
D14-W1_AGAAGCGCACCGTGAC-1	2	D14	WT	rep2	D14-W1	GMP	GMP	0.8720153446804163	0.70369299962316278	Sapphire2_12307_rep2	True	pool	D14-W1	False	0	True	0.46424565617008762	True	0.53408439464158675	False	0	False	0		Scarlet_6564_rep2
D14-W1_AGAAGCGGTAACGATA-1	4	D14	WT	rep1	D14-W1	MPP	HSPC	0.58781692882755809	1.1832264953193787	Sapphire1_21813_rep1	True	pool	D14-W1	False	0.066894138527847896	False	0.39451762582310301	False	0.45001467690657299	False	0.045792634080370202	False	0.042780924662093898	GFP_6217_rep1
D14-W1_AGAAGCGGTTCATCTT-1	4	D14	WT	rep2	D14-W1	HSC	HSPC	0.56405592508695102	0.93507747785551643	Sapphire2_11611_rep2	True	pool	D14-W1	False	0.024989486363804599	True	0.43983140493286271	True	0.50209237929922679	False	0.017106234313813699	False	0.015980495090279		Scarlet_5407_rep2
D14-W1_AGAAGTACACTGGCGT-1	0	D14	Npm1c	rep2	D14-W1	HSC	HSPC	0.28135168291661511	1.1679151170552744	Sapphire2_11479_rep2	True	pool	D14-W1	False	0.063956664340889494	True	0.39778402930475909	True	0.45397092699602981	False	0.043679351494346201	False	0.040609027863957703			Flp_1176_rep2
D14-W1_AGAAGTAGTGGCAGAT-1	13	D14	WT	rep1	D14-W1	Monocyte	Monocyte	0.9399969134030044	0.6170747362865282	Sapphire1_18816_rep1	True	pool	D14-W1	False	0	False	0.30672785699404548	True	0.69321869415029325	False	0	False	0
D14-W1_AGACACTAGCGACAGT-1	0	D14	Dnmt3a	rep1	D14-W1	MPP	HSPC	0.41995196770605492	1.551449485129976	Sapphire1_17007_rep1	True	pool	D14-W1	False	0.1936964460193355	False	0.25798254929631431	False	0.29427378813938893	False	0.13196860800628971	False	0.1220786085386573
D14-W1_AGACACTTCGGTCGGT-1	12	D14	Npm1c	rep1	D14-W1	MPP	HSPC	0.34366165258876302	1.5917944137448494	Sapphire1_27186_rep1	True	pool	D14-W1	True	0.23975116269978619	False	0.2086603052389433	False	0.2380025522880635	True	0.1631196797677818	True	0.1504663000054105			Flp_756_rep1
D14-W1_AGACAGGAGAGAGAAC-1	3	D14	WT	rep2	D14-W1	MPP	HSPC	0.30796352279732842	1.5564105618627897	Sapphire2_8601_rep2	True	pool	D14-W1	False	0.19763825515036121	False	0.25389799532780638	False	0.28963708764769291	False	0.1345515036607631	False	0.1242751582133608		Scarlet_7506_rep2
D14-W1_AGACAGGAGGTCCAGA-1	0	D14	WT	rep1	D14-W1	MPP	HSPC	0.41692037403145532	1.56918501865372	Sapphire1_28849_rep1	True	pool	D14-W1	False	0.2084341293740184	False	0.24222337066776031	False	0.2762991769052644	False	0.14192226393909391	False	0.13112105911384869
D14-W1_AGACAGGCACCTCTAC-1	11	D14	WT	rep2	D14-W1	GMP	GMP	0.78854782704168402	0.73394598925769583	Sapphire2_8246_rep2	True	pool	D14-W1	False	0	True	0.46327277164504982	True	0.52998143949974197	False	0	False	0		Scarlet_6332_rep2
D14-W1_AGACAGGGTATCGCGC-1	1	D14	Npm1c	rep1	D14-W1	MPP	HSPC	0.37770474100487739	1.4747314566421756	Sapphire1_24793_rep1	True	pool	D14-W1	False	0.15182793263047489	False	0.30306832713298199	False	0.34574603038481638	False	0.1035007466832614	False	0.095856963168450202			Flp_1413_rep1
D14-W1_AGACAGGGTGTAGTGG-1	0	D14	Dnmt3a	rep2	D14-W1	GMP	GMP	0.87321306001105381	0.7024100795552406	Sapphire2_10534_rep2	True	pool	D14-W1	False	0	True	0.46382860119322927	True	0.53467881082428415	False	0	False	0
D14-W1_AGACAGGTCGTTCGCT-1	0	D14	Dnmt3a	rep2	D14-W1	MPP	HSPC	0.59426611214683167	1.5734000080089769	Sapphire2_11876_rep2	True	pool	D14-W1	True	0.30100434224606681	False	0.14121157396901149	False	0.1610176743929711	True	0.20562741623915989	True	0.1911389931527808
D14-W1_AGACCATAGGGACACT-1	3	D14	WT	rep1	D14-W1	HSC	HSPC	0.61576447831785797	1.583234596982763	Sapphire1_31434_rep1	True	pool	D14-W1	False	0.22170571160548741	False	0.22634754430361159	False	0.25807376627242412	False	0.1518521892004403	False	0.14202078861802439
D14-W1_AGACCATAGTGGCCTC-1	0	D14	WT	rep1	D14-W1	MPP	HSPC	0.38225950327063252	1.0908451623780384	Sapphire1_46470_rep1	True	pool	D14-W1	False	0.049306506546563801	True	0.41357395003199021	True	0.47201638055646411	False	0.033705671967421899	False	0.031397490897543803	GFP_2951_rep1
D14-W1_AGACCCGAGTACTGGG-1	15	D14	WT	rep1	D14-W1	Mk	Mk	0.80338222354089817	1.0719726006678325	Sapphire1_28477_rep1	True	pool	D14-W1	False	0.25428444711537251	False	0	False	0	False	0.25887799755984148	True	0.4832811568683279	GFP_2642_rep1
D14-W1_AGACTCAGTATCAGGG-1	0	D14	WT	rep2	D14-W1	MPP	HSPC	0.46110089485013289	1.0659489715195474	Sapphire2_4448_rep2	True	pool	D14-W1	False	0.0449495177703641	True	0.4182643698926633	True	0.4773554317788381	False	0.030748077259948599	False	0.028682603298171301
D14-W1_AGACTCATCAATCCAG-1	12	D14	WT	rep1	D14-W1	Mk	Mk	0.93430078780898784	0.11097805982721171	Sapphire1_27938_rep1	True	pool	D14-W1	True	0.97938297971554078	False	0	False	0	False	0.016557247315869598	False	0	GFP_5858_rep1
D14-W1_AGACTCATCAGACAAA-1	3	D14	WT	rep1	D14-W1	HSC	HSPC	0.26128188519821699	1.190190130200649	Sapphire1_1874_rep1	True	pool	D14-W1	False	0.0685699138380787	True	0.39281562699799738	True	0.4482950760446342	False	0.046817320793955397	False	0.043502062325316199	GFP_6739_rep1
D14-W1_AGACTCATCTGAGGTT-1	3	D14	WT	rep1	D14-W1	MPP	HSPC	0.2670216075268374	1.4433685193446699	Sapphire1_23751_rep1	True	pool	D14-W1	False	0.13915284612345349	False	0.31679044468971029	False	0.36144257087713122	False	0.094833671054840502	False	0.087780467254847699	GFP_6000_rep1
D14-W1_AGAGAATAGAGGGTAA-1	0	D14	Npm1c	rep2	D14-W1	HSC	HSPC	0.20107821431935641	1.2561385812822212	Sapphire2_12396_rep2	True	pool	D14-W1	False	0.083376434927649595	True	0.3768730852699409	True	0.43008427840201902	False	0.056886205434482501	False	0.052779995965889802			Flp_1488_rep2
D14-W1_AGAGAATGTAGCGTTT-1	15	D14	Dnmt3a	rep2	D14-W1	Mk	Mk	0.89236491504077287	0.38538382004683658	Sapphire2_11161_rep2	True	pool	D14-W1	True	0.89695470851487036	False	0	False	0	False	0.082127335868102197	False	0.020639583691513599
D14-W1_AGAGAATGTATAGCTC-1	9	D14	Dnmt3a	rep2	D14-W1	HSC	HSPC	0.46625676969494378	1.1071393601002049	Sapphire2_11442_rep2	True	pool	D14-W1	False	0.052180098480008	False	0.4104392323612483	False	0.46837328064348682	False	0.035698576595219002	False	0.033308811920024002
D14-W1_AGAGAATTCCTACCGT-1	0	D14	WT	rep1	D14-W1	MPP	HSPC	0.414063463335407	1.0796805559534848	Sapphire1_24816_rep1	True	pool	D14-W1	False	0.047332248033632798	True	0.41569931004247068	True	0.47443976504234081	False	0.032364444877750302	False	0.030164232003789801	GFP_4643_rep1
D14-W1_AGAGAGCAGGTGCTTT-1	1	D14	Npm1c	rep1	D14-W1	GMP	GMP	0.75613928710827893	0.80840184028214168	Sapphire1_32045_rep1	True	pool	D14-W1	False	0	True	0.45652727060860571	True	0.52071058138785198	False	0	False	0			Flp_32_rep1
D14-W1_AGAGAGCGTAGGTACG-1	0	D14	WT	rep1	D14-W1	MPP	HSPC	0.12962827659827891	1.5063868414672188	Sapphire1_38819_rep1	True	pool	D14-W1	False	0.16686895965188081	False	0.28702857282252697	False	0.32747915649378517	True	0.1136276847973505	True	0.1049956262344377	GFP_3511_rep1
D14-W1_AGAGAGCGTTCGAGCC-1	16	D14	WT	rep1	D14-W1	MPP	HSPC	0.62019731590452676	1.4432942068364816	Sapphire1_26896_rep1	True	pool	D14-W1	True	0.37239189292908997	False	0.071690493847639605	False	0.081745967627131794	True	0.24982446268168709	True	0.22434718291444419	GFP_6094_rep1
D14-W1_AGAGCAGCAGACCTGC-1	9	D14	WT	rep1	D14-W1	MPP	HSPC	0.51093820625940023	1.5927674234006586	Sapphire1_43707_rep1	True	pool	D14-W1	False	0.24117644147008241	False	0.2065845807569911	False	0.23559394551683541	False	0.16440613511076241	False	0.1522388971453171	GFP_5721_rep1
D14-W1_AGAGCAGGTTAGGCTT-1	1	D14	Dnmt3a	rep1	D14-W1	HSC	HSPC	0.1019622739364049	1.4543412568070269	Sapphire1_29615_rep1	True	pool	D14-W1	False	0.1435258299959693	False	0.31214407612207812	False	0.35616036659000228	False	0.097766062602650597	False	0.090403664689279906
D14-W1_AGAGCAGTCATTGAGC-1	16	D14	WT	rep1	D14-W1	MPP	HSPC	0.52384127417304083	1.5912060789775604	Sapphire1_23822_rep1	True	pool	D14-W1	False	0.2772738380912883	False	0.16785033449431469	False	0.1914092306025858	False	0.1888653377152146	False	0.17460125909658511
D14-W1_AGAGCCCAGACCTCAT-1	16	D14	WT	rep1	D14-W1	MPP	HSPC	0.60316090128859268	1.0531322384560566	Sapphire1_30294_rep1	True	pool	D14-W1	False	0.042754911303088498	False	0.42066488808628871	False	0.4799643897048918	False	0.029269199411278202	False	0.0273466114944407	GFP_6109_rep1
D14-W1_AGAGCCCGTCGACGCT-1	0	D14	Npm1c	rep1	D14-W1	HSC	HSPC	0.1528542556576232	1.5383777447327065	Sapphire1_17257_rep1	True	pool	D14-W1	True	0.18503701175879411	False	0.26748606754117987	False	0.30516414059997221	True	0.12596953592169141	True	0.1163432441783432
D14-W1_AGAGCCCGTCTACAGT-1	0	D14	Dnmt3a	rep1	D14-W1	HSC	HSPC	0.25170329302696759	1.5748871100400654	Sapphire1_21055_rep1	True	pool	D14-W1	True	0.21430282837747991	False	0.2360102965157152	False	0.26922439849242458	True	0.14584760034201	True	0.13461487627235369
D14-W1_AGAGCCCGTGATCATC-1	0	D14	WT	rep2	D14-W1	MPP	HSPC	0.59080869784753687	1.3723425272391707	Sapphire2_10542_rep2	True	pool	D14-W1	False	0.1142139085051232	False	0.3432023143427993	False	0.39138240296420018	False	0.078178680116787205	False	0.073022694071076394		Scarlet_6655_rep2
D14-W1_AGATAGAAGTCGCCCA-1	10	D14	Npm1c	rep1	D14-W1	MPP	HSPC	0.5979075429951477	1.5299720352538528	Sapphire1_29077_rep1	True	pool	D14-W1	True	0.3324154661975347	False	0.1091796393450699	False	0.1244960641099685	True	0.225966575988857	True	0.2079422543585604
D14-W1_AGATAGATCAATCCAG-1	0	D14	Dnmt3a	rep2	D14-W1	GMP	GMP	0.82677556182380119	0.7230019650642342	Sapphire2_12205_rep2	True	pool	D14-W1	False	0	True	0.46407147557980571	True	0.53115414778298353	False	0	False	0
D14-W1_AGATCCACACCCTATC-1	0	D14	WT	rep2	D14-W1	MPP	HSPC	0.47374417874626018	1.5875229016902863	Sapphire2_4780_rep2	True	pool	D14-W1	True	0.28437267242916331	False	0.16072073871081111	False	0.1832871215172566	True	0.1933931934605434	True	0.17822627388221349
D14-W1_AGATCCATCCTCATAT-1	0	D14	WT	rep2	D14-W1	HSC	HSPC	0.28078118942828201	1.1699383343372287	Sapphire2_11696_rep2	True	pool	D14-W1	False	0.064368156076515998	True	0.39734075754993931	True	0.45346448023649227	False	0.043959322969522499	False	0.040867283167512203		Scarlet_6735_rep2
D14-W1_AGATCGTGTCTATGAC-1	0	D14	WT	rep2	D14-W1	MPP	HSPC	0.59940422841973318	1.0324055086435728	Sapphire2_12440_rep2	True	pool	D14-W1	False	0.039375470361371498	False	0.42430974901820229	False	0.48418003740111332	False	0.0269541504002229	False	0.0251805928190777		Scarlet_5936_rep2
D14-W1_AGATGAACAGAAACCG-1	0	D14	WT	rep1	D14-W1	HSC	HSPC	0.40974977700242449	1.0514065747457206	Sapphire1_20263_rep1	True	pool	D14-W1	False	0.042525862195093099	True	0.42089253680839489	True	0.48038883141832139	False	0.029081478705669801	False	0.027111290872505599	GFP_3609_rep1
D14-W1_AGATGAAGTGTTACAC-1	4	D14	WT	rep1	D14-W1	MPP	HSPC	0.54352271122525364	1.5875098273223724	Sapphire1_11221_rep1	True	pool	D14-W1	False	0.229221403024048	False	0.2189716948168452	False	0.24970205567976719	False	0.15656056078214889	False	0.14554428569717889
D14-W1_AGATGCTAGCCAACCC-1	7	D14	WT	rep2	D14-W1	GMP	GMP	0.78439919312113948	0.80768742114773573	Sapphire2_7134_rep2	True	pool	D14-W1	False	0	True	0.45687599914134741	True	0.52054238511271522	False	0	False	0
D14-W1_AGATGCTCAGGAGGAG-1	15	D14	Dnmt3a	rep2	D14-W1	Mk	Mk	0.86886692386896591	0.81741061637492884	Sapphire2_8812_rep2	True	pool	D14-W1	False	0.66068505060404592	False	0	False	0	False	0.2700676243663947	False	0.068404656634817998				Cre_5665_rep2
D14-W1_AGATGCTGTGTTACTG-1	16	D14	Npm1c	rep2	D14-W1	HSC	HSPC	0.3078214099995199	1.5901306058504132	Sapphire1_13681_rep2	True	pool	D14-W1	True	0.2359165404604488	False	0.21277974669797431	False	0.24270463722565269	True	0.1605181866946756	True	0.14808088892123361			Flp_26_rep2
D14-W1_AGATGCTGTTCGGACC-1	1	D14	Npm1c	rep1	D14-W1	MPP	HSPC	0.52541934152558789	1.5804441813513832	Sapphire1_32045_rep1	True	pool	D14-W1	True	0.29423595862560581	False	0.15008373113043469	False	0.1711484662036471	True	0.20010793666615351	True	0.18442390737414829
D14-W1_AGATGCTTCAAGTTGC-1	0	D14	WT	rep2	D14-W1	HSC	HSPC	0.3128363426104333	1.1451473421409055	Sapphire2_9881_rep2	True	pool	D14-W1	False	0.059417141569933801	True	0.40266891367986379	True	0.45954886585673538	False	0.040594478602632898	False	0.037770600290817399
D14-W1_AGCATCAAGAGAAGGT-1	0	D14	WT	rep1	D14-W1	HSC	HSPC	0.1713080272772447	1.4659274250087644	Sapphire1_41556_rep1	True	pool	D14-W1	False	0.14823518505543851	False	0.30705656590459329	False	0.35034235678642062	False	0.1009797340449715	False	0.093386158208558695
D14-W1_AGCATCACATGAAGGC-1	4	D14	Dnmt3a	rep2	D14-W1	MPP	HSPC	0.61800778356403208	1.0816302566212279	Sapphire2_9731_rep2	True	pool	D14-W1	False	0.047594893914249502	False	0.41544306250767959	False	0.47392640399688418	False	0.032585315270469199	False	0.030450324310705899
D14-W1_AGCCAATAGCAAGTGC-1	3	D14	WT	rep1	D14-W1	HSC	HSPC	0.31787652757833917	1.1474994465925541	Sapphire1_31434_rep1	True	pool	D14-W1	False	0.059883766848739799	True	0.40217126381036711	True	0.45898331045613938	False	0.040908378929242498	False	0.038053279955493902	GFP_5923_rep1
D14-W1_AGCCACGCATGTCGTA-1	0	D14	Dnmt3a	rep2	D14-W1	GMP	GMP	0.83409045275896598	0.71728753724601457	Sapphire2_8270_rep2	True	pool	D14-W1	False	0	True	0.46426496787301519	True	0.53193361363738056	False	0	False	0
D14-W1_AGCCACGCATGTGACT-1	0	D14	Dnmt3a	rep2	D14-W1	HSC	HSPC	0.10110182351658201	1.4523593538583823	Sapphire2_16809_rep2	True	pool	D14-W1	False	0.14273713667631871	False	0.31299288069613018	False	0.35712977024182269	False	0.0972299948431469	False	0.089910217542561802
D14-W1_AGCCACGTCAAGATAG-1	0	D14	Dnmt3a	rep2	D14-W1	GMP	GMP	0.75054274427351764	1.0094953984169257	Sapphire2_9783_rep2	True	pool	D14-W1	False	0.035741688373909897	False	0.42850311840220401	False	0.48838215757647729	False	0.024479329840978899	False	0.022893705806420798
D14-W1_AGCCACGTCCGCAGTG-1	16	D14	WT	rep2	D14-W1	Mk	Mk	0.82155418626222865	0.88157358931807861	Sapphire2_8346_rep2	True	pool	D14-W1	True	0.64508908817685051	False	0	False	0	False	0.2467157237703842	False	0.1058561351776645		Scarlet_6043_rep2
D14-W1_AGCCAGCGTGGTCCGT-1	5	D14	WT	rep1	D14-W1	GMP	GMP	0.7494151877362899	0.77383558149802112	Sapphire1_30145_rep1	True	pool	D14-W1	False	0	True	0.45973188589342218	True	0.52543747532531881	False	0	False	0	GFP_5370_rep1
D14-W1_AGCCAGCTCAGAGCAG-1	0	D14	Dnmt3a	rep2	D14-W1	MPP	HSPC	0.1707942657682798	1.3015215328064418	Sapphire2_9622_rep2	True	pool	D14-W1	False	0.094723346533313907	True	0.3646590198744582	True	0.41613386145433551	False	0.064600157513013706	False	0.059883614624860901
D14-W1_AGCCAGCTCGGCCCAA-1	15	D14	Dnmt3a	rep1	D14-W1	Mk	Mk	0.89452146799907628	0.3521707106838719	Sapphire1_28239_rep1	True	pool	D14-W1	True	0.90902362104939061	False	0	False	0	False	0.072506981275756902	False	0.0182232453897457
D14-W1_AGCGATTTCCTGCCAT-1	6	D14	Dnmt3a	rep2	D14-W1	HSC	HSPC	0.1046684545529241	1.523600063203628	Sapphire1_26605_rep2	True	pool	D14-W1	True	0.1761310154216302	False	0.2770671977134711	False	0.31610510129063368	True	0.11991863556962851	True	0.110778050004617
D14-W1_AGCGCCAAGCCTGTGC-1	1	D14	Dnmt3a	rep1	D14-W1	MPP	HSPC	0.50977824519551185	1.5820368279855024	Sapphire1_26467_rep1	True	pool	D14-W1	True	0.29226662450669771	False	0.152180198576574	False	0.17354006770368019	True	0.1987831020613855	True	0.18323000715165139
D14-W1_AGCGCCAGTGGAGAAA-1	16	D14	WT	rep1	D14-W1	MPP	HSPC	0.47741616150464627	1.5925590234829734	Sapphire1_28681_rep1	True	pool	D14-W1	False	0.24137241832496481	False	0.20672685676193051	False	0.23577604715629649	False	0.16433348558489999	False	0.15179119217189491
D14-W1_AGCGCCATCTAACACG-1	15	D14	Npm1c	rep2	D14-W1	Mk	Mk	0.72311733226297348	1.1937312010222547	Sapphire1_26653_rep2	True	pool	D14-W1	True	0.42041037193377839	False	0.013123141444972199	False	0.014963234149460301	True	0.2904754645372562	True	0.26102778793452808
D14-W1_AGCGCTGAGAAGGGAT-1	12	D14	Dnmt3a	rep2	D14-W1	MPP	HSPC	0.46153461154396169	1.5889820562437895	Sapphire2_11384_rep2	True	pool	D14-W1	True	0.28181586386398561	False	0.1635182578599795	False	0.1864810572838429	True	0.19162920315708851	True	0.1765556178350908
D14-W1_AGCGCTGTCAAATGAG-1	0	D14	WT	rep1	D14-W1	MPP	HSPC	0.72878640912316028	1.2226323613926535	Sapphire1_47308_rep1	True	pool	D14-W1	True	0.40189059195681248	False	0.0165335728788806	False	0.018851834894824199	True	0.28295405814593089	True	0.27976994212354778	GFP_6533_rep1
D14-W1_AGCGTATAGAGCCCAA-1	2	D14	WT	rep2	D14-W1	Mk	Mk	0.86118139141570338	0.95741674478688721	Sapphire2_10563_rep2	True	pool	D14-W1	False	0.48311711213568043	False	0	False	0	True	0.41391915770252391	False	0.1018797114782643		Scarlet_7002_rep2
D14-W1_AGCGTATGTGTTGACT-1	0	D14	WT	rep2	D14-W1	MPP	HSPC	0.56844336964289655	1.1726879741643288	Sapphire2_18495_rep2	True	pool	D14-W1	False	0.064750550717838098	False	0.396834207891193	False	0.45271485433707798	False	0.044316290991526397	False	0.041384096062352202		Scarlet_6953_rep2
D14-W1_AGCGTATTCACACCGG-1	15	D14	WT	rep1	D14-W1	MPP	HSPC	0.47704425084047453	1.4918241250949311	Sapphire1_22664_rep1	True	pool	D14-W1	False	0.1591973193318644	False	0.29485787787921058	False	0.3363082204244251	False	0.1086819761207022	False	0.10095460624378411	GFP_5202_rep1
D14-W1_AGCGTATTCGTCACCT-1	7	D14	WT	rep1	D14-W1	GMP	GMP	0.78341496576720637	0.82504054331387766	Sapphire1_21606_rep1	True	pool	D14-W1	False	0.011547574280805399	True	0.45487191316479508	True	0.51827577012465897	False	0	False	0	GFP_2781_rep1
D14-W1_AGCGTCGAGATTCGAA-1	13	D14	Dnmt3a	rep1	D14-W1	GMP	GMP	0.76799543167737017	0.89757277990938333	Sapphire1_31339_rep1	True	pool	D14-W1	False	0.020056916007583098	False	0.44559467002243108	False	0.50776513515539101	False	0.013736712574389199	False	0.0128465662401979
D14-W1_AGCGTCGCATTAAGCC-1	0	D14	Npm1c	rep2	D14-W1	Monocyte	Monocyte	0.94473244610296758	0.62076488618504977	Sapphire2_10344_rep2	True	pool	D14-W1	False	0	False	0.31141198859402108	True	0.68854189014308542	False	0	False	0			Flp_916_rep2
D14-W1_AGCTACAAGTAATACG-1	1	D14	Dnmt3a	rep2	D14-W1	Mk	Mk	0.86800897036853775	0.66198810715914191	Sapphire2_12059_rep2	True	pool	D14-W1	True	0.7702105054870152	False	0	False	0	False	0.1807615505890639	False	0.048389069231882201
D14-W1_AGCTCAACAGCTAACT-1	0	D14	Dnmt3a	rep1	D14-W1	HSC	HSPC	0.4159851517217234	1.0427374526941282	Sapphire1_17277_rep1	True	pool	D14-W1	False	0.041094335949740303	True	0.42243774808623069	True	0.48215673408722137	False	0.028105109794430799	False	0.0262060720823615
D14-W1_AGCTCAACATCTGGGC-1	0	D14	WT	rep2	D14-W1	HSC	HSPC	0.45634157234622058	1.0289894462869349	Sapphire2_11509_rep2	True	pool	D14-W1	False	0.038862220152475299	True	0.4248452390939863	True	0.4849067902275952	False	0.026584889778856501	False	0.024800860747072301
D14-W1_AGCTCAATCAGGAACG-1	2	D14	Dnmt3a	rep1	D14-W1	MPP	HSPC	0.49834294436153381	1.566873018885913	Sapphire1_30037_rep1	True	pool	D14-W1	False	0.2058294449526511	False	0.24469716397062691	False	0.2790756376019225	False	0.14035021441628109	False	0.1300475390585055				Cre_1156_rep1
D14-W1_AGCTCAATCCGCAAAT-1	0	D14	Dnmt3a	rep1	D14-W1	HSC	HSPC	0.19473224033578049	1.5492537005007556	Sapphire1_30411_rep1	True	pool	D14-W1	False	0.19236230667633841	False	0.25959953704116712	False	0.29615604228324449	True	0.1309503872462722	True	0.12093172675296041
D14-W1_AGCTCAATCCTACGGG-1	3	D14	Dnmt3a	rep2	D14-W1	MPP	HSPC	0.47839841576563358	1.5843332155417909	Sapphire2_11998_rep2	True	pool	D14-W1	False	0.22539799106713559	False	0.22375287294986071	False	0.25519309449097488	False	0.1535767136680028	False	0.1420793278240125				Cre_2585_rep2
D14-W1_AGCTTCCCAAGGATGC-1	0	D14	WT	rep2	D14-W1	MPP	HSPC	0.45305741295867302	1.0707477610760183	Sapphire2_8481_rep2	True	pool	D14-W1	False	0.045775588458075903	True	0.41737452309457201	True	0.47634422573987739	False	0.031308701518310299	False	0.029196961189150099		Scarlet_6714_rep2
D14-W1_AGCTTCCCACACTGGC-1	17	D14	WT	rep1	D14-W1	Mk	Mk	0.77259655613627309	1.0085774250814203	Sapphire1_44138_rep1	True	pool	D14-W1	True	0.55556750460007587	False	0	False	0	False	0.27992430301109161	False	0.15880422627517909	GFP_5876_rep1
D14-W1_AGGAAATCACTAACGT-1	0	D14	Npm1c	rep2	D14-W1	Mk	Mk	0.86240833598879629	0.85953539363281173	Sapphire2_278_rep2	True	pool	D14-W1	False	0.63457819274470817	False	0	False	0	False	0.28162039996624438	False	0.082765690394731001			Flp_1514_rep2
D14-W1_AGGAAATCATGGATCT-1	0	D14	Dnmt3a	rep2	D14-W1	Mk	Mk	0.90621904905152739	0.18879654766294909	Sapphire2_8124_rep2	True	pool	D14-W1	True	0.9599528486284068	False	0	False	0	False	0.0320197522440843	False	0				Cre_7207_rep2
D14-W1_AGGAATATCGATACGT-1	12	D14	WT	rep1	D14-W1	Basophil	Basophil	0.83925999331730405	1.0833015341404844	Sapphire1_28148_rep1	True	pool	D14-W1	False	0.24215282604174729	False	0	False	0	True	0.31908257950371899	False	0.43680007467418408	GFP_3284_rep1
D14-W1_AGGAATATCGATGCAT-1	11	D14	WT	rep1	D14-W1	GMP	GMP	0.68579399127353835	1.4924017262711415	Sapphire1_47468_rep1	True	pool	D14-W1	False	0.15870557794012	False	0.29477887715922779	False	0.33607941140664171	False	0.1087179403314119	False	0.1017181931625849	GFP_3935_rep1
D14-W1_AGGAATATCTATCACT-1	0	D14	WT	rep2	D14-W1	HSC	HSPC	0.25928670275046029	1.1904123754462259	Sapphire2_10492_rep2	True	pool	D14-W1	False	0.068616951618713395	True	0.39276503909453242	True	0.44823732205345129	False	0.046849266885617302	False	0.043531420347667903
D14-W1_AGGAATATCTCACTCG-1	1	D14	Dnmt3a	rep2	D14-W1	Basophil	Basophil	0.84323085436220102	0.99613885274757119	Sapphire2_11445_rep2	True	pool	D14-W1	False	0.19232179637653779	False	0	False	0	False	0.24078216046402001	False	0.56492627940601481
D14-W1_AGGACGAGTACTTCCC-1	13	D14	Dnmt3a	rep2	D14-W1	GMP	GMP	0.85663824818294287	0.70848996181182911	Sapphire2_12109_rep2	True	pool	D14-W1	False	0	True	0.46450167747471072	True	0.53311302999396626	False	0	False	0				Cre_6959_rep2
D14-W1_AGGACGAGTATGGAGC-1	0	D14	WT	rep1	D14-W1	HSC	HSPC	0.2285644028077593	1.5730298565697145	Sapphire1_15654_rep1	True	pool	D14-W1	True	0.2123587760664539	False	0.23810003300486171	False	0.27161008787425728	True	0.14452788746085379	True	0.13340321559355661
D14-W1_AGGACTTAGCAATTAG-1	0	D14	Dnmt3a	rep1	D14-W1	GMP	GMP	0.74802043468017376	1.0155494977583095	Sapphire1_26127_rep1	True	pool	D14-W1	False	0.036680314580853399	False	0.42748147079720161	False	0.48722099471743108	False	0.025122217123936801	False	0.023495002780568201
D14-W1_AGGACTTAGGGAGGGT-1	0	D14	WT	rep1	D14-W1	MPP	HSPC	0.52511469172281777	1.2545869274001669	Sapphire1_20602_rep1	True	pool	D14-W1	False	0.082721647461793196	False	0.37737748493279039	False	0.43050259091058568	False	0.0565935310501832	False	0.052804745644633999
D14-W1_AGGACTTCAATCAGCT-1	0	D14	WT	rep1	D14-W1	HSC	HSPC	0.4682634654833655	1.1150770916246122	Sapphire1_28232_rep1	True	pool	D14-W1	False	0.053633835281224201	False	0.40886686567902258	False	0.46657133447478538	False	0.036692635809261701	False	0.0342353287556924
D14-W1_AGGACTTTCATCGCTC-1	1	D14	Dnmt3a	rep1	D14-W1	MPP	HSPC	0.75532193544171977	0.80811968461154071	Sapphire1_24131_rep1	True	pool	D14-W1	False	0	True	0.45654389769195258	True	0.52076149633538693	False	0	False	0
D14-W1_AGGACTTTCGGAAGGT-1	1	D14	Dnmt3a	rep2	D14-W1	MPP	HSPC	0.69938625578546043	1.281911650949658	Sapphire2_12312_rep2	True	pool	D14-W1	False	0.089218752680523802	False	0.3703291604814693	False	0.42219239973310718	False	0.061107241332045897	False	0.057152445772841801
D14-W1_AGGAGGTCACTTGGGC-1	16	D14	WT	rep2	D14-W1	MPP	HSPC	0.38185308237417731	1.5945948899748386	Sapphire2_6531_rep2	True	pool	D14-W1	True	0.24945595310984719	False	0.19823528826917119	False	0.22610323734830889	True	0.16970323738761139	True	0.15650228388504661		Scarlet_3380_rep2
D14-W1_AGGAGGTGTCCGTTTC-1	16	D14	WT	rep1	D14-W1	HSC	HSPC	0.39969291874502838	1.1044731515521609	Sapphire1_29292_rep1	True	pool	D14-W1	False	0.051750622757783103	True	0.410932932536963	True	0.4689920340019666	False	0.035374941299555797	False	0.032949469403716201
D14-W1_AGGAGGTGTTATAGAG-1	0	D14	WT	rep2	D14-W1	MPP	HSPC	0.42476055180123728	1.0334669177460007	Sapphire2_9626_rep2	True	pool	D14-W1	False	0.039586568248137603	True	0.42406544648050237	True	0.48401931702515971	False	0.027076555144626001	False	0.025252113101558699		Scarlet_6455_rep2
D14-W1_AGGAGGTTCAACGTGT-1	10	D14	Dnmt3a	rep1	D14-W1	Ery	Ery	0.92057587069797675	0.34756270283655089	Sapphire1_29077_rep1	True	pool	D14-W1	False	0.0619653538784702	False	0	False	0	True	0.91339284137302235	False	0.0244551939287369
D14-W1_AGGATAAAGGATATAC-1	16	D14	WT	rep1	D14-W1	MPP	HSPC	0.60147297462775517	1.3675598482791329	Sapphire1_29165_rep1	True	pool	D14-W1	False	0.1127476371891013	False	0.34478582160154719	False	0.39318512182233462	False	0.0771804051991377	False	0.072101014187865894
D14-W1_AGGATAAGTAGATCCT-1	0	D14	WT	rep1	D14-W1	MPP	HSPC	0.74558414890480673	1.0008704296050344	Sapphire1_12470_rep1	True	pool	D14-W1	False	0.034421291316219002	False	0.42993419465908211	False	0.49002218895396321	False	0.023574837759236598	False	0.022047487311490199
D14-W1_AGGATAATCAACTCTT-1	10	D14	WT	rep2	D14-W1	Basophil	Basophil	0.74287749945511228	0.95855578100519123	Sapphire2_11711_rep2	True	pool	D14-W1	False	0.1832948250732519	False	0	False	0	False	0.18201012438758971	True	0.62660162743663794
D14-W1_AGGATAATCTGTGTGA-1	3	D14	Dnmt3a	rep1	D14-W1	HSC	HSPC	0.30996435516020232	1.1484217849188569	Sapphire1_19288_rep1	True	pool	D14-W1	False	0.0600647730271417	True	0.40197634163241208	True	0.45876064624378388	False	0.041031486943854202	False	0.038166752152790903				Cre_6935_rep1
D14-W1_AGGATCTGTTACACAC-1	12	D14	Dnmt3a	rep2	D14-W1	HSC	HSPC	0.42879127072160622	1.0909854425918202	Sapphire2_11384_rep2	True	pool	D14-W1	False	0.0493160403620303	True	0.41355432652963869	True	0.47198130147819578	False	0.033720645809567497	False	0.031427685820552401
D14-W1_AGGATCTTCGAGAGCA-1	3	D14	Dnmt3a	rep2	D14-W1	MPP	HSPC	0.3698660618559732	1.1994465988290819	Sapphire2_10140_rep2	True	pool	D14-W1	False	0.0704876363624167	False	0.3907095016009835	False	0.44586482887960799	False	0.048150817877692098	False	0.044787215279283601				Cre_4309_rep2
D14-W1_AGGCATTGTCAATCTG-1	10	D14	Dnmt3a	rep1	D14-W1	GMP	GMP	0.73919958883171721	1.2380255751188076	Sapphire1_29077_rep1	True	pool	D14-W1	False	0.078752535553471795	False	0.38171665017123901	False	0.4351397132840315	False	0.053939894630769203	False	0.050451206360477098
D14-W1_AGGCATTGTTGCGGCT-1	0	D14	WT	rep2	D14-W1	MPP	HSPC	0.41957034721799041	1.2934565663858206	Sapphire2_8004_rep2	True	pool	D14-W1	False	0.092430799968805294	False	0.3669769624246299	False	0.41869673351830289	False	0.063147180932618494	False	0.058748323155628598		Scarlet_4891_rep2
D14-W1_AGGCCACCAATAGTCC-1	0	D14	WT	rep1	D14-W1	HSC	HSPC	0.44608258688646701	1.070969230987443	Sapphire1_28658_rep1	True	pool	D14-W1	False	0.045815116161950199	True	0.4173324812474199	True	0.476297921807455	False	0.031334848807887401	False	0.029219631975272799
D14-W1_AGGCCACCAATTCTTC-1	0	D14	WT	rep1	D14-W1	HSC	HSPC	0.33572263521121209	1.2033074109202653	Sapphire1_25819_rep1	True	pool	D14-W1	False	0.071327981558312201	False	0.3898106394773399	False	0.44484247382574038	False	0.0487178190765949	False	0.0453010860619966
D14-W1_AGGCCACGTAGTCCTA-1	0	D14	Dnmt3a	rep2	D14-W1	GMP	GMP	0.81708644638503436	0.78385857650900015	Sapphire2_7484_rep2	True	pool	D14-W1	False	0	True	0.45952477615172022	True	0.52344693229295736	False	0	False	0
D14-W1_AGGGAGTGTATTGGCT-1	7	D14	Npm1c	rep1	D14-W1	GMP	GMP	0.7086988960583408	1.5245983535448548	Sapphire1_11757_rep1	True	pool	D14-W1	False	0.1751346778868503	False	0.27691162617041931	False	0.31571276669535769	False	0.1199775411642782	False	0.11226338808308139
D14-W1_AGGGAGTGTCAAACGG-1	0	D14	Dnmt3a	rep2	D14-W1	MPP	HSPC	0.51606453920405271	1.2672246396562492	Sapphire2_12471_rep2	True	pool	D14-W1	False	0.0857498276809988	False	0.37410103215438661	False	0.426759663108288	False	0.058661774666214	False	0.054727702390099497
D14-W1_AGGGAGTGTGTTACTG-1	0	D14	WT	rep2	D14-W1	MPP	HSPC	0.69787144191628481	0.90857131939854618	Sapphire2_12361_rep2	True	pool	D14-W1	False	0.0214684532655573	True	0.44383149694574492	True	0.50625374121950817	False	0.0147014640103373	False	0.013744844558843901
D14-W1_AGGGAGTTCCCTATTA-1	0	D14	Dnmt3a	rep2	D14-W1	HSC	HSPC	0.40579417391459988	1.0624418520804106	Sapphire2_9908_rep2	True	pool	D14-W1	False	0.044378479342943998	True	0.4188929261815641	True	0.47810121336746408	False	0.0303449334731218	False	0.028282447634890601				Cre_4899_rep2
D14-W1_AGGGAGTTCTTAAGGC-1	0	D14	WT	rep1	D14-W1	MPP	HSPC	0.70790546657165976	0.88099205584245033	Sapphire1_11516_rep1	True	pool	D14-W1	False	0.018003283557391999	True	0.44756850293532457	True	0.51057290832261715	False	0.012328650284383401	False	0.0115266549002746	GFP_5997_rep1
D14-W1_AGGGCCTGTCAATCTG-1	16	D14	WT	rep1	D14-W1	MPP	HSPC	0.42254211964417587	1.0340221111983019	Sapphire1_29362_rep1	True	pool	D14-W1	False	0.039676142178867502	True	0.42396871077925641	True	0.48390855714698722	False	0.027137697154640102	False	0.025308892740233201	GFP_6834_rep1
D14-W1_AGGGCCTGTTTCGGCG-1	0	D14	WT	rep1	D14-W1	MPP	HSPC	0.59047461176352156	0.92461926747989365	Sapphire1_26577_rep1	True	pool	D14-W1	False	0.023583278516323601	True	0.4413522341541955	True	0.50383618258588425	False	0.0161445137271727	False	0.015083791016411901	GFP_6152_rep1
D14-W1_AGGGCCTTCATCACCC-1	11	D14	Dnmt3a	rep1	D14-W1	HSC	HSPC	0.3236599317424379	1.1321240026109569	Sapphire1_23817_rep1	True	pool	D14-W1	False	0.056908524820759802	True	0.40537569296351739	True	0.46264403943423998	False	0.038884512797500201	False	0.036187229983965702				Cre_5448_rep1
D14-W1_AGGGCTCCAGGTGGAT-1	7	D14	WT	rep1	D14-W1	GMP	GMP	0.87831485051744451	0.70494631748638326	Sapphire1_47357_rep1	True	pool	D14-W1	False	0	True	0.46476831569277938	True	0.53338797060220855	False	0	False	0	GFP_2972_rep1
D14-W1_AGGGTCCCATTCTGTT-1	3	D14	Dnmt3a	rep2	D14-W1	MPP	HSPC	0.57830166689087259	1.0871391336427148	Sapphire2_10513_rep2	True	pool	D14-W1	False	0.048572673491511599	False	0.41435514763512149	False	0.4727705040252923	False	0.033247327605159499	False	0.0310543472429025
D14-W1_AGGGTCCGTATTTCGG-1	0	D14	Dnmt3a	rep2	D14-W1	MPP	HSPC	0.69627446623459199	1.1937538112812358	Sapphire2_10567_rep2	True	pool	D14-W1	False	0.069053554184438204	False	0.39223076545412378	False	0.44720478104385708	False	0.0472907688386381	False	0.044220130478931703				Cre_5678_rep2
D14-W1_AGGGTGAGTGAACCGA-1	0	D14	Npm1c	rep2	D14-W1	Mk	Mk	0.87012300560536504	0.76319072738958105	Sapphire2_278_rep2	True	pool	D14-W1	False	0.70303613830821376	False	0	False	0	False	0.2363120209384619	False	0.059895440414544698			Flp_1514_rep2
D14-W1_AGGGTTTCACTCCGGA-1	0	D14	WT	rep1	D14-W1	HSC	HSPC	0.59177279351990686	0.92448028305184982	Sapphire1_28308_rep1	True	pool	D14-W1	False	0.0235653309387014	True	0.44136917978608231	True	0.50386201293547472	False	0.016131953866350902	False	0.015071522473378099
D14-W1_AGGGTTTGTGGGACAT-1	0	D14	WT	rep1	D14-W1	MPP	HSPC	0.52613561596900082	1.2687722739146592	Sapphire1_24433_rep1	True	pool	D14-W1	False	0.086121731297267606	False	0.3736963020575631	False	0.4262937832463059	False	0.058917981913958299	False	0.054970201484891699
D14-W1_AGGGTTTTCCTACAAG-1	16	D14	WT	rep1	D14-W1	Mk	Mk	0.66724736250180317	1.3719888633549231	Sapphire1_28681_rep1	True	pool	D14-W1	True	0.38470488163833289	False	0.048635969478726303	False	0.055455707442923101	True	0.26428330183795451	True	0.24692013960205689
D14-W1_AGGGTTTTCGCCGAGT-1	0	D14	WT	rep1	D14-W1	MPP	HSPC	0.25700429622078819	1.2337894893991226	Sapphire1_12205_rep1	True	pool	D14-W1	False	0.078150090362678004	True	0.38249745946860247	False	0.43650757066557488	False	0.053334126478996997	False	0.049510753024129703
D14-W1_AGGTAGGAGGAACATT-1	0	D14	WT	rep1	D14-W1	MPP	HSPC	0.46647627184028773	1.5842199136898485	Sapphire1_30915_rep1	True	pool	D14-W1	False	0.22526105712856009	False	0.2239163273182096	False	0.2553809036025716	False	0.1534742179858383	False	0.14196749396480751	GFP_3514_rep1
D14-W1_AGGTAGGAGTCCCTAA-1	0	D14	WT	rep1	D14-W1	MPP	HSPC	0.55295015239470946	0.99128296003906258	Sapphire1_28937_rep1	True	pool	D14-W1	False	0.033007204158119502	True	0.43117210677465279	True	0.49212745371564531	False	0.0225923187731999	False	0.0211009165783691	GFP_3248_rep1
D14-W1_AGGTAGGCAACGACTT-1	0	D14	WT	rep1	D14-W1	MPP	HSPC	0.6796908056843679	1.311046407986213	Sapphire1_31784_rep1	True	pool	D14-W1	True	0.41494765689166191	False	0.0361306838862539	False	0.041197519091512903	True	0.27260321699975859	True	0.2351209231308066	GFP_5467_rep1
D14-W1_AGGTAGGTCGGACTGC-1	0	D14	Npm1c	rep2	D14-W1	GMP	GMP	0.8532459959303168	0.72000565689089979	Sapphire1_21586_rep2	True	pool	D14-W1	False	0	True	0.46534714060582338	True	0.53041983866871723	False	0	False	0			Flp_1045_rep2
D14-W1_AGGTAGGTCTTCTTCC-1	16	D14	Npm1c	rep1	D14-W1	MPP	HSPC	0.4312270973250501	1.3194014274964054	Sapphire1_30294_rep1	True	pool	D14-W1	False	0.099231633026900704	False	0.35960318187621299	False	0.41025194673728482	False	0.067806198297821293	False	0.063107040061765596			Flp_630_rep1
D14-W1_AGGTCATAGACAGTCG-1	0	D14	WT	rep2	D14-W1	MPP	HSPC	0.75302165574761482	1.1864358334764562	Sapphire2_11234_rep2	True	pool	D14-W1	False	0.41010093148118459	False	0.011293955161603701	False	0.0128775548532043	True	0.2901237174237935	True	0.27560384108020991		Scarlet_6780_rep2
D14-W1_AGGTCATCATAACAGA-1	1	D14	Dnmt3a	rep2	D14-W1	GMP	GMP	0.81714102426988922	0.82326594617318993	Sapphire1_28173_rep2	True	pool	D14-W1	False	0.0113555105997315	True	0.45511691896199807	True	0.51847719007256443	False	0	False	0				Cre_4503_rep2
D14-W1_AGGTCATCATGTCGTA-1	16	D14	Npm1c	rep1	D14-W1	GMP	GMP	0.7228598306852273	0.78917502982556509	Sapphire1_30523_rep1	True	pool	D14-W1	False	0	True	0.45819370587754149	True	0.5235488514669232	False	0	False	0			Flp_1109_rep1
D14-W1_AGGTCATGTCGGAAAC-1	7	D14	Dnmt3a	rep2	D14-W1	HSC	HSPC	0.21520589632697451	1.2470274546545996	Sapphire2_11138_rep2	True	pool	D14-W1	False	0.081219787700598706	True	0.37919479024646752	True	0.4327361369282452	False	0.055419893738351898	False	0.051429391386318697
D14-W1_AGGTCATGTCTGTAGT-1	16	D14	WT	rep1	D14-W1	MPP	HSPC	0.37881293398909111	1.2084761519504674	Sapphire1_30523_rep1	True	pool	D14-W1	False	0.072433910600205903	False	0.38860697563097452	False	0.44345934178628971	False	0.049479201099654299	False	0.0460205708828594
D14-W1_AGGTCATTCTGTCAGA-1	16	D14	WT	rep1	D14-W1	MPP	HSPC	0.2416939805333877	1.5385410667296815	Sapphire1_44161_rep1	True	pool	D14-W1	False	0.1851174343459133	False	0.26738272399472152	False	0.30503976420317319	False	0.12603526478173971	False	0.1164248126744355	GFP_3863_rep1
D14-W1_AGGTCTAGTTATGTGC-1	0	D14	WT	rep2	D14-W1	MPP	HSPC	0.40819589613735902	1.3303665767472861	Sapphire2_17572_rep2	True	pool	D14-W1	False	0.10227577494135021	False	0.35634225977686268	False	0.40653782365006419	False	0.069864187331376407	False	0.064979954300331697
D14-W1_AGGTCTATCACCATAG-1	3	D14	WT	rep2	D14-W1	MPP	HSPC	0.34148492545901449	1.1300454696117579	Sapphire2_9396_rep2	True	pool	D14-W1	False	0.056511862740420499	True	0.405802619790748	True	0.46313156637336139	False	0.038614901337340399	False	0.035939049758112802		Scarlet_7033_rep2
D14-W1_AGGTGTTAGACTACGG-1	0	D14	Dnmt3a	rep2	D14-W1	GMP	GMP	0.89064609100529668	0.69857736844112794	Sapphire2_12269_rep2	True	pool	D14-W1	False	0	True	0.46276626747097283	True	0.53625517639216136	False	0	False	0				Cre_2683_rep2
D14-W1_AGGTGTTAGTGCACTT-1	1	D14	WT	rep1	D14-W1	Neutrophil	Neutrophil	0.93723745360064725	0.69211130412769251	Sapphire1_27784_rep1	True	pool	D14-W1	False	0	True	0.53459406874204407	False	0.46527316402496549	False	0	False	0	GFP_3400_rep1
D14-W1_AGGTGTTGTGAGATCG-1	16	D14	WT	rep1	D14-W1	MPP	HSPC	0.5910912379231531	1.5561510845439392	Sapphire1_19950_rep1	True	pool	D14-W1	False	0.19609192622765201	False	0.25455164253178247	False	0.29027015090357228	False	0.13409608425397829	False	0.12499019608300239
D14-W1_AGGTGTTGTGTGATGG-1	0	D14	WT	rep1	D14-W1	MPP	HSPC	0.45497789857003501	1.0701093601907865	Sapphire1_30806_rep1	True	pool	D14-W1	False	0.045665329976901398	True	0.4174932995910014	True	0.47647922689147049	False	0.031233863345824699	False	0.029128280194787401
D14-W1_AGGTGTTGTTGTGTAC-1	15	D14	Dnmt3a	rep2	D14-W1	MPP	HSPC	0.64130113057941451	1.4450669137451686	Sapphire2_10194_rep2	True	pool	D14-W1	True	0.3652969775918265	False	0.071007026688269498	False	0.0809641151255069	True	0.25006735176754591	True	0.2326645288268436
D14-W1_AGGTTACCAACGGGTA-1	12	D14	Dnmt3a	rep2	D14-W1	MPP	HSPC	0.62110386567313425	1.5540922047118142	Sapphire1_24367_rep2	True	pool	D14-W1	True	0.31662917345696978	False	0.1244941746692681	False	0.1419550235695283	True	0.21620756752241499	True	0.20071406078180931
D14-W1_AGGTTACGTGCCCGTA-1	15	D14	WT	rep1	D14-W1	Mk	Mk	0.74157865304380055	1.1097489342632842	Sapphire1_22664_rep1	True	pool	D14-W1	True	0.46419469449064182	False	0	False	0	True	0.29936519274495699	False	0.22560340706244111	GFP_3700_rep1
D14-W1_AGGTTACGTTTCCATT-1	0	D14	WT	rep2	D14-W1	MPP	HSPC	0.36971451732394273	1.4270561192960984	Sapphire2_11208_rep2	True	pool	D14-W1	False	0.1329693626748662	False	0.32336782303924511	False	0.36892129435667231	False	0.090682748965712004	False	0.084058770963489196		Scarlet_7376_rep2
D14-W1_AGGTTACTCGCAAGAG-1	9	D14	Dnmt3a	rep2	D14-W1	HSC	HSPC	0.55776657633449023	0.97970697534762063	Sapphire2_11442_rep2	True	pool	D14-W1	False	0.031290971418089397	True	0.43302638523895198	True	0.49425968410746668	False	0.021418020150010798	False	0.020004939085468399
D14-W1_AGGTTACTCGTGGACC-1	1	D14	WT	rep1	D14-W1	MPP	HSPC	0.60226299108967918	1.198351783577255	Sapphire1_47181_rep1	True	pool	D14-W1	False	0.070064481229250394	False	0.39108187380996351	False	0.44607884142938098	False	0.047963790765700003	False	0.044811012765692798
D14-W1_AGGTTGTCAGGTGAGT-1	0	D14	Dnmt3a	rep1	D14-W1	HSC	HSPC	0.24979892033222759	1.5742851034720808	Sapphire1_31243_rep1	True	pool	D14-W1	True	0.21366376488729411	False	0.23669745251693189	False	0.27000894605788289	True	0.14541364154823219	True	0.13421619498964241				Cre_6538_rep1
D14-W1_AGGTTGTCATCAGCGC-1	16	D14	Dnmt3a	rep2	D14-W1	Mk	Mk	0.85006379074912752	0.66230364225158755	Sapphire2_5402_rep2	True	pool	D14-W1	True	0.77338293325356267	False	0	False	0	False	0.1739786352557659	False	0.051915497206414002
D14-W1_AGGTTGTCATCCTATT-1	16	D14	Npm1c	rep2	D14-W1	MPP	HSPC	0.44854385768321148	1.3539620270153685	Sapphire1_13681_rep2	True	pool	D14-W1	False	0.10895324548520841	False	0.34907752406863091	False	0.39821800057022388	False	0.074452535928617794	False	0.069298693947304493			Flp_26_rep2
D14-W1_AGGTTGTGTCTTCAAG-1	3	D14	WT	rep2	D14-W1	Mk	Mk	0.90030411585365044	0.2279728330922845	Sapphire2_8601_rep2	True	pool	D14-W1	True	0.94898172565793237	False	0	False	0	False	0.040728063140275397	False	0.010153504139430799		Scarlet_7066_rep2
D14-W1_AGGTTGTTCATCTATC-1	15	D14	WT	rep2	D14-W1	Basophil	Basophil	0.79245746912863735	1.0531565561207887	Sapphire2_11720_rep2	True	pool	D14-W1	False	0.2411317904272369	False	0	False	0	False	0.2414636807291701	True	0.51342126707518576		Scarlet_6180_rep2
D14-W1_AGGTTGTTCTCTCCGA-1	3	D14	WT	rep1	D14-W1	HSC	HSPC	0.39245634924675998	1.0846162324826121	Sapphire1_30231_rep1	True	pool	D14-W1	False	0.048206525620734103	True	0.41476174223245033	True	0.47337570016125019	False	0.032955088314045103	False	0.030700943671504201	GFP_5607_rep1
D14-W1_AGTAACCGTGGTATGG-1	0	D14	Dnmt3a	rep2	D14-W1	Mk	Mk	0.8657595783419989	0.71407643265552512	Sapphire2_9622_rep2	True	pool	D14-W1	True	0.74087796285829521	False	0	False	0	False	0.20143159259267271	False	0.056935266610806598
D14-W1_AGTAACCTCCAAGCCG-1	17	D14	Dnmt3a	rep1	D14-W1	HSC	HSPC	0.655363028158365	0.97265566493788402	Sapphire1_31514_rep1	True	pool	D14-W1	False	0.030250151148732401	True	0.43422157756141871	False	0.49545926237805821	False	0.020711725726997501	False	0.019357283184782501				Cre_5304_rep1
D14-W1_AGTAACCTCTTCGGAA-1	3	D14	WT	rep2	D14-W1	MPP	HSPC	0.54105160947486963	1.5052145991217221	Sapphire2_10719_rep2	True	pool	D14-W1	False	0.16537162637535149	False	0.28792724295267491	False	0.32835540693313142	False	0.11304818007316229	False	0.10529754366566681		Scarlet_7555_rep2
D14-W1_AGTACCACAGTAGGAC-1	3	D14	Dnmt3a	rep1	D14-W1	MPP	HSPC	0.53973643472150212	1.4779293233809894	Sapphire1_30197_rep1	True	pool	D14-W1	False	0.1525723903631522	False	0.30174225917736808	False	0.34410946500668549	False	0.1043315644063512	False	0.097244321046429202
D14-W1_AGTACCAGTAGTAAGT-1	0	D14	WT	rep1	D14-W1	MPP	HSPC	0.2232023661357746	1.4604548099472423	Sapphire1_22387_rep1	True	pool	D14-W1	False	0.1459338962878878	False	0.30950470944830238	False	0.35312702053317491	False	0.099434504542123797	False	0.091999869188494399	GFP_5819_rep1
D14-W1_AGTACCAGTAGTTAGA-1	9	D14	WT	rep1	D14-W1	Mk	Mk	0.86017783035824014	0.52028546314468016	Sapphire1_29489_rep1	True	pool	D14-W1	True	0.8438725219942379	False	0	False	0	False	0.120454058165451	False	0.035131053597021199	GFP_6030_rep1
D14-W1_AGTACCAGTGCCGAAA-1	0	D14	WT	rep2	D14-W1	HSC	HSPC	0.60642456800889544	0.91114404597206522	Sapphire2_5878_rep2	True	pool	D14-W1	False	0.021812070497868399	True	0.44326453145161049	True	0.50603802864288339	False	0.014932616829792401	False	0.0139527525778331
D14-W1_AGTACCAGTTTCGTTT-1	12	D14	WT	rep1	D14-W1	Mk	Mk	0.70229651805053162	1.2426860820673356	Sapphire1_28939_rep1	True	pool	D14-W1	True	0.41108844145483431	False	0.020805345770505999	False	0.023722630498676602	True	0.28327830973493417	True	0.26110527254104371
D14-W1_AGTACCATCGCCTCTA-1	4	D14	WT	rep1	D14-W1	MPP	HSPC	0.41196498763916611	1.5745761093955519	Sapphire1_11221_rep1	True	pool	D14-W1	False	0.21383014884295651	False	0.2364256627325082	False	0.26968197698949919	False	0.1455834399803681	False	0.13447877145465351	GFP_3293_rep1
D14-W1_AGTACTGAGGGTCACA-1	13	D14	Dnmt3a	rep2	D14-W1	GMP	GMP	0.8541132875152857	0.71859536779349353	Sapphire2_12109_rep2	True	pool	D14-W1	False	0	True	0.46542289111839469	True	0.53058327004183947	False	0	False	0				Cre_5836_rep2
D14-W1_AGTACTGAGTGAGGTC-1	3	D14	Dnmt3a	rep1	D14-W1	HSC	HSPC	0.0794486467267283	1.5131862858986611	Sapphire1_26299_rep1	True	pool	D14-W1	True	0.1704097347989596	False	0.28322268304221171	False	0.32313441905418872	True	0.1160311628891308	True	0.1072020002154891
D14-W1_AGTAGCTCACGGGTAA-1	3	D14	WT	rep2	D14-W1	HSC	HSPC	0.3372276714371874	1.1383095023536367	Sapphire2_8601_rep2	True	pool	D14-W1	False	0.058091938675791099	True	0.40409792528187188	True	0.46118238993437938	False	0.039691797859719102	False	0.036935948248221898
D14-W1_AGTAGTCAGCGAACTG-1	0	D14	WT	rep1	D14-W1	HSC	HSPC	0.40833346769540652	1.0971850799341181	Sapphire1_21887_rep1	True	pool	D14-W1	False	0.050423172575963002	True	0.4123590459448736	True	0.47061433241189249	False	0.034475741121350399	False	0.0321277079459052
D14-W1_AGTAGTCGTGATTCAC-1	15	D14	WT	rep1	D14-W1	Mk	Mk	0.9157354104249984	0.33474352010102482	Sapphire1_22664_rep1	True	pool	D14-W1	False	0.91464822464970275	False	0	False	0	False	0.068913802124080006	False	0.016226822051596101	GFP_3700_rep1
D14-W1_AGTCAACAGCTGACCC-1	0	D14	Npm1c	rep1	D14-W1	MPP	HSPC	0.64903333569620003	1.4428580464908374	Sapphire1_28658_rep1	True	pool	D14-W1	True	0.37252287643187709	False	0.071534005777329102	False	0.081567509620535994	True	0.24992353414861379	True	0.22445207402163669			Flp_1275_rep1
D14-W1_AGTCAACGTAAGCTCT-1	10	D14	WT	rep1	D14-W1	Basophil	Basophil	0.80430074862633305	0.8711159189535771	Sapphire1_28455_rep1	True	pool	D14-W1	False	0.1527624805404719	False	0	False	0	False	0.16630412619421131	True	0.67747994204068773	GFP_4904_rep1
D14-W1_AGTCAACTCACAAGGG-1	4	D14	WT	rep1	D14-W1	MPP	HSPC	0.51351183116591526	1.1987421133979406	Sapphire1_29171_rep1	True	pool	D14-W1	False	0.070198684051001506	False	0.39093662779068789	False	0.44601781081471381	False	0.048028558843052203	False	0.044818318500530897	GFP_5480_rep1
D14-W1_AGTCACAAGTTCCTGA-1	0	D14	WT	rep1	D14-W1	MPP	HSPC	0.65619079086675225	1.0149670752937516	Sapphire1_22837_rep1	True	pool	D14-W1	False	0.036608618615592503	False	0.427346867247614	False	0.48755355875157741	False	0.025065150610971001	False	0.023425804774234199	GFP_5266_rep1
D14-W1_AGTCACACAAGTATAG-1	12	D14	Dnmt3a	rep1	D14-W1	HSC	HSPC	0.78774718222377538	1.1244768940645902	Sapphire1_31846_rep1	True	pool	D14-W1	False	0.39616691203002419	False	0	False	0	True	0.31665954532943358	True	0.2807444000797335				Cre_2932_rep1
D14-W1_AGTCACAGTAACAGTA-1	1	D14	Dnmt3a	rep2	D14-W1	MPP	HSPC	0.5311160961573278	1.3429320397268549	Sapphire2_12378_rep2	True	pool	D14-W1	False	0.1056306305401533	False	0.3525743367785879	False	0.40215826479529609	False	0.072251769773514204	False	0.067384998112434494
D14-W1_AGTCACATCTTGATTC-1	0	D14	WT	rep2	D14-W1	HSC	HSPC	0.45201461004501731	1.2867954937215695	Sapphire2_10542_rep2	True	pool	D14-W1	False	0.090662029978459596	False	0.3688347471672524	False	0.4207828954326629	False	0.061979647702925598	False	0.057740679718685198		Scarlet_7229_rep2
D14-W1_AGTCATGAGACTCCGC-1	16	D14	Npm1c	rep2	D14-W1	HSC	HSPC	0.37464729719381951	1.3165228565332454	Sapphire1_13681_rep2	True	pool	D14-W1	False	0.098590671178179504	False	0.36039925917871918	False	0.41121939660512408	False	0.067296175889968293	False	0.0624944971479931			Flp_26_rep2
D14-W1_AGTCATGCAAAGACTA-1	1	D14	WT	rep1	D14-W1	Monocyte	Monocyte	0.90870546004064623	0.69253764878496971	Sapphire1_15183_rep1	True	pool	D14-W1	False	0	False	0.4519446168780365	True	0.54761952070908715	False	0	False	0	GFP_3840_rep1
D14-W1_AGTCTCCTCGCAATGT-1	13	D14	Dnmt3a	rep2	D14-W1	GMP	GMP	0.65360720606287792	0.86385990369300547	Sapphire2_12109_rep2	True	pool	D14-W1	False	0.015951493562546298	True	0.44957790144701848	True	0.51334095218833875	False	0.0109218153178928	False	0.010207837484194
D14-W1_AGTCTCCTCGGACTGC-1	3	D14	WT	rep1	D14-W1	HSC	HSPC	0.1007817332071663	1.3842200395392661	Sapphire1_23105_rep1	True	pool	D14-W1	False	0.11858626732978141	True	0.33898017001997471	True	0.38680765084226643	False	0.080817702908717606	False	0.074808208899241196	GFP_5766_rep1
D14-W1_AGTGACTGTCCAGGTC-1	15	D14	WT	rep1	D14-W1	HSC	HSPC	0.47145033095550148	0.99997886040209838	Sapphire1_28239_rep1	True	pool	D14-W1	False	0.034333290364541698	True	0.42973777394295948	True	0.4905119588129378	False	0.0234918001812153	False	0.021925176698330599	GFP_4416_rep1
D14-W1_AGTGACTGTGGTCAAG-1	7	D14	WT	rep2	D14-W1	GMP	GMP	0.89659949742682687	0.69954342145044035	Sapphire2_18480_rep2	True	pool	D14-W1	False	0	True	0.46712686332289188	True	0.53184539127370911	False	0	False	0
D14-W1_AGTGACTGTTGACTAC-1	0	D14	WT	rep2	D14-W1	HSC	HSPC	0.27224336479913858	1.1744846226320749	Sapphire2_5804_rep2	True	pool	D14-W1	False	0.065297925409240107	True	0.3963390343291342	True	0.45231990954937029	False	0.0445920243082501	False	0.041451106403987602
D14-W1_AGTGATCAGTAAGGGA-1	19	D14	Dnmt3a	rep2	D14-W1	HSC	HSPC	0.21082982268485459	1.2484524644734218	Sapphire2_11565_rep2	True	pool	D14-W1	False	0.081554526832730304	True	0.37883437343973042	True	0.43232444326359609	False	0.055647523191514399	False	0.051639133272411201
D14-W1_AGTGATCCATGCCATA-1	0	D14	WT	rep2	D14-W1	HSC	HSPC	0.12783099495097769	1.3397746744016641	Sapphire2_10062_rep2	True	pool	D14-W1	False	0.10517992470112419	True	0.35340632094968699	True	0.4032826975730584	False	0.071706842633495596	False	0.066424214142615998		Scarlet_7530_rep2
D14-W1_AGTGATCGTGCCCTTT-1	3	D14	WT	rep1	D14-W1	MPP	HSPC	0.52165812203072737	0.96363289944465502	Sapphire1_23625_rep1	True	pool	D14-W1	False	0.028967504661359899	True	0.43553440319212311	True	0.4971559911225964	False	0.019826344166188899	False	0.018515756857717398
D14-W1_AGTGCCGAGATGAACT-1	0	D14	WT	rep1	D14-W1	MPP	HSPC	0.6207198467136712	1.4727194989792485	Sapphire1_22741_rep1	True	pool	D14-W1	False	0.1500271402910926	False	0.30426278894137732	False	0.34691968305564508	False	0.10273803157126959	False	0.096052356140601799	GFP_5248_rep1
D14-W1_AGTGTTGAGTGCTAGG-1	3	D14	WT	rep2	D14-W1	HSC	HSPC	0.19365749612272609	1.2598178890418816	Sapphire2_8912_rep2	True	pool	D14-W1	False	0.084258201939327398	True	0.37592382365049282	True	0.42900002516191271	False	0.057485727840393998	False	0.053332221407854701		Scarlet_4540_rep2
D14-W1_AGTGTTGCAGAGCTAG-1	4	D14	WT	rep1	D14-W1	HSC	HSPC	0.3187276616555253	1.1432833071260762	Sapphire1_22931_rep1	True	pool	D14-W1	False	0.059053775430937899	True	0.40306030092697859	True	0.45999600248634159	False	0.040347282453187597	False	0.037542638702538003	GFP_3653_rep1
D14-W1_AGTGTTGTCCGAGTGC-1	0	D14	WT	rep1	D14-W1	MPP	HSPC	0.42567555979967381	1.0330804454961269	Sapphire1_35565_rep1	True	pool	D14-W1	False	0.039524233878267097	True	0.4241327479967586	True	0.48409634580101141	False	0.027034023518537901	False	0.025212648805409601
D14-W1_AGTGTTGTCGTCGCTT-1	7	D14	WT	rep1	D14-W1	GMP	GMP	0.64183111270544491	0.8749537091832289	Sapphire1_46537_rep1	True	pool	D14-W1	False	0.017276954015447901	True	0.44815078370849409	True	0.51168839242157216	False	0.011828956574597101	False	0.0110549132798788	GFP_3174_rep1
D14-W1_AGTTAGCGTACTGACT-1	0	D14	Dnmt3a	rep2	D14-W1	HSC	HSPC	0.41032535436242468	1.0494069636588583	Sapphire2_12463_rep2	True	pool	D14-W1	False	0.042193844987774898	True	0.42125092938763609	True	0.48079888797827242	False	0.028855019172912302	False	0.026901318473388301				Cre_6937_rep2
D14-W1_AGTTAGCGTTGTGGCC-1	16	D14	WT	rep1	D14-W1	MPP	HSPC	0.50883648008468463	1.5764893363729675	Sapphire1_20040_rep1	True	pool	D14-W1	True	0.29876404480273339	False	0.14539646415223689	False	0.16580399804805779	True	0.2030767226750044	True	0.18695877032195629	GFP_2601_rep1
D14-W1_AGTTAGCTCAAGATAG-1	0	D14	WT	rep1	D14-W1	MPP	HSPC	0.58428661986959007	0.92611938280189676	Sapphire1_43522_rep1	True	pool	D14-W1	False	0.023783815183683301	True	0.4411332043909974	True	0.50359060899639296	False	0.016281416005373198	False	0.015210955423541001	GFP_4661_rep1
D14-W1_AGTTCCCAGGTGCAGT-1	0	D14	WT	rep1	D14-W1	MPP	HSPC	0.31813942762470271	1.2045523706230468	Sapphire1_26021_rep1	True	pool	D14-W1	False	0.071602853723085294	False	0.38951871032854379	False	0.4445114445575673	False	0.048901858318888602	False	0.045465133071899103
D14-W1_AGTTCCCAGTCGAATA-1	7	D14	WT	rep1	D14-W1	GMP	GMP	0.71790952374985473	0.93154998906045239	Sapphire1_27819_rep1	True	pool	D14-W1	False	0.024495663843879301	False	0.44061114009512597	False	0.50243300424550896	False	0.0167751791564686	False	0.015685012659008402
D14-W1_AGTTCCCCACTGGATT-1	0	D14	Dnmt3a	rep2	D14-W1	HSC	HSPC	0.23416175059781399	1.2026711536591188	Sapphire2_6059_rep2	True	pool	D14-W1	False	0.071236061669374504	True	0.38994468975913338	True	0.44501557749568449	False	0.048630536028003699	False	0.045173135047786098				Cre_5528_rep2
D14-W1_AGTTCCCCATACTGAC-1	0	D14	WT	rep1	D14-W1	HSC	HSPC	0.48549122010241402	1.1213445610790518	Sapphire1_6678_rep1	True	pool	D14-W1	False	0.054794130011190198	False	0.40761152385991761	False	0.46513071911870979	False	0.037486753961336598	False	0.034976873048832402	GFP_5404_rep1
D14-W1_AGTTCCCGTAATGCGG-1	6	D14	Npm1c	rep1	D14-W1	Mk	Mk	0.86586555389145015	0.50909833555465323	Sapphire1_17110_rep1	True	pool	D14-W1	True	0.8487408543576338	False	0	False	0	False	0.11682354236785231	False	0.033912479147035497			Flp_688_rep1
D14-W1_AGTTCCCGTTGCGTAT-1	5	D14	WT	rep1	D14-W1	GMP	GMP	0.61445542276512299	0.89952679429504434	Sapphire1_30075_rep1	True	pool	D14-W1	False	0.020321517332356001	True	0.44486850845626819	True	0.50789762804323424	False	0.0139124069352171	False	0.012999939232913101	GFP_6350_rep1
D14-W1_AGTTCCCTCAGCTTCC-1	1	D14	WT	rep2	D14-W1	HSC	HSPC	0.4096400116654057	1.0993017129325129	Sapphire2_7766_rep2	True	pool	D14-W1	False	0.0508030630118654	True	0.41194843699194361	True	0.4701442077265241	False	0.034735239085354003	False	0.032369053184297801		Scarlet_6496_rep2
D14-W1_AGTTCCCTCTCCATAT-1	0	D14	Dnmt3a	rep1	D14-W1	HSC	HSPC	0.53668237991209089	1.1078039153606074	Sapphire1_26265_rep1	True	pool	D14-W1	False	0.052279757880687602	False	0.4103332028532351	False	0.4682034671156356	False	0.035778202342579703	False	0.033405369807848903				Cre_5750_rep1
D14-W1_AGTTCGAGTATTGACC-1	3	D14	WT	rep2	D14-W1	HSC	HSPC	0.057284541838066402	1.4175079367096837	Sapphire2_8011_rep2	True	pool	D14-W1	False	0.1297364001970428	True	0.32698274214822598	True	0.3731066290323608	False	0.088394668845866706	False	0.081779559776484406
D14-W1_ATACCGAAGGTTACCT-1	1	D14	WT	rep1	D14-W1	HSC	HSPC	0.28318251160369079	1.172170112836896	Sapphire1_11977_rep1	True	pool	D14-W1	False	0.064823125710358795	True	0.3968501660480912	True	0.45290369383127699	False	0.044269217999118302	False	0.041153796411136902	GFP_5631_rep1
D14-W1_ATACCGACACCTCGTT-1	4	D14	WT	rep1	D14-W1	MPP	HSPC	0.26866299714435721	1.4685410252402602	Sapphire1_29171_rep1	True	pool	D14-W1	False	0.14927739141077939	False	0.30589207253725031	False	0.3489955706015761	False	0.10171650790632331	False	0.094118457544054804
D14-W1_ATACCGAGTTGGAGAC-1	16	D14	WT	rep2	D14-W1	MPP	HSPC	0.44209579889773221	1.592242358615013	Sapphire2_5402_rep2	True	pool	D14-W1	True	0.27467727625196497	False	0.1711420953491119	False	0.19517946799507641	True	0.1868128108826797	True	0.17218834952115381		Scarlet_6638_rep2
D14-W1_ATACCGATCACGGGCT-1	0	D14	WT	rep2	D14-W1	HSC	HSPC	0.2996615532486267	1.1618688938421211	Sapphire2_7557_rep2	True	pool	D14-W1	False	0.062734155569246094	True	0.39909989079463981	True	0.455473699978725	False	0.042848334748959598	False	0.039843918908412199		Scarlet_5661_rep2
D14-W1_ATACCGATCCATGAGT-1	15	D14	WT	rep2	D14-W1	Mk	Mk	0.74026352880722357	0.96039254048461398	Sapphire2_11905_rep2	True	pool	D14-W1	False	0.18396351975881739	False	0	False	0	False	0.18238173210225361	True	0.62545045736644878
D14-W1_ATACCTTAGAACCCGA-1	12	D14	WT	rep1	D14-W1	Mk	Mk	0.74884543534878434	1.0870598319773439	Sapphire1_3572_rep1	True	pool	D14-W1	True	0.48623868807221199	False	0	False	0	True	0.29690362715652641	False	0.2076553536417047
D14-W1_ATACCTTTCATTCTTG-1	7	D14	Npm1c	rep1	D14-W1	GMP	GMP	0.69730669296222847	1.0891766850936109	Sapphire1_16680_rep1	True	pool	D14-W1	False	0.048903153532685102	False	0.4140928899494849	False	0.47221018150779248	False	0.033487491693164201	False	0.031306283316862402			Flp_771_rep1
D14-W1_ATACCTTTCGCTCATC-1	12	D14	Npm1c	rep2	D14-W1	MPP	HSPC	0.63984383806755762	1.0911198827243871	Sapphire1_28992_rep2	True	pool	D14-W1	False	0.049257378607751597	False	0.41365184692121221	False	0.47184849285611569	False	0.033724748015330201	False	0.031517533599578602
D14-W1_ATACCTTTCTTTGCGC-1	7	D14	Dnmt3a	rep2	D14-W1	Monocyte	Monocyte	0.91708799153087117	0.69173678677933703	Sapphire2_18480_rep2	True	pool	D14-W1	False	0	False	0.45044744602762682	True	0.54917806613340137	False	0	False	0				Cre_6058_rep2
D14-W1_ATACTTCAGGGAGAAT-1	12	D14	Npm1c	rep2	D14-W1	MPP	HSPC	0.51033868498984025	1.0516396091305968	Sapphire2_10959_rep2	True	pool	D14-W1	False	0.0425309201252888	False	0.42087416188695059	False	0.48032394231115788	False	0.029103461901548701	False	0.027167513775040099			Flp_1412_rep2
D14-W1_ATACTTCCACAAGCCC-1	0	D14	WT	rep2	D14-W1	HSC	HSPC	0.42843903402709238	1.0421355635202427	Sapphire2_6050_rep2	True	pool	D14-W1	False	0.040994017514873103	True	0.42254509741391982	True	0.48227794571222349	False	0.028037625674930001	False	0.026145313684038399
D14-W1_ATACTTCTCGCGTCGA-1	12	D14	WT	rep1	D14-W1	Mk	Mk	0.72990776079011388	1.1927527711854191	Sapphire1_28148_rep1	True	pool	D14-W1	True	0.4175845232900503	False	0.0127614567640498	False	0.014550830664666401	True	0.29068455607376559	True	0.26441863320746278
D14-W1_ATAGACCGTTCGTTCC-1	15	D14	Dnmt3a	rep2	D14-W1	MPP	HSPC	0.59077475416309244	1.5559259114589876	Sapphire2_12223_rep2	True	pool	D14-W1	False	0.195922316021298	False	0.25473661772319439	False	0.29048125688088627	False	0.13397948258078859	False	0.1248803267938202				Cre_5796_rep2
D14-W1_ATAGAGAAGAATAACC-1	7	D14	Npm1c	rep1	D14-W1	Mk	Mk	0.81156416377093188	0.92941242020340875	Sapphire1_31415_rep1	True	pool	D14-W1	True	0.60432128672849472	False	0	False	0	False	0.27353196548946618	False	0.1197090051917014			Flp_1467_rep1
D14-W1_ATAGAGAAGTATGGAT-1	7	D14	WT	rep2	D14-W1	GMP	GMP	0.83330951521721475	0.7209218889013741	Sapphire2_10488_rep2	True	pool	D14-W1	False	0	True	0.46419932337038478	True	0.53138612916024219	False	0	False	0		Scarlet_7197_rep2
D14-W1_ATAGAGACACAGAGAC-1	7	D14	Dnmt3a	rep1	D14-W1	MPP	HSPC	0.39261911359884571	1.0879421203071959	Sapphire1_30592_rep1	True	pool	D14-W1	False	0.048792707626115199	True	0.41412895776804498	True	0.47265171279172058	False	0.033354922680020903	False	0.0310716991340825				Cre_6382_rep1
D14-W1_ATAGAGACATTGACTG-1	16	D14	WT	rep1	D14-W1	Mk	Mk	0.80237678377073818	0.99226105569141798	Sapphire1_26896_rep1	True	pool	D14-W1	True	0.5424013642496478	False	0	False	0	True	0.31015720710446332	False	0.14479227095972991	GFP_6094_rep1
D14-W1_ATAGAGAGTATGTCTG-1	15	D14	Dnmt3a	rep1	D14-W1	Mk	Mk	0.8927082007403766	0.49921231211074413	Sapphire1_28239_rep1	True	pool	D14-W1	False	0.84933120649165417	False	0	False	0	False	0.1221125739255088	False	0.028194605242605499
D14-W1_ATAGAGATCACCTTGC-1	7	D14	WT	rep1	D14-W1	GMP	GMP	0.91151409003216677	0.70202003021933612	Sapphire1_18560_rep1	True	pool	D14-W1	False	0	True	0.47119028789651668	True	0.52750644626709076	False	0	False	0	GFP_6805_rep1
D14-W1_ATAGGCTCAGCAGAAC-1	0	D14	WT	rep1	D14-W1	MPP	HSPC	0.28123445918159318	1.4695951537990417	Sapphire1_28156_rep1	True	pool	D14-W1	False	0.14972231381797321	False	0.30541191736512802	False	0.34844670731429728	False	0.1020197860003848	False	0.094399275502200702	GFP_6442_rep1
D14-W1_ATATCCTGTACCCAGC-1	16	D14	Dnmt3a	rep2	D14-W1	HSC	HSPC	0.057710120496800903	1.4709796565659521	Sapphire2_10895_rep2	True	pool	D14-W1	False	0.15040214188212869	False	0.3047480123552721	False	0.3477152076422656	False	0.1024369473291202	True	0.094697690791193306
D14-W1_ATATCCTTCATCACCC-1	0	D14	WT	rep2	D14-W1	HSC	HSPC	0.27699596186630338	1.171997522458625	Sapphire2_12396_rep2	True	pool	D14-W1	False	0.064788152113307407	True	0.39688808996548142	True	0.45294716474127139	False	0.044245246476309799	False	0.041131346703612501
D14-W1_ATATCCTTCTGACGCG-1	6	D14	Dnmt3a	rep2	D14-W1	MPP	HSPC	0.55148152804808337	0.9873454087086484	Sapphire2_12146_rep2	True	pool	D14-W1	False	0.0324197840710417	True	0.43180654216364711	True	0.49285786961440492	False	0.022190290970857	False	0.020725513180036601
D14-W1_ATCACAGCAATAAGGT-1	7	D14	WT	rep1	D14-W1	GMP	GMP	0.89344112360624695	0.70426909919385994	Sapphire1_19017_rep1	True	pool	D14-W1	False	0	True	0.46953265260708021	True	0.52881327010848544	False	0	False	0	GFP_3793_rep1
D14-W1_ATCACAGCACCGTGAC-1	16	D14	WT	rep1	D14-W1	MPP	HSPC	0.59297592257427656	1.5568774224868265	Sapphire1_30785_rep1	True	pool	D14-W1	False	0.1966498047988002	False	0.25394907683191859	False	0.2895828750694257	False	0.13447629842910969	False	0.12534194487073311	GFP_5287_rep1
D14-W1_ATCACAGCAGCAAGAC-1	7	D14	Npm1c	rep1	D14-W1	GMP	GMP	0.67658152840795638	1.4571938223252312	Sapphire1_14249_rep1	True	pool	D14-W1	True	0.35823878517722291	False	0.074786310063980496	False	0.085271728189033405	True	0.24705692572804591	True	0.23464625084170981
D14-W1_ATCACAGCATCTAGAC-1	0	D14	Dnmt3a	rep1	D14-W1	Mk	Mk	0.66593093957026361	1.3682602033124265	Sapphire1_26127_rep1	True	pool	D14-W1	True	0.38609889503188149	False	0.047720851755101101	False	0.054412330470754298	True	0.2649252850025629	True	0.24684263773969339
D14-W1_ATCACAGGTTGACGGA-1	16	D14	Dnmt3a	rep2	D14-W1	MPP	HSPC	0.45712034387276818	1.0696975430674656	Sapphire2_9399_rep2	True	pool	D14-W1	False	0.045595367704004797	True	0.41756912567224902	True	0.47656674860234138	False	0.031185775841895701	False	0.029082982179494399				Cre_5093_rep2
D14-W1_ATCACGAAGTGGTTCT-1	17	D14	WT	rep1	D14-W1	GMP	GMP	0.82564992734434817	0.72460513999698406	Sapphire1_29146_rep1	True	pool	D14-W1	False	0	True	0.46404410247169631	True	0.53090259812882989	False	0	False	0	GFP_6851_rep1
D14-W1_ATCACTTCAAGTTCCA-1	1	D14	Dnmt3a	rep2	D14-W1	GMP	GMP	0.79802754822382882	0.88556856686749297	Sapphire2_12059_rep2	True	pool	D14-W1	False	0.018558074061549499	False	0.4472374888124841	False	0.50960763696017197	False	0.012710194872974199	False	0.011886605292812999				Cre_4285_rep2
D14-W1_ATCACTTCAATTCTCT-1	0	D14	Dnmt3a	rep2	D14-W1	HSC	HSPC	0.379683118496984	1.0916825685165903	Sapphire2_12463_rep2	True	pool	D14-W1	False	0.049455360291820703	True	0.41341327985826382	True	0.4718325810007018	False	0.033807187921227201	False	0.031491590927970901
D14-W1_ATCACTTGTACAAGTA-1	12	D14	WT	rep1	D14-W1	Mk	Mk	0.82494186417450588	0.93213582360148839	Sapphire1_22350_rep1	True	pool	D14-W1	True	0.59599211099304017	False	0	False	0	False	0.2839823227800492	False	0.1179857553378363	GFP_6633_rep1
D14-W1_ATCACTTGTTGTCAGT-1	0	D14	WT	rep2	D14-W1	MPP	HSPC	0.67456412574967284	0.8892136476171959	Sapphire2_9158_rep2	True	pool	D14-W1	False	0.0190229144621725	True	0.4463063085010322	True	0.50947212285457077	False	0.013024923460279	False	0.012173730721935699		Scarlet_7370_rep2
D14-W1_ATCAGGTAGCTATCCA-1	0	D14	Dnmt3a	rep1	D14-W1	GMP	GMP	0.80528486731842164	0.72813791289487928	Sapphire1_25768_rep1	True	pool	D14-W1	False	0	True	0.46398892682829829	True	0.53033370491729537	False	0	False	0				Cre_2811_rep1
D14-W1_ATCAGGTAGTTTCAGC-1	15	D14	Dnmt3a	rep2	D14-W1	MPP	HSPC	0.54395515236809555	1.4928287669151703	Sapphire2_11720_rep2	True	pool	D14-W1	False	0.15931681195531699	False	0.29444198951601308	False	0.33578071925608172	False	0.10893704276179519	False	0.1015234365107797
D14-W1_ATCAGGTCACAAATGA-1	17	D14	WT	rep1	D14-W1	MPP	HSPC	0.4174422389656523	1.0420081531565828	Sapphire1_13182_rep1	True	pool	D14-W1	False	0.040974759882267897	True	0.4225667716655388	True	0.48230426841633872	False	0.028023602022006499	False	0.026130598013832499	GFP_4160_rep1
D14-W1_ATCAGGTTCCAATCCC-1	13	D14	Dnmt3a	rep1	D14-W1	Neutrophil	Neutrophil	0.91951016586440681	0.69605114038338711	Sapphire1_41690_rep1	True	pool	D14-W1	False	0	True	0.47465115537315078	True	0.52488942906543845	False	0	False	0
D14-W1_ATCAGGTTCTGTTCAT-1	0	D14	WT	rep2	D14-W1	HSC	HSPC	0.1537551087163877	1.4012844287605544	Sapphire2_11597_rep2	True	pool	D14-W1	False	0.1241456420293951	False	0.33298172445460988	False	0.37995070880924692	False	0.084606582964371999	False	0.078315341742357894		Scarlet_6305_rep2
D14-W1_ATCATTCGTCAGATTC-1	12	D14	Npm1c	rep2	D14-W1	Mk	Mk	0.8924058903970048	0.38674647442360588	Sapphire2_10959_rep2	True	pool	D14-W1	True	0.89644243033270687	False	0	False	0	False	0.082543024168720905	False	0.0207349816451965
D14-W1_ATCATTCGTCCTTGTC-1	1	D14	Dnmt3a	rep2	D14-W1	Neutrophil	Neutrophil	0.93101336268310397	0.69353815025931442	Sapphire1_28173_rep2	True	pool	D14-W1	False	0	True	0.52677339680365298	False	0.47304281423709671	False	0	False	0
D14-W1_ATCATTCTCCCATGGG-1	15	D14	Npm1c	rep2	D14-W1	Mk	Mk	0.85011404321775086	0.64337162791777991	Sapphire1_22977_rep2	True	pool	D14-W1	True	0.78368014749864523	False	0	False	0	False	0.1662651104107854	False	0.049359877009255301			Flp_1192_rep2
D14-W1_ATCATTCTCCGTTGAA-1	4	D14	Dnmt3a	rep2	D14-W1	MPP	HSPC	0.5920407256986483	1.4165092730308495	Sapphire2_9731_rep2	True	pool	D14-W1	False	0.1286499390906638	False	0.3275785524704572	False	0.37356475485763901	False	0.088033233634313396	False	0.082173519946912604
D14-W1_ATCCACCAGACAAGCC-1	16	D14	Dnmt3a	rep2	D14-W1	HSC	HSPC	0.2183472488377888	1.5704624247163139	Sapphire1_13681_rep2	True	pool	D14-W1	True	0.2098019009999961	False	0.24085013040337491	False	0.2747502594863041	True	0.14279110101890299	True	0.1318066080914054
D14-W1_ATCCACCAGGTCCCTG-1	15	D14	Npm1c	rep1	D14-W1	Mk	Mk	0.82365125675387196	0.85155385959036256	Sapphire1_29875_rep1	True	pool	D14-W1	True	0.66807836671666854	False	0	False	0	False	0.23128808329814199	False	0.098373404510582296			Flp_529_rep1
D14-W1_ATCCACCCACCGGCTA-1	4	D14	WT	rep2	D14-W1	MPP	HSPC	0.6448928748101429	0.90025011201574645	Sapphire2_17062_rep2	True	pool	D14-W1	False	0.020410869059429199	True	0.44479728395442358	True	0.50775675760825856	False	0.013974710225379701	False	0.013060379152499101
D14-W1_ATCCATTGTGTTAGCT-1	1	D14	WT	rep1	D14-W1	HSC	HSPC	0.2143873688615249	1.2436257844579619	Sapphire1_25921_rep1	True	pool	D14-W1	False	0.080423905879107999	True	0.38005131695963751	True	0.43371435177677009	False	0.054878950078714399	False	0.050931475305752302
D14-W1_ATCCCTGAGCACCTGC-1	16	D14	Dnmt3a	rep2	D14-W1	MPP	HSPC	0.41387622797010609	1.068984944479799	Sapphire2_9399_rep2	True	pool	D14-W1	False	0.045488895746471802	True	0.41769190743622231	True	0.47672358924435798	False	0.031104548949583401	False	0.028991058623349001				Cre_7618_rep2
D14-W1_ATCCCTGCACTATCCC-1	0	D14	WT	rep2	D14-W1	MPP	HSPC	0.54223045412707593	1.5950749246212379	Sapphire2_8087_rep2	True	pool	D14-W1	False	0.26521733923444718	False	0.18024661250494639	False	0.2055389337593212	False	0.1810065388538166	False	0.16799057564745751		Scarlet_7081_rep2
D14-W1_ATCCCTGGTCCTACGG-1	13	D14	WT	rep1	D14-W1	Monocyte	Monocyte	0.90823245973405042	0.69269307354993526	Sapphire1_28836_rep1	True	pool	D14-W1	False	0	False	0.45225998415537649	True	0.54729256016125871	False	0	False	0
D14-W1_ATCCCTGTCGTTGTTT-1	16	D14	WT	rep2	D14-W1	MPP	HSPC	0.4436408946143322	1.0615958380040644	Sapphire2_11939_rep2	True	pool	D14-W1	False	0.044223324782213802	True	0.41905390757532812	True	0.47827393556387521	False	0.030245694875294601	False	0.028203137203273901		Scarlet_3671_rep2
D14-W1_ATCCCTGTCTCCAAGA-1	0	D14	WT	rep2	D14-W1	HSC	HSPC	0.2271477917115601	1.2355287873743264	Sapphire2_6775_rep2	True	pool	D14-W1	False	0.078550959938973	True	0.3820677057977665	True	0.43601751624874219	False	0.0536054627574604	False	0.049758355257040199
D14-W1_ATCCGTCCAAGGGTCA-1	7	D14	WT	rep2	D14-W1	GMP	GMP	0.36800594512306528	1.0982562717222115	Sapphire2_17191_rep2	True	pool	D14-W1	False	0.0506331167622424	True	0.41214342468847781	True	0.47038115629387328	False	0.034609301368746001	False	0.032233000886643902
D14-W1_ATCCGTCGTCATCCCT-1	7	D14	WT	rep1	D14-W1	GMP	GMP	0.90572844373683115	0.69586301229516978	Sapphire1_28419_rep1	True	pool	D14-W1	False	0	True	0.4642229437484745	True	0.53518279712131867	False	0	False	0	GFP_4624_rep1
D14-W1_ATCCGTCGTGCTCTTC-1	0	D14	WT	rep1	D14-W1	HSC	HSPC	0.26085254709494449	1.1906170659625033	Sapphire1_12788_rep1	True	pool	D14-W1	False	0.0686601264397219	True	0.39271847713532249	True	0.44818409737614351	False	0.046878678653944801	False	0.043558620394849798	GFP_3148_rep1
D14-W1_ATCCGTCTCCTCTAAT-1	3	D14	Npm1c	rep2	D14-W1	HSC	HSPC	0.3185324355643589	1.1470044090866631	Sapphire2_11588_rep2	True	pool	D14-W1	False	0.059786762395231903	True	0.40227574711892322	True	0.4591026768531018	False	0.040842388119992898	False	0.0379924255127327			Flp_1011_rep2
D14-W1_ATCCGTCTCTACGCGG-1	0	D14	Dnmt3a	rep2	D14-W1	Basophil	Basophil	0.85873770831903717	1.093544327780922	Sapphire2_12435_rep2	True	pool	D14-W1	False	0.27662536419251349	False	0	False	0	True	0.41926494537847891	False	0.30242347278609411				Cre_3888_rep2
D14-W1_ATCCTATCAACTTGCA-1	1	D14	WT	rep2	D14-W1	GMP	GMP	0.88627239962316717	0.71593746777005618	Sapphire2_12191_rep2	True	pool	D14-W1	False	0	True	0.46677476708066212	True	0.52970121448153984	False	0	False	0		Scarlet_5726_rep2
D14-W1_ATCCTATCACCTCAGG-1	11	D14	Dnmt3a	rep1	D14-W1	MPP	HSPC	0.28888613334136709	1.5109257034681565	Sapphire1_23121_rep1	True	pool	D14-W1	False	0.1691242980260185	False	0.28453716129813023	False	0.32461039464553432	False	0.1152026959910544	False	0.10652545003924679				Cre_5781_rep1
D14-W1_ATCCTATGTTGGGTAG-1	15	D14	WT	rep1	D14-W1	MPP	HSPC	0.49687603958689369	1.5862366494816302	Sapphire1_29875_rep1	True	pool	D14-W1	False	0.22814315417861239	False	0.22072329521179429	False	0.25173117624097913	False	0.15548585389969341	False	0.14391652046890799	GFP_4354_rep1
D14-W1_ATCGATGAGATAGTCA-1	7	D14	WT	rep1	D14-W1	GMP	GMP	0.8892884012900989	0.69871946356625303	Sapphire1_23400_rep1	True	pool	D14-W1	False	0	True	0.4625923698738289	True	0.53640631749494871	False	0	False	0	GFP_2259_rep1
D14-W1_ATCGATGAGCCGAATG-1	7	D14	WT	rep1	D14-W1	GMP	GMP	0.84989121578598747	0.71267408352823736	Sapphire1_28036_rep1	True	pool	D14-W1	False	0	True	0.46444964404916128	True	0.53250605789623728	False	0	False	0	GFP_77_rep1
D14-W1_ATCGATGAGGCCTTCG-1	7	D14	WT	rep1	D14-W1	GMP	GMP	0.90407461372130282	0.69492798529648225	Sapphire1_24383_rep1	True	pool	D14-W1	False	0	True	0.45952864209087801	True	0.53990527052908266	False	0	False	0	GFP_3915_rep1
D14-W1_ATCGATGCAGGCGAAT-1	12	D14	Dnmt3a	rep1	D14-W1	GMP	GMP	0.72193199136896136	1.2657385099800895	Sapphire1_22519_rep1	True	pool	D14-W1	False	0.085254013734170797	False	0.3746458674433239	False	0.42708951829235398	False	0.058393304254546301	False	0.054617296275593502
D14-W1_ATCGATGCAGTAGATA-1	15	D14	WT	rep1	D14-W1	Mk	Mk	0.84181456258470588	0.66700364169108228	Sapphire1_19678_rep1	True	pool	D14-W1	True	0.77577095926504824	False	0	False	0	False	0.16575244227690689	False	0.057399399761193501	GFP_4742_rep1
D14-W1_ATCGATGTCTGGAGAG-1	3	D14	Npm1c	rep2	D14-W1	HSC	HSPC	0.1791559055997802	1.2867294665892215	Sapphire2_10246_rep2	True	pool	D14-W1	False	0.090908711170902601	True	0.36876513584985021	True	0.4208236858291447	False	0.0620068879619846	False	0.057495579188099499			Flp_47_rep2
D14-W1_ATCGCCTAGGTCCTGC-1	11	D14	WT	rep1	D14-W1	HSC	HSPC	0.51236702996116212	1.0037070358005584	Sapphire1_23817_rep1	True	pool	D14-W1	False	0.034892014012102297	True	0.42913233143501478	True	0.48979899069929872	False	0.023879424769668499	False	0.022297239083901799	GFP_5149_rep1
D14-W1_ATCGCCTCAAGTATCC-1	0	D14	WT	rep1	D14-W1	HSC	HSPC	0.32037019509555298	1.1344052250621739	Sapphire1_22433_rep1	True	pool	D14-W1	False	0.057346198906693298	True	0.40490517154496852	True	0.46210707413667462	False	0.039181605741279102	False	0.036459949670367399	GFP_4202_rep1
D14-W1_ATCGCCTCACAAGTTC-1	15	D14	WT	rep2	D14-W1	Mk	Mk	0.86748183730564798	0.49162862722944578	Sapphire2_11161_rep2	True	pool	D14-W1	True	0.85590794671448456	False	0	False	0	False	0.1119203980234621	False	0.031699031327359503
D14-W1_ATCGCCTGTCTCACGG-1	15	D14	WT	rep1	D14-W1	Monocyte	Monocyte	0.94867470595307302	0.61834669233346118	Sapphire1_28736_rep1	True	pool	D14-W1	False	0	False	0.30845864177160343	True	0.69150030273714203	False	0	False	0
D14-W1_ATCGCCTTCTTCTGTA-1	3	D14	Dnmt3a	rep2	D14-W1	MPP	HSPC	0.61681635446269123	1.538233444320918	Sapphire2_11998_rep2	True	pool	D14-W1	True	0.32617082611051229	False	0.11353745685618161	False	0.1294594437908505	True	0.22308962399260029	True	0.2077426492498457
D14-W1_ATCGGATAGACGCAGT-1	0	D14	Npm1c	rep2	D14-W1	MPP	HSPC	0.49950926895444508	0.98345280733200002	Sapphire1_29293_rep2	True	pool	D14-W1	False	0.031851535151275902	True	0.43241878085556379	True	0.4935842052065747	False	0.021796663089628601	False	0.0203488156969426
D14-W1_ATCGGATTCCCGATCT-1	1	D14	WT	rep1	D14-W1	Mk	Mk	0.91295441903976204	0.1535255279083951	Sapphire1_16020_rep1	True	pool	D14-W1	True	0.96916260287293077	False	0	False	0	False	0.024693796201526001	False	0	GFP_6629_rep1
D14-W1_ATCGGATTCGTGGGTC-1	0	D14	WT	rep2	D14-W1	MPP	HSPC	0.31555195312883583	1.5903442248116555	Sapphire2_11665_rep2	True	pool	D14-W1	True	0.23637046132049769	False	0.2122918362186981	False	0.24214764408014461	True	0.1608263103003289	True	0.1483637480803158		Scarlet_4962_rep2
D14-W1_ATCGGCGAGCATCAGG-1	2	D14	WT	rep1	D14-W1	Mk	Mk	0.92748426449473842	0.1155555120150189	Sapphire1_46331_rep1	True	pool	D14-W1	True	0.97833316860046105	False	0	False	0	False	0.017391106110584802	False	0
D14-W1_ATCGGCGCAAACGTGG-1	0	D14	Dnmt3a	rep1	D14-W1	Mk	Mk	0.91581642412091135	0.14296459860851829	Sapphire1_21608_rep1	True	pool	D14-W1	True	0.97179309333297115	False	0	False	0	False	0.022599030612215298	False	0				Cre_4329_rep1
D14-W1_ATCGGCGTCACCGGTG-1	1	D14	WT	rep1	D14-W1	GMP	GMP	0.70613523790979049	1.4890073065167626	Sapphire1_20268_rep1	True	pool	D14-W1	False	0.15713839183014189	False	0.29648297903399512	False	0.33802165568557108	False	0.1076440810747525	False	0.10071289237552621	GFP_4497_rep1
D14-W1_ATCGGCGTCACCTGGG-1	10	D14	WT	rep1	D14-W1	Basophil	Basophil	0.82556304725178609	1.0885057679276675	Sapphire1_24010_rep1	True	pool	D14-W1	False	0.37924947034759998	False	0	False	0	True	0.3889472289605177	False	0.22947308250267931
D14-W1_ATCGGCGTCCGTCACT-1	9	D14	WT	rep1	D14-W1	MPP	HSPC	0.48009897848031019	1.3731372534923296	Sapphire1_26716_rep1	True	pool	D14-W1	False	0.1146669418185095	False	0.34285852609420781	False	0.39109619505567839	False	0.078380086571485597	False	0.072998250460104594
D14-W1_ATCGTAGAGACGGAAA-1	0	D14	Dnmt3a	rep2	D14-W1	MPP	HSPC	0.48065530914123739	1.3689122729071712	Sapphire2_11484_rep2	True	pool	D14-W1	False	0.1133699761532697	False	0.3442592260608241	False	0.39269508178686929	False	0.077496013851175605	False	0.072179702147847302				Cre_4850_rep2
D14-W1_ATCGTAGTCTTCTAAC-1	6	D14	WT	rep1	D14-W1	Mk	Mk	0.91959973945037621	0.1302067471716456	Sapphire1_28343_rep1	True	pool	D14-W1	True	0.97488983866743417	False	0	False	0	False	0.020132405153195702	False	0
D14-W1_ATCGTCCAGGTAGTCG-1	11	D14	WT	rep1	D14-W1	MPP	HSPC	0.69889025704695362	0.97544704650073277	Sapphire1_30949_rep1	True	pool	D14-W1	False	0.030641709362441798	False	0.43400117949719969	False	0.49474810942526221	False	0.020985260308214002	False	0.019623741406873601	GFP_3328_rep1
D14-W1_ATCGTCCTCATAAGGA-1	16	D14	Dnmt3a	rep2	D14-W1	HSC	HSPC	0.27962745604192618	1.1720843199183091	Sapphire2_11508_rep2	True	pool	D14-W1	False	0.064805687781576304	True	0.39686903475060809	True	0.45292529957495542	False	0.0442572941872394	False	0.041142683705603103
D14-W1_ATCGTCCTCCCGGTAG-1	3	D14	WT	rep2	D14-W1	HSC	HSPC	0.26718245232765298	1.1802023951991565	Sapphire2_7369_rep2	True	pool	D14-W1	False	0.0664787580138953	True	0.39506753806162581	True	0.4508675041070046	False	0.045395064284997302	False	0.042191135532459699		Scarlet_7317_rep2
D14-W1_ATCGTCCTCGTCGATA-1	0	D14	WT	rep2	D14-W1	HSC	HSPC	0.22892975539503629	1.2320461132788318	Sapphire2_9993_rep2	True	pool	D14-W1	False	0.077754476547325105	True	0.38292546711106978	True	0.43699738831772461	False	0.053063717109540699	False	0.049258950914322197
D14-W1_ATCGTGAGTAGCGATG-1	3	D14	WT	rep2	D14-W1	MPP	HSPC	0.2431655331081648	1.5642226339336152	Sapphire2_7106_rep2	True	pool	D14-W1	True	0.20407466989054779	False	0.24700159070319419	False	0.28177109415536661	True	0.13890644320757739	True	0.1282462020432974		Scarlet_6947_rep2
D14-W1_ATCGTGAGTCGTCAGC-1	0	D14	Dnmt3a	rep1	D14-W1	MPP	HSPC	0.57653685752772021	0.9288822465353056	Sapphire1_28308_rep1	True	pool	D14-W1	False	0.024153540116125399	True	0.44073407808641052	True	0.50313104305589906	False	0.016534363348057302	False	0.0154469753934952
D14-W1_ATCGTGATCTAGAACC-1	0	D14	Dnmt3a	rep2	D14-W1	HSC	HSPC	0.34920397700886457	1.1200828496314843	Sapphire2_10928_rep2	True	pool	D14-W1	False	0.054636476011077698	True	0.40782610348001708	True	0.46544551202128531	False	0.037336564709771702	False	0.034755343777831099
D14-W1_ATCTCTAAGCGATGAC-1	3	D14	WT	rep1	D14-W1	Mk	Mk	0.8512531880859654	0.65099591547730751	Sapphire1_23105_rep1	True	pool	D14-W1	True	0.78506847379391309	False	0	False	0	False	0.1578911589388643	False	0.0559355504905443	GFP_6195_rep1
D14-W1_ATCTCTACAATTCGTG-1	0	D14	Dnmt3a	rep2	D14-W1	GMP	GMP	0.78625284070838941	0.73560425009803954	Sapphire2_18138_rep2	True	pool	D14-W1	False	0	True	0.46313919619257782	True	0.52980570309794117	False	0	False	0
D14-W1_ATCTCTACACGCTGTG-1	0	D14	WT	rep1	D14-W1	HSC	HSPC	0.3252252497688633	1.2045905211849564	Sapphire1_28146_rep1	True	pool	D14-W1	False	0.071609875218926505	False	0.38951019618079802	False	0.44450115952969438	False	0.048907310854845301	False	0.045471458215720198	GFP_4888_rep1
D14-W1_ATCTCTAGTAGAGATT-1	13	D14	Dnmt3a	rep2	D14-W1	GMP	GMP	0.84122000238218897	0.71403529592953308	Sapphire2_10665_rep2	True	pool	D14-W1	False	0	True	0.46423574129910922	True	0.53249591804538365	False	0	False	0
D14-W1_ATCTCTAGTGGCCCAT-1	15	D14	WT	rep1	D14-W1	MPP	HSPC	0.54126220677894232	1.4823485396244651	Sapphire1_22664_rep1	True	pool	D14-W1	False	0.15455250655010119	False	0.29962249417005371	False	0.34169619636120901	False	0.10566936592672729	False	0.098459436991895397	GFP_5722_rep1
D14-W1_ATCTCTAGTTAATCGC-1	12	D14	WT	rep1	D14-W1	Mk	Mk	0.89335150160764454	0.2948292061565399	Sapphire1_37951_rep1	True	pool	D14-W1	True	0.92851588430297682	False	0	False	0	False	0.056879959402536498	False	0.0144080984434519	GFP_5785_rep1
D14-W1_ATCTCTAGTTAGAGTA-1	17	D14	Dnmt3a	rep1	D14-W1	MPP	HSPC	0.4291022866310949	1.5923738495296038	Sapphire1_29146_rep1	True	pool	D14-W1	True	0.27431925930247841	False	0.1715398667729002	False	0.19563420567883169	True	0.1865622167681131	True	0.17194445147766349
D14-W1_ATCTCTATCAGGACGA-1	9	D14	WT	rep1	D14-W1	Mk	Mk	0.76116987961060967	1.1141037178392099	Sapphire1_30353_rep1	True	pool	D14-W1	True	0.4499115523075653	False	0	False	0	True	0.30352820069012998	False	0.23684685097782629	GFP_2623_rep1
D14-W1_ATCTCTATCTAGAACC-1	0	D14	Dnmt3a	rep2	D14-W1	Basophil	Basophil	0.87613680767975122	0.89130613410360382	Sapphire2_12319_rep2	True	pool	D14-W1	False	0.23435530546062749	False	0	False	0	True	0.64055839919756286	False	0.1241900581315056
D14-W1_ATCTTCAAGCCTATCA-1	12	D14	Npm1c	rep2	D14-W1	Ery	Ery	0.97162106946109883	0.0307283033309277	Sapphire1_28992_rep2	True	pool	D14-W1	False	0	False	0	False	0	True	0.99563756478122478	False	0			Flp_1545_rep2
D14-W1_ATCTTCAAGTTGCCTA-1	0	D14	WT	rep1	D14-W1	HSC	HSPC	0.3529023522019375	1.1237183817804084	Sapphire1_24731_rep1	True	pool	D14-W1	False	0.055311705510515202	True	0.40709347498237919	True	0.4646048572241227	False	0.037799845962664502	False	0.035190116320302001
D14-W1_ATCTTCACACACCGAC-1	1	D14	WT	rep1	D14-W1	HSC	HSPC	0.37580976311165631	1.1086682290629899	Sapphire1_16020_rep1	True	pool	D14-W1	False	0.052519574071111498	True	0.4101054334191464	True	0.46804839016940059	False	0.035897192399915102	False	0.033429409940410597	GFP_5063_rep1
D14-W1_ATCTTCACACGGTGCT-1	3	D14	Npm1c	rep1	D14-W1	MPP	HSPC	0.66579898196762188	1.5750908072044962	Sapphire1_30197_rep1	True	pool	D14-W1	False	0.29869461990865731	False	0.1424172117160136	False	0.16238393216069269	False	0.20473229245571981	False	0.1917719437589071
D14-W1_ATCTTCACATACTGTG-1	0	D14	Dnmt3a	rep2	D14-W1	HSC	HSPC	0.45774216203980439	1.0695023058635171	Sapphire2_9783_rep2	True	pool	D14-W1	False	0.045563105949212902	True	0.41760447003273171	True	0.4766086326330406	False	0.0311631081345582	False	0.0290606832504419
D14-W1_ATCTTCATCCGAGGCT-1	3	D14	Dnmt3a	rep2	D14-W1	HSC	HSPC	0.13249180736259381	1.5324369378552429	Sapphire2_8601_rep2	True	pool	D14-W1	True	0.1813288082915476	False	0.27147461651395233	False	0.3097184759931681	True	0.1234506177326712	True	0.1140274814686414
D14-W1_ATGAAAGAGACTCATC-1	7	D14	Dnmt3a	rep1	D14-W1	MPP	HSPC	0.57529319501172649	1.3054908525153808	Sapphire1_21834_rep1	True	pool	D14-W1	False	0.095319678030919994	False	0.3636986329420881	False	0.4148060752808948	False	0.065242378798723105	False	0.060933234947361102				Cre_6022_rep1
D14-W1_ATGAAAGAGGATTTGA-1	0	D14	Npm1c	rep1	D14-W1	Mk	Mk	0.85905376871101402	0.88929246483643087	Sapphire1_17007_rep1	True	pool	D14-W1	False	0.61060956879310724	False	0	False	0	False	0.29655811585886932	False	0.091689338270616802
D14-W1_ATGAAAGAGTCAGAGC-1	16	D14	Dnmt3a	rep2	D14-W1	MPP	HSPC	0.54947461449374047	1.5626190864890035	Sapphire1_13681_rep2	True	pool	D14-W1	True	0.31152026277119388	False	0.1319539538798114	False	0.15047131561997051	True	0.21157854686338301	True	0.19447592086563059
D14-W1_ATGAAAGAGTTGGAAT-1	0	D14	WT	rep2	D14-W1	MPP	HSPC	0.49511506655343701	0.99666635116812241	Sapphire2_17315_rep2	True	pool	D14-W1	False	0.033826236385039898	True	0.43028433333730282	True	0.49113234152250318	False	0.0231476681420269	False	0.0216094206131127		Scarlet_7028_rep2
D14-W1_ATGAAAGGTACTCGTA-1	12	D14	WT	rep1	D14-W1	Mk	Mk	0.894491416046719	0.39769615812046738	Sapphire1_29377_rep1	True	pool	D14-W1	True	0.89226517117833493	False	0	False	0	False	0.085970756111438798	False	0.021475676324229299	GFP_5368_rep1
D14-W1_ATGAAAGTCATTTGCT-1	0	D14	Dnmt3a	rep2	D14-W1	Mk	Mk	0.88446536678857623	0.46777254146416791	Sapphire2_278_rep2	True	pool	D14-W1	True	0.86415358665142872	False	0	False	0	False	0.1084755693749045	False	0.027010980672912601
D14-W1_ATGACCAGTGTAGGAC-1	0	D14	Dnmt3a	rep2	D14-W1	MPP	HSPC	0.63899890864234787	1.0397762226971019	Sapphire2_12319_rep2	True	pool	D14-W1	False	0.040554922791727899	False	0.4230730956409694	False	0.48265589214673249	False	0.027766579797265101	False	0.025949509623293999
D14-W1_ATGACCAGTTCTAACG-1	0	D14	WT	rep2	D14-W1	HSC	HSPC	0.35764575676260157	1.1179910411326062	Sapphire2_9647_rep2	True	pool	D14-W1	False	0.054241925238598603	True	0.4082482899580685	True	0.46592574587377777	False	0.037070252524671603	False	0.034513786404867103
D14-W1_ATGACCATCATTTGGG-1	7	D14	WT	rep2	D14-W1	GMP	GMP	0.52735397795324546	0.96235314140227857	Sapphire2_5894_rep2	True	pool	D14-W1	False	0.028784775137426801	True	0.43573180708896803	True	0.49738249276871671	False	0.019701455489397401	False	0.018399469515477301		Scarlet_7146_rep2
D14-W1_ATGACCATCTCAATCT-1	16	D14	WT	rep1	D14-W1	MPP	HSPC	0.35773658886499071	1.409930775816707	Sapphire1_30294_rep1	True	pool	D14-W1	False	0.1269226011850306	False	0.32987371085205941	False	0.37634840980655559	False	0.086574566898205002	False	0.080280711258134504	GFP_5060_rep1
D14-W1_ATGACCATCTCTAAGG-1	0	D14	WT	rep2	D14-W1	HSC	HSPC	0.42844535485058338	1.0409613289433459	Sapphire2_9431_rep2	True	pool	D14-W1	False	0.040802031446012903	True	0.42275240742124709	True	0.48251525498717351	False	0.027906607297112699	False	0.026023698848438599		Scarlet_5896_rep2
D14-W1_ATGAGGGAGCCTCTGG-1	0	D14	WT	rep1	D14-W1	HSC	HSPC	0.30448792572549571	1.1520242958895417	Sapphire1_16597_rep1	True	pool	D14-W1	False	0.060774111774375403	True	0.40121216907894441	True	0.45788753165984047	False	0.041514144773875501	False	0.038612042712946597	GFP_3582_rep1
D14-W1_ATGAGGGCATTGCCGG-1	13	D14	WT	rep2	D14-W1	Monocyte	Monocyte	0.94120936525499377	0.61464472068279752	Sapphire2_9271_rep2	True	pool	D14-W1	False	0	False	0.30381341774090281	True	0.69613631007301635	False	0	False	0		Scarlet_7056_rep2
D14-W1_ATGAGGGGTGCCTACG-1	16	D14	WT	rep1	D14-W1	MPP	HSPC	0.52046938581057767	1.45742151668192	Sapphire1_26896_rep1	True	pool	D14-W1	False	0.14405387986973961	False	0.31101208344522618	False	0.35470441747084092	False	0.098482497201789407	False	0.091747122012390103	GFP_5042_rep1
D14-W1_ATGAGGGTCAGCATTG-1	2	D14	Dnmt3a	rep1	D14-W1	MPP	HSPC	0.54286045874745881	1.5594056054762491	Sapphire1_30037_rep1	True	pool	D14-W1	False	0.19882257518736249	False	0.25174687767864351	False	0.28708113954052289	False	0.13587536580096571	False	0.1264740417924928
D14-W1_ATGAGTCAGTCCCTAA-1	1	D14	Dnmt3a	rep2	D14-W1	MPP	HSPC	0.63577898490571105	1.2123984264825709	Sapphire2_7766_rep2	True	pool	D14-W1	False	0.073075617734610604	False	0.38783019164729038	False	0.44230723041938208	False	0.050031491436991198	False	0.0467554687617137
D14-W1_ATGAGTCCAACTGATC-1	1	D14	WT	rep2	D14-W1	MPP	HSPC	0.52627194144916412	0.96235603496724642	Sapphire2_12217_rep2	True	pool	D14-W1	False	0.028785125381037498	True	0.4357314355385733	True	0.4973819185595047	False	0.0197017293163682	False	0.018399791204502299
D14-W1_ATGAGTCGTCCCGGTA-1	1	D14	WT	rep1	D14-W1	GMP	GMP	0.75520047081565411	0.90893480876813482	Sapphire1_29534_rep1	True	pool	D14-W1	False	0.0215080100665858	False	0.44400965349843913	False	0.50597580203830539	False	0.014730544102257	False	0.013775990294405	GFP_4573_rep1
D14-W1_ATGATCGCAACTTGGT-1	12	D14	Dnmt3a	rep1	D14-W1	GMP	GMP	0.86424701607092902	0.71716309233701225	Sapphire1_21239_rep1	True	pool	D14-W1	False	0	True	0.4660846707027379	True	0.53017456474378721	False	0	False	0
D14-W1_ATGATCGCACGCAGTC-1	0	D14	WT	rep1	D14-W1	MPP	HSPC	0.43684052840060938	1.3699958549769868	Sapphire1_22969_rep1	True	pool	D14-W1	False	0.1138413941839457	False	0.34386326190761979	False	0.39228341248111631	False	0.077743766293417102	False	0.0722681651338863
D14-W1_ATGATCGCAGTGTACT-1	1	D14	WT	rep2	D14-W1	MPP	HSPC	0.54801882641047506	1.2288444430802159	Sapphire2_10618_rep2	True	pool	D14-W1	False	0.076778922185207404	False	0.38381069967750309	False	0.437849416826256	False	0.052533449622005297	False	0.049027511689014799
D14-W1_ATGATCGTCACATACG-1	15	D14	WT	rep1	D14-W1	Monocyte	Monocyte	0.90953514407597402	0.69486334462466981	Sapphire1_28477_rep1	True	pool	D14-W1	False	0	True	0.46428569595693792	True	0.53524618628276699	False	0	False	0	GFP_3577_rep1
D14-W1_ATGATCGTCTGGCCGA-1	1	D14	Dnmt3a	rep2	D14-W1	GMP	GMP	0.85753282154638899	0.71089589786836072	Sapphire2_12164_rep2	True	pool	D14-W1	False	0	True	0.46467418376573788	True	0.53256903712485826	False	0	False	0				Cre_6345_rep2
D14-W1_ATGCATGAGGTCATTC-1	1	D14	Dnmt3a	rep2	D14-W1	GMP	GMP	0.70813130241458888	0.80536376182876668	Sapphire2_9316_rep2	True	pool	D14-W1	False	0	True	0.45648251304395271	True	0.5214729264438509	False	0	False	0				Cre_3655_rep2
D14-W1_ATGCATGGTCAAGCGA-1	0	D14	WT	rep2	D14-W1	HSC	HSPC	0.5577075530401735	1.0756953662000317	Sapphire2_9337_rep2	True	pool	D14-W1	False	0.046585315863477202	False	0.4164979390161021	False	0.47525522348185267	False	0.0318846349147709	False	0.029776886723784399
D14-W1_ATGCATGGTGTCCTAA-1	0	D14	Dnmt3a	rep1	D14-W1	MPP	HSPC	0.27717482358054041	1.4667704436332478	Sapphire1_15654_rep1	True	pool	D14-W1	False	0.1485296306143751	False	0.30669538771311322	False	0.34991236913257162	False	0.10120923515800211	False	0.093653377381921504
D14-W1_ATGCATGTCGCCGAGT-1	0	D14	Dnmt3a	rep2	D14-W1	HSC	HSPC	0.42391921534734728	1.1138879844919911	Sapphire2_9647_rep2	True	pool	D14-W1	False	0.053455377093763801	False	0.40907993752215088	False	0.46685829680723318	False	0.036548378608724001	False	0.034058009968113201
D14-W1_ATGCATGTCTGCGGAC-1	16	D14	Npm1c	rep2	D14-W1	MPP	HSPC	0.73696765093541716	1.1824812995634597	Sapphire2_9399_rep2	True	pool	D14-W1	True	0.4197062671348683	False	0.011352867091767501	False	0.0129447329989377	True	0.2926657633986533	True	0.26333036937576842			Flp_1370_rep2
D14-W1_ATGCCTCCAGGTGTGA-1	0	D14	Dnmt3a	rep1	D14-W1	MPP	HSPC	0.50787426228510268	1.5772867708066778	Sapphire1_32095_rep1	True	pool	D14-W1	True	0.29789533294833831	False	0.14630174445682231	False	0.16683633005145221	True	0.2025036616854162	True	0.1864629308579602
D14-W1_ATGCGATAGGAATGTT-1	1	D14	Npm1c	rep2	D14-W1	MPP	HSPC	0.36088271307204961	1.4773061154350626	Sapphire2_12164_rep2	True	pool	D14-W1	False	0.15297409801329301	False	0.30185222864333638	False	0.34436187057287981	False	0.1042687657001696	False	0.096543037070305801			Flp_1424_rep2
D14-W1_ATGCGATAGTCGGGAT-1	16	D14	WT	rep1	D14-W1	MPP	HSPC	0.51119458589992794	1.2628037004988339	Sapphire1_20569_rep1	True	pool	D14-W1	False	0.084683729222293294	False	0.37525552434735848	False	0.42808007071466708	False	0.057932686706682501	False	0.054047989008985199
D14-W1_ATGCGATGTGCTATTG-1	1	D14	WT	rep1	D14-W1	Mk	Mk	0.89203378282542301	0.35720235742563639	Sapphire1_47181_rep1	True	pool	D14-W1	True	0.90727856934932039	False	0	False	0	False	0.073814722870882796	False	0.018653834667811099
D14-W1_ATGCGATGTTAAGACA-1	6	D14	Dnmt3a	rep2	D14-W1	GMP	GMP	0.812482874036622	0.72862790545651701	Sapphire2_11715_rep2	True	pool	D14-W1	False	0	True	0.46401030589097059	True	0.53022545192535253	False	0	False	0
D14-W1_ATGCGATTCGTTAGAC-1	1	D14	WT	rep1	D14-W1	GMP	GMP	0.76120859339116964	0.76306282818602644	Sapphire1_20268_rep1	True	pool	D14-W1	False	0	True	0.4607576603508734	True	0.52671874811685138	False	0	False	0
D14-W1_ATGGAGGGTAAGCAAT-1	7	D14	Dnmt3a	rep2	D14-W1	MPP	HSPC	0.4680960658133505	1.0205755815735138	Sapphire2_10489_rep2	True	pool	D14-W1	False	0.037524970186726798	True	0.4262895132938333	True	0.48656025380641121	False	0.025672090845999501	False	0.023953171867014799
D14-W1_ATGGATCGTCGTGGAA-1	3	D14	WT	rep1	D14-W1	HSC	HSPC	0.2228526757348471	1.2442347726927625	Sapphire1_24562_rep1	True	pool	D14-W1	False	0.080566284047955405	True	0.37989831152237208	True	0.43353970184973728	False	0.054975573032403698	False	0.051020129547513698
D14-W1_ATGGGAGAGAACTTCC-1	0	D14	Dnmt3a	rep2	D14-W1	Mk	Mk	0.90200698771758359	0.22475456778620659	Sapphire2_2974_rep2	True	pool	D14-W1	True	0.94990884402947962	False	0	False	0	False	0.039999941643030501	False	0
D14-W1_ATGGGAGAGACATACA-1	0	D14	WT	rep2	D14-W1	HSC	HSPC	0.48372285720559471	0.99156466190272297	Sapphire2_12269_rep2	True	pool	D14-W1	False	0.033060968534935599	True	0.43111225950293419	True	0.49208702083962919	False	0.022622747134471401	False	0.021117003988015099		Scarlet_7459_rep2
D14-W1_ATGGGAGAGCTAGCCC-1	13	D14	WT	rep1	D14-W1	Monocyte	Monocyte	0.9376196670396536	0.6281275440261429	Sapphire1_23338_rep1	True	pool	D14-W1	False	0	False	0.32072187605272529	True	0.67921519708887557	False	0	False	0	GFP_5883_rep1
D14-W1_ATGGGAGCAGAACATA-1	1	D14	WT	rep1	D14-W1	MPP	HSPC	0.61652297843193049	1.5164368725226325	Sapphire1_16020_rep1	True	pool	D14-W1	True	0.33900347629746019	False	0.1016127956991512	False	0.11586529955403579	True	0.23073615319027371	True	0.21278227525907031	GFP_4725_rep1
D14-W1_ATGGGAGTCGATGCTA-1	16	D14	Npm1c	rep2	D14-W1	Mk	Mk	0.85475820234878819	0.64576992243844844	Sapphire2_11508_rep2	True	pool	D14-W1	True	0.78212785029439535	False	0	False	0	False	0.16778081057500849	False	0.049405426916274801			Flp_1538_rep2
D14-W1_ATGGGTTAGCCTAACT-1	12	D14	WT	rep1	D14-W1	Mk	Mk	0.8237763733635256	0.86897108507605469	Sapphire1_18438_rep1	True	pool	D14-W1	True	0.65461795421913105	False	0	False	0	False	0.2406781602453919	False	0.1024288162020069	GFP_5916_rep1
D14-W1_ATGGGTTCATTAGGCT-1	7	D14	WT	rep1	D14-W1	GMP	GMP	0.87721334665830364	0.71550036769145842	Sapphire1_41916_rep1	True	pool	D14-W1	False	0	True	0.46645178083861621	True	0.53008911808893722	False	0	False	0	GFP_3750_rep1
D14-W1_ATGGGTTTCGTTGTAG-1	12	D14	Dnmt3a	rep2	D14-W1	MPP	HSPC	0.24129558935722761	1.5373935037804012	Sapphire2_11384_rep2	True	pool	D14-W1	False	0.1843844222976796	False	0.26817048678749622	False	0.30593902202317508	False	0.12553778118422271	False	0.11596828770740961
D14-W1_ATGGTTGAGTTGCATC-1	16	D14	Dnmt3a	rep2	D14-W1	GMP	GMP	0.85022347282727628	0.71170353992690749	Sapphire2_7517_rep2	True	pool	D14-W1	False	0	True	0.46422683959021599	True	0.53287882664609498	False	0	False	0				Cre_2005_rep2
D14-W1_ATGGTTGGTGTCTCCT-1	0	D14	WT	rep1	D14-W1	HSC	HSPC	0.11060830177980439	1.5272106238094372	Sapphire1_28816_rep1	True	pool	D14-W1	True	0.17821370563544159	False	0.27482688477179901	False	0.31354692735250722	True	0.12133348249638019	True	0.1120789997438522	GFP_2609_rep1
D14-W1_ATGGTTGTCTTACACT-1	15	D14	WT	rep1	D14-W1	Mk	Mk	0.78720251318704804	1.007796071031777	Sapphire1_32028_rep1	True	pool	D14-W1	True	0.54351097396459591	False	0	False	0	True	0.29570293811096737	False	0.15660726907696149
D14-W1_ATGTCCCAGACTCAAA-1	3	D14	WT	rep2	D14-W1	HSC	HSPC	0.091773997204151997	1.4510161018906904	Sapphire2_8912_rep2	True	pool	D14-W1	False	0.14220653162968969	False	0.31356437087013828	False	0.35778263794476323	False	0.096869051692200697	False	0.089577407863188199		Scarlet_4540_rep2
D14-W1_ATGTCCCAGGTAGGCT-1	0	D14	WT	rep2	D14-W1	MPP	HSPC	0.45717609986782021	1.2638099310858508	Sapphire2_9980_rep2	True	pool	D14-W1	False	0.085034710311483505	False	0.37494833400742328	False	0.4277986232176364	False	0.058114142835916302	False	0.054104189627526098
D14-W1_ATGTCCCCACTTGAAC-1	13	D14	Npm1c	rep1	D14-W1	GMP	GMP	0.87879143656939795	0.7179856020654557	Sapphire1_45193_rep1	True	pool	D14-W1	False	0	True	0.46644790393795688	True	0.52968230594708765	False	0	False	0			Flp_1285_rep1
D14-W1_ATGTCCCCAGCACCCA-1	0	D14	Dnmt3a	rep2	D14-W1	GMP	GMP	0.65291177852776072	0.86866581338481641	Sapphire2_17090_rep2	True	pool	D14-W1	False	0.016522152081778499	True	0.44896015003278728	True	0.51263313048003845	False	0.0113122854288827	False	0.010572281976503201
D14-W1_ATGTCCCCATTGGGAG-1	7	D14	WT	rep1	D14-W1	GMP	GMP	0.72885754544768144	1.3240129911382288	Sapphire1_45511_rep1	True	pool	D14-W1	False	0.1001711457310607	False	0.35842584592394799	False	0.40861226005127688	False	0.068612162644008406	False	0.064178585649693198
D14-W1_ATGTCCCGTGTACGCC-1	5	D14	WT	rep1	D14-W1	GMP	GMP	0.72176282031631001	0.79245514311421039	Sapphire1_30145_rep1	True	pool	D14-W1	False	0	True	0.4578582255353521	True	0.52313097117125973	False	0	False	0
D14-W1_ATGTCCCGTTGTTGTG-1	0	D14	Dnmt3a	rep1	D14-W1	MPP	HSPC	0.68941754066779837	0.92181874833480237	Sapphire1_16912_rep1	True	pool	D14-W1	False	0.0231981622054531	True	0.44198625734873198	True	0.50407617892293366	False	0.015886259075064899	False	0.014853142447808
D14-W1_ATGTCCCTCAAACTGC-1	16	D14	WT	rep2	D14-W1	HSC	HSPC	0.37572894464590961	1.1916969627013327	Sapphire2_6198_rep2	True	pool	D14-W1	False	0.068840455959383595	False	0.39248759907025699	False	0.44789829675596371	False	0.047027530637246698	False	0.043746117577133002		Scarlet_4661_rep2
D14-W1_ATGTCCCTCTGTCCGT-1	3	D14	Dnmt3a	rep2	D14-W1	Ery	Ery	0.99585990384855383	0.0073759581368641001	Sapphire2_12039_rep2	True	pool	D14-W1	False	0	False	0	False	0	True	0.99915039314092224	False	0
D14-W1_ATGTCTTCAAGCTACT-1	0	D14	WT	rep2	D14-W1	MPP	HSPC	0.56191893700123197	0.93377212233423801	Sapphire2_16153_rep2	True	pool	D14-W1	False	0.024812571265149099	True	0.44002243625025761	True	0.50231221687316863	False	0.016985202805530099	False	0.0158675728058815
D14-W1_ATTACCTCACGCTTAA-1	3	D14	WT	rep2	D14-W1	MPP	HSPC	0.4033753428154721	1.103523616573153	Sapphire2_7447_rep2	True	pool	D14-W1	False	0.051575468356745001	True	0.41112032969052448	True	0.46920416727067171	False	0.0352569948304194	False	0.032843039851623901		Scarlet_7428_rep2
D14-W1_ATTACTCAGATAACAC-1	7	D14	WT	rep1	D14-W1	GMP	GMP	0.245719351867939	1.2363033040032243	Sapphire1_24412_rep1	True	pool	D14-W1	False	0.078727421315031798	True	0.38187655602587178	True	0.43579867368560848	False	0.053726234620149298	False	0.049871114353320797	GFP_3187_rep1
D14-W1_ATTATCCAGCCGCTTG-1	0	D14	Npm1c	rep1	D14-W1	HSC	HSPC	0.2826698177350484	1.1734279880690457	Sapphire1_21055_rep1	True	pool	D14-W1	False	0.065080314128627595	True	0.3965728230000069	True	0.45258665777463231	False	0.044444410341991702	False	0.0413157947547243			Flp_1173_rep1
D14-W1_ATTATCCAGGGAGGCA-1	0	D14	Dnmt3a	rep2	D14-W1	MPP	HSPC	0.39712196280253181	1.0665277123533246	Sapphire2_11714_rep2	True	pool	D14-W1	False	0.045073196953625397	True	0.41814315282365921	True	0.47724352463176362	False	0.030818663300199702	False	0.028721462290736799
D14-W1_ATTATCCGTCCCGCAA-1	0	D14	WT	rep1	D14-W1	HSC	HSPC	0.65495277528237206	1.0260523399385919	Sapphire1_20808_rep1	True	pool	D14-W1	False	0.038351190965341599	False	0.42546310939375381	False	0.48538663088877332	False	0.02625823883532	False	0.024540829916800101
D14-W1_ATTATCCTCCGGTAAT-1	0	D14	Dnmt3a	rep2	D14-W1	MPP	HSPC	0.49288169469948662	0.98493117346132719	Sapphire2_7799_rep2	True	pool	D14-W1	False	0.032070763281279897	True	0.4321819707410785	True	0.493312937333997	False	0.021946368087586699	False	0.020487960556042399
D14-W1_ATTCACTCACCGAATT-1	4	D14	Dnmt3a	rep1	D14-W1	GMP	GMP	0.76510561395348164	0.80583241501172609	Sapphire1_11221_rep1	True	pool	D14-W1	False	0	True	0.45700809766390282	True	0.52085330648296246	False	0	False	0
D14-W1_ATTCAGGAGACCAAGC-1	0	D14	WT	rep2	D14-W1	HSC	HSPC	0.38606124753723298	1.110739833392475	Sapphire2_10891_rep2	True	pool	D14-W1	False	0.052896353602124399	True	0.4096967906351614	True	0.46757877756675609	False	0.036155794850067202	False	0.033672283345875402
D14-W1_ATTCAGGTCGCTCTCA-1	0	D14	WT	rep1	D14-W1	HSC	HSPC	0.1587676495994087	1.3054225231575367	Sapphire1_40370_rep1	True	pool	D14-W1	False	0.095749608995243096	True	0.36355451721841808	True	0.41487241975759309	False	0.065297713988805503	False	0.060525740039921998	GFP_6459_rep1
D14-W1_ATTCATCCACAAGCAG-1	11	D14	WT	rep1	D14-W1	HSC	HSPC	0.25431017755565138	1.2206006658688979	Sapphire1_27248_rep1	True	pool	D14-W1	False	0.075170836060593202	True	0.38570608283963931	True	0.44017303069054659	False	0.051307617545994902	False	0.047642432863208302	GFP_5877_rep1
D14-W1_ATTCCATAGAGCCGAT-1	0	D14	WT	rep2	D14-W1	MPP	HSPC	0.32006651191962598	1.5335172952620539	Sapphire2_10823_rep2	True	pool	D14-W1	False	0.18191046172688699	False	0.27079266496221321	False	0.30892042312050461	False	0.123882375438586	False	0.1144940747517938
D14-W1_ATTCCATAGTCCGCCA-1	0	D14	WT	rep1	D14-W1	HSC	HSPC	0.32852077420573661	1.1432133635075068	Sapphire1_30174_rep1	True	pool	D14-W1	False	0.059039826993382297	True	0.40307506615309707	True	0.46001271656671472	False	0.0403379779818498	False	0.037534412304939299
D14-W1_ATTCCATCAGACGCTC-1	16	D14	WT	rep1	D14-W1	HSC	HSPC	0.2652669138989398	1.576686995395483	Sapphire1_29362_rep1	True	pool	D14-W1	True	0.2162714436894356	False	0.23389361523394339	False	0.26680774669220197	True	0.1471843435503537	True	0.13584285083404929	GFP_3447_rep1
D14-W1_ATTCCATGTAACAAGT-1	11	D14	WT	rep1	D14-W1	GMP	GMP	0.78772382331065549	0.73664422855002998	Sapphire1_25755_rep1	True	pool	D14-W1	False	0	True	0.46345962255527962	True	0.52930005909910272	False	0	False	0	GFP_5273_rep1
D14-W1_ATTCCATGTGTATTGC-1	0	D14	Dnmt3a	rep2	D14-W1	MPP	HSPC	0.56434244995493854	0.93464517635408884	Sapphire2_9622_rep2	True	pool	D14-W1	False	0.024930850138903501	True	0.43989471926956802	True	0.50216524247650784	False	0.017066119899447299	False	0.0159430682155603
D14-W1_ATTCCCGAGAGGGTAA-1	16	D14	WT	rep1	D14-W1	Mk	Mk	0.88716938584381433	0.35096702803918151	Sapphire1_30294_rep1	True	pool	D14-W1	True	0.90957198635276715	False	0	False	0	False	0.071839556394072801	False	0.0183378631814879	GFP_2332_rep1
D14-W1_ATTCCCGAGCACCGTC-1	19	D14	WT	rep1	D14-W1	MPP	HSPC	0.25605455061720672	1.2513368342243172	Sapphire1_24503_rep1	True	pool	D14-W1	False	0.082230348317008997	False	0.37810306171896269	False	0.43148751148061149	False	0.056109548063629	False	0.052069530419770103	GFP_3857_rep1
D14-W1_ATTCCCGGTATCGAGG-1	0	D14	WT	rep2	D14-W1	MPP	HSPC	0.36948389355565209	1.4783626782097119	Sapphire2_10656_rep2	True	pool	D14-W1	False	0.15343130747027309	False	0.30135375889554478	False	0.34379137553842681	False	0.1045834542899305	False	0.096840103805809305
D14-W1_ATTCCCGTCGGCCTTT-1	1	D14	WT	rep2	D14-W1	Neutrophil	Neutrophil	0.93682397487731217	0.69205050174740446	Sapphire2_11117_rep2	True	pool	D14-W1	False	0	True	0.53525086959758872	False	0.46461297231939641	False	0	False	0		Scarlet_5433_rep2
D14-W1_ATTCCTACACCTCGTT-1	3	D14	Dnmt3a	rep1	D14-W1	HSC	HSPC	0.21951139915209239	1.243842247481848	Sapphire1_24035_rep1	True	pool	D14-W1	False	0.080473136423415595	True	0.37999731679385279	True	0.4336522503594944	False	0.054913092922890303	False	0.050964203500329201				Cre_6199_rep1
D14-W1_ATTCTACAGGTTTACC-1	0	D14	Dnmt3a	rep2	D14-W1	HSC	HSPC	0.40683292890784167	1.0756737188310419	Sapphire2_9669_rep2	True	pool	D14-W1	False	0.046642618797989401	True	0.41644756769372321	True	0.47530157187288069	False	0.031890454262499902	False	0.029717787372891099
D14-W1_ATTCTACCAGGTGGAT-1	9	D14	Dnmt3a	rep2	D14-W1	HSC	HSPC	0.4549160081159202	1.0304823970087755	Sapphire2_10266_rep2	True	pool	D14-W1	False	0.0391013815553269	True	0.42458689713792558	True	0.4846109118029629	False	0.0267481926213139	False	0.024952616882455599
D14-W1_ATTCTACGTAAGACCG-1	7	D14	Dnmt3a	rep1	D14-W1	MPP	HSPC	0.36349237557685588	1.1859574693887058	Sapphire1_24660_rep1	True	pool	D14-W1	False	0.067636054793704298	False	0.39378842969415501	False	0.44938646091545742	False	0.046205670092797302	False	0.042983384503870001
D14-W1_ATTCTACGTACCTAGT-1	1	D14	WT	rep1	D14-W1	MPP	HSPC	0.56130666347031055	1.5949945355600039	Sapphire1_29867_rep1	True	pool	D14-W1	False	0.26571532515560398	False	0.17965484670968021	False	0.20486305105743161	False	0.18137635878837441	False	0.16839041828889861	GFP_3748_rep1
D14-W1_ATTCTACTCTAGGCAT-1	0	D14	WT	rep1	D14-W1	MPP	HSPC	0.4643072504739566	1.2777365696457432	Sapphire1_15204_rep1	True	pool	D14-W1	False	0.088393480854589201	False	0.3712859019024255	False	0.42358386517894281	False	0.060431899799992798	False	0.056304852264035601
D14-W1_ATTCTTGCAACCACAT-1	0	D14	WT	rep1	D14-W1	HSC	HSPC	0.53746682899771425	0.96696474143347078	Sapphire1_28085_rep1	True	pool	D14-W1	False	0.029442156801171099	True	0.4350223788631819	True	0.49656049658047918	False	0.020152403595815899	False	0.018822564159338601	GFP_6723_rep1
D14-W1_ATTCTTGGTGAGGAAA-1	11	D14	Dnmt3a	rep1	D14-W1	GMP	GMP	0.83140931600075796	0.72713683825234587	Sapphire1_25107_rep1	True	pool	D14-W1	False	0	True	0.4641467154281132	True	0.53035742862152147	False	0	False	0
D14-W1_ATTGGGTAGAACTTCC-1	9	D14	WT	rep2	D14-W1	HSC	HSPC	0.22675729129744759	1.2363873491360544	Sapphire2_10266_rep2	True	pool	D14-W1	False	0.078748190538736898	True	0.38185536236419509	True	0.4357749696070401	False	0.053739572438561201	False	0.049881905051448801		Scarlet_7286_rep2
D14-W1_ATTGGGTAGTGTTGAA-1	3	D14	WT	rep2	D14-W1	MPP	HSPC	0.33401919625776599	1.1338159145512019	Sapphire2_12039_rep2	True	pool	D14-W1	False	0.057230545343507702	True	0.40502765966834359	True	0.46224570583249142	False	0.039104429039906498	False	0.036391660115734102
D14-W1_ATTGGGTCACTTCCTG-1	3	D14	WT	rep1	D14-W1	HSC	HSPC	0.25277736272615992	1.1929302409887907	Sapphire1_44538_rep1	True	pool	D14-W1	False	0.069150140079315497	True	0.39219081425698898	True	0.44758134045058739	False	0.047211937838903602	False	0.043865767374186501
D14-W1_ATTGGGTCATGGGTCC-1	15	D14	WT	rep1	D14-W1	Mk	Mk	0.86291634883200152	0.97288589855432683	Sapphire1_26450_rep1	True	pool	D14-W1	False	0.4319978655713913	False	0	False	0	True	0.45599921565293638	False	0.11088878677421291	GFP_33_rep1
D14-W1_ATTGGGTGTCTGTAGT-1	0	D14	WT	rep2	D14-W1	MPP	HSPC	0.57363197550219291	1.0881951401060808	Sapphire2_9490_rep2	True	pool	D14-W1	False	0.048760631394594002	False	0.4141484721668599	False	0.47254492487365091	False	0.033374821701828601	False	0.031171149863054099		Scarlet_6326_rep2
D14-W1_ATTGTTCGTATCGAAA-1	0	D14	WT	rep1	D14-W1	HSC	HSPC	0.21563351720654489	1.3858045905332832	Sapphire1_41556_rep1	True	pool	D14-W1	False	0.1190580270839772	False	0.33844495897315069	False	0.3861851603293297	False	0.081156677750511594	False	0.075155175863013096	GFP_3031_rep1
D14-W1_ATTGTTCGTATTCCGA-1	1	D14	Dnmt3a	rep1	D14-W1	GMP	GMP	0.85156259886132546	0.74805093250525567	Sapphire1_29196_rep1	True	pool	D14-W1	False	0	True	0.46323074580533791	True	0.52734233529562946	False	0	False	0
D14-W1_ATTTACCAGAACTTCC-1	0	D14	Dnmt3a	rep2	D14-W1	HSC	HSPC	0.319770933133458	1.1379997321451465	Sapphire2_9488_rep2	True	pool	D14-W1	False	0.058035743012660797	True	0.404161194746328	True	0.4612563255624203	False	0.039651608965112398	False	0.036895127713461401
D14-W1_ATTTACCGTGTGAATA-1	0	D14	WT	rep2	D14-W1	HSC	HSPC	0.34664890734924519	1.121163833168576	Sapphire2_9669_rep2	True	pool	D14-W1	False	0.0548387303613459	True	0.40760809592681368	True	0.46519635354421729	False	0.037474269956784302	False	0.034882550210821997		Scarlet_4760_rep2
D14-W1_ATTTACCGTTCTCGTC-1	0	D14	WT	rep2	D14-W1	MPP	HSPC	0.68806265028326641	0.82413592919257161	Sapphire2_7799_rep2	True	pool	D14-W1	False	0.011460085864994699	True	0.4544123640621216	True	0.5189438709101849	False	0	False	0		Scarlet_7421_rep2
D14-W1_ATTTACCTCTTCACGC-1	7	D14	WT	rep2	D14-W1	GMP	GMP	0.61613579769493243	0.89917019556013744	Sapphire2_6714_rep2	True	pool	D14-W1	False	0.020276029858809701	True	0.44491940227067339	True	0.50795194795460219	False	0.013881397521386099	False	0.012971222394517199		Scarlet_6318_rep2
D14-W1_ATTTCACCACAATTCG-1	7	D14	WT	rep1	D14-W1	GMP	GMP	0.73817462276229429	0.98434376392121159	Sapphire1_31681_rep1	True	pool	D14-W1	False	0.031944526601889699	False	0.43261911621604188	False	0.49309766622300699	False	0.021878292821445201	False	0.020460398137607399	GFP_6404_rep1
D14-W1_ATTTCACCACGAAAGC-1	11	D14	WT	rep1	D14-W1	GMP	GMP	0.67707891251437946	0.84292519678728395	Sapphire1_23817_rep1	True	pool	D14-W1	False	0.0135349203483222	True	0.4521644810134221	True	0.51637066506605944	False	0	False	0
D14-W1_ATTTCACCAGTGCGCT-1	16	D14	Dnmt3a	rep2	D14-W1	GMP	GMP	0.81519082118633968	0.7257341451728605	Sapphire2_11508_rep2	True	pool	D14-W1	False	0	True	0.46390365046814369	True	0.53084211395133696	False	0	False	0
D14-W1_ATTTCACCATTGGCAT-1	0	D14	WT	rep1	D14-W1	MPP	HSPC	0.5956557752797359	1.3074041772367344	Sapphire1_18726_rep1	True	pool	D14-W1	False	0.095805409120708507	False	0.36316625174703421	False	0.41417691693115188	False	0.065583233414328604	False	0.061268188786763898	GFP_4871_rep1
D14-W1_ATTTCACTCGATGCAT-1	0	D14	WT	rep2	D14-W1	MPP	HSPC	0.71569271509978583	0.87527377138540829	Sapphire2_11708_rep2	True	pool	D14-W1	False	0.017308330779246799	True	0.44831189327947868	True	0.51144527333154499	False	0.011852758405947799	False	0.011081744203773799		Scarlet_7621_rep2
D14-W1_ATTTCACTCGGCCTTT-1	15	D14	Dnmt3a	rep2	D14-W1	GMP	GMP	0.66670081632060996	1.0895403013287652	Sapphire2_10194_rep2	True	pool	D14-W1	False	0.048968859030808498	False	0.41401089819734199	False	0.47214226792044611	False	0.033531757050015001	False	0.031346217801377599
D14-W1_ATTTCTGCATGACAGG-1	0	D14	WT	rep1	D14-W1	HSC	HSPC	0.36516716722247428	1.1400286685214491	Sapphire1_16427_rep1	True	pool	D14-W1	False	0.058415461576497997	True	0.4037428952386603	True	0.4607724409582305	False	0.039916677574019503	False	0.0371525246525755	GFP_4524_rep1
D14-W1_ATTTCTGTCCGGACGT-1	0	D14	Dnmt3a	rep2	D14-W1	HSC	HSPC	0.28981584739539901	1.1659575443132035	Sapphire2_7130_rep2	True	pool	D14-W1	False	0.063559016347563002	True	0.39821170768710018	True	0.45445916174654299	False	0.043409281960744797	False	0.040360832258031699				Cre_5274_rep2
D14-W1_CAAAGAAAGATCGACG-1	0	D14	WT	rep1	D14-W1	HSC	HSPC	0.31783495488811481	1.5902615121026114	Sapphire1_43853_rep1	True	pool	D14-W1	True	0.23619438390207179	False	0.21248146950989771	False	0.24236422699246979	True	0.1607065532876541	True	0.1482533663078919	GFP_6669_rep1
D14-W1_CAAAGAAAGGTAGCAC-1	15	D14	WT	rep1	D14-W1	GMP	GMP	0.76709052022817548	0.79172384100538529	Sapphire1_28239_rep1	True	pool	D14-W1	False	0	True	0.45813880772823778	True	0.52302522590060363	False	0	False	0
D14-W1_CAAAGAAGTCGCACGT-1	12	D14	WT	rep2	D14-W1	Mk	Mk	0.90254800389805678	0.2199154562237014	Sapphire2_12032_rep2	True	pool	D14-W1	True	0.95129747314602875	False	0	False	0	False	0.038899430814719999	False	0
D14-W1_CAAAGAATCAGCAGAG-1	2	D14	Npm1c	rep2	D14-W1	Mk	Mk	0.85787753191391514	0.63993393721544933	Sapphire1_32041_rep2	True	pool	D14-W1	True	0.78505851084532907	False	0	False	0	False	0.1658435090985608	False	0.048428881292592901			Flp_1460_rep2
D14-W1_CAAAGAATCATGCGGC-1	4	D14	Dnmt3a	rep2	D14-W1	GMP	GMP	0.72524164011121595	0.79148833580876754	Sapphire2_17062_rep2	True	pool	D14-W1	False	0	True	0.45795885658124452	True	0.52325317588063214	False	0	False	0				Cre_5725_rep2
D14-W1_CAAAGAATCCGACGGT-1	12	D14	Npm1c	rep2	D14-W1	Mk	Mk	0.85491195935074749	0.8045908224778443	Sapphire1_28992_rep2	True	pool	D14-W1	True	0.68382273885799394	False	0	False	0	False	0.2399657640719087	False	0.075211221442113493			Flp_1248_rep2
D14-W1_CAACAACTCTAACGCA-1	4	D14	Dnmt3a	rep1	D14-W1	HSC	HSPC	0.4509186525973109	1.0159829450980145	Sapphire1_23394_rep1	True	pool	D14-W1	False	0.036806690332677902	True	0.4270669046893768	True	0.48745469834963567	False	0.0251797394318614	False	0.023491967196432699				Cre_7118_rep1
D14-W1_CAACAGTAGCGAACTG-1	0	D14	WT	rep1	D14-W1	MPP	HSPC	0.53714597177066525	0.95732295285646685	Sapphire1_43297_rep1	True	pool	D14-W1	False	0.028070747493003999	True	0.43650315600522138	True	0.49826809107185899	False	0.019213313313019901	False	0.0179446921168817	GFP_3502_rep1
D14-W1_CAACCAAGTAGGTAGC-1	0	D14	Dnmt3a	rep1	D14-W1	MPP	HSPC	0.43322104227717079	1.0278977413860968	Sapphire1_17277_rep1	True	pool	D14-W1	False	0.0386920065642683	True	0.42503118989526317	True	0.48512445768654228	False	0.026466287416132699	False	0.0246860584377783				Cre_4708_rep1
D14-W1_CAACCAAGTCGAATGG-1	3	D14	Npm1c	rep2	D14-W1	MPP	HSPC	0.39223738270572173	1.3199729676063321	Sapphire2_10246_rep2	True	pool	D14-W1	False	0.099469055447541893	False	0.35940997982242079	False	0.4100640288907571	False	0.067924336764431298	False	0.063132599074833998			Flp_47_rep2
D14-W1_CAACCAAGTGGCTTGC-1	0	D14	WT	rep1	D14-W1	MPP	HSPC	0.49166443371672081	0.99035441975029281	Sapphire1_44762_rep1	True	pool	D14-W1	False	0.032879308049136899	True	0.43130845815544561	True	0.49231162187602118	False	0.022498751067333799	False	0.0210018608520476
D14-W1_CAACCAATCGTTAGTG-1	3	D14	Dnmt3a	rep2	D14-W1	MPP	HSPC	0.56719950234301153	0.93208483554313881	Sapphire2_9396_rep2	True	pool	D14-W1	False	0.024584496334626501	True	0.44026872907276882	True	0.50259556849714104	False	0.016829181644583299	False	0.015722024450867799
D14-W1_CAACCTCCACTATCCC-1	0	D14	WT	rep1	D14-W1	HSC	HSPC	0.23184821324081531	1.2525652203895812	Sapphire1_30833_rep1	True	pool	D14-W1	False	0.082522518698035202	True	0.3777894877719753	True	0.43112978936131219	False	0.056307544747595098	False	0.052250659421064598	GFP_6340_rep1
D14-W1_CAACCTCCAGGCTACC-1	0	D14	WT	rep1	D14-W1	HSC	HSPC	0.36742045757637681	1.1022805361655279	Sapphire1_25984_rep1	True	pool	D14-W1	False	0.051359252074951602	True	0.4113596101826425	True	0.46948450127801622	False	0.035104536440514297	False	0.032692100023859597	GFP_3411_rep1
D14-W1_CAACCTCGTCCGGCAT-1	0	D14	WT	rep1	D14-W1	MPP	HSPC	0.56853705348757722	0.94388857014823357	Sapphire1_31909_rep1	True	pool	D14-W1	False	0.026194051550283998	True	0.43853175254800397	True	0.50059330849589301	False	0.017930621635590099	False	0.016750265770216401	GFP_3786_rep1
D14-W1_CAACGATGTCCTCATC-1	12	D14	Dnmt3a	rep2	D14-W1	MPP	HSPC	0.45800255573520809	1.27451562920184	Sapphire2_11668_rep2	True	pool	D14-W1	False	0.087606539596792404	False	0.37214311689698959	False	0.42456847312620422	False	0.059889835373458898	False	0.055792035006540799
D14-W1_CAACGGCAGACCTCAT-1	7	D14	WT	rep1	D14-W1	GMP	GMP	0.75979712471806493	0.79235396315541939	Sapphire1_14910_rep1	True	pool	D14-W1	False	0	True	0.45807417423360919	True	0.52294463759700882	False	0	False	0	GFP_6479_rep1
D14-W1_CAACGGCAGCTTACGT-1	0	D14	WT	rep2	D14-W1	MPP	HSPC	0.50330277972012094	1.5842637464481713	Sapphire2_8199_rep2	True	pool	D14-W1	True	0.2893071420192268	False	0.1553559797411472	False	0.1771634789360495	True	0.19677757783005831	True	0.1813958214735073		Scarlet_6258_rep2
D14-W1_CAACGGCAGTTGTAAG-1	0	D14	Dnmt3a	rep1	D14-W1	GMP	GMP	0.75269700379261351	1.0044880898547333	Sapphire1_28710_rep1	True	pool	D14-W1	False	0.034972533945950998	False	0.42934081107175281	False	0.48933310211755709	False	0.023952533134662699	False	0.022401019730067601
D14-W1_CAACGGCTCTCACTCG-1	13	D14	Dnmt3a	rep2	D14-W1	MPP	HSPC	0.5053079839572312	1.0157343413122113	Sapphire2_12109_rep2	True	pool	D14-W1	False	0.036752794794011702	True	0.42712065049568892	True	0.48749388737975657	False	0.025151213070440499	False	0.023481454260088099				Cre_4613_rep2
D14-W1_CAACGGCTCTGCGAGC-1	7	D14	WT	rep2	D14-W1	GMP	GMP	0.59769781625813923	0.91458018803676244	Sapphire2_11110_rep2	True	pool	D14-W1	False	0.022260048203035999	True	0.4427775960554145	True	0.50548547892640949	False	0.0152388566535024	False	0.014238020161626
D14-W1_CAACGGCTCTGCTTTA-1	3	D14	WT	rep2	D14-W1	HSC	HSPC	0.17848130798117509	1.351307698997714	Sapphire2_8601_rep2	True	pool	D14-W1	False	0.1085003994343271	False	0.34981987966972428	False	0.39918142732076167	False	0.073972330196852606	False	0.068525963378316096		Scarlet_7506_rep2
D14-W1_CAACGGCTCTTCGATT-1	0	D14	WT	rep1	D14-W1	MPP	HSPC	0.5941092988951554	1.5233572561802666	Sapphire1_15730_rep1	True	pool	D14-W1	True	0.33549342327298309	False	0.1052976332108109	False	0.12006720585872151	True	0.22839955406980561	True	0.21074218358767	GFP_6927_rep1
D14-W1_CAAGACTAGCGTACAG-1	12	D14	WT	rep1	D14-W1	Mk	Mk	0.7066021549039907	1.2506701108095091	Sapphire1_46048_rep1	True	pool	D14-W1	True	0.40587178306030969	False	0.021872086082001401	False	0.024938911859166	True	0.28160086362504538	True	0.26571635537347182
D14-W1_CAAGACTGTACGAGTG-1	19	D14	WT	rep2	D14-W1	HSC	HSPC	0.1171015947030674	1.367156092416415	Sapphire2_7890_rep2	True	pool	D14-W1	False	0.113259637330157	True	0.34471189749963921	True	0.3933533972299525	False	0.077197823849618097	False	0.0714772440906144		Scarlet_6260_rep2
D14-W1_CAAGACTGTACGCTTA-1	17	D14	Dnmt3a	rep1	D14-W1	MPP	HSPC	0.248978937202326	1.4195142547024204	Sapphire1_29146_rep1	True	pool	D14-W1	False	0.13038491628061669	False	0.32623897050387018	False	0.37223849633925549	False	0.088865990307354897	False	0.082271626568885994
D14-W1_CAAGACTGTTGCAAGG-1	16	D14	WT	rep1	D14-W1	MPP	HSPC	0.70097917736885007	1.1722236467385621	Sapphire1_30785_rep1	True	pool	D14-W1	True	0.4607939908252946	False	0.013483570515479101	False	0.015374332430070701	True	0.28744638860671151	False	0.2229017176224394	GFP_2833_rep1
D14-W1_CAAGACTTCTACCACC-1	0	D14	Dnmt3a	rep1	D14-W1	HSC	HSPC	0.2954285510083996	1.1617093803584571	Sapphire1_26106_rep1	True	pool	D14-W1	False	0.062702522938973299	True	0.399134282095923	True	0.4555131791429014	False	0.0428265878266645	False	0.0398234279955203
D14-W1_CAAGAGGAGAGATGCC-1	3	D14	Npm1c	rep2	D14-W1	HSC	HSPC	0.2740743570957927	1.1718263937965381	Sapphire2_9414_rep2	True	pool	D14-W1	False	0.064753699497041198	True	0.39692561633223777	True	0.45299027463065372	False	0.044221513798334701	False	0.041108895741715501			Flp_1465_rep2
D14-W1_CAAGAGGAGTCGTCTA-1	16	D14	Dnmt3a	rep1	D14-W1	HSC	HSPC	0.3003004103100112	1.5881776494374509	Sapphire1_28681_rep1	True	pool	D14-W1	True	0.2321284988071381	False	0.21685029808796349	False	0.24735124558067589	True	0.15794756254324449	True	0.14572239498096301				Cre_5238_rep1
D14-W1_CAAGAGGCATTCGGGC-1	10	D14	Dnmt3a	rep2	D14-W1	MPP	HSPC	0.53837780260167256	1.111321491688336	Sapphire2_11368_rep2	True	pool	D14-W1	False	0.052921974614405502	False	0.40963808939818641	False	0.46740722316375061	False	0.036217525333572399	False	0.033815187490072299
D14-W1_CAAGAGGGTTCATCGA-1	16	D14	Npm1c	rep2	D14-W1	MPP	HSPC	0.4963797059383539	1.5842907854947821	Sapphire2_9399_rep2	True	pool	D14-W1	False	0.2253347647542201	False	0.2238196125096979	False	0.25526914863441308	False	0.15353452131956269	False	0.14204195278209339
D14-W1_CAAGAGGTCGCGTTTC-1	16	D14	Dnmt3a	rep2	D14-W1	MPP	HSPC	0.5531278491667222	0.97001919923517799	Sapphire2_5402_rep2	True	pool	D14-W1	False	0.029881071451990399	True	0.43454895269841781	True	0.49601269202451409	False	0.020453163097962301	False	0.019104120727103002
D14-W1_CAAGAGGTCTGGTCAA-1	16	D14	WT	rep1	D14-W1	MPP	HSPC	0.53707372184492974	1.5702256214631154	Sapphire1_23151_rep1	True	pool	D14-W1	True	0.3049856282999755	False	0.1388496390466194	False	0.15833668789752889	True	0.2072176732277784	True	0.1906103715280868	GFP_6603_rep1
D14-W1_CAAGCTAAGGACTGGT-1	12	D14	WT	rep1	D14-W1	Mk	Mk	0.84089490099376052	0.82177981211537765	Sapphire1_44927_rep1	True	pool	D14-W1	True	0.67404922021355951	False	0	False	0	False	0.24400120957823909	False	0.080827047876305305
D14-W1_CAAGCTAAGGGCGAGA-1	13	D14	WT	rep1	D14-W1	Monocyte	Monocyte	0.88438876870530592	0.69938943613688809	Sapphire1_25094_rep1	True	pool	D14-W1	False	0	True	0.46269858010227172	True	0.5362107014855686	False	0	False	0	GFP_4566_rep1
D14-W1_CAAGCTACAGGCGTTC-1	9	D14	Dnmt3a	rep2	D14-W1	GMP	GMP	0.69263433028652199	1.4975556760231206	Sapphire1_28504_rep2	True	pool	D14-W1	False	0.16113698054588449	False	0.29213489504667761	False	0.33306573877567908	False	0.110384111163823	False	0.1032782744679223
D14-W1_CAAGGGACACTAGAGG-1	16	D14	WT	rep2	D14-W1	MPP	HSPC	0.58413735474465533	1.3049512749297014	Sapphire2_6198_rep2	True	pool	D14-W1	False	0.095173915941587001	False	0.36385509707923891	False	0.41497896520119942	False	0.065144999806225498	False	0.060847021971735998
D14-W1_CAAGGGAGTTGTATGC-1	12	D14	WT	rep1	D14-W1	Mk	Mk	0.74876122604253914	1.1052385484820075	Sapphire1_25662_rep1	True	pool	D14-W1	True	0.46611918290782101	False	0	False	0	True	0.29995823755671669	False	0.2238677376070474
D14-W1_CAATACGAGTGGTGAC-1	16	D14	WT	rep1	D14-W1	HSC	HSPC	0.46346787120357541	1.024650672329869	Sapphire1_31959_rep1	True	pool	D14-W1	False	0.0381703131299043	True	0.42559252121191571	True	0.48576236961440872	False	0.026112582676219999	False	0.0243622133675362	GFP_5504_rep1
D14-W1_CAATACGCAAATGGAT-1	16	D14	Dnmt3a	rep2	D14-W1	MPP	HSPC	0.43294979936703731	1.0291414517543049	Sapphire2_9359_rep2	True	pool	D14-W1	False	0.038890937694986402	True	0.42481636429400521	True	0.48487850693359869	False	0.026602064292087901	False	0.024812126785306299
D14-W1_CAATACGCAGATCCAT-1	0	D14	Dnmt3a	rep2	D14-W1	HSC	HSPC	0.43238041360862611	1.3211585768671348	Sapphire2_12488_rep2	True	pool	D14-W1	False	0.099725287803434703	False	0.35908284250604838	False	0.4096631774149071	False	0.068134208647848901	False	0.063394483627746204
D14-W1_CAATACGGTATACCCA-1	0	D14	WT	rep1	D14-W1	HSC	HSPC	0.14332154582645809	1.3982769183994761	Sapphire1_45477_rep1	True	pool	D14-W1	False	0.1231508815975306	False	0.33405868777136938	False	0.38118327633351129	False	0.083926202642875605	False	0.077680951654694894	GFP_5336_rep1
D14-W1_CAATCGAGTCTGTGTA-1	3	D14	Dnmt3a	rep2	D14-W1	MPP	HSPC	0.59572008484658623	1.5895649466154329	Sapphire1_27470_rep2	True	pool	D14-W1	False	0.28050391527358909	False	0.16313720195273501	False	0.18601671493720229	False	0.1917647384520276	False	0.1785774293844356
D14-W1_CAATCGATCTACGCAA-1	0	D14	Npm1c	rep1	D14-W1	MPP	HSPC	0.40744801620243182	1.5645799841857839	Sapphire1_10999_rep1	True	pool	D14-W1	False	0.20423420286441771	False	0.2467246388484253	False	0.28143496633774118	False	0.1390794646862446	False	0.12852672726315689			Flp_1099_rep1
D14-W1_CAATGACAGTCGGCAA-1	16	D14	Dnmt3a	rep2	D14-W1	MPP	HSPC	0.68268228455853652	1.5321392727572338	Sapphire2_8645_rep2	True	pool	D14-W1	False	0.1795118733858041	False	0.27215475249671001	False	0.3102910166017272	False	0.1229754758274232	False	0.11506688168832239				Cre_5957_rep2
D14-W1_CAATGACCAGGACTAG-1	0	D14	WT	rep2	D14-W1	HSC	HSPC	0.23572820230605659	1.2011868949593989	Sapphire2_6410_rep2	True	pool	D14-W1	False	0.070915825485344502	True	0.39028949032613908	True	0.44540943222476809	False	0.0484127695531862	False	0.044972482410544197
D14-W1_CAATGACCATTCCTCG-1	1	D14	WT	rep1	D14-W1	GMP	GMP	0.85765597678107242	0.71114368579710707	Sapphire1_31057_rep1	True	pool	D14-W1	False	0	True	0.46469490180459999	True	0.53250964879685536	False	0	False	0
D14-W1_CAATTTCAGCTAAGTA-1	7	D14	Dnmt3a	rep2	D14-W1	GMP	GMP	0.85011820607051769	0.71714371257326048	Sapphire2_11947_rep2	True	pool	D14-W1	False	0	True	0.46457095254083708	True	0.53165839145710714	False	0	False	0				Cre_3091_rep2
D14-W1_CAATTTCAGGACACTG-1	17	D14	Dnmt3a	rep1	D14-W1	HSC	HSPC	0.21423743413087529	1.2450180221820524	Sapphire1_8105_rep1	True	pool	D14-W1	False	0.080749017826639902	True	0.37970143082639302	True	0.43331475635395122	False	0.0550999224081207	False	0.051134872584876999
D14-W1_CAATTTCAGTCATACC-1	0	D14	Dnmt3a	rep2	D14-W1	GMP	GMP	0.73308439770793443	0.83402660535698181	Sapphire2_12471_rep2	True	pool	D14-W1	False	0.0125373125148517	True	0.45340240204059779	True	0.51744792424597419	False	0	False	0
D14-W1_CAATTTCCATGGCCCA-1	0	D14	Dnmt3a	rep2	D14-W1	Monocyte	Monocyte	0.94767455043295601	0.61629445555977025	Sapphire2_18138_rep2	True	pool	D14-W1	False	0	False	0.30591810668376068	True	0.69403955721628308	False	0	False	0
D14-W1_CAATTTCGTACAAACA-1	3	D14	WT	rep2	D14-W1	MPP	HSPC	0.61000015048601852	0.96950561203516838	Sapphire2_10246_rep2	True	pool	D14-W1	False	0.029799018686647898	True	0.43467461357370391	True	0.4960621259339526	False	0.020400999678320899	False	0.019063242127363499
D14-W1_CACAACAAGTGTACAA-1	1	D14	Dnmt3a	rep1	D14-W1	HSC	HSPC	0.25144904417996111	1.5747294871982551	Sapphire1_27655_rep1	True	pool	D14-W1	True	0.21413460950558769	False	0.2361911737368208	False	0.26943091135446429	True	0.1457333711938201	True	0.1345099342092913
D14-W1_CACACAACATGCCGGT-1	16	D14	Npm1c	rep2	D14-W1	MPP	HSPC	0.3603565692969547	1.4097317008608503	Sapphire2_9399_rep2	True	pool	D14-W1	False	0.1268536497225233	False	0.32994749068898632	False	0.37643245510375328	False	0.0865279958143918	False	0.080238408670329997			Flp_1370_rep2
D14-W1_CACAGATCAGCACACC-1	0	D14	Dnmt3a	rep2	D14-W1	MPP	HSPC	0.63130710558306358	0.92004691932577864	Sapphire2_12488_rep2	True	pool	D14-W1	False	0.0229737166367645	True	0.4420412690655699	True	0.50455650286027287	False	0.015729113850112102	False	0.014699397587270201
D14-W1_CACAGGCCAGTCAGTT-1	9	D14	WT	rep1	D14-W1	HSC	HSPC	0.45820475638776859	1.0705033663546819	Sapphire1_16214_rep1	True	pool	D14-W1	False	0.045732907367717103	True	0.41742030615631981	True	0.47639571584700091	False	0.031279981405248798	False	0.0291710892236988	GFP_3798_rep1
D14-W1_CACAGGCTCACCTTAT-1	7	D14	WT	rep1	D14-W1	GMP	GMP	0.75028017188319718	0.87450797413240888	Sapphire1_18741_rep1	True	pool	D14-W1	False	0.0172102868696371	True	0.44864451894654828	True	0.51133629984094031	False	0.0117867159645401	False	0.0110221783783264	GFP_3233_rep1
D14-W1_CACATGACAATTGGTC-1	16	D14	WT	rep2	D14-W1	MPP	HSPC	0.61747776855190484	1.5161149058255066	Sapphire2_6531_rep2	True	pool	D14-W1	True	0.3391621399840315	False	0.10144584006949819	False	0.1156749156334294	True	0.2308420111108305	True	0.21287509320220169
D14-W1_CACATGAGTAACACGG-1	0	D14	Dnmt3a	rep2	D14-W1	HSC	HSPC	0.2121403342539879	1.2468205879306644	Sapphire2_8004_rep2	True	pool	D14-W1	False	0.081171190936615206	True	0.37924705085217852	True	0.43279580585852651	False	0.055386889765973897	False	0.051399062586688103
D14-W1_CACATGAGTTCCACAA-1	15	D14	WT	rep2	D14-W1	Mk	Mk	0.90649581314235039	0.18654321720846359	Sapphire2_11720_rep2	True	pool	D14-W1	True	0.96056027886705198	False	0	False	0	False	0.0315372486665291	False	0
D14-W1_CACATGATCCCAGGAC-1	1	D14	Dnmt3a	rep1	D14-W1	Monocyte	Monocyte	0.88828842253383822	0.69882618125176532	Sapphire1_15183_rep1	True	pool	D14-W1	False	0	True	0.46264046803049758	True	0.53634467697303601	False	0	False	0
D14-W1_CACCAAAAGCGTCAAG-1	0	D14	Dnmt3a	rep2	D14-W1	MPP	HSPC	0.57859048744228436	0.93145383984797236	Sapphire2_12488_rep2	True	pool	D14-W1	False	0.024498792770738801	True	0.44036322300725578	True	0.502698904494562	False	0.016770861156714601	False	0.015668218570716499
D14-W1_CACCAAACAGTAACCT-1	12	D14	Dnmt3a	rep2	D14-W1	HSC	HSPC	0.33613096369681411	1.1324608331068271	Sapphire2_11384_rep2	True	pool	D14-W1	False	0.0569717017291946	True	0.40530675447640468	True	0.46256472938593152	False	0.038928131657779801	False	0.036228682750672397				Cre_5918_rep2
D14-W1_CACCAAAGTATGTCTG-1	10	D14	WT	rep1	D14-W1	Basophil	Basophil	0.82687043888347389	0.6903300950678477	Sapphire1_31154_rep1	True	pool	D14-W1	False	0.1018943519614782	False	0	False	0	False	0.1178736135107929	True	0.77872488639027637	GFP_6110_rep1
D14-W1_CACCGTTAGCGCACAA-1	12	D14	Dnmt3a	rep1	D14-W1	Mk	Mk	0.81254802582962116	0.92352678114968945	Sapphire1_29206_rep1	True	pool	D14-W1	True	0.60969830172552675	False	0	False	0	False	0.27000605888349671	False	0.11786503193176059
D14-W1_CACCGTTTCAAGCCCG-1	6	D14	WT	rep2	D14-W1	MPP	HSPC	0.59032694818535569	1.3062589046391355	Sapphire2_10828_rep2	True	pool	D14-W1	False	0.095508178699863	False	0.36348981419132831	False	0.4145510081541518	False	0.065378008324777498	False	0.061072990629866597		Scarlet_5610_rep2
D14-W1_CACGAATAGTTTGAGA-1	0	D14	Npm1c	rep2	D14-W1	Mk	Mk	0.86642899452476363	0.50229147028030485	Sapphire2_11597_rep2	True	pool	D14-W1	True	0.85154078053233584	False	0	False	0	False	0.114929629786582	False	0.033027360405941501
D14-W1_CACGAATCATGGCTGC-1	0	D14	Dnmt3a	rep1	D14-W1	Mk	Mk	0.82567677362202052	1.0885599488589013	Sapphire1_28710_rep1	True	pool	D14-W1	False	0.37902519750847719	False	0	False	0	True	0.38903958024345381	False	0.22960683119496661
D14-W1_CACGAATGTGATCGTT-1	0	D14	WT	rep1	D14-W1	MPP	HSPC	0.38183197481166981	1.5952275887666196	Sapphire1_28658_rep1	True	pool	D14-W1	True	0.25426589585962062	False	0.19306954728835929	False	0.22020715694128551	True	0.17296550725084359	True	0.15949189265987651	GFP_6858_rep1
D14-W1_CACGAATTCCCTTCCC-1	11	D14	WT	rep1	D14-W1	HSC	HSPC	0.32070342679538771	1.1372382052466523	Sapphire1_17707_rep1	True	pool	D14-W1	False	0.057890559728447498	True	0.40431879454485781	True	0.46143714524568807	False	0.0395519599115354	False	0.036801540569454103	GFP_2150_rep1
D14-W1_CACGGGTCACGTAGAG-1	4	D14	WT	rep2	D14-W1	MPP	HSPC	0.54273627621874454	1.5661283679004836	Sapphire2_11453_rep2	True	pool	D14-W1	True	0.30861950679746669	False	0.1350178931625039	False	0.15396615648571699	True	0.20964103019564981	True	0.19275541335865179		Scarlet_6666_rep2
D14-W1_CACGGGTGTCGTCTCT-1	3	D14	WT	rep2	D14-W1	MPP	HSPC	0.35318469918922279	1.4626272254479395	Sapphire2_10719_rep2	True	pool	D14-W1	False	0.1467212838111189	False	0.30857687490658869	False	0.35203790474512242	False	0.10002245096165729	False	0.092641485575497506		Scarlet_4595_rep2
D14-W1_CACGGGTTCTGTAAGC-1	0	D14	WT	rep1	D14-W1	MPP	HSPC	0.34868051525349558	1.1209272809811903	Sapphire1_13625_rep1	True	pool	D14-W1	False	0.054794106316140297	True	0.40765594654280912	True	0.46525087082489019	False	0.037444070937421803	False	0.034855005378721798
D14-W1_CACGTTCCACGTAGTT-1	3	D14	Dnmt3a	rep2	D14-W1	HSC	HSPC	0.23629261550987751	1.2288422657411131	Sapphire2_9396_rep2	True	pool	D14-W1	False	0.077025622987305406	True	0.38370981809659688	True	0.43789315399236772	False	0.052568358514987	False	0.048803046408725098				Cre_4489_rep2
D14-W1_CACGTTCTCGCGAAGA-1	0	D14	WT	rep1	D14-W1	HSC	HSPC	0.30895785087131289	1.1671685083428871	Sapphire1_16457_rep1	True	pool	D14-W1	False	0.063800535813196099	True	0.39794863617811049	True	0.45415691163305971	False	0.043575664004644001	False	0.040518252370972903	GFP_5294_rep1
D14-W1_CACTAAGAGGCAGTCA-1	0	D14	WT	rep1	D14-W1	HSC	HSPC	0.039183187229929098	1.4872600905948259	Sapphire1_12923_rep1	True	pool	D14-W1	True	0.15762022939542239	False	0.29698246487341889	False	0.33884739909310752	True	0.1073412375072884	True	0.099208669130742805	GFP_4791_rep1
D14-W1_CACTAAGCAACACTAC-1	6	D14	WT	rep1	D14-W1	Mk	Mk	0.88145026199164156	0.89649185518501873	Sapphire1_30856_rep1	True	pool	D14-W1	False	0.48158362701231738	False	0	False	0	True	0.4513100182020563	False	0.066427725882451993	GFP_6153_rep1
D14-W1_CACTAAGCACGATTCA-1	15	D14	Npm1c	rep1	D14-W1	Mk	Mk	0.77157176792542292	1.0677865445862698	Sapphire1_26450_rep1	True	pool	D14-W1	True	0.49963270981474472	False	0	False	0	True	0.29783853163826829	False	0.1951089836697204			Flp_1143_rep1
D14-W1_CACTAAGCAGTATACC-1	0	D14	Npm1c	rep2	D14-W1	MPP	HSPC	0.3682015127464342	1.3212843268995729	Sapphire1_29293_rep2	True	pool	D14-W1	False	0.099878353463478606	False	0.35900751105801132	False	0.40962693507467618	False	0.068175482828266298	False	0.063311717575551998			Flp_1456_rep2
D14-W1_CACTAAGGTGCTGCAC-1	0	D14	WT	rep1	D14-W1	HSC	HSPC	0.24767698861877269	1.1952442770958354	Sapphire1_19313_rep1	True	pool	D14-W1	False	0.069642368187910794	True	0.39166077272476008	True	0.44697586748287421	False	0.047546699441069498	False	0.044174292163367497
D14-W1_CACTAAGTCCTGTTGC-1	16	D14	Npm1c	rep2	D14-W1	HSC	HSPC	0.36173337590797888	1.1445604453477214	Sapphire2_9399_rep2	True	pool	D14-W1	False	0.059293821126349198	True	0.40279512357122021	True	0.45968873088813322	False	0.040515400975245502	False	0.037706923439036102
D14-W1_CACTAAGTCGAGAACG-1	3	D14	Dnmt3a	rep2	D14-W1	MPP	HSPC	0.48208570789894978	1.1161925310178706	Sapphire2_8601_rep2	True	pool	D14-W1	False	0.053838860144496799	False	0.40864489877081461	False	0.46631569628868208	False	0.036833274223178801	False	0.0343672705728136
D14-W1_CACTGAAAGCCTGGAA-1	1	D14	WT	rep2	D14-W1	GMP	GMP	0.70980053530506493	0.84874386928462597	Sapphire2_12217_rep2	True	pool	D14-W1	False	0.014191847919937901	True	0.45157820390392261	True	0.5154260510932468	False	0	False	0
D14-W1_CACTGGGAGGGTCAAC-1	16	D14	WT	rep1	D14-W1	MPP	HSPC	0.39407323855112059	1.4929751104166471	Sapphire1_28681_rep1	True	pool	D14-W1	False	0.16009277106804201	False	0.29417331029548488	False	0.33559173912484419	False	0.10911733666189009	False	0.1010248428497237	GFP_6208_rep1
D14-W1_CACTGGGGTGAGATAT-1	16	D14	WT	rep2	D14-W1	MPP	HSPC	0.54226966015561662	1.465994962067495	Sapphire2_10895_rep2	True	pool	D14-W1	False	0.14747315285744739	False	0.30724866525640238	False	0.35038859670757411	False	0.1008575359985593	False	0.094032049180003102
D14-W1_CACTGGGGTTGTACGT-1	16	D14	Dnmt3a	rep2	D14-W1	HSC	HSPC	0.22928616688889031	1.2350343021540258	Sapphire2_10843_rep2	True	pool	D14-W1	False	0.078438201411389796	True	0.38218966313239872	True	0.43615705761246609	False	0.053528416523368601	False	0.049686661320358802
D14-W1_CACTGTCGTACTCAAC-1	1	D14	Dnmt3a	rep2	D14-W1	GMP	GMP	0.89170941716661911	0.69811783288226725	Sapphire2_12191_rep2	True	pool	D14-W1	False	0	True	0.46262621192269832	True	0.53645441218148049	False	0	False	0
D14-W1_CACTGTCTCACCGGGT-1	1	D14	WT	rep2	D14-W1	Neutrophil	Neutrophil	0.90785414103130879	0.70211796894811085	Sapphire2_17985_rep2	True	pool	D14-W1	False	0	True	0.47081056206416422	True	0.52786622720306942	False	0	False	0
D14-W1_CACTGTCTCTGCGGAC-1	1	D14	WT	rep1	D14-W1	MPP	HSPC	0.45736788975131698	1.0098134998210295	Sapphire1_24131_rep1	True	pool	D14-W1	False	0.035845637370489798	True	0.42810483213121397	True	0.48864322531685511	False	0.0245236849470645	False	0.022882620234361599
D14-W1_CACTTCGGTACAGAAT-1	1	D14	WT	rep2	D14-W1	HSC	HSPC	0.39936099365111921	1.1046165256061216	Sapphire2_12378_rep2	True	pool	D14-W1	False	0.051776122482995603	True	0.4109050695614842	True	0.46895970646195478	False	0.035392638112925402	False	0.0329664633806242
D14-W1_CACTTCGTCACTGGTA-1	1	D14	WT	rep1	D14-W1	MPP	HSPC	0.40280558674010181	1.5497482438747323	Sapphire1_15183_rep1	True	pool	D14-W1	False	0.1924703952431388	False	0.25930386724794491	False	0.29578241881171119	False	0.13113434123625181	False	0.1213089774609389	GFP_6610_rep1
D14-W1_CACTTCGTCCGAGCTG-1	9	D14	Dnmt3a	rep2	D14-W1	MPP	HSPC	0.42037118734636258	1.1196408797374222	Sapphire2_11442_rep2	True	pool	D14-W1	False	0.054519432148838101	False	0.4079291516235431	False	0.4655400568504458	False	0.037275773776309501	False	0.034735585600848599				Cre_6586_rep2
D14-W1_CAGAGCCTCGGACTGC-1	5	D14	WT	rep1	D14-W1	GMP	GMP	0.85867699952295273	0.70726731312492663	Sapphire1_30075_rep1	True	pool	D14-W1	False	0	True	0.46438741677397749	True	0.53341217769138582	False	0	False	0	GFP_4236_rep1
D14-W1_CAGATACCATAGAATG-1	15	D14	Dnmt3a	rep2	D14-W1	MPP	HSPC	0.54009719811995871	1.4720396973767862	Sapphire2_12417_rep2	True	pool	D14-W1	False	0.15001730761263801	False	0.3044964967684608	False	0.34724923327014789	False	0.10259376664083231	False	0.095643195707907705
D14-W1_CAGATACTCAAGAGGC-1	2	D14	WT	rep1	D14-W1	Mk	Mk	0.91813200660086325	0.32252583638554189	Sapphire1_17371_rep1	True	pool	D14-W1	False	0.91885805352371641	False	0	False	0	False	0.065509767908890099	False	0.015431324073947801	GFP_4158_rep1
D14-W1_CAGATCAAGTGCCCGT-1	0	D14	Dnmt3a	rep2	D14-W1	MPP	HSPC	0.46568306259423081	1.2778731690540239	Sapphire2_9783_rep2	True	pool	D14-W1	False	0.088426689888028098	False	0.37124952187851912	False	0.42354193932897932	False	0.060454925707868999	False	0.056326923196590398				Cre_7349_rep2
D14-W1_CAGATCACATCTGCGG-1	4	D14	Npm1c	rep1	D14-W1	Mk	Mk	0.89446589260838361	0.31281132310812398	Sapphire1_22931_rep1	True	pool	D14-W1	True	0.92257781963235497	False	0	False	0	False	0.061663486960983803	False	0.0155479811279319			Flp_1405_rep1
D14-W1_CAGATCATCAGCAATC-1	7	D14	WT	rep1	D14-W1	GMP	GMP	0.87354458268826796	0.71774228994703471	Sapphire1_44797_rep1	True	pool	D14-W1	False	0	True	0.46638818811242472	True	0.52978129164564758	False	0	False	0	GFP_3063_rep1
D14-W1_CAGATCATCCACGGGT-1	0	D14	WT	rep2	D14-W1	HSC	HSPC	0.23616265944861109	1.2396791115581125	Sapphire2_11509_rep2	True	pool	D14-W1	False	0.079506085067565901	True	0.3810383717448273	True	0.43484133809699949	False	0.054255598694874903	False	0.050358606395714697		Scarlet_6617_rep2
D14-W1_CAGATTGGTAGCACGA-1	12	D14	Npm1c	rep2	D14-W1	Mk	Mk	0.88274493530797038	0.42826985413131108	Sapphire2_10959_rep2	True	pool	D14-W1	True	0.8806797863561675	False	0	False	0	False	0.094713927051298996	False	0.024276276402584299			Flp_1412_rep2
D14-W1_CAGCAATAGCTCGGCT-1	0	D14	WT	rep1	D14-W1	MPP	HSPC	0.42723207245144668	1.0315801498147013	Sapphire1_30790_rep1	True	pool	D14-W1	False	0.039282599362229602	True	0.42439361969016409	True	0.4843948907737689	False	0.026869170726817802	False	0.0250597194470044	GFP_2852_rep1
D14-W1_CAGCAATGTCCTTTGC-1	15	D14	Dnmt3a	rep2	D14-W1	HSC	HSPC	0.37356601551318758	1.1642556387640064	Sapphire2_10194_rep2	True	pool	D14-W1	False	0.063185389253304705	False	0.3985917241550051	False	0.45487895545867429	False	0.04317134527745	False	0.0401725858555501
D14-W1_CAGCAATGTGATGGCA-1	0	D14	WT	rep1	D14-W1	HSC	HSPC	0.34859764681540961	1.1235635590015951	Sapphire1_20004_rep1	True	pool	D14-W1	False	0.055287557234375298	True	0.40712319622850313	True	0.4646414127783689	False	0.037780672442610297	False	0.035167161316125697	GFP_5264_rep1
D14-W1_CAGCAATTCGGTCGGT-1	16	D14	Npm1c	rep1	D14-W1	GMP	GMP	0.71373739891932408	0.97158748156252195	Sapphire1_30523_rep1	True	pool	D14-W1	False	0.0300808504169068	False	0.43462764791314529	False	0.49542440126819781	False	0.0206015066353573	False	0.019265593766383898			Flp_558_rep1
D14-W1_CAGCACGAGTCGAAGC-1	0	D14	Dnmt3a	rep2	D14-W1	MPP	HSPC	0.55639783181414781	1.0713664352258905	Sapphire2_12478_rep2	True	pool	D14-W1	False	0.045841384288985203	False	0.4173024702423534	False	0.47617889452754708	False	0.031375567644415001	False	0.029301683296686601
D14-W1_CAGCACGCAAGTGGTG-1	0	D14	WT	rep1	D14-W1	HSC	HSPC	0.3487656516951137	1.1241417795843984	Sapphire1_46620_rep1	True	pool	D14-W1	False	0.0553967815611228	True	0.4070057988681719	True	0.4645074700665352	False	0.037854791909202302	False	0.035235157594950897
D14-W1_CAGCACGCACACACTA-1	17	D14	Dnmt3a	rep1	D14-W1	HSC	HSPC	0.23997327100656179	1.5735255983364302	Sapphire1_29146_rep1	True	pool	D14-W1	True	0.21287033461376181	False	0.23755060794665381	False	0.27098302622913012	True	0.1448748489353737	True	0.1337211822750638				Cre_4942_rep1
D14-W1_CAGCACGCATCTTAGG-1	1	D14	WT	rep2	D14-W1	GMP	GMP	0.64299885378953614	0.93501727520370037	Sapphire2_7766_rep2	True	pool	D14-W1	False	0.024973991112774499	True	0.4399074382959024	True	0.50203887512410372	False	0.017099086764949999	False	0.015980608702259199
D14-W1_CAGCAGCCACGGGTAA-1	0	D14	Dnmt3a	rep2	D14-W1	GMP	GMP	0.77679824796179864	1.4833316928488558	Sapphire2_12488_rep2	True	pool	D14-W1	False	0.15457368620251369	False	0.299270816600958	False	0.34119838248326728	False	0.1058873791059018	False	0.099069735607346193
D14-W1_CAGCAGCTCGATCCAA-1	7	D14	Npm1c	rep1	D14-W1	Mk	Mk	0.84122945551265516	0.69314254726467772	Sapphire1_29071_rep1	True	pool	D14-W1	True	0.76234785302637165	False	0	False	0	False	0.17414074425047579	False	0.062301342772307103			Flp_1384_rep1
D14-W1_CAGCCAGAGCAATTAG-1	16	D14	Dnmt3a	rep2	D14-W1	HSC	HSPC	0.36815446670015212	1.1062659782289348	Sapphire2_9864_rep2	True	pool	D14-W1	False	0.052085647763434002	True	0.41057725590250338	True	0.46859094446893851	False	0.035598606804623699	False	0.033147545060484
D14-W1_CAGCCAGGTGGATACG-1	16	D14	WT	rep1	D14-W1	Mk	Mk	0.84595977307943337	0.79143950917486072	Sapphire1_30294_rep1	True	pool	D14-W1	True	0.69452436985220767	False	0	False	0	False	0.2307233467389864	False	0.073746734625363602	GFP_6386_rep1
D14-W1_CAGCCAGGTTGCACGC-1	1	D14	Npm1c	rep1	D14-W1	GMP	GMP	0.9157573523885606	0.69542227865518225	Sapphire1_15183_rep1	True	pool	D14-W1	False	0	True	0.46944237543471579	True	0.53010440073205478	False	0	False	0			Flp_1020_rep1
D14-W1_CAGCGTGAGACTCAAA-1	3	D14	WT	rep2	D14-W1	MPP	HSPC	0.23773412324407331	1.5756590134007071	Sapphire2_10402_rep2	True	pool	D14-W1	True	0.2151356609898786	False	0.23511454996699979	False	0.26820160913710062	True	0.14641329588865479	True	0.13513488401734941		Scarlet_7592_rep2
D14-W1_CAGCGTGAGGCCACTC-1	15	D14	Dnmt3a	rep2	D14-W1	Mk	Mk	0.82636372339847408	0.94784544763322376	Sapphire2_12223_rep2	True	pool	D14-W1	True	0.57779815460970341	False	0	False	0	True	0.29817517458406018	False	0.1221106021702124
D14-W1_CAGCGTGAGTTACGAA-1	16	D14	Dnmt3a	rep2	D14-W1	HSC	HSPC	0.40831762447647529	1.1022375028607991	Sapphire2_7517_rep2	True	pool	D14-W1	False	0.051331740895134398	True	0.41137669088115492	True	0.4694892894371035	False	0.035096627089901203	False	0.032705651696690999
D14-W1_CAGCGTGCAATAGTCC-1	3	D14	WT	rep2	D14-W1	HSC	HSPC	0.2764451631926742	1.1833933899430518	Sapphire2_10140_rep2	True	pool	D14-W1	False	0.067140755988617906	True	0.3943530224543762	True	0.4500503789508527	False	0.045846454241695603	False	0.042609388364439997
D14-W1_CAGCGTGGTTAAGTCC-1	15	D14	WT	rep1	D14-W1	Mk	Mk	0.90335923096133997	0.20094506678587359	Sapphire1_29875_rep1	True	pool	D14-W1	True	0.95663352233094057	False	0	False	0	False	0.034655652514619398	False	0	GFP_4031_rep1
D14-W1_CAGCGTGTCCTAGAGT-1	3	D14	Dnmt3a	rep2	D14-W1	MPP	HSPC	0.67325670980058772	1.5792569223009314	Sapphire2_11998_rep2	True	pool	D14-W1	False	0.29437213169875032	False	0.1471276324277678	False	0.1677543065388345	False	0.20176266277789109	False	0.1889832665567463
D14-W1_CAGGCCAGTCGAGTGA-1	0	D14	WT	rep2	D14-W1	HSC	HSPC	0.2536048375647233	1.1927878915124306	Sapphire2_12049_rep2	True	pool	D14-W1	False	0.069120000169746995	True	0.39222332796409998	True	0.4476185098691296	False	0.047191399742339997	False	0.0438467622546653		Scarlet_5741_rep2
D14-W1_CAGGCCATCTCACTCG-1	0	D14	WT	rep1	D14-W1	HSC	HSPC	0.25195357567332621	1.1941663419049375	Sapphire1_30437_rep1	True	pool	D14-W1	False	0.069412778278520604	True	0.39190796416842327	True	0.447258219920872	False	0.047390581151162098	False	0.044030456481004399	GFP_6249_rep1
D14-W1_CAGGGCTAGACCAGCA-1	11	D14	WT	rep1	D14-W1	GMP	GMP	0.68219173797838595	0.83761820754607608	Sapphire1_19292_rep1	True	pool	D14-W1	False	0.012939911561974099	True	0.4528009130838937	True	0.51711704651623136	False	0	False	0	GFP_6701_rep1
D14-W1_CAGGGCTCACGACCTG-1	6	D14	WT	rep1	D14-W1	MPP	HSPC	0.65229476446439139	1.3740171480128711	Sapphire1_31295_rep1	True	pool	D14-W1	True	0.38892356987652599	False	0.049836558540615999	False	0.056825507700095902	True	0.26373605497557351	True	0.240678308907182
D14-W1_CAGGGCTCAGATTCGT-1	12	D14	Npm1c	rep2	D14-W1	Ery	Ery	0.94689661580489359	0.086058187533928507	Sapphire1_28992_rep2	True	pool	D14-W1	False	0.0105845742621422	False	0	False	0	True	0.98520692349460859	False	0			Flp_1545_rep2
D14-W1_CAGGGCTGTAGACAGC-1	11	D14	Dnmt3a	rep1	D14-W1	GMP	GMP	0.70166177867034252	1.2708042554049357	Sapphire1_47468_rep1	True	pool	D14-W1	False	0.086485796108942997	False	0.37329890949847622	False	0.42558109167617553	False	0.059234650219192803	False	0.055399552497200702
D14-W1_CAGGTATCAGAGTTCT-1	15	D14	Dnmt3a	rep2	D14-W1	Mk	Mk	0.88183057782346586	0.4397373871183905	Sapphire2_11586_rep2	True	pool	D14-W1	True	0.87619436279134233	False	0	False	0	False	0.098110332037415399	False	0.025349537550737
D14-W1_CAGGTATGTACTGTTG-1	17	D14	Dnmt3a	rep2	D14-W1	MPP	HSPC	0.51542059104565052	1.5759512179390232	Sapphire1_46616_rep2	True	pool	D14-W1	True	0.2993340419615117	False	0.1447905941022391	False	0.16511280052691479	True	0.2034596346241119	True	0.18730292878521171
D14-W1_CAGGTATGTTCCATTT-1	10	D14	Dnmt3a	rep1	D14-W1	Mk	Mk	0.68056707112672077	1.3463829081558565	Sapphire1_29077_rep1	True	pool	D14-W1	True	0.39025783901575239	False	0.042095944205502799	False	0.0479985737788352	True	0.26848183100459871	True	0.2511658119953043				Cre_3725_rep1
D14-W1_CAGTGCGGTTGTGGAG-1	0	D14	WT	rep1	D14-W1	MPP	HSPC	0.47637029679062209	1.5883038521895116	Sapphire1_8413_rep1	True	pool	D14-W1	True	0.28303027955041682	False	0.16213409248863689	False	0.184898943484265	True	0.19249929176017849	True	0.17743739271649059
D14-W1_CAGTTAGAGAATTCAG-1	12	D14	Npm1c	rep2	D14-W1	MPP	HSPC	0.37205819330601247	1.0969365040078902	Sapphire2_18249_rep2	True	pool	D14-W1	False	0.050396632064268997	True	0.4123991026791029	True	0.47067402336683067	False	0.034447688568827503	False	0.032082553320953597			Flp_1390_rep2
D14-W1_CAGTTAGAGACATACA-1	1	D14	Dnmt3a	rep2	D14-W1	Basophil	Basophil	0.82481976499112153	0.70823830458054682	Sapphire1_28173_rep2	True	pool	D14-W1	False	0.1062272360678601	False	0	False	0	False	0.1224597288477427	True	0.76970904867601597				Cre_6645_rep2
D14-W1_CAGTTAGCAGCTATTG-1	0	D14	Dnmt3a	rep2	D14-W1	HSC	HSPC	0.27669632978855968	1.1791147580553141	Sapphire2_7130_rep2	True	pool	D14-W1	False	0.066251397567984899	True	0.39531094074272938	True	0.45114473939323663	False	0.045241442330599402	False	0.042051479965432001
D14-W1_CAGTTAGGTGTCATCA-1	12	D14	Dnmt3a	rep1	D14-W1	MPP	HSPC	0.62811127446973036	1.3980404253152123	Sapphire1_22350_rep1	True	pool	D14-W1	False	0.12231285944526971	False	0.33437858506020951	False	0.38128660300420592	False	0.083747511874553801	False	0.078274440615747898
D14-W1_CAGTTCCAGGTGGTTG-1	0	D14	Dnmt3a	rep2	D14-W1	HSC	HSPC	0.34437812063193302	1.1292682704009862	Sapphire2_11714_rep2	True	pool	D14-W1	False	0.056364267207411001	True	0.40596175478692992	True	0.46331346334808332	False	0.038514380277727397	False	0.035846134379831703				Cre_3988_rep2
D14-W1_CAGTTCCGTTGGCTAT-1	16	D14	Npm1c	rep2	D14-W1	HSC	HSPC	0.097413413553000594	1.5155216712922477	Sapphire1_13681_rep2	True	pool	D14-W1	True	0.17165835749909061	False	0.28187898217689877	False	0.32159984027067501	True	0.116879782184017	True	0.1079830378692988			Flp_26_rep2
D14-W1_CAGTTCCTCACTCGAA-1	15	D14	Dnmt3a	rep2	D14-W1	MPP	HSPC	0.54226135902917327	1.2615900285797037	Sapphire2_12223_rep2	True	pool	D14-W1	False	0.084383407988301407	False	0.3755758785470843	False	0.4284377650857602	False	0.057732227171662501	False	0.053870721207178202
D14-W1_CAGTTCCTCAGTGCGC-1	4	D14	WT	rep2	D14-W1	HSC	HSPC	0.80099163983853838	1.1101097526271664	Sapphire2_9731_rep2	True	pool	D14-W1	False	0.3940652005767884	False	0	False	0	True	0.34470701634879131	False	0.25683347542311857		Scarlet_7539_rep2
D14-W1_CAGTTCCTCGTTGTTT-1	7	D14	Dnmt3a	rep2	D14-W1	MPP	HSPC	0.53130355594477574	1.1072369422099455	Sapphire2_9066_rep2	True	pool	D14-W1	False	0.052177062058725	False	0.4104441534910977	False	0.46833196055634257	False	0.035707702877376603	False	0.0333391210164454
D14-W1_CATAAGCAGTATGCAA-1	0	D14	WT	rep1	D14-W1	HSC	HSPC	0.27444884228399169	1.5069603601110428	Sapphire1_20808_rep1	True	pool	D14-W1	False	0.1670984177135908	False	0.28673544625817649	False	0.32712692549469868	False	0.1138140783950127	False	0.10522513213850521
D14-W1_CATAAGCGTTAAGACA-1	15	D14	Dnmt3a	rep2	D14-W1	MPP	HSPC	0.52529614341690523	1.2505610707689825	Sapphire2_11720_rep2	True	pool	D14-W1	False	0.081773701437866594	False	0.37840371105977499	False	0.4316760931196264	False	0.055945475552732299	False	0.052201018829986297
D14-W1_CATACAGAGCACCGTC-1	7	D14	Npm1c	rep2	D14-W1	MPP	HSPC	0.61952557638565575	1.0781007832236442	Sapphire2_12320_rep2	True	pool	D14-W1	False	0.046982866356985502	False	0.41610400389490892	False	0.47468914592156508	False	0.032166022364035499	False	0.030057961462493
D14-W1_CATACAGCACTTTAGG-1	13	D14	Dnmt3a	rep2	D14-W1	MPP	HSPC	0.73209845318414601	0.8315251185675806	Sapphire2_8040_rep2	True	pool	D14-W1	False	0.012262499457031201	True	0.45365768505958898	True	0.51783188227875521	False	0	False	0
D14-W1_CATACAGGTACAACGG-1	0	D14	Npm1c	rep1	D14-W1	MPP	HSPC	0.52638214984943432	1.573471533607868	Sapphire1_10999_rep1	True	pool	D14-W1	True	0.30187300707366649	False	0.14211751511450829	False	0.16206386541691631	True	0.20515032694492311	True	0.18879528544997459			Flp_1099_rep1
D14-W1_CATACAGGTACAGAGC-1	4	D14	WT	rep1	D14-W1	MPP	HSPC	0.50423140642904907	1.4605986552417582	Sapphire1_37595_rep1	True	pool	D14-W1	False	0.1453707378122959	False	0.30961423568113922	False	0.35311650167936037	False	0.0993646420635904	False	0.092533882763600195
D14-W1_CATACAGGTTGGCTAT-1	1	D14	WT	rep1	D14-W1	HSC	HSPC	0.40666603419192648	1.0561498139615515	Sapphire1_32014_rep1	True	pool	D14-W1	False	0.043317948145080602	True	0.42003757362598371	True	0.47941069014357113	False	0.029621694680513701	False	0.027612093404835301	GFP_6026_rep1
D14-W1_CATACAGTCGCTAGCG-1	15	D14	Dnmt3a	rep2	D14-W1	Monocyte	Monocyte	0.91484682886537683	0.69332209136013201	Sapphire2_11905_rep2	True	pool	D14-W1	False	0	True	0.45817896530661267	True	0.54142568514513578	False	0	False	0
D14-W1_CATACAGTCGTACCTC-1	11	D14	WT	rep1	D14-W1	GMP	GMP	0.86809693084521478	0.73297983775246689	Sapphire1_31562_rep1	True	pool	D14-W1	False	0	True	0.4648395705917423	True	0.52862948311578151	False	0	False	0	GFP_5768_rep1
D14-W1_CATACCCAGAATCGCG-1	16	D14	WT	rep2	D14-W1	Mk	Mk	0.91915121127719879	0.13167056247234049	Sapphire2_9359_rep2	True	pool	D14-W1	True	0.974539097608908	False	0	False	0	False	0.020411780078535099	False	0
D14-W1_CATACCCAGTCAGAGC-1	0	D14	WT	rep2	D14-W1	MPP	HSPC	0.25805702132308	1.1909927049056863	Sapphire2_16767_rep2	True	pool	D14-W1	False	0.068739593198926502	True	0.39263292821142659	True	0.4480863860441513	False	0.046932707773742997	False	0.043608384771735099
D14-W1_CATACCCCATGACCCG-1	16	D14	Npm1c	rep2	D14-W1	MPP	HSPC	0.57253483914487968	0.93101854408092344	Sapphire2_11508_rep2	True	pool	D14-W1	False	0.024440722922655901	True	0.44042399481804428	True	0.50277417635196331	False	0.016730830006796701	False	0.015630275900527499			Flp_1538_rep2
D14-W1_CATACCCGTGACCTGC-1	17	D14	WT	rep1	D14-W1	MPP	HSPC	0.58447589316581683	0.92613986558634043	Sapphire1_8105_rep1	True	pool	D14-W1	False	0.0237865487550987	True	0.4411302555259084	True	0.50358720805154866	False	0.0162832864475271	False	0.0152127012199043
D14-W1_CATACCCGTTGGGCCT-1	0	D14	Dnmt3a	rep2	D14-W1	MPP	HSPC	0.4007404114055747	1.3797530959378734	Sapphire1_45899_rep2	True	pool	D14-W1	False	0.11691408484240499	False	0.3405837767066231	False	0.38855020353435699	False	0.079813812262720094	False	0.074138122653880201
D14-W1_CATACTTCAGAGTGAC-1	17	D14	WT	rep1	D14-W1	HSC	HSPC	0.15032603158649849	1.3160548895027564	Sapphire1_15842_rep1	True	pool	D14-W1	False	0.098591257286022096	True	0.3604963571180208	True	0.41137977765408418	False	0.067229112219850007	False	0.062303495722004498
D14-W1_CATAGACAGAGATGCC-1	16	D14	Dnmt3a	rep2	D14-W1	MPP	HSPC	0.1163090973214083	1.4819017177500939	Sapphire2_18225_rep2	True	pool	D14-W1	False	0.15518196906143811	False	0.29960356414471823	False	0.34183970278698589	False	0.105685965719946	False	0.097688798286892101
D14-W1_CATAGACAGTAACGAT-1	0	D14	Dnmt3a	rep2	D14-W1	GMP	GMP	0.79867876885321298	0.86788011249829711	Sapphire1_28908_rep2	True	pool	D14-W1	False	0.016414381075594099	True	0.44957906887826937	False	0.51225107774807577	False	0.011241984339119901	False	0.010513487958933299
D14-W1_CATAGACGTTGCGGAA-1	12	D14	Dnmt3a	rep1	D14-W1	Basophil	Basophil	0.81949535769390991	0.73811320146445158	Sapphire1_21577_rep1	True	pool	D14-W1	False	0.11366769394538009	False	0	False	0	False	0.13045541085091331	True	0.75410988840315785
D14-W1_CATAGACTCCACAGCG-1	0	D14	Dnmt3a	rep2	D14-W1	MPP	HSPC	0.2320729956835926	1.5726358390124839	Sapphire2_11597_rep2	True	pool	D14-W1	True	0.211958102811594	False	0.23853152183819309	False	0.27210297842264758	True	0.14425537274271569	True	0.13315202418483299				Cre_7447_rep2
D14-W1_CATAGACTCGTTACCC-1	0	D14	Dnmt3a	rep2	D14-W1	MPP	HSPC	0.49795162181864089	1.2674368708949189	Sapphire2_12319_rep2	True	pool	D14-W1	False	0.085806868591704902	False	0.37404274454980407	False	0.42669716874610492	False	0.058697781721380897	False	0.054755436390991702
D14-W1_CATCAAGAGAGCATCG-1	2	D14	Npm1c	rep2	D14-W1	Basophil	Basophil	0.87235601114590022	0.93041019885399001	Sapphire2_7812_rep2	True	pool	D14-W1	False	0.24591248808127761	False	0	False	0	True	0.61128331726523144	False	0.1418054828094642
D14-W1_CATCAAGAGCGAGTCA-1	13	D14	Dnmt3a	rep2	D14-W1	Monocyte	Monocyte	0.9473576824283596	0.61998621624979633	Sapphire1_25308_rep2	True	pool	D14-W1	False	0	False	0.31047752632240189	True	0.68947963153250369	False	0	False	0
D14-W1_CATCAAGCAATTCTCT-1	0	D14	WT	rep2	D14-W1	MPP	HSPC	0.51468925381831399	0.96780938956459583	Sapphire2_10838_rep2	True	pool	D14-W1	False	0.029566881247715299	True	0.43488688891774591	True	0.49641343306900548	False	0.0202358936389712	False	0.0188969031265479		Scarlet_6739_rep2
D14-W1_CATCAAGCAGAGTAAT-1	12	D14	WT	rep1	D14-W1	Mk	Mk	0.91057926448691084	0.16536837252652209	Sapphire1_24974_rep1	True	pool	D14-W1	True	0.96614222251477644	False	0	False	0	False	0.027098138866875301	False	0	GFP_5678_rep1
D14-W1_CATCAAGTCAGACCGC-1	4	D14	WT	rep1	D14-W1	MPP	HSPC	0.45632421601681561	1.5906952331475874	Sapphire1_31314_rep1	True	pool	D14-W1	True	0.27838142212202821	False	0.16719103246556041	False	0.1906717678972647	True	0.18930913731786289	True	0.17444664019727121
D14-W1_CATCCACCAAGACTGG-1	0	D14	Dnmt3a	rep2	D14-W1	HSC	HSPC	0.29435643090499242	1.166517772606811	Sapphire2_9622_rep2	True	pool	D14-W1	False	0.063671892414491699	True	0.39808970218042378	True	0.45431952873049281	False	0.043486372925199197	False	0.0404325037493748				Cre_7559_rep2
D14-W1_CATCCACCACTGGCCA-1	3	D14	WT	rep2	D14-W1	MPP	HSPC	0.132408530274293	1.530152507771859	Sapphire2_10402_rep2	True	pool	D14-W1	True	0.17995044910892141	False	0.27295711918281501	False	0.3114112505363682	True	0.1225143638048883	True	0.113166817366988		Scarlet_7592_rep2
D14-W1_CATCCACCAGTTGTCA-1	2	D14	Dnmt3a	rep2	D14-W1	MPP	HSPC	0.53455649082771439	0.9597693253609616	Sapphire2_10590_rep2	True	pool	D14-W1	False	0.0284171968717087	True	0.43612889634886132	True	0.49783834892754908	False	0.019450173349607101	False	0.018165384502259699
D14-W1_CATCCACGTGACTCTA-1	3	D14	WT	rep2	D14-W1	HSC	HSPC	0.1510598586014526	1.3114938671843075	Sapphire2_11588_rep2	True	pool	D14-W1	False	0.097364234597118002	True	0.3618169041352261	True	0.4128879528526529	False	0.066395112120021596	False	0.061535796294962898		Scarlet_7387_rep2
D14-W1_CATCCACGTTTAAGGA-1	15	D14	Dnmt3a	rep2	D14-W1	Mk	Mk	0.9020815731580174	0.21939198542782179	Sapphire2_12417_rep2	True	pool	D14-W1	True	0.95144872283982962	False	0	False	0	False	0.038775547523728103	False	0
D14-W1_CATCCCAAGCCATGCC-1	1	D14	Dnmt3a	rep2	D14-W1	MPP	HSPC	0.68635484922902334	0.84554307473242751	Sapphire2_12164_rep2	True	pool	D14-W1	False	0.0138279611915808	True	0.45194905206336911	True	0.51590149490182857	False	0	False	0
D14-W1_CATCCCAAGGCGAACT-1	0	D14	WT	rep2	D14-W1	HSC	HSPC	0.15145349031139241	1.5387767560618977	Sapphire2_7867_rep2	True	pool	D14-W1	True	0.18529356523371179	False	0.26721054376585918	False	0.30484969890810781	True	0.12614352662987219	True	0.11650266546243		Scarlet_50_rep2
D14-W1_CATCCCAAGTAAAGCT-1	7	D14	Npm1c	rep1	D14-W1	GMP	GMP	0.80322912603346941	0.79422839219533292	Sapphire1_25262_rep1	True	pool	D14-W1	False	0	True	0.4583924998458403	True	0.52220822186466531	False	0	False	0			Flp_1499_rep1
D14-W1_CATCCCACAGCAGTGA-1	0	D14	WT	rep2	D14-W1	HSC	HSPC	0.31471013160767569	1.1499369188499529	Sapphire2_9431_rep2	True	pool	D14-W1	False	0.060362176962616997	True	0.401655646092206	True	0.45839404837048747	False	0.041234066450711697	False	0.038354062123960801		Scarlet_5896_rep2
D14-W1_CATCCCAGTAATGCTC-1	0	D14	WT	rep1	D14-W1	MPP	HSPC	0.53500961281304638	0.95939129174413962	Sapphire1_28166_rep1	True	pool	D14-W1	False	0.028363560993821899	True	0.43618683815775761	True	0.49790487484932539	False	0.019413504820673999	False	0.0181312211784069	GFP_5533_rep1
D14-W1_CATCCCATCTGGTTGA-1	7	D14	WT	rep1	D14-W1	GMP	GMP	0.86426967067438498	0.70516107423046193	Sapphire1_12963_rep1	True	pool	D14-W1	False	0	True	0.46421679956287359	True	0.5338962315324387	False	0	False	0	GFP_6278_rep1
D14-W1_CATCCGTAGCACTCCG-1	6	D14	Npm1c	rep2	D14-W1	Mk	Mk	0.8632265910947724	0.67605635036691569	Sapphire2_9857_rep2	True	pool	D14-W1	True	0.76481096708109442	False	0	False	0	False	0.18155037184572559	False	0.052920783511788499
D14-W1_CATCGCTAGACACACG-1	16	D14	Dnmt3a	rep2	D14-W1	HSC	HSPC	0.20511510840208949	1.2533961533806666	Sapphire2_5402_rep2	True	pool	D14-W1	False	0.0827232109037533	True	0.37757624200450951	True	0.43088740072871412	False	0.056442117241422	False	0.052371029121582903
D14-W1_CATCGCTAGACTCCGC-1	0	D14	WT	rep1	D14-W1	HSC	HSPC	0.25193096494940009	1.2980207925842768	Sapphire1_14784_rep1	True	pool	D14-W1	False	0.093797113414760505	False	0.36564587116184488	False	0.41725675829086439	False	0.063977275733327593	False	0.059322981399185203	GFP_5028_rep1
D14-W1_CATCGCTAGTACAGCG-1	0	D14	WT	rep1	D14-W1	HSC	HSPC	0.18807621548354661	1.4517586146841457	Sapphire1_46879_rep1	True	pool	D14-W1	False	0.1424679660635135	False	0.31325881515790233	False	0.35742397763309641	False	0.097062823462863906	False	0.089786417682606603
D14-W1_CATCGCTCAGACTGCC-1	1	D14	WT	rep2	D14-W1	MPP	HSPC	0.62425001878998643	1.5720705935070372	Sapphire2_12164_rep2	True	pool	D14-W1	False	0.30223516878693818	False	0.13983406816614341	False	0.159446692487484	True	0.2064948395007018	True	0.19198923105872279
D14-W1_CATCGCTCAGCATACT-1	9	D14	Dnmt3a	rep2	D14-W1	Mk	Mk	0.86985725037547101	0.47336699667013332	Sapphire2_10266_rep2	True	pool	D14-W1	True	0.86334394995936026	False	0	False	0	False	0.106624266889529	False	0.029600433198346401
D14-W1_CATCGGGAGCCTCAAT-1	15	D14	Dnmt3a	rep2	D14-W1	MPP	HSPC	0.68378123969607685	1.4087012205776963	Sapphire2_11720_rep2	True	pool	D14-W1	False	0.1258121104412431	False	0.3305533622416944	False	0.37686665130709501	False	0.086171522319262506	False	0.080596353690691902
D14-W1_CATCGGGCATCACAGT-1	0	D14	Npm1c	rep2	D14-W1	Mk	Mk	0.88464701704829474	0.89358347004817751	Sapphire2_9576_rep2	True	pool	D14-W1	False	0.44274304150251581	False	0	False	0	True	0.49116859767069981	False	0.065438349957057496			Flp_1529_rep2
D14-W1_CATCGTCCAATTGCCA-1	12	D14	Npm1c	rep2	D14-W1	Ery	Ery	0.90079970288531885	0.60911723577503407	Sapphire1_28992_rep2	True	pool	D14-W1	False	0.1354807265654141	False	0	False	0	True	0.80768141639660662	False	0.056411565169865001			Flp_1545_rep2
D14-W1_CATCGTCTCATGAGGG-1	4	D14	WT	rep1	D14-W1	MPP	HSPC	0.44940113233540491	1.5948303767695566	Sapphire1_21813_rep1	True	pool	D14-W1	False	0.2504123607942963	False	0.19709663669346369	False	0.22479189288717169	False	0.17041822011202301	False	0.15728088951303201	GFP_6217_rep1
D14-W1_CATGAGTAGCGATGCA-1	0	D14	WT	rep2	D14-W1	MPP	HSPC	0.28830476407244271	1.4470159255197339	Sapphire2_9993_rep2	True	pool	D14-W1	False	0.14054758616537291	False	0.31527934605029601	False	0.3597125210985942	False	0.095788399655787296	False	0.088672147029933202		Scarlet_3341_rep2
D14-W1_CATGAGTCACGACAGA-1	0	D14	WT	rep1	D14-W1	MPP	HSPC	0.49600491905852467	1.5779464781759265	Sapphire1_22319_rep1	True	pool	D14-W1	True	0.29716979301474011	False	0.1470753705137452	False	0.16771895619796851	True	0.20201485074451209	True	0.1860210295290233	GFP_4480_rep1
D14-W1_CATGAGTCAGGAGACT-1	0	D14	Npm1c	rep1	D14-W1	MPP	HSPC	0.58298309789908009	1.0254321397270785	Sapphire1_16641_rep1	True	pool	D14-W1	False	0.038263604436549303	False	0.42551050976012639	False	0.48556359646624231	False	0.026192954661000498	False	0.024469334676069501			Flp_700_rep1
D14-W1_CATGAGTTCCGTACGG-1	3	D14	Dnmt3a	rep2	D14-W1	HSC	HSPC	0.35320519002245621	1.3148596429113049	Sapphire1_30393_rep2	True	pool	D14-W1	False	0.098144101626177899	False	0.36088195374428528	False	0.41177171295582482	False	0.066991209332238594	False	0.062211022341457603
D14-W1_CATGAGTTCTAAGCGT-1	0	D14	Npm1c	rep2	D14-W1	MPP	HSPC	0.61860561010543158	0.96191108855235885	Sapphire2_10085_rep2	True	pool	D14-W1	False	0.028711457621451799	True	0.4358490608580341	True	0.49741484554585719	False	0.019656613094900102	False	0.0183680228797456			Flp_618_rep2
D14-W1_CATGCAAAGTAATCCC-1	12	D14	WT	rep1	D14-W1	Mk	Mk	0.88818480028007596	0.3205439856301307	Sapphire1_16365_rep1	True	pool	D14-W1	True	0.92012162337909176	False	0	False	0	False	0.063348592543819401	False	0.016305093901586	GFP_3687_rep1
D14-W1_CATGCAACATCCGCGA-1	3	D14	WT	rep1	D14-W1	MPP	HSPC	0.4465503951124824	1.5916816026124585	Sapphire1_29487_rep1	True	pool	D14-W1	True	0.2761066234393646	False	0.1696243169762825	False	0.19344823073506021	True	0.187772077198822	True	0.17304875165045761
D14-W1_CATGCAAGTCTCGGAC-1	3	D14	WT	rep1	D14-W1	HSC	HSPC	0.22074647966352501	1.2466999124156928	Sapphire1_19288_rep1	True	pool	D14-W1	False	0.081142970104326695	True	0.3792774954674164	True	0.43283060662446149	False	0.055367659552367499	False	0.051381268251409699
D14-W1_CATGCAATCGACCTAA-1	15	D14	Npm1c	rep2	D14-W1	MPP	HSPC	0.66974937562184955	1.57911581436016	Sapphire1_31899_rep2	True	pool	D14-W1	False	0.29452970304464632	False	0.14696167191158899	False	0.16756512275613131	False	0.20186795520444639	False	0.1890755470831772
D14-W1_CATGCCTCAGCCATTA-1	0	D14	WT	rep1	D14-W1	MPP	HSPC	0.32963137119324071	1.49037217952309	Sapphire1_25583_rep1	True	pool	D14-W1	False	0.15893782344585089	False	0.29547081269161241	False	0.33708627331149299	False	0.1082983276928898	False	0.1002067628581377
D14-W1_CATGCCTCATTCACCC-1	9	D14	WT	rep2	D14-W1	Mk	Mk	0.84176938875034835	0.80459200749534499	Sapphire2_10403_rep2	True	pool	D14-W1	True	0.68623908880582241	False	0	False	0	False	0.23560891567337261	False	0.077081924505593397
D14-W1_CATGCCTTCATGAGTC-1	7	D14	WT	rep1	D14-W1	GMP	GMP	0.8267033355132194	0.7228865342956029	Sapphire1_27290_rep1	True	pool	D14-W1	False	0	True	0.46406095383697388	True	0.53118435355486393	False	0	False	0	GFP_3505_rep1
D14-W1_CATGCCTTCATTTGGG-1	0	D14	WT	rep2	D14-W1	HSC	HSPC	0.2356368080463439	1.2382006694001144	Sapphire2_9993_rep2	True	pool	D14-W1	False	0.079164788309216597	True	0.38140602396502238	True	0.43526137083906957	False	0.054023392745210598	False	0.050144424141463202
D14-W1_CATGCCTTCGGTAGAG-1	5	D14	WT	rep1	D14-W1	HSC	HSPC	0.1551880547592952	1.5401290053575285	Sapphire1_30075_rep1	True	pool	D14-W1	True	0.18616731189432151	False	0.26627039817883152	False	0.30377605675080038	True	0.12673727439617269	True	0.1170489587798548
D14-W1_CATGCGGAGTCCTACA-1	12	D14	WT	rep2	D14-W1	Mk	Mk	0.89366602355695235	0.28909588967359129	Sapphire2_12032_rep2	True	pool	D14-W1	True	0.93035568165970162	False	0	False	0	False	0.055434987558855897	False	0.0140187944549386
D14-W1_CATGCGGCACGAGGAT-1	15	D14	WT	rep1	D14-W1	MPP	HSPC	0.47471942274252638	1.2653441157951568	Sapphire1_28239_rep1	True	pool	D14-W1	False	0.085361344268277697	False	0.37456543411380089	False	0.42733408731637679	False	0.058360650595300601	False	0.054378483706229802	GFP_3874_rep1
D14-W1_CATGCGGTCTGTGCGG-1	12	D14	WT	rep1	D14-W1	Mk	Mk	0.84161038639277408	0.81368877120628369	Sapphire1_23708_rep1	True	pool	D14-W1	True	0.67968818299598366	False	0	False	0	False	0.2402947333281539	False	0.078924998007199196	GFP_4234_rep1
D14-W1_CATGCTCAGTGAATAC-1	1	D14	WT	rep2	D14-W1	MPP	HSPC	0.42958114325216951	1.3073677725422788	Sapphire2_10666_rep2	True	pool	D14-W1	False	0.096033216224458401	False	0.36307406059779129	False	0.41422710030845389	False	0.065613350297516498	False	0.061052272571765098
D14-W1_CATGCTCAGTTCCGTA-1	15	D14	Npm1c	rep2	D14-W1	GMP	GMP	0.72852324869022067	1.066620396536746	Sapphire1_22977_rep2	True	pool	D14-W1	False	0.044988402891706698	False	0.41844075990167168	False	0.47694052592005842	False	0.030812727284698999	False	0.0288175840018546			Flp_1252_rep2
D14-W1_CATGCTCTCTAGGCAT-1	0	D14	Dnmt3a	rep2	D14-W1	Monocyte	Monocyte	0.8961047322337431	0.69819617734044848	Sapphire1_45899_rep2	True	pool	D14-W1	False	0	True	0.46405365941413151	True	0.53504425835982283	False	0	False	0
D14-W1_CATGGATAGCGACTGA-1	0	D14	Npm1c	rep2	D14-W1	Mk	Mk	0.91072083686708016	0.36024672353970411	Sapphire1_29293_rep2	True	pool	D14-W1	False	0.90560597076681804	False	0	False	0	False	0.076214774693746504	False	0.0179457857984133			Flp_1120_rep2
D14-W1_CATGGATTCTCGCTCA-1	3	D14	Dnmt3a	rep2	D14-W1	MPP	HSPC	0.26320070101097359	1.4154021294001871	Sapphire2_10140_rep2	True	pool	D14-W1	False	0.12892187646901679	False	0.32780076006348602	False	0.374016388235203	False	0.087880219913034796	False	0.081380755319243006
D14-W1_CATGGATTCTTTCCGG-1	0	D14	WT	rep2	D14-W1	HSC	HSPC	0.0081744251837650005	1.4762743612139442	Sapphire2_15970_rep2	True	pool	D14-W1	True	0.15269187354659541	True	0.30228483858400051	True	0.34490249521178368	True	0.10399254409117099	True	0.096128248566429098
D14-W1_CATGGTAAGCTCGTGC-1	16	D14	WT	rep1	D14-W1	MPP	HSPC	0.28417104668510451	1.2053250803485391	Sapphire1_20056_rep1	True	pool	D14-W1	False	0.071773915743319802	True	0.38933716237106841	True	0.44430560175878031	False	0.049016314064072801	False	0.0455670060627427	GFP_5655_rep1
D14-W1_CATGGTATCCCATTCG-1	16	D14	Npm1c	rep2	D14-W1	HSC	HSPC	0.3229861928864709	1.4959814855001587	Sapphire2_5402_rep2	True	pool	D14-W1	False	0.1616143162930985	False	0.29260421413703741	False	0.33381736688476582	False	0.1101084311276406	False	0.10185567155744191
D14-W1_CATTCATCAGCCGTCA-1	15	D14	WT	rep1	D14-W1	Mk	Mk	0.90075771406152483	0.22020199705841079	Sapphire1_26399_rep1	True	pool	D14-W1	True	0.95121879203950443	False	0	False	0	False	0.038954382314169402	False	0	GFP_5272_rep1
D14-W1_CATTCATCATCTGCGG-1	10	D14	WT	rep1	D14-W1	Basophil	Basophil	0.86097746850311752	1.0135999575390642	Sapphire1_15718_rep1	True	pool	D14-W1	False	0.29180712666954678	False	0	False	0	True	0.52841720159530647	False	0.1784710120463569	GFP_4308_rep1
D14-W1_CATTCATGTATCGCGC-1	0	D14	WT	rep2	D14-W1	MPP	HSPC	0.5705255738600149	1.399578297328423	Sapphire2_8354_rep2	True	pool	D14-W1	False	0.1229144377778285	False	0.33379645256955348	False	0.38066177415148489	False	0.084110717179248007	False	0.078516618321871304		Scarlet_5731_rep2
D14-W1_CATTCATGTCCTATAG-1	0	D14	WT	rep1	D14-W1	HSC	HSPC	0.21469453660863039	1.2432009458771782	Sapphire1_30790_rep1	True	pool	D14-W1	False	0.080324906382848907	True	0.3801578894654109	True	0.43383607746131098	False	0.054811642605406601	False	0.050869484085004898	GFP_6552_rep1
D14-W1_CATTCATGTCTCAGAT-1	0	D14	WT	rep2	D14-W1	MPP	HSPC	0.60712281723706119	1.383311127901379	Sapphire2_8270_rep2	True	pool	D14-W1	False	0.1175963936088882	False	0.33951322658066141	False	0.38715884803014111	False	0.080507272600723698	False	0.075224259179572497
D14-W1_CATTCCGAGCCTCTTC-1	15	D14	Dnmt3a	rep2	D14-W1	Basophil	Basophil	0.72739026781643523	0.95797852956479201	Sapphire2_8812_rep2	True	pool	D14-W1	False	0.18299842798474689	False	0	False	0	False	0.18179149554062429	True	0.62710515684071966
D14-W1_CATTCCGGTCAAAGTA-1	3	D14	WT	rep2	D14-W1	HSC	HSPC	0.23593326390628849	1.2316938713457977	Sapphire2_12003_rep2	True	pool	D14-W1	False	0.077673561083401496	True	0.38301208381269131	True	0.43709611318056968	False	0.053009032036544598	False	0.049209209886775199		Scarlet_6154_rep2
D14-W1_CATTCCGGTCCATACA-1	16	D14	Dnmt3a	rep1	D14-W1	HSC	HSPC	0.34036434854895009	1.1294492080364704	Sapphire1_26896_rep1	True	pool	D14-W1	False	0.056398788698776299	True	0.40592466946438999	True	0.46327115904166949	False	0.038537793727295599	False	0.035867589067852201				Cre_4952_rep1
D14-W1_CATTCTACAGAAACCG-1	12	D14	WT	rep2	D14-W1	Mk	Mk	0.78905553080722168	0.95372162218294676	Sapphire2_9654_rep2	True	pool	D14-W1	True	0.59819994980997937	False	0	False	0	False	0.2639241007482318	False	0.13370282453676999
D14-W1_CATTCTATCTTTCCAA-1	1	D14	WT	rep2	D14-W1	GMP	GMP	0.83506978801243281	0.72583213028165183	Sapphire2_12312_rep2	True	pool	D14-W1	False	0	True	0.46422394342880291	True	0.5305121585717798	False	0	False	0
D14-W1_CATTGAGCAGATTCGT-1	5	D14	Dnmt3a	rep2	D14-W1	MPP	HSPC	0.52906442096973083	0.96222265833073439	Sapphire2_10466_rep2	True	pool	D14-W1	False	0.028766165133235301	True	0.4357519117982549	True	0.49740555609318382	False	0.019688737405278298	False	0.018387629570033499
D14-W1_CATTGAGGTGGCTGAA-1	12	D14	Npm1c	rep2	D14-W1	Ery	Ery	0.90328941637583715	0.48621819114138681	Sapphire1_28992_rep2	True	pool	D14-W1	False	0.1000441261340945	False	0	False	0	True	0.8614216171234611	False	0.038240639155847203			Flp_1545_rep2
D14-W1_CATTGCCAGACCTCCG-1	15	D14	Dnmt3a	rep2	D14-W1	Mk	Mk	0.88333361306017	0.50071868532168584	Sapphire2_8812_rep2	True	pool	D14-W1	True	0.84980775176555046	False	0	False	0	False	0.12004603812852099	False	0.029752623066016198
D14-W1_CATTGCCAGAGAGAAC-1	15	D14	Dnmt3a	rep2	D14-W1	MPP	HSPC	0.66900545246855936	1.5253707988016041	Sapphire2_10194_rep2	True	pool	D14-W1	False	0.1755776873755589	False	0.27643458658259618	False	0.3151703014903951	False	0.1202783265833851	False	0.11253909796805139
D14-W1_CATTGCCCACACTTAG-1	1	D14	WT	rep1	D14-W1	GMP	GMP	0.77513953834086102	0.81503194113260391	Sapphire1_24131_rep1	True	pool	D14-W1	False	0.0104787790372483	True	0.45602294813339112	True	0.51961019587205326	False	0	False	0	GFP_4454_rep1
D14-W1_CATTGCCGTACTCCGG-1	1	D14	Dnmt3a	rep1	D14-W1	GMP	GMP	0.1915803781674027	1.3522475744124978	Sapphire1_32045_rep1	True	pool	D14-W1	False	0.1087755877151536	False	0.34952305495355329	False	0.39884215631213432	False	0.074159815355298295	False	0.068699385663842594				Cre_5021_rep1
D14-W1_CATTGTTAGTCATGAA-1	0	D14	Dnmt3a	rep2	D14-W1	MPP	HSPC	0.67678986122805873	1.3342249203357823	Sapphire2_11876_rep2	True	pool	D14-W1	True	0.3942914429888083	False	0.039366358800843201	False	0.044886312858683101	True	0.2704693022215055	True	0.25098658313015321
D14-W1_CATTGTTGTAGAGCTG-1	15	D14	Dnmt3a	rep2	D14-W1	Monocyte	Monocyte	0.94374136209584158	0.61632222209649457	Sapphire2_12223_rep2	True	pool	D14-W1	False	0	False	0.30588581211957999	True	0.69406679596760079	False	0	False	0
D14-W1_CATTGTTGTCTAATCG-1	1	D14	Dnmt3a	rep2	D14-W1	MPP	HSPC	0.6994968340334905	1.1937731315582611	Sapphire2_12378_rep2	True	pool	D14-W1	False	0.0690575809985364	False	0.39222646012312018	False	0.44719963596133799	False	0.047293548746328698	False	0.044222774170665599
D14-W1_CATTGTTGTTGTCTAG-1	1	D14	Dnmt3a	rep1	D14-W1	GMP	GMP	0.83993632258458673	0.74703431011816968	Sapphire1_24909_rep1	True	pool	D14-W1	False	0	True	0.46323655326210278	True	0.52753549955915302	False	0	False	0				Cre_5226_rep1
D14-W1_CATTTCACACGGTGCT-1	0	D14	WT	rep2	D14-W1	HSC	HSPC	0.67355811362705664	1.0258998072227457	Sapphire2_9488_rep2	True	pool	D14-W1	False	0.038318595158949198	False	0.4255796359788509	False	0.48533164060986239	False	0.026239552142003301	False	0.024530576110324099
D14-W1_CATTTCACAGTCAGCC-1	1	D14	WT	rep2	D14-W1	HSC	HSPC	0.53510601671571967	0.98642793684885677	Sapphire2_12217_rep2	True	pool	D14-W1	False	0.032284227849916101	True	0.43195224466657678	True	0.49302869507001867	False	0.022097112823433799	False	0.020637719590041299		Scarlet_7552_rep2
D14-W1_CATTTCATCCTAGAGT-1	16	D14	WT	rep1	D14-W1	MPP	HSPC	0.2366173843586788	1.4601844318001227	Sapphire1_20040_rep1	True	pool	D14-W1	False	0.14581659555993709	False	0.30962585402499537	False	0.35326330592291322	False	0.099358169924380693	False	0.091936074567756806
D14-W1_CCAAGCGAGAAACTGT-1	15	D14	WT	rep2	D14-W1	Mk	Mk	0.85521316781866807	0.65710838386939785	Sapphire2_9159_rep2	True	pool	D14-W1	True	0.7760071698856944	False	0	False	0	False	0.17232172974451959	False	0.050966128250757803		Scarlet_6207_rep2
D14-W1_CCAAGCGAGGGTAGCT-1	3	D14	WT	rep2	D14-W1	MPP	HSPC	0.36847136330286551	1.5364097927163147	Sapphire2_12003_rep2	True	pool	D14-W1	False	0.1836659340948576	False	0.26887252221476621	False	0.30672138812687749	False	0.1250945552773586	False	0.11564560028612519
D14-W1_CCAAGCGTCACCACAA-1	3	D14	Npm1c	rep2	D14-W1	MPP	HSPC	0.50910904703480986	0.99811112243022559	Sapphire2_10246_rep2	True	pool	D14-W1	False	0.034040997871660303	True	0.43005207359828651	True	0.49085757147131021	False	0.023296729135982401	False	0.021752627922746799			Flp_47_rep2
D14-W1_CCAATTTAGATGACCG-1	4	D14	Dnmt3a	rep1	D14-W1	MPP	HSPC	0.66469083411974328	1.5366576352327792	Sapphire1_29171_rep1	True	pool	D14-W1	False	0.18225701540954989	False	0.26916835949955509	False	0.30688647444403461	False	0.12485745863527729	False	0.1168306920115699
D14-W1_CCAATTTAGGAGACCT-1	16	D14	WT	rep1	D14-W1	HSC	HSPC	0.47434548661167669	1.0605577640931003	Sapphire1_29292_rep1	True	pool	D14-W1	False	0.044028990121448397	True	0.41925596836204831	True	0.47848159595188439	False	0.030123520560934501	False	0.028109925003670301	GFP_2683_rep1
D14-W1_CCAATTTGTACCGCGT-1	9	D14	WT	rep1	D14-W1	MPP	HSPC	0.45123084302354849	1.2778506831770613	Sapphire1_27950_rep1	True	pool	D14-W1	False	0.088428709707915998	False	0.3712528176122496	False	0.42354964662070088	False	0.060452235630580303	False	0.056316590428539398	GFP_4861_rep1
D14-W1_CCAATTTGTTTCGTTT-1	3	D14	Dnmt3a	rep2	D14-W1	Mk	Mk	0.86598882710101444	0.50644715790020967	Sapphire2_10183_rep2	True	pool	D14-W1	True	0.84971825798500378	False	0	False	0	False	0.1163523906597593	False	0.033422964906295101				Cre_5813_rep2
D14-W1_CCAATTTTCGTAGGGA-1	15	D14	Npm1c	rep1	D14-W1	Mk	Mk	0.86836093212454968	0.4847791827640941	Sapphire1_31866_rep1	True	pool	D14-W1	True	0.85873330746547782	False	0	False	0	False	0.1098847315277207	False	0.030924108721867401			Flp_1334_rep1
D14-W1_CCACAAAAGCAACCAG-1	0	D14	Dnmt3a	rep2	D14-W1	MPP	HSPC	0.59176949539445278	1.4847869989385081	Sapphire2_9123_rep2	True	pool	D14-W1	False	0.155508143434546	False	0.29847467143354001	False	0.3403650459345301	False	0.10638962010666431	False	0.0992625190907062
D14-W1_CCACAAAAGGGCAAGG-1	6	D14	Npm1c	rep2	D14-W1	GMP	GMP	0.72109791289275471	0.79005607247841969	Sapphire2_12146_rep2	True	pool	D14-W1	False	0	True	0.4581046021325661	True	0.52343632374147941	False	0	False	0			Flp_1536_rep2
D14-W1_CCACAAAAGTAAACTG-1	0	D14	Dnmt3a	rep1	D14-W1	HSC	HSPC	0.23307122905639971	1.2067442076486521	Sapphire1_26106_rep1	True	pool	D14-W1	False	0.072119175517666806	True	0.38899376615133707	True	0.44392933639698001	False	0.049231116198981101	False	0.045726605735016898				Cre_4799_rep1
D14-W1_CCACAAACAATGCAGG-1	15	D14	Dnmt3a	rep2	D14-W1	Mk	Mk	0.86316016839210541	0.61020185994078857	Sapphire1_22977_rep2	True	pool	D14-W1	True	0.80018078300721651	False	0	False	0	False	0.15496716731939311	False	0.044242512944242002
D14-W1_CCACAAATCAAATGAG-1	19	D14	Dnmt3a	rep2	D14-W1	HSC	HSPC	0.1533924894311639	1.3130426976215728	Sapphire2_10904_rep2	True	pool	D14-W1	False	0.097779756554858904	True	0.36136989106892931	True	0.41237749984987698	False	0.066677419934394203	False	0.061795432591922099
D14-W1_CCACAAATCAGCCCAG-1	7	D14	WT	rep1	D14-W1	GMP	GMP	0.89384041509957002	0.69780502214096995	Sapphire1_21834_rep1	True	pool	D14-W1	False	0	True	0.46251909803464791	True	0.53660127927414158	False	0	False	0	GFP_4448_rep1
D14-W1_CCACAAATCTCGTGAA-1	1	D14	Dnmt3a	rep1	D14-W1	MPP	HSPC	0.5636647283051055	1.557928503763768	Sapphire1_47181_rep1	True	pool	D14-W1	False	0.19763423508251729	False	0.25301473658465568	False	0.2885261560259112	False	0.13507432497352681	False	0.12575054733337679
D14-W1_CCACACTCAAATGAGT-1	15	D14	WT	rep1	D14-W1	Mk	Mk	0.89022641862500296	0.2892544236856805	Sapphire1_28239_rep1	True	pool	D14-W1	True	0.93033564774924182	False	0	False	0	False	0.055387124473810799	False	0.0140849135540585	GFP_5455_rep1
D14-W1_CCACACTGTGCCTTTC-1	0	D14	WT	rep1	D14-W1	MPP	HSPC	0.47527399917635471	0.9937185223442232	Sapphire1_28308_rep1	True	pool	D14-W1	False	0.033385295301116502	True	0.43076203701279497	True	0.49168617763829431	False	0.022844069232023301	False	0.0213224208157555
D14-W1_CCACCATAGTGATGGC-1	3	D14	Npm1c	rep2	D14-W1	MPP	HSPC	0.3840184409581141	1.2007780031402602	Sapphire1_27470_rep2	True	pool	D14-W1	False	0.0707721916461551	False	0.39040177654985059	False	0.44551254467801971	False	0.048345272135723601	False	0.044968214990234998			Flp_1192_rep2
D14-W1_CCACCATTCTCATAGG-1	7	D14	Dnmt3a	rep1	D14-W1	GMP	GMP	0.80768795760701328	0.79180110043658847	Sapphire1_10634_rep1	True	pool	D14-W1	False	0	True	0.45866386887406518	True	0.52249836126126514	False	0	False	0
D14-W1_CCACGAGAGCAGAAAG-1	3	D14	Dnmt3a	rep2	D14-W1	Mk	Mk	0.90663210346698042	0.18678615677270269	Sapphire1_30393_rep2	True	pool	D14-W1	True	0.96049466858976584	False	0	False	0	False	0.031589964109047297	False	0
D14-W1_CCACGAGAGCTGAGCA-1	15	D14	WT	rep1	D14-W1	GMP	GMP	0.68098860819197948	1.4161328848461137	Sapphire1_26399_rep1	True	pool	D14-W1	False	0.12835967430383741	False	0.32778562250178661	False	0.37371516919594988	False	0.087915090244239699	False	0.082224443754173301
D14-W1_CCACGAGCATAACGGG-1	15	D14	Dnmt3a	rep2	D14-W1	Mk	Mk	0.81038610371389752	0.93702791150113918	Sapphire2_11853_rep2	True	pool	D14-W1	True	0.59714418560858817	False	0	False	0	False	0.27826443626193609	False	0.1221504977834314
D14-W1_CCACGAGGTATCATGC-1	0	D14	Dnmt3a	rep2	D14-W1	MPP	HSPC	0.43497670530475208	1.0260758217350858	Sapphire2_12471_rep2	True	pool	D14-W1	False	0.0384013034666476	True	0.42534510067884401	True	0.48548381656180351	False	0.026267892553222601	False	0.024501886739466901				Cre_5365_rep2
D14-W1_CCACGAGGTGAAAGTT-1	1	D14	WT	rep2	D14-W1	HSC	HSPC	0.1770588722133655	1.2968408650579299	Sapphire2_7478_rep2	True	pool	D14-W1	False	0.093503297970620305	True	0.36597218476854998	True	0.41763365580399309	False	0.063770815415299803	False	0.059120046041518597		Scarlet_3510_rep2
D14-W1_CCACGAGTCCAATCTT-1	17	D14	WT	rep1	D14-W1	HSC	HSPC	0.1408965782882087	1.4088049859553249	Sapphire1_29146_rep1	True	pool	D14-W1	False	0.1266901167929009	False	0.33024131504729531	False	0.37682012903036027	False	0.086337373125672606	False	0.079911066003752695	GFP_5622_rep1
D14-W1_CCACGTTGTGTCCACG-1	1	D14	WT	rep1	D14-W1	MPP	HSPC	0.45930603222701583	1.5927241729019737	Sapphire1_47181_rep1	True	pool	D14-W1	True	0.27335609057284671	False	0.17251258335435249	False	0.19674147888232529	True	0.18594502505412691	True	0.17144482213633599
D14-W1_CCACTTGGTAGCGTTT-1	6	D14	WT	rep1	D14-W1	Mk	Mk	0.82824890059104739	1.1006790361814736	Sapphire1_22536_rep1	True	pool	D14-W1	False	0.3476446742859059	False	0	False	0	True	0.38798477190345543	False	0.26215945742293251	GFP_2470_rep1
D14-W1_CCACTTGTCCAATCTT-1	0	D14	WT	rep2	D14-W1	HSC	HSPC	0.061796893207527299	1.4247577193543766	Sapphire2_5301_rep2	True	pool	D14-W1	False	0.13231690290572651	True	0.32420612874336852	True	0.36993573827754422	False	0.090148237448885601	False	0.083392992624455903
D14-W1_CCATAAGGTTGTACGT-1	17	D14	Dnmt3a	rep1	D14-W1	HSC	HSPC	0.32957518643141981	1.131465023030398	Sapphire1_29146_rep1	True	pool	D14-W1	False	0.056782576709367601	True	0.40551122139555701	True	0.46279878655312751	False	0.038798927064477101	False	0.036108488277453901				Cre_2555_rep1
D14-W1_CCATAAGTCGACGAGA-1	0	D14	WT	rep1	D14-W1	MPP	HSPC	0.33488111586002511	1.5428373101098856	Sapphire1_15654_rep1	True	pool	D14-W1	False	0.18787693989348461	False	0.2643792298885238	False	0.30159918620618892	False	0.1279324902762905	False	0.1182121537354963	GFP_4916_rep1
D14-W1_CCATCACTCCGCGGAT-1	0	D14	WT	rep1	D14-W1	MPP	HSPC	0.2803707260669584	1.5205078783861989	Sapphire1_23304_rep1	True	pool	D14-W1	False	0.17431441959262139	False	0.27896696828641049	False	0.31825468564884879	False	0.1187201507974228	False	0.10974377567468099	GFP_4869_rep1
D14-W1_CCCAACTCAATCGCGC-1	13	D14	WT	rep1	D14-W1	Monocyte	Monocyte	0.94763205302026121	0.62002071389775448	Sapphire1_17926_rep1	True	pool	D14-W1	False	0	False	0.31052641885212939	True	0.68943115728245852	False	0	False	0
D14-W1_CCCAACTGTTAGCTAC-1	0	D14	WT	rep1	D14-W1	HSC	HSPC	0.20174221515787119	1.5668283045025839	Sapphire1_23304_rep1	True	pool	D14-W1	True	0.2063964770856799	False	0.2445122636370024	False	0.27893159472601831	True	0.14047834695601849	True	0.12968131759526369	GFP_6221_rep1
D14-W1_CCCAACTGTTCTCTCG-1	15	D14	WT	rep1	D14-W1	MPP	HSPC	0.65916489987176252	1.3756802727907556	Sapphire1_17390_rep1	True	pool	D14-W1	True	0.38494751996095228	False	0.049776500220272399	False	0.0567563149180711	True	0.26367319426532287	True	0.24484647063537451
D14-W1_CCCAACTTCAGCGTCG-1	15	D14	WT	rep2	D14-W1	MPP	HSPC	0.6460217164055273	1.1261368807027792	Sapphire2_12242_rep2	True	pool	D14-W1	False	0.055625177653034298	False	0.40678416476779122	False	0.46389614952353098	False	0.0380891324307975	False	0.035605375624834401		Scarlet_5130_rep2
D14-W1_CCCATTGAGAGTCTGG-1	16	D14	WT	rep1	D14-W1	MPP	HSPC	0.5974970107843478	1.5202975573339721	Sapphire1_25449_rep1	True	pool	D14-W1	True	0.33712729085410781	False	0.1036641411455307	False	0.1182047749468314	True	0.2294391629241678	True	0.21156463012935309	GFP_3907_rep1
D14-W1_CCCATTGAGCTAGAAT-1	6	D14	WT	rep1	D14-W1	Mk	Mk	0.74580495383365608	1.0837785957624415	Sapphire1_31295_rep1	True	pool	D14-W1	True	0.49152120637479341	False	0	False	0	True	0.29544227685035268	False	0.203633437685007
D14-W1_CCCATTGGTGACCGTC-1	4	D14	Dnmt3a	rep2	D14-W1	MPP	HSPC	0.60987709227746112	0.90285598750271046	Sapphire2_9693_rep2	True	pool	D14-W1	False	0.0207453397584932	True	0.44441213134426738	True	0.50736927112675956	False	0.014202467780030901	False	0.0132707899904376				Cre_6268_rep2
D14-W1_CCCATTGTCATCACTT-1	16	D14	WT	rep1	D14-W1	MPP	HSPC	0.23153917122720019	1.5738879206126353	Sapphire1_28681_rep1	True	pool	D14-W1	True	0.2132461421440561	False	0.23714593083257979	False	0.2705207761250219	True	0.14513042913371679	True	0.13395672176460879
D14-W1_CCCGAAGGTGGTGATG-1	3	D14	WT	rep2	D14-W1	HSC	HSPC	0.23978850035120189	1.2024177869165511	Sapphire2_11588_rep2	True	pool	D14-W1	False	0.071181127852724499	True	0.39000366966223038	True	0.44508287329600338	False	0.048593293427839399	False	0.045139035761184602		Scarlet_5364_rep2
D14-W1_CCCGAAGTCAAGGCTT-1	16	D14	Npm1c	rep2	D14-W1	MPP	HSPC	0.46690419551479678	1.3515609876733641	Sapphire2_9399_rep2	True	pool	D14-W1	False	0.10820788329615991	False	0.34985039079805569	False	0.39908523369751009	False	0.073966228529140199	False	0.068890263679120003			Flp_1364_rep2
D14-W1_CCCGAAGTCGGCCTTT-1	3	D14	WT	rep2	D14-W1	HSC	HSPC	0.26667648789963039	1.1822762416368235	Sapphire2_9184_rep2	True	pool	D14-W1	False	0.066910122321912097	True	0.39460315806737539	True	0.45033710960114059	False	0.045688345758865399	False	0.042461264250688698		Scarlet_7515_rep2
D14-W1_CCCGGAAAGAGTGGCT-1	0	D14	Dnmt3a	rep2	D14-W1	MPP	HSPC	0.60118955150704834	1.3897362360409762	Sapphire2_10567_rep2	True	pool	D14-W1	False	0.119656171076809	False	0.3372903087209107	False	0.38462754053129161	False	0.081908952795862605	False	0.076517026875112901
D14-W1_CCCGGAAAGGCCCACT-1	16	D14	Dnmt3a	rep2	D14-W1	HSC	HSPC	0.45693408931054119	1.0707989731916581	Sapphire2_5402_rep2	True	pool	D14-W1	False	0.045784044998003398	True	0.41736524594622781	True	0.47633321012900998	False	0.031314656060106701	False	0.029202842866637501				Cre_6362_rep2
D14-W1_CCCGGAAGTATGGGAC-1	0	D14	WT	rep1	D14-W1	HSC	HSPC	0.1735295351465998	1.2966932038573524	Sapphire1_40370_rep1	True	pool	D14-W1	False	0.093465177181438305	True	0.36601335289856968	True	0.41768073123066241	False	0.063744810456876494	False	0.059095928232435001	GFP_6097_rep1
D14-W1_CCCTAACAGACCAAGC-1	7	D14	WT	rep1	D14-W1	GMP	GMP	0.90750069969511482	0.70003419656331867	Sapphire1_25262_rep1	True	pool	D14-W1	False	0	True	0.47005288278477708	True	0.52890182409925202	False	0	False	0	GFP_3603_rep1
D14-W1_CCCTAACAGATGCGAC-1	0	D14	WT	rep1	D14-W1	HSC	HSPC	0.21006495865972191	1.5566294558567466	Sapphire1_28658_rep1	True	pool	D14-W1	True	0.19785303695426859	False	0.253697243857402	False	0.2894178374708915	True	0.13467780829573009	True	0.12435407342169071	GFP_3930_rep1
D14-W1_CCCTAACCAAGCTGTT-1	4	D14	WT	rep1	D14-W1	HSC	HSPC	0.44679010061111379	1.071543846237045	Sapphire1_21813_rep1	True	pool	D14-W1	False	0.045913044800128103	True	0.41722637046456701	True	0.47617557918192882	False	0.031402109374707499	False	0.029282896178653799	GFP_6217_rep1
D14-W1_CCCTCAAAGATAGCTA-1	9	D14	WT	rep1	D14-W1	MPP	HSPC	0.58929489421330872	1.5567340644876611	Sapphire1_16214_rep1	True	pool	D14-W1	False	0.1965339481598839	False	0.25407009439548889	False	0.28972061593169229	False	0.13439966747435109	False	0.12527567403857101	GFP_6445_rep1
D14-W1_CCCTCAAGTCACCTTC-1	0	D14	Dnmt3a	rep1	D14-W1	HSC	HSPC	0.30218148144788998	1.1596530970625001	Sapphire1_28713_rep1	True	pool	D14-W1	False	0.062289894990914002	True	0.39957850978365661	True	0.45602055734695141	False	0.042546034679179397	False	0.039565003199281502
D14-W1_CCCTCTCCAAGGTTGG-1	12	D14	Npm1c	rep2	D14-W1	Mk	Mk	0.86449925581592812	0.96873588303806002	Sapphire1_28992_rep2	True	pool	D14-W1	False	0.4065691456325643	False	0	False	0	True	0.48216380762306588	False	0.1101966304919411
D14-W1_CCCTCTCGTTAAGACA-1	15	D14	Dnmt3a	rep2	D14-W1	Mk	Mk	0.9054416066085974	0.20735535532409591	Sapphire2_11720_rep2	True	pool	D14-W1	True	0.9548485116787282	False	0	False	0	False	0.0360807499119708	False	0
D14-W1_CCCTCTCTCCATTGTT-1	6	D14	Dnmt3a	rep2	D14-W1	MPP	HSPC	0.65547354349626619	0.89994573008372525	Sapphire2_11608_rep2	True	pool	D14-W1	False	0.0203711556411473	True	0.44485978822109112	True	0.50778498292048835	False	0.013947925631370499	False	0.0130361475858924
D14-W1_CCCTGATCATCCTTGC-1	4	D14	Dnmt3a	rep1	D14-W1	GMP	GMP	0.7404612935260737	0.81765757124968619	Sapphire1_23394_rep1	True	pool	D14-W1	False	0.010762424047717999	True	0.45538384998372922	True	0.51959225572033063	False	0	False	0				Cre_6973_rep1
D14-W1_CCCTGATGTCATCCCT-1	4	D14	WT	rep2	D14-W1	GMP	GMP	0.73718397888203879	0.88141889099365422	Sapphire2_11621_rep2	True	pool	D14-W1	False	0.018052475274162601	True	0.44763146434828949	True	0.51039309126761212	False	0.0123629699289418	False	0.011559999180986
D14-W1_CCCTGATGTCCTGAAT-1	1	D14	WT	rep1	D14-W1	Mk	Mk	0.72464153144641497	1.1995739880511591	Sapphire1_27655_rep1	True	pool	D14-W1	True	0.41634450864880118	False	0.0137441835669637	False	0.015671352711183001	True	0.28952561861140391	True	0.26471433646164327
D14-W1_CCCTGATGTGTGCTTA-1	16	D14	Dnmt3a	rep1	D14-W1	MPP	HSPC	0.49136739939906898	1.2620862917708278	Sapphire1_28681_rep1	True	pool	D14-W1	False	0.084570195760357902	False	0.37541673321298069	False	0.42830383404076178	False	0.057823632127965	False	0.053885604857920599
D14-W1_CCCTTAGCAGTCAGCC-1	1	D14	WT	rep1	D14-W1	Basophil	Basophil	0.87370787655878213	0.92707157215132097	Sapphire1_18235_rep1	True	pool	D14-W1	False	0.24415963725484899	False	0	False	0	True	0.61417955810385427	False	0.14067168983652101	GFP_5676_rep1
D14-W1_CCCTTAGGTGTTCCAA-1	3	D14	Dnmt3a	rep1	D14-W1	HSC	HSPC	0.1798509288274992	1.5484318274906916	Sapphire1_24562_rep1	True	pool	D14-W1	True	0.19179015893229939	False	0.26022229016269449	False	0.2968699382695964	True	0.13055688766310319	True	0.12056072497228799				Cre_5029_rep1
D14-W1_CCGAACGTCACTTGGA-1	0	D14	WT	rep1	D14-W1	HSC	HSPC	0.35826621985821783	1.5850637460623735	Sapphire1_16092_rep1	True	pool	D14-W1	False	0.2270128052799574	False	0.222340598360286	False	0.25361667322659182	True	0.1544803480926091	True	0.1425495750405405
D14-W1_CCGATCTAGGACAGTC-1	16	D14	WT	rep1	D14-W1	MPP	HSPC	0.51945724323107034	1.5099088966704353	Sapphire1_31354_rep1	True	pool	D14-W1	False	0.16786916596937301	False	0.28531469993245112	False	0.32538624035343389	False	0.114700143349456	False	0.1067297503952727	GFP_3565_rep1
D14-W1_CCGATCTGTAGAGCTG-1	0	D14	Dnmt3a	rep2	D14-W1	MPP	HSPC	0.6847343586952831	1.4106422487585992	Sapphire2_10344_rep2	True	pool	D14-W1	False	0.1264713105567456	False	0.32983690517271302	False	0.37605020620741553	False	0.086623002059684207	False	0.081018576003428294
D14-W1_CCGATCTTCGCCTCTA-1	17	D14	Dnmt3a	rep1	D14-W1	HSC	HSPC	0.35722746157666158	1.1166123697067882	Sapphire1_27929_rep1	True	pool	D14-W1	False	0.053988424166010497	True	0.40852375023050569	True	0.46624219258936528	False	0.036895998111486403	False	0.034349634902615798
D14-W1_CCGATCTTCTCTCGAC-1	3	D14	WT	rep1	D14-W1	Mk	Mk	0.73719230987919149	1.1688065243854	Sapphire1_47131_rep1	True	pool	D14-W1	True	0.42654220923554198	False	0	False	0.011233109624515999	True	0.29507715789899891	True	0.2572957970024477	GFP_3034_rep1
D14-W1_CCGATGGTCAAAGGAT-1	4	D14	Dnmt3a	rep2	D14-W1	GMP	GMP	0.72579779384120902	0.89931005128006758	Sapphire2_11453_rep2	True	pool	D14-W1	False	0.0202801854945663	True	0.44523900695779139	True	0.50760504780129412	False	0.0138887501992989	False	0.0129870095470413
D14-W1_CCGATGGTCCCGAGTG-1	4	D14	WT	rep1	D14-W1	MPP	HSPC	0.43308559623559728	1.0381736520067659	Sapphire1_22931_rep1	True	pool	D14-W1	False	0.040347750313468697	True	0.42324294587986	True	0.48307677699903889	False	0.027596590712745901	False	0.025735936094871001	GFP_3670_rep1
D14-W1_CCGCAAGAGTTAACGA-1	1	D14	WT	rep2	D14-W1	MPP	HSPC	0.59381378159210152	0.92354894617454197	Sapphire2_12164_rep2	True	pool	D14-W1	False	0.023440773854545599	True	0.44150714539256442	True	0.50401190843896804	False	0.016047104503094801	False	0.0149930678108151		Scarlet_6420_rep2
D14-W1_CCGCAAGGTCTAGTGT-1	12	D14	Npm1c	rep1	D14-W1	MPP	HSPC	0.6055725406202811	1.5182687045741159	Sapphire1_22519_rep1	True	pool	D14-W1	True	0.33809683276198338	False	0.10257122210255031	False	0.1169582284679275	True	0.23012868790930541	True	0.2122450287582241			Flp_608_rep1
D14-W1_CCGGACACACTGGATT-1	0	D14	WT	rep1	D14-W1	MPP	HSPC	0.33859290003604031	1.4779597435997189	Sapphire1_14784_rep1	True	pool	D14-W1	False	0.15326361253885989	False	0.30154225100607829	False	0.3440083614448104	False	0.1044645135990524	False	0.096721261411183798	GFP_4519_rep1
D14-W1_CCGGACACATACTTTC-1	10	D14	Dnmt3a	rep2	D14-W1	MPP	HSPC	0.56319622467421426	0.95394422551627545	Sapphire2_11368_rep2	True	pool	D14-W1	False	0.02759302807715	True	0.43702026030916441	True	0.4988560597331525	False	0.018887627591974199	False	0.017643024288546201
D14-W1_CCGGACACATTCAGCA-1	16	D14	WT	rep1	D14-W1	HSC	HSPC	0.39879153461867939	1.1045488042661809	Sapphire1_26896_rep1	True	pool	D14-W1	False	0.051751508977256	True	0.41092387417219323	True	0.46897179472081602	False	0.035382618740929003	False	0.032970203388791003	GFP_4865_rep1
