## Supplemental Table 4 for "ChronoClone links temporal clonal behavior to lineage output and mutation responses": resolved_cells.csv (part 2 of 3)

cell_id	mc	day	arm	rep	sample	ct_source	ct	psi	entropy	clone	clone_resolved	gate	stratum	mask_Mk	p_Mk	mask_Neu	p_Neu	mask_Mono	p_Mono	mask_Ery	p_Ery	mask_Baso	p_Baso	larry_gfp	larry_scarlet	larry_Flp	larry_Cre
D14-W1_CCGGACATCGCTAATG-1	15	D14	WT	rep2	D14-W1	Mk	Mk	0.72896665832505592	1.1135619769029821	Sapphire2_12223_rep2	True	pool	D14-W1	True	0.48309708513607491	False	0	False	0	True	0.29168116356300938	False	0.20977192638426451
D14-W1_CCGGGTAGTGTTCCTC-1	0	D14	WT	rep2	D14-W1	MPP	HSPC	0.483030485012935	0.98916038688213159	Sapphire2_6059_rep2	True	pool	D14-W1	False	0.0327009066191346	True	0.4315012818529953	True	0.49253302842034491	False	0.022376725799997998	False	0.020888057307512		Scarlet_5996_rep2
D14-W1_CCGGGTATCGAACACT-1	12	D14	Npm1c	rep2	D14-W1	Ery	Ery	0.97351249149488805	0.027918264961694701	Sapphire1_28992_rep2	True	pool	D14-W1	False	0	False	0	False	0	True	0.99609847777421701	False	0			Flp_1545_rep2
D14-W1_CCGGTAGAGTTGGAAT-1	1	D14	WT	rep1	D14-W1	MPP	HSPC	0.39070456313246571	1.4071750911206518	Sapphire1_16020_rep1	True	pool	D14-W1	False	0.12596960259276879	False	0.33089181036425469	False	0.37750732182137769	False	0.085932020040277293	False	0.079699245181306402	GFP_5684_rep1
D14-W1_CCGGTAGTCGCCTAGG-1	3	D14	WT	rep1	D14-W1	Mk	Mk	0.87809408849660253	0.40365055017228563	Sapphire1_30641_rep1	True	pool	D14-W1	True	0.890701113852851	False	0	False	0	False	0.085977801754034397	False	0.0229944072237484
D14-W1_CCGGTGAAGTAAAGCT-1	11	D14	WT	rep1	D14-W1	HSC	HSPC	0.25169099034615339	1.5748074545618145	Sapphire1_30825_rep1	True	pool	D14-W1	True	0.214217738821389	False	0.23610178945623611	False	0.26932885884836089	True	0.14578981991757561	True	0.13456179295642171	GFP_6647_rep1
D14-W1_CCGGTGACACCTGATA-1	6	D14	Dnmt3a	rep2	D14-W1	Mk	Mk	0.84192345769021726	0.67704485517606472	Sapphire1_26605_rep2	True	pool	D14-W1	True	0.77088794411439554	False	0	False	0	False	0.1684968676671659	False	0.059470693647838899
D14-W1_CCGGTGACATAGGCGA-1	0	D14	WT	rep1	D14-W1	MPP	HSPC	0.62388821930018712	0.9690150032909064	Sapphire1_29151_rep1	True	pool	D14-W1	False	0.029727728473374099	True	0.4347555775258603	True	0.49614570339370018	False	0.020352490515352602	False	0.019018500091701598
D14-W1_CCGGTGATCCACTTCG-1	16	D14	Npm1c	rep2	D14-W1	Mk	Mk	0.82643323211198527	0.95531936982849441	Sapphire2_9399_rep2	True	pool	D14-W1	True	0.57023765406321347	False	0	False	0	True	0.30293531906039961	False	0.12489211555904731			Flp_1370_rep2
D14-W1_CCGTAGGAGCCTCTCT-1	6	D14	WT	rep1	D14-W1	MPP	HSPC	0.663281744362759	1.3933359429047345	Sapphire1_10539_rep1	True	pool	D14-W1	True	0.3796667468509623	False	0.054552632906518003	False	0.062202082874551201	True	0.26051747344450737	True	0.2430610639234542	GFP_5970_rep1
D14-W1_CCGTGAGAGCACCTGC-1	13	D14	Dnmt3a	rep1	D14-W1	HSC	HSPC	0.43818883970018091	1.0228484433292575	Sapphire1_31339_rep1	True	pool	D14-W1	False	0.037888329025271103	True	0.42589892478268049	True	0.48611763105296951	False	0.025917912117927999	False	0.024177203021135501				Cre_6330_rep1
D14-W1_CCGTGAGAGGCATCAG-1	15	D14	WT	rep1	D14-W1	Mk	Mk	0.92003957498427003	0.1290257136987239	Sapphire1_22664_rep1	True	pool	D14-W1	True	0.97517198245708037	False	0	False	0	False	0.019907580384489199	False	0	GFP_5448_rep1
D14-W1_CCGTGAGCAAACGGCA-1	0	D14	WT	rep2	D14-W1	HSC	HSPC	0.58532112371070832	0.92947287908440024	Sapphire2_6855_rep2	True	pool	D14-W1	False	0.024232267962688601	True	0.44065107672432979	True	0.50303008300346896	False	0.016588511945748698	False	0.015498060363752101
D14-W1_CCGTGAGCAGACACCC-1	0	D14	Npm1c	rep2	D14-W1	GMP	GMP	0.8526253525111579	0.71810573997676563	Sapphire1_29293_rep2	True	pool	D14-W1	False	0	True	0.4649676987669899	True	0.5311103286442751	False	0	False	0			Flp_1456_rep2
D14-W1_CCGTGAGGTATTTCTC-1	0	D14	Dnmt3a	rep2	D14-W1	Mk	Mk	0.86125800834073496	0.96111904129749159	Sapphire2_11653_rep2	True	pool	D14-W1	False	0.48262139175558982	False	0	False	0	True	0.41191443310542919	False	0.10435043107363121
D14-W1_CCGTGAGGTCGAGTTT-1	16	D14	WT	rep1	D14-W1	Mk	Mk	0.75319189522041818	1.1260018554318234	Sapphire1_29362_rep1	True	pool	D14-W1	True	0.43734399472281549	False	0	False	0	True	0.30398707402027109	False	0.2478125323920011	GFP_4137_rep1
D14-W1_CCGTTCAAGCCTATCA-1	15	D14	Dnmt3a	rep2	D14-W1	HSC	HSPC	0.53806031825009903	1.0931851903884091	Sapphire2_11720_rep2	True	pool	D14-W1	False	0.049650784821889102	False	0.4131778742226816	False	0.47146356359048103	False	0.033979857745691303	False	0.031727919619244302
D14-W1_CCGTTCAAGGAGGTTC-1	0	D14	WT	rep1	D14-W1	MPP	HSPC	0.4521816649028112	1.2447620054917357	Sapphire1_44601_rep1	True	pool	D14-W1	False	0.080489136976278394	False	0.37983664423594188	False	0.43336535852573088	False	0.055030730028873903	False	0.051278130233161003	GFP_4956_rep1
D14-W1_CCGTTCAAGTAGCAAT-1	11	D14	WT	rep1	D14-W1	GMP	GMP	0.68347121790786813	0.86295134805037976	Sapphire1_18978_rep1	True	pool	D14-W1	False	0.015840919831160798	True	0.44979055803959911	True	0.51338105299623804	False	0.010847202400940901	False	0.010140266732052001	GFP_5649_rep1
D14-W1_CCGTTCAGTAGACGTG-1	1	D14	WT	rep2	D14-W1	MPP	HSPC	0.60042305374776272	1.064271654711161	Sapphire2_17744_rep2	True	pool	D14-W1	False	0.044620296968395097	False	0.41865087154628061	False	0.47764027658291741	False	0.030546877497429199	False	0.028541677404965798
D14-W1_CCGTTCATCATTCTTG-1	0	D14	Npm1c	rep1	D14-W1	GMP	GMP	0.77222829674661453	0.80278797490918663	Sapphire1_21055_rep1	True	pool	D14-W1	False	0	True	0.4572758359312693	True	0.52130959573299118	False	0	False	0			Flp_1173_rep1
D14-W1_CCTAACCGTGTGTGGA-1	0	D14	Dnmt3a	rep2	D14-W1	MPP	HSPC	0.59990812812893857	1.5563036935647907	Sapphire2_7799_rep2	True	pool	D14-W1	False	0.1961988767266668	False	0.2544287010348924	False	0.2901290392711155	False	0.1341732568966453	False	0.12507012607066739
D14-W1_CCTAACCGTTACCTTT-1	3	D14	WT	rep1	D14-W1	MPP	HSPC	0.24347378260299349	1.5639810904370637	Sapphire1_31840_rep1	True	pool	D14-W1	False	0.20386549036541951	False	0.24722652914288901	False	0.28202791833127339	True	0.1387643880216361	True	0.12811567413876571	GFP_5931_rep1
D14-W1_CCTAACCTCACTACGA-1	0	D14	Dnmt3a	rep2	D14-W1	MPP	HSPC	0.59929267913212103	1.1067769920624275	Sapphire2_11708_rep2	True	pool	D14-W1	False	0.052080860874888002	False	0.4105574003138866	False	0.4684162026554104	False	0.035648547587747499	False	0.033296988568054998
D14-W1_CCTAACCTCTCATTAC-1	9	D14	WT	rep1	D14-W1	Mk	Mk	0.73900259523667777	1.1410884619184505	Sapphire1_9616_rep1	True	pool	D14-W1	True	0.4383440593871058	False	0	False	0	True	0.29949878272112263	False	0.24725590141177151	GFP_3266_rep1
D14-W1_CCTAAGAAGGCTTAGG-1	0	D14	WT	rep1	D14-W1	MPP	HSPC	0.63352408145543315	1.5762674699017951	Sapphire1_26166_rep1	True	pool	D14-W1	False	0.21341130352502419	False	0.235328643569158	False	0.26831236297082961	False	0.14618780103715279	False	0.13675988889782301	GFP_3002_rep1
D14-W1_CCTAAGACAAATGCTC-1	0	D14	WT	rep2	D14-W1	MPP	HSPC	0.31034989745663433	1.2048718856559129	Sapphire2_11606_rep2	True	pool	D14-W1	False	0.071672654167707198	False	0.38944394786698339	False	0.44442628732252748	False	0.048949042398001498	False	0.045508068244764298		Scarlet_7313_rep2
D14-W1_CCTAAGACAACTGGTT-1	0	D14	WT	rep1	D14-W1	MPP	HSPC	0.42833528737429322	1.5938469443045102	Sapphire1_15654_rep1	True	pool	D14-W1	True	0.26964077870732112	False	0.17653926584785579	False	0.20133816481791739	True	0.18340400560817649	True	0.16907778501871579	GFP_5497_rep1
D14-W1_CCTAAGACAACTTCTT-1	15	D14	Dnmt3a	rep2	D14-W1	MPP	HSPC	0.51271384714419743	1.4515176296497894	Sapphire2_11720_rep2	True	pool	D14-W1	False	0.14172596263565909	False	0.3135422719135274	False	0.3575974951779653	False	0.096885474752312295	False	0.090248795520522201
D14-W1_CCTAAGATCCGTACGG-1	6	D14	WT	rep2	D14-W1	MPP	HSPC	0.62752014962543134	1.3810788869896911	Sapphire2_9857_rep2	True	pool	D14-W1	False	0.1168919162719524	False	0.34027570269534152	False	0.38802790746179427	False	0.080026474247228196	False	0.074777999323670297
D14-W1_CCTACGTAGAATTCAG-1	6	D14	WT	rep1	D14-W1	Mk	Mk	0.73992516964011801	1.1693204031891755	Sapphire1_31295_rep1	True	pool	D14-W1	True	0.42292351856729787	False	0	False	0.011031896190142	True	0.29556219945910889	True	0.26080712748225982	GFP_4694_rep1
D14-W1_CCTATCGGTTTCGTGA-1	15	D14	Dnmt3a	rep2	D14-W1	GMP	GMP	0.82609365102285537	0.78870083952152636	Sapphire2_12223_rep2	True	pool	D14-W1	False	0	True	0.45903227907507521	True	0.52284217616393813	False	0	False	0
D14-W1_CCTATCGTCATGCAGT-1	7	D14	WT	rep2	D14-W1	GMP	GMP	0.74391545185606478	1.2935279993638296	Sapphire2_9066_rep2	True	pool	D14-W1	False	0.092140431699054198	False	0.36715830626187967	False	0.41855891400973749	False	0.063110875339407804	False	0.059031472689908902
D14-W1_CCTCAACAGGACAGCT-1	3	D14	Npm1c	rep2	D14-W1	MPP	HSPC	0.76209801727416804	1.0259884302792786	Sapphire1_27470_rep2	True	pool	D14-W1	True	0.5419775199254111	False	0	False	0	False	0.28369692806677083	False	0.16786863871150029			Flp_1192_rep2
D14-W1_CCTCAACGTATGAGCG-1	12	D14	Dnmt3a	rep2	D14-W1	MPP	HSPC	0.60523399411362255	1.5173455064837962	Sapphire2_12457_rep2	True	pool	D14-W1	True	0.33855975716133369	False	0.10208801431712421	False	0.116407219606236	True	0.23043522660395649	True	0.2125097823113406
D14-W1_CCTCAACGTTCAGCTA-1	1	D14	WT	rep2	D14-W1	Neutrophil	Neutrophil	0.93688702063688256	0.69127203947794347	Sapphire2_6868_rep2	True	pool	D14-W1	False	0	True	0.54013381015270467	False	0.45973430802874271	False	0	False	0
D14-W1_CCTCACACAACCCGCA-1	0	D14	WT	rep1	D14-W1	MPP	HSPC	0.45395318613509311	1.0162188904556371	Sapphire1_14784_rep1	True	pool	D14-W1	False	0.0368431974680897	True	0.42702726523884682	True	0.48740880767338229	False	0.025204908171492499	False	0.023515821448173699
D14-W1_CCTCACAGTGCCGTTG-1	0	D14	WT	rep1	D14-W1	MPP	HSPC	0.44270724716051491	1.4949292360897388	Sapphire1_43522_rep1	True	pool	D14-W1	False	0.1607141747819972	False	0.29326113571741919	False	0.33449332889813571	False	0.1096907734080862	False	0.1018405871943482
D14-W1_CCTCAGTCACTTTATC-1	0	D14	WT	rep1	D14-W1	HSC	HSPC	0.3668086822462206	1.3211855146590752	Sapphire1_28415_rep1	True	pool	D14-W1	False	0.099851672706316799	False	0.35903648389970361	False	0.40966016410525991	False	0.068157167578483294	False	0.063294511710220797	GFP_3478_rep1
D14-W1_CCTCAGTGTAGGAGTC-1	19	D14	WT	rep2	D14-W1	HSC	HSPC	0.039079114600404599	1.427644527298721	Sapphire2_10904_rep2	True	pool	D14-W1	False	0.1333616678281761	True	0.32308222035760248	True	0.36865233894545901	False	0.090858032506447903	False	0.084045740362295202		Scarlet_4966_rep2
D14-W1_CCTCAGTGTCGTTGGC-1	0	D14	WT	rep1	D14-W1	HSC	HSPC	0.36211445046683211	1.2094856768888724	Sapphire1_24433_rep1	True	pool	D14-W1	False	0.072660709148832506	False	0.3883673493610702	False	0.44318875287043707	False	0.049630070334165999	False	0.046153118285478301
D14-W1_CCTCATGAGATTCGCT-1	1	D14	WT	rep2	D14-W1	GMP	GMP	0.62114279169315378	0.90908470681988118	Sapphire2_12217_rep2	True	pool	D14-W1	False	0.0215448790046802	True	0.44355683142267011	True	0.50636557216862133	False	0.0147500006121729	False	0.0137827167918439		Scarlet_7552_rep2
D14-W1_CCTCCAAAGCCGTTGC-1	1	D14	Dnmt3a	rep2	D14-W1	MPP	HSPC	0.497026394300778	0.99563634194654682	Sapphire2_12191_rep2	True	pool	D14-W1	False	0.033669627491024902	True	0.43045350749447248	True	0.49132460685182372	False	0.023041115477676601	False	0.021511142684988101
D14-W1_CCTCCAAAGGTAGTCG-1	0	D14	Dnmt3a	rep2	D14-W1	GMP	GMP	0.70859621554542496	1.2907170830024211	Sapphire1_45899_rep2	True	pool	D14-W1	False	0.091428955103416698	False	0.36792802758754262	False	0.41944995364979321	False	0.062621994540212403	False	0.058571069119022601
D14-W1_CCTCCAACACTGTCGG-1	0	D14	WT	rep2	D14-W1	MPP	HSPC	0.62040818773455575	1.13663434921689	Sapphire2_5801_rep2	True	pool	D14-W1	False	0.057625375884775697	False	0.4045762204128488	False	0.46148198174831601	False	0.039451619675336003	False	0.036864802278711702
D14-W1_CCTCCAACATAACTCG-1	17	D14	Dnmt3a	rep1	D14-W1	HSC	HSPC	0.2364038037112268	1.2229582358324724	Sapphire1_27929_rep1	True	pool	D14-W1	False	0.075699667297565998	True	0.3851378245654683	True	0.43952446733156081	False	0.051666455430543101	False	0.047971585374843799
D14-W1_CCTCCAAGTTGGGATG-1	16	D14	Dnmt3a	rep2	D14-W1	GMP	GMP	0.85993817676597295	0.70995600548374049	Sapphire2_11508_rep2	True	pool	D14-W1	False	0	True	0.46474614557904448	True	0.53264618127868357	False	0	False	0
D14-W1_CCTCCAATCAGCTGTA-1	12	D14	WT	rep1	D14-W1	Mk	Mk	0.88961035101021635	0.37682371064795911	Sapphire1_43323_rep1	True	pool	D14-W1	True	0.90018042826074451	False	0	False	0	False	0.079452356969819296	False	0.020094948238853001	GFP_4461_rep1
D14-W1_CCTCCTCAGGACTGGT-1	3	D14	WT	rep2	D14-W1	Mk	Mk	0.85517071962509006	0.68446547539402847	Sapphire2_11265_rep2	True	pool	D14-W1	True	0.76083495205470819	False	0	False	0	False	0.1834461722761021	False	0.054963535870450199
D14-W1_CCTCCTCCACCGTACG-1	0	D14	WT	rep1	D14-W1	HSC	HSPC	0.36329885098280967	1.1871841299084198	Sapphire1_43522_rep1	True	pool	D14-W1	False	0.067892847893053401	False	0.39351138250072598	False	0.44906972761957098	False	0.046380675311558803	False	0.043145366675074903	GFP_6590_rep1
D14-W1_CCTCCTCGTCACTGAT-1	0	D14	WT	rep2	D14-W1	HSC	HSPC	0.48579711496845629	1.2650378897653405	Sapphire2_6508_rep2	True	pool	D14-W1	False	0.085284205477208094	False	0.37464660281413131	False	0.42742522109968378	False	0.058309653159383398	False	0.054334317449579402
D14-W1_CCTCCTCGTCGAAACG-1	0	D14	Dnmt3a	rep1	D14-W1	GMP	GMP	0.79607388179550831	0.9034559772617714	Sapphire1_31622_rep1	True	pool	D14-W1	False	0.0208040932107884	False	0.44478674372894189	False	0.50683535832046012	False	0.0142485010939146	False	0.013325303645887699
D14-W1_CCTCCTCTCCAACTGA-1	3	D14	Dnmt3a	rep2	D14-W1	Ery	Ery	0.99880447379562243	0.0069265357244117001	Sapphire2_12039_rep2	True	pool	D14-W1	False	0	False	0	False	0	True	0.99920863635499158	False	0
D14-W1_CCTCTAGGTTGGGCCT-1	0	D14	WT	rep1	D14-W1	MPP	HSPC	0.55051743109239015	0.94284878300755881	Sapphire1_9094_rep1	True	pool	D14-W1	False	0.026051631464226	True	0.43868428519278863	True	0.50077319409336241	False	0.0178327605436376	False	0.0166581287059725
D14-W1_CCTCTAGTCCCATACC-1	15	D14	Dnmt3a	rep2	D14-W1	Mk	Mk	0.8220224057146378	1.0052573445979158	Sapphire2_11905_rep2	True	pool	D14-W1	False	0.52090998654168297	False	0	False	0	True	0.32697264283325778	False	0.14980708706621171
D14-W1_CCTCTCCAGAAACCAT-1	16	D14	WT	rep2	D14-W1	MPP	HSPC	0.39987248622008781	1.5253917779569366	Sapphire2_6531_rep2	True	pool	D14-W1	False	0.1769352054995558	False	0.27603489033510209	False	0.3148837140464612	False	0.12057017254202031	False	0.11157601757684581		Scarlet_7591_rep2
D14-W1_CCTCTCCTCATTGCTT-1	0	D14	Npm1c	rep1	D14-W1	HSC	HSPC	0.33776177120455297	1.1433936998250489	Sapphire1_44601_rep1	True	pool	D14-W1	False	0.059074432434098399	True	0.4030374140496551	True	0.45996947107023739	False	0.040361790700906702	False	0.037556891745085502			Flp_956_rep1
D14-W1_CCTCTCCTCCGTAGGC-1	2	D14	Dnmt3a	rep2	D14-W1	HSC	HSPC	0.35768885166178421	1.1187642452444255	Sapphire2_5933_rep2	True	pool	D14-W1	False	0.054385552084936402	True	0.40809310524175152	True	0.46574813546948518	False	0.037168313504495197	False	0.0346048936993157
D14-W1_CCTCTCCTCGACGATT-1	12	D14	Npm1c	rep2	D14-W1	Mk	Mk	0.8777501136246777	0.71035649704067461	Sapphire1_28992_rep2	True	pool	D14-W1	False	0.73613429310511758	False	0	False	0	False	0.2129162112562939	False	0.050320528628863999			Flp_1545_rep2
D14-W1_CCTGCATAGACGATAT-1	12	D14	WT	rep1	D14-W1	Mk	Mk	0.92147072599143676	0.12548796221998729	Sapphire1_24945_rep1	True	pool	D14-W1	True	0.97601227858364981	False	0	False	0	False	0.019238458505326	False	0	GFP_3790_rep1
D14-W1_CCTGCATAGCTGAAGC-1	0	D14	Dnmt3a	rep2	D14-W1	HSC	HSPC	0.35084301285878428	1.1289024455906302	Sapphire2_7317_rep2	True	pool	D14-W1	False	0.056289045546299502	True	0.40603849565747319	True	0.4633982374139905	False	0.038466348779212199	False	0.035807872603008398
D14-W1_CCTGCATGTGTGTGGA-1	11	D14	WT	rep1	D14-W1	MPP	HSPC	0.6142520393285904	0.91134681123704075	Sapphire1_4390_rep1	True	pool	D14-W1	False	0.021838154480777999	True	0.44323829447114571	True	0.50600323642232026	False	0.0149505773683688	False	0.013969737257375501
D14-W1_CCTGCATGTTAGGGAC-1	0	D14	Npm1c	rep2	D14-W1	Mk	Mk	0.87821600028034619	0.68551575787472119	Sapphire2_11208_rep2	True	pool	D14-W1	False	0.75310542806795566	False	0	False	0	False	0.1979816635464188	False	0.048299338861449999			Flp_1174_rep2
D14-W1_CCTGTTGCATAGCTGT-1	2	D14	WT	rep1	D14-W1	GMP	GMP	0.76421807359794636	0.75714140459822499	Sapphire1_28730_rep1	True	pool	D14-W1	False	0	True	0.4612950898527392	True	0.52741234618605226	False	0	False	0
D14-W1_CCTTCAGAGCCTCTTC-1	3	D14	WT	rep1	D14-W1	HSC	HSPC	0.160060426979341	1.3151655644531719	Sapphire1_44538_rep1	True	pool	D14-W1	False	0.098350198086895102	True	0.36075511536553539	True	0.41167502680771118	False	0.067065714980781399	False	0.062153944759058402	GFP_3563_rep1
D14-W1_CCTTCAGCAGCGTAGA-1	1	D14	WT	rep1	D14-W1	Basophil	Basophil	0.83497059836449117	0.93309557108330798	Sapphire1_16994_rep1	True	pool	D14-W1	False	0.1684279802673942	False	0	False	0	False	0.2058017187478971	False	0.62384319164784241	GFP_1759_rep1
D14-W1_CCTTCAGCATACAGAA-1	0	D14	WT	rep2	D14-W1	MPP	HSPC	0.53985407043944345	1.3461361915694463	Sapphire2_9337_rep2	True	pool	D14-W1	False	0.10653783188257029	False	0.35158490418953381	False	0.40102168120937592	False	0.072877324157047702	False	0.067978258561458504
D14-W1_CCTTCAGGTATGATCC-1	3	D14	Dnmt3a	rep2	D14-W1	MPP	HSPC	0.50223025970760782	1.5787278557977571	Sapphire1_27470_rep2	True	pool	D14-W1	True	0.2962831494785656	False	0.1480010918162559	False	0.16877463122926489	True	0.20142893871438869	True	0.1855121887615136
D14-W1_CCTTCAGGTTTCGTGA-1	1	D14	WT	rep1	D14-W1	GMP	GMP	0.89640279436746195	0.69738992495410368	Sapphire1_26997_rep1	True	pool	D14-W1	False	0	True	0.4625685596194748	True	0.53660796221573948	False	0	False	0	GFP_3342_rep1
D14-W1_CCTTGTGAGGTAAGAG-1	0	D14	WT	rep2	D14-W1	MPP	HSPC	0.79243329996812917	0.80054845483633663	Sapphire2_11559_rep2	True	pool	D14-W1	False	0	True	0.45768795559114039	True	0.52143296363919189	False	0	False	0		Scarlet_5908_rep2
D14-W1_CCTTGTGCACTTCAGA-1	3	D14	WT	rep2	D14-W1	HSC	HSPC	0.3105543587801069	1.1523673588538834	Sapphire2_9396_rep2	True	pool	D14-W1	False	0.060840640701048797	True	0.40113954111466582	True	0.45780396927710132	False	0.041560097834111999	False	0.038655751073054898		Scarlet_4603_rep2
D14-W1_CCTTGTGCATAGGAGC-1	0	D14	Npm1c	rep2	D14-W1	GMP	GMP	0.72903897734462109	0.96311894551516075	Sapphire2_11987_rep2	True	pool	D14-W1	False	0.02886512420044	False	0.43595663091385117	False	0.49692190020613403	False	0.019769014204806	False	0.018487330474760401			Flp_1316_rep2
D14-W1_CCTTGTGTCTCAGGCG-1	7	D14	WT	rep1	D14-W1	GMP	GMP	0.90592655458473759	0.69890673138557224	Sapphire1_46266_rep1	True	pool	D14-W1	False	0	True	0.46773041536931059	True	0.53133869348767615	False	0	False	0
D14-W1_CCTTTGGCACGGATCC-1	9	D14	WT	rep1	D14-W1	HSC	HSPC	0.097305338308158906	1.4533530549025606	Sapphire1_28160_rep1	True	pool	D14-W1	False	0.14313242805446	False	0.31256791129779049	False	0.35664460210931842	False	0.097498371774753304	False	0.090156686763658705	GFP_6523_rep1
D14-W1_CCTTTGGGTGCAATAA-1	16	D14	WT	rep1	D14-W1	HSC	HSPC	0.43752565710576852	1.0463755811362792	Sapphire1_25449_rep1	True	pool	D14-W1	False	0.041690150220374797	True	0.42179326998009309	True	0.48141708406998091	False	0.028512827150900099	False	0.026586668578635699	GFP_4706_rep1
D14-W1_CCTTTGGGTTGCCAAT-1	3	D14	WT	rep1	D14-W1	MPP	HSPC	0.45176454265201182	1.119472109633735	Sapphire1_25241_rep1	True	pool	D14-W1	False	0.054486269019629399	False	0.40796406707010852	False	0.46557828463976419	False	0.037254090320191897	False	0.034717288950291199	GFP_4887_rep1
D14-W1_CCTTTGGTCTCCGAAA-1	1	D14	Dnmt3a	rep2	D14-W1	HSC	HSPC	0.43194242659633891	1.0385812006609685	Sapphire2_12217_rep2	True	pool	D14-W1	False	0.040414072443350997	True	0.42317135196119671	True	0.48299486155161708	False	0.0276418291726186	False	0.025777884871201601
D14-W1_CGAAGGAAGGTGATCG-1	11	D14	WT	rep2	D14-W1	MPP	HSPC	0.4180495055754701	1.594815298102473	Sapphire2_9988_rep2	True	pool	D14-W1	True	0.26505374575785601	False	0.18144995859226881	False	0.2069414448508167	True	0.18030224197384701	True	0.16625260882519841
D14-W1_CGAAGTTAGTTTCGGT-1	0	D14	WT	rep2	D14-W1	MPP	HSPC	0.58907239257698996	1.306025631705241	Sapphire2_9458_rep2	True	pool	D14-W1	False	0.095448455229922902	False	0.36355507175493718	False	0.41462742916142198	False	0.065336389312113094	False	0.061032654541591902
D14-W1_CGAAGTTTCGGTCATA-1	7	D14	Dnmt3a	rep2	D14-W1	GMP	GMP	0.72566762271277019	0.78755978983057684	Sapphire2_12126_rep2	True	pool	D14-W1	False	0	True	0.45835940108952872	True	0.52375155810000551	False	0	False	0
D14-W1_CGAATTGAGTTAACGA-1	1	D14	Npm1c	rep1	D14-W1	MPP	HSPC	0.64100602991819444	1.5907728569791248	Sapphire1_26467_rep1	True	pool	D14-W1	False	0.27811117958298581	False	0.1648738039423655	False	0.1879870011287493	False	0.19058068135182649	False	0.17844733399406271
D14-W1_CGAATTGTCGGCCAAC-1	3	D14	WT	rep2	D14-W1	MPP	HSPC	0.20507818465574351	1.5378094578975623	Sapphire2_6711_rep2	True	pool	D14-W1	False	0.18466494240723039	False	0.26787995154444999	False	0.3056114334883569	False	0.12572097536185589	False	0.1161226971980889
D14-W1_CGACAGCCAGAAATCA-1	0	D14	WT	rep2	D14-W1	MPP	HSPC	0.55339580141767608	0.99049629481164125	Sapphire2_8889_rep2	True	pool	D14-W1	False	0.032889496681984397	True	0.43129928644844651	True	0.49227369497055612	False	0.022511777926283099	False	0.021025743972716799		Scarlet_7526_rep2
D14-W1_CGACAGCCATGCCATA-1	6	D14	WT	rep1	D14-W1	Mk	Mk	0.87599051804866424	0.46247998307962568	Sapphire1_25141_rep1	True	pool	D14-W1	True	0.86793869771933629	False	0	False	0	False	0.1029256954991086	False	0.0287119755572923	GFP_6177_rep1
D14-W1_CGACAGCGTGTTAAAG-1	3	D14	Npm1c	rep1	D14-W1	MPP	HSPC	0.54568702509458644	1.5602030068635964	Sapphire1_31614_rep1	True	pool	D14-W1	False	0.19946190485886409	False	0.25105556304743271	False	0.2862925776554594	False	0.1363115318868495	False	0.12687842255138199			Flp_1089_rep1
D14-W1_CGACAGCTCTGAGCAT-1	12	D14	Dnmt3a	rep2	D14-W1	MPP	HSPC	0.27657903007304968	1.1804876368659638	Sapphire2_11384_rep2	True	pool	D14-W1	False	0.066536026111456995	True	0.39500436331043393	True	0.45079449018713319	False	0.0454350742040774	False	0.042230046186880997				Cre_5372_rep2
D14-W1_CGAGAAGCAGCGGATA-1	4	D14	Dnmt3a	rep2	D14-W1	GMP	GMP	0.79952999220179111	0.72932594262694728	Sapphire2_9693_rep2	True	pool	D14-W1	False	0	True	0.46363442472350369	True	0.53046740311139862	False	0	False	0				Cre_6268_rep2
D14-W1_CGAGAAGCAGTGAGCA-1	0	D14	WT	rep1	D14-W1	MPP	HSPC	0.49488189604039368	1.4536332736345938	Sapphire1_20007_rep1	True	pool	D14-W1	False	0.14257670972299599	False	0.31263568811808762	False	0.3565663777975342	False	0.097457644230285898	False	0.090763580131083002	GFP_4167_rep1
D14-W1_CGAGAAGCATATCTGG-1	3	D14	Dnmt3a	rep2	D14-W1	HSC	HSPC	0.037365678346142503	1.4308237594675597	Sapphire2_11858_rep2	True	pool	D14-W1	False	0.1345235710436479	True	0.32183211110171422	True	0.36722475345526218	False	0.091647535072359801	False	0.084772029326997095				Cre_6468_rep2
D14-W1_CGAGAAGGTATCACCA-1	2	D14	WT	rep2	D14-W1	Mk	Mk	0.8347044274508395	0.83325824805963267	Sapphire2_5933_rep2	True	pool	D14-W1	True	0.67061378116859727	False	0	False	0	False	0.2411513382527378	False	0.086847331806744504		Scarlet_7010_rep2
D14-W1_CGAGAAGTCAACGTGT-1	0	D14	WT	rep1	D14-W1	MPP	HSPC	0.52921825837496828	1.0302613191373291	Sapphire1_46641_rep1	True	pool	D14-W1	False	0.039043225765758402	True	0.42464679964265589	False	0.48463763142613159	False	0.0267209346610374	False	0.024951408504403499	GFP_6744_rep1
D14-W1_CGAGGAAAGGCACGAT-1	16	D14	WT	rep1	D14-W1	Mk	Mk	0.87556034633641078	0.51561955866885079	Sapphire1_29514_rep1	True	pool	D14-W1	True	0.84426065958420926	False	0	False	0	False	0.12274353157902	False	0.0325526988814017	GFP_2737_rep1
D14-W1_CGAGGAAAGGCTTAAA-1	0	D14	WT	rep1	D14-W1	MPP	HSPC	0.53549032384685191	1.1195224529627952	Sapphire1_15730_rep1	True	pool	D14-W1	False	0.054434152571789698	False	0.40800123605131228	False	0.46553268901148998	False	0.0372519149164297	False	0.034780007448965297
D14-W1_CGAGGAACATCGATCA-1	12	D14	WT	rep1	D14-W1	Mk	Mk	0.75386515695942358	1.1248637310464142	Sapphire1_28148_rep1	True	pool	D14-W1	True	0.43780126012348969	False	0	False	0	True	0.30419700906168218	False	0.24736334163622389
D14-W1_CGAGGAATCTATCGTT-1	9	D14	Dnmt3a	rep2	D14-W1	HSC	HSPC	0.37987480246157052	1.0909594775118256	Sapphire2_10403_rep2	True	pool	D14-W1	False	0.049328316654307099	True	0.41355144532573418	True	0.47199160588462691	False	0.033719716218553498	False	0.031408915916762002				Cre_4529_rep2
D14-W1_CGAGGCTGTACCGTGC-1	6	D14	WT	rep2	D14-W1	HSC	HSPC	0.3257013018729073	1.2039451196201243	Sapphire2_14949_rep2	True	pool	D14-W1	False	0.071467982685414794	False	0.38966140966537421	False	0.44467293905786548	False	0.048811939384921198	False	0.045385729206408501		Scarlet_5319_rep2
D14-W1_CGAGGCTTCACTCACC-1	0	D14	WT	rep1	D14-W1	MPP	HSPC	0.5699725551180429	0.96564419438398996	Sapphire1_29139_rep1	True	pool	D14-W1	False	0.0292513531755338	True	0.43523032768563041	True	0.49679278965961621	False	0.0200226134892416	False	0.0187029159899651	GFP_3977_rep1
D14-W1_CGAGTGCGTCCATACA-1	4	D14	WT	rep1	D14-W1	MPP	HSPC	0.37501926877621911	1.1003137135200711	Sapphire1_37595_rep1	True	pool	D14-W1	False	0.051001444188509201	True	0.41174421175026871	True	0.46992306647280918	False	0.034861779109835102	False	0.032469498478561301
D14-W1_CGAGTGCTCCTCAGAA-1	6	D14	Dnmt3a	rep2	D14-W1	GMP	GMP	0.74550985382732815	1.4731259829028762	Sapphire2_9857_rep2	True	pool	D14-W1	False	0.15013083963882329	False	0.30410234451676021	False	0.34670544982961288	False	0.1028427012906649	False	0.096218664724125505
D14-W1_CGAGTGCTCGCTGATA-1	15	D14	Dnmt3a	rep2	D14-W1	MPP	HSPC	0.72621434106729343	0.84897117413877721	Sapphire2_11586_rep2	True	pool	D14-W1	False	0.0142174634410277	True	0.45156608610533261	True	0.51537834839909591	False	0	False	0
D14-W1_CGAGTTACAACAGTGG-1	16	D14	Dnmt3a	rep2	D14-W1	MPP	HSPC	0.48584608695559361	0.9997833601447782	Sapphire2_7517_rep2	True	pool	D14-W1	False	0.034301021066980998	True	0.42977183383261708	True	0.49054735937519423	False	0.023471143389320399	False	0.021908642335872801
D14-W1_CGAGTTACACTCCTGT-1	17	D14	Dnmt3a	rep2	D14-W1	GMP	GMP	0.78230332530265601	0.85934147938858341	Sapphire1_31596_rep2	True	pool	D14-W1	False	0.015407703064520099	True	0.45065969256842842	True	0.51351162792846983	False	0.0105524596350335	False	0
D14-W1_CGAGTTATCGGACCAC-1	15	D14	Dnmt3a	rep2	D14-W1	HSC	HSPC	0.46944221161186289	1.0613160519199536	Sapphire2_11586_rep2	True	pool	D14-W1	False	0.0441583325850681	True	0.4191167391692121	True	0.47832403112204502	False	0.030211076950044099	False	0.028189820173616799
D14-W1_CGAGTTATCGGTGCAC-1	5	D14	Dnmt3a	rep1	D14-W1	HSC	HSPC	0.65802190633669555	1.4309352539714619	Sapphire1_30903_rep1	True	pool	D14-W1	False	0.13362366518286631	False	0.32207181831200332	False	0.36721640117418508	False	0.091513191116687501	False	0.085574924214244494
D14-W1_CGATCGGGTCAGATTC-1	12	D14	Dnmt3a	rep2	D14-W1	HSC	HSPC	0.1363317157929336	1.3314022690532463	Sapphire2_8608_rep2	True	pool	D14-W1	False	0.1028134770364386	True	0.3559528535554265	True	0.40619093430341652	False	0.070098573169111	False	0.064944161935588801
D14-W1_CGATCGGGTGTTTACG-1	12	D14	WT	rep1	D14-W1	Mk	Mk	0.92348548161982458	0.28607183934299779	Sapphire1_24179_rep1	True	pool	D14-W1	False	0.93094776888755437	False	0	False	0	False	0.0557360850197108	False	0.0131449217106619	GFP_5680_rep1
D14-W1_CGATCGGTCGTTCTGC-1	7	D14	Npm1c	rep2	D14-W1	Basophil	Basophil	0.83049963813986916	0.91073214820361037	Sapphire2_12405_rep2	True	pool	D14-W1	False	0.1612064159305906	False	0	False	0	False	0.19483650879200259	True	0.64203461564215325
D14-W1_CGATGCGAGCTATCTG-1	5	D14	Dnmt3a	rep2	D14-W1	MPP	HSPC	0.52576926928242818	0.99844322830537435	Sapphire2_10466_rep2	True	pool	D14-W1	False	0.034088989967988703	True	0.43000086219351008	True	0.49079236611453791	False	0.023330842454080999	False	0.021786939269868501
D14-W1_CGATGCGAGGACTATA-1	9	D14	WT	rep1	D14-W1	HSC	HSPC	0.3060042557686809	1.159717126486959	Sapphire1_13883_rep1	True	pool	D14-W1	False	0.062302465878594303	True	0.39956477997894241	True	0.45600475936260909	False	0.042554721612076803	False	0.039573273167760402	GFP_6477_rep1
D14-W1_CGATGCGAGTCATCGT-1	4	D14	Dnmt3a	rep2	D14-W1	MPP	HSPC	0.62091567320786012	0.93507985709633956	Sapphire2_11453_rep2	True	pool	D14-W1	False	0.024984518066616099	True	0.43987002655234442	True	0.50205520982009832	False	0.0171054254066542	False	0.0159848201542762				Cre_7086_rep2
D14-W1_CGATGGCAGCCACCGT-1	0	D14	WT	rep1	D14-W1	MPP	HSPC	0.45821623065323108	1.0683630398003101	Sapphire1_31313_rep1	True	pool	D14-W1	False	0.045364310302566498	True	0.41781757428979521	True	0.47684777607863982	False	0.031029551130302702	False	0.0289407881986815
D14-W1_CGATGGCGTGTGACCC-1	16	D14	Dnmt3a	rep1	D14-W1	MPP	HSPC	0.43903752199389029	1.0230459286227171	Sapphire1_30523_rep1	True	pool	D14-W1	False	0.037919748955833998	True	0.42586506060429719	True	0.48607898787865778	False	0.025939287366667702	False	0.0241969151945279				Cre_3216_rep1
D14-W1_CGCAGGTAGTTTGGCT-1	13	D14	Dnmt3a	rep2	D14-W1	Neutrophil	Neutrophil	0.94509456915479062	0.68987098587660634	Sapphire1_29922_rep2	True	pool	D14-W1	False	0	True	0.54617551985489188	False	0.45373031361643612	False	0	False	0				Cre_4677_rep2
D14-W1_CGCATAAAGGCCACCT-1	17	D14	Dnmt3a	rep2	D14-W1	HSC	HSPC	0.079868705142012206	1.5069959584839889	Sapphire1_46616_rep2	True	pool	D14-W1	True	0.16718447641120929	False	0.2866924446796143	False	0.32709664011230971	True	0.11383985722906929	True	0.1051865815677777
D14-W1_CGCATAAAGGCCTGAA-1	7	D14	WT	rep1	D14-W1	GMP	GMP	0.61737179893690852	0.89115633200392907	Sapphire1_24660_rep1	True	pool	D14-W1	False	0.019267745337093502	True	0.44600439349112958	True	0.50920979629573837	False	0.0131913014555339	False	0.012326763420493599
D14-W1_CGCATAAGTAGGTGCA-1	17	D14	Dnmt3a	rep1	D14-W1	GMP	GMP	0.73989193030875311	0.78002726796108779	Sapphire1_8105_rep1	True	pool	D14-W1	False	0	True	0.45912213633941279	True	0.52468356974808006	False	0	False	0
D14-W1_CGCATAAGTGGCTAGA-1	0	D14	WT	rep1	D14-W1	HSC	HSPC	0.41664238836235712	1.2938016253674798	Sapphire1_29958_rep1	True	pool	D14-W1	False	0.092520450978701999	False	0.36688098312065898	False	0.4185875892404437	False	0.063207713332747606	False	0.058803263327432902	GFP_4327_rep1
D14-W1_CGCATAATCCCTATTA-1	13	D14	WT	rep1	D14-W1	Monocyte	Monocyte	0.94886387231344205	0.61958757176694601	Sapphire1_23539_rep1	True	pool	D14-W1	False	0	False	0.31000587561405268	True	0.68995330558907564	False	0	False	0
D14-W1_CGCATAATCCTCCACA-1	1	D14	Dnmt3a	rep1	D14-W1	MPP	HSPC	0.6464702308364968	1.4031844506752089	Sapphire1_26467_rep1	True	pool	D14-W1	True	0.38023629602418241	False	0.0579180060513299	False	0.066040444809357501	True	0.25852818924458099	True	0.23727706387054209
D14-W1_CGCATGGGTAGGGTAC-1	12	D14	Npm1c	rep2	D14-W1	Basophil	Basophil	0.83114473007286638	0.70767077649872978	Sapphire1_28992_rep2	True	pool	D14-W1	False	0.1054994314871035	False	0	False	0	False	0.123420028654951	True	0.76960473249771266			Flp_1545_rep2
D14-W1_CGCATGGTCAGGGTAG-1	12	D14	Npm1c	rep2	D14-W1	MPP	HSPC	0.56601537603444374	0.9928461812122954	Sapphire2_8608_rep2	True	pool	D14-W1	False	0.033237956012895503	True	0.4309312037305002	True	0.49182498408539371	False	0.0227521018964633	False	0.021253754274734599
D14-W1_CGCATGGTCCACGTAA-1	7	D14	WT	rep2	D14-W1	GMP	GMP	0.84117821195430809	0.75869767719158865	Sapphire2_10475_rep2	True	pool	D14-W1	False	0	True	0.46213981176286739	True	0.52627328780849192	False	0	False	0
D14-W1_CGCATGGTCCGGTAAT-1	0	D14	WT	rep2	D14-W1	HSC	HSPC	0.36529572431567398	1.1156993469367178	Sapphire2_9576_rep2	True	pool	D14-W1	False	0.053815155825942103	True	0.4087078109875063	True	0.46645047733437162	False	0.0367800749822337	False	0.0342464808699302
D14-W1_CGCCAGAAGTACGTCT-1	0	D14	Dnmt3a	rep2	D14-W1	Mk	Mk	0.72263023711621821	1.2386008107787116	Sapphire2_6050_rep2	True	pool	D14-W1	True	0.4009582905281347	False	0.019258953999408999	False	0.021959347945026301	True	0.28116968953499422	True	0.2766537179924306
D14-W1_CGCCAGAGTCCCTGAG-1	12	D14	Npm1c	rep2	D14-W1	Mk	Mk	0.90508950841602365	0.1982640683057246	Sapphire1_28992_rep2	True	pool	D14-W1	True	0.95737205942025561	False	0	False	0	False	0.034070282066554797	False	0			Flp_1248_rep2
D14-W1_CGCCAGAGTGATACTC-1	9	D14	Npm1c	rep1	D14-W1	MPP	HSPC	0.63617183701730684	1.5853866699025576	Sapphire1_29489_rep1	True	pool	D14-W1	False	0.2868819464149428	False	0.15537728352889549	False	0.17716050530778019	False	0.1965737350753089	False	0.18400652967306269
D14-W1_CGCCAGAGTGATCATC-1	3	D14	Dnmt3a	rep2	D14-W1	Mk	Mk	0.77851449123510974	1.0243063950920983	Sapphire2_11998_rep2	True	pool	D14-W1	True	0.53126136565531179	False	0	False	0	True	0.29730811080224762	False	0.166604626771686
D14-W1_CGCCAGAGTTCAAACC-1	9	D14	WT	rep1	D14-W1	Mk	Mk	0.89416031628029224	0.29100695073232341	Sapphire1_27950_rep1	True	pool	D14-W1	True	0.92973823692473601	False	0	False	0	False	0.055932411328111303	False	0.0141372969140503	GFP_4819_rep1
D14-W1_CGCCATTAGCGCTGAA-1	3	D14	WT	rep2	D14-W1	MPP	HSPC	0.65661691164065228	1.0876744349199139	Sapphire2_12039_rep2	True	pool	D14-W1	False	0.048647864722157402	False	0.41432152656623628	False	0.47259193061039961	False	0.033308381067386802	False	0.031130297033808398		Scarlet_7527_rep2
D14-W1_CGCCATTAGTGTGTTC-1	0	D14	WT	rep1	D14-W1	HSC	HSPC	0.2942854954004247	1.1682663387044316	Sapphire1_24731_rep1	True	pool	D14-W1	False	0.064026508026156795	True	0.39770764581177298	True	0.45388299383255121	False	0.043727683982548102	False	0.040655168346953402	GFP_5019_rep1
D14-W1_CGCCATTCAGTTGGTT-1	16	D14	Npm1c	rep1	D14-W1	MPP	HSPC	0.50642710548638048	1.5798289182847178	Sapphire1_30523_rep1	True	pool	D14-W1	True	0.29499611388866498	False	0.14934232296205421	False	0.1703040955606766	True	0.20057990456557781	True	0.1847775630230154			Flp_1109_rep1
D14-W1_CGCGTGATCACAACCA-1	7	D14	WT	rep1	D14-W1	GMP	GMP	0.87830319036813964	0.7030318979447483	Sapphire1_30228_rep1	True	pool	D14-W1	False	0	True	0.46423589094054279	True	0.53419011773187619	False	0	False	0	GFP_5011_rep1
D14-W1_CGGAACCAGGCTAGCA-1	7	D14	Dnmt3a	rep2	D14-W1	Neutrophil	Neutrophil	0.93652832499694882	0.6924935021734252	Sapphire1_31698_rep2	True	pool	D14-W1	False	0	True	0.53227198720609159	False	0.46758759239820458	False	0	False	0
D14-W1_CGGAATTGTTTATGCG-1	0	D14	Dnmt3a	rep2	D14-W1	MPP	HSPC	0.58809224252315662	1.3041988847179671	Sapphire2_7913_rep2	True	pool	D14-W1	False	0.094981143686139496	False	0.36406546116766131	False	0.4152242683821028	False	0.065011081970846901	False	0.060718044793236503				Cre_2701_rep2
D14-W1_CGGACACAGGTACAGC-1	0	D14	WT	rep1	D14-W1	HSC	HSPC	0.24064895661060201	1.5736951586682544	Sapphire1_28213_rep1	True	pool	D14-W1	True	0.21304626241700711	False	0.2373614358828714	False	0.2707670407474651	True	0.14499431666252419	True	0.13383094429011549	GFP_6592_rep1
D14-W1_CGGACACGTTACGGAG-1	0	D14	WT	rep2	D14-W1	MPP	HSPC	0.35437945131805049	1.4542824124920162	Sapphire2_8889_rep2	True	pool	D14-W1	False	0.1433317677605313	False	0.31222287533257548	False	0.35619993874511058	False	0.097720160323492899	False	0.090525257838274198
D14-W1_CGGACACGTTGCCGCA-1	15	D14	Dnmt3a	rep2	D14-W1	MPP	HSPC	0.52709450289399773	1.4578148892775264	Sapphire2_12417_rep2	True	pool	D14-W1	False	0.14419678759159979	False	0.3108456462382902	False	0.35451036760982202	False	0.098587665785334302	False	0.091859532774940106
D14-W1_CGGAGAAAGACCCTTA-1	0	D14	Dnmt3a	rep2	D14-W1	MPP	HSPC	0.52664292252309497	1.1052747478561209	Sapphire2_10850_rep2	True	pool	D14-W1	False	0.051821068300247602	False	0.4108292932205217	False	0.46877407272530691	False	0.035464032611205898	False	0.033111533142704798
D14-W1_CGGAGAAAGGATATGT-1	7	D14	WT	rep2	D14-W1	GMP	GMP	0.82386208659173743	0.72393718920644357	Sapphire2_10890_rep2	True	pool	D14-W1	False	0	True	0.4640362347348333	True	0.53102656157676886	False	0	False	0
D14-W1_CGGAGAACAGATCACT-1	11	D14	WT	rep1	D14-W1	MPP	HSPC	0.39734897711668749	1.3505474383576783	Sapphire1_30984_rep1	True	pool	D14-W1	False	0.10804636695828899	False	0.35013187305422733	False	0.3994499332128762	False	0.073785184796558004	False	0.068586641978034796
D14-W1_CGGAGAACAGGGAGAG-1	3	D14	Dnmt3a	rep2	D14-W1	MPP	HSPC	0.56259290902944481	1.3078961976921319	Sapphire2_10513_rep2	True	pool	D14-W1	False	0.095951816342280394	False	0.3630135198677592	False	0.41402403438106428	False	0.065674606919869205	False	0.061336022489013597
D14-W1_CGGAGAAGTCAGGTGA-1	3	D14	Dnmt3a	rep2	D14-W1	HSC	HSPC	0.31693055868442699	1.1435285292254871	Sapphire2_5812_rep2	True	pool	D14-W1	False	0.059101193380072199	True	0.40300898120683892	True	0.45993722701847001	False	0.040379715336262299	False	0.037572883058339702
D14-W1_CGGCAGTAGACGCTCC-1	0	D14	Dnmt3a	rep2	D14-W1	HSC	HSPC	0.36296738866289241	1.1146460977166179	Sapphire2_11714_rep2	True	pool	D14-W1	False	0.053625499819246698	True	0.4089163346700122	True	0.4666918877818656	False	0.036647859915704101	False	0.034118417813155097
D14-W1_CGGCAGTAGCACTCCG-1	0	D14	WT	rep2	D14-W1	HSC	HSPC	0.14202991939273429	1.3270874071494432	Sapphire2_10062_rep2	True	pool	D14-W1	False	0.10161163165540731	True	0.3572461779760347	True	0.40766796771312941	False	0.069281770011284993	False	0.064192452644124598		Scarlet_4826_rep2
D14-W1_CGGCAGTGTTAAGGGC-1	11	D14	WT	rep1	D14-W1	GMP	GMP	0.63747163963406994	0.87395123754737014	Sapphire1_17707_rep1	True	pool	D14-W1	False	0.017156093447820101	True	0.4482784690102018	True	0.51184179843469524	False	0.0117461695867796	False	0.010977469520493	GFP_6305_rep1
D14-W1_CGGCAGTTCGTAGAGG-1	4	D14	Npm1c	rep1	D14-W1	GMP	GMP	0.72423176503188647	0.79134568224377388	Sapphire1_37595_rep1	True	pool	D14-W1	False	0	True	0.4579730744012987	True	0.52327176674797693	False	0	False	0			Flp_1055_rep1
D14-W1_CGGGACTAGATCCCAT-1	7	D14	Dnmt3a	rep2	D14-W1	GMP	GMP	0.82609349792740439	0.74324680151475331	Sapphire2_11141_rep2	True	pool	D14-W1	False	0	True	0.46335830830327601	True	0.52815003090067569	False	0	False	0				Cre_5404_rep2
D14-W1_CGGGACTAGTAGTCCT-1	1	D14	WT	rep1	D14-W1	MPP	HSPC	0.50585692598503151	1.5927263605473181	Sapphire1_26467_rep1	True	pool	D14-W1	False	0.24106252551214499	False	0.20670817369809641	False	0.23573501398199179	False	0.1643281580839536	False	0.15216612872380131	GFP_6379_rep1
D14-W1_CGGGACTCAGCCTACG-1	0	D14	Dnmt3a	rep2	D14-W1	HSC	HSPC	0.1204693084647066	1.5279061177738411	Sapphire2_5801_rep2	True	pool	D14-W1	True	0.17862090598356731	False	0.27438858032195013	False	0.31304632203637639	True	0.1216102982813991	True	0.11233389337668739				Cre_5502_rep2
D14-W1_CGGGACTCATGGCCCA-1	1	D14	Npm1c	rep1	D14-W1	HSC	HSPC	0.28419410538083317	1.4528419556374872	Sapphire1_29615_rep1	True	pool	D14-W1	False	0.1428400712823667	False	0.31281499065079582	False	0.35689944427704962	False	0.097344618259737503	False	0.090100875530034097
D14-W1_CGGGACTGTCCTCAGG-1	0	D14	WT	rep1	D14-W1	MPP	HSPC	0.35916148657382801	1.1171872613066001	Sapphire1_27181_rep1	True	pool	D14-W1	False	0.054096530319897002	True	0.40840811791008219	True	0.46611069203623662	False	0.036968933663125099	False	0.034415726070642499	GFP_5749_rep1
D14-W1_CGGGACTGTGACCGAA-1	12	D14	WT	rep1	D14-W1	Mk	Mk	0.84978458479493746	0.64438679097286666	Sapphire1_30725_rep1	True	pool	D14-W1	True	0.78317805470513691	False	0	False	0	False	0.1665870390365938	False	0.049536265083345798	GFP_2999_rep1
D14-W1_CGGGACTTCTTCACGC-1	4	D14	Dnmt3a	rep2	D14-W1	MPP	HSPC	0.37463176753606969	1.3248546858564272	Sapphire2_8801_rep2	True	pool	D14-W1	False	0.1008102688875424	False	0.35796832484876789	False	0.40841928735521887	False	0.068834510482562394	False	0.063967608425893302
D14-W1_CGGGCATAGAATTGTG-1	12	D14	Dnmt3a	rep2	D14-W1	Monocyte	Monocyte	0.94360320008337839	0.61338010884904415	Sapphire2_11351_rep2	True	pool	D14-W1	False	0	False	0.30233699277990012	True	0.69761604996422943	False	0	False	0
D14-W1_CGGGCATCAAATTGCC-1	16	D14	Dnmt3a	rep1	D14-W1	Mk	Mk	0.88826302158130521	0.85896831633649029	Sapphire1_26896_rep1	True	pool	D14-W1	False	0.57610636846969909	False	0	False	0	False	0.36355774003710351	False	0.059693631478597797
D14-W1_CGGGCATCAATTCTCT-1	0	D14	Dnmt3a	rep2	D14-W1	Basophil	Basophil	0.80369092006350584	0.87104083562668	Sapphire2_9783_rep2	True	pool	D14-W1	False	0.1523048420932917	False	0	False	0	False	0.17101673358431399	True	0.67419429296939948
D14-W1_CGGGCATCACATGGTT-1	0	D14	WT	rep2	D14-W1	HSC	HSPC	0.55990319905543495	0.93917681034816125	Sapphire2_18151_rep2	True	pool	D14-W1	False	0.0255478131495014	True	0.4392285011751812	True	0.50139864927293876	False	0.017488190634495498	False	0.016336845767870201		Scarlet_5386_rep2
D14-W1_CGGGCATGTACTGCCG-1	0	D14	WT	rep1	D14-W1	HSC	HSPC	0.26521758439134901	1.20000573562667	Sapphire1_22204_rep1	True	pool	D14-W1	False	0.070660254190331701	True	0.3905636091408014	True	0.44572201447173931	False	0.048239706162327103	False	0.044814416034782902	GFP_6197_rep1
D14-W1_CGGGCATGTGTTAGCT-1	1	D14	Dnmt3a	rep1	D14-W1	MPP	HSPC	0.41202945334260671	1.5951816773957326	Sapphire1_16020_rep1	True	pool	D14-W1	False	0.25323528632677561	False	0.19409286141197479	False	0.22136614454887721	True	0.17231625586853719	True	0.1589894518438216
D14-W1_CGGGTCAAGGATTCAA-1	7	D14	WT	rep1	D14-W1	GMP	GMP	0.88368839101959196	0.69956235253110199	Sapphire1_43252_rep1	True	pool	D14-W1	False	0	True	0.46276659063380499	True	0.53612026998098816	False	0	False	0	GFP_6860_rep1
D14-W1_CGGGTCACAGCGTATT-1	16	D14	WT	rep2	D14-W1	HSC	HSPC	0.59942885817998293	0.92133662031479757	Sapphire2_6198_rep2	True	pool	D14-W1	False	0.023147410033211899	True	0.44182452133682731	True	0.50437577089459695	False	0.015846426201019	False	0.0148058715343328		Scarlet_7054_rep2
D14-W1_CGGGTCATCGCCGAGT-1	15	D14	Dnmt3a	rep2	D14-W1	Basophil	Basophil	0.85431525484934878	1.0993641525414497	Sapphire2_10194_rep2	True	pool	D14-W1	False	0.2733464297914161	False	0	False	0	True	0.39666800477153807	False	0.32822414231089592
D14-W1_CGGGTGTAGTCACGAG-1	3	D14	Dnmt3a	rep2	D14-W1	MPP	HSPC	0.43088133022112968	1.5921786485768159	Sapphire2_9396_rep2	True	pool	D14-W1	True	0.2748426363346082	False	0.170979047992318	False	0.19499421561887509	True	0.1869164346112393	True	0.17226766544294589
D14-W1_CGGGTGTGTCCGAAGA-1	0	D14	WT	rep2	D14-W1	MPP	HSPC	0.57611361877950307	1.5566078500735854	Sapphire2_11823_rep2	True	pool	D14-W1	False	0.1964649517272565	False	0.25416634066421168	False	0.28983191012520831	False	0.1343403614890761	False	0.1251964359942348
D14-W1_CGGGTGTGTTGCGGCT-1	1	D14	WT	rep1	D14-W1	MPP	HSPC	0.56075872619531286	0.98250717414100719	Sapphire1_4194_rep1	True	pool	D14-W1	False	0.031702820860291102	True	0.43258177516747531	True	0.49374727158942289	False	0.021699914851852901	False	0.020268217530944498
D14-W1_CGGGTGTTCACCTACC-1	1	D14	Dnmt3a	rep2	D14-W1	GMP	GMP	0.87561832861786115	0.71514677708471652	Sapphire2_7478_rep2	True	pool	D14-W1	False	0	True	0.46628295320849361	True	0.53031219906665195	False	0	False	0
D14-W1_CGGGTGTTCGGTCGGT-1	3	D14	Dnmt3a	rep1	D14-W1	MPP	HSPC	0.5496719056823739	1.5522160814663883	Sapphire1_30548_rep1	True	pool	D14-W1	False	0.19333903390229301	False	0.25766931771113621	False	0.29383619993422883	False	0.13213831249519889	False	0.1230171359571305
D14-W1_CGGGTGTTCTGATGGT-1	0	D14	Dnmt3a	rep2	D14-W1	MPP	HSPC	0.60150484792629921	1.196792719508621	Sapphire2_9993_rep2	True	pool	D14-W1	False	0.0697336695056473	False	0.39144043767822823	False	0.44648933803506319	False	0.047737273993702999	False	0.044599280787346297				Cre_6563_rep2
D14-W1_CGGTCAGCATGGCCAC-1	6	D14	Dnmt3a	rep2	D14-W1	GMP	GMP	0.77372618634282553	0.79128295727822129	Sapphire2_11608_rep2	True	pool	D14-W1	False	0	True	0.45818525302651819	True	0.52308027246070343	False	0	False	0
D14-W1_CGGTCAGTCTTACGGA-1	4	D14	WT	rep2	D14-W1	MPP	HSPC	0.4744122942113444	1.2887161781091108	Sapphire2_11621_rep2	True	pool	D14-W1	False	0.091133878387239603	False	0.36831422675192588	False	0.42018099249370661	False	0.062309359589482798	False	0.0580615427776313
D14-W1_CGTAAGTCAAGATGGC-1	0	D14	Npm1c	rep1	D14-W1	MPP	HSPC	0.35066056750864971	1.5926751823213123	Sapphire1_22969_rep1	True	pool	D14-W1	True	0.2421504785826572	False	0.20608301431384191	False	0.23506079704351501	True	0.1647472803694697	True	0.15195842969050169			Flp_1537_rep1
D14-W1_CGTAAGTCAGTGTGCC-1	17	D14	Dnmt3a	rep1	D14-W1	MPP	HSPC	0.2867407248290183	1.5821253349072248	Sapphire1_29146_rep1	True	pool	D14-W1	True	0.2228731349659519	False	0.22679342111952841	False	0.2587007202522551	True	0.15166833600835339	True	0.13996438765389599				Cre_5332_rep1
D14-W1_CGTAAGTGTTCCTAGA-1	15	D14	WT	rep1	D14-W1	GMP	GMP	0.68888400544427564	0.93758254905020277	Sapphire1_28239_rep1	True	pool	D14-W1	False	0.025312060550523499	True	0.43973226130293191	False	0.50141307826262538	False	0.017334410718140101	False	0.0162081891657701	GFP_5455_rep1
D14-W1_CGTAATGAGCCAAGGT-1	0	D14	WT	rep2	D14-W1	HSC	HSPC	0.25128727463738071	1.5746693147802704	Sapphire2_10985_rep2	True	pool	D14-W1	True	0.21407056119524279	False	0.23626004206816359	False	0.26950954052006493	True	0.1456898788583213	True	0.13446997735819149		Scarlet_7520_rep2
D14-W1_CGTAATGAGGCCACCT-1	5	D14	WT	rep1	D14-W1	GMP	GMP	0.81206929487049373	0.75241018204080101	Sapphire1_11277_rep1	True	pool	D14-W1	False	0	True	0.46258578705477887	True	0.52710866301694115	False	0	False	0	GFP_4019_rep1
D14-W1_CGTAATGCATGAGTAA-1	0	D14	WT	rep2	D14-W1	HSC	HSPC	0.0354487818375019	1.459408323301669	Sapphire2_8575_rep2	True	pool	D14-W1	False	0.1455738362755038	True	0.30994299694876398	False	0.35364777220896848	True	0.099156066560372097	True	0.091679328006371699		Scarlet_3247_rep2
D14-W1_CGTAATGGTATTGCCA-1	6	D14	WT	rep1	D14-W1	Mk	Mk	0.91845872959282915	0.1333956499928958	Sapphire1_19891_rep1	True	pool	D14-W1	True	0.97412422292982959	False	0	False	0	False	0.020742234135591502	False	0	GFP_4600_rep1
D14-W1_CGTAATGTCACATCAG-1	0	D14	Dnmt3a	rep2	D14-W1	Mk	Mk	0.8827601696306524	0.42802104714993139	Sapphire2_9158_rep2	True	pool	D14-W1	True	0.88077798073416358	False	0	False	0	False	0.094636622562906503	False	0.0242556601723227
D14-W1_CGTAGTAAGGCAGGGA-1	12	D14	Dnmt3a	rep2	D14-W1	Mk	Mk	0.90781561272600997	0.1882555418556667	Sapphire2_11384_rep2	True	pool	D14-W1	True	0.96009795317546998	False	0	False	0	False	0.031906846336141201	False	0
D14-W1_CGTCAAAAGCAACTCT-1	0	D14	WT	rep1	D14-W1	HSC	HSPC	0.230805987258974	1.572259838320083	Sapphire1_22969_rep1	True	pool	D14-W1	True	0.2115779674869124	False	0.23894028776030901	False	0.27256968804275028	True	0.1439972246960366	True	0.1329148320139753
D14-W1_CGTCAAACACCCTCTA-1	0	D14	WT	rep1	D14-W1	HSC	HSPC	0.4134704380072653	1.0658830620730526	Sapphire1_28769_rep1	True	pool	D14-W1	False	0.044960542164352801	True	0.41826311064215999	True	0.47737842061412228	False	0.0307433519292621	False	0.028654574650087299
D14-W1_CGTCAAAGTAGACGTG-1	11	D14	WT	rep1	D14-W1	MPP	HSPC	0.51729616219693619	0.96549160336095163	Sapphire1_23817_rep1	True	pool	D14-W1	False	0.029233691789438899	True	0.43524683743996029	True	0.49682617599297468	False	0.0200082382898981	False	0.018685056487713899	GFP_4249_rep1
D14-W1_CGTCCATAGCTGGCTC-1	3	D14	WT	rep1	D14-W1	MPP	HSPC	0.54135543746115955	1.592742225052225	Sapphire1_23579_rep1	True	pool	D14-W1	False	0.27348079330008718	False	0.1718163458306845	False	0.1959312398937777	False	0.18635519491269131	False	0.1724164260627484	GFP_6696_rep1
D14-W1_CGTCCATCACACGGTC-1	16	D14	WT	rep2	D14-W1	MPP	HSPC	0.69127471665085716	1.5935233367669506	Sapphire2_6531_rep2	True	pool	D14-W1	False	0.27180582201937348	False	0.171712799572593	False	0.1957836519337855	False	0.1862667022413951	False	0.17443102423284221		Scarlet_5849_rep2
D14-W1_CGTCCATTCTGTAACG-1	2	D14	WT	rep2	D14-W1	GMP	GMP	0.69683574983899665	0.82444792669200728	Sapphire2_10590_rep2	True	pool	D14-W1	False	0.011493617008405	True	0.4543820455118554	True	0.51889608448946367	False	0	False	0
D14-W1_CGTGAATAGTAACGAT-1	0	D14	WT	rep1	D14-W1	MPP	HSPC	0.58411725518937796	1.16628053145	Sapphire1_29958_rep1	True	pool	D14-W1	False	0.063454038715030303	False	0.39823836797931922	False	0.4543193812737078	False	0.043429915095659598	False	0.040558296936270499
D14-W1_CGTGAATGTTTGTGGT-1	0	D14	WT	rep2	D14-W1	MPP	HSPC	0.73255458068355961	0.90620033646134057	Sapphire2_12005_rep2	True	pool	D14-W1	False	0.0211579489952331	True	0.4443243671736743	False	0.50647710938474	False	0.014490284202702699	False	0.0135502902436419		Scarlet_7017_rep2
D14-W1_CGTGAATTCACCTGTC-1	0	D14	WT	rep2	D14-W1	MPP	HSPC	0.73145734512448124	1.1895401247969215	Sapphire2_10028_rep2	True	pool	D14-W1	True	0.41900961173761608	False	0.0123691406089267	False	0.0141035058472062	True	0.29127994216754072	True	0.26323779963870581
D14-W1_CGTGAATTCGTTCCTG-1	0	D14	Npm1c	rep2	D14-W1	Mk	Mk	0.87543638153691472	0.45709131406980441	Sapphire2_278_rep2	True	pool	D14-W1	True	0.86965066442503736	False	0	False	0	False	0.10241466344128861	False	0.027547078294335899			Flp_1514_rep2
D14-W1_CGTGATAAGCATGAAT-1	15	D14	Dnmt3a	rep2	D14-W1	Mk	Mk	0.82933062203646346	1.0745873026497874	Sapphire1_31899_rep2	True	pool	D14-W1	False	0.38430196000964179	False	0	False	0	True	0.40492015464513559	False	0.20875232837898411
D14-W1_CGTGATACATAACGGG-1	3	D14	WT	rep2	D14-W1	HSC	HSPC	0.033036061461184998	1.477576831261241	Sapphire2_18141_rep2	True	pool	D14-W1	True	0.15326317827455299	False	0.30167011533549698	False	0.3442004812833292	True	0.1043807722293356	True	0.096485452877264996		Scarlet_6659_rep2
D14-W1_CGTGATAGTTCTTCAT-1	0	D14	WT	rep2	D14-W1	MPP	HSPC	0.65821133757776606	1.0864188007658857	Sapphire2_11318_rep2	True	pool	D14-W1	False	0.048425226089161097	False	0.4145732773324623	False	0.47285380182477482	False	0.033156943809070999	False	0.0309907509445197		Scarlet_5987_rep2
D14-W1_CGTGATATCGTAACCA-1	0	D14	WT	rep2	D14-W1	HSC	HSPC	0.34754847653978649	1.1252062206493751	Sapphire2_8400_rep2	True	pool	D14-W1	False	0.055596215001210897	True	0.40679001335321008	True	0.4642602994932849	False	0.037991176651521699	False	0.035362295500756098
D14-W1_CGTGCTTAGAGGCGGA-1	0	D14	WT	rep2	D14-W1	MPP	HSPC	0.4209153846091423	1.0350708225067409	Sapphire2_8895_rep2	True	pool	D14-W1	False	0.0398456010857152	True	0.42378572173381052	True	0.48369907337284113	False	0.027253348390346498	False	0.025416255417271098
D14-W1_CGTGCTTAGGTGTGAC-1	0	D14	WT	rep1	D14-W1	MPP	HSPC	0.48289633923249531	1.5837381450448809	Sapphire1_28238_rep1	True	pool	D14-W1	True	0.29005261825842221	False	0.15461968572597989	False	0.17632514464059759	True	0.19724578480439689	True	0.1817567665705917	GFP_6527_rep1
D14-W1_CGTGCTTTCGCGTGAC-1	15	D14	WT	rep1	D14-W1	MPP	HSPC	0.30113118470006989	1.5257768735582491	Sapphire1_31866_rep1	True	pool	D14-W1	False	0.17730042523679629	False	0.27575204005460441	False	0.31458292879576399	False	0.12075048464532689	False	0.11161412126749271	GFP_5034_rep1
D14-W1_CGTGTCTAGCGACAGT-1	5	D14	WT	rep1	D14-W1	GMP	GMP	0.67107405203405379	1.4190946731305123	Sapphire1_11277_rep1	True	pool	D14-W1	False	0.12939320590384989	False	0.3266637127410621	False	0.37243938600158588	False	0.088621509444377203	False	0.082882185909111797	GFP_3936_rep1
D14-W1_CGTGTCTTCACTAGCA-1	16	D14	Dnmt3a	rep2	D14-W1	Mk	Mk	0.88387349481825772	0.89213447481329367	Sapphire2_5402_rep2	True	pool	D14-W1	False	0.42934318319432951	False	0	False	0	True	0.50439702888085136	False	0.065613925311615903
D14-W1_CGTGTCTTCGCACTCT-1	0	D14	WT	rep1	D14-W1	HSC	HSPC	0.39427591164692871	1.1073952407100269	Sapphire1_31243_rep1	True	pool	D14-W1	False	0.052282716300656597	True	0.410358440223832	True	0.46833472907757678	False	0.0357379388378097	False	0.033286175560109398	GFP_6491_rep1
D14-W1_CGTTAGAAGACATAAC-1	11	D14	WT	rep1	D14-W1	GMP	GMP	0.91349820657004077	0.69493193682696464	Sapphire1_30825_rep1	True	pool	D14-W1	False	0	True	0.46627982321858319	True	0.53327748090887539	False	0	False	0	GFP_5770_rep1
D14-W1_CGTTAGAGTACAAACA-1	0	D14	WT	rep1	D14-W1	MPP	HSPC	0.26537446377318008	1.5669856880032065	Sapphire1_24731_rep1	True	pool	D14-W1	False	0.2065283708069966	False	0.24436347130013669	False	0.27875917964877722	True	0.14057248013578469	True	0.1297764981082884
D14-W1_CGTTAGATCCGACGGT-1	0	D14	WT	rep2	D14-W1	HSC	HSPC	0.36642028839785029	1.1125273750274782	Sapphire2_10491_rep2	True	pool	D14-W1	False	0.053230542745753499	True	0.40933973400684098	True	0.46717397718792653	False	0.036380716576174303	False	0.0338750294832885		Scarlet_7273_rep2
D14-W1_CGTTCTGCACAACATC-1	16	D14	Npm1c	rep2	D14-W1	MPP	HSPC	0.42688368037850788	1.4458384852522403	Sapphire1_13681_rep2	True	pool	D14-W1	False	0.13974818169886799	False	0.31586717375013051	False	0.36030127528338268	False	0.095419097645315101	False	0.088664271622289695			Flp_26_rep2
D14-W1_CGTTCTGTCATGGCCG-1	0	D14	WT	rep1	D14-W1	MPP	HSPC	0.39528330486416918	1.0988933658675728	Sapphire1_21131_rep1	True	pool	D14-W1	False	0.050742362213738297	True	0.41202188217694052	True	0.47023844590028657	False	0.0346867786050876	False	0.032310531103930798	GFP_6003_rep1
D14-W1_CGTTCTGTCTGTCGTC-1	3	D14	WT	rep1	D14-W1	HSC	HSPC	0.31890469318975401	1.141863220230142	Sapphire1_16136_rep1	True	pool	D14-W1	False	0.058784655319770299	True	0.4033554894690915	True	0.46033645299395098	False	0.040160399316499999	False	0.0373630029006701	GFP_3041_rep1
D14-W1_CGTTGGGAGAGTGAAG-1	3	D14	WT	rep1	D14-W1	Mk	Mk	0.69309425231701727	1.2600429013879384	Sapphire1_30197_rep1	True	pool	D14-W1	True	0.40781857820891559	False	0.023877022243183901	False	0.027225009794760401	True	0.28095650622650448	True	0.2601228835266301	GFP_6806_rep1
D14-W1_CGTTGGGCATTAAGCC-1	12	D14	Npm1c	rep2	D14-W1	Ery	Ery	0.91689963840735078	0.3646281532221558	Sapphire1_28992_rep2	True	pool	D14-W1	False	0.066170315293183499	False	0	False	0	True	0.90755999072101079	False	0.026070692183634			Flp_1545_rep2
D14-W1_CGTTGGGGTCTTCTAT-1	15	D14	Dnmt3a	rep1	D14-W1	Mk	Mk	0.89558308453399726	0.84014014497676259	Sapphire1_26450_rep1	True	pool	D14-W1	False	0.32066320174879348	False	0	False	0	True	0.61661921093910332	False	0.062151493662654801
D14-W1_CGTTGGGGTTGTATGC-1	13	D14	Dnmt3a	rep2	D14-W1	Neutrophil	Neutrophil	0.93774623521891198	0.69157980670586727	Sapphire1_29922_rep2	True	pool	D14-W1	False	0	True	0.53799921354898361	False	0.46187183319751141	False	0	False	0				Cre_2914_rep2
D14-W1_CTAACCCAGTATGATG-1	3	D14	Dnmt3a	rep2	D14-W1	HSC	HSPC	0.184212370644183	1.277687426800175	Sapphire2_8601_rep2	True	pool	D14-W1	False	0.088633336456553594	True	0.37121395831989967	True	0.42362045152683753	False	0.060460317914034799	False	0.056071935782656498				Cre_3507_rep2
D14-W1_CTAACTTAGCAAGGAA-1	9	D14	Npm1c	rep1	D14-W1	Mk	Mk	0.86105945120631999	0.99148471890520717	Sapphire1_27950_rep1	True	pool	D14-W1	False	0.40939279015023339	False	0	False	0	True	0.46385977312974319	False	0.12552494424652791			Flp_1358_rep1
D14-W1_CTAACTTCACATACGT-1	12	D14	WT	rep1	D14-W1	Mk	Mk	0.88106851106883188	0.39114130195677532	Sapphire1_29017_rep1	True	pool	D14-W1	True	0.89515932560091671	False	0	False	0	False	0.082918083874336898	False	0.021622767802656099	GFP_5457_rep1
D14-W1_CTAAGTGCAGCAGGAT-1	15	D14	Dnmt3a	rep2	D14-W1	MPP	HSPC	0.6692488985283751	1.5759220369874365	Sapphire2_8812_rep2	True	pool	D14-W1	False	0.29786927605161651	False	0.1433145581896193	False	0.16340699384986021	False	0.2041662321201401	False	0.19124293978875401
D14-W1_CTACAGAAGGACGGAG-1	0	D14	WT	rep2	D14-W1	MPP	HSPC	0.49095988272354357	0.99219453270938263	Sapphire2_11509_rep2	True	pool	D14-W1	False	0.033155302231057997	True	0.431010269402549	True	0.4919697253031739	False	0.022687335985494401	False	0.021177367077710198
D14-W1_CTACAGAGTGGGAGAG-1	16	D14	WT	rep1	D14-W1	GMP	GMP	0.69975530108945283	1.4907762255859116	Sapphire1_31114_rep1	True	pool	D14-W1	False	0.15795179831543429	False	0.29559851179047392	False	0.33701358842206119	False	0.1082014380688025	False	0.10123466340321439	GFP_2489_rep1
D14-W1_CTACAGATCGTGGAAG-1	15	D14	WT	rep2	D14-W1	Monocyte	Monocyte	0.93661448414142401	0.62499100616416103	Sapphire2_11918_rep2	True	pool	D14-W1	False	0	False	0.31655046122486291	True	0.68338336710270031	False	0	False	0		Scarlet_5971_rep2
D14-W1_CTACATTAGAGTGTGC-1	11	D14	WT	rep2	D14-W1	GMP	GMP	0.81824664671674929	0.72443919144073332	Sapphire2_10844_rep2	True	pool	D14-W1	False	0	True	0.4639963380452341	True	0.53097817368234579	False	0	False	0
D14-W1_CTACCCACAGGGATAC-1	0	D14	WT	rep1	D14-W1	MPP	HSPC	0.41014354931338298	1.0836575111940672	Sapphire1_28658_rep1	True	pool	D14-W1	False	0.048027559090843802	True	0.4149485213214818	True	0.4735806527873947	False	0.0328388565232971	False	0.0306044102769675	GFP_3423_rep1
D14-W1_CTACCCAGTCCTTAAG-1	0	D14	Dnmt3a	rep2	D14-W1	HSC	HSPC	0.34895935587165289	1.1241665840210078	Sapphire2_16809_rep2	True	pool	D14-W1	False	0.055400312490915302	True	0.4070011428439223	True	0.464501565442834	False	0.037857821828371198	False	0.035239157393940498
D14-W1_CTACCTGAGGACGCAT-1	11	D14	WT	rep2	D14-W1	HSC	HSPC	0.43984927583384559	1.0299239010648285	Sapphire2_10364_rep2	True	pool	D14-W1	False	0.039015755811755502	True	0.42468128035655289	True	0.48472331050007461	False	0.0266875598622133	False	0.024892093469388199
D14-W1_CTACCTGAGGCTTAAA-1	1	D14	WT	rep1	D14-W1	GMP	GMP	0.79184560558368988	0.80179614235917562	Sapphire1_47181_rep1	True	pool	D14-W1	False	0	True	0.45754743783260182	True	0.52127828577728341	False	0	False	0	GFP_5071_rep1
D14-W1_CTACCTGGTCGCTTGG-1	12	D14	Npm1c	rep2	D14-W1	MPP	HSPC	0.64581591247165238	1.4267866439839529	Sapphire1_28992_rep2	True	pool	D14-W1	True	0.3709748741408273	False	0.064839421736743397	False	0.073931603071457103	True	0.25398739534320808	True	0.2362667057077569			Flp_1248_rep2
D14-W1_CTACCTGGTTAGAAAC-1	7	D14	WT	rep2	D14-W1	GMP	GMP	0.86296202321969662	0.7060154094855926	Sapphire2_12320_rep2	True	pool	D14-W1	False	0	True	0.4642575088254452	True	0.53372867363812715	False	0	False	0		Scarlet_7043_rep2
D14-W1_CTACCTGTCGCAGATT-1	7	D14	Npm1c	rep1	D14-W1	MPP	HSPC	0.56812471662644182	1.0090388074329617	Sapphire1_47357_rep1	True	pool	D14-W1	False	0.035705339205669297	True	0.42825843339244651	True	0.4887716348540333	False	0.024439029669036098	False	0.022825562878802198			Flp_1476_rep1
D14-W1_CTACGGGAGATGCAGC-1	1	D14	Dnmt3a	rep2	D14-W1	GMP	GMP	0.78297048417172554	0.80981148014605542	Sapphire2_12059_rep2	True	pool	D14-W1	False	0	True	0.45663342925907469	True	0.52027221408559809	False	0	False	0
D14-W1_CTACGGGAGATGGTAT-1	3	D14	Npm1c	rep1	D14-W1	HSC	HSPC	0.2265326655853093	1.5720451446878494	Sapphire1_11213_rep1	True	pool	D14-W1	True	0.21136224145739679	False	0.23917223061442161	False	0.27283449798825959	True	0.1438507465521297	True	0.13278028338777581			Flp_1518_rep1
D14-W1_CTACGGGAGCTACTAC-1	0	D14	WT	rep2	D14-W1	MPP	HSPC	0.64406022244799233	1.5139409376728987	Sapphire2_11653_rep2	True	pool	D14-W1	True	0.33891588540174611	False	0.099932688631008307	False	0.1139465797101316	True	0.23171793160036641	True	0.21548691465673839		Scarlet_6117_rep2
D14-W1_CTACGGGCACACCGAC-1	3	D14	WT	rep1	D14-W1	HSC	HSPC	0.29147987076939041	1.1701209313285883	Sapphire1_29487_rep1	True	pool	D14-W1	False	0.064403966530495793	True	0.3973011022259717	True	0.45341855115803259	False	0.0439844519893694	False	0.040891928096113202	GFP_6794_rep1
D14-W1_CTACGGGTCCACGTGG-1	12	D14	WT	rep1	D14-W1	Mk	Mk	0.90799980467485242	0.18136397528086709	Sapphire1_9492_rep1	True	pool	D14-W1	True	0.96194657225013425	False	0	False	0	False	0.030436004784944199	False	0	GFP_4787_rep1
D14-W1_CTACGGGTCGTCCTCA-1	4	D14	WT	rep2	D14-W1	HSC	HSPC	0.36175752156463342	1.1345460740804776	Sapphire2_9693_rep2	True	pool	D14-W1	False	0.057362537120378101	True	0.40487952583303888	True	0.4620725221054065	False	0.039198575626992499	False	0.036486839314167803
D14-W1_CTACGGGTCTTCGACC-1	0	D14	Dnmt3a	rep2	D14-W1	MPP	HSPC	0.4779894031859751	0.99172263138524719	Sapphire2_8004_rep2	True	pool	D14-W1	False	0.033084960672963501	True	0.43108644374679211	True	0.49205780243269981	False	0.022638983211488502	False	0.021131809936041301
D14-W1_CTACTATTCTACGGTA-1	0	D14	WT	rep2	D14-W1	MPP	HSPC	0.42918123307993639	1.0307691314300935	Sapphire2_9906_rep2	True	pool	D14-W1	False	0.039151932508773399	True	0.42453452743287851	True	0.48455585731326301	False	0.026780189811691699	False	0.024977492933377698
D14-W1_CTAGACATCGCAGAGA-1	0	D14	WT	rep1	D14-W1	HSC	HSPC	0.2924734278465268	1.5558693988747829	Sapphire1_9430_rep1	True	pool	D14-W1	False	0.1972241765943275	False	0.254346229441964	False	0.29014961569794051	False	0.1342684370447885	False	0.12401154122096381	GFP_6566_rep1
D14-W1_CTAGGTACATGGCTAT-1	7	D14	Dnmt3a	rep2	D14-W1	GMP	GMP	0.91759492538794962	0.69557782910180277	Sapphire2_11970_rep2	True	pool	D14-W1	False	0	True	0.47001511040609961	True	0.52952101285214859	False	0	False	0
D14-W1_CTAGGTAGTCGAGCTC-1	11	D14	Dnmt3a	rep2	D14-W1	Monocyte	Monocyte	0.91745834619103239	0.69472882074760189	Sapphire1_18386_rep2	True	pool	D14-W1	False	0	True	0.46833630675758497	True	0.53127815250007615	False	0	False	0
D14-W1_CTAGGTAGTTCGAAGG-1	0	D14	Dnmt3a	rep2	D14-W1	MPP	HSPC	0.61567584638947592	0.89942877798529719	Sapphire2_9783_rep2	True	pool	D14-W1	False	0.020308858104488601	True	0.44488381434988777	True	0.50791131560936065	False	0.013903850849873301	False	0.012992161086378601
D14-W1_CTAGGTATCAGCTGAT-1	12	D14	WT	rep2	D14-W1	Mk	Mk	0.89819867043037871	0.2490989091887009	Sapphire2_12113_rep2	True	pool	D14-W1	True	0.94274770220447035	False	0	False	0	False	0.045668091957219201	False	0.011429938511953799		Scarlet_6892_rep2
D14-W1_CTATAGGAGCGCCTTG-1	3	D14	Dnmt3a	rep2	D14-W1	MPP	HSPC	0.59247995157099975	1.0364277080770856	Sapphire2_10513_rep2	True	pool	D14-W1	False	0.040022930788175398	False	0.42360976069691447	False	0.48337556544861993	False	0.0273972968350631	False	0.0255944462312142
D14-W1_CTATAGGAGTGGTTAA-1	6	D14	Npm1c	rep1	D14-W1	GMP	GMP	0.79723458147136039	0.85188984839672421	Sapphire1_25141_rep1	True	pool	D14-W1	False	0.014543295153103399	True	0.45162521502191749	True	0.51455599090152859	False	0	False	0
D14-W1_CTATAGGGTGGATCGA-1	2	D14	WT	rep2	D14-W1	Mk	Mk	0.85929842003253731	0.89723232821828613	Sapphire2_7812_rep2	True	pool	D14-W1	False	0.60092219633654032	False	0	False	0	False	0.30525006502271829	False	0.092687940063028398		Scarlet_5676_rep2
D14-W1_CTATAGGGTTCAAGTC-1	2	D14	WT	rep2	D14-W1	GMP	GMP	0.87344114527848038	0.71787813554639712	Sapphire2_9707_rep2	True	pool	D14-W1	False	0	True	0.46638249329527781	True	0.52976424185197779	False	0	False	0
D14-W1_CTATAGGGTTCTCAGA-1	0	D14	Dnmt3a	rep2	D14-W1	GMP	GMP	0.68889693918494488	1.3092905752207171	Sapphire1_21677_rep2	True	pool	D14-W1	False	0.096229647927829801	False	0.3627092047939724	False	0.41350254635138978	False	0.0659106224047281	False	0.061647978522066701
D14-W1_CTATCCGAGCAGTAAT-1	0	D14	Dnmt3a	rep1	D14-W1	HSC	HSPC	0.33026170132428118	1.2038085551968378	Sapphire1_43357_rep1	True	pool	D14-W1	False	0.071436665041349295	False	0.3896937973446345	False	0.44470913831346959	False	0.048791592977143701	False	0.045368806323387502				Cre_5316_rep1
D14-W1_CTATCCGGTTCGGGTC-1	7	D14	WT	rep2	D14-W1	GMP	GMP	0.90529316258965442	0.69625361567404864	Sapphire2_7994_rep2	True	pool	D14-W1	False	0	True	0.46440414803073538	True	0.53495506547264415	False	0	False	0	GFP_6664_rep2
D14-W1_CTATCCGTCGTCCTTG-1	0	D14	WT	rep2	D14-W1	HSC	HSPC	0.11145405432705451	1.3779595773897548	Sapphire2_17507_rep2	True	pool	D14-W1	False	0.1166039990081611	True	0.34111316293268101	True	0.3892435590135439	False	0.079470609800471007	False	0.073568669245123897		Scarlet_4343_rep2
D14-W1_CTATCTACAAAGGATT-1	16	D14	WT	rep1	D14-W1	HSC	HSPC	0.39737971192474553	1.0656399575174935	Sapphire1_23151_rep1	True	pool	D14-W1	False	0.044921842934816103	True	0.41830649660569069	True	0.47743037313727887	False	0.030715458733867999	False	0.0286258285883309
D14-W1_CTATCTATCAATCCAG-1	0	D14	WT	rep1	D14-W1	HSC	HSPC	0.13812734794408979	1.3347066932130236	Sapphire1_30131_rep1	True	pool	D14-W1	False	0.10374110385209009	True	0.35495394078178322	True	0.40504985592624981	False	0.070729463027893499	False	0.065525636411964905
D14-W1_CTATCTATCGGCTTCT-1	16	D14	WT	rep2	D14-W1	HSC	HSPC	0.31038547169168318	1.2049570249183088	Sapphire2_10843_rep2	True	pool	D14-W1	False	0.071691412874945307	False	0.38942397119599731	False	0.44440360168128318	False	0.048961640811586299	False	0.045519373436172503		Scarlet_5514_rep2
D14-W1_CTCAACCCACCAGGTC-1	3	D14	WT	rep2	D14-W1	Mk	Mk	0.77636191489489459	1.0127372771402381	Sapphire2_9396_rep2	True	pool	D14-W1	True	0.55153998909467949	False	0	False	0	False	0.28181133294109201	False	0.16088978771302059
D14-W1_CTCAACCCAGGTACGA-1	0	D14	WT	rep2	D14-W1	HSC	HSPC	0.31065906519601533	1.1479826160934696	Sapphire2_6429_rep2	True	pool	D14-W1	False	0.0599786040339714	True	0.40206917536197689	True	0.45886671677128033	False	0.040972852065566299	False	0.038112651767187297		Scarlet_4387_rep2
D14-W1_CTCAACCGTTGGGAAC-1	16	D14	WT	rep2	D14-W1	HSC	HSPC	0.1166937842902797	1.4755080661826423	Sapphire2_5402_rep2	True	pool	D14-W1	False	0.1523540618484712	False	0.30264590892151122	False	0.3453138659379747	False	0.10376459082140239	False	0.095921572470620803		Scarlet_6755_rep2
D14-W1_CTCAACCTCCACAGCG-1	4	D14	WT	rep1	D14-W1	MPP	HSPC	0.53785056631292671	1.4570539379005081	Sapphire1_23394_rep1	True	pool	D14-W1	False	0.14386061301756761	False	0.311185701370223	False	0.35488946725487458	False	0.098373551067922907	False	0.091690667289398398
D14-W1_CTCAACCTCCCTTGGT-1	1	D14	WT	rep2	D14-W1	Basophil	Basophil	0.88077127523469123	0.87388018651613764	Sapphire2_11445_rep2	True	pool	D14-W1	False	0.22840869608288389	False	0	False	0	True	0.65311052540723102	False	0.1176262011892221		Scarlet_6069_rep2
D14-W1_CTCAACCTCTTCTGTA-1	0	D14	Npm1c	rep1	D14-W1	GMP	GMP	0.74577327871293775	0.77533416682054523	Sapphire1_28849_rep1	True	pool	D14-W1	False	0	True	0.4595857012484641	True	0.52525608718070205	False	0	False	0			Flp_1229_rep1
D14-W1_CTCAAGAAGTTGCTCA-1	7	D14	WT	rep1	D14-W1	GMP	GMP	0.90200980236200123	0.69556442953366082	Sapphire1_30297_rep1	True	pool	D14-W1	False	0	True	0.461294603148588	True	0.5380939625819211	False	0	False	0
D14-W1_CTCAAGACAGAGTGAC-1	16	D14	Npm1c	rep2	D14-W1	MPP	HSPC	0.45684104231396361	1.0104712495419057	Sapphire2_11508_rep2	True	pool	D14-W1	False	0.035947633105191598	True	0.42799468268197421	True	0.48851710360275519	False	0.024593306123372301	False	0.022947274486691101			Flp_1538_rep2
D14-W1_CTCAAGACATGCGGTC-1	0	D14	Dnmt3a	rep1	D14-W1	MPP	HSPC	0.62484661908251649	1.2851279343852098	Sapphire1_16427_rep1	True	pool	D14-W1	False	0.090076768026314397	False	0.36938073123201087	False	0.42125507336479839	False	0.061667056948958701	False	0.057620370427905097
D14-W1_CTCAATTGTCCCTGAG-1	0	D14	Dnmt3a	rep1	D14-W1	Mk	Mk	0.84122663541878384	0.75737937863786564	Sapphire1_46094_rep1	True	pool	D14-W1	True	0.71788428115943137	False	0	False	0	False	0.21326380750055379	False	0.067902815907482095
D14-W1_CTCAATTTCCCGTGTT-1	13	D14	Dnmt3a	rep2	D14-W1	MPP	HSPC	0.67699493453888204	1.2023346979898937	Sapphire2_10614_rep2	True	pool	D14-W1	False	0.070876872529392398	False	0.39024800238560431	False	0.44495063011310931	False	0.0485387687088343	False	0.045385726263048098
D14-W1_CTCAATTTCGGTGTAT-1	16	D14	Dnmt3a	rep1	D14-W1	Mk	Mk	0.91299109607641404	0.15458189187693649	Sapphire1_26896_rep1	True	pool	D14-W1	True	0.96889619025592322	False	0	False	0	False	0.024905941617961499	False	0
D14-W1_CTCACTGAGAGTCAAT-1	0	D14	WT	rep2	D14-W1	HSC	HSPC	0.1005650405801362	1.384326759478743	Sapphire2_8174_rep2	True	pool	D14-W1	False	0.11862035282440959	True	0.33894349515865452	True	0.3867657685916438	False	0.080840864861288095	False	0.074829518563985203		Scarlet_6639_rep2
D14-W1_CTCACTGAGATGCCGA-1	6	D14	Dnmt3a	rep2	D14-W1	Mk	Mk	0.73617288446332863	1.1873536871961037	Sapphire2_9857_rep2	True	pool	D14-W1	True	0.4168088787366388	False	0.0118773864192393	False	0.0135427970877781	True	0.2914773972982676	True	0.26629354045807158
D14-W1_CTCACTGAGGTCACCC-1	0	D14	Dnmt3a	rep2	D14-W1	GMP	GMP	0.66378700944524405	0.8601508329590819	Sapphire2_9622_rep2	True	pool	D14-W1	False	0.015515536324749101	True	0.45004122352077969	True	0.51389116231275245	False	0.010623294871272801	False	0
D14-W1_CTCACTGCAGAACTAA-1	16	D14	WT	rep2	D14-W1	HSC	HSPC	0.14084078645094539	1.3312464992451061	Sapphire2_10895_rep2	True	pool	D14-W1	False	0.1027690476336957	True	0.35600000006799831	True	0.40624450753191421	False	0.070068820465787995	False	0.064917624300585494		Scarlet_4657_rep2
D14-W1_CTCACTGCAGTAACGG-1	7	D14	WT	rep1	D14-W1	GMP	GMP	0.76150683081331849	0.76263161205273178	Sapphire1_41578_rep1	True	pool	D14-W1	False	0	True	0.46079781320983298	True	0.52676915962626447	False	0	False	0
D14-W1_CTCACTGCATGTTACG-1	0	D14	Dnmt3a	rep2	D14-W1	HSC	HSPC	0.48552261011851722	1.0055489426830662	Sapphire2_12205_rep2	True	pool	D14-W1	False	0.0351806281569602	True	0.42882071894280649	True	0.489454020865843	False	0.024073330357444699	False	0.022471301676931399
D14-W1_CTCACTGGTTATTCCT-1	2	D14	Dnmt3a	rep2	D14-W1	MPP	HSPC	0.57276335825780211	0.93476079628070485	Sapphire2_12307_rep2	True	pool	D14-W1	False	0.0249459942951799	True	0.43987985172402838	True	0.50214384949036428	False	0.017076761054883802	False	0.015953543435531601
D14-W1_CTCACTGTCAGTCAGT-1	11	D14	Dnmt3a	rep1	D14-W1	MPP	HSPC	0.66968991651755405	1.0851472301837271	Sapphire1_30984_rep1	True	pool	D14-W1	False	0.048196660092726301	False	0.4148504743147759	False	0.47309734854384561	False	0.033003144900594902	False	0.030852372148046502
D14-W1_CTCAGAAAGGGACAGG-1	0	D14	WT	rep2	D14-W1	MPP	HSPC	0.65061054991499623	1.5925549015492355	Sapphire2_12446_rep2	True	pool	D14-W1	False	0.27428016460484389	False	0.1690237516931519	False	0.1927181998581981	False	0.18796200762156851	False	0.17601587622222711
D14-W1_CTCAGAACACACCTTC-1	12	D14	Dnmt3a	rep2	D14-W1	HSC	HSPC	0.43324860980672081	1.3164131267496124	Sapphire1_27984_rep2	True	pool	D14-W1	False	0.098428689791363697	False	0.36047417978633861	False	0.41124861077282471	False	0.067256113757050096	False	0.062592405892408207
D14-W1_CTCAGGGGTCCACAGC-1	0	D14	WT	rep2	D14-W1	MPP	HSPC	0.45304278820483851	1.0300134299649988	Sapphire2_12205_rep2	True	pool	D14-W1	False	0.039026268492282398	True	0.4246680706088331	True	0.48470396580673808	False	0.026696861754450001	False	0.0249048333376818
D14-W1_CTCAGGGTCGTTCTAT-1	0	D14	Npm1c	rep1	D14-W1	GMP	GMP	0.73775636318114213	0.88745872727356301	Sapphire1_21055_rep1	True	pool	D14-W1	False	0.018794761951639	True	0.44686846349880333	True	0.50942900080512421	False	0.012871602997702699	False	0.012036170746723			Flp_1173_rep1
D14-W1_CTCAGTCAGAGAAGGT-1	3	D14	WT	rep1	D14-W1	HSC	HSPC	0.045938074196522398	1.4233836917443785	Sapphire1_23236_rep1	True	pool	D14-W1	False	0.13182339773218579	True	0.32473727489075682	True	0.37054236182674849	False	0.089812787807279595	False	0.083084177743010301	GFP_6577_rep1
D14-W1_CTCAGTCAGCAAGTCG-1	0	D14	WT	rep1	D14-W1	MPP	HSPC	0.36312723516891959	1.4785098244036647	Sapphire1_43522_rep1	True	pool	D14-W1	False	0.15350477404888141	False	0.30128154100295829	False	0.34371044504985521	False	0.1046291311186902	False	0.096874108779599205	GFP_6337_rep1
D14-W1_CTCAGTCAGGCATCGA-1	0	D14	Dnmt3a	rep2	D14-W1	GMP	GMP	0.72634875495985507	0.83574470055998906	Sapphire2_10275_rep2	True	pool	D14-W1	False	0.012728830307356999	True	0.45312581468019347	True	0.51727989137778563	False	0	False	0				Cre_5199_rep2
D14-W1_CTCAGTCCATTGACCA-1	0	D14	WT	rep1	D14-W1	HSC	HSPC	0.2852532991233927	1.1656540194543521	Sapphire1_41556_rep1	True	pool	D14-W1	False	0.063498396667035995	True	0.39827760876021528	True	0.45453480515566519	False	0.043367611638841397	False	0.040321577778224101
D14-W1_CTCAGTCTCGCATTAG-1	1	D14	WT	rep1	D14-W1	GMP	GMP	0.87045312400687835	0.7041880090401228	Sapphire1_27797_rep1	True	pool	D14-W1	False	0	True	0.46425354846771771	True	0.53400412900830629	False	0	False	0	GFP_3035_rep1
D14-W1_CTCATCGAGTCCCTAA-1	0	D14	WT	rep1	D14-W1	HSC	HSPC	0.23288784478644711	1.572692926934105	Sapphire1_44047_rep1	True	pool	D14-W1	True	0.21201609996802651	False	0.2384691619523151	False	0.27203178083429203	True	0.1442947547653832	True	0.1331882024799666	GFP_6186_rep1
D14-W1_CTCATCGCAGACAATA-1	0	D14	WT	rep1	D14-W1	MPP	HSPC	0.14532477302216351	1.4076657081749149	Sapphire1_45527_rep1	True	pool	D14-W1	False	0.12630386305034069	False	0.33065953874656961	False	0.37729879909716568	False	0.086073155435118703	False	0.079664643670787003	GFP_5217_rep1
D14-W1_CTCATCGGTAGGTACG-1	15	D14	WT	rep1	D14-W1	Mk	Mk	0.88008475448077317	0.58000044811571461	Sapphire1_28298_rep1	True	pool	D14-W1	False	0.81217886192328714	False	0	False	0	False	0.1502207591822787	False	0.037117558783276702	GFP_4924_rep1
D14-W1_CTCATCGGTGCAATAA-1	1	D14	Npm1c	rep2	D14-W1	Monocyte	Monocyte	0.94884600340238034	0.6205495107753507	Sapphire2_17985_rep2	True	pool	D14-W1	False	0	False	0.31121216678232427	True	0.68874698984347182	False	0	False	0			Flp_657_rep2
D14-W1_CTCATCGGTGCTCGTG-1	0	D14	WT	rep2	D14-W1	MPP	HSPC	0.56210659478926184	1.5577772100577143	Sapphire2_10605_rep2	True	pool	D14-W1	True	0.31528077414843092	False	0.12801100348532071	False	0.14597429332325909	True	0.2140733164838472	True	0.19666061255913139		Scarlet_7129_rep2
D14-W1_CTCATCGGTTGTGTTG-1	0	D14	Dnmt3a	rep2	D14-W1	Mk	Mk	0.93435363137184635	0.11074393951334011	Sapphire2_7913_rep2	True	pool	D14-W1	True	0.9794364607377416	False	0	False	0	False	0.016514434454140799	False	0
D14-W1_CTCATGCGTACGATTC-1	16	D14	WT	rep2	D14-W1	MPP	HSPC	0.38725881239890481	1.4881007069634338	Sapphire2_6917_rep2	True	pool	D14-W1	False	0.15781396110802881	False	0.2966262883561514	False	0.33839204092996861	False	0.107568463117324	False	0.0995992464885119		Scarlet_6368_rep2
D14-W1_CTCATGCGTTCGGGTC-1	0	D14	WT	rep1	D14-W1	MPP	HSPC	0.53314543632459699	1.595498895436938	Sapphire1_19340_rep1	True	pool	D14-W1	False	0.26236069563955139	False	0.1833531246805388	False	0.2090823243943272	False	0.1790476974337141	False	0.16615615785185711	GFP_6676_rep1
D14-W1_CTCATGCGTTCTCACC-1	12	D14	Npm1c	rep2	D14-W1	Mk	Mk	0.8792043813113033	0.46880308519021341	Sapphire2_10959_rep2	True	pool	D14-W1	True	0.86426824607791852	False	0	False	0	False	0.1075023003317062	False	0.027851111703634301
D14-W1_CTCATGCTCGTAGTCA-1	0	D14	WT	rep2	D14-W1	HSC	HSPC	0.43412243786484428	1.0337652417960199	Sapphire2_18138_rep2	True	pool	D14-W1	False	0.039633836334115297	True	0.42401393423709127	True	0.48395951174378038	False	0.027109292391599399	False	0.0252834252933982
D14-W1_CTCATTAAGTGGATAT-1	0	D14	WT	rep1	D14-W1	MPP	HSPC	0.42838619891385171	1.3587653983517127	Sapphire1_27427_rep1	True	pool	D14-W1	False	0.1103761590590538	False	0.34754289863816051	False	0.396465732452218	False	0.075421415509335496	False	0.070193794341217794
D14-W1_CTCATTAGTCCTCCAT-1	13	D14	WT	rep2	D14-W1	Monocyte	Monocyte	0.93507293312141981	0.62852660880863609	Sapphire2_12220_rep2	True	pool	D14-W1	False	0	False	0.32112664523434808	True	0.6788011293401971	False	0	False	0		Scarlet_7087_rep2
D14-W1_CTCCAACTCCCGAGAC-1	0	D14	WT	rep2	D14-W1	MPP	HSPC	0.32962532545635631	1.4489153814416951	Sapphire2_10595_rep2	True	pool	D14-W1	False	0.1412105863329931	False	0.31450612023575603	False	0.35880684691437859	False	0.096278368200045095	False	0.089198078316811494		Scarlet_3560_rep2
D14-W1_CTCCAACTCGGCTCTT-1	10	D14	Dnmt3a	rep2	D14-W1	Basophil	Basophil	0.83921861234718542	0.95786370838112	Sapphire2_8658_rep2	True	pool	D14-W1	False	0.17724931466763871	False	0	False	0	False	0.2184407629860235	False	0.60235451081648617
D14-W1_CTCCACAAGGATACCG-1	12	D14	WT	rep1	D14-W1	Mk	Mk	0.92108410281033604	0.30506503324010559	Sapphire1_29206_rep1	True	pool	D14-W1	False	0.92473635066720561	False	0	False	0	False	0.060756916072137103	False	0.0143202694495415	GFP_5369_rep1
D14-W1_CTCCATGCAATACGCT-1	6	D14	WT	rep2	D14-W1	HSC	HSPC	0.49514240075134469	0.99725424868637502	Sapphire2_11353_rep2	True	pool	D14-W1	False	0.033915105533313797	True	0.4301882736085158	True	0.49102193903752389	False	0.0232084842253928	False	0.0216661975952392
D14-W1_CTCCATGTCGCGTCGA-1	0	D14	WT	rep1	D14-W1	MPP	HSPC	0.62421652301861308	1.2828778159761538	Sapphire1_47071_rep1	True	pool	D14-W1	False	0.089516008291622304	False	0.36998862580851671	False	0.42195488427541461	False	0.061282052225072797	False	0.057258429399360697
D14-W1_CTCCATGTCTCCGAAA-1	1	D14	WT	rep1	D14-W1	HSC	HSPC	0.3208552177629867	1.1376419824153019	Sapphire1_20891_rep1	True	pool	D14-W1	False	0.057965208593647302	True	0.40423597879557271	True	0.46134103836017137	False	0.0396044767503968	False	0.0368532975001949	GFP_4562_rep1
D14-W1_CTCCCAACATCGAACT-1	13	D14	WT	rep1	D14-W1	Monocyte	Monocyte	0.94888555232138283	0.61972937147269502	Sapphire1_24802_rep1	True	pool	D14-W1	False	0	False	0.31018356634737237	True	0.68977564120164891	False	0	False	0
D14-W1_CTCCCAATCTGTCGTC-1	17	D14	Dnmt3a	rep1	D14-W1	HSC	HSPC	0.33974273010176048	1.1295926046764857	Sapphire1_29146_rep1	True	pool	D14-W1	False	0.056426010815671598	True	0.40589531637643078	True	0.46323760544191778	False	0.038556335555699102	False	0.035884731810263901
D14-W1_CTCCCTCCATGGGAAC-1	12	D14	Dnmt3a	rep2	D14-W1	HSC	HSPC	0.3614824012903094	1.1191346077440223	Sapphire2_11384_rep2	True	pool	D14-W1	False	0.054453732673748298	True	0.40801893552784779	True	0.46566287702529979	False	0.037215240447451697	False	0.0346492143256363
D14-W1_CTCCCTCGTAGACTGG-1	0	D14	Dnmt3a	rep2	D14-W1	MPP	HSPC	0.6265081957774542	1.4984278172606291	Sapphire2_12319_rep2	True	pool	D14-W1	False	0.16166526327228559	False	0.29164504804135571	False	0.33253566305551852	False	0.1106934319438566	False	0.10346059368697059
D14-W1_CTCCCTCGTGCAAGAC-1	0	D14	Npm1c	rep2	D14-W1	MPP	HSPC	0.56190015063573451	1.0942394001829605	Sapphire2_11208_rep2	True	pool	D14-W1	False	0.049831586465622101	False	0.41298796929079001	False	0.47121996248913239	False	0.034107044466446898	False	0.031853437287996098			Flp_683_rep2
D14-W1_CTCCCTCTCAAGCTGT-1	0	D14	Dnmt3a	rep1	D14-W1	HSC	HSPC	0.22685227479758949	1.5714756637805476	Sapphire1_31243_rep1	True	pool	D14-W1	True	0.21079494107180979	False	0.2397822877916512	False	0.27353104343394841	True	0.14346547622162531	True	0.1324262514809488				Cre_6538_rep1
D14-W1_CTCCCTCTCACCATGA-1	3	D14	Dnmt3a	rep1	D14-W1	HSC	HSPC	0.3044622433611856	1.1747494328741339	Sapphire1_23579_rep1	True	pool	D14-W1	False	0.065348769264229403	True	0.39628151993878191	True	0.45225262913840802	False	0.044628557250552599	False	0.041488524408010798
D14-W1_CTCCCTCTCGAACACT-1	10	D14	Npm1c	rep1	D14-W1	MPP	HSPC	0.62056027575954475	1.5949240127164841	Sapphire1_29077_rep1	True	pool	D14-W1	False	0.26695039207839077	False	0.1774338605000651	False	0.20231330894232299	False	0.1827097144307088	False	0.17059272404850209
D14-W1_CTCCGATAGATTGCGG-1	7	D14	WT	rep1	D14-W1	GMP	GMP	0.74870886139320481	0.88229222965621523	Sapphire1_20552_rep1	True	pool	D14-W1	False	0.018157650401036399	True	0.44758439867594219	True	0.51019408798445021	False	0.0124353843564997	False	0.0116284785820637
D14-W1_CTCCGATCATGTGCTA-1	0	D14	WT	rep2	D14-W1	HSC	HSPC	0.36534708326351689	1.1146402298965179	Sapphire2_10534_rep2	True	pool	D14-W1	False	0.053619393084909699	True	0.40891926196285022	True	0.46669244512115959	False	0.036646465041169897	False	0.034122434789894601
D14-W1_CTCCGATGTCGCAACC-1	1	D14	Dnmt3a	rep2	D14-W1	HSC	HSPC	0.395303389078764	1.1075268373058385	Sapphire2_7766_rep2	True	pool	D14-W1	False	0.052306685010169503	True	0.4103325268385809	True	0.46830503729916118	False	0.035754320967066003	False	0.0333014298850067
D14-W1_CTCCGATTCTCGAGTA-1	1	D14	WT	rep2	D14-W1	GMP	GMP	0.8245043628306481	0.72397794036461094	Sapphire2_18466_rep2	True	pool	D14-W1	False	0	True	0.46404548535361329	True	0.5310104472727627	False	0	False	0		Scarlet_6575_rep2
D14-W1_CTCCTCCAGTATTGCC-1	0	D14	WT	rep1	D14-W1	MPP	HSPC	0.40001198160086299	1.5203193722398156	Sapphire1_36679_rep1	True	pool	D14-W1	False	0.17406777605204071	False	0.2791229907170571	False	0.31840929866544171	False	0.1186203064183524	False	0.1097796281470932
D14-W1_CTCCTCCGTACAAGCG-1	4	D14	Dnmt3a	rep2	D14-W1	MPP	HSPC	0.4568470101535394	1.0696832887455938	Sapphire2_8801_rep2	True	pool	D14-W1	False	0.045594439230755603	True	0.4175707686341914	True	0.47657046636130729	False	0.031184310656904801	False	0.0290800151168259
D14-W1_CTCCTCCGTTCCGCTT-1	0	D14	Dnmt3a	rep1	D14-W1	GMP	GMP	0.76038247679440807	0.79318736248607891	Sapphire1_30782_rep1	True	pool	D14-W1	False	0	True	0.4579914207582938	True	0.52283500747943756	False	0	False	0
D14-W1_CTCCTTTAGTATAGAC-1	9	D14	WT	rep1	D14-W1	HSC	HSPC	0.4385435911809798	1.1044009306297189	Sapphire1_16214_rep1	True	pool	D14-W1	False	0.0517192348272629	False	0.4109553137243071	False	0.4690035971580882	False	0.0353635786537995	False	0.032958275636527597	GFP_4933_rep1
D14-W1_CTCCTTTGTGAGACGT-1	0	D14	WT	rep1	D14-W1	HSC	HSPC	0.1404633105220594	1.4206568624027041	Sapphire1_16641_rep1	True	pool	D14-W1	False	0.13083073699662739	False	0.3257904554327643	False	0.37173904982381561	False	0.089148159462622195	False	0.082491598284151896	GFP_3940_rep1
D14-W1_CTCCTTTGTTTCGATG-1	0	D14	WT	rep2	D14-W1	HSC	HSPC	0.35549096630510801	1.2028466741153645	Sapphire2_11484_rep2	True	pool	D14-W1	False	0.071225975208052794	False	0.3899187016426871	False	0.44496470122242088	False	0.048649752580536998	False	0.045240869346286301
D14-W1_CTCCTTTTCAGGCGAA-1	11	D14	Dnmt3a	rep2	D14-W1	GMP	GMP	0.92412938392373201	0.69601624204755597	Sapphire2_10364_rep2	True	pool	D14-W1	False	0	True	0.48982318383820628	False	0.50985070549530198	False	0	False	0
D14-W1_CTCCTTTTCTGGGCAC-1	15	D14	Dnmt3a	rep2	D14-W1	Basophil	Basophil	0.7522191579942834	1.2897438211932997	Sapphire2_12223_rep2	True	pool	D14-W1	False	0.091179456523175301	False	0.36820328025685961	False	0.41974908182355669	False	0.062452589660851002	False	0.058415591735545197
D14-W1_CTCGAGGAGACGACTG-1	1	D14	WT	rep1	D14-W1	Mk	Mk	0.89362891433114322	0.37119852429328071	Sapphire1_29534_rep1	True	pool	D14-W1	True	0.90218198983438624	False	0	False	0	False	0.077963216534474494	False	0.019590405227652902	GFP_6885_rep1
D14-W1_CTCGAGGGTCAGTCCG-1	12	D14	WT	rep1	D14-W1	Mk	Mk	0.89271587593699786	0.3403811048214746	Sapphire1_19843_rep1	True	pool	D14-W1	True	0.91319465242467379	False	0	False	0	False	0.069123099595669105	False	0.0174458109249318	GFP_3528_rep1
D14-W1_CTCGAGGTCATGGGAG-1	0	D14	Dnmt3a	rep1	D14-W1	HSC	HSPC	0.59045991830156641	0.92698492367394281	Sapphire1_19118_rep1	True	pool	D14-W1	False	0.023899154632770599	True	0.4410097381689832	True	0.50344562418389704	False	0.016360473065429901	False	0.0152850099489069
D14-W1_CTCTCAGAGTGCACTT-1	0	D14	Npm1c	rep2	D14-W1	GMP	GMP	0.81004851318693494	0.73063001696291197	Sapphire2_9906_rep2	True	pool	D14-W1	False	0	True	0.46394252128499819	True	0.52993208829527483	False	0	False	0
D14-W1_CTCTCAGGTACGGGAT-1	11	D14	WT	rep1	D14-W1	HSC	HSPC	0.503285889775554	1.0472325444194486	Sapphire1_20924_rep1	True	pool	D14-W1	False	0.041804741654782297	True	0.4216592471520007	False	0.48122885463554832	False	0.028605757705202201	False	0.026701398852452301	GFP_3985_rep1
D14-W1_CTCTCAGGTGTCATCA-1	16	D14	Npm1c	rep2	D14-W1	Mk	Mk	0.80261159945116012	1.0416849532313843	Sapphire2_9399_rep2	True	pool	D14-W1	False	0.4770871552605449	False	0	False	0	True	0.34584862625612461	False	0.17456299698135069			Flp_1370_rep2
D14-W1_CTCTCAGGTTCTCCCA-1	3	D14	WT	rep2	D14-W1	HSC	HSPC	0.29968738698769049	1.156159435242138	Sapphire2_7756_rep2	True	pool	D14-W1	False	0.061593809417867497	True	0.4003291492932658	True	0.45687865263762129	False	0.042071863921656703	False	0.039126524729571101
D14-W1_CTCTCAGTCTCAGGCG-1	12	D14	Npm1c	rep2	D14-W1	Ery	Ery	0.96976799100574962	0.033536679648337203	Sapphire1_28992_rep2	True	pool	D14-W1	False	0	False	0	False	0	True	0.99516868197510922	False	0
D14-W1_CTCTCGAAGGATATGT-1	5	D14	WT	rep1	D14-W1	MPP	HSPC	0.54822115179727204	0.94589162263498838	Sapphire1_30772_rep1	True	pool	D14-W1	False	0.0264714795251129	True	0.43823089010329158	True	0.5002514949290402	False	0.018119997195541599	False	0.016926138247000101	GFP_3465_rep1
D14-W1_CTGAATGGTCTGTAGT-1	0	D14	Dnmt3a	rep2	D14-W1	MPP	HSPC	0.71792860573818384	1.529643362673732	Sapphire2_12488_rep2	True	pool	D14-W1	False	0.1780302948113785	False	0.2737608410417407	False	0.31212086530717031	False	0.12196302812298911	False	0.1141249707167083
D14-W1_CTGAATGGTGTAGCAG-1	7	D14	WT	rep1	D14-W1	GMP	GMP	0.91451938870889238	0.69096281253106751	Sapphire1_15877_rep1	True	pool	D14-W1	False	0	False	0.44624161363264092	True	0.55337250027410556	False	0	False	0
D14-W1_CTGAGCGAGCACGTCC-1	0	D14	WT	rep1	D14-W1	HSC	HSPC	0.12209649758911981	1.3469768015809025	Sapphire1_19340_rep1	True	pool	D14-W1	False	0.1072531469748058	True	0.3511753164380465	True	0.40073480120461868	False	0.073115839881303907	False	0.067720895501206496	GFP_4934_rep1
D14-W1_CTGAGCGAGCTTTGTG-1	13	D14	Npm1c	rep1	D14-W1	Mk	Mk	0.8383409952256119	1.1020615497435355	Sapphire1_28836_rep1	True	pool	D14-W1	False	0.27205833988556799	False	0	False	0	True	0.37782975504759081	False	0.34827873083228139			Flp_986_rep1
D14-W1_CTGAGCGGTCACTCGG-1	0	D14	WT	rep2	D14-W1	MPP	HSPC	0.56841033982422606	0.9702457926036876	Sapphire2_12355_rep2	True	pool	D14-W1	False	0.029913154036671101	True	0.43451553517484681	True	0.4959702871288405	False	0.0204754497712532	False	0.0191255738883752
D14-W1_CTGAGGCCACTATCCC-1	7	D14	WT	rep1	D14-W1	GMP	GMP	0.78642213354940416	0.86527305001562416	Sapphire1_10634_rep1	True	pool	D14-W1	False	0.016105052629759298	True	0.44991327979465823	False	0.51263623768755118	False	0.011030113905213801	False	0.0103153159828105	GFP_6328_rep1
D14-W1_CTGATCCCACATCCCT-1	7	D14	Npm1c	rep2	D14-W1	Basophil	Basophil	0.82163119414155605	0.73155693090955398	Sapphire2_12405_rep2	True	pool	D14-W1	False	0.1118778946724182	False	0	False	0	False	0.12902619285583161	True	0.75742229696302799
D14-W1_CTGATCCGTCCAGCAC-1	0	D14	Dnmt3a	rep1	D14-W1	HSC	HSPC	0.092818118612461004	1.5200752823955437	Sapphire1_12923_rep1	True	pool	D14-W1	True	0.17414978688742769	False	0.27919898882424499	False	0.31853960110800078	True	0.1185723048323342	True	0.10953931834797211				Cre_5252_rep1
D14-W1_CTGATCCTCTCAATCT-1	0	D14	Dnmt3a	rep2	D14-W1	Mk	Mk	0.86100105848727615	0.88491448430217046	Sapphire2_7799_rep2	True	pool	D14-W1	False	0.61156178536899675	False	0	False	0	False	0.29849928339981102	False	0.088843474393020899
D14-W1_CTGCAGGAGTCTGTAC-1	3	D14	Dnmt3a	rep1	D14-W1	HSC	HSPC	0.12628205312645091	1.5307361553412917	Sapphire1_24035_rep1	True	pool	D14-W1	True	0.18030156925441759	False	0.2725804045225963	False	0.31098147323954162	True	0.1227522432965423	True	0.11338430968688309
D14-W1_CTGCAGGCAAACGGCA-1	0	D14	Dnmt3a	rep1	D14-W1	MPP	HSPC	0.26516121246266772	1.4130377356568289	Sapphire1_31043_rep1	True	pool	D14-W1	False	0.12810342816535181	False	0.32868519452992412	False	0.37502809246918611	False	0.087321491296851503	False	0.080861793538670096				Cre_7130_rep1
D14-W1_CTGCAGGGTAGCACAG-1	0	D14	WT	rep1	D14-W1	HSC	HSPC	0.1342346234599639	1.5347442020468092	Sapphire1_11771_rep1	True	pool	D14-W1	True	0.182747954246085	False	0.26994888753796747	False	0.30797659606415451	True	0.12441415079632361	True	0.1149124113554499
D14-W1_CTGCAGGTCCACGAAT-1	13	D14	Dnmt3a	rep2	D14-W1	MPP	HSPC	0.50431863576405722	1.0205230438768864	Sapphire2_12109_rep2	True	pool	D14-W1	False	0.037504491555124898	True	0.4263080600193036	True	0.48656318597193648	False	0.025664832360042099	False	0.023959430093578801
D14-W1_CTGCATCAGAGTCGAC-1	16	D14	WT	rep2	D14-W1	MPP	HSPC	0.40657851836087899	1.5948532601548382	Sapphire2_11939_rep2	True	pool	D14-W1	True	0.2506762929048505	False	0.19684382053069779	False	0.2245060411223947	True	0.17057912701686689	True	0.15739471842517661		Scarlet_6067_rep2
D14-W1_CTGCCATAGGGTGAAA-1	16	D14	WT	rep1	D14-W1	Mk	Mk	0.91866777790815557	0.13274174553524379	Sapphire1_26896_rep1	True	pool	D14-W1	True	0.9742816723322294	False	0	False	0	False	0.020616839791645199	False	0	GFP_6360_rep1
D14-W1_CTGCCTAAGTCTGTAC-1	1	D14	Dnmt3a	rep2	D14-W1	Mk	Mk	0.87718580476472319	0.4147971012939301	Sapphire1_25862_rep2	True	pool	D14-W1	True	0.88660263977599829	False	0	False	0	False	0.088904626185830907	False	0.0241443931646327
D14-W1_CTGCCTAGTCTCTCCA-1	0	D14	Dnmt3a	rep2	D14-W1	HSC	HSPC	0.2267029502543724	1.2363984912567021	Sapphire2_8124_rep2	True	pool	D14-W1	False	0.078750710193691398	True	0.38185261565243012	True	0.4357718178124298	False	0.053741308490133602	False	0.049883547851297103
D14-W1_CTGCCTATCGTTTACT-1	3	D14	Npm1c	rep2	D14-W1	Mk	Mk	0.88022912206762383	0.37362052948157548	Sapphire1_27470_rep2	True	pool	D14-W1	True	0.90177809900683881	False	0	False	0	False	0.077404110711333907	False	0.020527715020467401			Flp_1192_rep2
D14-W1_CTGCCTATCTCCACTG-1	7	D14	WT	rep1	D14-W1	GMP	GMP	0.71442942620804106	0.80247608805979476	Sapphire1_19803_rep1	True	pool	D14-W1	False	0	True	0.45680355885503049	True	0.52184014635339393	False	0	False	0	GFP_4150_rep1
D14-W1_CTGCGAGAGGCACAAC-1	11	D14	WT	rep1	D14-W1	MPP	HSPC	0.48360216210406798	0.98865080390296245	Sapphire1_30176_rep1	True	pool	D14-W1	False	0.0326247315191684	True	0.43158356492710559	True	0.49262729699534868	False	0.022324705283138398	False	0.020839701275223901
D14-W1_CTGCGAGGTGTGATGG-1	5	D14	Dnmt3a	rep1	D14-W1	GMP	GMP	0.87061918039338571	0.70557741423352371	Sapphire1_30903_rep1	True	pool	D14-W1	False	0	True	0.46459866009055228	True	0.53346022482313926	False	0	False	0
D14-W1_CTGCTCAAGGTAATCA-1	16	D14	WT	rep2	D14-W1	MPP	HSPC	0.45320372435284828	1.0706048750490378	Sapphire2_6531_rep2	True	pool	D14-W1	False	0.045750953916724603	True	0.41740108298069378	True	0.4763744789865878	False	0.031291951565164601	False	0.0291815325508149
D14-W1_CTGCTCAAGTATTCCG-1	0	D14	Dnmt3a	rep1	D14-W1	MPP	HSPC	0.45455641941655212	1.5914624271404261	Sapphire1_20329_rep1	True	pool	D14-W1	True	0.27664546989484451	False	0.16897297838304179	False	0.19270212588228311	True	0.1881798444492693	True	0.17349958139054891
D14-W1_CTGCTCATCGGTCATA-1	0	D14	Dnmt3a	rep2	D14-W1	GMP	GMP	0.88329847564267205	0.70080978597471411	Sapphire2_9622_rep2	True	pool	D14-W1	False	0	True	0.46348818658744639	True	0.53523970023790313	False	0	False	0
D14-W1_CTGGACGCAGCGACCT-1	4	D14	WT	rep1	D14-W1	GMP	GMP	0.88678930654450305	0.70020895123930416	Sapphire1_19779_rep1	True	pool	D14-W1	False	0	True	0.4633675632854532	True	0.53544188784186542	False	0	False	0	GFP_5330_rep1
D14-W1_CTGGACGGTCTGTCAA-1	1	D14	WT	rep1	D14-W1	Neutrophil	Neutrophil	0.91712072225363817	0.70118996749111751	Sapphire1_47542_rep1	True	pool	D14-W1	False	0	True	0.47197259211295728	True	0.52685275632485495	False	0	False	0	GFP_4088_rep1
D14-W1_CTGGCAGAGAATACAC-1	11	D14	WT	rep1	D14-W1	MPP	HSPC	0.57863177403894916	1.0869134317936977	Sapphire1_14118_rep1	True	pool	D14-W1	False	0.048532849872354303	False	0.41439848657255868	False	0.47281936305312638	False	0.033220157331587299	False	0.031029143170361002	GFP_4768_rep1
D14-W1_CTGGCAGTCATTACGG-1	0	D14	WT	rep2	D14-W1	HSC	HSPC	0.092721775129730497	1.389284568105611	Sapphire2_11846_rep2	True	pool	D14-W1	False	0.1202147401325379	True	0.33722788300586609	True	0.38480651786730979	False	0.081924360643858996	False	0.075826498350408097		Scarlet_5189_rep2
D14-W1_CTGGCAGTCCTACGAA-1	0	D14	WT	rep1	D14-W1	MPP	HSPC	0.4395665334202864	1.1064842639539432	Sapphire1_41556_rep1	True	pool	D14-W1	False	0.052096916335517399	False	0.41054662408098208	False	0.46853506476028528	False	0.035621985376571602	False	0.033199409446628698	GFP_3397_rep1
D14-W1_CTGGTCTAGTAAACTG-1	11	D14	WT	rep1	D14-W1	MPP	HSPC	0.72619910808245647	1.2332970200773024	Sapphire1_22379_rep1	True	pool	D14-W1	True	0.40066289157585999	False	0.018296007761029399	False	0.020861383906959199	True	0.28151312598598638	True	0.27866659077016059	GFP_5226_rep1
D14-W1_CTGGTCTGTAACATCC-1	0	D14	WT	rep1	D14-W1	MPP	HSPC	0.2105820054257927	1.442716282768443	Sapphire1_19677_rep1	True	pool	D14-W1	False	0.1389453419286604	False	0.3170459775596528	False	0.36174761418212781	False	0.094671154902872007	False	0.087589911426669595
D14-W1_CTGTACCCAGACGGAT-1	3	D14	WT	rep1	D14-W1	HSC	HSPC	0.29022189265525189	1.1682203747278024	Sapphire1_25241_rep1	True	pool	D14-W1	False	0.064017603817423399	True	0.39771757178748812	True	0.45389452761717169	False	0.0437213890047667	False	0.040648907773132403	GFP_5199_rep1
D14-W1_CTGTACCGTCTAGGTT-1	15	D14	WT	rep1	D14-W1	Mk	Mk	0.73440391022900953	1.1751641447975816	Sapphire1_27081_rep1	True	pool	D14-W1	True	0.42605996982664152	False	0.010729747343949899	False	0.012234244771938799	True	0.29362060439386473	True	0.25735543366360047	GFP_4523_rep1
D14-W1_CTGTAGAAGGCATTTC-1	4	D14	WT	rep2	D14-W1	MPP	HSPC	0.62239730655331604	1.3890765189284262	Sapphire2_17062_rep2	True	pool	D14-W1	False	0.1194185728421876	False	0.33752870911918331	False	0.3848887780816953	False	0.081759664892457201	False	0.076404275064462998
D14-W1_CTGTAGACACGGCGTT-1	16	D14	Dnmt3a	rep2	D14-W1	MPP	HSPC	0.62297141139032175	1.5677148518734203	Sapphire1_13681_rep2	True	pool	D14-W1	False	0.20506686520161521	False	0.2443994902239337	False	0.27865426384905662	False	0.14047030441690439	False	0.1314090763084774
D14-W1_CTGTAGATCTGCTAGA-1	0	D14	Dnmt3a	rep2	D14-W1	Mk	Mk	0.86104914062062599	0.55398395316355609	Sapphire2_9993_rep2	True	pool	D14-W1	True	0.82792032808465887	False	0	False	0	False	0.13349387630831491	False	0.0380421866579507
D14-W1_CTGTAGATCTTGAACG-1	3	D14	WT	rep2	D14-W1	MPP	HSPC	0.1733279915308796	1.3438014287455089	Sapphire2_10140_rep2	True	pool	D14-W1	False	0.1063215966756071	False	0.35216737728759501	False	0.4018635387049494	False	0.072489661204813594	False	0.067157826127016595		Scarlet_6015_rep2
D14-W1_CTGTATTAGGACAAGA-1	0	D14	Dnmt3a	rep2	D14-W1	GMP	GMP	0.81110195747521696	0.79641701651371044	Sapphire1_23049_rep2	True	pool	D14-W1	False	0	True	0.45816622914360711	True	0.52192547651831889	False	0	False	0				Cre_4071_rep2
D14-W1_CTGTATTAGTGACACG-1	9	D14	Dnmt3a	rep2	D14-W1	HSC	HSPC	0.50971961464858906	1.0356225417388834	Sapphire2_10266_rep2	True	pool	D14-W1	False	0.0399104734859098	True	0.4237072741426981	True	0.48357537059979511	False	0.027311062565437	False	0.025495819206146401
D14-W1_CTGTATTCACGCGTCA-1	3	D14	Dnmt3a	rep2	D14-W1	HSC	HSPC	0.1196361035742558	1.3615534780592022	Sapphire2_7106_rep2	True	pool	D14-W1	False	0.1115616513996736	True	0.34653908568414737	True	0.39544010999218121	False	0.076043858729365504	False	0.070415294194613495
D14-W1_CTGTATTTCCGAGAAG-1	0	D14	Dnmt3a	rep2	D14-W1	MPP	HSPC	0.40285973700819921	1.0815394458714016	Sapphire2_10534_rep2	True	pool	D14-W1	False	0.047663789691542398	True	0.41534548499938712	True	0.47404106427406528	False	0.032586733957277403	False	0.0303629270777118
D14-W1_CTGTCGTAGCCGCACT-1	3	D14	WT	rep1	D14-W1	MPP	HSPC	0.54697338027967946	1.459194881218949	Sapphire1_30197_rep1	True	pool	D14-W1	False	0.1446779414479715	False	0.31026638141784457	False	0.35382890835626918	False	0.098953812181363801	False	0.092272956596537406	GFP_1773_rep1
D14-W1_CTGTCGTAGGCCTTGC-1	3	D14	WT	rep1	D14-W1	Mk	Mk	0.72013295240876718	1.2075948175533311	Sapphire1_30197_rep1	True	pool	D14-W1	True	0.41551096465724069	False	0.014982488433633799	False	0.0170832906538281	True	0.28830738274455048	True	0.26411587351074239
D14-W1_CTGTCGTGTGAGTTTC-1	3	D14	Dnmt3a	rep2	D14-W1	HSC	HSPC	0.43367460062241669	1.3789706478432866	Sapphire2_8601_rep2	True	pool	D14-W1	False	0.1166667302084812	False	0.34084934954382989	False	0.388853098319771	False	0.079646145685781197	False	0.073984676242122599
D14-W1_CTGTCGTGTGGAACCA-1	0	D14	Dnmt3a	rep2	D14-W1	MPP	HSPC	0.69431229269025585	0.93185484436333976	Sapphire2_12319_rep2	True	pool	D14-W1	False	0.0245367857920267	True	0.4405649318129099	True	0.50238366782397248	False	0.016803322651661599	False	0.015711291919420601				Cre_3658_rep2
D14-W1_CTGTCGTTCACGGTCG-1	13	D14	WT	rep1	D14-W1	Monocyte	Monocyte	0.94897275634486378	0.62082948289333106	Sapphire1_27734_rep1	True	pool	D14-W1	False	0	False	0.31156568219443931	True	0.68839352704021506	False	0	False	0
D14-W1_CTGTCGTTCGAGTGGA-1	16	D14	WT	rep2	D14-W1	MPP	HSPC	0.4828487272174557	1.3744698140264726	Sapphire2_10843_rep2	True	pool	D14-W1	False	0.11507749820116819	False	0.34241398002442092	False	0.39058825348594151	False	0.078660710494189698	False	0.073259557794265504		Scarlet_5729_rep2
D14-W1_CTGTGAAAGGATATAC-1	3	D14	WT	rep1	D14-W1	HSC	HSPC	0.46545289264712081	1.0017245028639199	Sapphire1_25241_rep1	True	pool	D14-W1	False	0.034600237806003201	True	0.4294496776710901	True	0.4901827019572299	False	0.0236737499204288	False	0.022093632645233102	GFP_2956_rep1
D14-W1_CTGTGAAGTCACTACA-1	16	D14	Npm1c	rep2	D14-W1	HSC	HSPC	0.46505839663926818	1.0235944846566214	Sapphire2_9743_rep2	True	pool	D14-W1	False	0.038002634172803099	True	0.42577361989618268	True	0.48596969589356181	False	0.025998126816456801	False	0.024255923220980399
D14-W1_CTGTGGGAGGCGCTTC-1	16	D14	WT	rep2	D14-W1	Mk	Mk	0.87769261984187019	0.41090212636584089	Sapphire2_18225_rep2	True	pool	D14-W1	True	0.88799744979103812	False	0	False	0	False	0.087990339688920893	False	0.0236740532792067		Scarlet_7265_rep2
D14-W1_CTGTGGGCATCCGAAT-1	12	D14	WT	rep1	D14-W1	Mk	Mk	0.92701946306785821	0.1161176636883995	Sapphire1_20016_rep1	True	pool	D14-W1	True	0.97820334871485437	False	0	False	0	False	0.0174943730694197	False	0	GFP_6847_rep1
D14-W1_CTGTGGGGTGACTCGC-1	1	D14	WT	rep2	D14-W1	MPP	HSPC	0.6817339381952261	1.5346463095103728	Sapphire2_8690_rep2	True	pool	D14-W1	False	0.1810223566462581	False	0.27051147139187448	False	0.3084176225304886	False	0.12401104850021299	False	0.1160375009311526	GFP_6738_rep2
D14-W1_CTGTGGGGTTACCCAA-1	7	D14	WT	rep1	D14-W1	GMP	GMP	0.7371593064864369	0.78260852625850885	Sapphire1_30960_rep1	True	pool	D14-W1	False	0	True	0.45886437899801158	True	0.52436497146276362	False	0	False	0	GFP_6131_rep1
D14-W1_CTTACCGGTTTGATCG-1	0	D14	Dnmt3a	rep2	D14-W1	HSC	HSPC	0.11809825372724241	1.3663945348579576	Sapphire2_16809_rep2	True	pool	D14-W1	False	0.1130274436334803	True	0.34496178641014519	True	0.39363879016114678	False	0.077040004971131101	False	0.071331974824077701
D14-W1_CTTAGGAAGGGCGAGA-1	7	D14	WT	rep1	D14-W1	GMP	GMP	0.62500635970893559	0.88814330689691023	Sapphire1_30136_rep1	True	pool	D14-W1	False	0.018892644595708202	True	0.44640869205205108	True	0.5096769146668283	False	0.0129346147186503	False	0.012087133966751099	GFP_50_rep1
D14-W1_CTTAGGACACGAGAAC-1	3	D14	Dnmt3a	rep1	D14-W1	Mk	Mk	0.90858374662587083	0.37078106889271373	Sapphire1_30548_rep1	True	pool	D14-W1	False	0.90177335273108161	False	0	False	0	False	0.079297488225871501	False	0.018685991110049899
D14-W1_CTTAGGAGTAAGCTCT-1	3	D14	Dnmt3a	rep2	D14-W1	HSC	HSPC	0.24912574285716929	1.1944859503963574	Sapphire2_9396_rep2	True	pool	D14-W1	False	0.069480880052807101	True	0.39183470048378882	True	0.44717456368166819	False	0.047436849006902697	False	0.044073006774815501
D14-W1_CTTAGGAGTCCATACA-1	12	D14	WT	rep1	D14-W1	Mk	Mk	0.68984173473606647	1.2681825987181976	Sapphire1_41300_rep1	True	pool	D14-W1	True	0.4069691745585472	False	0.0254472795713621	False	0.029015457420727302	True	0.27989696204462827	True	0.25867112640472989	GFP_3714_rep1
D14-W1_CTTCAATAGAATCCCT-1	7	D14	Dnmt3a	rep2	D14-W1	GMP	GMP	0.72248164062940079	0.9158665328192912	Sapphire1_31698_rep2	True	pool	D14-W1	False	0.022412603710056999	True	0.4429141629649872	False	0.50497195943713624	False	0.015349017097106199	False	0.014352256790705301
D14-W1_CTTCAATAGACCAGAC-1	0	D14	Dnmt3a	rep2	D14-W1	Mk	Mk	0.86654814732206453	0.57958760191713576	Sapphire2_12269_rep2	True	pool	D14-W1	True	0.81521269398861651	False	0	False	0	False	0.14388211013366101	False	0.040348805421981597
D14-W1_CTTCAATTCCACTGGG-1	3	D14	Dnmt3a	rep2	D14-W1	HSC	HSPC	0.37079592960702029	1.1492192260618812	Sapphire2_7106_rep2	True	pool	D14-W1	False	0.060200195018739203	True	0.4018145292110602	True	0.45856522636371161	False	0.0411352540500926	False	0.038284795356380401
D14-W1_CTTCCGACACAATCTG-1	3	D14	Dnmt3a	rep2	D14-W1	HSC	HSPC	0.29538566026079799	1.1657802241912891	Sapphire2_9396_rep2	True	pool	D14-W1	False	0.063522713194854294	True	0.39825048336746699	True	0.4545032701459909	False	0.043384817177861697	False	0.040338716113808903
D14-W1_CTTCCTTAGACGAAGA-1	3	D14	Dnmt3a	rep2	D14-W1	HSC	HSPC	0.30854478425773407	1.1699517307802425	Sapphire2_10635_rep2	True	pool	D14-W1	False	0.064366361737915101	True	0.39733920140086992	True	0.45346068496814002	False	0.043960574338738401	False	0.040873177554319497
D14-W1_CTTCCTTAGCCTTCTC-1	7	D14	Dnmt3a	rep1	D14-W1	GMP	GMP	0.82638794100558643	0.74622825134182447	Sapphire1_44675_rep1	True	pool	D14-W1	False	0	True	0.46317037032021069	True	0.527757045534894	False	0	False	0
D14-W1_CTTCCTTAGTGATTCC-1	2	D14	WT	rep2	D14-W1	GMP	GMP	0.71758540023785478	0.83201207070808025	Sapphire2_8598_rep2	True	pool	D14-W1	False	0.012317123141151	True	0.45354015756959448	True	0.51782296957949714	False	0	False	0		Scarlet_6099_rep2
D14-W1_CTTCCTTCAATTTCCT-1	7	D14	WT	rep1	D14-W1	GMP	GMP	0.70328307797991829	1.2185212982287197	Sapphire1_14249_rep1	True	pool	D14-W1	False	0.074382461411305695	False	0.38645459420014588	False	0.44057515240127321	False	0.050944028257409603	False	0.047643763729854398	GFP_2863_rep1
D14-W1_CTTCGGTAGTGAACAT-1	0	D14	WT	rep2	D14-W1	MPP	HSPC	0.37669152959083241	1.3059999863143623	Sapphire2_11874_rep2	True	pool	D14-W1	False	0.0957853582381301	False	0.36342610217622279	False	0.41467986483395403	False	0.065384186610871295	False	0.060724488140806401		Scarlet_7134_rep2
D14-W1_CTTCGGTAGTTGGCTT-1	0	D14	WT	rep1	D14-W1	MPP	HSPC	0.61666879030966659	1.3784398720682058	Sapphire1_41502_rep1	True	pool	D14-W1	False	0.1160721420048817	False	0.34116841796923247	False	0.38904913492972421	False	0.079463075005764397	False	0.0742472300903841	GFP_3820_rep1
D14-W1_CTTCGGTCATGTAACC-1	16	D14	Npm1c	rep2	D14-W1	MPP	HSPC	0.43046126840370108	1.3533852762700922	Sapphire1_13681_rep2	True	pool	D14-W1	False	0.1088776270295282	False	0.34923513679631352	False	0.39842556410879759	False	0.074351434348847098	False	0.069110237716498907			Flp_26_rep2
D14-W1_CTTCGGTGTCCAACGC-1	6	D14	WT	rep2	D14-W1	Mk	Mk	0.74980256727875128	1.0821398184592943	Sapphire2_16282_rep2	True	pool	D14-W1	True	0.4914067914158608	False	0	False	0	True	0.29600572266214997	False	0.20358813668282949		Scarlet_6104_rep2
D14-W1_CTTCTAAAGACCAGAC-1	3	D14	WT	rep2	D14-W1	HSC	HSPC	0.29868668262205461	1.2048436626580199	Sapphire2_7106_rep2	True	pool	D14-W1	False	0.071667245209916602	True	0.38945031558991822	True	0.44443388091964198	False	0.048944977567865103	False	0.0455035807126416		Scarlet_6947_rep2
D14-W1_CTTCTAAAGGCCACTC-1	15	D14	WT	rep1	D14-W1	Mk	Mk	0.79356825641827644	0.98883689209917358	Sapphire1_31866_rep1	True	pool	D14-W1	True	0.55633039273693785	False	0	False	0	True	0.29456099595999852	False	0.1456534833468596	GFP_6376_rep1
D14-W1_CTTCTAAAGGCGATAC-1	0	D14	WT	rep1	D14-W1	MPP	HSPC	0.46307188336143962	1.2760731750757113	Sapphire1_28658_rep1	True	pool	D14-W1	False	0.087984544070516896	False	0.3717299859858596	False	0.42409292509154362	False	0.060151242805876103	False	0.056041302046189803	GFP_3930_rep1
D14-W1_CTTCTAACAAGAATGT-1	0	D14	Npm1c	rep1	D14-W1	HSC	HSPC	0.1059020363460786	1.5207882955190457	Sapphire1_30131_rep1	True	pool	D14-W1	True	0.17454611560062619	False	0.27877215148698042	False	0.31805199916453342	True	0.11884188607351021	True	0.10978784767432991			Flp_1448_rep1
D14-W1_CTTCTAAGTATGTCTG-1	0	D14	WT	rep2	D14-W1	HSC	HSPC	0.42238156047001257	1.2897831603731282	Sapphire2_5835_rep2	True	pool	D14-W1	False	0.091490368144362497	False	0.36799086613217219	False	0.4198547882198127	False	0.062506945057280397	False	0.058157032446357303		Scarlet_6663_rep2
D14-W1_CTTCTAATCAAGAGGC-1	5	D14	WT	rep1	D14-W1	GMP	GMP	0.69692934475640489	1.4091228107800791	Sapphire1_24133_rep1	True	pool	D14-W1	False	0.12595407334863529	False	0.33039871679556959	False	0.37668942735893962	False	0.086269194129287796	False	0.080688588367554895	GFP_5340_rep1
D14-W1_CTTCTAATCGTGGAAG-1	2	D14	WT	rep1	D14-W1	Mk	Mk	0.83148512483859327	1.1004716365701841	Sapphire1_29854_rep1	True	pool	D14-W1	False	0.2642838380927085	False	0	False	0	True	0.35836481211065641	False	0.37545046370989432	GFP_5412_rep1
D14-W1_CTTCTAATCGTTCTCG-1	3	D14	WT	rep2	D14-W1	HSC	HSPC	0.30705208178103122	1.1558345530144081	Sapphire2_8116_rep2	True	pool	D14-W1	False	0.061528123812369398	True	0.40039908631215348	True	0.45695806290391161	False	0.042027759652615002	False	0.039086967318933297		Scarlet_7515_rep2
D14-W1_CTTCTCTCACAGGATG-1	9	D14	WT	rep1	D14-W1	MPP	HSPC	0.48254458438263109	1.4938128147235337	Sapphire1_29489_rep1	True	pool	D14-W1	False	0.160180960455274	False	0.29383411058203601	False	0.3351469699550364	False	0.1093290266256586	False	0.1015089323819814	GFP_6729_rep1
D14-W1_CTTCTCTCACTGGCGT-1	6	D14	WT	rep1	D14-W1	HSC	HSPC	0.1735676641667476	1.4062308315422414	Sapphire1_24600_rep1	True	pool	D14-W1	False	0.1258104427122827	False	0.3311869031087748	False	0.37789960309228071	False	0.085740221057484994	False	0.079362830029158796	GFP_5207_rep1
D14-W1_CTTCTCTCAGCTGAAG-1	0	D14	Dnmt3a	rep2	D14-W1	HSC	HSPC	0.67742996247603682	0.97383788975903762	Sapphire2_8541_rep2	True	pool	D14-W1	False	0.030416703428923501	False	0.43412531400186788	False	0.49516127746619298	False	0.020827568767358601	False	0.019469136335647199
D14-W1_CTTCTCTCATGACAAA-1	12	D14	Dnmt3a	rep2	D14-W1	Mk	Mk	0.91675819272081083	0.1390725130523269	Sapphire1_29989_rep2	True	pool	D14-W1	True	0.97274731548363935	False	0	False	0	False	0.021839010267610301	False	0				Cre_5673_rep2
D14-W1_CTTCTCTCATGGATCT-1	1	D14	Dnmt3a	rep2	D14-W1	MPP	HSPC	0.53145519992085044	1.1716443743075546	Sapphire2_10618_rep2	True	pool	D14-W1	False	0.064558942265422206	False	0.39704126859870092	False	0.45299493832997939	False	0.044174386220854199	False	0.041230464585029998				Cre_4418_rep2
D14-W1_CTTCTCTTCATTCGTT-1	15	D14	Dnmt3a	rep1	D14-W1	Mk	Mk	0.91823598725992983	0.1341895665132172	Sapphire1_14248_rep1	True	pool	D14-W1	True	0.97393274305803479	False	0	False	0	False	0.020894727510705102	False	0				Cre_4888_rep1
D14-W1_CTTGAGAAGTCAGCGA-1	0	D14	Dnmt3a	rep1	D14-W1	MPP	HSPC	0.58103837031168026	1.032433124957354	Sapphire1_31243_rep1	True	pool	D14-W1	False	0.0393806870830486	False	0.42430187528973701	False	0.48417735626670011	False	0.026957319276622298	False	0.025182762083879699
D14-W1_CTTGATTAGCACTCGC-1	0	D14	WT	rep1	D14-W1	HSC	HSPC	0.1584129004685518	1.3100865537564417	Sapphire1_28451_rep1	True	pool	D14-W1	False	0.0969872308417499	True	0.362221948624737	True	0.41335026480606529	False	0.066139327579283397	False	0.061301228148146099
D14-W1_CTTGATTCAGACCTAT-1	0	D14	Dnmt3a	rep1	D14-W1	HSC	HSPC	0.26553230976017311	1.5769018579214835	Sapphire1_13785_rep1	True	pool	D14-W1	True	0.2165126382889061	False	0.233634283811434	False	0.26651166502529289	True	0.1473481184703265	True	0.13599329440402441				Cre_6197_rep1
D14-W1_CTTGATTCATGAAGGC-1	0	D14	Npm1c	rep2	D14-W1	Mk	Mk	0.93593747618550738	0.1098589502595432	Sapphire1_31085_rep2	True	pool	D14-W1	True	0.97963784214636795	False	0	False	0	False	0.016354619474969301	False	0
D14-W1_CTTGATTGTACGTGTT-1	7	D14	WT	rep1	D14-W1	GMP	GMP	0.65724564672329955	1.0927710584259549	Sapphire1_14381_rep1	True	pool	D14-W1	False	0.049544042179139998	False	0.41336759721762978	False	0.4714556378230827	False	0.0339237567384785	False	0.031708966041657703	GFP_5334_rep1
D14-W1_CTTGATTGTTACTCAG-1	1	D14	Dnmt3a	rep1	D14-W1	GMP	GMP	0.71009607273272801	0.84812555596583472	Sapphire1_29534_rep1	True	pool	D14-W1	False	0.014121287855904399	True	0.4516528173085369	True	0.51551548656266311	False	0	False	0
D14-W1_CTTGATTTCACTTATC-1	7	D14	WT	rep1	D14-W1	GMP	GMP	0.65560055854731147	0.86648262701416745	Sapphire1_25517_rep1	True	pool	D14-W1	False	0.016262326208674401	True	0.44923947652430901	True	0.51295754300966323	False	0.0111344512497629	False	0.010406203007580699
D14-W1_CTTGATTTCGCTAAAC-1	9	D14	WT	rep2	D14-W1	MPP	HSPC	0.24963636152323351	1.4699026164050797	Sapphire2_11442_rep2	True	pool	D14-W1	False	0.14986955946194991	False	0.30526594504065679	False	0.34828488841698418	False	0.10211159215499389	False	0.094468014925398705
D14-W1_CTTGATTTCTAACACG-1	12	D14	Npm1c	rep2	D14-W1	Basophil	Basophil	0.83044730010538481	1.0797557979361541	Sapphire1_28992_rep2	True	pool	D14-W1	False	0.2397441832755339	False	0	False	0	True	0.31220387908030378	False	0.4460513990464362
D14-W1_CTTTCAAAGACCTGGA-1	7	D14	WT	rep2	D14-W1	GMP	GMP	0.88681418655869337	0.70289676256426081	Sapphire2_8898_rep2	True	pool	D14-W1	False	0	True	0.46469455524757081	True	0.53376025032578345	False	0	False	0
D14-W1_CTTTCAACACTACCGG-1	13	D14	Dnmt3a	rep2	D14-W1	MPP	HSPC	0.56220756304611874	1.4746746979855612	Sapphire2_10614_rep2	True	pool	D14-W1	False	0.15112795122270581	False	0.30327968882399647	False	0.34585741675961379	False	0.1033611592139126	False	0.096373783979758001
D14-W1_CTTTCAACAGAAATCA-1	0	D14	Dnmt3a	rep1	D14-W1	HSC	HSPC	0.29480767858653067	1.5840070234693759	Sapphire1_41472_rep1	True	pool	D14-W1	True	0.22547280302132361	False	0.22400204981939759	False	0.25551501466095078	True	0.15343110681766181	True	0.14157902568065101
D14-W1_CTTTCAATCGCGATCG-1	7	D14	WT	rep1	D14-W1	GMP	GMP	0.85051398995220429	0.74833531114605589	Sapphire1_46311_rep1	True	pool	D14-W1	False	0	True	0.463183857943259	True	0.52733226301108493	False	0	False	0
D14-W1_CTTTCGGAGACCATGG-1	0	D14	WT	rep2	D14-W1	MPP	HSPC	0.61365370197370028	1.0293309594209965	Sapphire2_12205_rep2	True	pool	D14-W1	False	0.038881456367967103	False	0.42485105778364279	False	0.48478266060176411	False	0.026617047144877001	False	0.024867778101737101		Scarlet_5833_rep2
D14-W1_CTTTCGGAGTGGACTG-1	16	D14	Dnmt3a	rep2	D14-W1	MPP	HSPC	0.48832106967605549	1.5879479492601491	Sapphire1_13681_rep2	True	pool	D14-W1	True	0.28363025408918258	False	0.1613880654149954	False	0.18404445021960911	True	0.1929652515169131	True	0.17797197875928841
D14-W1_CTTTCGGCACCAGTTA-1	15	D14	Dnmt3a	rep1	D14-W1	HSC	HSPC	0.24679920622341939	1.5739265699575229	Sapphire1_28239_rep1	True	pool	D14-W1	True	0.2132874732422691	False	0.23710206718188551	False	0.27047090928054179	True	0.14515811560600611	True	0.1339814346892805				Cre_6271_rep1
D14-W1_CTTTCGGGTTTACGTG-1	10	D14	Dnmt3a	rep2	D14-W1	GMP	GMP	0.9026604793394386	0.69658169165464756	Sapphire2_11106_rep2	True	pool	D14-W1	False	0	True	0.46391757769170727	True	0.53539047674663343	False	0	False	0				Cre_4904_rep2
D14-W1_GAAACCTCAAGACCGA-1	7	D14	Dnmt3a	rep1	D14-W1	HSC	HSPC	0.33217344821972011	1.5906349551272978	Sapphire1_32081_rep1	True	pool	D14-W1	True	0.23700561863056069	False	0.2116099186510273	False	0.241369389109932	True	0.16125695179695579	True	0.1487581218115101				Cre_3397_rep1
D14-W1_GAAACCTCAATGTCTG-1	7	D14	Dnmt3a	rep1	D14-W1	GMP	GMP	0.72220883266492852	1.3046721985159608	Sapphire1_24022_rep1	True	pool	D14-W1	False	0.0950155312191278	False	0.36403149867128648	False	0.41499910294829928	False	0.065080218001647497	False	0.060873649159626501				Cre_5574_rep1
D14-W1_GAAACCTCACATATGC-1	0	D14	WT	rep2	D14-W1	HSC	HSPC	0.10933533289401789	1.3767380658874253	Sapphire2_7939_rep2	True	pool	D14-W1	False	0.11622111161060709	True	0.34152518449830183	True	0.3897141019176838	False	0.079210396594102894	False	0.073329205379285695		Scarlet_5505_rep2
D14-W1_GAAACCTGTGATTAGA-1	0	D14	Dnmt3a	rep2	D14-W1	HSC	HSPC	0.17434592039047581	1.2958588257788393	Sapphire2_11823_rep2	True	pool	D14-W1	False	0.093249024254996593	True	0.36624600356522807	True	0.41794644690416138	False	0.063597877631966698	False	0.058960647643629099				Cre_6641_rep2
D14-W1_GAAACCTTCTGGGCAC-1	1	D14	WT	rep1	D14-W1	GMP	GMP	0.85293789300146816	0.7107219570523825	Sapphire1_26731_rep1	True	pool	D14-W1	False	0	True	0.46438490814859429	True	0.53287947849375394	False	0	False	0
D14-W1_GAAATGATCATGGGAG-1	1	D14	WT	rep1	D14-W1	GMP	GMP	0.81541550690835152	0.7254919677712105	Sapphire1_15183_rep1	True	pool	D14-W1	False	0	True	0.46399462425622517	True	0.53079579572464275	False	0	False	0	GFP_34_rep1
D14-W1_GAACACTGTGTGTACT-1	10	D14	Dnmt3a	rep1	D14-W1	MPP	HSPC	0.57189438586592656	1.1770380795154234	Sapphire1_29077_rep1	True	pool	D14-W1	False	0.065639217723355195	False	0.39587175423354293	False	0.45161538904076898	False	0.0449237561653252	False	0.041949882836995203				Cre_2405_rep1
D14-W1_GAACACTTCACCGCTT-1	4	D14	Dnmt3a	rep2	D14-W1	MPP	HSPC	0.59226087728872967	0.92493792028024158	Sapphire2_17062_rep2	True	pool	D14-W1	False	0.023625430101456402	True	0.4413081570568041	True	0.50378181956475843	False	0.016173491129559299	False	0.0151111021474096				Cre_4637_rep2
D14-W1_GAACGTTAGACTTCGT-1	5	D14	WT	rep1	D14-W1	GMP	GMP	0.85314867772255876	0.71025140989987212	Sapphire1_29623_rep1	True	pool	D14-W1	False	0	True	0.46426896221342179	True	0.53306685840138057	False	0	False	0	GFP_6011_rep1
D14-W1_GAACGTTAGGATGAGA-1	16	D14	Dnmt3a	rep2	D14-W1	MPP	HSPC	0.58999505786502915	0.9395785799604176	Sapphire2_9399_rep2	True	pool	D14-W1	False	0.025600982156116399	True	0.43917681327408459	True	0.50132327146124589	False	0.017525487546872401	False	0.016373445561669				Cre_5093_rep2
D14-W1_GAACGTTCAATGTCTG-1	16	D14	Dnmt3a	rep1	D14-W1	HSC	HSPC	0.3380157720511347	1.2034154759213391	Sapphire1_26896_rep1	True	pool	D14-W1	False	0.071351027700072497	False	0.38978557569746558	False	0.4448136939303543	False	0.048733669320601802	False	0.0453160333514901				Cre_3733_rep1
D14-W1_GAACGTTCATGGCCCA-1	7	D14	Dnmt3a	rep1	D14-W1	HSC	HSPC	0.4181345803303152	1.0425084544240779	Sapphire1_24660_rep1	True	pool	D14-W1	False	0.041056578810529799	True	0.42247838006589328	True	0.48220301218204609	False	0.0280794807950643	False	0.026182548146450501				Cre_4892_rep1
D14-W1_GAACGTTGTCAAAGCG-1	16	D14	Npm1c	rep2	D14-W1	MPP	HSPC	0.45730651982793008	1.0117926313004355	Sapphire2_9399_rep2	True	pool	D14-W1	False	0.036152137269360202	True	0.4277734872728704	True	0.48826298126370288	False	0.024733309951733701	False	0.023078084242317599			Flp_1364_rep2
D14-W1_GAACGTTGTCAGATTC-1	0	D14	WT	rep1	D14-W1	MPP	HSPC	0.61828783776701035	1.5735384568927802	Sapphire1_46393_rep1	True	pool	D14-W1	False	0.30086125238544997	False	0.14134670679759301	False	0.16117168276521529	True	0.2055405422480803	True	0.19107981580365169	GFP_5100_rep1
D14-W1_GAACGTTGTTGAGGAC-1	16	D14	WT	rep2	D14-W1	Mk	Mk	0.66363663719355748	1.3436311424338561	Sapphire2_7517_rep2	True	pool	D14-W1	True	0.3927890151144684	False	0.041665155119728597	False	0.047507480664345299	True	0.26896226378904692	True	0.2490760853124043		Scarlet_7574_rep2
D14-W1_GAACGTTTCAATCTTC-1	4	D14	WT	rep1	D14-W1	HSC	HSPC	0.13455776867228811	1.5348601462230709	Sapphire1_21058_rep1	True	pool	D14-W1	True	0.18281992250045881	False	0.26987146912457421	False	0.30788819196405431	True	0.1244630437231776	True	0.1149573726877158
D14-W1_GAACGTTTCGAGGCAA-1	0	D14	Dnmt3a	rep2	D14-W1	Mk	Mk	0.89385677545696918	0.40175921668380299	Sapphire2_11876_rep2	True	pool	D14-W1	True	0.89073091812239114	False	0	False	0	False	0.087171431064597904	False	0.021804698088746199
D14-W1_GAACTGTCACTATGTG-1	13	D14	WT	rep1	D14-W1	Monocyte	Monocyte	0.94902372450392702	0.62092435330339346	Sapphire1_13475_rep1	True	pool	D14-W1	False	0	False	0.31168633990291078	True	0.68827293842945436	False	0	False	0
D14-W1_GAAGAATTCCGTAGGC-1	3	D14	Dnmt3a	rep1	D14-W1	HSC	HSPC	0.26552000330478459	1.1846465526195409	Sapphire1_29487_rep1	True	pool	D14-W1	False	0.067404815544061594	True	0.3940703920537465	True	0.4497284897311033	False	0.046024832032117498	False	0.042771470638953701
D14-W1_GAAGCCCCAAGCTACT-1	4	D14	Dnmt3a	rep2	D14-W1	GMP	GMP	0.69149020995397359	0.81878789417097453	Sapphire2_9731_rep2	True	pool	D14-W1	False	0.010887529635859001	True	0.454990799068903	True	0.51969718655122366	False	0	False	0
D14-W1_GAAGCCCGTAGTAAGT-1	0	D14	WT	rep1	D14-W1	MPP	HSPC	0.49235702028694101	0.9849966894315344	Sapphire1_29870_rep1	True	pool	D14-W1	False	0.032080489000665798	True	0.43217146452534078	True	0.49330089791979331	False	0.02195301095139	False	0.020494137602795101	GFP_4438_rep1
D14-W1_GAAGCCCTCGATAACC-1	1	D14	WT	rep2	D14-W1	Monocyte	Monocyte	0.93688499745851117	0.63046157084503351	Sapphire2_12191_rep2	True	pool	D14-W1	False	0	False	0.32380458834037579	True	0.67612835572034968	False	0	False	0
D14-W1_GAAGCGAAGAATCGTA-1	3	D14	Npm1c	rep1	D14-W1	MPP	HSPC	0.50621094210134288	1.5770794632347165	Sapphire1_31614_rep1	True	pool	D14-W1	True	0.2981239959474134	False	0.146065568418002	False	0.1665670591437346	True	0.2026532759284915	True	0.18659010056234759			Flp_1089_rep1
D14-W1_GAAGCGAAGCTTTCTT-1	0	D14	WT	rep2	D14-W1	MPP	HSPC	0.44115443528627801	1.4290170417778874	Sapphire2_9993_rep2	True	pool	D14-W1	False	0.13352898745778941	False	0.32264112779292409	False	0.36805625271005882	False	0.091141909999551393	False	0.084631722039661905		Scarlet_5827_rep2
D14-W1_GAAGCGAAGTCAGCGA-1	7	D14	WT	rep1	D14-W1	GMP	GMP	0.72579371808002469	0.8407156787790826	Sapphire1_16680_rep1	True	pool	D14-W1	False	0.013283079356797799	True	0.45254647217102811	True	0.51657054660918345	False	0	False	0	GFP_5875_rep1
D14-W1_GAAGGACCAGCAGGAT-1	16	D14	WT	rep2	D14-W1	MPP	HSPC	0.47260224966785691	0.99660088747034037	Sapphire2_9399_rep2	True	pool	D14-W1	False	0.0338203016904415	True	0.43029195762562178	True	0.49114698581435001	False	0.023141411066234099	False	0.021599343803338299
D14-W1_GAAGGACGTAGGCTCC-1	0	D14	WT	rep1	D14-W1	HSC	HSPC	0.34432386294712092	1.1276537261825239	Sapphire1_43522_rep1	True	pool	D14-W1	False	0.056058421955887103	True	0.40629162386180873	True	0.46369058897467991	False	0.0383060004798308	False	0.035653364727776998	GFP_6337_rep1
D14-W1_GAAGGACTCACTGCTC-1	7	D14	WT	rep2	D14-W1	GMP	GMP	0.77635446536487251	0.98533474015614519	Sapphire2_9077_rep2	True	pool	D14-W1	False	0.032089856289917403	False	0.43248558937487791	False	0.49289157739263428	False	0.021978251867250002	False	0.020554725075311801		Scarlet_5739_rep2
D14-W1_GAAGGGTGTGGCTTGC-1	7	D14	Dnmt3a	rep1	D14-W1	MPP	HSPC	0.53315162737253075	0.96802772046332997	Sapphire1_30592_rep1	True	pool	D14-W1	False	0.029595425440003102	True	0.43485652907398942	True	0.49637139921702977	False	0.0202569986652745	False	0.018919647603689499
D14-W1_GAAGGGTTCCAAATGC-1	5	D14	WT	rep1	D14-W1	GMP	GMP	0.79602423552368851	0.90541906829858476	Sapphire1_19710_rep1	True	pool	D14-W1	False	0.021055358293622799	False	0.44451276926961431	False	0.50652502221784546	False	0.014420594457944099	False	0.013486255760965399	GFP_4296_rep1
D14-W1_GAAGTAAAGGTAGTAT-1	1	D14	Dnmt3a	rep2	D14-W1	HSC	HSPC	0.39908976576385879	1.3103231459877709	Sapphire2_12191_rep2	True	pool	D14-W1	False	0.096858339778971403	False	0.36221495692143468	False	0.4132629818768116	False	0.066153650426187094	False	0.061510070996580603
D14-W1_GAAGTAAAGGTTGACG-1	7	D14	WT	rep1	D14-W1	GMP	GMP	0.82142952371164701	0.76285030873912074	Sapphire1_17579_rep1	True	pool	D14-W1	False	0	True	0.46169409058852068	True	0.52585211626245953	False	0	False	0	GFP_2065_rep1
D14-W1_GAAGTAAGTGAACGGT-1	4	D14	Dnmt3a	rep2	D14-W1	GMP	GMP	0.76689262343274145	0.97759330796257482	Sapphire2_9693_rep2	True	pool	D14-W1	False	0.030951524719559399	False	0.43372334189453998	False	0.49430119731716138	False	0.021198546102013799	False	0.019825389966716799
D14-W1_GAATAGACAGAAATCA-1	3	D14	WT	rep2	D14-W1	HSC	HSPC	0.27348562691660178	1.1727844202705526	Sapphire2_10687_rep2	True	pool	D14-W1	False	0.064949758325069898	True	0.39671446199503307	True	0.45274905298444668	False	0.0443548759089002	False	0.041231850786532499		Scarlet_7003_rep2
D14-W1_GAATAGAGTGGAGAAA-1	3	D14	Npm1c	rep2	D14-W1	MPP	HSPC	0.55162016052836282	1.0667581658762193	Sapphire2_10246_rep2	True	pool	D14-W1	False	0.045056336550958399	False	0.4181498540381775	False	0.4771573179129775	False	0.030837828253782999	False	0.028798663244090798
D14-W1_GAATAGATCCTGTACC-1	15	D14	Dnmt3a	rep2	D14-W1	Mk	Mk	0.89443286877244133	0.29795783193682351	Sapphire2_11720_rep2	True	pool	D14-W1	True	0.92747634085231079	False	0	False	0	False	0.057754969620719299	False	0.014571063158552999
D14-W1_GAATCACAGAAGAACG-1	7	D14	Dnmt3a	rep2	D14-W1	GMP	GMP	0.84971022824299869	0.71186293901398923	Sapphire2_18480_rep2	True	pool	D14-W1	False	0	True	0.46433211857724371	True	0.53275050884821085	False	0	False	0
D14-W1_GAATCACGTGACCTGC-1	13	D14	WT	rep1	D14-W1	Monocyte	Monocyte	0.94476263013038564	0.61379092838440741	Sapphire1_45351_rep1	True	pool	D14-W1	False	0	False	0.302854341878662	True	0.69710067339278214	False	0	False	0	GFP_6122_rep1
D14-W1_GAATCACGTTCCGCTT-1	15	D14	Dnmt3a	rep1	D14-W1	GMP	GMP	0.70471918492823582	1.0740629216823907	Sapphire1_26399_rep1	True	pool	D14-W1	False	0.046272268398853698	False	0.41695341668655012	False	0.47546537214252588	False	0.031686173575406797	False	0.029622769196652798				Cre_5702_rep1
D14-W1_GAATCGTAGCGTGAGT-1	16	D14	WT	rep2	D14-W1	MPP	HSPC	0.63483906786137068	1.2095177341240411	Sapphire2_6917_rep2	True	pool	D14-W1	False	0.072459646514384607	False	0.38848764957776361	False	0.44310214709515888	False	0.049604525385698803	False	0.046346031426982001		Scarlet_5984_rep2
D14-W1_GAATCGTAGGACTGGT-1	1	D14	WT	rep2	D14-W1	MPP	HSPC	0.62045956596448459	1.0772647171647969	Sapphire2_10618_rep2	True	pool	D14-W1	False	0.0468380968784377	False	0.4162613589198243	False	0.47486792985748272	False	0.0320670010763731	False	0.029965613267870301
D14-W1_GAATCGTTCCATTCGC-1	12	D14	Npm1c	rep2	D14-W1	Mk	Mk	0.92789816563656502	0.1149968226469285	Sapphire1_28992_rep2	True	pool	D14-W1	True	0.97846201865681925	False	0	False	0	False	0.017288578484120899	False	0			Flp_1248_rep2
D14-W1_GACACGCAGGATTCAA-1	1	D14	Dnmt3a	rep1	D14-W1	GMP	GMP	0.71546567952179863	0.79712617266177221	Sapphire1_24909_rep1	True	pool	D14-W1	False	0	True	0.45736517058502352	True	0.52253867853779423	False	0	False	0				Cre_5226_rep1
D14-W1_GACACGCCATAAGCAA-1	0	D14	WT	rep2	D14-W1	HSC	HSPC	0.31976638051392758	1.1422954748943115	Sapphire2_12478_rep2	True	pool	D14-W1	False	0.058867710396608298	True	0.4032653441944028	True	0.460233038896804	False	0.040217395098692502	False	0.037416511413474997
D14-W1_GACACGCGTGAATTGA-1	16	D14	WT	rep1	D14-W1	MPP	HSPC	0.58523933449471033	1.1986432012227564	Sapphire1_29292_rep1	True	pool	D14-W1	False	0.070126476812258906	False	0.39101467569006781	False	0.44600203459132098	False	0.0480062102372956	False	0.044850602669044802
D14-W1_GACAGCCCAACTTGGT-1	1	D14	WT	rep1	D14-W1	GMP	GMP	0.73575126837311156	0.78436434876862693	Sapphire1_32045_rep1	True	pool	D14-W1	False	0	True	0.45868760459891089	True	0.52414708489526551	False	0	False	0	GFP_5482_rep1
D14-W1_GACATCACAAACCACT-1	0	D14	WT	rep1	D14-W1	MPP	HSPC	0.56050277197325549	1.557582955371092	Sapphire1_23304_rep1	True	pool	D14-W1	True	0.31543295715873942	False	0.12786257642456211	False	0.14580504711136241	True	0.21416760483886399	True	0.19673181446646171
D14-W1_GACATCATCCGTGGTG-1	7	D14	WT	rep2	D14-W1	GMP	GMP	0.70891250341133594	1.4818607149146132	Sapphire2_9690_rep2	True	pool	D14-W1	False	0.15392215082774319	False	0.29998035765459458	False	0.34200795259031508	False	0.1054401394239485	False	0.098649399503384999
D14-W1_GACATCATCGCGTCGA-1	0	D14	WT	rep1	D14-W1	MPP	HSPC	0.39321616658872133	1.594613683252718	Sapphire1_18400_rep1	True	pool	D14-W1	True	0.2495510194877906	False	0.19813097571816321	False	0.2259839540041107	True	0.16976903068033589	True	0.15656502010958501
D14-W1_GACCAATCAGAGCGTA-1	7	D14	WT	rep1	D14-W1	GMP	GMP	0.80725571332281632	0.79307374484240756	Sapphire1_18741_rep1	True	pool	D14-W1	False	0	True	0.45852436865911328	True	0.52234402008986225	False	0	False	0	GFP_3246_rep1
D14-W1_GACCAATGTCAAGGCA-1	3	D14	WT	rep2	D14-W1	HSC	HSPC	0.30757564528630849	1.1553219897726981	Sapphire2_10246_rep2	True	pool	D14-W1	False	0.061426179117884901	True	0.40050884461902952	True	0.45708342748765279	False	0.041958441138523303	False	0.039023107636892602		Scarlet_5807_rep2
D14-W1_GACCAATTCGCTGCGA-1	0	D14	WT	rep1	D14-W1	MPP	HSPC	0.36285858184426117	1.40716593957832	Sapphire1_6678_rep1	True	pool	D14-W1	False	0.12597617156445751	False	0.33089209563224359	False	0.3775110359977637	False	0.085931498279242194	False	0.079689198526277899	GFP_2548_rep1
D14-W1_GACCAATTCTCCAATT-1	0	D14	Dnmt3a	rep2	D14-W1	HSC	HSPC	0.14412795961461131	1.32512208532646	Sapphire2_11484_rep2	True	pool	D14-W1	False	0.1010661571565578	True	0.35783160972637518	True	0.4083359215582143	False	0.068912092399286806	False	0.063854219159547698
D14-W1_GACCCAGAGCATTGTC-1	16	D14	Dnmt3a	rep2	D14-W1	Mk	Mk	0.8100011599507031	0.9398253436769648	Sapphire2_5402_rep2	True	pool	D14-W1	True	0.59460348810300934	False	0	False	0	False	0.27981176456807461	False	0.1231323115692831
D14-W1_GACCCAGAGTTGAAAC-1	0	D14	Dnmt3a	rep2	D14-W1	MPP	HSPC	0.43383903069187441	1.5048122124921404	Sapphire2_4780_rep2	True	pool	D14-W1	False	0.16560499239088841	False	0.28802928144059747	False	0.3285286073483864	False	0.1129945946528244	False	0.1048425241672897
D14-W1_GACCCAGCAGGTGTTT-1	7	D14	WT	rep2	D14-W1	GMP	GMP	0.82398239855221778	0.78455982705942129	Sapphire2_9658_rep2	True	pool	D14-W1	False	0	True	0.45947710380830448	True	0.52333735655270508	False	0	False	0
D14-W1_GACCCAGGTGATACCT-1	16	D14	Dnmt3a	rep1	D14-W1	MPP	HSPC	0.39631604626761691	1.363417188124195	Sapphire1_26896_rep1	True	pool	D14-W1	False	0.1118754944469051	False	0.3460108422498186	False	0.39474631056450971	False	0.076387118217523697	False	0.070980234521227897
D14-W1_GACCCAGGTGGCCCAT-1	1	D14	Dnmt3a	rep2	D14-W1	MPP	HSPC	0.50678273066165758	1.1379813839355857	Sapphire2_12217_rep2	True	pool	D14-W1	False	0.057936671826993698	False	0.40421185866517267	False	0.46123370547269849	False	0.039636239267249698	False	0.036981524767872101				Cre_5577_rep2
D14-W1_GACCCAGTCAACTCTT-1	0	D14	WT	rep2	D14-W1	MPP	HSPC	0.3665316824895542	1.1138629655754824	Sapphire2_12415_rep2	True	pool	D14-W1	False	0.053476667377689802	True	0.40907394589231072	True	0.46686986346396669	False	0.036548656452761501	False	0.034030866813255102		Scarlet_6079_rep2
D14-W1_GACCCAGTCCAACACA-1	16	D14	WT	rep2	D14-W1	HSC	HSPC	0.1143813697177227	1.3736559162023581	Sapphire2_18225_rep2	True	pool	D14-W1	False	0.1152604185204827	True	0.34255893341073351	True	0.39089466114929028	False	0.078557531495632493	False	0.072728455423841806		Scarlet_5899_rep2
D14-W1_GACCCAGTCCGTTTCG-1	10	D14	WT	rep1	D14-W1	Basophil	Basophil	0.75522537649639954	1.5417678391561935	Sapphire1_14464_rep1	True	pool	D14-W1	False	0.18464412545307091	False	0.26586321553267739	False	0.30311768457757687	False	0.1266472138286612	False	0.11972776060800069	GFP_6200_rep1
D14-W1_GACCCTTAGACAGTCG-1	7	D14	WT	rep1	D14-W1	GMP	GMP	0.63623856915101951	0.875433418110523	Sapphire1_14379_rep1	True	pool	D14-W1	False	0.0173351151692198	True	0.44808589338842719	True	0.51161841240452766	False	0.0118686937585559	False	0.011091885279259601	GFP_4065_rep1
D14-W1_GACCCTTCAGACCAAG-1	3	D14	WT	rep2	D14-W1	HSC	HSPC	0.29863213029224062	1.1630359092590881	Sapphire2_18141_rep2	True	pool	D14-W1	False	0.062968912826339707	True	0.3988470460556256	True	0.45518484650279151	False	0.043008028321373099	False	0.039991166293852999		Scarlet_7358_rep2
D14-W1_GACCCTTGTCGCATCG-1	7	D14	WT	rep1	D14-W1	GMP	GMP	0.82149524407682284	0.72905969706557683	Sapphire1_11855_rep1	True	pool	D14-W1	False	0	True	0.4640308001754645	True	0.53012824405665648	False	0	False	0
D14-W1_GACCCTTGTTTACTGG-1	1	D14	WT	rep1	D14-W1	MPP	HSPC	0.64419757413808565	1.1316794730469075	Sapphire1_24835_rep1	True	pool	D14-W1	False	0.056669269925888097	False	0.40565097893656599	False	0.46260194212616068	False	0.038804082827180203	False	0.0362737261841935	GFP_3618_rep1
D14-W1_GACCGTGCAGTTGTTG-1	0	D14	WT	rep1	D14-W1	MPP	HSPC	0.57526883898001424	1.179059518290553	Sapphire1_30363_rep1	True	pool	D14-W1	False	0.066053529528227101	False	0.39542307629044871	False	0.4511008064148464	False	0.045207469032325497	False	0.042215118734139197	GFP_3212_rep1
D14-W1_GACCGTGGTCCATCTC-1	0	D14	WT	rep2	D14-W1	MPP	HSPC	0.6230400365639458	0.92922111253084916	Sapphire2_12269_rep2	True	pool	D14-W1	False	0.024194271311815299	True	0.4407232086853578	True	0.50303837406148633	False	0.0165645245685208	False	0.015479621372809
D14-W1_GACCGTGGTCTTGCGG-1	4	D14	WT	rep1	D14-W1	MPP	HSPC	0.58489307773305332	1.388294781621505	Sapphire1_19779_rep1	True	pool	D14-W1	False	0.1192270643975544	False	0.33777992590271227	False	0.38520057181709227	False	0.081598579593399903	False	0.076193858289227298
D14-W1_GACCGTGTCGAAACAA-1	0	D14	Dnmt3a	rep2	D14-W1	MPP	HSPC	0.37368384017561229	1.5946236558567637	Sapphire2_11874_rep2	True	pool	D14-W1	True	0.24961407618798009	False	0.1980654930004645	False	0.22590944044104849	True	0.16981046703448829	True	0.15660052333600391
D14-W1_GACCTTCCAGCTCCTT-1	0	D14	Dnmt3a	rep2	D14-W1	HSC	HSPC	0.22294088871577381	1.367611017014047	Sapphire1_28478_rep2	True	pool	D14-W1	False	0.1133680774505106	False	0.3445712357542941	False	0.39318293394024628	False	0.077287501623659105	False	0.071590251231272398
D14-W1_GACCTTCTCAAGCCCG-1	13	D14	WT	rep2	D14-W1	Monocyte	Monocyte	0.88595343514759251	0.69899453904625863	Sapphire2_10451_rep2	True	pool	D14-W1	False	0	True	0.46254934497627098	True	0.53641101245889566	False	0	False	0
D14-W1_GACCTTCTCCGGACTG-1	7	D14	WT	rep1	D14-W1	GMP	GMP	0.87511812652880505	0.70496991897208816	Sapphire1_31097_rep1	True	pool	D14-W1	False	0	True	0.46471080915592877	True	0.5334408025166093	False	0	False	0	GFP_4425_rep1
D14-W1_GACGCTGAGATTCGAA-1	15	D14	Dnmt3a	rep2	D14-W1	MPP	HSPC	0.67871891163867237	1.0976103819358665	Sapphire2_11586_rep2	True	pool	D14-W1	False	0.050401394601887799	False	0.41245866301224232	False	0.47036371841704711	False	0.034512774806732503	False	0.032263449162079703				Cre_6540_rep2
D14-W1_GACGCTGAGTATAACG-1	0	D14	Dnmt3a	rep2	D14-W1	MPP	HSPC	0.60118408132194401	0.91063209785906318	Sapphire2_12269_rep2	True	pool	D14-W1	False	0.021746131443143	True	0.4433326043767204	True	0.50612402583948346	False	0.014887266815257099	False	0.0139099715253836
D14-W1_GACGCTGAGTTCCGTA-1	16	D14	WT	rep1	D14-W1	Mk	Mk	0.89454140596293075	0.25069423939253982	Sapphire1_30785_rep1	True	pool	D14-W1	True	0.94228741457824261	False	0	False	0	False	0.045989899283343898	False	0.011565995587659399	GFP_5287_rep1
D14-W1_GACGCTGCAGAACTTC-1	4	D14	WT	rep2	D14-W1	MPP	HSPC	0.55628330943085391	1.5595690258177304	Sapphire2_11453_rep2	True	pool	D14-W1	True	0.313918070570468	False	0.1294350367686031	False	0.14759840901530849	True	0.2131721337285738	True	0.1958763499170364
D14-W1_GACGCTGTCTCGAACA-1	3	D14	WT	rep2	D14-W1	HSC	HSPC	0.17267824698803741	1.2994328857903681	Sapphire2_10402_rep2	True	pool	D14-W1	False	0.094177475497613503	True	0.36524658942623861	True	0.41680495249686261	False	0.064229070945364605	False	0.059541911633902697
D14-W1_GACGCTGTCTGGTGGC-1	9	D14	WT	rep1	D14-W1	HSC	HSPC	0.55992971765951671	1.5562443236543946	Sapphire1_30353_rep1	True	pool	D14-W1	True	0.31643800951586559	False	0.12683167160280129	False	0.14462934152602749	True	0.2148206447709444	True	0.1972803325843506
D14-W1_GACGTTAAGCCAGACA-1	0	D14	WT	rep1	D14-W1	HSC	HSPC	0.31879140533724659	1.1439660549203363	Sapphire1_23304_rep1	True	pool	D14-W1	False	0.059192176473832098	True	0.4029154098004078	True	0.45983297899949271	False	0.040438450118277798	False	0.037620984607973099	GFP_6221_rep1
D14-W1_GACGTTAAGTGCGTCC-1	0	D14	WT	rep2	D14-W1	MPP	HSPC	0.4293745883741254	1.5922846122643328	Sapphire2_4478_rep2	True	pool	D14-W1	True	0.27456113041887381	False	0.1712787279165324	False	0.19533604186355649	True	0.1867270736654924	True	0.1720970261355316		Scarlet_3263_rep2
D14-W1_GACGTTAGTCCACACG-1	3	D14	Dnmt3a	rep2	D14-W1	MPP	HSPC	0.52150902547540423	1.2493747207757533	Sapphire2_9396_rep2	True	pool	D14-W1	False	0.081497481344781103	False	0.37870360869654301	False	0.43202073019847009	False	0.055755723417506502	False	0.052022456342685597
D14-W1_GACTATGGTATACCCA-1	6	D14	Dnmt3a	rep2	D14-W1	GMP	GMP	0.7877103675618381	0.79561165859713967	Sapphire2_12146_rep2	True	pool	D14-W1	False	0	True	0.45784902564658742	True	0.52241822315545705	False	0	False	0				Cre_6119_rep2
D14-W1_GACTATGTCATTTGTC-1	1	D14	WT	rep2	D14-W1	HSC	HSPC	0.38196652106854118	1.1080453810029494	Sapphire2_12217_rep2	True	pool	D14-W1	False	0.052405145026746702	True	0.41022861507346903	True	0.46818894404948769	False	0.035819431599884398	False	0.033357864250396198
D14-W1_GACTCAAAGCACGTCC-1	11	D14	WT	rep1	D14-W1	GMP	GMP	0.57596096758834969	0.92930321198869636	Sapphire1_22077_rep1	True	pool	D14-W1	False	0.024210047673663498	True	0.44067304653464068	True	0.50306085410311829	False	0.016573018046086699	False	0.015483033642478401	GFP_5258_rep1
D14-W1_GACTCAAAGGTTGTTC-1	0	D14	WT	rep1	D14-W1	MPP	HSPC	0.61312408508471283	1.3014127313040569	Sapphire1_16018_rep1	True	pool	D14-W1	False	0.094237968144535306	False	0.3648662416000118	False	0.41611379957384559	False	0.064511758459559504	False	0.060270232222034897	GFP_5803_rep1
D14-W1_GACTCAACAGCTGTGC-1	0	D14	Dnmt3a	rep2	D14-W1	HSC	HSPC	0.25350686640930969	1.1928988185290279	Sapphire2_12471_rep2	True	pool	D14-W1	False	0.069143541393012903	True	0.392197976530481	True	0.44758954974797682	False	0.047207411202251102	False	0.043861521126260197
D14-W1_GACTCAAGTACACGTT-1	0	D14	Dnmt3a	rep2	D14-W1	MPP	HSPC	0.56258034909971544	1.0109358897419634	Sapphire2_18138_rep2	True	pool	D14-W1	False	0.035999323563749901	True	0.42793912149533969	True	0.48840962681521882	False	0.024639783380838502	False	0.023012144744840299
D14-W1_GACTCTCGTTCAAAGA-1	7	D14	Dnmt3a	rep1	D14-W1	MPP	HSPC	0.5634484439680697	1.4659500126675504	Sapphire1_10610_rep1	True	pool	D14-W1	False	0.14743541582402139	False	0.30727422052654579	False	0.35041353559601568	False	0.1008412747123618	False	0.094035553341041606
D14-W1_GACTCTCTCTCGGGAC-1	6	D14	WT	rep1	D14-W1	Mk	Mk	0.81592018047871095	0.93183801665428601	Sapphire1_29294_rep1	True	pool	D14-W1	True	0.60118286125545872	False	0	False	0	False	0.27636194541155368	False	0.1200813339266639	GFP_5542_rep1
D14-W1_GACTGATTCTACCACC-1	0	D14	WT	rep1	D14-W1	HSC	HSPC	0.32801680014855239	1.1313002199141455	Sapphire1_21934_rep1	True	pool	D14-W1	False	0.0567528306717957	True	0.4055445392441937	True	0.46283767055817993	False	0.038777764728326197	False	0.036087194797487801
D14-W1_GACTGATTCTCGGTCT-1	16	D14	WT	rep2	D14-W1	Mk	Mk	0.87455431073745094	0.4639997443917952	Sapphire2_9399_rep2	True	pool	D14-W1	True	0.86697639666912141	False	0	False	0	False	0.1042228210696739	False	0.028396235998533501
D14-W1_GACTTCCCAATTGAGA-1	1	D14	Dnmt3a	rep1	D14-W1	Monocyte	Monocyte	0.94150078435580864	0.61420808456890419	Sapphire1_27797_rep1	True	pool	D14-W1	False	0	False	0.30329566095837079	True	0.69665469896407828	False	0	False	0
D14-W1_GACTTCCGTTACACAC-1	5	D14	WT	rep2	D14-W1	GMP	GMP	0.71203869931829189	1.385600431584018	Sapphire2_10466_rep2	True	pool	D14-W1	False	0.11823595901518499	False	0.33878445856737949	False	0.3862333332038545	False	0.080987700883119698	False	0.075758548330448303		Scarlet_7418_rep2
D14-W1_GACTTCCTCTTTGCAT-1	12	D14	WT	rep1	D14-W1	Mk	Mk	0.89593353638937501	0.30317806274263842	Sapphire1_30462_rep1	True	pool	D14-W1	True	0.92574023602009381	False	0	False	0	False	0.059195794498709202	False	0.014863119756428501	GFP_5367_rep1
D14-W1_GAGAAATGTCGTGGTC-1	3	D14	Dnmt3a	rep2	D14-W1	HSC	HSPC	0.23512378874917	1.2034394813726708	Sapphire2_18141_rep2	True	pool	D14-W1	False	0.071402095196581694	True	0.38976586090709031	True	0.44481128042614931	False	0.048743482010867901	False	0.045277281459292898
D14-W1_GAGAAATGTGTCCGTG-1	16	D14	Npm1c	rep2	D14-W1	HSC	HSPC	0.44135107781345267	1.0487422123601515	Sapphire1_13681_rep2	True	pool	D14-W1	False	0.042077437057682701	True	0.42137320684767898	True	0.48093266138360319	False	0.028779089159977799	False	0.026837605551042601			Flp_26_rep2
D14-W1_GAGAAATGTGTTCGAT-1	0	D14	WT	rep1	D14-W1	HSC	HSPC	0.31808251858718278	1.1490012290292737	Sapphire1_39898_rep1	True	pool	D14-W1	False	0.060177365818214298	True	0.40185412441622081	True	0.4586204413965877	False	0.0411087593275185	False	0.038239309041441898	GFP_6206_rep1
D14-W1_GAGACCCGTCGGTAAG-1	1	D14	Dnmt3a	rep1	D14-W1	Monocyte	Monocyte	0.92134046825049076	0.69301303280233384	Sapphire1_27797_rep1	True	pool	D14-W1	False	0	True	0.45984994718130318	True	0.53982411349713555	False	0	False	0
D14-W1_GAGACCCTCAGGAAAT-1	3	D14	Dnmt3a	rep2	D14-W1	HSC	HSPC	0.2486131339606672	1.1945187757348199	Sapphire2_9396_rep2	True	pool	D14-W1	False	0.069487841445675699	True	0.39182718340973471	True	0.44716596687329768	False	0.047441597693668403	False	0.0440774105776056
D14-W1_GAGACTTGTATGAGGC-1	2	D14	WT	rep2	D14-W1	GMP	GMP	0.85206765757601599	0.72556113577239822	Sapphire2_7812_rep2	True	pool	D14-W1	False	0	True	0.46487043716546478	True	0.52992824493662327	False	0	False	0
D14-W1_GAGACTTGTTCTCCAC-1	0	D14	WT	rep2	D14-W1	MPP	HSPC	0.44564271778582998	1.494914794813728	Sapphire2_10166_rep2	True	pool	D14-W1	False	0.1607072185374484	False	0.29326857855520089	False	0.33450181467513318	False	0.10968607340316661	False	0.10183631482903741		Scarlet_6425_rep2
D14-W1_GAGAGGTCATCGAGCC-1	7	D14	WT	rep2	D14-W1	GMP	GMP	0.82212228143387545	0.74397908307425842	Sapphire2_7530_rep2	True	pool	D14-W1	False	0	True	0.46328235020278069	True	0.52808325209283491	False	0	False	0		Scarlet_5877_rep2
D14-W1_GAGAGGTTCATACGAC-1	1	D14	Dnmt3a	rep2	D14-W1	Basophil	Basophil	0.80425159208796237	1.0798482508104339	Sapphire2_11445_rep2	True	pool	D14-W1	False	0.26092026249715322	False	0	False	0	False	0.26542411812888961	True	0.47012118445474471				Cre_6759_rep2
D14-W1_GAGAGGTTCCGAAGGA-1	12	D14	WT	rep1	D14-W1	Mk	Mk	0.79224361211569383	0.99315932132193496	Sapphire1_21577_rep1	True	pool	D14-W1	True	0.55157398789168388	False	0	False	0	True	0.29735845668914967	False	0.14762027693889659	GFP_1902_rep1
D14-W1_GAGATGGAGTAGCTCT-1	0	D14	WT	rep1	D14-W1	MPP	HSPC	0.34361508815622782	1.5913747068785711	Sapphire1_44047_rep1	True	pool	D14-W1	True	0.2387105500028871	False	0.20977743874363861	False	0.2392774939170986	True	0.1624141904502415	True	0.14982032688611949	GFP_4181_rep1
D14-W1_GAGATGGCAGCAGATG-1	3	D14	WT	rep1	D14-W1	MPP	HSPC	0.50060910471663789	0.97898995297415159	Sapphire1_23625_rep1	True	pool	D14-W1	False	0.031193351248668798	True	0.43312981052358351	True	0.49439908843280977	False	0.021347072045337201	False	0.019930677749586002
D14-W1_GAGATGGTCCGTGACG-1	0	D14	WT	rep1	D14-W1	MPP	HSPC	0.40997643569154668	1.5935523281541142	Sapphire1_19340_rep1	True	pool	D14-W1	True	0.27070750045015579	False	0.1754091884846343	False	0.2000496892386224	True	0.18411828853853679	True	0.16971533328803709	GFP_4911_rep1
D14-W1_GAGATGGTCGCGATCG-1	7	D14	WT	rep1	D14-W1	GMP	GMP	0.77029603623891341	1.0016537738524491	Sapphire1_31469_rep1	True	pool	D14-W1	False	0.034539717281218803	False	0.42981743519486593	False	0.48986249743165922	False	0.023656217133151899	False	0.022124132959095402	GFP_6728_rep1
D14-W1_GAGCCTGAGCTCCCTT-1	0	D14	WT	rep1	D14-W1	MPP	HSPC	0.54480987913561052	1.595074279524844	Sapphire1_9094_rep1	True	pool	D14-W1	False	0.26521433951314571	False	0.18025440589755529	False	0.20554790459269229	False	0.18100192573303789	False	0.16798142426355789	GFP_5805_rep1
D14-W1_GAGCCTGAGTAACAGT-1	7	D14	WT	rep2	D14-W1	GMP	GMP	0.76986605687870358	0.75486490082945201	Sapphire2_10631_rep2	True	pool	D14-W1	False	0	True	0.46150171376030008	True	0.52767186919646758	False	0	False	0		Scarlet_5326_rep2
D14-W1_GAGCCTGCATAGATGA-1	16	D14	Dnmt3a	rep2	D14-W1	MPP	HSPC	0.59225038977291644	0.92256755374972821	Sapphire2_9399_rep2	True	pool	D14-W1	False	0.023311265961026301	True	0.44164335818660239	True	0.50417795936205101	False	0.015958121198835998	False	0.014909295291472001
D14-W1_GAGCCTGCATAGCTGT-1	0	D14	WT	rep1	D14-W1	MPP	HSPC	0.50491439285717687	1.433438156150298	Sapphire1_44023_rep1	True	pool	D14-W1	False	0.1348694940070008	False	0.32096884574968171	False	0.3660803408044434	False	0.0921982405257704	False	0.085883078913089897	GFP_6381_rep1
D14-W1_GAGCCTGGTTCCTTGC-1	4	D14	WT	rep1	D14-W1	HSC	HSPC	0.4385901585853888	1.0456011651722308	Sapphire1_23394_rep1	True	pool	D14-W1	False	0.041562184928064398	True	0.42193123689501388	True	0.48157460068533298	False	0.028425724621725899	False	0.026506252869847102	GFP_6441_rep1
D14-W1_GAGCCTGTCACCATGA-1	16	D14	WT	rep1	D14-W1	MPP	HSPC	0.51838551203642125	1.5080201910327176	Sapphire1_26896_rep1	True	pool	D14-W1	False	0.16693509221583611	False	0.28635355404156582	False	0.32657661169899349	False	0.1140454572558976	False	0.1060892847876941
D14-W1_GAGCTGCAGGCATGCA-1	0	D14	WT	rep1	D14-W1	MPP	HSPC	0.55884390842552312	1.486139784523796	Sapphire1_24674_rep1	True	pool	D14-W1	False	0.1562043979665789	False	0.2977903406437401	False	0.33959677110866637	False	0.1068241020985984	False	0.0995843881824032
D14-W1_GAGCTGCAGTAGCATA-1	12	D14	Dnmt3a	rep2	D14-W1	HSC	HSPC	0.45448381621967288	1.0703947698659573	Sapphire2_11384_rep2	True	pool	D14-W1	False	0.045714572243071502	True	0.41744023762706889	True	0.4764188730331983	False	0.031267306533738097	False	0.0291590105629084				Cre_5372_rep2
D14-W1_GAGCTGCCAGCGGATA-1	0	D14	WT	rep1	D14-W1	HSC	HSPC	0.44274711446512621	1.023717881911606	Sapphire1_22597_rep1	True	pool	D14-W1	False	0.038025922440959897	True	0.42575020291223559	True	0.48594709970883398	False	0.0260119669211283	False	0.024264808016826699	GFP_4377_rep1
D14-W1_GAGCTGCCATAATGAG-1	1	D14	Npm1c	rep1	D14-W1	GMP	GMP	0.65888536526169128	0.86561198035723774	Sapphire1_16020_rep1	True	pool	D14-W1	False	0.016158554011565799	True	0.44935864847354551	True	0.51307870644335007	False	0.011063629008523101	False	0.0103404620630058			Flp_1401_rep1
D14-W1_GAGCTGCGTGGCTGCT-1	16	D14	WT	rep1	D14-W1	MPP	HSPC	0.45542098901036199	1.0989899277490829	Sapphire1_44161_rep1	True	pool	D14-W1	False	0.050729809876291401	False	0.41201844997400811	False	0.4702075460815997	False	0.034694657198144997	False	0.032349536869940999
D14-W1_GAGCTGCGTTTCCCAC-1	0	D14	Npm1c	rep2	D14-W1	GMP	GMP	0.89674761994159935	0.69727520142745592	Sapphire2_9320_rep2	True	pool	D14-W1	False	0	True	0.46256068957119612	True	0.53663083934839395	False	0	False	0
D14-W1_GAGCTGCTCATACGAC-1	0	D14	Dnmt3a	rep2	D14-W1	MPP	HSPC	0.46151502516252751	1.0649452809204141	Sapphire2_11606_rep2	True	pool	D14-W1	False	0.044778265175928103	True	0.41844913245368232	True	0.47756623231343798	False	0.0306314772036578	False	0.0285748928532795
D14-W1_GAGCTGCTCTTCACAT-1	0	D14	WT	rep2	D14-W1	HSC	HSPC	0.37035534657495339	1.1100134775155177	Sapphire2_10651_rep2	True	pool	D14-W1	False	0.0527663170491229	True	0.40983928485120041	True	0.46774413208648191	False	0.036065313175211403	False	0.033584952837967301		Scarlet_6155_rep2
D14-W1_GAGGCAAAGTCGAATA-1	15	D14	Dnmt3a	rep2	D14-W1	Mk	Mk	0.87286566574530522	0.53396466235987683	Sapphire2_12417_rep2	True	pool	D14-W1	True	0.83623599990203556	False	0	False	0	False	0.12854152135147259	False	0.034746907002630598
D14-W1_GAGGCAACAGACAATA-1	0	D14	Dnmt3a	rep2	D14-W1	HSC	HSPC	0.1865263207625055	1.2722788913182086	Sapphire2_8199_rep2	True	pool	D14-W1	False	0.087292991966262307	True	0.37265715236933278	True	0.42526898194075669	False	0.059548835047616801	False	0.055232038676013201
D14-W1_GAGGCAAGTAGGAGTC-1	11	D14	WT	rep2	D14-W1	GMP	GMP	0.70040877257721978	0.82223277014402729	Sapphire2_10364_rep2	True	pool	D14-W1	False	0.011255169391960499	True	0.45463003815490521	True	0.51920248963370286	False	0	False	0		Scarlet_3358_rep2
D14-W1_GAGGCCTAGAATCGCG-1	0	D14	WT	rep2	D14-W1	HSC	HSPC	0.17549645560081009	1.3000856629061672	Sapphire2_9993_rep2	True	pool	D14-W1	False	0.094347717659053407	True	0.36506326096587899	True	0.4165955310042897	False	0.064344857071016101	False	0.059648633299743799		Scarlet_6409_rep2
D14-W1_GAGGCCTGTCAATGGG-1	0	D14	Npm1c	rep1	D14-W1	MPP	HSPC	0.58164311227669874	0.92695764634731082	Sapphire1_25126_rep1	True	pool	D14-W1	False	0.023895791752155698	True	0.44101232839273391	True	0.50345141521457648	False	0.016358025389834899	False	0.0152824392506868
D14-W1_GAGGCCTGTCCAAGAG-1	0	D14	Dnmt3a	rep2	D14-W1	GMP	GMP	0.853226285066923	0.71953498789463644	Sapphire2_12269_rep2	True	pool	D14-W1	False	0	True	0.46509877673396771	True	0.53074221818670664	False	0	False	0				Cre_6365_rep2
D14-W1_GAGGCCTTCCTCTAAT-1	12	D14	WT	rep1	D14-W1	Mk	Mk	0.92195404641810363	0.1244239457818761	Sapphire1_28294_rep1	True	pool	D14-W1	True	0.97626362355582397	False	0	False	0	False	0.019038319384725701	False	0	GFP_5697_rep1
D14-W1_GAGGGATAGTGCTCAT-1	12	D14	WT	rep1	D14-W1	Mk	Mk	0.87190413903353003	0.53540780668021903	Sapphire1_14101_rep1	True	pool	D14-W1	True	0.83560043699227216	False	0	False	0	False	0.12899307701241189	False	0.034928153637406797	GFP_4303_rep1
D14-W1_GAGGGATGTCGTCTCT-1	0	D14	WT	rep1	D14-W1	MPP	HSPC	0.50921484250606197	1.2969550991368932	Sapphire1_20431_rep1	True	pool	D14-W1	False	0.093184446291199194	False	0.36605737134667238	False	0.41757102510607491	False	0.063739297987438104	False	0.059447859268601598
D14-W1_GAGGGTACACAACGAG-1	3	D14	WT	rep1	D14-W1	MPP	HSPC	0.33054552743974969	1.3014860004595337	Sapphire1_31614_rep1	True	pool	D14-W1	False	0.094625063475446497	False	0.36469606836629631	False	0.41614162073009758	False	0.064580742710857494	False	0.0599565047172868	GFP_6855_rep1
D14-W1_GAGGGTACAGAGGCAT-1	3	D14	Dnmt3a	rep2	D14-W1	HSC	HSPC	0.27187620677157198	1.1746238916637011	Sapphire2_9396_rep2	True	pool	D14-W1	False	0.065327112967801498	True	0.39630804378652329	True	0.45228475775634819	False	0.044611564593451197	False	0.041468520895858098				Cre_4082_rep2
D14-W1_GAGGGTACATCGATAC-1	0	D14	WT	rep1	D14-W1	MPP	HSPC	0.61405597931000655	1.37211545651275	Sapphire1_19039_rep1	True	pool	D14-W1	False	0.1141271823893074	False	0.34328399214560251	False	0.3914674790537141	False	0.078128163165853595	False	0.072993183245509199	GFP_5046_rep1
D14-W1_GAGGGTAGTCTTCATT-1	6	D14	WT	rep2	D14-W1	Mk	Mk	0.90231181131110239	0.22139231562455089	Sapphire2_12146_rep2	True	pool	D14-W1	True	0.95087508977453283	False	0	False	0	False	0.039233796450270302	False	0		Scarlet_6257_rep2
D14-W1_GAGTCATAGCGATGGT-1	7	D14	Dnmt3a	rep1	D14-W1	MPP	HSPC	0.47480735687676728	1.0130639801219286	Sapphire1_30136_rep1	True	pool	D14-W1	False	0.036346741765480202	True	0.4275620049041135	True	0.48801660968862232	False	0.024867972819265099	False	0.023206670822504299
D14-W1_GAGTCATAGGGATCAC-1	15	D14	WT	rep1	D14-W1	Mk	Mk	0.88867889354873486	0.65412981399007319	Sapphire1_29875_rep1	True	pool	D14-W1	False	0.1565260062575273	False	0	False	0	True	0.78314758602479573	False	0.059865634046705599	GFP_6201_rep1
D14-W1_GAGTCTAAGACCTGGA-1	0	D14	Dnmt3a	rep2	D14-W1	GMP	GMP	0.7454735421456381	0.77562782442564504	Sapphire2_12471_rep2	True	pool	D14-W1	False	0	True	0.4595567947060798	True	0.52522061267141718	False	0	False	0
D14-W1_GAGTCTACAACCGTGC-1	0	D14	Dnmt3a	rep1	D14-W1	MPP	HSPC	0.4317309289986026	1.1149469981895457	Sapphire1_27365_rep1	True	pool	D14-W1	False	0.053650219368395001	False	0.40886904623028147	False	0.46661652321529129	False	0.036681717948284502	False	0.0341824932377328
D14-W1_GAGTCTACATGACTTG-1	6	D14	WT	rep2	D14-W1	Mk	Mk	0.89736606834222343	0.27352661035704939	Sapphire2_9857_rep2	True	pool	D14-W1	True	0.93524021846388261	False	0	False	0	False	0.051658645123735303	False	0.012926784323777399		Scarlet_3442_rep2
D14-W1_GAGTCTAGTCATCAGT-1	0	D14	Dnmt3a	rep1	D14-W1	Mk	Mk	0.88304080504474902	0.44527779147725649	Sapphire1_16457_rep1	True	pool	D14-W1	True	0.87374381061045758	False	0	False	0	False	0.1004030461786557	False	0.025509011885791199
D14-W1_GAGTGAGCATTAGGCT-1	0	D14	WT	rep1	D14-W1	HSC	HSPC	0.2844055297955605	1.4316465204325299	Sapphire1_28089_rep1	True	pool	D14-W1	False	0.13473372075673959	False	0.32153537036818602	False	0.36685651321617768	False	0.091837525238002093	False	0.085036870420878402
D14-W1_GAGTGAGGTCAACGCC-1	16	D14	WT	rep2	D14-W1	GMP	GMP	0.71886069159329469	1.3861007134298655	Sapphire2_6198_rep2	True	pool	D14-W1	False	0.1183944701429195	False	0.33861206448392522	False	0.3860367454585637	False	0.081096359617892896	False	0.075860360296685594		Scarlet_6763_rep2
D14-W1_GAGTGAGTCGCAAGAG-1	16	D14	WT	rep1	D14-W1	MPP	HSPC	0.67863997845089841	1.112281790953469	Sapphire1_31354_rep1	True	pool	D14-W1	False	0.053056566343965501	False	0.40957553584853951	False	0.46707477301339129	False	0.036330696380340102	False	0.033962428413752702	GFP_6313_rep1
D14-W1_GAGTGTTAGTCAGAGC-1	9	D14	WT	rep1	D14-W1	Mk	Mk	0.85473692776467869	1.0787156013936654	Sapphire1_24831_rep1	True	pool	D14-W1	False	0.30007094028961451	False	0	False	0	True	0.44875140165628691	False	0.24955762151408201	GFP_6252_rep1
D14-W1_GAGTTACAGTAGCATA-1	4	D14	Dnmt3a	rep2	D14-W1	MPP	HSPC	0.64897969232845532	1.0910318659556968	Sapphire2_9731_rep2	True	pool	D14-W1	False	0.049241322243205203	False	0.41367145558360913	False	0.4718652791352842	False	0.033713991591526001	False	0.031507951446363897
D14-W1_GAGTTACCAGTCGGTC-1	0	D14	Dnmt3a	rep2	D14-W1	Mk	Mk	0.90245068418484042	0.22072945649163839	Sapphire2_7913_rep2	True	pool	D14-W1	True	0.95106472698641997	False	0	False	0	False	0.039083853268302403	False	0
D14-W1_GAGTTACCATCTGTTT-1	0	D14	WT	rep2	D14-W1	HSC	HSPC	0.089814772802850606	1.3921672627924071	Sapphire2_2974_rep2	True	pool	D14-W1	False	0.1211519364207877	True	0.3362194592903488	True	0.383654897297591	False	0.082561230175936501	False	0.076412476815317099
D14-W1_GAGTTACGTATCTTCT-1	1	D14	Dnmt3a	rep2	D14-W1	Mk	Mk	0.85394037262956124	0.57117781557519187	Sapphire2_12217_rep2	True	pool	D14-W1	True	0.82212183898820845	False	0	False	0	False	0.1345341621204372	False	0.0426064060669471
D14-W1_GAGTTACGTCCCGCAA-1	7	D14	WT	rep1	D14-W1	GMP	GMP	0.80976378642907554	0.75266155150352776	Sapphire1_42515_rep1	True	pool	D14-W1	False	0	True	0.46254370865013272	True	0.5270994739037046	False	0	False	0
D14-W1_GAGTTACGTCCTCCTA-1	3	D14	WT	rep1	D14-W1	MPP	HSPC	0.2261363980313735	1.5118002641732069	Sapphire1_31614_rep1	True	pool	D14-W1	False	0.16962142304992689	False	0.28403043337984168	False	0.32404143155649279	False	0.11552217287814461	False	0.1067845391355777	GFP_6855_rep1
D14-W1_GAGTTACTCCGGTTCT-1	3	D14	WT	rep1	D14-W1	Mk	Mk	0.73594034205050507	1.1249821189942597	Sapphire1_11213_rep1	True	pool	D14-W1	True	0.45326124444180371	False	0	False	0	True	0.29912011976966779	False	0.23469576024459021	GFP_3390_rep1
D14-W1_GAGTTACTCGGCTGAC-1	12	D14	WT	rep2	D14-W1	MPP	HSPC	0.66427742098557241	1.5914327647402404	Sapphire2_10959_rep2	True	pool	D14-W1	False	0.27677585892338269	False	0.16630891133570869	False	0.189622987332248	False	0.18967343635842329	False	0.17761880605022659
D14-W1_GAGTTACTCGTTGTTT-1	0	D14	Dnmt3a	rep2	D14-W1	HSC	HSPC	0.30373166212299157	1.1513531511574555	Sapphire2_16809_rep2	True	pool	D14-W1	False	0.060641536053287502	True	0.40135492109053172	True	0.45805059134448117	False	0.041423987368598099	False	0.038528964143084099
D14-W1_GAGTTGTCATGGCCCA-1	3	D14	Dnmt3a	rep2	D14-W1	HSC	HSPC	0.51119461198452421	0.99725981490505378	Sapphire2_10635_rep2	True	pool	D14-W1	False	0.033911134496802102	True	0.43019250260399799	True	0.49101667700804391	False	0.023208419283830099	False	0.021671266607312601
D14-W1_GAGTTGTCATTCTCTA-1	0	D14	WT	rep1	D14-W1	HSC	HSPC	0.38048267272657571	1.1047575622577153	Sapphire1_41810_rep1	True	pool	D14-W1	False	0.051806008472660599	True	0.41087550778583498	True	0.46892910534100463	False	0.035410683345839598	False	0.032978695054643903	GFP_3367_rep1
D14-W1_GAGTTTGAGGGAGATA-1	1	D14	WT	rep2	D14-W1	MPP	HSPC	0.61510479262214801	0.97169693617613984	Sapphire2_9691_rep2	True	pool	D14-W1	False	0.030115257868136701	True	0.43433478240056478	True	0.49566664002609778	False	0.020617571990148399	False	0.019265747715041401
D14-W1_GAGTTTGAGTGAGGTC-1	0	D14	WT	rep2	D14-W1	MPP	HSPC	0.28359437917306612	1.1712649956527943	Sapphire2_10193_rep2	True	pool	D14-W1	False	0.064638069692140504	True	0.3970494593216205	True	0.45313135760010959	False	0.0441433483849719	False	0.041037765001140002
D14-W1_GAGTTTGCAGGTACGA-1	16	D14	WT	rep1	D14-W1	MPP	HSPC	0.5855773989587717	1.0831554647018271	Sapphire1_30294_rep1	True	pool	D14-W1	False	0.047872300499589501	False	0.41511694892442391	False	0.47363083431931369	False	0.0327693187464137	False	0.030610597510247198
D14-W1_GAGTTTGTCAAGCTTG-1	1	D14	Dnmt3a	rep1	D14-W1	MPP	HSPC	0.62415980920794534	1.471803229984104	Sapphire1_27797_rep1	True	pool	D14-W1	False	0.14963249628076	False	0.30468710073109101	False	0.34740185570261778	False	0.10247057551866889	False	0.095807971766848798
D14-W1_GAGTTTGTCGCGTTTC-1	16	D14	WT	rep2	D14-W1	HSC	HSPC	0.21532053930406789	1.5698228359395263	Sapphire2_9743_rep2	True	pool	D14-W1	True	0.2091854397298252	False	0.24151305915068011	False	0.27550717438974209	True	0.14237244043414671	True	0.1314218862955886
D14-W1_GATAGAAAGTGTGTTC-1	3	D14	WT	rep1	D14-W1	Mk	Mk	0.86617107135459404	0.50498864590161119	Sapphire1_31393_rep1	True	pool	D14-W1	True	0.85043232652654288	False	0	False	0	False	0.1156829194149617	False	0.033374440490472702	GFP_6023_rep1
D14-W1_GATAGAAGTGGCATCC-1	15	D14	WT	rep1	D14-W1	GMP	GMP	0.83390644827166183	0.71713448783586919	Sapphire1_17390_rep1	True	pool	D14-W1	False	0	True	0.46424588907429759	True	0.53197767389881334	False	0	False	0
D14-W1_GATAGAAGTGTTGCCG-1	0	D14	WT	rep2	D14-W1	HSC	HSPC	0.19190849034006799	1.2599323152449455	Sapphire2_7170_rep2	True	pool	D14-W1	False	0.084285112494786499	True	0.37589435678029448	True	0.42896616329148751	False	0.057504355897850502	False	0.053350011535563097		Scarlet_6052_rep2
D14-W1_GATAGAATCCACTTTA-1	1	D14	WT	rep1	D14-W1	MPP	HSPC	0.41991306603133111	1.3740517812222046	Sapphire1_26467_rep1	True	pool	D14-W1	False	0.1151305461937195	False	0.3425043257166514	False	0.39074272610244898	False	0.078601171697058395	False	0.073021230290106903
D14-W1_GATAGCTAGATTGAGT-1	12	D14	WT	rep1	D14-W1	Mk	Mk	0.85128147166116019	0.67678922844510114	Sapphire1_19100_rep1	True	pool	D14-W1	True	0.7722382500768834	False	0	False	0	False	0.16581500127392501	False	0.060705234688315797
D14-W1_GATAGCTCATTGACCA-1	7	D14	Dnmt3a	rep1	D14-W1	MPP	HSPC	0.34849805937707889	1.1214961152245275	Sapphire1_25582_rep1	True	pool	D14-W1	False	0.054900156031870803	True	0.40754127315173427	True	0.46511956356239759	False	0.037516542514051399	False	0.0349224647399295
D14-W1_GATAGCTGTAAGTAGT-1	2	D14	WT	rep1	D14-W1	GMP	GMP	0.89781944012079951	0.69699066264433263	Sapphire1_47240_rep1	True	pool	D14-W1	False	0	True	0.46278346928947978	True	0.53644982928647689	False	0	False	0	GFP_6162_rep1
D14-W1_GATAGCTGTTTCGGCG-1	7	D14	Dnmt3a	rep2	D14-W1	GMP	GMP	0.7737739944815254	0.79399342826049524	Sapphire2_12126_rep2	True	pool	D14-W1	False	0	True	0.45792892563869447	True	0.52271153547219384	False	0	False	0
D14-W1_GATAGCTGTTTCGTTT-1	7	D14	WT	rep1	D14-W1	GMP	GMP	0.88534808386772668	0.70264883705722891	Sapphire1_19135_rep1	True	pool	D14-W1	False	0	True	0.46452438396158768	True	0.53396276874011195	False	0	False	0	GFP_4951_rep1
D14-W1_GATCACAAGCGCAATG-1	15	D14	Dnmt3a	rep2	D14-W1	MPP	HSPC	0.61677917125489923	1.378931355677272	Sapphire2_11720_rep2	True	pool	D14-W1	False	0.1162252679499604	False	0.34100230069234788	False	0.38885954915046322	False	0.079567854069430399	False	0.074345028137784805
D14-W1_GATCACAAGGCATGGT-1	0	D14	Dnmt3a	rep2	D14-W1	HSC	HSPC	0.3791483314856377	1.4160811535868989	Sapphire2_11876_rep2	True	pool	D14-W1	False	0.1290526031329931	False	0.32757866740613312	False	0.37372691646277351	False	0.088023928117642203	False	0.081617884880442595
D14-W1_GATCACATCCCAGTGG-1	12	D14	WT	rep1	D14-W1	Mk	Mk	0.77476135175420779	1.0088217301890543	Sapphire1_6309_rep1	True	pool	D14-W1	True	0.55518287718611081	False	0	False	0	False	0.2802096321630535	False	0.1589222623916669
D14-W1_GATCAGTAGCTGGCCT-1	16	D14	Dnmt3a	rep1	D14-W1	HSC	HSPC	0.43386727735356662	1.1140479332968023	Sapphire1_19950_rep1	True	pool	D14-W1	False	0.053484320139324498	False	0.40904831533938169	False	0.46682169381044519	False	0.036568440926806701	False	0.0340772297840269
D14-W1_GATCAGTCAACACGTT-1	16	D14	WT	rep1	D14-W1	Mk	Mk	0.88805059642997686	0.32273711588191661	Sapphire1_20056_rep1	True	pool	D14-W1	True	0.91933296526589436	False	0	False	0	False	0.0640709747488553	False	0.016371886857299098	GFP_6219_rep1
D14-W1_GATCAGTCATGTAACC-1	1	D14	Dnmt3a	rep1	D14-W1	MPP	HSPC	0.6415457672351097	1.5955938351205154	Sapphire1_24131_rep1	True	pool	D14-W1	False	0.26426432886853091	False	0.17993242816135949	False	0.20515520398411999	False	0.18108882409496169	False	0.16955921489101669
D14-W1_GATCAGTTCGAAGTGG-1	2	D14	Dnmt3a	rep2	D14-W1	Mk	Mk	0.85317987324449152	0.57785691399148098	Sapphire2_12307_rep2	True	pool	D14-W1	True	0.81699363536294156	False	0	False	0	False	0.14117872189683139	False	0.0412261864910098
D14-W1_GATCATGAGGCGATAC-1	6	D14	WT	rep1	D14-W1	MPP	HSPC	0.69932211358144114	1.4397401986583998	Sapphire1_28343_rep1	True	pool	D14-W1	False	0.36309136588084739	False	0.068471877643230206	False	0.078071975662752494	True	0.25080024262557249	True	0.23956453818758999	GFP_5729_rep1
D14-W1_GATCATGCACGTACAT-1	0	D14	WT	rep1	D14-W1	HSC	HSPC	0.457432080641959	1.1563854834483056	Sapphire1_32095_rep1	True	pool	D14-W1	False	0.061550002197074502	False	0.40031790204567369	False	0.45680478306410022	False	0.042090422192473498	False	0.039236890500663597	GFP_5175_rep1
D14-W1_GATCATGTCACGTAGT-1	0	D14	WT	rep1	D14-W1	HSC	HSPC	0.51189678723514009	0.97185677406769244	Sapphire1_14298_rep1	True	pool	D14-W1	False	0.030150370845854101	True	0.43425645040356742	True	0.49568735439217892	False	0.020635438643725301	False	0.0192703857146607	GFP_3238_rep1
D14-W1_GATCATGTCATCACAG-1	16	D14	WT	rep2	D14-W1	HSC	HSPC	0.13620504152887261	1.3382844400281466	Sapphire2_9864_rep2	True	pool	D14-W1	False	0.1047543562880956	True	0.3538635021604174	True	0.40380450187633671	False	0.071418135131038105	False	0.066159504544094		Scarlet_6527_rep2
D14-W1_GATCATGTCTTTGGAG-1	1	D14	WT	rep2	D14-W1	MPP	HSPC	0.35448746786776247	1.4735394276996068	Sapphire2_12164_rep2	True	pool	D14-W1	False	0.15133144206153151	False	0.303618496376588	False	0.34637793374492792	False	0.103153446688751	False	0.095518681128186303
D14-W1_GATCGTAAGCCTGTGC-1	15	D14	WT	rep1	D14-W1	Ery	Ery	0.90474527385853476	0.5420365947861534	Sapphire1_22378_rep1	True	pool	D14-W1	False	0.11472024219929559	False	0	False	0	True	0.83837319555051737	False	0.046553136478583799
D14-W1_GATCGTAAGCTAATGA-1	15	D14	Dnmt3a	rep2	D14-W1	GMP	GMP	0.72895103565298403	1.2894896957601607	Sapphire2_11720_rep2	True	pool	D14-W1	False	0.091115387298517703	False	0.3682726843243444	False	0.41982907270037267	False	0.062408605674709898	False	0.058374250002043299
D14-W1_GATCGTATCCAATGCA-1	6	D14	Dnmt3a	rep2	D14-W1	GMP	GMP	0.7120678601012117	0.81308243674807246	Sapphire2_12146_rep2	True	pool	D14-W1	False	0.0102836509681238	True	0.45564948926421189	True	0.52044156452573431	False	0	False	0
D14-W1_GATCGTATCCGTATGA-1	16	D14	Npm1c	rep2	D14-W1	MPP	HSPC	0.33119129518617579	1.4444067113968972	Sapphire1_13681_rep2	True	pool	D14-W1	False	0.13945994140005979	False	0.31638968968192083	False	0.36095719171439239	False	0.095088960558284794	False	0.088104216645326597			Flp_26_rep2
D14-W1_GATCGTATCTCAGTCC-1	0	D14	WT	rep1	D14-W1	MPP	HSPC	0.51456406502379748	1.2688840634927376	Sapphire1_30425_rep1	True	pool	D14-W1	False	0.0861536368941236	False	0.3736644363451061	False	0.42626137139554221	False	0.058937280153335402	False	0.054983275211878797	GFP_5282_rep1
D14-W1_GATGACTAGAACCCGA-1	11	D14	WT	rep1	D14-W1	MPP	HSPC	0.5202535388931756	0.96407391091594485	Sapphire1_25755_rep1	True	pool	D14-W1	False	0.029030573537330101	True	0.43546626896986013	True	0.49707782405927969	False	0.019869446963655901	False	0.018555886469860099	GFP_3617_rep1
D14-W1_GATGACTAGTGCGACA-1	0	D14	WT	rep1	D14-W1	MPP	HSPC	0.49009904696216511	1.5918298306538476	Sapphire1_25223_rep1	True	pool	D14-W1	False	0.23874641621965759	False	0.20922122395626361	False	0.23860332544436999	False	0.1627426669163741	False	0.15068636746332259
D14-W1_GATGACTCAAGTATCC-1	0	D14	Dnmt3a	rep1	D14-W1	GMP	GMP	0.89556100130311111	0.70183903932044178	Sapphire1_46620_rep1	True	pool	D14-W1	False	0	True	0.46815485005779128	True	0.53051641949019579	False	0	False	0
D14-W1_GATGACTGTACTGACT-1	1	D14	WT	rep1	D14-W1	GMP	GMP	0.82674211144542253	0.75951787303016127	Sapphire1_29867_rep1	True	pool	D14-W1	False	0	True	0.46203681784594569	True	0.52620569664519257	False	0	False	0	GFP_4572_rep1
D14-W1_GATGACTTCTACTGCC-1	16	D14	WT	rep2	D14-W1	MPP	HSPC	0.32983203617380591	1.4175828748818151	Sapphire2_9399_rep2	True	pool	D14-W1	False	0.1296449540996075	False	0.32699100954965971	False	0.37307752254405863	False	0.088393004842812095	False	0.081893508963846506		Scarlet_6879_rep2
D14-W1_GATGAGGAGCGATGGT-1	12	D14	Npm1c	rep1	D14-W1	Mk	Mk	0.89635054497618061	0.43884308742481681	Sapphire1_27186_rep1	True	pool	D14-W1	True	0.87571204665330371	False	0	False	0	False	0.0998897481358276	False	0.0240815669893783
D14-W1_GATGAGGGTGACACGA-1	1	D14	WT	rep2	D14-W1	Mk	Mk	0.92825410085084725	0.1146996857511363	Sapphire2_10618_rep2	True	pool	D14-W1	True	0.97853044314748805	False	0	False	0	False	0.017234217666423201	False	0
D14-W1_GATGATCGTATACCCA-1	0	D14	WT	rep2	D14-W1	MPP	HSPC	0.3074664565602509	1.1679017332625614	Sapphire2_10656_rep2	True	pool	D14-W1	False	0.063951605554023502	True	0.39778767318092267	True	0.45397404368672511	False	0.043677189646288597	False	0.040609487932023097		Scarlet_4162_rep2
D14-W1_GATGCTACAATTGCAC-1	12	D14	WT	rep1	D14-W1	Mk	Mk	0.76157302996995968	1.1281531093905777	Sapphire1_28148_rep1	True	pool	D14-W1	False	0.42339691727174139	False	0	False	0	True	0.30675840693014661	True	0.26019132155939678
D14-W1_GATGCTACAGCCGGTT-1	0	D14	WT	rep1	D14-W1	MPP	HSPC	0.5405214188739963	1.1055774801845886	Sapphire1_23689_rep1	True	pool	D14-W1	False	0.051875173653910901	False	0.41077109139490181	False	0.4687050060982218	False	0.035501462931737199	False	0.033147265921215502
D14-W1_GATGGAGAGCGTGTCC-1	12	D14	Npm1c	rep2	D14-W1	Mk	Mk	0.90253798600728197	0.2201943916668557	Sapphire1_28992_rep2	True	pool	D14-W1	True	0.95121762787806985	False	0	False	0	False	0.038962990826396302	False	0			Flp_1248_rep2
D14-W1_GATGGAGGTCCAGCGT-1	0	D14	WT	rep1	D14-W1	MPP	HSPC	0.54694388641765335	1.4352661693428954	Sapphire1_30432_rep1	True	pool	D14-W1	False	0.13541304849348729	False	0.32028150376972031	False	0.36525012469355311	False	0.092635887219438398	False	0.086419435823787402
D14-W1_GATGGAGGTCCTGGGT-1	3	D14	Npm1c	rep2	D14-W1	HSC	HSPC	0.4974270434401083	0.99194718676092963	Sapphire2_9215_rep2	True	pool	D14-W1	False	0.033115090978776601	True	0.43105285766138718	True	0.49201384150418409	False	0.022661556450894901	False	0.0211566534047429
D14-W1_GATGGAGTCATCCCGT-1	5	D14	WT	rep1	D14-W1	GMP	GMP	0.9166674670557754	0.69233100283528326	Sapphire1_12774_rep1	True	pool	D14-W1	False	0	False	0.4532211200623511	True	0.54639720232599387	False	0	False	0	GFP_6519_rep1
D14-W1_GATGGAGTCTCCTACG-1	7	D14	Dnmt3a	rep1	D14-W1	GMP	GMP	0.85599703694569917	0.70969939006493699	Sapphire1_17068_rep1	True	pool	D14-W1	False	0	True	0.46438810727307089	True	0.5330366240674459	False	0	False	0
D14-W1_GATGTTGAGATTAGCA-1	0	D14	WT	rep1	D14-W1	HSC	HSPC	0.488960716714674	1.054817603627799	Sapphire1_31183_rep1	True	pool	D14-W1	False	0.0430627608258045	True	0.42029919354802842	False	0.47967149498564648	False	0.029465308482463801	False	0.0275012421580428
D14-W1_GATGTTGCAACCGCCA-1	12	D14	WT	rep2	D14-W1	Mk	Mk	0.81640421212745817	0.9687429627553592	Sapphire2_12457_rep2	True	pool	D14-W1	True	0.56367879321200032	False	0	False	0	True	0.30084844649340148	False	0.13313340164070919
D14-W1_GATTCGAAGATTGTGA-1	3	D14	WT	rep1	D14-W1	HSC	HSPC	0.29854783052362283	1.4872330896837471	Sapphire1_46961_rep1	True	pool	D14-W1	False	0.1575047662319532	False	0.29702985922216119	False	0.3388723142743737	False	0.1073134513117531	False	0.099279608959742999	GFP_6485_rep1
D14-W1_GATTCGACACAATGCT-1	7	D14	WT	rep2	D14-W1	GMP	GMP	0.23842392477959559	1.1982709387048649	Sapphire2_6520_rep2	True	pool	D14-W1	False	0.070289245375032103	True	0.39096418902022778	True	0.44618014382649268	False	0.047986646124038697	False	0.044579775654190801		Scarlet_6919_rep2
D14-W1_GATTCGAGTAATTAGG-1	7	D14	WT	rep2	D14-W1	GMP	GMP	0.74147831202794257	1.2968202493161112	Sapphire1_25890_rep2	True	pool	D14-W1	False	0.0929826980129001	False	0.36624238877487281	False	0.4175158257069449	False	0.063687835663678305	False	0.059571251841592003	GFP_2440_rep2
D14-W1_GATTCGAGTTTGTGGT-1	16	D14	Npm1c	rep2	D14-W1	Mk	Mk	0.84199472243167106	0.80288149947245391	Sapphire2_8346_rep2	True	pool	D14-W1	True	0.68735292309550611	False	0	False	0	False	0.23492260074679111	False	0.076662257907027201			Flp_767_rep2
D14-W1_GATTCTTTCATCGCAA-1	0	D14	WT	rep2	D14-W1	MPP	HSPC	0.64979875796208297	1.0253270450705649	Sapphire2_7799_rep2	True	pool	D14-W1	False	0.038236371544910601	False	0.42558585993942027	False	0.48553112267398391	False	0.026179538656477101	False	0.024467107185196998
D14-W1_GATTGGTTCGAGAATA-1	11	D14	WT	rep1	D14-W1	MPP	HSPC	0.54787709016144648	1.5934876826726527	Sapphire1_31583_rep1	True	pool	D14-W1	False	0.24219788560174371	False	0.20498787255230561	False	0.2337541039781427	False	0.1653865576179312	False	0.15367358024986519	GFP_4111_rep1
D14-W1_GATTGGTTCGGCTGTG-1	0	D14	Dnmt3a	rep1	D14-W1	HSC	HSPC	0.35248558025744881	1.1178615437086976	Sapphire1_9128_rep1	True	pool	D14-W1	False	0.054222136026878899	True	0.40827280352922402	True	0.46595610004147597	False	0.037054396083910403	False	0.034494564318494
D14-W1_GATTTCTAGAACAAGG-1	3	D14	WT	rep1	D14-W1	HSC	HSPC	0.1480637586838221	1.3194691004936927	Sapphire1_42994_rep1	True	pool	D14-W1	False	0.0995176463650876	True	0.35949918074795051	True	0.41024084664959548	False	0.067858891575475699	False	0.062883434661872503	GFP_4112_rep1
D14-W1_GATTTCTAGTTGAAGT-1	2	D14	Dnmt3a	rep2	D14-W1	GMP	GMP	0.70170970981418213	1.4165059997915814	Sapphire1_32041_rep2	True	pool	D14-W1	False	0.36811643849671688	False	0.060659205444155803	False	0.069163979674578602	True	0.2550595201194556	True	0.24700085626508619
D14-W1_GATTTCTCATTGTACG-1	11	D14	WT	rep2	D14-W1	MPP	HSPC	0.53886902249382707	0.95478244492209319	Sapphire2_8937_rep2	True	pool	D14-W1	False	0.027711548303693	True	0.43689151844778817	True	0.49871119623937299	False	0.0189682849099705	False	0.017717452099161399
D14-W1_GATTTCTGTACACGTT-1	3	D14	WT	rep2	D14-W1	HSC	HSPC	0.18454753834860199	1.27989955445368	Sapphire2_11588_rep2	True	pool	D14-W1	False	0.089186522020512804	True	0.37061891955382531	True	0.42294099581140743	False	0.060836107372192499	False	0.056417455242043703
D14-W1_GATTTCTTCCAGCTCT-1	7	D14	WT	rep2	D14-W1	GMP	GMP	0.62829744213168581	1.572323404893581	Sapphire2_6879_rep2	True	pool	D14-W1	False	0.20937914188718451	False	0.2397115918379604	False	0.27330943227851118	False	0.14342514899588929	False	0.13417468500044211
D14-W1_GCAACATTCGGTAGAG-1	16	D14	Dnmt3a	rep2	D14-W1	HSC	HSPC	0.1295807482852355	1.3998369432133155	Sapphire2_9864_rep2	True	pool	D14-W1	False	0.12367234164239101	False	0.33349927216664899	False	0.38054510259209828	False	0.084279444223819999	False	0.078003839375023101				Cre_5958_rep2
D14-W1_GCAACCGAGAAGTCCG-1	12	D14	WT	rep1	D14-W1	Mk	Mk	0.86387106922777823	0.69721284161612151	Sapphire1_30089_rep1	True	pool	D14-W1	True	0.75242915113839004	False	0	False	0	False	0.19101245163579841	False	0.055806012102979398	GFP_4546_rep1
D14-W1_GCAACCGCAATTCTCT-1	7	D14	Dnmt3a	rep2	D14-W1	GMP	GMP	0.81318599583138473	0.82790479038552356	Sapphire1_31698_rep2	True	pool	D14-W1	False	0.011857807085049899	True	0.45456567033535478	True	0.51786039735633094	False	0	False	0
D14-W1_GCAACCGGTCCATCTC-1	9	D14	WT	rep1	D14-W1	MPP	HSPC	0.5291411637543858	1.3427662816534185	Sapphire1_20024_rep1	True	pool	D14-W1	False	0.1055833110578004	False	0.35262554730840079	False	0.4022167648769846	False	0.072219444286735393	False	0.067354932470064993	GFP_6064_rep1
D14-W1_GCACATACATGTGGTT-1	0	D14	WT	rep1	D14-W1	HSC	HSPC	0.43870520883636183	1.0276852881221641	Sapphire1_31908_rep1	True	pool	D14-W1	False	0.038657619662523103	True	0.42506808463109058	True	0.48516625726134338	False	0.026443064863342799	False	0.024664973581684801	GFP_4879_rep1
D14-W1_GCACATAGTCGAGTTT-1	15	D14	Dnmt3a	rep1	D14-W1	GMP	GMP	0.71890992862810255	1.3090506532521811	Sapphire1_28239_rep1	True	pool	D14-W1	False	0.096163999763424601	False	0.36278253557197909	False	0.41357719049342628	False	0.065866849065742097	False	0.061609425105415699
D14-W1_GCACATAGTTAAGTCC-1	1	D14	Dnmt3a	rep2	D14-W1	MPP	HSPC	0.60707466015595679	0.96354213947246481	Sapphire2_12378_rep2	True	pool	D14-W1	False	0.028943987004704699	True	0.435596802910861	True	0.49712710036349489	False	0.019815685563867001	False	0.018516424157060899				Cre_4953_rep2
D14-W1_GCACATATCACTTGTT-1	7	D14	WT	rep2	D14-W1	GMP	GMP	0.82809638643538086	0.72863325634842724	Sapphire2_11154_rep2	True	pool	D14-W1	False	0	True	0.46407626735256668	True	0.5301601052206012	False	0	False	0		Scarlet_4325_rep2
D14-W1_GCACATATCATCCTAT-1	16	D14	WT	rep1	D14-W1	MPP	HSPC	0.469792898794748	1.3703373965674599	Sapphire1_31354_rep1	True	pool	D14-W1	False	0.1138182742600605	False	0.34378463486402999	False	0.3921578510267747	False	0.077795101394061206	False	0.072444138455059703	GFP_6633_rep1
D14-W1_GCACGGTAGTGGATTA-1	0	D14	WT	rep2	D14-W1	MPP	HSPC	0.55721894207683043	0.93927649008894321	Sapphire2_5779_rep2	True	pool	D14-W1	False	0.025561496701486199	True	0.43921365539747681	True	0.50138183369669542	False	0.017497521550719	False	0.016345492653608799		Scarlet_4487_rep2
D14-W1_GCACGGTCACAAACGG-1	9	D14	WT	rep1	D14-W1	Mk	Mk	0.75761519979545722	1.0814104353209215	Sapphire1_30353_rep1	True	pool	D14-W1	True	0.49072195238504279	False	0	False	0	True	0.29668683858647438	False	0.2038732317184847	GFP_3765_rep1
D14-W1_GCACGTGTCACTGAAC-1	3	D14	Dnmt3a	rep2	D14-W1	MPP	HSPC	0.52935800234009522	0.96186324979446081	Sapphire2_12135_rep2	True	pool	D14-W1	False	0.0287149465660308	True	0.43580724265229381	True	0.49746907452901279	False	0.019653723766128301	False	0.018355012486520699				Cre_4734_rep2
D14-W1_GCACTAAAGATTTGCC-1	3	D14	Npm1c	rep2	D14-W1	MPP	HSPC	0.42720811626189142	1.0324957719650574	Sapphire2_9396_rep2	True	pool	D14-W1	False	0.039429847632899799	True	0.42423456812750449	True	0.48421272685187827	False	0.026969711327282701	False	0.025153146060419702			Flp_1236_rep2
D14-W1_GCACTAATCGTGAGAG-1	1	D14	Dnmt3a	rep2	D14-W1	GMP	GMP	0.75455353017042004	0.97000385111991783	Sapphire2_12059_rep2	True	pool	D14-W1	False	0.029850361443647201	False	0.43491694722981622	False	0.49566867165847539	False	0.020444261204671101	False	0.019119758463381799				Cre_5549_rep2
D14-W1_GCAGCCAGTTGGCCGT-1	6	D14	Dnmt3a	rep2	D14-W1	GMP	GMP	0.90425092246200156	0.7021790496935848	Sapphire2_12146_rep2	True	pool	D14-W1	False	0	True	0.47078910050737272	True	0.52787869369452234	False	0	False	0
D14-W1_GCAGCCATCAACGAGG-1	0	D14	WT	rep2	D14-W1	HSC	HSPC	0.56549105642152231	0.99273741701446883	Sapphire2_7484_rep2	True	pool	D14-W1	False	0.0332249270242026	True	0.430937458092707	True	0.49185569550695341	False	0.022741465004455799	False	0.021240454371668299
D14-W1_GCAGCCATCACCATAG-1	16	D14	WT	rep1	D14-W1	MPP	HSPC	0.50985964709258114	1.1535129753009326	Sapphire1_29340_rep1	True	pool	D14-W1	False	0.060954267031427999	False	0.40094743436759128	False	0.4574968888482191	False	0.041698887903798297	False	0.038902521848949698	GFP_5855_rep1
D14-W1_GCAGCTGCACGGATCC-1	3	D14	WT	rep1	D14-W1	HSC	HSPC	0.51180482787656989	0.99001908857033483	Sapphire1_25728_rep1	True	pool	D14-W1	False	0.032821907082572703	True	0.43136970002680408	True	0.49236814449093969	False	0.022463502756657702	False	0.020976745643012398	GFP_4718_rep1
D14-W1_GCAGCTGCAGCAGATG-1	0	D14	Dnmt3a	rep2	D14-W1	MPP	HSPC	0.70605157747534331	1.3166842751968022	Sapphire2_8650_rep2	True	pool	D14-W1	False	0.098193971121119605	False	0.36057431473179458	False	0.41106727874413368	False	0.067256555388652703	False	0.062907880014286599				Cre_4405_rep2
D14-W1_GCAGCTGGTAGATTAG-1	16	D14	Dnmt3a	rep1	D14-W1	MPP	HSPC	0.52094463051164019	1.5749973835223083	Sapphire1_25449_rep1	True	pool	D14-W1	True	0.30033581194955078	False	0.14374889734085949	False	0.1639249446092981	True	0.20411915727090479	True	0.1878711888293759
D14-W1_GCAGGCTAGCATAGGC-1	7	D14	WT	rep1	D14-W1	GMP	GMP	0.70935510598313711	0.803990392366142	Sapphire1_22428_rep1	True	pool	D14-W1	False	0	True	0.45663054969282191	True	0.52165273003567292	False	0	False	0	GFP_4859_rep1
D14-W1_GCAGGCTAGGCACTCC-1	3	D14	WT	rep1	D14-W1	MPP	HSPC	0.25916525616180308	1.459953985517626	Sapphire1_31393_rep1	True	pool	D14-W1	False	0.1457203833951666	False	0.3097278311887231	False	0.3533791099895916	False	0.099293825450967294	False	0.091878849975534693	GFP_5283_rep1
D14-W1_GCAGGCTTCGAATGCT-1	0	D14	WT	rep2	D14-W1	MPP	HSPC	0.65325842930440725	1.4023814203718423	Sapphire2_7913_rep2	True	pool	D14-W1	True	0.37787167480382228	False	0.057272716467072299	False	0.065303747855060101	True	0.2588280253497508	True	0.24072383552428761		Scarlet_7384_rep2
D14-W1_GCAGGCTTCGTCTAAG-1	1	D14	WT	rep1	D14-W1	Basophil	Basophil	0.77035446354321957	1.4833258702685357	Sapphire1_26681_rep1	True	pool	D14-W1	False	0.1545710922412705	False	0.29927363748828661	False	0.34120159777682868	False	0.10588560147222111	False	0.0990680710213801	GFP_3098_rep1
D14-W1_GCAGTTACAACTGGTT-1	16	D14	WT	rep1	D14-W1	MPP	HSPC	0.70894919934428435	1.2522600842521698	Sapphire1_23822_rep1	True	pool	D14-W1	True	0.4026008737694029	False	0.021909376071800199	False	0.024981407284882799	True	0.28058525174572269	True	0.26992309112818658	GFP_6884_rep1
D14-W1_GCAGTTACAGTCGAGA-1	12	D14	Npm1c	rep2	D14-W1	Mk	Mk	0.69053922026203274	1.1849179410194357	Sapphire1_28992_rep2	True	pool	D14-W1	True	0.45595787059880988	False	0.015049676797058899	False	0.017160060551943999	True	0.28649637913501169	True	0.22533601291717081			Flp_1248_rep2
D14-W1_GCAGTTATCTCTCTTC-1	0	D14	Dnmt3a	rep2	D14-W1	Mk	Mk	0.92249335877508198	0.1226047244855893	Sapphire2_9123_rep2	True	pool	D14-W1	True	0.97669191716089365	False	0	False	0	False	0.018697170995394401	False	0
D14-W1_GCATCGGAGGGAGGTG-1	0	D14	WT	rep1	D14-W1	MPP	HSPC	0.4474590110642423	1.5915752964605787	Sapphire1_24539_rep1	True	pool	D14-W1	True	0.2763654776424207	False	0.169347375587549	False	0.19313222790077789	True	0.18794701346539569	True	0.17320790540384379	GFP_3129_rep1
D14-W1_GCATCGGGTGGTACAG-1	5	D14	WT	rep1	D14-W1	GMP	GMP	0.70142949598310822	0.80715264411766352	Sapphire1_7027_rep1	True	pool	D14-W1	False	0	True	0.45628727933574798	True	0.52123928558486698	False	0	False	0	GFP_4448_rep1
D14-W1_GCATCGGGTGTCACAT-1	16	D14	WT	rep1	D14-W1	MPP	HSPC	0.68352958723793644	1.2437322237472894	Sapphire1_26896_rep1	True	pool	D14-W1	True	0.43882622649933478	False	0.024012002580991999	False	0.027379329003357499	True	0.28058445352130701	True	0.22919798839500349	GFP_5042_rep1
D14-W1_GCATCGGTCGGCTTGG-1	7	D14	Dnmt3a	rep1	D14-W1	GMP	GMP	0.87190334638595623	0.7049216434060066	Sapphire1_30924_rep1	True	pool	D14-W1	False	0	True	0.46454302461834279	True	0.5336123050485363	False	0	False	0				Cre_2445_rep1
D14-W1_GCATCTCAGCTGGCTC-1	3	D14	Dnmt3a	rep1	D14-W1	GMP	GMP	0.80761302300183169	0.84889570641535972	Sapphire1_23625_rep1	True	pool	D14-W1	False	0.0142000537429129	True	0.45200114369056738	False	0.51497823815364829	False	0	False	0
D14-W1_GCATCTCGTCTACATG-1	5	D14	WT	rep1	D14-W1	GMP	GMP	0.89899256505288105	0.69600366423429538	Sapphire1_30145_rep1	True	pool	D14-W1	False	0	True	0.45998007324729362	True	0.53932573472725853	False	0	False	0	GFP_3647_rep1
D14-W1_GCATCTCTCCGCGAGT-1	7	D14	WT	rep1	D14-W1	GMP	GMP	0.3762956283735947	1.0921351852055987	Sapphire1_14379_rep1	True	pool	D14-W1	False	0.049537631290965098	True	0.41332567618031629	True	0.471733471845177	False	0.033862340207270102	False	0.031540880476255397	GFP_3184_rep1
D14-W1_GCATCTCTCTTAGCCC-1	10	D14	Dnmt3a	rep2	D14-W1	Neutrophil	Neutrophil	0.93970213612314035	0.69090554657117653	Sapphire1_24567_rep2	True	pool	D14-W1	False	0	True	0.54151827761722404	False	0.45836485557380041	False	0	False	0
D14-W1_GCATGATAGCCTCACG-1	1	D14	WT	rep1	D14-W1	GMP	GMP	0.70871170830897134	0.80450792309123587	Sapphire1_32045_rep1	True	pool	D14-W1	False	0	True	0.45657465372730088	True	0.52158522013900244	False	0	False	0	GFP_3252_rep1
D14-W1_GCATGATCACGAAGAC-1	1	D14	Dnmt3a	rep1	D14-W1	MPP	HSPC	0.57873185661924875	1.583707110319535	Sapphire1_47181_rep1	True	pool	D14-W1	False	0.28986164100039508	False	0.15414217664124111	False	0.1757714238301539	True	0.19751393568157199	True	0.18271082284662701
D14-W1_GCATGATCAGCAGTTT-1	0	D14	WT	rep1	D14-W1	MPP	HSPC	0.36415874467748199	1.2019493414476818	Sapphire1_28451_rep1	True	pool	D14-W1	False	0.071026852281238798	False	0.39012917646345141	False	0.44520234509390988	False	0.048517251017014602	False	0.045124375144369497	GFP_5746_rep1
D14-W1_GCATGATGTCCCTAAA-1	12	D14	WT	rep1	D14-W1	Mk	Mk	0.84789109372120008	0.60360851405010274	Sapphire1_28091_rep1	True	pool	D14-W1	True	0.80536434233451404	False	0	False	0	False	0.1485160526745947	False	0.045408910233361202	GFP_4580_rep1
D14-W1_GCATGATTCCCTTTGG-1	0	D14	Dnmt3a	rep1	D14-W1	HSC	HSPC	0.11543411527634551	1.3727258240952174	Sapphire1_28713_rep1	True	pool	D14-W1	False	0.1149720657471472	True	0.34286923700910188	True	0.39124904261327081	False	0.078361558177773294	False	0.072548096452688005
D14-W1_GCATTAGAGCATCAGG-1	7	D14	WT	rep2	D14-W1	GMP	GMP	0.85536085765692205	0.71183042396565199	Sapphire2_9077_rep2	True	pool	D14-W1	False	0	True	0.46460030089704951	True	0.53249333909618479	False	0	False	0
D14-W1_GCATTAGAGGTTCCGC-1	1	D14	WT	rep1	D14-W1	MPP	HSPC	0.55470085869176722	0.96043374465948916	Sapphire1_26731_rep1	True	pool	D14-W1	False	0.028509041436537898	True	0.43603083916894231	True	0.49771794674868142	False	0.019514338687002399	False	0.018227833958822801	GFP_2957_rep1
D14-W1_GCATTAGAGTTTGCTG-1	7	D14	WT	rep1	D14-W1	GMP	GMP	0.80732475053760333	0.72759005239097496	Sapphire1_17443_rep1	True	pool	D14-W1	False	0	True	0.46377793922003668	True	0.53063707709574182	False	0	False	0
D14-W1_GCCAACGCATGACCCG-1	15	D14	WT	rep2	D14-W1	Mk	Mk	0.8836983165137271	0.40391481240681171	Sapphire2_9159_rep2	True	pool	D14-W1	True	0.89018401249742518	False	0	False	0	False	0.087121481654647906	False	0.022388431321934299		Scarlet_5243_rep2
D14-W1_GCCAACGGTTGTGGCC-1	0	D14	Dnmt3a	rep2	D14-W1	Mk	Mk	0.84882818926319636	0.58836417689166676	Sapphire2_8124_rep2	True	pool	D14-W1	True	0.81245338234478581	False	0	False	0	False	0.14381287759060621	False	0.043077284967903799
D14-W1_GCCAGCACAACAACAA-1	0	D14	WT	rep2	D14-W1	HSC	HSPC	0.042562331898380802	1.4328410471276487	Sapphire2_10887_rep2	True	pool	D14-W1	False	0.13526713675997001	True	0.32103201444355778	True	0.36631103465402731	False	0.092152836401368995	False	0.085236977741056499
D14-W1_GCCAGCATCGCTTAAG-1	3	D14	Npm1c	rep1	D14-W1	HSC	HSPC	0.2238685401709738	1.5716217589762966	Sapphire1_11213_rep1	True	pool	D14-W1	True	0.21093981347087781	False	0.23962648658887839	False	0.27335315047910919	True	0.1435638698488842	True	0.13251667961223371			Flp_1518_rep1
D14-W1_GCCAGGTCATCCTTCG-1	0	D14	WT	rep1	D14-W1	HSC	HSPC	0.19586291853224891	1.4092425375243842	Sapphire1_28461_rep1	True	pool	D14-W1	False	0.12682929035073859	False	0.33008318886505111	False	0.37663613337504959	False	0.086437527900645697	False	0.080013859508497001	GFP_6753_rep1
D14-W1_GCCAGGTCATGTCGTA-1	12	D14	WT	rep2	D14-W1	Mk	Mk	0.82739848560696083	0.97375016630390743	Sapphire2_12407_rep2	True	pool	D14-W1	False	0.54952290215412536	False	0	False	0	True	0.31666004892717359	False	0.13187936223691901
D14-W1_GCCAGTGAGTCTGCAT-1	0	D14	WT	rep2	D14-W1	MPP	HSPC	0.61783890010779163	1.0827111004380123	Sapphire2_10534_rep2	True	pool	D14-W1	False	0.047782947963920901	False	0.4152402640050013	False	0.47369158169341719	False	0.032714193420686502	False	0.030571012916962299
D14-W1_GCCAGTGGTAGATCGG-1	0	D14	Dnmt3a	rep2	D14-W1	MPP	HSPC	0.73883015701677068	1.0930403029154567	Sapphire2_9576_rep2	True	pool	D14-W1	True	0.48310406137470002	False	0	False	0	True	0.29654699392805989	False	0.2102926418325442				Cre_4201_rep2
D14-W1_GCCAGTGGTGAGTGAC-1	0	D14	WT	rep2	D14-W1	MPP	HSPC	0.63863437669556833	1.5935918153095556	Sapphire2_7615_rep2	True	pool	D14-W1	False	0.27158622589669551	False	0.1720681580258053	False	0.19619088046217431	False	0.18605595014910239	False	0.17409878546621199		Scarlet_5471_rep2
D14-W1_GCCAGTGTCCGTGTCT-1	1	D14	WT	rep1	D14-W1	MPP	HSPC	0.53598100283934325	0.95865294841624316	Sapphire1_32045_rep1	True	pool	D14-W1	False	0.028258909257619199	True	0.43629989097336419	True	0.49803468274218449	False	0.019341957592085301	False	0.018064559434732501	GFP_4254_rep1
D14-W1_GCCATGGCACAAATGA-1	15	D14	Dnmt3a	rep1	D14-W1	MPP	HSPC	0.46508067619512622	1.5902391318239304	Sapphire1_19819_rep1	True	pool	D14-W1	False	0.23573757993990571	False	0.21276435116285999	False	0.24266408277134119	False	0.16052045817103999	False	0.1483135279548401
D14-W1_GCCATGGCACCATAAC-1	3	D14	Dnmt3a	rep2	D14-W1	MPP	HSPC	0.42190584849928758	1.075211219247278	Sapphire2_9396_rep2	True	pool	D14-W1	False	0.046554857315836203	True	0.41653790119568418	True	0.4753980004981227	False	0.031834839291097199	False	0.029674401699244301
D14-W1_GCCATGGCAGCTCGGT-1	0	D14	WT	rep2	D14-W1	MPP	HSPC	0.57859039524811207	1.4213570575781311	Sapphire2_12296_rep2	True	pool	D14-W1	False	0.13036207053206439	False	0.32573373362839447	False	0.37146387009530257	False	0.089196775370185902	False	0.083243550374038994		Scarlet_5853_rep2
D14-W1_GCCATGGTCATGGTAC-1	10	D14	WT	rep1	D14-W1	Basophil	Basophil	0.83492048118269868	0.92942427610478762	Sapphire1_21797_rep1	True	pool	D14-W1	False	0.1671488984772368	False	0	False	0	False	0.20406320429330971	False	0.62686834764656418	GFP_2586_rep1
D14-W1_GCCATTCCACTGGCCA-1	5	D14	WT	rep1	D14-W1	GMP	GMP	0.8848419073068321	0.71675102057140272	Sapphire1_30145_rep1	True	pool	D14-W1	False	0	True	0.46663392402712722	True	0.52970512729627672	False	0	False	0	GFP_5364_rep1
D14-W1_GCCATTCGTATACGGG-1	4	D14	WT	rep2	D14-W1	MPP	HSPC	0.58203555554388864	1.3703254821669009	Sapphire2_11611_rep2	True	pool	D14-W1	False	0.1136113731173216	False	0.34386493563625181	False	0.39214748237914898	False	0.077759241332459303	False	0.072616967534804497		Scarlet_6832_rep2
D14-W1_GCCATTCTCGGCCTTT-1	6	D14	Dnmt3a	rep2	D14-W1	HSC	HSPC	0.35795251130002359	1.1996316354912229	Sapphire2_11563_rep2	True	pool	D14-W1	False	0.070534497865313794	False	0.39066427719412972	False	0.44581679243948252	False	0.0481788287887885	False	0.0448056037122695				Cre_3013_rep2
D14-W1_GCCATTCTCTATTTCG-1	6	D14	WT	rep1	D14-W1	Mk	Mk	0.88130648434306114	0.4773471533687022	Sapphire1_26797_rep1	True	pool	D14-W1	True	0.86035904700240606	False	0	False	0	False	0.11106778100950419	False	0.028194618484336499	GFP_4466_rep1
D14-W1_GCCCAGAAGAGTGACC-1	2	D14	WT	rep1	D14-W1	GMP	GMP	0.89598344716185507	0.69714883646448478	Sapphire1_47240_rep1	True	pool	D14-W1	False	0	True	0.46210986304895452	True	0.5370894469324109	False	0	False	0	GFP_5552_rep1
D14-W1_GCCCAGAAGGAAGTGA-1	1	D14	Dnmt3a	rep2	D14-W1	Monocyte	Monocyte	0.94676023054752045	0.61777505052380999	Sapphire2_12191_rep2	True	pool	D14-W1	False	0	False	0.30772267236616568	True	0.69223406909419305	False	0	False	0
D14-W1_GCCCAGAAGTCGAGGT-1	0	D14	Npm1c	rep2	D14-W1	Mk	Mk	0.87578192405907962	0.4557700050686444	Sapphire2_11208_rep2	True	pool	D14-W1	True	0.87014236102869935	False	0	False	0	False	0.1021123138442465	False	0.0273617013586499			Flp_1115_rep2
D14-W1_GCCCAGACAATCCTAG-1	4	D14	WT	rep2	D14-W1	MPP	HSPC	0.46609165281594428	1.4948697561698745	Sapphire2_9693_rep2	True	pool	D14-W1	False	0.160684974678418	False	0.29329194014337129	False	0.33452835802583908	False	0.1096713125229157	False	0.1018234146294424		Scarlet_6913_rep2
D14-W1_GCCCAGACAGTAGAAT-1	12	D14	WT	rep1	D14-W1	Mk	Mk	0.86665716221087841	0.50057435575617115	Sapphire1_44169_rep1	True	pool	D14-W1	True	0.85222517328296277	False	0	False	0	False	0.1144959111486136	False	0.032783213683285899	GFP_4948_rep1
D14-W1_GCCCAGAGTAGTCGTT-1	12	D14	WT	rep1	D14-W1	Mk	Mk	0.65727670921607551	1.3537873064991175	Sapphire1_25133_rep1	True	pool	D14-W1	True	0.39031462476998979	False	0.044132399962615101	False	0.050320714217014499	True	0.2673336178880063	True	0.24789864316236759
D14-W1_GCCCAGAGTCTGCAAT-1	3	D14	WT	rep1	D14-W1	HSC	HSPC	0.19909198763144029	1.5551237741013575	Sapphire1_31434_rep1	True	pool	D14-W1	True	0.19669298067723631	False	0.25494482154487119	False	0.29084231722664911	True	0.1338899216423089	True	0.12362995890891711
D14-W1_GCCCAGAGTGTGACCC-1	7	D14	WT	rep1	D14-W1	GMP	GMP	0.85205445025174065	0.71082829493576916	Sapphire1_47077_rep1	True	pool	D14-W1	False	0	True	0.4642408678192731	True	0.53300363463530609	False	0	False	0
D14-W1_GCCCAGATCTGTACAG-1	0	D14	Dnmt3a	rep1	D14-W1	GMP	GMP	0.83660641873698205	0.76237482073861484	Sapphire1_25126_rep1	True	pool	D14-W1	False	0	True	0.46177353254977488	True	0.52587335982291339	False	0	False	0
D14-W1_GCCCGAAAGAGCATTA-1	0	D14	WT	rep1	D14-W1	MPP	HSPC	0.61455746384173349	1.3682956845854266	Sapphire1_25819_rep1	True	pool	D14-W1	False	0.11296483895882251	False	0.34454611276024549	False	0.39290871714366959	False	0.077331970701122202	False	0.072248360436127104	GFP_3105_rep1
D14-W1_GCCCGAAAGATAACGT-1	1	D14	Dnmt3a	rep2	D14-W1	MPP	HSPC	0.62396156856187646	1.3082144614843161	Sapphire2_10618_rep2	True	pool	D14-W1	False	0.095998553042610402	False	0.36295331339964648	False	0.41390058444211092	False	0.065725730071447094	False	0.061421819044172203
D14-W1_GCCCGAAAGCTAATGA-1	0	D14	Dnmt3a	rep1	D14-W1	MPP	HSPC	0.253054162907977	1.5136157132803307	Sapphire1_31313_rep1	True	pool	D14-W1	False	0.17057887586842191	False	0.2829978203325676	False	0.32286140170442168	False	0.116174355881282	False	0.1073875462132908				Cre_4724_rep1
D14-W1_GCCCGAAAGGTCGACA-1	3	D14	Dnmt3a	rep2	D14-W1	Basophil	Basophil	0.8512391341927279	1.1001474496403547	Sapphire2_11265_rep2	True	pool	D14-W1	False	0.26360992311324588	False	0	False	0	True	0.3650431149458595	False	0.36949422858019793
D14-W1_GCCCGAACAAGTTCGT-1	10	D14	Npm1c	rep2	D14-W1	GMP	GMP	0.75801591318922523	0.95882588329316421	Sapphire1_20538_rep2	True	pool	D14-W1	False	0.028254340972163099	False	0.43665789203600458	False	0.49763915125970232	False	0.019351155193054598	False	0.0180974605390672
D14-W1_GCCCGAACACCCTTAC-1	0	D14	Dnmt3a	rep1	D14-W1	MPP	HSPC	0.40479183248339567	1.3787154437427585	Sapphire1_16427_rep1	True	pool	D14-W1	False	0.1165874538772019	False	0.340935490351709	False	0.38895172135555339	False	0.079591739279131504	False	0.073933595136389502
D14-W1_GCCCGAATCACAGAGG-1	9	D14	Dnmt3a	rep2	D14-W1	MPP	HSPC	0.55319140395276956	0.96808022863502596	Sapphire2_10403_rep2	True	pool	D14-W1	False	0.029601689003190601	True	0.4348507020716722	True	0.49635995578341607	False	0.02026198660461	False	0.0189256665370977				Cre_5429_rep2
D14-W1_GCCCGAATCGAGTACT-1	0	D14	Dnmt3a	rep1	D14-W1	MPP	HSPC	0.48472765751830282	1.0072004527424221	Sapphire1_24596_rep1	True	pool	D14-W1	False	0.035435262431612803	True	0.42854573643779681	True	0.48913949941568369	False	0.024247050095345099	False	0.022632451619547099
D14-W1_GCCGTGAAGGTCGACA-1	12	D14	WT	rep1	D14-W1	Mk	Mk	0.85302098063094167	0.68795585729103026	Sapphire1_37274_rep1	True	pool	D14-W1	True	0.75892935364616143	False	0	False	0	False	0.18473553071453749	False	0.055570282874907798	GFP_6369_rep1
D14-W1_GCCTGTTAGGAAGAAC-1	2	D14	WT	rep2	D14-W1	GMP	GMP	0.71478522129666699	0.91839679903426163	Sapphire2_12307_rep2	True	pool	D14-W1	False	0.022746723578959301	True	0.44248151237934491	False	0.50463021872148939	False	0.0155771964236101	False	0.014564348896587901		Scarlet_6228_rep2
D14-W1_GCCTGTTAGGAGAGGC-1	0	D14	WT	rep1	D14-W1	MPP	HSPC	0.47911231924274927	1.0086943188515751	Sapphire1_12756_rep1	True	pool	D14-W1	False	0.035664673918518498	True	0.42829747190019718	True	0.48885338744932261	False	0.024404407620283099	False	0.022780059111664301
D14-W1_GCCTGTTAGGTGCCTC-1	0	D14	Dnmt3a	rep2	D14-W1	MPP	HSPC	0.56708473519208391	1.0370315213021315	Sapphire2_11696_rep2	True	pool	D14-W1	False	0.040127001627516902	False	0.42348104208369308	False	0.48327550033256411	False	0.027465180969960899	False	0.025651274986252599
D14-W1_GCCTGTTCATAGGAGC-1	9	D14	Dnmt3a	rep2	D14-W1	Mk	Mk	0.8646037475010574	0.52845300398692086	Sapphire1_28504_rep2	True	pool	D14-W1	True	0.8395560570599736	False	0	False	0	False	0.1247455448473969	False	0.035192705768617098
D14-W1_GCCTGTTCATGGAGAC-1	0	D14	Dnmt3a	rep2	D14-W1	Mk	Mk	0.8812268888898237	0.49795929238641012	Sapphire1_23049_rep2	True	pool	D14-W1	True	0.85152916514173249	False	0	False	0	False	0.117910965058622	False	0.030155055952914001				Cre_3956_rep2
D14-W1_GCCTGTTGTGGTAACG-1	0	D14	WT	rep2	D14-W1	HSC	HSPC	0.28357675820099432	1.1662790711088178	Sapphire2_3939_rep2	True	pool	D14-W1	False	0.063624897039927603	True	0.39814135941168671	True	0.45437914946725322	False	0.043453665477398901	False	0.040400928603716003		Scarlet_5363_rep2
D14-W1_GCGAGAAAGCACGATG-1	0	D14	WT	rep2	D14-W1	MPP	HSPC	0.62267820593943668	1.0620142699469874	Sapphire2_8179_rep2	True	pool	D14-W1	False	0.044237116644518001	False	0.419072782296942	False	0.4781048692240929	False	0.030285604245208798	False	0.028299627589226502
D14-W1_GCGAGAAAGGTCACAG-1	3	D14	Dnmt3a	rep2	D14-W1	HSC	HSPC	0.36726979654252651	1.1307091179497637	Sapphire2_7106_rep2	True	pool	D14-W1	False	0.056631049274744397	True	0.4056688708361319	True	0.46297513877820018	False	0.038699922264396898	False	0.0360250188465105
D14-W1_GCGAGAAGTAAGACCG-1	0	D14	WT	rep1	D14-W1	HSC	HSPC	0.17052221877697671	1.3071107173977747	Sapphire1_40370_rep1	True	pool	D14-W1	False	0.0961958376989938	True	0.36307381351472179	True	0.41432322721152082	False	0.065601321565716506	False	0.060805800009029	GFP_6459_rep1
D14-W1_GCGAGAAGTTTAGTCG-1	6	D14	Npm1c	rep1	D14-W1	GMP	GMP	0.68918821428044896	1.2888406081415005	Sapphire1_29294_rep1	True	pool	D14-W1	False	0.090956124645696398	False	0.36844040048110721	False	0.42004098123687789	False	0.062297172239898897	False	0.058265321396407298			Flp_1494_rep1
D14-W1_GCGAGAATCATGAGGG-1	0	D14	WT	rep2	D14-W1	MPP	HSPC	0.61545660722071449	0.89626763091679595	Sapphire2_10257_rep2	True	pool	D14-W1	False	0.019909162190587401	True	0.44531307351197169	True	0.50841100060625777	False	0.0136302334293751	False	0.012736530261796501		Scarlet_6095_rep2
D14-W1_GCGATCGCATATCGGT-1	0	D14	WT	rep2	D14-W1	MPP	HSPC	0.57774314071440447	1.0318314200814558	Sapphire2_10850_rep2	True	pool	D14-W1	False	0.039284368526914797	False	0.42440551400137078	False	0.48429786459987878	False	0.026891308533894001	False	0.025120944337929399
D14-W1_GCGATCGTCATGGAGG-1	4	D14	WT	rep1	D14-W1	MPP	HSPC	0.53298527687999797	0.97116605560602598	Sapphire1_37595_rep1	True	pool	D14-W1	False	0.030048151339853099	True	0.43436741357630088	True	0.49580902278920158	False	0.0205667388865458	False	0.0192086734080852	GFP_5142_rep1
D14-W1_GCGGAAAAGCTGAAGC-1	3	D14	WT	rep1	D14-W1	MPP	HSPC	0.36281586219069462	1.566951991462622	Sapphire1_21819_rep1	True	pool	D14-W1	False	0.20638246761300649	False	0.24444123538320769	False	0.27883270723386577	False	0.14052203999534471	False	0.12982154977456109	GFP_6838_rep1
D14-W1_GCGGAAAAGTCGCGAA-1	0	D14	WT	rep2	D14-W1	HSC	HSPC	0.14038338820499899	1.3286084808202314	Sapphire2_12046_rep2	True	pool	D14-W1	False	0.102033744675129	True	0.356791767351119	True	0.4071489423843353	False	0.069568760267786897	False	0.064456785321611296		Scarlet_5656_rep2
D14-W1_GCGGAAAGTACGTGTT-1	12	D14	Dnmt3a	rep2	D14-W1	Mk	Mk	0.88359309436815314	0.42484859754498733	Sapphire2_18450_rep2	True	pool	D14-W1	True	0.88201289424766316	False	0	False	0	False	0.093688338206033894	False	0.0239730653117886
D14-W1_GCGGAAAGTTAATGAG-1	0	D14	WT	rep2	D14-W1	HSC	HSPC	0.3958100514146593	1.0706133668933251	Sapphire2_6689_rep2	True	pool	D14-W1	False	0.045772688454547301	True	0.41738827340633727	True	0.47638004642475129	False	0.031295609365861302	False	0.0291633823484868		Scarlet_7402_rep2
D14-W1_GCGGATCAGCGCGTTC-1	11	D14	Dnmt3a	rep1	D14-W1	MPP	HSPC	0.46787032758642261	1.4948938971324834	Sapphire1_23121_rep1	True	pool	D14-W1	False	0.16069689725199329	False	0.29327941878764291	False	0.33451413135929459	False	0.10967922407646941	False	0.10183032852458609				Cre_5781_rep1
D14-W1_GCGTGCAAGGACTATA-1	0	D14	Dnmt3a	rep2	D14-W1	Mk	Mk	0.87897404668992529	0.3957368513647313	Sapphire2_11874_rep2	True	pool	D14-W1	True	0.8936021839628977	False	0	False	0	False	0.083850745872404306	False	0.022233776197051702
D14-W1_GCGTGCACAGGGAGAG-1	0	D14	WT	rep2	D14-W1	HSC	HSPC	0.3686478227538933	1.0966336553062666	Sapphire2_9434_rep2	True	pool	D14-W1	False	0.050341135756282303	True	0.4124581887896383	True	0.47074088999933122	False	0.0344104841943524	False	0.032049301260379699
D14-W1_GCGTGCAGTGAGCTCC-1	3	D14	Dnmt3a	rep2	D14-W1	MPP	HSPC	0.3182431588509923	1.1425674000131956	Sapphire2_18141_rep2	True	pool	D14-W1	False	0.058921431690452199	True	0.40320814632785967	True	0.46016810857810281	False	0.040253461850158698	False	0.037448851553409199
D14-W1_GCGTGCAGTTCTGAGT-1	0	D14	Dnmt3a	rep2	D14-W1	HSC	HSPC	0.30907570230803227	1.150142589837349	Sapphire2_4780_rep2	True	pool	D14-W1	False	0.060402850796739703	True	0.40161197316126168	True	0.45834423793424828	False	0.041261638275237801	False	0.038379299832495301
D14-W1_GCGTTTCAGGTAAAGG-1	3	D14	Dnmt3a	rep2	D14-W1	MPP	HSPC	0.4607825361597665	1.0285009018769236	Sapphire2_9396_rep2	True	pool	D14-W1	False	0.038783800338549397	True	0.42492981949540781	True	0.48500332145202801	False	0.0265315028238652	False	0.024751555890134301
D14-W1_GCGTTTCGTTCACGAT-1	1	D14	WT	rep2	D14-W1	MPP	HSPC	0.60259360665626283	0.91050429277982281	Sapphire2_12217_rep2	True	pool	D14-W1	False	0.021729644687975402	True	0.44334990343860892	True	0.50614518250811069	False	0.014875944997199299	False	0.0138993243680942
D14-W1_GCGTTTCGTTTGAACC-1	0	D14	WT	rep1	D14-W1	HSC	HSPC	0.39500966963420858	1.0763122905225295	Sapphire1_30348_rep1	True	pool	D14-W1	False	0.046756341677669198	True	0.41632671778560998	True	0.47516576537222949	False	0.031966319775283199	False	0.029784855389192399	GFP_2886_rep1
D14-W1_GCGTTTCTCAGGGATG-1	0	D14	WT	rep2	D14-W1	MPP	HSPC	0.55232977938761985	1.5552191465333285	Sapphire2_10542_rep2	True	pool	D14-W1	False	0.19556720408756209	False	0.25526075741109738	False	0.29108888278207662	False	0.13365797722294509	False	0.1244251784963062		Scarlet_6655_rep2
D14-W1_GCGTTTCTCGTAGCCG-1	0	D14	Npm1c	rep2	D14-W1	Mk	Mk	0.93195522584131518	0.2113460040580421	Sapphire2_11338_rep2	True	pool	D14-W1	False	0.95357624955282039	False	0	False	0	False	0.037444875214311002	False	0
D14-W1_GCTACAAAGCTTTGTG-1	16	D14	WT	rep1	D14-W1	MPP	HSPC	0.52085427021147812	1.4588235383331112	Sapphire1_31114_rep1	True	pool	D14-W1	False	0.14460893291115459	False	0.31040439162457489	False	0.35400812477471738	False	0.098866099898141505	False	0.092112450791397696
D14-W1_GCTACAATCAAATGCC-1	15	D14	WT	rep2	D14-W1	Mk	Mk	0.86870380764780564	0.48718938253744748	Sapphire2_11885_rep2	True	pool	D14-W1	True	0.85784758211633061	False	0	False	0	False	0.1103506479208496	False	0.031331450958791501		Scarlet_7343_rep2
D14-W1_GCTACCTCACGGTAGA-1	6	D14	Dnmt3a	rep2	D14-W1	Mk	Mk	0.89079775683981555	0.3635263391561902	Sapphire2_11563_rep2	True	pool	D14-W1	True	0.90501097053095481	False	0	False	0	False	0.075620802804701903	False	0.019109275410165799
D14-W1_GCTACCTGTACCGGAA-1	5	D14	Dnmt3a	rep2	D14-W1	MPP	HSPC	0.66431183882503309	1.4258664878494889	Sapphire1_31376_rep2	True	pool	D14-W1	False	0.13179476794060341	False	0.32405777708674471	False	0.3694774521841902	False	0.090262086821753601	False	0.084407915966694794
D14-W1_GCTACCTGTGTCTCCT-1	16	D14	Npm1c	rep2	D14-W1	MPP	HSPC	0.33949016262445519	1.41814656797615	Sapphire1_13681_rep2	True	pool	D14-W1	False	0.12978538034465309	False	0.32679547651039897	False	0.37283514527504708	False	0.088518255468661794	False	0.082065742401223704
D14-W1_GCTACCTGTTCCGGTG-1	0	D14	WT	rep1	D14-W1	MPP	HSPC	0.48097967988368351	1.2779545350110573	Sapphire1_25146_rep1	True	pool	D14-W1	False	0.088444311784213595	False	0.37122861574913951	False	0.4235167370436001	False	0.060468326498471697	False	0.0563420089245611	GFP_6718_rep1
D14-W1_GCTACCTTCAAGGACG-1	7	D14	Dnmt3a	rep2	D14-W1	HSC	HSPC	0.46397765859045698	1.023980701538342	Sapphire2_12126_rep2	True	pool	D14-W1	False	0.038063957312817802	True	0.42570740501053439	True	0.48589394718459089	False	0.026039961963039	False	0.024294728529002899
D14-W1_GCTACCTTCCTACGAA-1	7	D14	Npm1c	rep2	D14-W1	Monocyte	Monocyte	0.93863550590555755	0.63065954334348273	Sapphire1_31532_rep2	True	pool	D14-W1	False	0	False	0.32417857401894201	True	0.67576181198531859	False	0	False	0
D14-W1_GCTACCTTCTACACAG-1	9	D14	Dnmt3a	rep1	D14-W1	Mk	Mk	0.69838691201876435	1.2529396023742161	Sapphire1_17691_rep1	True	pool	D14-W1	True	0.41182997085766659	False	0.0228390627852233	False	0.0260415358228193	True	0.28181325112145161	True	0.25747617941283357				Cre_4588_rep1
D14-W1_GCTCAAAGTGTCCACG-1	1	D14	WT	rep1	D14-W1	GMP	GMP	0.90115417522619723	0.69641851808785382	Sapphire1_31163_rep1	True	pool	D14-W1	False	0	True	0.4635125162889151	True	0.53580907863528937	False	0	False	0	GFP_5106_rep1
D14-W1_GCTCAAATCGCTACAA-1	16	D14	WT	rep1	D14-W1	Basophil	Basophil	0.86177128177695927	1.0679546764335244	Sapphire1_25548_rep1	True	pool	D14-W1	False	0.28492513821776588	False	0	False	0	True	0.46933179639614547	False	0.24422120583001289
D14-W1_GCTGAATAGGCATGCA-1	17	D14	WT	rep1	D14-W1	MPP	HSPC	0.58418813214700127	1.5739621119198564	Sapphire1_29146_rep1	True	pool	D14-W1	True	0.30046033078246998	False	0.1417970472790453	False	0.1616853693339862	True	0.20525749962030959	True	0.19079975298417901	GFP_5015_rep1
D14-W1_GCTGAATCATCCGTTC-1	0	D14	Dnmt3a	rep2	D14-W1	Mk	Mk	0.64407306492244887	1.5133961432691203	Sapphire2_2974_rep2	True	pool	D14-W1	True	0.339042078757684	False	0.099616405703990593	False	0.1135856311891158	True	0.2318989255113561	True	0.2158569588378442
D14-W1_GCTGAATGTCTGCAAT-1	7	D14	Dnmt3a	rep1	D14-W1	GMP	GMP	0.89793063920365535	0.70119069734394535	Sapphire1_12963_rep1	True	pool	D14-W1	False	0	True	0.46917978676229838	True	0.52960042999354651	False	0	False	0
D14-W1_GCTGCAGCAAGTACCT-1	0	D14	WT	rep1	D14-W1	HSC	HSPC	0.26941670187045208	1.5771285672442734	Sapphire1_30769_rep1	True	pool	D14-W1	True	0.21676149429723421	False	0.23336244726151861	False	0.2661998577716152	True	0.14751986794241681	True	0.1361563327271994
D14-W1_GCTGCAGGTACTCGCG-1	3	D14	WT	rep1	D14-W1	HSC	HSPC	0.15678603286345141	1.3075325662998378	Sapphire1_24035_rep1	True	pool	D14-W1	False	0.096308276315533597	True	0.36295323347928621	True	0.41418568937807809	False	0.065677459852050202	False	0.060875340975033602	GFP_5353_rep1
D14-W1_GCTGGGTAGAAATGGG-1	12	D14	Npm1c	rep2	D14-W1	Mk	Mk	0.8748031195104734	0.7879252278353952	Sapphire1_28992_rep2	True	pool	D14-W1	False	0.67503524759030564	False	0	False	0	False	0.2665013967103525	False	0.057772628997484497
D14-W1_GCTGGGTGTATCCTTT-1	0	D14	Npm1c	rep1	D14-W1	HSC	HSPC	0.10583374160961539	1.5097087772541853	Sapphire1_30131_rep1	True	pool	D14-W1	True	0.16858232830091699	False	0.28518810933296201	False	0.3253785907621527	True	0.114789927334669	True	0.1060610442692794			Flp_1448_rep1
D14-W1_GCTGGGTGTTTCAGAC-1	15	D14	Dnmt3a	rep2	D14-W1	MPP	HSPC	0.64483572037579961	1.4176030828408088	Sapphire2_8812_rep2	True	pool	D14-W1	False	0.1288992497630069	False	0.32721158909740472	False	0.37309175932114241	False	0.088270125357874193	False	0.082527276460558102
D14-W1_GCTTCACGTATAGCTC-1	7	D14	Dnmt3a	rep1	D14-W1	Monocyte	Monocyte	0.91129668077576342	0.69490222895417031	Sapphire1_28775_rep1	True	pool	D14-W1	False	0	True	0.46506469024001618	True	0.53447588928059031	False	0	False	0
D14-W1_GCTTCACGTCCACGCA-1	3	D14	WT	rep1	D14-W1	HSC	HSPC	0.119822910380445	1.3480356893400929	Sapphire1_23105_rep1	True	pool	D14-W1	False	0.10756042979739271	True	0.35084421446243408	True	0.4003564934696725	False	0.073324963126855006	False	0.067913899143626999
D14-W1_GCTTCACGTCTGTAGT-1	12	D14	WT	rep1	D14-W1	Mk	Mk	0.87751784561384005	0.39896434046247747	Sapphire1_29070_rep1	True	pool	D14-W1	True	0.89251821107923823	False	0	False	0	False	0.084469915786438296	False	0.022687817993138699	GFP_6487_rep1
D14-W1_GCTTCACGTTATGACC-1	0	D14	Dnmt3a	rep1	D14-W1	MPP	HSPC	0.55345228370028843	1.5899567453389638	Sapphire1_16427_rep1	True	pool	D14-W1	False	0.2798779950573031	False	0.16477018153486639	False	0.18789144392156509	False	0.19079633583264011	False	0.17666404365361471
D14-W1_GCTTCACTCTGCACCT-1	9	D14	Dnmt3a	rep2	D14-W1	MPP	HSPC	0.4728685404598672	0.99484745349490955	Sapphire2_10266_rep2	True	pool	D14-W1	False	0.033555697331980799	True	0.43057800528426399	True	0.49147545149533939	False	0.022960390244526799	False	0.021430455643874101
D14-W1_GCTTGGGAGAGTTGCG-1	16	D14	Dnmt3a	rep1	D14-W1	MPP	HSPC	0.40479389287047879	1.0599245867082476	Sapphire1_29514_rep1	True	pool	D14-W1	False	0.043952831585686601	True	0.41935231693761288	True	0.47862673743208228	False	0.030054673750459501	False	0.028013440294143099
D14-W1_GCTTGGGCATAACTCG-1	7	D14	WT	rep1	D14-W1	GMP	GMP	0.79713159667400568	0.86241967029412814	Sapphire1_28918_rep1	True	pool	D14-W1	False	0.015768262814269102	True	0.45028523621627092	False	0.51304741086387062	False	0.0107994609707873	False	0.010099629134795099	GFP_3055_rep1
D14-W1_GCTTGGGGTATACGGG-1	1	D14	WT	rep2	D14-W1	HSC	HSPC	0.12375498669670119	1.3480375272683047	Sapphire2_12191_rep2	True	pool	D14-W1	False	0.1075615866328625	True	0.35084346209236678	True	0.40035583425128068	False	0.073325421415789904	False	0.067913695607681304
D14-W1_GCTTGGGGTCTAACGT-1	0	D14	Dnmt3a	rep2	D14-W1	HSC	HSPC	0.32031503405130829	1.1455903323539989	Sapphire2_12471_rep2	True	pool	D14-W1	False	0.059509516866156298	True	0.40257390728981518	True	0.45944302316788049	False	0.040654112842322503	False	0.037819439833808199
D14-W1_GCTTGGGGTCTACGAT-1	15	D14	Dnmt3a	rep2	D14-W1	GMP	GMP	0.85405823392049807	0.7272885529283154	Sapphire2_8511_rep2	True	pool	D14-W1	False	0	True	0.46506154163593499	True	0.52943703940579823	False	0	False	0
D14-W1_GCTTGGGGTGACTCTA-1	0	D14	WT	rep1	D14-W1	MPP	HSPC	0.53165646361587704	0.96117217334920402	Sapphire1_42259_rep1	True	pool	D14-W1	False	0.028616547028140302	True	0.43591354339845562	True	0.49759108971952248	False	0.019586460171852501	False	0.018292359682015001
D14-W1_GCTTTCGAGGCTTAGG-1	7	D14	WT	rep1	D14-W1	GMP	GMP	0.71335360212350607	1.2628636191493681	Sapphire1_22428_rep1	True	pool	D14-W1	False	0.084563655532216106	False	0.37539572104599161	False	0.42794618064815448	False	0.057920191601402903	False	0.054174251172223499	GFP_2860_rep1
D14-W1_GCTTTCGAGTCACGCC-1	16	D14	WT	rep1	D14-W1	Mk	Mk	0.7782562322426636	1.1240013219352776	Sapphire1_23822_rep1	True	pool	D14-W1	False	0.41003584141902638	False	0	False	0	True	0.31405659591782409	True	0.26845118167661669	GFP_2614_rep1
D14-W1_GCTTTCGCAGTAGATA-1	12	D14	Dnmt3a	rep1	D14-W1	Mk	Mk	0.81320325061714083	0.98175800941252001	Sapphire1_27210_rep1	True	pool	D14-W1	True	0.55078344644490096	False	0	False	0	True	0.30772225470380599	False	0.13907720944033761
D14-W1_GGAACCCCAACACACT-1	0	D14	WT	rep1	D14-W1	MPP	HSPC	0.4942265287909669	0.98468214912746843	Sapphire1_15472_rep1	True	pool	D14-W1	False	0.032033805331708902	True	0.43222189457149679	True	0.49335868579951819	False	0.021921125471379001	False	0.020464488825882698	GFP_2099_rep1
D14-W1_GGAACCCCACACCTTC-1	16	D14	WT	rep1	D14-W1	HSC	HSPC	0.1064910744272034	1.4167361364808839	Sapphire1_46981_rep1	True	pool	D14-W1	False	0.1294628169491468	False	0.3272753115629401	False	0.37344001179889069	False	0.088209958180862802	False	0.081611901508140003
D14-W1_GGAACCCCACACTTAG-1	1	D14	Dnmt3a	rep2	D14-W1	MPP	HSPC	0.65743609369796552	1.0799189320895264	Sapphire2_12378_rep2	True	pool	D14-W1	False	0.0472944536847223	False	0.41577958609056348	False	0.47428250696153901	False	0.032381083998967303	False	0.030262369264196402
D14-W1_GGAACCCGTGGCTCTG-1	16	D14	WT	rep1	D14-W1	Mk	Mk	0.85426810666280673	0.78512429573551679	Sapphire1_44161_rep1	True	pool	D14-W1	True	0.69787048403086505	False	0	False	0	False	0.22945639587647121	False	0.071710785640164004	GFP_6582_rep1
D14-W1_GGAACCCTCACGGGAA-1	6	D14	WT	rep1	D14-W1	MPP	HSPC	0.73766647573282895	0.88737098020400884	Sapphire1_22536_rep1	True	pool	D14-W1	False	0.0187840259541034	True	0.44687528514352298	True	0.5094472536209711	False	0.012864222245638201	False	0.012029213035756501	GFP_5372_rep1
D14-W1_GGAACCCTCTCAGTCC-1	0	D14	Dnmt3a	rep2	D14-W1	MPP	HSPC	0.46076307505208058	1.0682261277996867	Sapphire2_11653_rep2	True	pool	D14-W1	False	0.045344648761994497	True	0.4178403748348824	True	0.47687844741371238	False	0.0310140774315333	False	0.0289224515578629
D14-W1_GGAAGTGTCTAAGGAA-1	12	D14	Npm1c	rep2	D14-W1	MPP	HSPC	0.72748396073204014	1.4344845724407047	Sapphire1_28992_rep2	True	pool	D14-W1	False	0.13488422910642331	False	0.3206822537106982	False	0.3656033397091783	False	0.092394559216653904	False	0.0864356182570334
D14-W1_GGAAGTGTCTCTGCCA-1	15	D14	Dnmt3a	rep2	D14-W1	Mk	Mk	0.6514220622407273	1.3926091494809341	Sapphire2_12223_rep2	True	pool	D14-W1	True	0.38363126481783089	False	0.054915550268122698	False	0.062617001412916401	True	0.26047998599029321	True	0.2383561975108299				Cre_3934_rep2
D14-W1_GGAATCTAGAAGTCCG-1	0	D14	WT	rep2	D14-W1	MPP	HSPC	0.57792782334030912	1.5528932295802147	Sapphire2_7621_rep2	True	pool	D14-W1	True	0.3188478634450157	False	0.1243147604931891	False	0.14175870379102459	True	0.21641313975581419	True	0.19866553251494601
D14-W1_GGAATCTAGGCAGTCA-1	0	D14	WT	rep2	D14-W1	MPP	HSPC	0.34665363943245092	1.1211302226297613	Sapphire2_9473_rep2	True	pool	D14-W1	False	0.054832442719220997	True	0.40761487813044373	True	0.46520410827493253	False	0.037469985420350002	False	0.034878585455035797		Scarlet_7172_rep2
D14-W1_GGAATCTCAATACCCA-1	5	D14	WT	rep1	D14-W1	GMP	GMP	0.73794107984959656	1.3472765229150216	Sapphire1_12774_rep1	True	pool	D14-W1	False	0.1066776377879847	False	0.35135150253987057	False	0.4005513794584189	False	0.073069662948815506	False	0.068349817264898
D14-W1_GGAATCTGTCGAATTC-1	7	D14	Npm1c	rep1	D14-W1	Mk	Mk	0.91872382042182521	0.13269591827688801	Sapphire1_29071_rep1	True	pool	D14-W1	True	0.97429271152821562	False	0	False	0	False	0.020608010745572201	False	0			Flp_1384_rep1
D14-W1_GGAATCTGTGAGATCG-1	11	D14	WT	rep1	D14-W1	GMP	GMP	0.74425160124265666	1.0445402739481855	Sapphire1_29821_rep1	True	pool	D14-W1	False	0.041309333783448997	False	0.42244548429625822	False	0.48149159661861918	False	0.028292850483574199	False	0.026460734818090598
D14-W1_GGAATCTTCTCTCGCA-1	5	D14	WT	rep1	D14-W1	MPP	HSPC	0.41247342278948668	1.5511159332409941	Sapphire1_19710_rep1	True	pool	D14-W1	False	0.1934542872392388	False	0.25824358208575549	False	0.29457183340515353	False	0.1318037964359596	False	0.12192650083387831	GFP_4664_rep1
D14-W1_GGAATGGCACCTAAAC-1	7	D14	Dnmt3a	rep2	D14-W1	Monocyte	Monocyte	0.92176217275883743	0.68859746738142769	Sapphire2_6879_rep2	True	pool	D14-W1	False	0	False	0.43919224840558257	True	0.56051002169056374	False	0	False	0
D14-W1_GGAATGGCATGTCTAG-1	1	D14	Dnmt3a	rep2	D14-W1	MPP	HSPC	0.62348587169057113	0.89111925625947697	Sapphire2_12191_rep2	True	pool	D14-W1	False	0.019263068168705599	True	0.44600982903364988	True	0.50921513697592724	False	0.0131881237990515	False	0.012323842022654701
D14-W1_GGAGAACCAAACCATC-1	0	D14	WT	rep1	D14-W1	MPP	HSPC	0.50870678748703313	1.5765685140510417	Sapphire1_28769_rep1	True	pool	D14-W1	True	0.29867881291017878	False	0.14548566041887709	False	0.1659057221866726	True	0.2030202793405152	True	0.1869095251437452
D14-W1_GGAGAACCAATGAAAC-1	3	D14	Dnmt3a	rep2	D14-W1	MPP	HSPC	0.39691862474343098	1.0727545477958798	Sapphire2_7722_rep2	True	pool	D14-W1	False	0.0461410736994214	True	0.41699064729044372	True	0.47592515037050048	False	0.031546848517937202	False	0.029396280121681301
D14-W1_GGAGAACCACATTCTT-1	16	D14	Dnmt3a	rep2	D14-W1	MPP	HSPC	0.57022495947086116	1.5565715230232848	Sapphire2_6531_rep2	True	pool	D14-W1	False	0.1965213613894731	False	0.25417051831650977	False	0.2898412100840228	False	0.13434199806562219	False	0.12512491214435939
D14-W1_GGAGAACGTGCACGCT-1	15	D14	WT	rep2	D14-W1	Mk	Mk	0.66360552250775551	1.3584932083068844	Sapphire2_10194_rep2	True	pool	D14-W1	True	0.3889174478016682	False	0.045274811056271597	False	0.051623305309420199	True	0.2665638053744675	True	0.24762063045816579		Scarlet_4568_rep2
D14-W1_GGAGAACTCGCATGAT-1	16	D14	Npm1c	rep2	D14-W1	HSC	HSPC	0.32406799419398308	1.1414397557506422	Sapphire2_9399_rep2	True	pool	D14-W1	False	0.0586963949100072	True	0.40344590051691498	True	0.46043692090702909	False	0.040103687812132603	False	0.037317095853899501
D14-W1_GGAGATGCACAGCTGC-1	0	D14	WT	rep1	D14-W1	MPP	HSPC	0.31913499624597608	1.1414449477959387	Sapphire1_21608_rep1	True	pool	D14-W1	False	0.058702106423942697	True	0.40344336245342488	True	0.4604361921046351	False	0.040104992112791699	False	0.037313346905188602	GFP_4042_rep1
D14-W1_GGAGATGCATGAGGGT-1	0	D14	WT	rep1	D14-W1	HSC	HSPC	0.076368552989680497	1.408818444317764	Sapphire1_46871_rep1	True	pool	D14-W1	False	0.1267192925639751	True	0.33022895600665431	True	0.37681372832284898	False	0.086344530611246403	False	0.079893492495256097	GFP_6926_rep1
D14-W1_GGAGCAAAGGGCCCTT-1	0	D14	Dnmt3a	rep2	D14-W1	MPP	HSPC	0.61637421051124242	1.074090010657291	Sapphire2_9337_rep2	True	pool	D14-W1	False	0.046292138680553201	False	0.41684866471773291	False	0.47555205069382772	False	0.031692605218203301	False	0.0296145406896711
D14-W1_GGAGCAAGTGCCTTCT-1	16	D14	Dnmt3a	rep2	D14-W1	Mk	Mk	0.8493919551436897	0.70740804546423175	Sapphire2_9399_rep2	True	pool	D14-W1	True	0.74783905649819582	False	0	False	0	False	0.1925825788298561	False	0.058768695814771697				Cre_7618_rep2
D14-W1_GGAGGATCACAGTCGC-1	7	D14	WT	rep1	D14-W1	GMP	GMP	0.7589376700930579	0.76604709802435433	Sapphire1_26976_rep1	True	pool	D14-W1	False	0	True	0.46047807309750749	True	0.52636776817411313	False	0	False	0
D14-W1_GGAGGATCATCATCTT-1	17	D14	WT	rep1	D14-W1	HSC	HSPC	0.37144015367340311	1.0904604079983922	Sapphire1_29146_rep1	True	pool	D14-W1	False	0.049239078494258397	True	0.41364734698946609	True	0.47210092338668858	False	0.033659192847121301	False	0.031353458282449398	GFP_4240_rep1
D14-W1_GGAGGATGTAGGCAAC-1	7	D14	WT	rep1	D14-W1	GMP	GMP	0.89484421786128476	0.69751456264939093	Sapphire1_31138_rep1	True	pool	D14-W1	False	0	True	0.4615488988256588	True	0.5375907237206069	False	0	False	0
D14-W1_GGAGGATGTATCTCTT-1	17	D14	WT	rep1	D14-W1	MPP	HSPC	0.37365573238770572	1.5948530013518731	Sapphire1_14251_rep1	True	pool	D14-W1	True	0.2510017352446875	False	0.19657518687798639	False	0.2242084366622254	True	0.1707516246175271	True	0.1574630165975591
D14-W1_GGAGGTAAGTCCGCGT-1	0	D14	Dnmt3a	rep1	D14-W1	MPP	HSPC	0.62403518795844448	1.371234096914633	Sapphire1_26265_rep1	True	pool	D14-W1	False	0.11385495109444869	False	0.34357745861951089	False	0.391801054881528	False	0.077943241316002901	False	0.072823294088496193				Cre_5750_rep1
D14-W1_GGAGGTAGTCTAGTGT-1	16	D14	WT	rep2	D14-W1	MPP	HSPC	0.58161383123893595	1.1694099723475504	Sapphire2_2848_rep2	True	pool	D14-W1	False	0.0640847122054653	False	0.39755545635750178	False	0.4535372112629813	False	0.043861477415672798	False	0.040961142758366403		Scarlet_7001_rep2
D14-W1_GGAGGTATCTACACTT-1	1	D14	WT	rep1	D14-W1	GMP	GMP	0.72154765465676285	1.3723962035223709	Sapphire1_25921_rep1	True	pool	D14-W1	False	0.1141249061347384	False	0.34325430707263632	False	0.39132645343935751	False	0.0781712927454071	False	0.073123040607847606	GFP_4585_rep1
D14-W1_GGATCTAAGACCAGCA-1	0	D14	WT	rep1	D14-W1	MPP	HSPC	0.4002081655569496	1.3747714032615814	Sapphire1_23965_rep1	True	pool	D14-W1	False	0.1153544612441119	False	0.3422634301001134	False	0.39046779499455919	False	0.078753269502073495	False	0.073161044159126998
D14-W1_GGATCTACAACCGGAA-1	1	D14	WT	rep1	D14-W1	MPP	HSPC	0.47679484925988358	0.99280243097055543	Sapphire1_32045_rep1	True	pool	D14-W1	False	0.033247049115728497	True	0.4309112607381681	True	0.49185676596585448	False	0.0227498159400094	False	0.0212351082402247	GFP_6461_rep1
D14-W1_GGATCTACACACACTA-1	0	D14	WT	rep2	D14-W1	HSC	HSPC	0.32346010331694058	1.1509567327880244	Sapphire2_11278_rep2	True	pool	D14-W1	False	0.060551949804390798	True	0.40144265027882231	True	0.45814563479565518	False	0.041369281805420502	False	0.038490483315694303
D14-W1_GGATCTAGTTCAATCG-1	7	D14	WT	rep2	D14-W1	GMP	GMP	0.67893244593465796	0.84012580052719876	Sapphire2_10489_rep2	True	pool	D14-W1	False	0.0132201327749046	True	0.45250200837291271	True	0.51676467437424811	False	0	False	0		Scarlet_4840_rep2
D14-W1_GGATGTTTCCCAGGCA-1	2	D14	Npm1c	rep2	D14-W1	Mk	Mk	0.89067767068699455	0.301461351154025	Sapphire1_32041_rep2	True	pool	D14-W1	True	0.92636698007159801	False	0	False	0	False	0.058567631892742299	False	0.014862881304434101			Flp_1460_rep2
D14-W1_GGCACGTAGACTTCGT-1	16	D14	WT	rep1	D14-W1	HSC	HSPC	0.41822090290153607	1.0550345233484872	Sapphire1_29362_rep1	True	pool	D14-W1	False	0.043128223828983799	True	0.42024069363861077	True	0.47964043254791239	False	0.029493911219015699	False	0.027496738765461898	GFP_4717_rep1
D14-W1_GGCACGTAGCACAAAT-1	16	D14	WT	rep2	D14-W1	HSC	HSPC	0.1086019030676556	1.3801691782870251	Sapphire2_18225_rep2	True	pool	D14-W1	False	0.1172998249344222	True	0.34036442756031632	True	0.3883884920561867	False	0.079943474173317999	False	0.074003781275738006		Scarlet_6215_rep2
D14-W1_GGCACGTTCACATTGG-1	0	D14	WT	rep1	D14-W1	MPP	HSPC	0.42086762300768038	1.5930092800443354	Sapphire1_23304_rep1	True	pool	D14-W1	True	0.2724834784228734	False	0.17350864062546159	False	0.19788106384879539	True	0.1853187880961967	True	0.1708080290066592
D14-W1_GGCAGTCCAGCTTTGA-1	0	D14	WT	rep2	D14-W1	HSC	HSPC	0.2160531537533906	1.2430164835403148	Sapphire2_11846_rep2	True	pool	D14-W1	False	0.080282061257162599	True	0.38020410497267298	True	0.43388890316949952	False	0.054782451014892097	False	0.050842479585754601
D14-W1_GGCAGTCGTGCCCGTA-1	0	D14	WT	rep2	D14-W1	MPP	HSPC	0.42990973267158039	1.0410359091677406	Sapphire2_10928_rep2	True	pool	D14-W1	False	0.040814209674258799	True	0.4227392547922823	True	0.48250019480090561	False	0.027914920590843498	False	0.026031420141694499
D14-W1_GGCAGTCTCCTTCTGG-1	16	D14	Npm1c	rep2	D14-W1	HSC	HSPC	0.32570712214989078	1.2040164446897397	Sapphire1_13681_rep2	True	pool	D14-W1	False	0.071483208986797303	False	0.38964484732001697	False	0.44465392402132509	False	0.0488224124052722	False	0.045395607266572199			Flp_1422_rep2
D14-W1_GGCAGTCTCTTGCAGA-1	4	D14	Dnmt3a	rep2	D14-W1	GMP	GMP	0.77409604674097898	0.74752163297851626	Sapphire2_11453_rep2	True	pool	D14-W1	False	0	True	0.46214197297282961	True	0.52850659001187672	False	0	False	0				Cre_6232_rep2
D14-W1_GGCGTCAAGCCGTCGT-1	9	D14	WT	rep1	D14-W1	MPP	HSPC	0.4642738773984359	1.2669900751436931	Sapphire1_28181_rep1	True	pool	D14-W1	False	0.085762750173843702	False	0.37413342280364598	False	0.42684164344864028	False	0.058633249643338103	False	0.054628933930517598	GFP_2961_rep1
D14-W1_GGCGTCAAGGATACGC-1	2	D14	WT	rep1	D14-W1	Mk	Mk	0.90023972537142938	0.24244678307222861	Sapphire1_30731_rep1	True	pool	D14-W1	True	0.94472661492142695	False	0	False	0	False	0.044118200922232301	False	0.011006957218936299	GFP_4456_rep1
D14-W1_GGCTGTGAGAGTGGCT-1	9	D14	WT	rep1	D14-W1	Mk	Mk	0.88148349535895387	0.3888333031799745	Sapphire1_16214_rep1	True	pool	D14-W1	True	0.89599337390095513	False	0	False	0	False	0.082308241682619895	False	0.021402290456915999	GFP_4410_rep1
D14-W1_GGCTGTGAGCGGTATG-1	16	D14	WT	rep1	D14-W1	HSC	HSPC	0.27937042307591298	1.5548729701296071	Sapphire1_26896_rep1	True	pool	D14-W1	False	0.19646136334261299	False	0.25516652295771469	False	0.29108612771671361	False	0.13375041311013619	False	0.12353557287280729
D14-W1_GGCTGTGTCAGTCATG-1	1	D14	WT	rep1	D14-W1	Monocyte	Monocyte	0.8959113523880915	0.69730289581592986	Sapphire1_29534_rep1	True	pool	D14-W1	False	0	True	0.4622867426972338	True	0.53689573375185007	False	0	False	0	GFP_5087_rep1
D14-W1_GGCTTGGCATCCTCAC-1	12	D14	WT	rep1	D14-W1	Mk	Mk	0.6969181869191674	1.2510508521449664	Sapphire1_28148_rep1	True	pool	D14-W1	True	0.41001608545772461	False	0.0223063901423248	False	0.025434152158010499	True	0.28211796353030028	True	0.26012540871163431
D14-W1_GGCTTGGGTCCTTAAG-1	3	D14	Npm1c	rep1	D14-W1	Mk	Mk	0.88826610722766641	0.86447127009552405	Sapphire1_31614_rep1	True	pool	D14-W1	False	0.5667877795638453	False	0	False	0	False	0.37211928125939969	False	0.060445725429850501
D14-W1_GGCTTGGGTGACTATC-1	9	D14	WT	rep2	D14-W1	Mk	Mk	0.89139315853176671	0.40897216178501339	Sapphire2_9748_rep2	True	pool	D14-W1	True	0.88798450822411312	False	0	False	0	False	0.089320542051054899	False	0.022393870073237301
D14-W1_GGCTTGGGTTAAGGGC-1	16	D14	Npm1c	rep2	D14-W1	MPP	HSPC	0.39556651495655831	1.47843317761126	Sapphire1_13681_rep2	True	pool	D14-W1	False	0.15344768859720759	False	0.30132436771404131	False	0.34375498575641789	False	0.1046019374597755	False	0.096871020472542202			Flp_26_rep2
D14-W1_GGCTTTCAGCAATTAG-1	3	D14	WT	rep2	D14-W1	HSC	HSPC	0.2091578935389678	1.5565369578661807	Sapphire2_10140_rep2	True	pool	D14-W1	True	0.19778106239400819	False	0.25377460588710632	False	0.28950615309249927	True	0.13462895276235839	True	0.1243092258640105		Scarlet_6145_rep2
D14-W1_GGCTTTCTCAACCCGG-1	11	D14	WT	rep1	D14-W1	HSC	HSPC	0.42790714007753627	1.2716166377001925	Sapphire1_23817_rep1	True	pool	D14-W1	False	0.086940030107406002	False	0.37289513349185549	False	0.4254545910187944	False	0.059410442921258397	False	0.055299802460670899	GFP_4405_rep1
D14-W1_GGGAAGTGTGATACAA-1	0	D14	WT	rep1	D14-W1	MPP	HSPC	0.68254291209662699	1.1938253073186269	Sapphire1_28208_rep1	True	pool	D14-W1	False	0.069068766418908301	False	0.39221402574681619	False	0.44718644011535152	False	0.047301112782683397	False	0.044229654936229698
D14-W1_GGGAAGTTCGTTATCT-1	7	D14	Npm1c	rep2	D14-W1	GMP	GMP	0.74898924189652738	0.79747477804122346	Sapphire1_31532_rep2	True	pool	D14-W1	False	0	True	0.45754078750087929	True	0.52228807296158974	False	0	False	0
D14-W1_GGGAAGTTCGTTCATT-1	5	D14	Npm1c	rep2	D14-W1	GMP	GMP	0.78963915324257805	0.79721809954001122	Sapphire1_31376_rep2	True	pool	D14-W1	False	0	True	0.4579619799562889	True	0.52193896720190802	False	0	False	0			Flp_1121_rep2
D14-W1_GGGACAAAGCGACCCT-1	12	D14	Dnmt3a	rep1	D14-W1	GMP	GMP	0.73142266811351131	1.323623139522291	Sapphire1_19564_rep1	True	pool	D14-W1	False	0.38417222287509012	False	0.035689014286729999	False	0.040693009123393402	False	0.26867048461879839	True	0.27077526909598232
D14-W1_GGGACAATCGTTGTGA-1	0	D14	WT	rep1	D14-W1	HSC	HSPC	0.31225617172334857	1.1508856767601612	Sapphire1_22357_rep1	True	pool	D14-W1	False	0.060548067762081201	True	0.40145463587630958	True	0.45816392386612081	False	0.041361090127658401	False	0.038472282367812603	GFP_4990_rep1
D14-W1_GGGACCTAGAGGGTGG-1	16	D14	Npm1c	rep2	D14-W1	HSC	HSPC	0.12036475849812089	1.5300288221805189	Sapphire1_13681_rep2	True	pool	D14-W1	True	0.17987849131136149	False	0.27303589190741773	False	0.31150173998068242	True	0.1224645726354638	True	0.1131193041650552
D14-W1_GGGACCTAGTCTTCGA-1	7	D14	Dnmt3a	rep1	D14-W1	Neutrophil	Neutrophil	0.93616091629620324	0.69182721392249491	Sapphire1_30419_rep1	True	pool	D14-W1	False	0	True	0.53712351968289129	False	0.4627350119692103	False	0	False	0
D14-W1_GGGACCTCAGCTCATA-1	1	D14	WT	rep2	D14-W1	GMP	GMP	0.75727075944864908	0.76663258694773884	Sapphire2_7478_rep2	True	pool	D14-W1	False	0	True	0.46042148300938568	True	0.52629983176794792	False	0	False	0		Scarlet_6599_rep2
D14-W1_GGGACTCCATACAGAA-1	7	D14	WT	rep1	D14-W1	GMP	GMP	0.77622353816880885	0.74228670781064165	Sapphire1_42722_rep1	True	pool	D14-W1	False	0	True	0.46258767565456538	True	0.52908502182442252	False	0	False	0	GFP_4549_rep1
D14-W1_GGGAGATGTGAATGAT-1	5	D14	WT	rep1	D14-W1	GMP	GMP	0.79604593450950878	0.84780568876605489	Sapphire1_18086_rep1	True	pool	D14-W1	False	0.014075673883822399	True	0.4521365184844402	True	0.51513210290041067	False	0	False	0	GFP_5517_rep1
D14-W1_GGGAGATGTGGCCACT-1	3	D14	WT	rep1	D14-W1	MPP	HSPC	0.1592498993374297	1.3162874936283784	Sapphire1_31840_rep1	True	pool	D14-W1	False	0.098652496134087705	True	0.36042911809334022	True	0.4113024431120168	False	0.067271623314804796	False	0.062344319345732098
D14-W1_GGGAGTAAGTCTAGAA-1	19	D14	Dnmt3a	rep2	D14-W1	HSC	HSPC	0.21919068680295251	1.2456566511310665	Sapphire2_10904_rep2	True	pool	D14-W1	False	0.080898548418924507	True	0.37954059455571848	True	0.4331311068576163	False	0.055201496030345701	False	0.051228254137377402
D14-W1_GGGAGTACAGACATCT-1	12	D14	Npm1c	rep2	D14-W1	Mk	Mk	0.87495453714468618	0.77840835747273562	Sapphire1_28992_rep2	True	pool	D14-W1	False	0.68297954861491583	False	0	False	0	False	0.25981508020380878	False	0.056527439121891301			Flp_1248_rep2
D14-W1_GGGAGTAGTTGCGTAT-1	3	D14	WT	rep1	D14-W1	MPP	HSPC	0.29859612414799908	1.5559278830261505	Sapphire1_27157_rep1	True	pool	D14-W1	False	0.19726714655231739	False	0.25429856062833972	False	0.2900948021640809	False	0.13429854167255989	False	0.12404094898268669	GFP_5052_rep1
D14-W1_GGGAGTATCCCTCTTT-1	0	D14	Dnmt3a	rep2	D14-W1	GMP	GMP	0.82119855980509571	0.77020390723653143	Sapphire2_7311_rep2	True	pool	D14-W1	False	0	True	0.46096013318033302	True	0.52502111135259488	False	0	False	0
D14-W1_GGGATCCCAATACCTG-1	11	D14	Npm1c	rep1	D14-W1	Monocyte	Monocyte	0.92472377404446204	0.67289395694132281	Sapphire1_45581_rep1	True	pool	D14-W1	False	0	False	0.39491707839566609	True	0.60488527390829483	False	0	False	0			Flp_810_rep1
D14-W1_GGGATCCTCTCTTCAA-1	2	D14	Dnmt3a	rep2	D14-W1	Mk	Mk	0.93503160885693914	0.1104246936320508	Sapphire1_32041_rep2	True	pool	D14-W1	True	0.97950911268338725	False	0	False	0	False	0.016456911203130201	False	0
D14-W1_GGGATGAAGCATATGA-1	15	D14	Dnmt3a	rep1	D14-W1	Mk	Mk	0.86859754121249366	0.56076906161310791	Sapphire1_24987_rep1	True	pool	D14-W1	True	0.82403201745921051	False	0	False	0	False	0.13748820240803691	False	0.0379581528928652				Cre_2968_rep1
D14-W1_GGGATGACAATTTCCT-1	0	D14	Dnmt3a	rep1	D14-W1	HSC	HSPC	0.28797650746892289	1.4243584541856571	Sapphire1_30432_rep1	True	pool	D14-W1	False	0.13208476671703781	False	0.32438820825687359	False	0.37011535549528241	False	0.0900357636124898	False	0.083375905918300103
D14-W1_GGGATGACATTCTTCA-1	12	D14	Dnmt3a	rep2	D14-W1	Mk	Mk	0.87197853885394383	0.47267560061191349	Sapphire1_29989_rep2	True	pool	D14-W1	True	0.86334239001636637	False	0	False	0	False	0.1070942189838151	False	0.0291502414555673
D14-W1_GGGATGAGTCAGTCGC-1	0	D14	WT	rep1	D14-W1	MPP	HSPC	0.53822721353650982	0.95522316847992395	Sapphire1_32095_rep1	True	pool	D14-W1	False	0.027774377677592499	True	0.43682338497247408	True	0.49863523392266651	False	0.019010797744481799	False	0.017756205682771701	GFP_4090_rep1
D14-W1_GGGATGAGTGCTCTTC-1	9	D14	WT	rep1	D14-W1	MPP	HSPC	0.47554099779390291	1.590219903730375	Sapphire1_17691_rep1	True	pool	D14-W1	True	0.27938908699372339	False	0.16603149085668939	False	0.1893458267867143	True	0.1900375457908679	True	0.175196049571993	GFP_6804_rep1
D14-W1_GGGCCATAGGAACTAT-1	16	D14	Dnmt3a	rep2	D14-W1	HSC	HSPC	0.35679008752944291	1.141459668313952	Sapphire2_6531_rep2	True	pool	D14-W1	False	0.058692414011124197	True	0.40344428770295798	True	0.46043119555661788	False	0.040105280451858398	False	0.037326822277425599
D14-W1_GGGCCATGTCTGTAGT-1	16	D14	Dnmt3a	rep1	D14-W1	MPP	HSPC	0.48214867865180561	1.5891260055013934	Sapphire1_28681_rep1	True	pool	D14-W1	True	0.2815327727401794	False	0.1636869182430096	False	0.186669109950549	True	0.19151593286976931	True	0.1765952661964805
D14-W1_GGGCCATGTGTGAGCA-1	16	D14	Dnmt3a	rep2	D14-W1	Mk	Mk	0.75617103330034485	1.0564685648352043	Sapphire2_5402_rep2	True	pool	D14-W1	True	0.51812599085122402	False	0	False	0	True	0.28895136951868589	False	0.18471856834626871
D14-W1_GGGCGTTCAGTTCCAA-1	7	D14	Npm1c	rep2	D14-W1	MPP	HSPC	0.53582256362174641	0.95882714519389722	Sapphire1_31549_rep2	True	pool	D14-W1	False	0.028283591105309799	True	0.43627322634954008	True	0.49800407714974682	False	0.0193588297923796	False	0.018080275603009899
D14-W1_GGGCGTTGTTGCTTGA-1	15	D14	WT	rep2	D14-W1	GMP	GMP	0.89656670630070612	0.69800213582579751	Sapphire2_8511_rep2	True	pool	D14-W1	False	0	True	0.46369000851894898	True	0.53542690782381597	False	0	False	0
D14-W1_GGGCTACAGACGGTTG-1	3	D14	WT	rep1	D14-W1	HSC	HSPC	0.36601530855777892	1.1133030766653185	Sapphire1_27157_rep1	True	pool	D14-W1	False	0.0533769071067038	True	0.40918421811432532	True	0.46699797883869859	False	0.036478663232259699	False	0.033962232707996198	GFP_5052_rep1
D14-W1_GGGCTACGTTAAGGGC-1	1	D14	WT	rep2	D14-W1	GMP	GMP	0.81480515619611527	0.72958201144370338	Sapphire2_12217_rep2	True	pool	D14-W1	False	0	True	0.46399587928310049	True	0.5300686963613257	False	0	False	0
D14-W1_GGGCTCAAGCCGCACT-1	0	D14	WT	rep1	D14-W1	MPP	HSPC	0.56193840491885239	1.5516812080191642	Sapphire1_25819_rep1	True	pool	D14-W1	True	0.31955769157124431	False	0.12336112177717461	False	0.14067049939201151	True	0.21700970674192771	True	0.19940098051763169	GFP_4970_rep1
D14-W1_GGGCTCAAGGCATCTT-1	15	D14	Dnmt3a	rep2	D14-W1	Mk	Mk	0.91559231888619597	0.14361393841871739	Sapphire2_11720_rep2	True	pool	D14-W1	True	0.97163307972492796	False	0	False	0	False	0.022726505717833499	False	0
D14-W1_GGGCTCACACCTGTCT-1	12	D14	Npm1c	rep2	D14-W1	HSC	HSPC	0.26196786365064478	1.190402018607827	Sapphire2_18249_rep2	True	pool	D14-W1	False	0.068614652718192004	True	0.39276742812246979	True	0.44824000580771262	False	0.046847763512663003	False	0.043530149838945098
D14-W1_GGGCTCAGTGGAGAAA-1	16	D14	WT	rep2	D14-W1	Mk	Mk	0.71282841485925719	1.1417553177370612	Sapphire2_8645_rep2	True	pool	D14-W1	True	0.47270129612888639	False	0.0100720870605486	False	0.0114844516714617	True	0.28968268647374468	False	0.2160594786653543		Scarlet_5423_rep2
D14-W1_GGGTAGAGTCCTCATC-1	0	D14	WT	rep2	D14-W1	MPP	HSPC	0.63118319330177075	1.569387441049479	Sapphire2_10605_rep2	True	pool	D14-W1	False	0.30394686518989239	False	0.13670232058654691	False	0.15586821833392309	True	0.20834155946148139	True	0.19514103642814651		Scarlet_7129_rep2
D14-W1_GGGTAGATCACGACTA-1	1	D14	Dnmt3a	rep2	D14-W1	GMP	GMP	0.71016963317138737	1.2824002668972836	Sapphire2_12312_rep2	True	pool	D14-W1	False	0.089339127415598393	False	0.37019987834839291	False	0.42203915744056592	False	0.061190346652087398	False	0.057231490143343097
D14-W1_GGGTATTCATAACAGA-1	7	D14	Npm1c	rep2	D14-W1	Monocyte	Monocyte	0.94329171775755982	0.61351099573227064	Sapphire2_9430_rep2	True	pool	D14-W1	False	0	False	0.3024852398013973	True	0.6974671486743893	False	0	False	0
D14-W1_GGGTATTGTTCTTCAT-1	7	D14	Npm1c	rep1	D14-W1	HSC	HSPC	0.1414487104765807	1.5274059336211421	Sapphire1_25582_rep1	True	pool	D14-W1	True	0.17832539857975879	False	0.27470493609609609	False	0.31340696376913829	True	0.1214105549212573	True	0.1121521466337309			Flp_812_rep1
D14-W1_GGGTCACAGGCTAGCA-1	7	D14	WT	rep2	D14-W1	GMP	GMP	0.83055444431749925	0.72056128764924621	Sapphire2_12035_rep2	True	pool	D14-W1	False	0	True	0.46415601529773343	True	0.53148981202362033	False	0	False	0
D14-W1_GGGTCACCAAAGGAGA-1	0	D14	WT	rep1	D14-W1	HSC	HSPC	0.34334244060174068	1.1283880067072445	Sapphire1_20308_rep1	True	pool	D14-W1	False	0.056197442771840599	True	0.40614170502077951	True	0.46351920655334389	False	0.038400702977312302	False	0.035740942676707098	GFP_4347_rep1
D14-W1_GGGTCACCACAAGCCC-1	6	D14	Dnmt3a	rep2	D14-W1	GMP	GMP	0.86115523069863231	0.73981862602907666	Sapphire1_26605_rep2	True	pool	D14-W1	False	0	True	0.46408987370670851	True	0.52808970960802215	False	0	False	0
D14-W1_GGGTCACCACTTTAGG-1	12	D14	Dnmt3a	rep1	D14-W1	Basophil	Basophil	0.7948965840534139	0.94308219574887464	Sapphire1_28039_rep1	True	pool	D14-W1	False	0.18004375746440651	False	0	False	0	False	0.1944680430982412	True	0.62225954700589947
D14-W1_GGGTCACTCGTGCTCT-1	15	D14	WT	rep2	D14-W1	GMP	GMP	0.68575989664967396	1.5277195066085527	Sapphire2_11905_rep2	True	pool	D14-W1	False	0.17691856053113419	False	0.27497466403592991	False	0.3135054460076323	False	0.1211983553448398	False	0.11340297408045059
D14-W1_GGGTCTGAGAGGACTC-1	13	D14	Dnmt3a	rep2	D14-W1	Neutrophil	Neutrophil	0.91627862312884323	0.69731538525754322	Sapphire1_29922_rep2	True	pool	D14-W1	False	0	True	0.47177388684075627	True	0.52756878734161916	False	0	False	0
D14-W1_GGGTCTGAGCAGCCCT-1	2	D14	WT	rep1	D14-W1	Mk	Mk	0.7515661330803084	1.1317610352690239	Sapphire1_28212_rep1	True	pool	D14-W1	True	0.43246054680375789	False	0	False	0	True	0.30368393410372052	False	0.25220895287574741
D14-W1_GGGTCTGAGCCTGGAA-1	15	D14	Dnmt3a	rep2	D14-W1	MPP	HSPC	0.49418837587505138	1.5887177366863514	Sapphire2_10478_rep2	True	pool	D14-W1	False	0.23233904348062831	False	0.21619642745663681	False	0.2465664271037554	False	0.15834299662536849	False	0.1465551053335985
D14-W1_GGGTCTGAGCTTGTTG-1	16	D14	Dnmt3a	rep1	D14-W1	MPP	HSPC	0.56022257227116001	1.5950425904312922	Sapphire1_29514_rep1	True	pool	D14-W1	False	0.26541653610771959	False	0.180013773024887	False	0.20527306060605419	False	0.18115228512160661	False	0.16814434513972129
D14-W1_GGGTCTGTCATCGACA-1	17	D14	Dnmt3a	rep1	D14-W1	MPP	HSPC	0.61332789462817283	1.0721180475717804	Sapphire1_13182_rep1	True	pool	D14-W1	False	0.045954696024071602	False	0.41721103610292892	False	0.47597597386084112	False	0.0314610834351845	False	0.029397210576961801				Cre_5172_rep1
D14-W1_GGGTCTGTCGAGAATA-1	16	D14	Dnmt3a	rep1	D14-W1	GMP	GMP	0.75508798092908902	1.3189487250086145	Sapphire1_31959_rep1	True	pool	D14-W1	False	0.098799582415714696	False	0.35991750518803739	False	0.41031036840361962	False	0.067672709239659998	False	0.063299834752955697
D14-W1_GGGTCTGTCTGATGGT-1	1	D14	WT	rep1	D14-W1	Mk	Mk	0.89611649283240946	0.29493866766059451	Sapphire1_27655_rep1	True	pool	D14-W1	True	0.92843223111604845	False	0	False	0	False	0.057045174003502098	False	0.014328878610997599
D14-W1_GGGTGAAAGGTCCTGC-1	1	D14	Npm1c	rep1	D14-W1	GMP	GMP	0.89640471610629435	0.70318012197205915	Sapphire1_24835_rep1	True	pool	D14-W1	False	0	True	0.4704153728516845	True	0.52810340312437454	False	0	False	0
D14-W1_GGGTGAACAAGCTCTA-1	0	D14	WT	rep1	D14-W1	HSC	HSPC	0.24144640401022671	1.3182183482206242	Sapphire1_23535_rep1	True	pool	D14-W1	False	0.099160292535212705	False	0.35987016822744827	False	0.41065890267242178	False	0.067625086953845295	False	0.062685549611054395	GFP_5297_rep1
D14-W1_GGGTGAACATCGAAGG-1	0	D14	Dnmt3a	rep2	D14-W1	MPP	HSPC	0.53160186337943793	0.96981897617965684	Sapphire2_10651_rep2	True	pool	D14-W1	False	0.029853660161758	True	0.43457748407222208	True	0.49605096435940249	False	0.020433599283909001	False	0.019084292122694899
D14-W1_GGGTGAACATGCCGCA-1	13	D14	Dnmt3a	rep2	D14-W1	Monocyte	Monocyte	0.93290995981604563	0.64304989915361055	Sapphire1_31991_rep2	True	pool	D14-W1	False	0	False	0.34145550451435458	True	0.65844786846269876	False	0	False	0
D14-W1_GGGTGAATCGTGTTCC-1	3	D14	Dnmt3a	rep2	D14-W1	HSC	HSPC	0.10670006666989811	1.4160319314992218	Sapphire2_7722_rep2	True	pool	D14-W1	False	0.1292158782182371	False	0.32754100145615772	False	0.37374342319265341	False	0.088042162414907199	False	0.081457534718025998
D14-W1_GGGTGTCGTATCCCTC-1	7	D14	Npm1c	rep2	D14-W1	GMP	GMP	0.87353454953716703	0.70512350334460838	Sapphire1_31532_rep2	True	pool	D14-W1	False	0	True	0.46462458297553588	True	0.53350246257123657	False	0	False	0			Flp_1493_rep2
D14-W1_GGGTGTCTCTCTCTAA-1	0	D14	Dnmt3a	rep2	D14-W1	Mk	Mk	0.89413768178039787	0.30712006577022261	Sapphire2_11482_rep2	True	pool	D14-W1	True	0.92447476036551879	False	0	False	0	False	0.060136799591212702	False	0.015182457506552101
D14-W1_GGGTTATAGTGCTCAT-1	16	D14	WT	rep1	D14-W1	MPP	HSPC	0.47612075830850431	1.0599377095706413	Sapphire1_19950_rep1	True	pool	D14-W1	False	0.043923977044191299	True	0.41936926952777148	True	0.47861058469473411	False	0.030052090949014801	False	0.028044077784274101
D14-W1_GGGTTATCATCGATGT-1	3	D14	WT	rep1	D14-W1	MPP	HSPC	0.39941342135113178	1.0659711925695796	Sapphire1_26801_rep1	True	pool	D14-W1	False	0.0449782496567371	True	0.41824559439486791	True	0.47736068089500849	False	0.0307539430595247	False	0.028661531993846301
D14-W1_GGGTTATGTACGATCT-1	3	D14	Dnmt3a	rep2	D14-W1	HSC	HSPC	0.171194805499466	1.3004935410776617	Sapphire2_10513_rep2	True	pool	D14-W1	False	0.094454393065658407	True	0.36494853178168829	True	0.41646453218326579	False	0.064417312346137595	False	0.059715230623231703				Cre_1540_rep2
D14-W1_GGGTTATTCCACACCT-1	0	D14	WT	rep1	D14-W1	HSC	HSPC	0.26930567701226138	1.263972445739151	Sapphire1_29553_rep1	True	pool	D14-W1	False	0.085254982115909497	False	0.37484548179888039	False	0.42776608599877708	False	0.058166981101138202	False	0.0539664689852771	GFP_6916_rep1
D14-W1_GGGTTTAAGTGGTGGT-1	6	D14	Dnmt3a	rep2	D14-W1	Mk	Mk	0.83206094391247531	1.0863384357761745	Sapphire2_9857_rep2	True	pool	D14-W1	False	0.2450289029929319	False	0	False	0	True	0.3237712705998213	False	0.42923775854807228
D14-W1_GGGTTTACAATCGCGC-1	0	D14	Dnmt3a	rep2	D14-W1	GMP	GMP	0.80933322576742273	0.85255533513319248	Sapphire1_45899_rep2	True	pool	D14-W1	False	0.0146198826905447	True	0.45154183823471239	False	0.51446126703373263	False	0.0100129446965855	False	0
D14-W1_GGGTTTACACGATAGG-1	12	D14	Dnmt3a	rep2	D14-W1	MPP	HSPC	0.5588074704939231	1.5585337662033367	Sapphire2_11384_rep2	True	pool	D14-W1	True	0.31470953297080678	False	0.1286076586110311	False	0.14665478629254869	True	0.21369572357339139	True	0.19633229855221171				Cre_6551_rep2
D14-W1_GGGTTTATCCGCTGTT-1	3	D14	Npm1c	rep1	D14-W1	MPP	HSPC	0.55526524937370025	1.3557975969402976	Sapphire1_30104_rep1	True	pool	D14-W1	False	0.10927337049256811	False	0.34857468445993578	False	0.3975342884469506	False	0.074785874035673994	False	0.069831782564858294			Flp_1534_rep1
D14-W1_GGTAACTAGTATAACG-1	3	D14	Dnmt3a	rep2	D14-W1	Mk	Mk	0.84325386979618588	0.87407798170147444	Sapphire1_30393_rep2	True	pool	D14-W1	True	0.63161618060642799	False	0	False	0	False	0.27494535080355048	False	0.092213868116401795				Cre_2229_rep2
D14-W1_GGTAACTTCTCATTAC-1	5	D14	WT	rep1	D14-W1	GMP	GMP	0.66902800191065126	0.85946427301999806	Sapphire1_39958_rep1	True	pool	D14-W1	False	0.0154348221687326	True	0.45013381539898911	True	0.51398559278344724	False	0.010568186357974199	False	0
D14-W1_GGTAATCCATGAATAG-1	0	D14	WT	rep2	D14-W1	MPP	HSPC	0.50936703614095735	0.99627684965836405	Sapphire2_12154_rep2	True	pool	D14-W1	False	0.033763162419156299	True	0.4303523871575477	True	0.49120177163585621	False	0.023106844914659801	False	0.021575833872766001		Scarlet_5428_rep2
D14-W1_GGTAATCTCCTGGCTT-1	3	D14	Dnmt3a	rep2	D14-W1	Neutrophil	Neutrophil	0.92609561019801101	0.6993781447987879	Sapphire1_25730_rep2	True	pool	D14-W1	False	0	True	0.48477240315359138	False	0.5144462894422851	False	0	False	0
D14-W1_GGTAGAGGTCGGCACT-1	1	D14	Dnmt3a	rep2	D14-W1	GMP	GMP	0.87069679572498504	0.73014778411243786	Sapphire2_12378_rep2	True	pool	D14-W1	False	0	True	0.46516041081121018	True	0.5288298218928762	False	0	False	0
D14-W1_GGTAGAGGTGGACCTC-1	16	D14	Dnmt3a	rep1	D14-W1	GMP	GMP	0.71157579431451068	1.476891758635865	Sapphire1_31959_rep1	True	pool	D14-W1	False	0.15174762583753729	False	0.30234474482366419	False	0.34470263599165651	False	0.10395021294378939	False	0.097254780403339305
D14-W1_GGTCACGAGGGCAGAG-1	3	D14	WT	rep1	D14-W1	HSC	HSPC	0.094773442998447699	1.4192269141725176	Sapphire1_31614_rep1	True	pool	D14-W1	False	0.13034162154388301	True	0.32633054688327268	False	0.37236142613200018	False	0.088806595623801901	False	0.082159809817023102
D14-W1_GGTCACGCACCCTTGT-1	15	D14	Dnmt3a	rep2	D14-W1	GMP	GMP	0.74453020822214422	0.98144459552793939	Sapphire2_10194_rep2	True	pool	D14-W1	False	0.0315166892795717	False	0.43309247437731918	False	0.49361862076284391	False	0.021585419700530899	False	0.020186795879725598
D14-W1_GGTCACGGTCAATGGG-1	16	D14	Npm1c	rep2	D14-W1	MPP	HSPC	0.44756600777987371	1.2979636135774055	Sapphire2_9399_rep2	True	pool	D14-W1	False	0.093547912901674204	False	0.3657386772585603	False	0.41725945134495818	False	0.063932523761994098	False	0.059521434732798702			Flp_1370_rep2
D14-W1_GGTCTGGAGAGGGCGA-1	0	D14	Dnmt3a	rep2	D14-W1	HSC	HSPC	0.42193551921808842	1.1042572110033335	Sapphire2_10868_rep2	True	pool	D14-W1	False	0.051696474169039899	True	0.41098192867860978	False	0.46903674706896781	False	0.035346215592237301	False	0.032938634491129999
D14-W1_GGTCTGGAGGCTGAAC-1	12	D14	Npm1c	rep2	D14-W1	MPP	HSPC	0.62683841093381365	1.4732431871404359	Sapphire1_28992_rep2	True	pool	D14-W1	False	0.15024703883483101	False	0.30402163524355941	False	0.3466436209738758	False	0.1028901216556134	False	0.0961975832921068			Flp_1248_rep2
D14-W1_GGTCTGGAGTGCTCAT-1	7	D14	Dnmt3a	rep2	D14-W1	Basophil	Basophil	0.83162692462360288	1.022219761942011	Sapphire1_21188_rep2	True	pool	D14-W1	False	0.20442747942911671	False	0	False	0	False	0.25790028948380028	False	0.53567457716756661
D14-W1_GGTCTGGTCGAATCCA-1	0	D14	WT	rep1	D14-W1	HSC	HSPC	0.28029813409021609	1.1754764538551368	Sapphire1_43357_rep1	True	pool	D14-W1	False	0.065501134527584798	True	0.39611962256149819	True	0.45206893995123759	False	0.044730642767789902	False	0.041579660191872002	GFP_4571_rep1
D14-W1_GGTGAAGAGTTCCATG-1	3	D14	Dnmt3a	rep1	D14-W1	MPP	HSPC	0.41479656878205862	1.5684877700105471	Sapphire1_29141_rep1	True	pool	D14-W1	False	0.2077396195350166	False	0.2429426721340166	False	0.27711619516888403	False	0.14146726619406849	False	0.1307342469680004
D14-W1_GGTGAAGTCTCCTACG-1	17	D14	Dnmt3a	rep2	D14-W1	HSC	HSPC	0.18166949856267109	1.4959803725503169	Sapphire1_7666_rep2	True	pool	D14-W1	False	0.1616979788036409	False	0.2925768196999442	False	0.33380904902076991	False	0.1101241873154213	False	0.101791965160206
D14-W1_GGTGATTAGCACTGGA-1	0	D14	Dnmt3a	rep1	D14-W1	GMP	GMP	0.87837130044963452	0.7005883320628008	Sapphire1_19963_rep1	True	pool	D14-W1	False	0	True	0.46310806271058119	True	0.53564316894535169	False	0	False	0
D14-W1_GGTGATTAGTCATGGG-1	15	D14	Npm1c	rep1	D14-W1	GMP	GMP	0.73141150481805517	1.3661707090398272	Sapphire1_26399_rep1	True	pool	D14-W1	False	0.1122350397016058	False	0.34530905452668609	False	0.3936670750829202	False	0.076876772545279706	False	0.071912058143495702			Flp_929_rep1
D14-W1_GGTGATTCAGCTTTGA-1	3	D14	Dnmt3a	rep2	D14-W1	MPP	HSPC	0.51342426241784278	0.96941186269926038	Sapphire2_8116_rep2	True	pool	D14-W1	False	0.029798039387317	True	0.43463716638175531	True	0.496127100223821	False	0.020393830379280099	False	0.019043863627812199
D14-W1_GGTGATTCATGAAAGT-1	0	D14	Dnmt3a	rep1	D14-W1	MPP	HSPC	0.63483155471053088	0.87749054713013863	Sapphire1_43522_rep1	True	pool	D14-W1	False	0.017584483436013099	True	0.44781760000368859	True	0.51130729756439985	False	0.012039362375322001	False	0.011251256620566599
D14-W1_GGTGATTGTAACTTCG-1	3	D14	WT	rep1	D14-W1	GMP	GMP	0.65675379942517287	0.86467065945631094	Sapphire1_29141_rep1	True	pool	D14-W1	False	0.016047589508043698	True	0.44947016057307798	True	0.513225843767385	False	0.01098747354325	False	0.010268932608233401
D14-W1_GGTGGCTGTGTCTCCT-1	19	D14	WT	rep2	D14-W1	HSC	HSPC	0.0919892606535226	1.3901409472887885	Sapphire2_10060_rep2	True	pool	D14-W1	False	0.1204923688433422	True	0.33692915162811649	True	0.38446536532293979	False	0.082113024400566004	False	0.076000089805016699		Scarlet_4105_rep2
D14-W1_GGTGTCGTCTCGCCTA-1	0	D14	WT	rep1	D14-W1	MPP	HSPC	0.55923394528457659	1.5586124384795834	Sapphire1_20431_rep1	True	pool	D14-W1	True	0.31464882052138299	False	0.1286695167129866	False	0.14672532869439339	True	0.21365652488825179	True	0.19629980918297429
D14-W1_GGTGTTATCTATGTGG-1	12	D14	Dnmt3a	rep2	D14-W1	GMP	GMP	0.8078492790422942	0.79443482794202058	Sapphire2_11668_rep2	True	pool	D14-W1	False	0	True	0.45837674072238999	True	0.52217626875835255	False	0	False	0
D14-W1_GGTTAACAGATAGCAT-1	10	D14	WT	rep1	D14-W1	Basophil	Basophil	0.82749708285186252	0.7166655608907776	Sapphire1_27662_rep1	True	pool	D14-W1	False	0.10780295724630121	False	0	False	0	False	0.1256608253646869	True	0.76500630235188549	GFP_5629_rep1
D14-W1_GGTTAACCAATCCTAG-1	7	D14	WT	rep2	D14-W1	GMP	GMP	0.8716634937029758	0.7038994632360126	Sapphire2_5664_rep2	True	pool	D14-W1	False	0	True	0.46427484876165109	True	0.53402560191769999	False	0	False	0
D14-W1_GGTTAACTCCGCTGTT-1	0	D14	WT	rep1	D14-W1	HSC	HSPC	0.1836725164721722	1.2668576722744134	Sapphire1_40370_rep1	True	pool	D14-W1	False	0.085962403396542694	True	0.37408854456399637	True	0.42690349831532159	False	0.058644851916852099	False	0.054400701807269101
D14-W1_GGTTCTCAGAAGTCTA-1	0	D14	WT	rep1	D14-W1	HSC	HSPC	0.49694127686981071	1.0011731892056115	Sapphire1_14298_rep1	True	pool	D14-W1	False	0.034510283979681998	True	0.42954504296379908	True	0.49028351097258099	False	0.0236155076960812	False	0.022045654387842301	GFP_6767_rep1
D14-W1_GGTTCTCCAAGCGAAC-1	6	D14	WT	rep1	D14-W1	HSC	HSPC	0.28036134176451882	1.5209563624760092	Sapphire1_46234_rep1	True	pool	D14-W1	False	0.1745651360871226	False	0.2786976409082163	False	0.31794728633756608	False	0.11889023101536809	False	0.1098997056517113
D14-W1_GGTTCTCCAGAGTTGG-1	2	D14	Npm1c	rep1	D14-W1	GMP	GMP	0.88491448458173183	0.70424871267170086	Sapphire1_14477_rep1	True	pool	D14-W1	False	0	True	0.46523446552672021	True	0.53303418417612602	False	0	False	0
D14-W1_GGTTCTCGTCTACACA-1	0	D14	Dnmt3a	rep2	D14-W1	GMP	GMP	0.64922369312341632	0.87035336861743196	Sapphire2_7311_rep2	True	pool	D14-W1	False	0.016723796930016199	True	0.4487434626956589	True	0.51238126147460428	False	0.0114503005878741	False	0.0107011783118362
D14-W1_GGTTCTCGTGTTGCCG-1	12	D14	Npm1c	rep2	D14-W1	Mk	Mk	0.89608946355246333	0.32501545163515222	Sapphire1_28992_rep2	True	pool	D14-W1	True	0.91843744305139263	False	0	False	0	False	0.065025246405480103	False	0.0163169985199241			Flp_1545_rep2
D14-W1_GGTTCTCTCTGAACGT-1	0	D14	Dnmt3a	rep2	D14-W1	MPP	HSPC	0.48126337630907379	1.1614613608212081	Sapphire2_11708_rep2	True	pool	D14-W1	False	0.062531236290992998	False	0.39924198185067949	False	0.4555463569755468	False	0.042776085759642798	False	0.039904339123124001
D14-W1_GGTTGTAAGTGGGAAA-1	0	D14	Dnmt3a	rep2	D14-W1	Mk	Mk	0.91227747588408958	0.1571422590236683	Sapphire2_10534_rep2	True	pool	D14-W1	True	0.96824805022202842	False	0	False	0	False	0.025421929523349401	False	0
D14-W1_GGTTGTACAGTGGGTA-1	3	D14	WT	rep1	D14-W1	MPP	HSPC	0.68537643658268466	1.4420018138634023	Sapphire1_30197_rep1	True	pool	D14-W1	True	0.36281352254526539	False	0.0693187315535123	False	0.079037569016240997	True	0.25042449729286359	True	0.23840567959211051
D14-W1_GGTTGTACATAGGTAA-1	7	D14	WT	rep1	D14-W1	GMP	GMP	0.81476600071031124	0.79000860627076352	Sapphire1_20840_rep1	True	pool	D14-W1	False	0	True	0.45886360608659488	True	0.52271079489334016	False	0	False	0
D14-W1_GGTTGTATCTACGGTA-1	0	D14	WT	rep2	D14-W1	HSC	HSPC	0.38042569621199379	1.0903062631575371	Sapphire2_12471_rep2	True	pool	D14-W1	False	0.049212230872783501	True	0.4136766778993774	True	0.47213481066985818	False	0.0336406001562383	False	0.031335680401726497
D14-W1_GTAACACAGCCTGCCA-1	15	D14	Npm1c	rep1	D14-W1	Mk	Mk	0.75528158959793379	1.0925821747951456	Sapphire1_27081_rep1	True	pool	D14-W1	True	0.47904635442133098	False	0	False	0	True	0.29848191883773278	False	0.21324327638175139			Flp_1379_rep1
D14-W1_GTAACACGTTCGGCCA-1	12	D14	WT	rep1	D14-W1	Mk	Mk	0.90671167404700515	0.18573379046418989	Sapphire1_31998_rep1	True	pool	D14-W1	True	0.96077776990547314	False	0	False	0	False	0.031364656128984099	False	0	GFP_4115_rep1
D14-W1_GTAACACTCCTTCTTC-1	1	D14	WT	rep1	D14-W1	MPP	HSPC	0.3723294015555626	1.2115017143969908	Sapphire1_24909_rep1	True	pool	D14-W1	False	0.073093790269383493	False	0.38789456016735469	False	0.44264456575959132	False	0.049929263970946103	False	0.046437819832708803
D14-W1_GTAACCAAGGTGCATG-1	1	D14	Npm1c	rep1	D14-W1	MPP	HSPC	0.54134795563948135	1.4747213866663662	Sapphire1_29534_rep1	True	pool	D14-W1	False	0.1511602882884964	False	0.30325452225598593	False	0.345831188705086	False	0.1033771863470461	False	0.096376814403371994
D14-W1_GTAACCACAACACACT-1	7	D14	Dnmt3a	rep2	D14-W1	GMP	GMP	0.73357270343745129	0.88241845682903353	Sapphire2_11154_rep2	True	pool	D14-W1	False	0.018175156090625099	True	0.44748808798136158	True	0.51025140594799345	False	0.0124469364423474	False	0.0116384135376642
D14-W1_GTAACCACACTTGGCG-1	16	D14	Dnmt3a	rep1	D14-W1	HSC	HSPC	0.3600217488232072	1.2215928234598104	Sapphire1_26896_rep1	True	pool	D14-W1	False	0.075334888992098295	False	0.38548521852118528	False	0.43989573173499091	False	0.0514503653614303	False	0.047833795390279397
D14-W1_GTAACCAGTATAGGAT-1	7	D14	WT	rep1	D14-W1	GMP	GMP	0.78087931058021953	0.96688679974107516	Sapphire1_30924_rep1	True	pool	D14-W1	False	0.029401812194670199	False	0.43541398928666403	False	0.49621426566656979	False	0.0201371620247741	False	0.018832770827313099	GFP_4284_rep1
D14-W1_GTAACCAGTATTTCTC-1	0	D14	Npm1c	rep2	D14-W1	GMP	GMP	0.89192799579144022	0.70207333090372492	Sapphire2_7799_rep2	True	pool	D14-W1	False	0	True	0.46651878461823559	True	0.53208944476987574	False	0	False	0
D14-W1_GTAACCAGTTAAGAAC-1	0	D14	Dnmt3a	rep1	D14-W1	MPP	HSPC	0.59623614188413754	1.5261478707009906	Sapphire1_15654_rep1	True	pool	D14-W1	True	0.33426673192271039	False	0.1069247303325228	False	0.12192382802039831	True	0.22738361338342711	True	0.20950109634093239
D14-W1_GTAAGTCAGGCATGCA-1	0	D14	WT	rep2	D14-W1	HSC	HSPC	0.3840014520271306	1.1041657019885118	Sapphire2_11836_rep2	True	pool	D14-W1	False	0.0516974471000834	True	0.41099203262112988	True	0.46906166842037822	False	0.035337201823446698	False	0.032911650034945401		Scarlet_6346_rep2
D14-W1_GTAAGTCGTTATGTCG-1	15	D14	Dnmt3a	rep2	D14-W1	MPP	HSPC	0.60594870032360637	1.3001370314339924	Sapphire2_12223_rep2	True	pool	D14-W1	False	0.093908384931647396	False	0.36522368924114301	False	0.41652423845877612	False	0.064285654185073093	False	0.060058033183347501
D14-W1_GTAAGTCGTTCTTGCC-1	0	D14	Dnmt3a	rep2	D14-W1	MPP	HSPC	0.71920535691995557	1.2590982861989899	Sapphire2_12319_rep2	True	pool	D14-W1	False	0.083664586943790295	False	0.37637366268417749	False	0.42905897368557128	False	0.057304419275427301	False	0.053598357411021903				Cre_3495_rep2
D14-W1_GTAATGCAGACTCTTG-1	0	D14	WT	rep1	D14-W1	HSC	HSPC	0.22297957825288209	1.2398017427637384	Sapphire1_28658_rep1	True	pool	D14-W1	False	0.079535597530816293	True	0.38100751798945542	True	0.43480648673911931	False	0.054275049187571901	False	0.050375348553019401	GFP_4165_rep1
D14-W1_GTAATGCGTATGGTAA-1	0	D14	WT	rep1	D14-W1	HSC	HSPC	0.70360064622678375	0.89507797596631034	Sapphire1_24731_rep1	True	pool	D14-W1	False	0.019749896464376401	True	0.44568305042015882	True	0.50839782300800784	False	0.013524621545154899	False	0.0126446085622935	GFP_5398_rep1
D14-W1_GTAATGCTCTTGGGCG-1	0	D14	WT	rep2	D14-W1	MPP	HSPC	0.30326869090576219	1.2047555174977671	Sapphire2_12471_rep2	True	pool	D14-W1	False	0.071648217130931405	True	0.38947087125197272	False	0.44445739835217057	False	0.048931990445185099	False	0.0454915228197246
D14-W1_GTACAACCACGTGAGA-1	4	D14	WT	rep1	D14-W1	MPP	HSPC	0.33112077220926778	1.579359017929445	Sapphire1_21813_rep1	True	pool	D14-W1	False	0.2193559759381572	False	0.23056468030327901	False	0.26300353850085761	False	0.14928671464950849	False	0.13778909060818251	GFP_3661_rep1
D14-W1_GTACAGTAGATGCTGG-1	16	D14	WT	rep1	D14-W1	HSC	HSPC	0.3474430873533485	1.1320263843802512	Sapphire1_44161_rep1	True	pool	D14-W1	False	0.056888342900542697	True	0.40539625544258567	True	0.46266679703532582	False	0.038871629986680797	False	0.036176974634848001
D14-W1_GTACAGTCACTGAGGA-1	3	D14	WT	rep1	D14-W1	HSC	HSPC	0.36018755066750108	1.1163873004406175	Sapphire1_20814_rep1	True	pool	D14-W1	False	0.053948215590642501	True	0.40856827629435488	True	0.46629394829727461	False	0.036867735247585701	False	0.034321824570125802
D14-W1_GTACAGTCATGCACTA-1	12	D14	Npm1c	rep2	D14-W1	Mk	Mk	0.79890416276133336	1.0896345816297146	Sapphire1_28992_rep2	True	pool	D14-W1	False	0.42085419219580772	False	0	False	0	True	0.35156279984101457	False	0.22397842841380111			Flp_1248_rep2
D14-W1_GTACAGTTCGACGATT-1	1	D14	WT	rep2	D14-W1	MPP	HSPC	0.4118538507858866	1.3024690833602377	Sapphire2_7478_rep2	True	pool	D14-W1	False	0.094761587113815104	False	0.36445871753811382	False	0.41581663536462071	False	0.0647379345225369	False	0.060225125460898601
D14-W1_GTAGAAACAACAGTGG-1	0	D14	Dnmt3a	rep2	D14-W1	MPP	HSPC	0.51196179940834696	1.4299589418105672	Sapphire2_5835_rep2	True	pool	D14-W1	False	0.13359886265619081	False	0.32234522908706148	False	0.3676525532012449	False	0.091329535472537596	False	0.085073819582951696				Cre_3156_rep2
D14-W1_GTAGAGGCACTTGGCG-1	0	D14	WT	rep1	D14-W1	HSC	HSPC	0.26283631778135719	1.5817889951304991	Sapphire1_27387_rep1	True	pool	D14-W1	True	0.22243431291462989	False	0.22726803427848871	False	0.25924349150867448	True	0.15136856576546551	True	0.13968559553272561	GFP_3555_rep1
D14-W1_GTAGAGGCAGCGTAGA-1	7	D14	Dnmt3a	rep1	D14-W1	MPP	HSPC	0.58388719912034481	1.579241867416614	Sapphire1_26976_rep1	True	pool	D14-W1	True	0.2954022902954081	False	0.14826634298764041	False	0.16907064139021921	True	0.20123074129447729	True	0.1860299840322443
D14-W1_GTAGATCCACCGCTAG-1	0	D14	WT	rep2	D14-W1	MPP	HSPC	0.61653831001628701	0.97083582934860524	Sapphire2_9667_rep2	True	pool	D14-W1	False	0.029990690633373399	True	0.43446966674316218	True	0.49582111138714008	False	0.0205323372742135	False	0.0191861939620999		Scarlet_6476_rep2
D14-W1_GTAGCTACAGACAAAT-1	0	D14	WT	rep2	D14-W1	MPP	HSPC	0.59538159875377938	1.5495149827163084	Sapphire2_6324_rep2	True	pool	D14-W1	True	0.32107140651947758	False	0.12183208108240309	False	0.1389267643948634	True	0.2179789694367672	True	0.20019077856647841		Scarlet_6369_rep2
D14-W1_GTAGCTATCACTGCTC-1	3	D14	WT	rep2	D14-W1	HSC	HSPC	0.035494252469602701	1.487639022904454	Sapphire2_9184_rep2	True	pool	D14-W1	True	0.15779490503906549	False	0.29679458993080898	False	0.33863287648824758	True	0.1074598872849999	True	0.099317741256857703		Scarlet_6202_rep2
D14-W1_GTAGGAGGTAGTCTGT-1	1	D14	Dnmt3a	rep2	D14-W1	MPP	HSPC	0.6350705072961399	1.2622908031389624	Sapphire2_12378_rep2	True	pool	D14-W1	False	0.084480614155439004	False	0.37545094540562779	False	0.428192063734396	False	0.057835852890375801	False	0.0540405238141487
D14-W1_GTAGGTTAGTGTTGAA-1	11	D14	WT	rep1	D14-W1	GMP	GMP	0.87302120937405003	0.71604025537657057	Sapphire1_5467_rep1	True	pool	D14-W1	False	0	True	0.46626096585594978	True	0.53018737057535714	False	0	False	0	GFP_3958_rep1
D14-W1_GTAGGTTGTAGCACGA-1	15	D14	Dnmt3a	rep2	D14-W1	Mk	Mk	0.88868604105230165	0.64490994164558302	Sapphire2_12223_rep2	True	pool	D14-W1	False	0.15596778145153611	False	0	False	0	True	0.78686267321779246	False	0.0567285987312122
D14-W1_GTAGGTTGTATTTCCT-1	1	D14	Dnmt3a	rep2	D14-W1	Basophil	Basophil	0.74393598447588649	0.95792445493722878	Sapphire2_12378_rep2	True	pool	D14-W1	False	0.18298532882046201	False	0	False	0	False	0.1817860347333255	True	0.62712990295516569
D14-W1_GTAGGTTGTGATTAGA-1	1	D14	WT	rep1	D14-W1	HSC	HSPC	0.3857324698667044	1.0886115695153258	Sapphire1_26731_rep1	True	pool	D14-W1	False	0.048911284665073898	True	0.4140010874208816	True	0.47250553920926958	False	0.0334356965223324	False	0.031146392182426302	GFP_5864_rep1
D14-W1_GTAGGTTGTGCCAAGA-1	9	D14	WT	rep1	D14-W1	Mk	Mk	0.73816141057555129	1.1701774559446512	Sapphire1_31031_rep1	True	pool	D14-W1	True	0.42449335664589971	False	0	False	0.0112914555450431	True	0.2950916953409109	True	0.2592205945463551
D14-W1_GTAGGTTTCATCAGTG-1	1	D14	Dnmt3a	rep2	D14-W1	MPP	HSPC	0.66647946773019895	0.96248348347843282	Sapphire2_12378_rep2	True	pool	D14-W1	False	0.028789072342539999	True	0.43580322078088801	True	0.4972736109311624	False	0.019711457345211601	False	0.0184226386001877
D14-W1_GTAGTACCATACTTTC-1	0	D14	Dnmt3a	rep2	D14-W1	GMP	GMP	0.72373301162110448	0.974457055177954	Sapphire1_45899_rep2	True	pool	D14-W1	False	0.030496446778880699	False	0.43418199736087248	False	0.4949032364447089	False	0.020886242626657201	False	0.0195320767888724
D14-W1_GTATTGGTCGCCGAGT-1	15	D14	Dnmt3a	rep2	D14-W1	Mk	Mk	0.92628298753156357	0.117136416690754	Sapphire2_9954_rep2	True	pool	D14-W1	True	0.97796755097099841	False	0	False	0	False	0.017682130929779501	False	0
D14-W1_GTATTTCCAACCGGAA-1	11	D14	WT	rep1	D14-W1	GMP	GMP	0.69243138758205613	0.82461868490951518	Sapphire1_23817_rep1	True	pool	D14-W1	False	0.011512126090738199	True	0.45436019373435932	True	0.51887498391211695	False	0	False	0	GFP_5149_rep1
D14-W1_GTATTTCTCCCTCTAG-1	0	D14	WT	rep2	D14-W1	MPP	HSPC	0.62007740192604965	0.89774232897092154	Sapphire2_17404_rep2	True	pool	D14-W1	False	0.020095142140376401	True	0.44511477245180697	True	0.50817673134624597	False	0.0137576331319373	False	0.012855720929621801
D14-W1_GTCAAACAGGTTAGTA-1	6	D14	Dnmt3a	rep2	D14-W1	GMP	GMP	0.88937848791416751	0.69892382103777895	Sapphire2_11353_rep2	True	pool	D14-W1	False	0	True	0.46279845251997132	True	0.53617656890609167	False	0	False	0
D14-W1_GTCAAACCAATAACGA-1	0	D14	WT	rep2	D14-W1	HSC	HSPC	0.1212406027902416	1.3560917475786736	Sapphire2_11790_rep2	True	pool	D14-W1	False	0.10992919115751169	True	0.34829573545704418	True	0.39744625455363408	False	0.074934443229746905	False	0.069394375602044603
D14-W1_GTCAAACCACAGTATC-1	0	D14	WT	rep1	D14-W1	HSC	HSPC	0.058197871742155398	1.5037009858960506	Sapphire1_29746_rep1	True	pool	D14-W1	True	0.1655157234575691	False	0.28848796787024389	False	0.32914710558321592	True	0.1127058974309904	True	0.1041433056579605
D14-W1_GTCAAACCAGCTTTGA-1	7	D14	WT	rep1	D14-W1	GMP	GMP	0.87743200465675708	0.70341656000359132	Sapphire1_20840_rep1	True	pool	D14-W1	False	0	True	0.46434411288344418	True	0.53402825321701097	False	0	False	0
D14-W1_GTCAAACGTGTGAATA-1	7	D14	WT	rep2	D14-W1	GMP	GMP	0.89250043654151012	0.70988660042174612	Sapphire2_11550_rep2	True	pool	D14-W1	False	0	True	0.46843861000387782	True	0.52903885301813836	False	0	False	0
D14-W1_GTCAAACGTGTGGTCC-1	11	D14	WT	rep1	D14-W1	GMP	GMP	0.7046384555140297	1.4420219587480831	Sapphire1_47468_rep1	True	pool	D14-W1	False	0.1376921552412371	False	0.31763042815743819	False	0.36212753420892768	False	0.094317194754957007	False	0.088232687637426394	GFP_6216_rep1
D14-W1_GTCAAGTAGGTTACAA-1	11	D14	WT	rep1	D14-W1	GMP	GMP	0.71121614895816865	0.8094396174634626	Sapphire1_20386_rep1	True	pool	D14-W1	False	0	True	0.45604441851262129	True	0.52093118098086855	False	0	False	0	GFP_2718_rep1
D14-W1_GTCACTCAGCTTGTGT-1	1	D14	WT	rep1	D14-W1	GMP	GMP	0.64744712845019414	0.87145283812997976	Sapphire1_14686_rep1	True	pool	D14-W1	False	0.016855549277803202	True	0.44860191611348471	True	0.51221665511648118	False	0.011540479025191799	False	0.0107854004670289	GFP_5243_rep1
D14-W1_GTCACTCAGGAGAATG-1	10	D14	WT	rep2	D14-W1	Basophil	Basophil	0.82872245602051653	1.1035831627140915	Sapphire2_11368_rep2	True	pool	D14-W1	False	0.34585374110143319	False	0	False	0	True	0.38250156328396911	False	0.26936190198479659
D14-W1_GTCACTCAGGTATCTC-1	0	D14	Dnmt3a	rep1	D14-W1	MPP	HSPC	0.41032650185584452	1.3742783077499401	Sapphire1_30432_rep1	True	pool	D14-W1	False	0.11520090351862471	False	0.34242856680897532	False	0.39065624001918547	False	0.078649006023202697	False	0.073065283629997105
D14-W1_GTCACTCCATTGAAAG-1	11	D14	WT	rep1	D14-W1	GMP	GMP	0.81566160807514598	0.82988069552319632	Sapphire1_47455_rep1	True	pool	D14-W1	False	0.012073448467338601	True	0.45432995337467519	False	0.51759465834515017	False	0	False	0	GFP_4131_rep1
D14-W1_GTCACTCTCGATTCCC-1	0	D14	Dnmt3a	rep2	D14-W1	GMP	GMP	0.88941020708857355	0.69866996128640713	Sapphire2_5804_rep2	True	pool	D14-W1	False	0	True	0.46258051883856621	True	0.53642465162557285	False	0	False	0				Cre_7304_rep2
D14-W1_GTCAGCGAGTAAGACT-1	12	D14	WT	rep1	D14-W1	Mk	Mk	0.88330379232592593	0.44670494843192859	Sapphire1_25704_rep1	True	pool	D14-W1	True	0.87309478352182024	False	0	False	0	False	0.1010310989358381	False	0.025530706974706399	GFP_4912_rep1
D14-W1_GTCAGCGAGTTGGAAT-1	16	D14	Npm1c	rep1	D14-W1	MPP	HSPC	0.42507988133747637	1.5926255550948618	Sapphire1_26896_rep1	True	pool	D14-W1	True	0.27361809361198158	False	0.17229183997131439	False	0.19649239170495911	True	0.18608729009395181	True	0.1715103846177799			Flp_837_rep1
D14-W1_GTCAGCGCATCCAATG-1	1	D14	WT	rep1	D14-W1	MPP	HSPC	0.36696414149986539	1.5946801920214202	Sapphire1_32045_rep1	True	pool	D14-W1	True	0.2499339498445062	False	0.19772200760719941	False	0.22551740122068911	True	0.17002738604180689	True	0.1567992552857839	GFP_6421_rep1
D14-W1_GTCAGCGGTTATTCCT-1	0	D14	Dnmt3a	rep2	D14-W1	HSC	HSPC	0.36906503023434911	1.0941406047621451	Sapphire2_9783_rep2	True	pool	D14-W1	False	0.049894891654260198	True	0.41293983364565939	True	0.47129185725544409	False	0.034106169060865901	False	0.031767248383753798
D14-W1_GTCATCCCAAATGGAT-1	1	D14	Dnmt3a	rep2	D14-W1	HSC	HSPC	0.46307547220819167	1.2007904457385601	Sapphire2_10666_rep2	True	pool	D14-W1	False	0.070713266750899395	False	0.39042274230333751	False	0.44549919880742761	False	0.048338522998169701	False	0.045026269140151502				Cre_7237_rep2
D14-W1_GTCATGAAGGCAGGTT-1	1	D14	Dnmt3a	rep2	D14-W1	MPP	HSPC	0.66335229101030113	1.1164813009153098	Sapphire2_12378_rep2	True	pool	D14-W1	False	0.053829176919140201	False	0.40873395706946491	False	0.46612131588792849	False	0.036859443194452397	False	0.0344561069290025
D14-W1_GTCATGAGTTCAAGGG-1	0	D14	WT	rep1	D14-W1	MPP	HSPC	0.3697444826310875	1.4191994323630115	Sapphire1_44601_rep1	True	pool	D14-W1	False	0.1301524928774706	False	0.32639688469619887	False	0.37237851944330369	False	0.088770101420689904	False	0.082302001562321606	GFP_6072_rep1
D14-W1_GTCATGATCGCATTGA-1	4	D14	Dnmt3a	rep2	D14-W1	MPP	HSPC	0.53408257606153198	0.9680096670813344	Sapphire2_8801_rep2	True	pool	D14-W1	False	0.029592658655977301	True	0.43485960246563021	True	0.496374392504081	False	0.020255198523243	False	0.018918147851055299
D14-W1_GTCATTTCAAACTCGT-1	4	D14	Dnmt3a	rep2	D14-W1	HSC	HSPC	0.28273230871196969	1.1693800648184922	Sapphire2_11611_rep2	True	pool	D14-W1	False	0.064253858009451006	True	0.39746341241456978	True	0.45360434458010901	False	0.043881889915116101	False	0.040796495080736399
D14-W1_GTCATTTCAAAGTATG-1	10	D14	Dnmt3a	rep2	D14-W1	GMP	GMP	0.71779858753874737	1.2372147221313927	Sapphire2_11711_rep2	True	pool	D14-W1	False	0.078568479830914098	False	0.3819139537419784	False	0.43537240898549229	False	0.053813329379516099	False	0.050331828062087802
D14-W1_GTCATTTTCCCAGCGA-1	6	D14	Dnmt3a	rep2	D14-W1	MPP	HSPC	0.23568400952099139	1.5178925068176219	Sapphire1_26605_rep2	True	pool	D14-W1	False	0.17289589119487361	False	0.28051159188396402	False	0.32002471023249007	False	0.11774434789234139	False	0.1088234587963144
D14-W1_GTCATTTTCTACTGCC-1	3	D14	WT	rep1	D14-W1	MPP	HSPC	0.32355355747773151	1.4178848731535942	Sapphire1_31614_rep1	True	pool	D14-W1	False	0.1297518711165126	False	0.3268764140036734	False	0.37294686573353247	False	0.088465355114053498	False	0.081959494032212005	GFP_6855_rep1
D14-W1_GTCCACTAGAAGTATC-1	0	D14	WT	rep1	D14-W1	HSC	HSPC	0.34388477161465131	1.166320681929591	Sapphire1_28769_rep1	True	pool	D14-W1	False	0.063608350591475002	True	0.39814001734271098	True	0.45436625221913668	False	0.043456059149032	False	0.040429320697629001
D14-W1_GTCCACTAGGTCTTTG-1	0	D14	WT	rep2	D14-W1	MPP	HSPC	0.62703157212650118	1.5135323426027418	Sapphire2_10868_rep2	True	pool	D14-W1	True	0.34044020542841469	False	0.1001262284667587	False	0.1141701523884739	True	0.2316795661208772	True	0.21358384759546689		Scarlet_7419_rep2
D14-W1_GTCCACTCAATACGAA-1	6	D14	Dnmt3a	rep2	D14-W1	MPP	HSPC	0.69704899135672027	1.428308171178577	Sapphire2_11608_rep2	True	pool	D14-W1	True	0.365673810112561	False	0.064534245204624904	False	0.073582295034796394	True	0.25296410312977358	True	0.2432455465182371
D14-W1_GTCCCATAGTGATAGT-1	3	D14	Dnmt3a	rep2	D14-W1	HSC	HSPC	0.30434128652852072	1.1590813215564373	Sapphire2_8601_rep2	True	pool	D14-W1	False	0.062175385573269598	True	0.39970176295714299	True	0.45616131677864458	False	0.042468195882359498	False	0.039493338808566002				Cre_7319_rep2
D14-W1_GTCCCATCAAACTGCT-1	1	D14	WT	rep1	D14-W1	MPP	HSPC	0.62736560779835804	1.4722763083010204	Sapphire1_26467_rep1	True	pool	D14-W1	False	0.1498358843006854	False	0.30446828279170352	False	0.34715316212336039	False	0.10260849929186371	False	0.095934171492373696
D14-W1_GTCCCATCAATTTCTC-1	10	D14	WT	rep1	D14-W1	Basophil	Basophil	0.84538369543788294	1.0998599636073634	Sapphire1_22023_rep1	True	pool	D14-W1	False	0.27813842348582007	False	0	False	0	True	0.39833724669577109	False	0.3217553551280174	GFP_4721_rep1
D14-W1_GTCCCATGTTCAATCG-1	0	D14	Dnmt3a	rep1	D14-W1	MPP	HSPC	0.58718420877962885	1.5569115936703433	Sapphire1_28658_rep1	True	pool	D14-W1	False	0.19667897004712381	False	0.25391972920468742	False	0.28954955141672739	False	0.1344949579942554	False	0.1253567913371933
D14-W1_GTCCCATTCAACTGAC-1	15	D14	WT	rep2	D14-W1	GMP	GMP	0.75539795806513055	1.2635707461604797	Sapphire2_12223_rep2	True	pool	D14-W1	False	0.084732315985543205	False	0.37521406147110947	False	0.42773385941211028	False	0.058036157018558403	False	0.0542836061126667
D14-W1_GTCCCATTCTTCCTAA-1	15	D14	Npm1c	rep1	D14-W1	Mk	Mk	0.90760567462293995	0.19080893688359529	Sapphire1_26450_rep1	True	pool	D14-W1	True	0.95940689419750202	False	0	False	0	False	0.032456494810663497	False	0
D14-W1_GTCCTCAAGTCAAGCG-1	6	D14	Dnmt3a	rep2	D14-W1	GMP	GMP	0.74206738771567393	1.2465627395486301	Sapphire2_11353_rep2	True	pool	D14-W1	False	0.080718373145263395	False	0.3795790921683983	False	0.4327048443722728	False	0.055286546207676902	False	0.051711144106376998
D14-W1_GTCCTCAGTATTGCCA-1	15	D14	Dnmt3a	rep2	D14-W1	Mk	Mk	0.91015235507149983	0.36207621628072972	Sapphire2_11720_rep2	True	pool	D14-W1	False	0.90494462135624298	False	0	False	0	False	0.076746973679949496	False	0.01807326799845
D14-W1_GTCGAATAGAGGTCGT-1	4	D14	Dnmt3a	rep2	D14-W1	MPP	HSPC	0.54922184857856693	1.5844593052643028	Sapphire2_11453_rep2	True	pool	D14-W1	True	0.28888765487274648	False	0.1553514782331242	False	0.17715231902191109	True	0.19675823098072609	True	0.18185031689148129
D14-W1_GTCGAATAGCTAGATA-1	3	D14	Npm1c	rep2	D14-W1	MPP	HSPC	0.49111605951272153	0.99238901848570837	Sapphire2_12003_rep2	True	pool	D14-W1	False	0.033184660801339	True	0.4309785876176544	True	0.49193361272761932	False	0.022707320382149201	False	0.021195818471223399			Flp_850_rep2
D14-W1_GTCGAATTCTGTACAG-1	16	D14	Npm1c	rep2	D14-W1	MPP	HSPC	0.64206444013589647	1.4973068749766143	Sapphire2_9399_rep2	True	pool	D14-W1	True	0.34559836064051669	False	0.091710546988756095	False	0.1045698317162513	True	0.23683672351356691	True	0.22128453714090021			Flp_1370_rep2
D14-W1_GTCGCGACAGAATGTA-1	0	D14	WT	rep2	D14-W1	HSC	HSPC	0.39458329300437428	1.0822892256755778	Sapphire2_10062_rep2	True	pool	D14-W1	False	0.047797195488032802	True	0.41520285211355212	True	0.473879626507485	False	0.032676507157480397	False	0.030443818733434099
D14-W1_GTCGTAACAAAGACTA-1	16	D14	WT	rep1	D14-W1	MPP	HSPC	0.3997934380419329	1.1031998782005212	Sapphire1_20569_rep1	True	pool	D14-W1	False	0.051507556414103303	True	0.41118785262170898	True	0.46927432916919432	False	0.0352157350443612	False	0.032814526750616899	GFP_4867_rep1
D14-W1_GTCGTAAGTGCATGTT-1	0	D14	WT	rep2	D14-W1	MPP	HSPC	0.56728662754524184	0.93181580904490879	Sapphire2_9626_rep2	True	pool	D14-W1	False	0.024548197848004501	True	0.44030792390993467	True	0.50264067105780441	False	0.016804349689470598	False	0.015698857494773		Scarlet_6455_rep2
D14-W1_GTCGTAATCTGTGCGG-1	11	D14	WT	rep1	D14-W1	Basophil	Basophil	0.86341381167828934	1.0423116255243854	Sapphire1_47468_rep1	True	pool	D14-W1	False	0.2766670800966603	False	0	False	0	True	0.50475196588136695	False	0.21719659782502149	GFP_6216_rep1
D14-W1_GTCGTTCGTCAAAGCG-1	16	D14	Npm1c	rep2	D14-W1	GMP	GMP	0.81339183043276075	0.72657275216128447	Sapphire2_11508_rep2	True	pool	D14-W1	False	0	True	0.46399614940052247	True	0.53060415346236156	False	0	False	0			Flp_1538_rep2
D14-W1_GTCTACCGTTATAGCC-1	2	D14	WT	rep1	D14-W1	Mk	Mk	0.86891607452608888	0.56552360657963796	Sapphire1_47240_rep1	True	pool	D14-W1	True	0.82151442458059643	False	0	False	0	False	0.13979052116934351	False	0.038174846461739999	GFP_4689_rep1
D14-W1_GTCTACCGTTTAGAGA-1	0	D14	WT	rep2	D14-W1	MPP	HSPC	0.33383993559161951	1.4173609157464655	Sapphire2_5566_rep2	True	pool	D14-W1	False	0.12956111293670189	False	0.327076838003452	False	0.37317360080329709	False	0.088338987289549795	False	0.081849460966983201
D14-W1_GTCTAGAGTGTGTCGC-1	1	D14	Dnmt3a	rep2	D14-W1	GMP	GMP	0.75130097433615894	1.2847830686753503	Sapphire2_12378_rep2	True	pool	D14-W1	False	0.089931074362381	False	0.36956075451582487	False	0.42129529179502229	False	0.061597409777850803	False	0.057615469548908699
D14-W1_GTCTAGAGTTGCATGT-1	4	D14	WT	rep2	D14-W1	MPP	HSPC	0.66293880840115949	1.0634588754141747	Sapphire2_8801_rep2	True	pool	D14-W1	False	0.044472775967670297	False	0.41885212965866297	False	0.4777624171399899	False	0.0304508610503091	False	0.028461816183356799		Scarlet_5055_rep2
D14-W1_GTCTAGATCCTCTCGA-1	0	D14	WT	rep2	D14-W1	MPP	HSPC	0.59427375047488307	1.0280759445560252	Sapphire2_6239_rep2	True	pool	D14-W1	False	0.038683680365568997	False	0.42505672572853759	False	0.48504112049412818	False	0.026480510965794901	False	0.024737962445957801
D14-W1_GTCTAGATCGTAATGC-1	0	D14	WT	rep1	D14-W1	HSC	HSPC	0.213529138364138	1.5704825104833824	Sapphire1_25984_rep1	True	pool	D14-W1	True	0.2098212836188415	False	0.2408292224631127	False	0.27472636339060619	True	0.1428043067244178	True	0.13181882380300489
D14-W1_GTCTGTCGTAGGACCA-1	6	D14	Dnmt3a	rep2	D14-W1	MPP	HSPC	0.40104607252013602	1.4719199625063182	Sapphire2_11608_rep2	True	pool	D14-W1	False	0.15061282286588459	False	0.30437468377700888	False	0.34723697719259289	False	0.10267586662234179	False	0.0950996495421568
D14-W1_GTCTTTAGTAGGTAGC-1	0	D14	Dnmt3a	rep1	D14-W1	MPP	HSPC	0.62429111798219361	0.93026998045667275	Sapphire1_28166_rep1	True	pool	D14-W1	False	0.024335111614157901	True	0.44057126121692741	True	0.50286301546247558	False	0.0166609324503426	False	0.0155696792560862				Cre_1103_rep1
D14-W1_GTGACGCAGAGGCGGA-1	4	D14	Npm1c	rep1	D14-W1	GMP	GMP	0.86856016266004599	0.7316175862602855	Sapphire1_31314_rep1	True	pool	D14-W1	False	0	True	0.46499148722366601	True	0.52872919118825867	False	0	False	0			Flp_1021_rep1
D14-W1_GTGACGCAGAGGTATT-1	3	D14	WT	rep2	D14-W1	MPP	HSPC	0.60216541600843587	1.5214891337879353	Sapphire2_10140_rep2	True	pool	D14-W1	True	0.33645696402120712	False	0.10428307133578291	False	0.118910275242516	True	0.22904272935466341	True	0.21130696004582161
D14-W1_GTGACGCCACGCACCA-1	11	D14	Dnmt3a	rep1	D14-W1	GMP	GMP	0.74680290756904355	1.0065820622802346	Sapphire1_23817_rep1	True	pool	D14-W1	False	0.035293573581598799	False	0.42898830982778152	False	0.4889393094305412	False	0.024172345444234501	False	0.022606461715835101
D14-W1_GTGACGCCATAGACTC-1	17	D14	WT	rep1	D14-W1	HSC	HSPC	0.23576252860180039	1.2485859854734669	Sapphire1_8105_rep1	True	pool	D14-W1	False	0.081582991281762704	True	0.37880134710944902	True	0.43228571357444789	False	0.0556684728218486	False	0.051661475212473697	GFP_5170_rep1
D14-W1_GTGAGCCAGAAGCCAC-1	0	D14	WT	rep2	D14-W1	HSC	HSPC	0.17737187459353959	1.2901802578835433	Sapphire2_11734_rep2	True	pool	D14-W1	False	0.091788109611651097	True	0.36781855420662468	True	0.41974254720570048	False	0.062604713153269501	False	0.058046075822736201		Scarlet_7286_rep2
D14-W1_GTGAGCCAGTCTTCGA-1	3	D14	Dnmt3a	rep2	D14-W1	MPP	HSPC	0.50161824445128333	1.0532167476662233	Sapphire2_11858_rep2	True	pool	D14-W1	False	0.042795078578872103	False	0.4205884465572774	False	0.48000121550178459	False	0.029282877046832401	False	0.027332382315219401				Cre_4855_rep2
D14-W1_GTGAGCCCACAATGCT-1	0	D14	WT	rep1	D14-W1	MPP	HSPC	0.55287006821206308	0.93870713308758535	Sapphire1_32095_rep1	True	pool	D14-W1	False	0.025483751053783602	True	0.4392975760071533	True	0.50147859860787247	False	0.0174443008599258	False	0.016295773471251499	GFP_4577_rep1
D14-W1_GTGAGCCTCAGACCTA-1	15	D14	Npm1c	rep1	D14-W1	MPP	HSPC	0.48282403740623692	1.3400817802637921	Sapphire1_31866_rep1	True	pool	D14-W1	False	0.1048752691602698	False	0.35343207413867661	False	0.40316529524369948	False	0.071706469569622705	False	0.066820891887717504			Flp_1334_rep1
D14-W1_GTGAGCCTCCATAGGT-1	1	D14	Dnmt3a	rep2	D14-W1	MPP	HSPC	0.3464574716993038	1.568347555350083	Sapphire2_12217_rep2	True	pool	D14-W1	False	0.20774584511233241	False	0.24303097219596401	False	0.2772315641866418	False	0.141414012528151	False	0.13057760597689549				Cre_5734_rep2
D14-W1_GTGAGGAAGTTGAAAC-1	0	D14	WT	rep2	D14-W1	MPP	HSPC	0.5233559412497889	1.1021876030219595	Sapphire2_12319_rep2	True	pool	D14-W1	False	0.051263104335473798	False	0.41143283559540822	False	0.46946661993267452	False	0.035082246328966199	False	0.032755193807464597		Scarlet_5911_rep2
D14-W1_GTGAGGATCAACCCGG-1	0	D14	WT	rep2	D14-W1	HSC	HSPC	0.1376329511860675	1.3303379832658189	Sapphire2_10928_rep2	True	pool	D14-W1	False	0.1025159249339589	True	0.3562730476885167	True	0.40655660753940609	False	0.069896353760216204	False	0.0647580660778833		Scarlet_4858_rep2
D14-W1_GTGAGTTTCGTGGTAT-1	3	D14	Npm1c	rep1	D14-W1	MPP	HSPC	0.27107873338337568	1.5822035782254469	Sapphire1_11213_rep1	True	pool	D14-W1	True	0.22298165340581139	False	0.22667928484921529	False	0.25857122918245479	True	0.1517403805713976	True	0.1400274519911055
D14-W1_GTGATGTCAGTTAGGG-1	0	D14	Npm1c	rep2	D14-W1	MPP	HSPC	0.37554651655981242	1.0930432907364895	Sapphire2_17090_rep2	True	pool	D14-W1	False	0.049699610527080697	True	0.41315098104398701	True	0.4715337496437792	False	0.033972696574215602	False	0.031642962210921201			Flp_352_rep2
D14-W1_GTGATGTTCCCTCTCC-1	15	D14	WT	rep1	D14-W1	Mk	Mk	0.73648982678525832	1.1010090678991971	Sapphire1_31674_rep1	True	pool	D14-W1	True	0.47621168921796408	False	0	False	0	True	0.29720386184319098	False	0.21582917936379409	GFP_5624_rep1
D14-W1_GTGATGTTCTCTCAAT-1	0	D14	Dnmt3a	rep1	D14-W1	Mk	Mk	0.78009365715945111	1.0068946456570749	Sapphire1_31784_rep1	True	pool	D14-W1	True	0.55352104298058036	False	0	False	0	False	0.28396696780210751	False	0.15727941427467529
D14-W1_GTGCACGCAACGCCCA-1	16	D14	WT	rep2	D14-W1	Mk	Mk	0.85924341541138272	0.5320797632705152	Sapphire2_10895_rep2	True	pool	D14-W1	True	0.83886737585158977	False	0	False	0	False	0.1238580479475383	False	0.036696060710214702
D14-W1_GTGCACGCAGCCATTA-1	7	D14	Dnmt3a	rep1	D14-W1	MPP	HSPC	0.76580742183330364	0.80577935834415593	Sapphire1_28775_rep1	True	pool	D14-W1	False	0	True	0.45684937876563969	True	0.52101959639813011	False	0	False	0
D14-W1_GTGCACGGTCAATGGG-1	1	D14	WT	rep2	D14-W1	Basophil	Basophil	0.87288679020272741	0.90286540386461445	Sapphire2_12312_rep2	True	pool	D14-W1	False	0.23926114402468709	False	0	False	0	True	0.63160588285640928	False	0.12820714605815481		Scarlet_6921_rep2
D14-W1_GTGCACGGTTCGGTAT-1	0	D14	WT	rep1	D14-W1	MPP	HSPC	0.35026660739493892	1.1194284256985074	Sapphire1_31977_rep1	True	pool	D14-W1	False	0.054514227766951702	True	0.40795788620547641	True	0.46559613363229968	False	0.037253322400766203	False	0.034678429994489002	GFP_5410_rep1
D14-W1_GTGCACGGTTGCCGCA-1	0	D14	Npm1c	rep2	D14-W1	MPP	HSPC	0.6772705159296184	1.0857068994425556	Sapphire1_21586_rep2	True	pool	D14-W1	False	0.048294319219080097	False	0.41474700604305859	False	0.47297313014928127	False	0.033070181007429901	False	0.030915363581139398			Flp_1045_rep2
D14-W1_GTGCACGTCGCCGATG-1	0	D14	Dnmt3a	rep2	D14-W1	MPP	HSPC	0.21300886081065409	1.5331297841082281	Sapphire2_10651_rep2	True	pool	D14-W1	False	0.18172343717673059	False	0.27103019528419819	False	0.30920345337954558	False	0.1237318371929856	False	0.1143110769665233
D14-W1_GTGCAGCAGCTAGAAT-1	0	D14	WT	rep2	D14-W1	HSC	HSPC	0.20895055844845931	1.25205889626262	Sapphire2_5804_rep2	True	pool	D14-W1	False	0.0824060641238126	True	0.3779177279239892	True	0.4312774745590075	False	0.056226443666684701	False	0.052172289726488102
D14-W1_GTGCAGCGTATAGCTC-1	5	D14	WT	rep1	D14-W1	GMP	GMP	0.88993487649617464	0.71358912100711713	Sapphire1_24133_rep1	True	pool	D14-W1	False	0	True	0.4670667136231737	True	0.52979722834987364	False	0	False	0
D14-W1_GTGCAGCGTGACCGAA-1	0	D14	Dnmt3a	rep2	D14-W1	GMP	GMP	0.86166310351626807	0.73957835516616921	Sapphire1_23049_rep2	True	pool	D14-W1	False	0	True	0.46411536535994419	True	0.52811022923743711	False	0	False	0
D14-W1_GTGCAGCTCGTGGACC-1	0	D14	WT	rep1	D14-W1	MPP	HSPC	0.44248392496214167	1.0208578384553268	Sapphire1_43024_rep1	True	pool	D14-W1	False	0.037573405262878501	True	0.42623897467255578	True	0.4865068845237096	False	0.025703003424276599	False	0.0239777321165641	GFP_3495_rep1
D14-W1_GTGCGTGAGGAAGTAG-1	0	D14	WT	rep1	D14-W1	MPP	HSPC	0.60333873981404695	1.5946822260737059	Sapphire1_28461_rep1	True	pool	D14-W1	False	0.26789523230852919	False	0.17642970156727331	False	0.20116853542955559	False	0.18334511023004629	False	0.17116142046458471
D14-W1_GTGCGTGCACAGTCAT-1	3	D14	WT	rep2	D14-W1	Mk	Mk	0.80744101429794823	0.91267423325000863	Sapphire2_17077_rep2	True	pool	D14-W1	True	0.62718967723971364	False	0	False	0	False	0.251661646895809	False	0.11790989284311169		Scarlet_7295_rep2
D14-W1_GTGCGTGGTGAGATTA-1	7	D14	Dnmt3a	rep2	D14-W1	MPP	HSPC	0.68145928719571103	1.4131468210939149	Sapphire2_11970_rep2	True	pool	D14-W1	False	0.12732900529886609	False	0.32890531133492612	False	0.37499001525878201	False	0.087209746597719698	False	0.081565921509692996
D14-W1_GTGCTGGCAAGTCCAT-1	0	D14	WT	rep1	D14-W1	MPP	HSPC	0.50524905247389817	1.0614172164601825	Sapphire1_15654_rep1	True	pool	D14-W1	False	0.044167049825783802	False	0.41910481243556469	False	0.47829802770881741	False	0.030221617435126798	False	0.028208492594693199	GFP_6708_rep1
D14-W1_GTGCTGGGTGCTCCGA-1	7	D14	WT	rep1	D14-W1	GMP	GMP	0.89949496362754633	0.70259462835295605	Sapphire1_46674_rep1	True	pool	D14-W1	False	0	True	0.47073240747711281	True	0.52787541578670705	False	0	False	0
D14-W1_GTGCTGGTCCAAAGGG-1	7	D14	Npm1c	rep1	D14-W1	GMP	GMP	0.85268332611945552	0.72120764802655324	Sapphire1_24760_rep1	True	pool	D14-W1	False	0	True	0.4651441239073249	True	0.53041407035871257	False	0	False	0			Flp_719_rep1
D14-W1_GTGCTTCCAATCCAGT-1	0	D14	Npm1c	rep1	D14-W1	HSC	HSPC	0.38906649714204339	1.0882775294419949	Sapphire1_20359_rep1	True	pool	D14-W1	False	0.048852557730517499	True	0.41406473078181538	True	0.47257858981139389	False	0.033395440031913901	False	0.031108681644343598			Flp_1065_rep1
D14-W1_GTGCTTCTCACGGGAA-1	0	D14	WT	rep1	D14-W1	HSC	HSPC	0.14555114049823889	1.3217926769413846	Sapphire1_45454_rep1	True	pool	D14-W1	False	0.10015262658143009	True	0.3588160660023117	True	0.40946077981506079	False	0.068290308075054595	False	0.063280219526124504
D14-W1_GTGGAAGCACGTGAGA-1	9	D14	WT	rep1	D14-W1	Mk	Mk	0.73810903079507939	1.1173787836091511	Sapphire1_30685_rep1	True	pool	D14-W1	True	0.4576407398349896	False	0	False	0	True	0.29964727362231952	False	0.23103705038289041	GFP_4597_rep1
D14-W1_GTGGAAGCACTACGGC-1	0	D14	Dnmt3a	rep2	D14-W1	MPP	HSPC	0.64272575838639079	1.5932792843924135	Sapphire2_12319_rep2	True	pool	D14-W1	False	0.27246468431193749	False	0.1709982759134403	False	0.19496936716818061	False	0.18671742121173049	False	0.1748502513947007
D14-W1_GTGGAAGCAGTCGTTA-1	3	D14	WT	rep1	D14-W1	MPP	HSPC	0.68051771199662248	1.5611838463849683	Sapphire1_30197_rep1	True	pool	D14-W1	False	0.31027258875686597	False	0.12935664493322629	False	0.1474924911820252	False	0.21291598496695249	False	0.19996229016092071
D14-W1_GTGGAAGGTCGTTGCG-1	0	D14	WT	rep1	D14-W1	HSC	HSPC	0.35486018378737078	1.5703096019281069	Sapphire1_45198_rep1	True	pool	D14-W1	False	0.20961167463010669	False	0.24102748976810329	False	0.27494493814377619	False	0.1426792490060573	False	0.13173664845194169
D14-W1_GTGGAAGGTGGAAATT-1	0	D14	WT	rep2	D14-W1	MPP	HSPC	0.29268058035410138	1.5618059176624617	Sapphire2_12396_rep2	True	pool	D14-W1	False	0.20199198619254899	False	0.24922472464666129	False	0.28430396419946591	False	0.1375027227146324	False	0.12697660224667509
D14-W1_GTGGAGACAACAGCTT-1	12	D14	WT	rep1	D14-W1	Mk	Mk	0.91042787189277963	0.36068689005153248	Sapphire1_24709_rep1	True	pool	D14-W1	False	0.90544715650163621	False	0	False	0	False	0.076342333824615694	False	0.017976635668572698
D14-W1_GTGGCGTAGAGGCGTT-1	6	D14	WT	rep2	D14-W1	MPP	HSPC	0.54589275979831964	1.3950540434861547	Sapphire2_16282_rep2	True	pool	D14-W1	False	0.1214356962283209	False	0.33540311027021319	False	0.3825004032125342	False	0.083096240861282894	False	0.077564549427634993		Scarlet_6104_rep2
D14-W1_GTGGCGTCACTGCACG-1	12	D14	Dnmt3a	rep2	D14-W1	MPP	HSPC	0.49896356399807951	1.4553634800266348	Sapphire2_11384_rep2	True	pool	D14-W1	False	0.14325802885144659	False	0.31189431985950927	False	0.35571859377201909	False	0.097925549428426295	False	0.091203508088585503
D14-W1_GTGGGAAGTAGTACGG-1	3	D14	Dnmt3a	rep2	D14-W1	MPP	HSPC	0.56652571275812991	0.95613784853578798	Sapphire2_9396_rep2	True	pool	D14-W1	False	0.027901235448622601	True	0.43668775518411912	True	0.4984721901537808	False	0.019098631670127701	False	0.0178401875433369
D14-W1_GTGGGAAGTTGGAGGT-1	0	D14	Dnmt3a	rep2	D14-W1	HSC	HSPC	0.35798602083394532	1.1172574794980064	Sapphire2_6037_rep2	True	pool	D14-W1	False	0.054109879661216199	True	0.40839393906295107	True	0.46609464240935677	False	0.036977864978179002	False	0.034423673888280298
D14-W1_GTGGGAATCATTCGGA-1	0	D14	WT	rep2	D14-W1	HSC	HSPC	0.10100943323093781	1.3839502469323168	Sapphire2_9885_rep2	True	pool	D14-W1	False	0.1185001535298766	True	0.33907283474292332	True	0.38691347654243191	False	0.080759180333777006	False	0.074754354850972302
D14-W1_GTGGGAATCGCTTGCT-1	3	D14	Dnmt3a	rep2	D14-W1	Basophil	Basophil	0.85079184848374134	1.0995093132379039	Sapphire2_11265_rep2	True	pool	D14-W1	False	0.26189458982178487	False	0	False	0	True	0.36112626242358231	False	0.37511675721399779				Cre_1800_rep2
D14-W1_GTGGTTAGTGCAGGAT-1	1	D14	WT	rep1	D14-W1	GMP	GMP	0.66576661547849192	0.8643347957496138	Sapphire1_32045_rep1	True	pool	D14-W1	False	0.016007408713629	True	0.44952085629774241	True	0.51326775832308669	False	0.0109601658635399	False	0.010243810801993001	GFP_5482_rep1
D14-W1_GTGGTTAGTTGGTAGG-1	0	D14	WT	rep1	D14-W1	HSC	HSPC	0.15188360439903509	1.5170679070909503	Sapphire1_13208_rep1	True	pool	D14-W1	False	0.17249187975942121	False	0.28097945036128152	False	0.32057151915429788	True	0.1174479660179215	True	0.1085091847070592	GFP_2856_rep1
D14-W1_GTGGTTATCCGCTTAC-1	0	D14	WT	rep2	D14-W1	HSC	HSPC	0.3623308495588129	1.1151535216259296	Sapphire2_6410_rep2	True	pool	D14-W1	False	0.0537194577442201	True	0.40881500490747019	True	0.46657604134078562	False	0.036711871074952697	False	0.034177624932554801
D14-W1_GTGTAACAGAATCGCG-1	0	D14	Dnmt3a	rep1	D14-W1	MPP	HSPC	0.52150007012905253	1.5826692857945091	Sapphire1_30782_rep1	True	pool	D14-W1	True	0.29143157981403028	False	0.15301476676948231	False	0.17449098758907991	True	0.19825289569876359	True	0.1828097701286327				Cre_5604_rep1
D14-W1_GTGTAACAGACCAAAT-1	10	D14	Dnmt3a	rep2	D14-W1	Ery	Ery	0.96365490495389317	0.043637825599441397	Sapphire1_24567_rep2	True	pool	D14-W1	False	0	False	0	False	0	True	0.99341980851997036	False	0
D14-W1_GTGTAACGTAGACAAT-1	0	D14	WT	rep1	D14-W1	MPP	HSPC	0.40824661657690209	1.5936490586885657	Sapphire1_25984_rep1	True	pool	D14-W1	False	0.2450274996943819	False	0.20288379030387729	False	0.23139683103395459	True	0.16676383568480341	True	0.1539280432829693
D14-W1_GTGTAACTCTAGACAC-1	7	D14	WT	rep2	D14-W1	GMP	GMP	0.84958501534320108	0.71178530589875477	Sapphire2_17790_rep2	True	pool	D14-W1	False	0	True	0.46423401750097709	True	0.53285880954263154	False	0	False	0
D14-W1_GTGTCCTCAAGCTGCC-1	12	D14	Dnmt3a	rep1	D14-W1	Mk	Mk	0.65802452026720215	1.4039627350970565	Sapphire1_28148_rep1	True	pool	D14-W1	True	0.37736446977413818	False	0.057729418585714003	False	0.065824487651166996	True	0.25852498774496702	True	0.24055663624400669
D14-W1_GTGTCCTGTCCGTACG-1	0	D14	WT	rep1	D14-W1	HSC	HSPC	0.1482691833724443	1.3165898292282143	Sapphire1_22204_rep1	True	pool	D14-W1	False	0.0987356741785064	True	0.36034069092862031	True	0.41120189547939451	False	0.067327432545720406	False	0.062394306867739897	GFP_6197_rep1
D14-W1_GTGTGATCATGATAGA-1	3	D14	WT	rep1	D14-W1	MPP	HSPC	0.39999588689952259	1.5536498775295675	Sapphire1_30641_rep1	True	pool	D14-W1	False	0.1953542905128155	False	0.25622275752183371	False	0.29226861575238888	False	0.13308046643601509	False	0.1230738697769323
D14-W1_GTGTGGCAGACTCCGC-1	16	D14	WT	rep2	D14-W1	MPP	HSPC	0.57934758022458066	1.0309963681214331	Sapphire2_9864_rep2	True	pool	D14-W1	False	0.039150451381347602	False	0.42455074315600738	False	0.48446346855093891	False	0.026799738041503901	False	0.0250355988701902		Scarlet_7153_rep2
D14-W1_GTGTGGCAGCACCCAC-1	3	D14	WT	rep1	D14-W1	MPP	HSPC	0.52952007815246838	1.5790414942848536	Sapphire1_30197_rep1	True	pool	D14-W1	True	0.29589312456644729	False	0.148343591322528	False	0.1691638411390361	True	0.20120882408595131	True	0.1853906188860259	GFP_5914_rep1
D14-W1_GTGTGGCAGGGACAGG-1	7	D14	WT	rep1	D14-W1	GMP	GMP	0.85946972344876849	0.72757549624135076	Sapphire1_42722_rep1	True	pool	D14-W1	False	0	True	0.46535857417293008	True	0.52909592893687674	False	0	False	0	GFP_4451_rep1
D14-W1_GTGTGGCAGGTTGACG-1	12	D14	Dnmt3a	rep1	D14-W1	GMP	GMP	0.82900541945162232	0.76147932533559415	Sapphire1_27210_rep1	True	pool	D14-W1	False	0	True	0.46185598319846521	True	0.52597826145962623	False	0	False	0				Cre_4371_rep1
D14-W1_GTGTGGCAGTAATTGG-1	6	D14	Dnmt3a	rep2	D14-W1	Neutrophil	Neutrophil	0.94618045542538765	0.68831146608730587	Sapphire2_11563_rep2	True	pool	D14-W1	False	0	True	0.55398809764615542	False	0.44591642620351651	False	0	False	0
D14-W1_GTGTGGCGTCTAGTGT-1	12	D14	Dnmt3a	rep2	D14-W1	Mk	Mk	0.90325164405401481	0.21730884773243939	Sapphire1_29989_rep2	True	pool	D14-W1	True	0.95204123794395679	False	0	False	0	False	0.038308457920021403	False	0
D14-W1_GTGTGGCGTGTTGCCG-1	12	D14	Npm1c	rep2	D14-W1	MPP	HSPC	0.49822273614603563	1.0032957185318061	Sapphire2_8608_rep2	True	pool	D14-W1	False	0.034834313044792203	True	0.42919482314829921	True	0.48988156257529031	False	0.0238370907474032	False	0.022252210484200501			Flp_1260_rep2
D14-W1_GTGTGGCTCCCTATTA-1	12	D14	WT	rep1	D14-W1	Mk	Mk	0.81738401291893226	0.92587164944085498	Sapphire1_21743_rep1	True	pool	D14-W1	True	0.60618658861770458	False	0	False	0	False	0.27354538065523148	False	0.1179374296604164	GFP_4840_rep1
D14-W1_GTGTGGCTCGCCGAGT-1	3	D14	WT	rep2	D14-W1	HSC	HSPC	0.1501161018485179	1.3179776154009692	Sapphire2_9795_rep2	True	pool	D14-W1	False	0.099112296459551899	True	0.35993566565091051	True	0.41073944613023189	False	0.067583218461124306	False	0.062629373298162899
D14-W1_GTGTTAGGTTAACAGA-1	12	D14	Dnmt3a	rep1	D14-W1	Mk	Mk	0.88637211287977458	0.81640650164808926	Sapphire1_27721_rep1	True	pool	D14-W1	False	0.2079353795895208	False	0	False	0	True	0.69206332592316433	False	0.099267447320893001
D14-W1_GTGTTAGTCAAGGTGG-1	1	D14	Dnmt3a	rep2	D14-W1	Mk	Mk	0.78742454820283037	1.1179335841823721	Sapphire2_12164_rep2	True	pool	D14-W1	False	0.40957147359568569	False	0	False	0	True	0.32120736028508617	True	0.2629135374769741				Cre_3788_rep2
D14-W1_GTGTTCCAGTGGATAT-1	1	D14	Dnmt3a	rep2	D14-W1	MPP	HSPC	0.75214415653712929	0.97929195921012202	Sapphire2_10666_rep2	True	pool	D14-W1	False	0.19596239121253589	False	0	False	0	False	0.1921278537208162	True	0.60503969565157367				Cre_5518_rep2
D14-W1_GTGTTCCGTACTGACT-1	0	D14	WT	rep1	D14-W1	MPP	HSPC	0.56781058601890377	0.97312883087776381	Sapphire1_30099_rep1	True	pool	D14-W1	False	0.030330445642734301	True	0.43406493656041878	True	0.49545144713243472	False	0.020761010126695699	False	0.0193921605377038
D14-W1_GTGTTCCGTTGCACGC-1	0	D14	Dnmt3a	rep2	D14-W1	GMP	GMP	0.84950945670539491	0.75647118006265335	Sapphire2_10567_rep2	True	pool	D14-W1	False	0	True	0.46237011321719118	True	0.52650213832246873	False	0	False	0				Cre_6040_rep2
D14-W1_GTGTTCCTCAGACCTA-1	9	D14	Dnmt3a	rep2	D14-W1	MPP	HSPC	0.57090019950948223	1.0996637928460531	Sapphire2_10266_rep2	True	pool	D14-W1	False	0.050800804231048401	False	0.41193884830854371	False	0.47001738911315338	False	0.034770309122823403	False	0.032472649224418802
D14-W1_GTTACAGAGGTGCTTT-1	0	D14	WT	rep1	D14-W1	HSC	HSPC	0.302274308959743	1.1603088850130958	Sapphire1_31908_rep1	True	pool	D14-W1	False	0.062421188521335498	True	0.3994370524281291	True	0.4558589260634498	False	0.042635381224840903	False	0.039647451762227497
D14-W1_GTTACAGGTAGAATAC-1	0	D14	WT	rep1	D14-W1	MPP	HSPC	0.52355733445321828	1.5793798240066901	Sapphire1_16486_rep1	True	pool	D14-W1	True	0.29550777557481261	False	0.1487657757399477	False	0.1696456945261374	True	0.20094262918522379	True	0.1851381249738675
D14-W1_GTTACCCAGGGACCAT-1	0	D14	WT	rep1	D14-W1	MPP	HSPC	0.61379301314069823	0.90182452247825695	Sapphire1_20329_rep1	True	pool	D14-W1	False	0.020613678993374601	True	0.44455433590039067	True	0.50753286138889309	False	0.0141123893252924	False	0.013186734392037601	GFP_6844_rep1
D14-W1_GTTACCCCACGCCACA-1	12	D14	Dnmt3a	rep2	D14-W1	Mk	Mk	0.72175870274768372	1.2402470109493997	Sapphire2_11668_rep2	True	pool	D14-W1	True	0.40091761880232368	False	0.019553146231147199	False	0.022294789547511101	True	0.28101812089507322	True	0.27621632452393979
D14-W1_GTTACCCTCGTCTAAG-1	16	D14	Dnmt3a	rep1	D14-W1	MPP	HSPC	0.3922294569479079	1.3967548695863523	Sapphire1_30294_rep1	True	pool	D14-W1	False	0.1224144817870107	False	0.33467295598000679	False	0.38180598358221651	False	0.083545846131279106	False	0.077560732519471806
D14-W1_GTTACGAGTCCACGCA-1	17	D14	WT	rep1	D14-W1	HSC	HSPC	0.34928195810303098	1.1201413330291601	Sapphire1_15842_rep1	True	pool	D14-W1	False	0.054647313833282599	True	0.40781435053830611	True	0.46543203063660732	False	0.037343996017250101	False	0.0347623089745367
D14-W1_GTTACGAGTTATAGAG-1	1	D14	Dnmt3a	rep2	D14-W1	Mk	Mk	0.87600128964746393	0.80997547371891732	Sapphire1_25862_rep2	True	pool	D14-W1	False	0.6509986930221946	False	0	False	0	False	0.28976293882539889	False	0.058557119318635401				Cre_7457_rep2
D14-W1_GTTACGATCAACCGAT-1	3	D14	WT	rep1	D14-W1	HSC	HSPC	0.1213866280191401	1.3592901412771474	Sapphire1_15094_rep1	True	pool	D14-W1	False	0.1108815429606336	True	0.34727020672571479	True	0.39627477620246171	False	0.075582142721532894	False	0.069991331389638103	GFP_5515_rep1
D14-W1_GTTAGACGTAGTAAGT-1	15	D14	WT	rep1	D14-W1	MPP	HSPC	0.3998291555595217	1.5299306696840089	Sapphire1_22664_rep1	True	pool	D14-W1	False	0.17959256003808319	False	0.27317318224960407	False	0.3116166191661488	False	0.12237709516638801	False	0.113240543379761	GFP_5202_rep1
D14-W1_GTTAGACGTCATATGC-1	7	D14	WT	rep1	D14-W1	GMP	GMP	0.81509435652445084	0.83560602657531191	Sapphire1_23079_rep1	True	pool	D14-W1	False	0.012704015249564099	True	0.4536392701774245	False	0.5168190156688296	False	0	False	0	GFP_4211_rep1
D14-W1_GTTAGACGTCGGAACA-1	7	D14	Dnmt3a	rep2	D14-W1	GMP	GMP	0.87237030800344662	0.70295666334183793	Sapphire2_11154_rep2	True	pool	D14-W1	False	0	True	0.46397055480889998	True	0.53446093351446899	False	0	False	0
D14-W1_GTTAGACGTTGTTGTG-1	0	D14	WT	rep1	D14-W1	MPP	HSPC	0.36936683913722929	1.5684730156961728	Sapphire1_19649_rep1	True	pool	D14-W1	False	0.20786143588523159	False	0.24290571391533369	False	0.27708842149004947	False	0.14149308733071839	False	0.1306513413786515	GFP_6284_rep1
D14-W1_GTTAGACTCGCGATCG-1	4	D14	Dnmt3a	rep2	D14-W1	GMP	GMP	0.82674447045552857	0.74617637665638947	Sapphire2_11621_rep2	True	pool	D14-W1	False	0	True	0.46318428120186439	True	0.52775357615866114	False	0	False	0				Cre_5742_rep2
D14-W1_GTTAGTGGTGCCTTCT-1	0	D14	WT	rep1	D14-W1	HSC	HSPC	0.4912243002090948	0.99217225809099641	Sapphire1_18207_rep1	True	pool	D14-W1	False	0.033152101366820202	True	0.43101376786397549	True	0.49197396111065139	False	0.022685068386353299	False	0.0211751012721846	GFP_58_rep1
D14-W1_GTTATGGCAAGCGGAT-1	3	D14	WT	rep2	D14-W1	HSC	HSPC	0.22808849399846839	1.2343009198164501	Sapphire2_12039_rep2	True	pool	D14-W1	False	0.078269633747523604	True	0.3823707412111963	True	0.4363637193669197	False	0.053414068863785497	False	0.049581836810557001		Scarlet_7389_rep2
D14-W1_GTTCATTAGACTCGAG-1	0	D14	WT	rep2	D14-W1	HSC	HSPC	0.29254278905298819	1.1596060501019929	Sapphire2_11694_rep2	True	pool	D14-W1	False	0.062281551197343299	True	0.39958832070601102	True	0.45603225643675821	False	0.042539771119244597	False	0.039558100540625002
D14-W1_GTTCATTGTCACTCGG-1	0	D14	WT	rep1	D14-W1	MPP	HSPC	0.56937558164410762	1.5440798891598684	Sapphire1_31418_rep1	True	pool	D14-W1	False	0.1875686516477221	False	0.26383143937066428	False	0.30085971472050138	False	0.1282454412513071	False	0.1194947530097922	GFP_2954_rep1
D14-W1_GTTCATTGTGTGAGCA-1	4	D14	Dnmt3a	rep1	D14-W1	HSC	HSPC	0.40734065946488501	1.093379442519465	Sapphire1_11221_rep1	True	pool	D14-W1	False	0.049742744219485997	True	0.41309395613177641	True	0.47145529021032567	False	0.034011372993732802	False	0.031696636444664202				Cre_3384_rep1
D14-W1_GTTCATTTCAACTTTC-1	0	D14	WT	rep2	D14-W1	MPP	HSPC	0.66151343155365983	1.5919222820230188	Sapphire2_6218_rep2	True	pool	D14-W1	False	0.27572691046195907	False	0.16745073411885619	False	0.1909247899685601	False	0.18895372191197121	False	0.17694384353864309
D14-W1_GTTCATTTCGGTAAGG-1	12	D14	Dnmt3a	rep2	D14-W1	HSC	HSPC	0.37638038847559141	1.2794014106623697	Sapphire2_11384_rep2	True	pool	D14-W1	False	0.088960384851350494	False	0.37078423883446798	False	0.42308871457895803	False	0.060736675280107399	False	0.056429986455100702
D14-W1_GTTCATTTCGTGAGAG-1	0	D14	Dnmt3a	rep1	D14-W1	MPP	HSPC	0.33126931582552949	1.5799474242391265	Sapphire1_28658_rep1	True	pool	D14-W1	False	0.22007524869531181	False	0.2297923640916823	False	0.26212207842931817	False	0.14977444704941539	True	0.13823586173425709
D14-W1_GTTCATTTCTAACGCA-1	0	D14	WT	rep1	D14-W1	MPP	HSPC	0.44877346277983232	1.1228201909977438	Sapphire1_18400_rep1	True	pool	D14-W1	False	0.055112251124155603	False	0.40728819491829288	False	0.4648061613827606	False	0.037680841984135897	False	0.035112550590640203	GFP_4117_rep1
D14-W1_GTTCCGTAGCCTCCAG-1	12	D14	Dnmt3a	rep2	D14-W1	HSC	HSPC	0.47308484521421229	1.02480070601333	Sapphire2_11384_rep2	True	pool	D14-W1	False	0.038193493057913003	True	0.42556724495574522	True	0.48573253600422811	False	0.026128771251135299	False	0.0243779547309638
D14-W1_GTTCCGTAGTTAGAAC-1	9	D14	WT	rep1	D14-W1	MPP	HSPC	0.64126440113770034	1.0907339178769115	Sapphire1_24831_rep1	True	pool	D14-W1	False	0.049189126124392801	False	0.4137258737292992	False	0.47193307845067167	False	0.033678028588429498	False	0.0314738931071952	GFP_6252_rep1
D14-W1_GTTCCGTCAAGTGGCA-1	17	D14	WT	rep1	D14-W1	MPP	HSPC	0.4789291593748225	1.5866036439568203	Sapphire1_29146_rep1	True	pool	D14-W1	True	0.28585786903070021	False	0.1591042694798151	False	0.1814418550939326	True	0.19441287749264929	True	0.17918312890289059	GFP_6776_rep1
D14-W1_GTTCCGTGTCAAAGAT-1	7	D14	WT	rep2	D14-W1	GMP	GMP	0.8901802507633656	0.69836294040953029	Sapphire2_9155_rep2	True	pool	D14-W1	False	0	True	0.46245963354533598	True	0.53658466430886864	False	0	False	0
D14-W1_GTTCCGTTCCGATCGG-1	12	D14	WT	rep1	D14-W1	Mk	Mk	0.86994914534873968	0.48019124022839682	Sapphire1_28721_rep1	True	pool	D14-W1	True	0.86041543891367311	False	0	False	0	False	0.1089941592100286	False	0.030155052936977001	GFP_2953_rep1
D14-W1_GTTCGCTGTGTTGCCG-1	4	D14	WT	rep2	D14-W1	HSC	HSPC	0.5392120495840832	0.96627204826516644	Sapphire2_11621_rep2	True	pool	D14-W1	False	0.029342592007795099	True	0.43513004142459488	True	0.4966837496803338	False	0.020084370207295799	False	0.0187592466799671		Scarlet_7419_rep2
D14-W1_GTTCGCTTCTACGGTA-1	0	D14	Dnmt3a	rep2	D14-W1	MPP	HSPC	0.74192123381579944	1.2915110021775362	Sapphire2_9669_rep2	True	pool	D14-W1	False	0.36865093089758311	False	0.0278756519445536	False	0.031784174397138397	False	0.2637486796326543	True	0.30794056312806489
D14-W1_GTTCGCTTCTGCACCT-1	0	D14	Dnmt3a	rep1	D14-W1	MPP	HSPC	0.40775774941772408	1.3746011361269468	Sapphire1_32095_rep1	True	pool	D14-W1	False	0.1153012406013434	False	0.34232052400767049	False	0.39053289784649659	False	0.078717224518728396	False	0.073128113025746705				Cre_2367_rep1
D14-W1_GTTCGCTTCTTTCCGG-1	0	D14	WT	rep1	D14-W1	HSC	HSPC	0.26482542372869128	1.186437004598351	Sapphire1_47344_rep1	True	pool	D14-W1	False	0.067779900314934402	True	0.39366646702892788	True	0.4492670696329506	False	0.046279942601796797	False	0.043006620421372897	GFP_4668_rep1
D14-W1_GTTCTATAGTCTAGCT-1	9	D14	WT	rep1	D14-W1	HSC	HSPC	0.3266960250544137	1.5904510096279127	Sapphire1_30353_rep1	True	pool	D14-W1	True	0.23660220787455419	False	0.21204331976999841	False	0.2418640968499281	True	0.16098325197426841	True	0.14850712353123599	GFP_3420_rep1
D14-W1_GTTCTATGTCGTGTTA-1	7	D14	WT	rep1	D14-W1	GMP	GMP	0.79627352944400909	0.7347442405463358	Sapphire1_10610_rep1	True	pool	D14-W1	False	0	True	0.46373707559240579	True	0.52938158845865535	False	0	False	0
D14-W1_GTTCTATGTGCCTACG-1	0	D14	WT	rep2	D14-W1	HSC	HSPC	0.230563568855636	1.2267030229824989	Sapphire2_10928_rep2	True	pool	D14-W1	False	0.076542801846101002	True	0.3842305527361225	True	0.43848834740930231	False	0.052239442341437403	False	0.048498855667019197		Scarlet_5165_rep2
D14-W1_GTTGAACCAATAAGGT-1	7	D14	WT	rep1	D14-W1	GMP	GMP	0.84453190631874442	0.74177996457721951	Sapphire1_30589_rep1	True	pool	D14-W1	False	0	True	0.46368565520211308	True	0.52811156414874305	False	0	False	0	GFP_81_rep1
D14-W1_GTTGAACTCAACTTTC-1	1	D14	WT	rep1	D14-W1	HSC	HSPC	0.19803396971479781	1.5545721075044032	Sapphire1_32045_rep1	True	pool	D14-W1	True	0.19627350251039311	False	0.25539600866232842	False	0.2913575040824688	True	0.13360498036901439	True	0.1233680043757779	GFP_6421_rep1
D14-W1_GTTGAACTCGACGAGA-1	0	D14	WT	rep1	D14-W1	MPP	HSPC	0.28566492653494319	1.5235797469787755	Sapphire1_29958_rep1	True	pool	D14-W1	False	0.17604074372807901	False	0.27710760895481029	False	0.31613085980649652	False	0.1198944165459923	False	0.1108263709646066	GFP_3413_rep1
D14-W1_GTTGCGGCAAACCACT-1	11	D14	WT	rep1	D14-W1	HSC	HSPC	0.13145574469597521	1.3432816808630643	Sapphire1_23121_rep1	True	pool	D14-W1	False	0.1061843389338723	True	0.35232491787484987	True	0.40204746938912578	False	0.072389824609793901	False	0.067053449192340006	GFP_5029_rep1
D14-W1_GTTGCGGCAGGTATGG-1	16	D14	WT	rep2	D14-W1	MPP	HSPC	0.60045127811382648	1.3734640071957056	Sapphire2_9359_rep2	True	pool	D14-W1	False	0.11454567736006881	False	0.34283345120554748	False	0.3909555834515806	False	0.078412057604394306	False	0.073253230378395706		Scarlet_7416_rep2
D14-W1_GTTGCGGGTCATGCAT-1	16	D14	WT	rep1	D14-W1	MPP	HSPC	0.43789278486317051	1.0325646564506936	Sapphire1_26896_rep1	True	pool	D14-W1	False	0.039440130934744098	True	0.4242230248972485	True	0.48419872239950168	False	0.0269771784271511	False	0.025160943341338601	GFP_5042_rep1
D14-W1_GTTGCGGGTTTACACG-1	7	D14	Dnmt3a	rep2	D14-W1	HSC	HSPC	0.41800799783054621	1.0525602572238018	Sapphire2_9182_rep2	True	pool	D14-W1	False	0.042715926756383103	True	0.42068623483226969	True	0.48015097492577258	False	0.029212220831415801	False	0.027234642654143298
D14-W1_GTTGCTCCAGAGGCAT-1	0	D14	WT	rep1	D14-W1	MPP	HSPC	0.59258992307654934	1.2076185501825882	Sapphire1_44601_rep1	True	pool	D14-W1	False	0.072050005518369098	False	0.38892971477004651	False	0.44361515889489161	False	0.049323328551133	False	0.0460817922655474	GFP_6072_rep1
D14-W1_GTTGCTCGTCATCGCG-1	1	D14	Dnmt3a	rep2	D14-W1	MPP	HSPC	0.6359475018162708	0.96955709143676805	Sapphire2_12217_rep2	True	pool	D14-W1	False	0.029803698647793999	True	0.43469149299384441	True	0.49602939865243217	False	0.020405476143201502	False	0.019069933562717099
D14-W1_GTTGCTCGTGGATGAC-1	4	D14	WT	rep1	D14-W1	MPP	HSPC	0.41228799580277709	1.0688279208096825	Sapphire1_23394_rep1	True	pool	D14-W1	False	0.045463552109300698	True	0.4177201599622033	True	0.47675727755708119	False	0.031086410847369201	False	0.0289725995240297	GFP_6441_rep1
D14-W1_GTTGTAGCACGCGGTT-1	1	D14	WT	rep1	D14-W1	Mk	Mk	0.74010433976585055	1.1345501430961149	Sapphire1_25921_rep1	True	pool	D14-W1	True	0.44152950993790868	False	0	False	0	True	0.30031778213177629	False	0.24452951734939529	GFP_3076_rep1
D14-W1_GTTGTAGCATTGTGCA-1	1	D14	Dnmt3a	rep2	D14-W1	MPP	HSPC	0.46835347766091739	1.1470643570282215	Sapphire2_12191_rep2	True	pool	D14-W1	False	0.059694228405282303	False	0.40231122620910081	False	0.4590619504147983	False	0.040836208558041098	False	0.038096386412763902
D14-W1_GTTGTAGGTTAAACAG-1	0	D14	WT	rep1	D14-W1	MPP	HSPC	0.54634871498558002	1.5601314825795003	Sapphire1_26751_rep1	True	pool	D14-W1	False	0.19940414203139911	False	0.25111792563201329	False	0.28636370587090809	False	0.13627217943634501	False	0.12684204702932231	GFP_4376_rep1
D14-W1_GTTGTCCGTAATGCTC-1	12	D14	WT	rep1	D14-W1	Mk	Mk	0.73881851515563157	1.1366778446869661	Sapphire1_28148_rep1	True	pool	D14-W1	True	0.44197841643116548	False	0	False	0	True	0.29959896868572577	False	0.244167597373845
D14-W1_GTTGTCCGTCACCACG-1	7	D14	Dnmt3a	rep2	D14-W1	GMP	GMP	0.76967656320839939	0.81985039859743036	Sapphire2_12126_rep2	True	pool	D14-W1	False	0.0109901485629281	True	0.45546534070343109	True	0.51897867583415691	False	0	False	0
D14-W1_GTTGTCCGTCCACGCA-1	0	D14	WT	rep1	D14-W1	MPP	HSPC	0.56669293098773588	1.4635547453407809	Sapphire1_44601_rep1	True	pool	D14-W1	False	0.14644421852617279	False	0.3083458568739626	False	0.35163569295859942	False	0.1001652385490916	False	0.093408993092160206	GFP_6072_rep1
D14-W1_GTTGTCCTCCTAAGTG-1	5	D14	WT	rep2	D14-W1	GMP	GMP	0.71546314572906022	0.93016758949141476	Sapphire2_10466_rep2	True	pool	D14-W1	False	0.024309965723366699	False	0.44080795149412622	False	0.50266824836589596	False	0.016647937198822502	False	0.0155658972177801		Scarlet_7418_rep2
D14-W1_GTTGTGAAGTAGGCCA-1	0	D14	WT	rep2	D14-W1	HSC	HSPC	0.5169951580169474	0.96908057853410079	Sapphire2_9688_rep2	True	pool	D14-W1	False	0.029748732234001499	True	0.43469044441064619	True	0.4961850352745531	False	0.020360951188626498	False	0.019014836892158899
D14-W1_GTTGTGACAAAGGATT-1	11	D14	WT	rep1	D14-W1	MPP	HSPC	0.5379471399923208	0.9542374406736106	Sapphire1_29477_rep1	True	pool	D14-W1	False	0.027635231652071799	True	0.43697385667518018	True	0.49880664086419008	False	0.018915934324153501	False	0.017668336484390899	GFP_5496_rep1
D14-W1_GTTGTGACACGCAGTC-1	15	D14	WT	rep2	D14-W1	Mk	Mk	0.91402634449278364	0.1507040649218076	Sapphire2_12417_rep2	True	pool	D14-W1	True	0.96987122696412642	False	0	False	0	False	0.0241295497768215	False	0		Scarlet_5495_rep2
D14-W1_GTTGTGAGTGGTAATA-1	15	D14	Dnmt3a	rep2	D14-W1	Mk	Mk	0.86407414616092515	0.68303086555229586	Sapphire2_11586_rep2	True	pool	D14-W1	True	0.76038420189166311	False	0	False	0	False	0.1854466549386333	False	0.053448973765408803				Cre_3355_rep2
D14-W1_GTTTACTTCAAAGACA-1	16	D14	WT	rep2	D14-W1	MPP	HSPC	0.58412055472478253	1.2628014666908325	Sapphire2_8645_rep2	True	pool	D14-W1	False	0.084614679390711101	False	0.37530459019691331	False	0.4280505298398054	False	0.0579215884847347	False	0.054108612087822798
D14-W1_GTTTACTTCATCACAG-1	12	D14	WT	rep1	D14-W1	Mk	Mk	0.68807874497884591	1.1725727840868885	Sapphire1_21633_rep1	True	pool	D14-W1	True	0.46269162277660009	False	0.013756643577191001	False	0.015685712401222601	True	0.28686806260008552	True	0.2209979586448961	GFP_3444_rep1
D14-W1_GTTTACTTCGAACACT-1	3	D14	WT	rep1	D14-W1	Mk	Mk	0.84138773124527277	0.80791280776574603	Sapphire1_30104_rep1	True	pool	D14-W1	True	0.68404994040717215	False	0	False	0	False	0.23697569514984229	False	0.077889515624051095	GFP_2176_rep1
D14-W1_GTTTACTTCTCAAAGC-1	0	D14	Dnmt3a	rep2	D14-W1	GMP	GMP	0.81153505115595448	0.73012476054636899	Sapphire2_12269_rep2	True	pool	D14-W1	False	0	True	0.46396654953765137	True	0.52999973979487969	False	0	False	0
D14-W1_GTTTGGAAGCCTCACG-1	7	D14	WT	rep2	D14-W1	GMP	GMP	0.85364732507343333	0.74526491913487392	Sapphire2_12126_rep2	True	pool	D14-W1	False	0	True	0.46351158385166591	True	0.52761142024288665	False	0	False	0
D14-W1_GTTTGGACAAATGAGT-1	0	D14	Dnmt3a	rep2	D14-W1	GMP	GMP	0.87627274332447014	0.70410789892330816	Sapphire2_7799_rep2	True	pool	D14-W1	False	0	True	0.46449353965548851	True	0.53378082302170216	False	0	False	0				Cre_7194_rep2
D14-W1_GTTTGGAGTGCATACT-1	0	D14	Npm1c	rep2	D14-W1	HSC	HSPC	0.33622892310572089	1.1276151358867184	Sapphire1_29293_rep2	True	pool	D14-W1	False	0.0560530119013593	True	0.40629888676192799	True	0.4636998290440717	False	0.038301274085317499	False	0.035646998207306699			Flp_1120_rep2
D14-W1_GTTTGGAGTTGGGACA-1	15	D14	Dnmt3a	rep2	D14-W1	GMP	GMP	0.88782227985253925	0.7177521780302869	Sapphire2_10194_rep2	True	pool	D14-W1	False	0	True	0.46659312091164118	True	0.52957904636279141	False	0	False	0
D14-W1_TAACACGGTACGTAGG-1	16	D14	Npm1c	rep2	D14-W1	MPP	HSPC	0.62556169756766733	1.578899541144358	Sapphire1_13681_rep2	True	pool	D14-W1	False	0.216330812989903	False	0.2321583510290898	False	0.2646979478725961	False	0.14818640880216549	False	0.13862647930623331			Flp_26_rep2
D14-W1_TAACACGGTTAGGCCC-1	1	D14	WT	rep1	D14-W1	GMP	GMP	0.71982796030201879	1.4226626083419811	Sapphire1_32014_rep1	True	pool	D14-W1	False	0.1306257914242254	False	0.32531286334273629	False	0.37088107706267442	False	0.089476538844183606	False	0.083703729326167195	GFP_2983_rep1
D14-W1_TAACCAGGTAGCTTAC-1	1	D14	WT	rep2	D14-W1	MPP	HSPC	0.5832726239870154	0.92651063625643837	Sapphire2_9316_rep2	True	pool	D14-W1	False	0.023836054080985599	True	0.4410768283643603	True	0.50352565044704467	False	0.016317157536102501	False	0.0152443095714941
D14-W1_TAACGACTCACCTCAC-1	4	D14	WT	rep2	D14-W1	HSC	HSPC	0.45790716126149439	1.0283597793779162	Sapphire2_8801_rep2	True	pool	D14-W1	False	0.038761446559964899	True	0.42495405568907491	True	0.48503132185293601	False	0.026516126601932501	False	0.024737049296076799		Scarlet_6912_rep2
D14-W1_TAACGACTCCCTAGGG-1	0	D14	WT	rep2	D14-W1	MPP	HSPC	0.67661113690253072	1.564648086457463	Sapphire2_11482_rep2	True	pool	D14-W1	False	0.30779516932754752	False	0.13237640340645829	False	0.150935765355522	False	0.2110540006977886	False	0.19783866121267379
D14-W1_TAACGACTCGGCCAAC-1	0	D14	WT	rep1	D14-W1	HSC	HSPC	0.027391037890045399	1.4800881140988569	Sapphire1_23946_rep1	True	pool	D14-W1	True	0.154374473720536	True	0.30047454932318413	True	0.34283522022619362	True	0.10513582503525989	True	0.097179931694805793	GFP_4052_rep1
D14-W1_TAACTTCAGTGCCAGA-1	16	D14	WT	rep1	D14-W1	MPP	HSPC	0.27826891094702949	1.4404842883274382	Sapphire1_19950_rep1	True	pool	D14-W1	False	0.1380404679330772	False	0.317978654825125	False	0.36279563189960778	False	0.094083637676799295	False	0.087101607665374295
D14-W1_TAACTTCCATCGGATT-1	0	D14	Dnmt3a	rep1	D14-W1	MPP	HSPC	0.44979847606928508	1.5911670762775725	Sapphire1_26631_rep1	True	pool	D14-W1	True	0.2773269370057283	False	0.16831973008129469	False	0.19195969823593409	True	0.18859619341940381	True	0.1737974412576262
D14-W1_TAACTTCGTTTGGAAA-1	3	D14	WT	rep1	D14-W1	HSC	HSPC	0.1226634465025475	1.5279817685757198	Sapphire1_20850_rep1	True	pool	D14-W1	True	0.17866519839292569	False	0.27434081378145209	False	0.3129917301955753	True	0.1216404685751681	True	0.1123617890548587
D14-W1_TAAGCACAGGTTCAGG-1	0	D14	WT	rep2	D14-W1	MPP	HSPC	0.57547272065380617	0.93408240721950619	Sapphire2_5979_rep2	True	pool	D14-W1	False	0.024854025474681098	True	0.43997928091573019	True	0.50225795553358277	False	0.017013856999049601	False	0.015894881076944398
D14-W1_TAAGCACCAATTGCAC-1	0	D14	WT	rep1	D14-W1	MPP	HSPC	0.55729445465504679	1.4375039010843029	Sapphire1_15527_rep1	True	pool	D14-W1	False	0.13624352479611951	False	0.31938163943820091	False	0.36422337112833852	False	0.093203523579751202	False	0.086947941057576195
D14-W1_TAAGCACTCATGGATC-1	6	D14	WT	rep2	D14-W1	MPP	HSPC	0.26709451211178892	1.2092191659506748	Sapphire2_11715_rep2	True	pool	D14-W1	False	0.072649315170454906	True	0.38841543458065347	True	0.44326460543072588	False	0.049596895649437298	False	0.046073749168711597
D14-W1_TAAGCACTCCGGTTCT-1	0	D14	WT	rep2	D14-W1	HSC	HSPC	0.11630234462753281	1.3774841030688043	Sapphire2_5439_rep2	True	pool	D14-W1	False	0.1164544294280635	True	0.34127381310848909	True	0.3894269052309548	False	0.079369161061058402	False	0.073475691171415197		Scarlet_6550_rep2
D14-W1_TAAGCCACACATTCGA-1	16	D14	WT	rep1	D14-W1	HSC	HSPC	0.25125464116765239	1.5746996773089199	Sapphire1_30785_rep1	True	pool	D14-W1	True	0.2141028677242835	False	0.23622530417803089	False	0.26946987913007969	True	0.14571181683894019	True	0.13449013212864891	GFP_5287_rep1
D14-W1_TAAGCCACATGACAAA-1	17	D14	WT	rep1	D14-W1	Mk	Mk	0.86692866508807143	0.50522138290315666	Sapphire1_8105_rep1	True	pool	D14-W1	True	0.84978044968661548	False	0	False	0	False	0.11703065021201579	False	0.032716897084059997
D14-W1_TAAGCCAGTTGCCTAA-1	7	D14	WT	rep1	D14-W1	GMP	GMP	0.90198196689978039	0.7022166082020711	Sapphire1_47098_rep1	True	pool	D14-W1	False	0	True	0.47068594577222878	True	0.52797485085047136	False	0	False	0	GFP_6688_rep1
D14-W1_TAAGCCATCCATTGCC-1	0	D14	WT	rep1	D14-W1	HSC	HSPC	0.47239238476348822	0.99690092218314019	Sapphire1_28308_rep1	True	pool	D14-W1	False	0.033865880438628398	True	0.43024276956769791	True	0.49109079978190068	False	0.023172468698340401	False	0.021628081513417802	GFP_5836_rep1
D14-W1_TAAGCGTAGATCCCAT-1	0	D14	Dnmt3a	rep2	D14-W1	HSC	HSPC	0.34860891652979242	1.1234943976335183	Sapphire2_7799_rep2	True	pool	D14-W1	False	0.0552744185260923	True	0.40713725773772808	True	0.46465741376421088	False	0.037771801155173902	False	0.0351591088167785
D14-W1_TAAGCGTAGTAAACTG-1	0	D14	WT	rep1	D14-W1	MPP	HSPC	0.4501747791716651	1.0317421236297091	Sapphire1_21856_rep1	True	pool	D14-W1	False	0.039303913986774602	True	0.42436825022748548	True	0.48436079018649408	False	0.026886336991163801	False	0.025080708608067999	GFP_6160_rep1
D14-W1_TAAGCGTCATATTCGG-1	2	D14	WT	rep1	D14-W1	Mk	Mk	0.9031836432778616	0.48502419479653758	Sapphire1_47240_rep1	True	pool	D14-W1	False	0.0998397033250535	False	0	False	0	True	0.86186490110707403	False	0.038003367310290997	GFP_4689_rep1
D14-W1_TAAGCGTTCGTCGATA-1	0	D14	Dnmt3a	rep1	D14-W1	GMP	GMP	0.68546681445303748	1.5135400846334608	Sapphire1_20360_rep1	True	pool	D14-W1	False	0.16913039415444131	False	0.28344319956240799	False	0.32315851767644771	False	0.1158615155918107	False	0.1084063730148791				Cre_3974_rep1
D14-W1_TAAGCGTTCTAGGCCG-1	4	D14	Dnmt3a	rep2	D14-W1	MPP	HSPC	0.71586837475039489	0.84322784337755918	Sapphire2_8801_rep2	True	pool	D14-W1	False	0.0135657338101844	True	0.45224305677493132	True	0.51621684853603944	False	0	False	0
D14-W1_TAAGTCGCAATGAAAC-1	13	D14	WT	rep1	D14-W1	Monocyte	Monocyte	0.88529741840176612	0.69912405136530364	Sapphire1_31339_rep1	True	pool	D14-W1	False	0	True	0.4625826456628046	True	0.53636068288616956	False	0	False	0	GFP_4174_rep1
D14-W1_TAAGTCGGTCGCAACC-1	0	D14	WT	rep2	D14-W1	MPP	HSPC	0.74596871976493895	0.88901060610017424	Sapphire2_8651_rep2	True	pool	D14-W1	False	0.018986587102001198	True	0.44668410440706963	True	0.50916674778334858	False	0.0130031200531536	False	0.0121594406544195
D14-W1_TAAGTCGTCGGCATCG-1	16	D14	WT	rep2	D14-W1	MPP	HSPC	0.51837390324578747	1.3423780465231177	Sapphire2_9864_rep2	True	pool	D14-W1	False	0.105472953480351	False	0.35274526091290359	False	0.40235373050254891	False	0.072143845883567995	False	0.067284209220614802		Scarlet_6925_rep2
D14-W1_TAATCTCAGGTTAAAC-1	3	D14	WT	rep1	D14-W1	MPP	HSPC	0.35650291300222248	1.2055930302998537	Sapphire1_20850_rep1	True	pool	D14-W1	False	0.071819642037700304	False	0.38927845025381841	False	0.44423288545950679	False	0.049054165652252499	False	0.045614856596705902	GFP_2974_rep1
D14-W1_TAATCTCCACGAAGAC-1	16	D14	Npm1c	rep2	D14-W1	HSC	HSPC	0.3319889537725414	1.1426882134865015	Sapphire1_13681_rep2	True	pool	D14-W1	False	0.058937797648491302	True	0.4031850565343299	True	0.46013842781499081	False	0.040268502035027402	False	0.037470215967143998			Flp_26_rep2
D14-W1_TAATCTCGTGGGACAT-1	3	D14	WT	rep2	D14-W1	HSC	HSPC	0.24700977088279449	1.2412403145984556	Sapphire2_9396_rep2	True	pool	D14-W1	False	0.079866768038660302	True	0.38064923050728272	True	0.43439647968385869	False	0.054501404889790099	False	0.050586116880390199
D14-W1_TAATCTCTCACGTAGT-1	7	D14	WT	rep1	D14-W1	GMP	GMP	0.65208401064083976	0.86910971409894866	Sapphire1_1722_rep1	True	pool	D14-W1	False	0.016575124642202101	True	0.4489032314856789	True	0.51256695757046056	False	0.011348542489091999	False	0.0106061438125565	GFP_4875_rep1
D14-W1_TAATTCCAGCCTATCA-1	15	D14	WT	rep2	D14-W1	Basophil	Basophil	0.73642645875421309	1.5426770982188622	Sapphire2_10194_rep2	True	pool	D14-W1	False	0.18607552476466521	False	0.26500782989646748	False	0.30214268520635718	False	0.1274788811847489	False	0.1192950789477483		Scarlet_5555_rep2
D14-W1_TAATTCCCAACTCCAA-1	16	D14	WT	rep2	D14-W1	MPP	HSPC	0.5044787238547308	1.592726741365504	Sapphire2_9399_rep2	True	pool	D14-W1	False	0.2410636767152054	False	0.20670696973692329	False	0.2357336427406245	False	0.16432891986770529	False	0.15216679093952959
D14-W1_TAATTCCCACACCGCA-1	1	D14	Dnmt3a	rep2	D14-W1	HSC	HSPC	0.52491236483654802	1.0378344612696129	Sapphire1_27593_rep2	True	pool	D14-W1	False	0.040264254461767297	True	0.4233259523541032	False	0.48312693297193471	False	0.0275551913804368	False	0.0257276688317447				Cre_5271_rep2
D14-W1_TACAACGCAACACGTT-1	0	D14	WT	rep1	D14-W1	HSC	HSPC	0.34932188807512488	1.1304698310654515	Sapphire1_30833_rep1	True	pool	D14-W1	False	0.056591484926019897	True	0.40571598035637019	True	0.4630320154620437	False	0.038669705583008203	False	0.035990813672541103	GFP_6340_rep1
D14-W1_TACACCCGTAGATGTA-1	3	D14	WT	rep1	D14-W1	MPP	HSPC	0.4147017000498619	1.0432602802440794	Sapphire1_25241_rep1	True	pool	D14-W1	False	0.0411801099235573	True	0.42234517603870481	True	0.48205084434861351	False	0.028163598003514201	False	0.0262602716855945	GFP_4757_rep1
D14-W1_TACACCCGTGCCCTTT-1	16	D14	WT	rep2	D14-W1	HSC	HSPC	0.4029426498715995	1.1072958422023671	Sapphire2_6198_rep2	True	pool	D14-W1	False	0.052263328325423998	True	0.41037860310110991	True	0.46835681220225989	False	0.035725396819453401	False	0.033275859551737202		Scarlet_7345_rep2
D14-W1_TACACCCTCTCGCGTT-1	13	D14	Dnmt3a	rep2	D14-W1	HSC	HSPC	0.129677070435748	1.3377059705957191	Sapphire2_12109_rep2	True	pool	D14-W1	False	0.1045909116999455	True	0.35404015766983288	True	0.40400656322975348	False	0.0713065413523295	False	0.066055826048119604
D14-W1_TACAGGTAGGGTACGT-1	12	D14	Dnmt3a	rep2	D14-W1	Mk	Mk	0.87601760292221031	0.81534773868782429	Sapphire2_17088_rep2	True	pool	D14-W1	False	0.64668410133372101	False	0	False	0	False	0.29292055833442882	False	0.059700005140072197				Cre_5551_rep2
D14-W1_TACAGGTCAGGATGAC-1	10	D14	Dnmt3a	rep1	D14-W1	Basophil	Basophil	0.81933727852863592	0.74061721377835421	Sapphire1_28455_rep1	True	pool	D14-W1	False	0.1143074468173591	False	0	False	0	False	0.13114084066782439	True	0.75277052445613901
D14-W1_TACAGGTGTTAAACAG-1	0	D14	Dnmt3a	rep2	D14-W1	GMP	GMP	0.70743589799331075	1.4379886787793992	Sapphire1_31085_rep2	True	pool	D14-W1	False	0.1361806758730093	False	0.31927327771062192	False	0.36399876358858102	False	0.093282178247736394	False	0.087265104580038597
D14-W1_TACATTCAGAGGCGGA-1	0	D14	WT	rep1	D14-W1	MPP	HSPC	0.44556223366955461	1.0655232710058005	Sapphire1_28156_rep1	True	pool	D14-W1	False	0.044887360696880298	True	0.41833584199517482	True	0.47744977325933602	False	0.030699995809528102	False	0.028627028239065998	GFP_6442_rep1
D14-W1_TACATTCAGAGGGTAA-1	6	D14	WT	rep1	D14-W1	HSC	HSPC	0.5614205225413551	0.97185475912929897	Sapphire1_30242_rep1	True	pool	D14-W1	False	0.030146120089459001	True	0.43426320395493179	True	0.49568209792283757	False	0.020634692867701601	False	0.019273885165056799
D14-W1_TACATTCAGATGGCAC-1	1	D14	Dnmt3a	rep2	D14-W1	MPP	HSPC	0.5666514828535808	1.382714077502083	Sapphire2_12378_rep2	True	pool	D14-W1	False	0.11746685888108831	False	0.3396958566045401	False	0.38739522781183539	False	0.080388585517617794	False	0.075053471184904602
D14-W1_TACATTCAGCCGTCGT-1	0	D14	Dnmt3a	rep2	D14-W1	MPP	HSPC	0.61528404288457472	0.90821973003685563	Sapphire2_3714_rep2	True	pool	D14-W1	False	0.021433459988834998	True	0.44367435805129368	True	0.50650743172924062	False	0.0146736157759436	False	0.0137111344546754
D14-W1_TACATTCAGCTCCATA-1	3	D14	Dnmt3a	rep2	D14-W1	HSC	HSPC	0.12710631124800459	1.3405785608008167	Sapphire2_12003_rep2	True	pool	D14-W1	False	0.1054095955114025	True	0.3531591807390812	True	0.4030004574912357	False	0.0718629244061052	False	0.066567841852157195
D14-W1_TACATTCGTCCTCCTA-1	1	D14	WT	rep1	D14-W1	GMP	GMP	0.75181779745051758	1.012183363739162	Sapphire1_15183_rep1	True	pool	D14-W1	False	0.036156841253272197	False	0.42805693236817571	False	0.48786227001541721	False	0.024763835725979899	False	0.023160120637145901
D14-W1_TACATTCTCCGGTTCT-1	3	D14	Dnmt3a	rep1	D14-W1	Mk	Mk	0.58125579452573706	1.5948503370779188	Sapphire1_30197_rep1	True	pool	D14-W1	False	0.26651861847403308	False	0.17870094045189169	False	0.2037735712457712	False	0.18197255519577851	False	0.16903431463251431
D14-W1_TACCCGTAGGCTATCT-1	0	D14	WT	rep1	D14-W1	MPP	HSPC	0.41022379636589101	1.1213891332983394	Sapphire1_28241_rep1	True	pool	D14-W1	False	0.054845228917940601	True	0.40757702164641718	True	0.46513704609105599	False	0.037498273935708197	False	0.034942429408862899
D14-W1_TACCCGTCAAGATGGC-1	2	D14	WT	rep2	D14-W1	Mk	Mk	0.87549621148883672	0.45578379298530408	Sapphire2_10747_rep2	True	pool	D14-W1	True	0.87017836955282446	False	0	False	0	False	0.1020150701658656	False	0.0274208362720397
D14-W1_TACCGAAAGACTTCGT-1	7	D14	Dnmt3a	rep2	D14-W1	GMP	GMP	0.90081910895731077	0.70240666416213715	Sapphire1_31698_rep2	True	pool	D14-W1	False	0	True	0.47076400833487392	True	0.52787108304281893	False	0	False	0
D14-W1_TACCGAACAAGCCTGC-1	15	D14	WT	rep2	D14-W1	Mk	Mk	0.85954239692154055	0.90069207634756587	Sapphire2_11720_rep2	True	pool	D14-W1	False	0.59614772935714688	False	0	False	0	False	0.30976840535909189	False	0.092949325164503396
D14-W1_TACCGAAGTTACAGCT-1	15	D14	WT	rep2	D14-W1	GMP	GMP	0.72539398988738146	1.4160208006603892	Sapphire2_9706_rep2	True	pool	D14-W1	False	0.12830313591728079	False	0.32783829790145402	False	0.3737590223641154	False	0.087885200336359104	False	0.082214343480777996
D14-W1_TACCGGGAGTATGGAT-1	7	D14	WT	rep2	D14-W1	GMP	GMP	0.84183702134862859	0.72679673663402355	Sapphire2_15169_rep2	True	pool	D14-W1	False	0	True	0.46435919586674729	True	0.53021010503701949	False	0	False	0
D14-W1_TACCGGGGTGAGATAT-1	1	D14	WT	rep1	D14-W1	GMP	GMP	0.71413362299792738	0.79856319545628618	Sapphire1_32045_rep1	True	pool	D14-W1	False	0	True	0.457211282911138	True	0.52235577393063859	False	0	False	0	GFP_6394_rep1
D14-W1_TACCGGGTCACTGCTC-1	0	D14	WT	rep2	D14-W1	HSC	HSPC	0.34949873524185099	1.1395878936653612	Sapphire2_12471_rep2	True	pool	D14-W1	False	0.058331220078696899	True	0.40383439083497602	True	0.46087753020302918	False	0.039858800211854201	False	0.037098058671427403		Scarlet_7511_rep2
D14-W1_TACCGGGTCCCGAAAT-1	0	D14	Npm1c	rep2	D14-W1	Basophil	Basophil	0.88046033366708709	0.87705699611435184	Sapphire2_9320_rep2	True	pool	D14-W1	False	0.2293178512250732	False	0	False	0	True	0.65092293364183873	False	0.1188970784064282			Flp_1345_rep2
D14-W1_TACCGGGTCTTAAGGC-1	13	D14	Dnmt3a	rep2	D14-W1	MPP	HSPC	0.56375341915413513	0.94665986307163019	Sapphire2_12109_rep2	True	pool	D14-W1	False	0.026577436169453801	True	0.43811693184494549	True	0.50011851573174249	False	0.018192707174043601	False	0.016994409079801501
D14-W1_TACCTCGAGCGATCGA-1	16	D14	WT	rep1	D14-W1	MPP	HSPC	0.4580071680037362	1.2946059375022667	Sapphire1_29514_rep1	True	pool	D14-W1	False	0.092635957631842097	False	0.36668982468770711	False	0.4183243818983321	False	0.063335063339147096	False	0.059014772442957497
D14-W1_TACCTCGCATCAGCGC-1	13	D14	WT	rep1	D14-W1	Monocyte	Monocyte	0.88504105661567489	0.6996597810948092	Sapphire1_17939_rep1	True	pool	D14-W1	False	0	True	0.46292215606529358	True	0.53595441702562963	False	0	False	0
D14-W1_TACCTCGTCGAGATGG-1	3	D14	WT	rep2	D14-W1	HSC	HSPC	0.25549198148004809	1.1920193580159646	Sapphire2_10080_rep2	True	pool	D14-W1	False	0.068956916507509097	True	0.39239886409120411	True	0.44781898883652538	False	0.047080539724495302	False	0.043744690840248297		Scarlet_6229_rep2
D14-W1_TACCTGCGTACCGTGC-1	0	D14	WT	rep1	D14-W1	HSC	HSPC	0.23938551280684719	1.2811883449996726	Sapphire1_23575_rep1	True	pool	D14-W1	False	0.089500646323381894	False	0.37027356252725407	False	0.4225435202893012	False	0.061054491304829699	False	0.056627779555215502	GFP_5584_rep1
D14-W1_TACGCTCTCAGTGTCA-1	16	D14	WT	rep1	D14-W1	HSC	HSPC	0.33668112003961259	1.1284583656499392	Sapphire1_22864_rep1	True	pool	D14-W1	False	0.056211894236771101	True	0.40612696816299498	True	0.46350291443802871	False	0.038409930350330398	False	0.0357482928118577	GFP_2394_rep1
D14-W1_TACGCTCTCTAGCATG-1	7	D14	WT	rep1	D14-W1	GMP	GMP	0.84083734550657441	0.73655517239269952	Sapphire1_16000_rep1	True	pool	D14-W1	False	0	True	0.46385366238320119	True	0.52893229095688199	False	0	False	0	GFP_2510_rep1
D14-W1_TACGGGCCACCTCAGG-1	7	D14	Dnmt3a	rep1	D14-W1	GMP	GMP	0.75704655384858144	0.95792198981929244	Sapphire1_29067_rep1	True	pool	D14-W1	False	0.18298442675548279	False	0	False	0	False	0.1817855329928047	True	0.62713145212049648
D14-W1_TACGGGCCATGATAGA-1	0	D14	Dnmt3a	rep2	D14-W1	Mk	Mk	0.90234361065125523	0.23082574132537209	Sapphire2_9158_rep2	True	pool	D14-W1	True	0.94814516727123943	False	0	False	0	False	0.041408626682675601	False	0.0103075914372158
D14-W1_TACGGGCGTCAGTCTA-1	12	D14	WT	rep2	D14-W1	Mk	Mk	0.7999367067333556	0.95084817628247698	Sapphire2_10959_rep2	True	pool	D14-W1	True	0.58908630400303708	False	0	False	0	False	0.27920762041738539	False	0.12881254030989789		Scarlet_7051_rep2
D14-W1_TACGGGCTCTGAGGCC-1	15	D14	Dnmt3a	rep2	D14-W1	GMP	GMP	0.90838008182669616	0.69416094488051361	Sapphire2_11905_rep2	True	pool	D14-W1	False	0	True	0.45983484608477038	True	0.53970066540514738	False	0	False	0
D14-W1_TACGGTAAGTTATGGA-1	0	D14	Npm1c	rep2	D14-W1	MPP	HSPC	0.57436290797391543	0.93776600448052916	Sapphire2_10534_rep2	True	pool	D14-W1	False	0.025354315778902001	True	0.4394397353899514	True	0.50163498601934853	False	0.017356280758528301	False	0.016214682053257701			Flp_964_rep2
D14-W1_TACGGTACAGAGGCTA-1	0	D14	Dnmt3a	rep2	D14-W1	HSC	HSPC	0.44841870186815241	1.071043150471491	Sapphire1_45899_rep2	True	pool	D14-W1	False	0.045827205727637599	True	0.41731915770714229	True	0.4762819668546559	False	0.031343430880639497	False	0.0292282388299097
D14-W1_TACGGTACATTGCCTC-1	0	D14	Dnmt3a	rep1	D14-W1	Mk	Mk	0.89464577795801647	0.29622877956120047	Sapphire1_22969_rep1	True	pool	D14-W1	True	0.92803432643194606	False	0	False	0	False	0.057319626982422101	False	0.0144501665622483
D14-W1_TACGGTAGTGTCATGT-1	4	D14	Dnmt3a	rep2	D14-W1	HSC	HSPC	0.12008210621330639	1.3599436173796773	Sapphire2_17062_rep2	True	pool	D14-W1	False	0.1110781635973891	True	0.34705935328999971	True	0.39603426992531199	False	0.075715282788538701	False	0.070112930398741696
D14-W1_TACGGTATCGACGAGA-1	7	D14	WT	rep2	D14-W1	GMP	GMP	0.78603935527383717	0.7498383712114971	Sapphire2_9515_rep2	True	pool	D14-W1	False	0	True	0.46226949209750978	True	0.5279271196034262	False	0	False	0
D14-W1_TACGGTATCTACACAG-1	7	D14	Dnmt3a	rep2	D14-W1	GMP	GMP	0.65433937113794594	0.87018157505262683	Sapphire2_9182_rep2	True	pool	D14-W1	False	0.016702563188544298	True	0.4487760362399672	True	0.5123969019424871	False	0.0114360559202189	False	0.0106884427087731				Cre_6405_rep2
D14-W1_TACGTCCAGGAAAGTG-1	17	D14	WT	rep1	D14-W1	MPP	HSPC	0.38214883275696321	1.0897857922275511	Sapphire1_15842_rep1	True	pool	D14-W1	False	0.049118989643427403	True	0.41377669019928071	True	0.4722486335914497	False	0.0335775151122664	False	0.031278171453559801	GFP_6448_rep1
D14-W1_TACGTCCAGGTACTGG-1	0	D14	WT	rep2	D14-W1	HSC	HSPC	0.50263304010830478	0.98185538522535321	Sapphire2_9669_rep2	True	pool	D14-W1	False	0.031612916570351902	True	0.4326760697869298	True	0.49387488475234093	False	0.0216350233739287	False	0.020201105516434802		Scarlet_7408_rep2
D14-W1_TACGTCCAGTATGAGT-1	7	D14	WT	rep1	D14-W1	GMP	GMP	0.78283182304497756	0.95452806519999278	Sapphire1_30592_rep1	True	pool	D14-W1	False	0.027648741042997499	False	0.43732425244224621	False	0.4983807821522514	False	0.018936455690956901	False	0.0177097686715392
D14-W1_TACGTCCGTTGCGTAT-1	0	D14	Dnmt3a	rep2	D14-W1	GMP	GMP	0.66232061896866867	0.86760192058216812	Sapphire2_9622_rep2	True	pool	D14-W1	False	0.016394797214732498	True	0.44910602481411749	True	0.51278220619056136	False	0.0112253690917474	False	0.0104916026888316
D14-W1_TACTGCCCAAGAGTTA-1	2	D14	WT	rep1	D14-W1	GMP	GMP	0.71647155558109832	1.2965904105418369	Sapphire1_29571_rep1	True	pool	D14-W1	False	0.0929244234355696	False	0.36630487708174181	False	0.41759025968826458	False	0.063647565874199494	False	0.059532873920212399	GFP_4537_rep1
D14-W1_TACTGCCGTGCATCTA-1	10	D14	WT	rep1	D14-W1	Basophil	Basophil	0.83333580049940215	0.93201443067432355	Sapphire1_26987_rep1	True	pool	D14-W1	False	0.16822839206318249	False	0	False	0	False	0.2049672779764577	False	0.62486048482899648	GFP_3013_rep1
D14-W1_TACTGCCTCGATAACC-1	7	D14	WT	rep2	D14-W1	GMP	GMP	0.82526650842764482	0.73660602630946148	Sapphire2_6185_rep2	True	pool	D14-W1	False	0	True	0.46371921919599468	True	0.52905397539816401	False	0	False	0
D14-W1_TACTTACTCCCAGCGA-1	1	D14	Dnmt3a	rep1	D14-W1	MPP	HSPC	0.2787559711300347	1.5822399370111191	Sapphire1_29534_rep1	True	pool	D14-W1	True	0.22302690996236629	False	0.22662882299698389	False	0.25851303429105249	True	0.15177227411292599	True	0.14005895863665571
D14-W1_TACTTCATCAAACCTG-1	0	D14	Dnmt3a	rep2	D14-W1	MPP	HSPC	0.59066965375671188	0.92663055290212681	Sapphire2_11597_rep2	True	pool	D14-W1	False	0.023851345337681001	True	0.44106342872819387	True	0.50350208692283327	False	0.016327991803863299	False	0.0152551472074166
D14-W1_TACTTCATCCGCTAGG-1	3	D14	Dnmt3a	rep2	D14-W1	HSC	HSPC	0.20814735834356499	1.2508847258883751	Sapphire2_8601_rep2	True	pool	D14-W1	False	0.082128080306467802	True	0.3782168913502727	True	0.4316191401670077	False	0.0560375054921982	False	0.051998382684035699
D14-W1_TACTTCATCCTCTCGA-1	1	D14	WT	rep1	D14-W1	Monocyte	Monocyte	0.91393941029882919	0.69475848878640423	Sapphire1_14686_rep1	True	pool	D14-W1	False	0	True	0.46581774626364852	True	0.53375311157656768	False	0	False	0	GFP_5664_rep1
D14-W1_TACTTGTAGTCCCGGT-1	0	D14	WT	rep1	D14-W1	HSC	HSPC	0.37076154414203211	1.1086768415607329	Sapphire1_23460_rep1	True	pool	D14-W1	False	0.052521346504791101	True	0.41010365434056051	True	0.46804648365966489	False	0.0358982930299949	False	0.033430222464972598	GFP_2264_rep1
D14-W1_TACTTGTTCTGACGCG-1	3	D14	WT	rep2	D14-W1	HSC	HSPC	0.18023136300492809	1.3078839275503531	Sapphire2_10719_rep2	True	pool	D14-W1	False	0.096399343221872394	True	0.36285345167502658	True	0.41407100626949189	False	0.065740539353261698	False	0.060935659480329203
D14-W1_TAGACCAAGAAACTGT-1	5	D14	WT	rep1	D14-W1	GMP	GMP	0.83326805801529091	0.71788317024319848	Sapphire1_19710_rep1	True	pool	D14-W1	False	0	True	0.46422434964969422	True	0.53187414039984426	False	0	False	0	GFP_5231_rep1
D14-W1_TAGACCAAGCGTCTGC-1	0	D14	WT	rep1	D14-W1	MPP	HSPC	0.67755731274085251	1.085646986665882	Sapphire1_25785_rep1	True	pool	D14-W1	False	0.048283789081664703	False	0.41475865032576309	False	0.47298590912851513	False	0.033062985219585103	False	0.030908666244461501
D14-W1_TAGACCAGTTCTCGTC-1	0	D14	WT	rep2	D14-W1	HSC	HSPC	0.3067254516115947	1.1550491304169119	Sapphire2_11922_rep2	True	pool	D14-W1	False	0.061372190074271103	True	0.40056715822449512	True	0.45715014530311149	False	0.041921597238874897	False	0.038988909159229999		Scarlet_6797_rep2
D14-W1_TAGACCAGTTGAAGTA-1	7	D14	Dnmt3a	rep1	D14-W1	HSC	HSPC	0.35596795799812059	1.1431461821062947	Sapphire1_30960_rep1	True	pool	D14-W1	False	0.0590192827277344	True	0.40309157623927688	True	0.46002788046940651	False	0.040328097087619599	False	0.037533163475946603
D14-W1_TAGACTGCAACTCCAA-1	0	D14	Npm1c	rep2	D14-W1	HSC	HSPC	0.50752774590039129	1.2020014553000122	Sapphire2_10605_rep2	True	pool	D14-W1	False	0.070897737617274095	False	0.39018104549035781	False	0.4451565312619537	False	0.048505089802121398	False	0.045259595828279597			Flp_1135_rep2
D14-W1_TAGACTGCACGGTGAA-1	1	D14	Dnmt3a	rep2	D14-W1	GMP	GMP	0.78240111894738507	0.95900753590818799	Sapphire2_12059_rep2	True	pool	D14-W1	False	0.0282797574096432	False	0.4366365209526249	False	0.4976010887151236	False	0.019368646755776198	False	0.0181139861668233
D14-W1_TAGACTGTCACAAGGG-1	3	D14	WT	rep1	D14-W1	MPP	HSPC	0.52535745268037126	1.5793533970197309	Sapphire1_23625_rep1	True	pool	D14-W1	True	0.29553232768435828	False	0.1487253565229365	False	0.16959930360883141	True	0.20096745249299491	True	0.1851755596908683	GFP_5881_rep1
D14-W1_TAGAGTCCACAAGCCC-1	12	D14	WT	rep2	D14-W1	Mk	Mk	0.92514958870253561	0.11887115112745281	Sapphire2_7975_rep2	True	pool	D14-W1	True	0.97756462238328024	False	0	False	0	False	0.018003061461575001	False	0		Scarlet_6881_rep2
D14-W1_TAGATCGAGTGGATTA-1	16	D14	Npm1c	rep2	D14-W1	MPP	HSPC	0.51121284712415704	1.5809589636627741	Sapphire1_13681_rep2	True	pool	D14-W1	True	0.29361942072763808	False	0.15075930091567391	False	0.1719195359059674	True	0.1996819943873086	True	0.1840197480634011			Flp_26_rep2
D14-W1_TAGATCGGTACCGCGT-1	0	D14	Dnmt3a	rep1	D14-W1	MPP	HSPC	0.49263836562422109	1.1193689728077634	Sapphire1_17277_rep1	True	pool	D14-W1	False	0.054425777554577802	False	0.40800978721445991	False	0.46558561118288289	False	0.0372353509324427	False	0.034743473115622703
D14-W1_TAGATCGTCTTGGCTC-1	7	D14	WT	rep2	D14-W1	GMP	GMP	0.76204468513735435	0.80711436621805377	Sapphire2_8445_rep2	True	pool	D14-W1	False	0	True	0.45686344684738478	True	0.52069036157039861	False	0	False	0		Scarlet_5818_rep2
D14-W1_TAGGAGGAGACTCTAC-1	12	D14	Npm1c	rep1	D14-W1	GMP	GMP	0.83184898362673898	0.75349410193778177	Sapphire1_27210_rep1	True	pool	D14-W1	False	0	True	0.46262724495682628	True	0.52685159532614589	False	0	False	0
D14-W1_TAGGAGGAGTACTGTC-1	3	D14	WT	rep1	D14-W1	MPP	HSPC	0.31669760828619048	1.2046775749286176	Sapphire1_16136_rep1	True	pool	D14-W1	False	0.071630228766021806	False	0.38948941045679519	False	0.4444780835210585	False	0.048920348344904302	False	0.045481928911204401	GFP_3413_rep1
D14-W1_TAGGAGGCAACTGAAA-1	0	D14	WT	rep2	D14-W1	HSC	HSPC	0.41456725953181223	1.0645823594517461	Sapphire2_5979_rep2	True	pool	D14-W1	False	0.044738558167093302	True	0.41850237639607402	True	0.4776516166398177	False	0.030592284617006901	False	0.0285151641799921
D14-W1_TAGGGTTAGAAGAGCA-1	3	D14	WT	rep1	D14-W1	Mk	Mk	0.73783035931299989	1.1826451904393529	Sapphire1_46961_rep1	True	pool	D14-W1	True	0.41822804406203512	False	0.0112727836569479	False	0.0128534194206143	True	0.29256404068464043	True	0.26508171217575788
D14-W1_TAGGGTTAGAAGCGAA-1	0	D14	WT	rep2	D14-W1	HSC	HSPC	0.36985494503874827	1.0942426126170091	Sapphire2_9431_rep2	True	pool	D14-W1	False	0.049913400318593398	True	0.41292005554759392	True	0.47126941407262329	False	0.034118632957895703	False	0.031778497103277403		Scarlet_7486_rep2
D14-W1_TAGGGTTAGTGAGTTA-1	0	D14	WT	rep1	D14-W1	HSC	HSPC	0.28230880632456479	1.1760637278262811	Sapphire1_11744_rep1	True	pool	D14-W1	False	0.065620668944314897	True	0.39598981853197301	True	0.4519200431017828	False	0.044812705381784702	False	0.041656764040127199	GFP_4784_rep1
D14-W1_TAGGTACCACAAGGTG-1	4	D14	Dnmt3a	rep2	D14-W1	MPP	HSPC	0.55829789765411064	0.96235234416084725	Sapphire2_8801_rep2	True	pool	D14-W1	False	0.028781683909645001	True	0.4357365718205326	True	0.49737859057151479	False	0.019700972088011599	False	0.018402181610282502				Cre_7193_rep2
D14-W1_TAGGTACGTCTCACGG-1	7	D14	WT	rep2	D14-W1	GMP	GMP	0.93500999105571703	0.63591646620076892	Sapphire2_9259_rep2	True	pool	D14-W1	False	0	False	0.33125437705783378	True	0.66866914427819735	False	0	False	0		Scarlet_4037_rep2
D14-W1_TAGGTACTCGATAACC-1	6	D14	WT	rep1	D14-W1	MPP	HSPC	0.50141285679808212	1.5771388218886218	Sapphire1_17110_rep1	True	pool	D14-W1	True	0.2980761527470937	False	0.1461524876976244	False	0.16666711583352201	True	0.20260017618087939	True	0.18650406754086929
D14-W1_TAGGTACTCGGCTGTG-1	15	D14	Dnmt3a	rep2	D14-W1	GMP	GMP	0.68799938823595053	1.4456156888751506	Sapphire2_10194_rep2	True	pool	D14-W1	False	0.1390560715818713	False	0.31614740241454597	False	0.36043739137890229	False	0.095251711086950394	False	0.089107423537716599				Cre_6122_rep2
D14-W1_TAGGTTGGTCCGGACT-1	7	D14	Dnmt3a	rep1	D14-W1	Mk	Mk	0.85869498694848978	0.53033307330158519	Sapphire1_17037_rep1	True	pool	D14-W1	True	0.83986444352991618	False	0	False	0	False	0.1227787631730754	False	0.036764616186815702
D14-W1_TAGGTTGGTTACGTAC-1	13	D14	Npm1c	rep2	D14-W1	Monocyte	Monocyte	0.94425443282262522	0.61465094356372973	Sapphire1_31991_rep2	True	pool	D14-W1	False	0	False	0.30387462713055441	True	0.69607927827907723	False	0	False	0			Flp_788_rep2
D14-W1_TAGGTTGGTTCCTAGA-1	10	D14	WT	rep1	D14-W1	Basophil	Basophil	0.86147434328908656	0.99361835474511762	Sapphire1_3026_rep1	True	pool	D14-W1	False	0.28127151461548389	False	0	False	0	True	0.55024119021821938	False	0.16726702156959861
D14-W1_TAGGTTGTCCGTGTCT-1	0	D14	WT	rep1	D14-W1	MPP	HSPC	0.38782612449344828	1.5948500739180216	Sapphire1_23575_rep1	True	pool	D14-W1	True	0.250981816906797	False	0.19659646909018449	False	0.22423271061041919	True	0.1707381817944027	True	0.15745082159818199	GFP_5584_rep1
D14-W1_TAGTGCACAGTCTCTC-1	7	D14	Dnmt3a	rep1	D14-W1	GMP	GMP	0.67241805691559342	1.5425495969430023	Sapphire1_16680_rep1	True	pool	D14-W1	False	0.18599260613015839	False	0.2650982914703236	False	0.30224584369943291	False	0.12742189225274439	False	0.1192413664473278
D14-W1_TATATCCAGAGGGTCT-1	12	D14	WT	rep1	D14-W1	Mk	Mk	0.8960166951296078	0.29676006491164247	Sapphire1_10240_rep1	True	pool	D14-W1	True	0.92784206286474702	False	0	False	0	False	0.0575127668044089	False	0.0144497921613762	GFP_3717_rep1
D14-W1_TATATCCAGGTTAGTA-1	2	D14	WT	rep1	D14-W1	Basophil	Basophil	0.84057158219735617	1.0598476998165194	Sapphire1_30731_rep1	True	pool	D14-W1	False	0.22494215366914569	False	0	False	0	False	0.29010447634872571	False	0.48296570816451101	GFP_3764_rep1
D14-W1_TATATCCCATAAGCAA-1	3	D14	Dnmt3a	rep2	D14-W1	HSC	HSPC	0.34361824334839219	1.1482326691490692	Sapphire2_10719_rep2	True	pool	D14-W1	False	0.0600122011174887	True	0.40202118162749118	True	0.4588046107183143	False	0.041004187167964799	False	0.038157819368724803
D14-W1_TATATCCGTACCTAGT-1	1	D14	WT	rep1	D14-W1	MPP	HSPC	0.70203350271759679	1.3941129013471554	Sapphire1_29867_rep1	True	pool	D14-W1	True	0.37414591808386061	False	0.054029393059812497	False	0.061604728361745499	True	0.25928287298276642	True	0.25093708751180838	GFP_3748_rep1
D14-W1_TATATCCGTCACTAGT-1	7	D14	WT	rep2	D14-W1	GMP	GMP	0.86918533839736389	0.70477925454205337	Sapphire2_11141_rep2	True	pool	D14-W1	False	0	True	0.46428486052221551	True	0.53388624178568056	False	0	False	0		Scarlet_7126_rep2
D14-W1_TATATCCGTCGTATGT-1	16	D14	WT	rep1	D14-W1	GMP	GMP	0.79918708035726982	0.86708540380056887	Sapphire1_30294_rep1	True	pool	D14-W1	False	0.016319884351623699	True	0.44968235818408858	False	0.51236753352006326	False	0.011177264000722701	False	0.010452959943495	GFP_6850_rep1
D14-W1_TATATCCGTGACGTCC-1	0	D14	Dnmt3a	rep2	D14-W1	MPP	HSPC	0.53603374372511781	0.99083024200034242	Sapphire2_6050_rep2	True	pool	D14-W1	False	0.032940059775818598	True	0.43124397175377488	True	0.49221283898025259	False	0.022546045337005698	False	0.021057084153135001				Cre_7062_rep2
D14-W1_TATATCCGTTCTCCTG-1	16	D14	WT	rep1	D14-W1	MPP	HSPC	0.58163765392018763	1.472539559197042	Sapphire1_28681_rep1	True	pool	D14-W1	False	0.1502060711463413	False	0.30427256252718021	False	0.34698871468733661	False	0.10273476191661141	False	0.095797889722516696	GFP_3239_rep1
D14-W1_TATCAGGAGACGCTCC-1	6	D14	WT	rep1	D14-W1	HSC	HSPC	0.25829412132365431	1.5776296417101412	Sapphire1_19891_rep1	True	pool	D14-W1	True	0.21734009377030589	False	0.2327445782822643	False	0.2654958678502724	True	0.14790999256764709	True	0.13650946752949411
D14-W1_TATCCTAGTGGTAATA-1	1	D14	WT	rep1	D14-W1	HSC	HSPC	0.19451996962245099	1.5565354364391819	Sapphire1_27655_rep1	True	pool	D14-W1	True	0.19778310329517071	False	0.25377454073292982	False	0.28950688833462018	True	0.1346289344227305	True	0.1243065332145309
D14-W1_TATCCTATCTTTGCGC-1	1	D14	Dnmt3a	rep1	D14-W1	HSC	HSPC	0.3321882318513017	1.1327658366410502	Sapphire1_32045_rep1	True	pool	D14-W1	False	0.057030303853719697	True	0.40524386980509819	True	0.46249303093829269	False	0.038967829043501601	False	0.036264966359370897
D14-W1_TATCGCCAGCATAGGC-1	0	D14	WT	rep1	D14-W1	MPP	HSPC	0.59171441941367553	1.5498417255574539	Sapphire1_20431_rep1	True	pool	D14-W1	True	0.32084770121330253	False	0.122061294637753	False	0.13918817687453711	True	0.21783381353682951	True	0.2000690137375675
D14-W1_TATCGCCCAGAAACCG-1	3	D14	Dnmt3a	rep2	D14-W1	MPP	HSPC	0.55881705888910038	1.3042424484783954	Sapphire2_11998_rep2	True	pool	D14-W1	False	0.094993610157666997	False	0.3640523080856351	False	0.41521067750955909	False	0.065019046036868394	False	0.060724358210257297
D14-W1_TATCGCCTCTCGTCGT-1	16	D14	Dnmt3a	rep1	D14-W1	MPP	HSPC	0.370100084218698	1.538360100516962	Sapphire1_19950_rep1	True	pool	D14-W1	False	0.18490283981095179	False	0.26754150377471608	False	0.30520189518767149	False	0.1259350266385782	False	0.11641873458806749
D14-W1_TATCGCCTCTCTCTAA-1	10	D14	Dnmt3a	rep2	D14-W1	Neutrophil	Neutrophil	0.86945181326228438	0.73329016740812714	Sapphire2_11711_rep2	True	pool	D14-W1	False	0	True	0.46481028999271579	True	0.52860131496288931	False	0	False	0
D14-W1_TATCTGTAGGTCATAA-1	3	D14	WT	rep2	D14-W1	MPP	HSPC	0.46854835677016599	1.5842587503808545	Sapphire2_9215_rep2	True	pool	D14-W1	False	0.22530367889403999	False	0.22386232673128451	False	0.25531863119015291	False	0.1535079570947491	False	0.14200740608976059		Scarlet_6225_rep2
D14-W1_TATCTGTAGGTCATCT-1	12	D14	Dnmt3a	rep1	D14-W1	GMP	GMP	0.74767225253156488	1.4807341717932092	Sapphire1_11784_rep1	True	pool	D14-W1	False	0.15342341793302811	False	0.3005217163572193	False	0.34262418187976662	False	0.1050991012275882	False	0.098331582602384796
D14-W1_TATCTGTGTCATGACT-1	15	D14	Dnmt3a	rep2	D14-W1	GMP	GMP	0.78188788476634485	0.88564777395949379	Sapphire2_12223_rep2	True	pool	D14-W1	False	0.018567994274542299	False	0.44722060618111098	False	0.50960155922790384	False	0.012716961555560499	False	0.011892878760874999
D14-W1_TATCTGTTCAAGAGTA-1	0	D14	WT	rep2	D14-W1	MPP	HSPC	0.51030797998392285	1.1997643683486197	Sapphire2_5835_rep2	True	pool	D14-W1	False	0.070419275185726896	False	0.39069894693587359	False	0.44574897593255508	False	0.048177976790381598	False	0.044954825155449497
D14-W1_TATCTGTTCAAGTAAG-1	16	D14	WT	rep2	D14-W1	HSC	HSPC	0.38252701770960962	1.0908651332097732	Sapphire2_2848_rep2	True	pool	D14-W1	False	0.049309989170722102	True	0.41357014765379141	True	0.47201198579766279	False	0.033708082878204898	False	0.031399794499602902
D14-W1_TATCTTGCAAACTCGT-1	0	D14	Dnmt3a	rep2	D14-W1	Mk	Mk	0.88097856212560921	0.45232485530632061	Sapphire2_10868_rep2	True	pool	D14-W1	True	0.87104250946481476	False	0	False	0	False	0.10225134047225561	False	0.026348249066193499
D14-W1_TATCTTGCAGCATTGT-1	1	D14	Dnmt3a	rep2	D14-W1	MPP	HSPC	0.46939422464613628	1.3728459803064177	Sapphire2_12164_rep2	True	pool	D14-W1	False	0.11458362352534331	False	0.34295356092128348	False	0.3912070467450588	False	0.078319865671306693	False	0.072935903136993704
D14-W1_TATCTTGGTCTTACAG-1	0	D14	Npm1c	rep1	D14-W1	MPP	HSPC	0.30400100878870417	1.5189590099365862	Sapphire1_28451_rep1	True	pool	D14-W1	False	0.17344372155050189	False	0.27989446153856962	False	0.31931066640473038	False	0.1181345703984203	False	0.1092165801077621			Flp_918_rep1
D14-W1_TATGTTCAGTGAGGTC-1	7	D14	WT	rep2	D14-W1	GMP	GMP	0.86365485012919829	0.70664715118028421	Sapphire2_9155_rep2	True	pool	D14-W1	False	0	True	0.46446315882365929	True	0.5334321224719778	False	0	False	0
D14-W1_TATGTTCCAAGTTCCA-1	0	D14	Dnmt3a	rep2	D14-W1	MPP	HSPC	0.40931349688979213	1.0487742523488963	Sapphire2_2974_rep2	True	pool	D14-W1	False	0.042088110019204601	True	0.4213645467846226	True	0.4809280543594337	False	0.028783403265465201	False	0.026835885571258301
D14-W1_TATGTTCCAGTCGCTG-1	11	D14	WT	rep1	D14-W1	MPP	HSPC	0.70653629878409274	0.82136683687328071	Sapphire1_15339_rep1	True	pool	D14-W1	False	0.0111622388662259	True	0.45472909394011501	True	0.51931942598262215	False	0	False	0
D14-W1_TATGTTCGTACGCTTA-1	0	D14	WT	rep2	D14-W1	HSC	HSPC	0.33699086280588009	1.1304012620424999	Sapphire2_11361_rep2	True	pool	D14-W1	False	0.056579871824380602	True	0.4057295811701449	True	0.4630482606123113	False	0.0386610121179582	False	0.035981274275188498
D14-W1_TATGTTCTCAGCTTCC-1	0	D14	Dnmt3a	rep2	D14-W1	MPP	HSPC	0.4207214836674511	1.0352376485991637	Sapphire2_11071_rep2	True	pool	D14-W1	False	0.039872586643978102	True	0.42375658214908768	True	0.48366571582455131	False	0.027271764706666202	False	0.025433350675701301
D14-W1_TATGTTCTCCATACTT-1	3	D14	Dnmt3a	rep2	D14-W1	HSC	HSPC	0.28222716914918422	1.1737421787081794	Sapphire2_10139_rep2	True	pool	D14-W1	False	0.065144847907053105	True	0.3965033905936855	True	0.45250737961792481	False	0.0444882573475959	False	0.041356124533723601
D14-W1_TATGTTCTCCCATAGA-1	0	D14	WT	rep2	D14-W1	MPP	HSPC	0.53009315405918778	1.3428801823946477	Sapphire2_11509_rep2	True	pool	D14-W1	False	0.10561578250564831	False	0.35259037636734192	False	0.40217656481352598	False	0.072241648617916002	False	0.067375627695553997		Scarlet_7296_rep2
D14-W1_TATGTTCTCTCATTGT-1	0	D14	WT	rep2	D14-W1	HSC	HSPC	0.2622273429511362	1.2097174304412626	Sapphire2_4978_rep2	True	pool	D14-W1	False	0.072766139901900201	True	0.38829568607654819	True	0.44313122954428208	False	0.049672081873083099	False	0.046134862604168499
D14-W1_TATTCCAAGTGGTTAA-1	0	D14	Dnmt3a	rep2	D14-W1	MPP	HSPC	0.61972717797720078	1.4517108881161165	Sapphire2_8124_rep2	True	pool	D14-W1	True	0.36909006795097049	False	0.074610567673782005	False	0.085075610340012001	True	0.24796069347561681	True	0.2232630605596112
D14-W1_TATTGCTAGAAATTCG-1	1	D14	Dnmt3a	rep2	D14-W1	MPP	HSPC	0.4758966229974268	1.0025348011417741	Sapphire2_12164_rep2	True	pool	D14-W1	False	0.034723154834146099	True	0.42931650022610712	True	0.49002891488089878	False	0.023758229414992199	False	0.022173200643841401
D14-W1_TATTGCTCAGCTGCCA-1	6	D14	WT	rep1	D14-W1	Mk	Mk	0.90215616237633922	0.23194858809080199	Sapphire1_31295_rep1	True	pool	D14-W1	True	0.94781859852381856	False	0	False	0	False	0.041665711150674398	False	0.0103761133415054	GFP_6065_rep1
D14-W1_TATTGCTTCAAGAATG-1	0	D14	Dnmt3a	rep2	D14-W1	GMP	GMP	0.82060452478465062	0.72917485572000429	Sapphire2_11874_rep2	True	pool	D14-W1	False	0	True	0.4640239772810863	True	0.53011428315665787	False	0	False	0				Cre_6248_rep2
D14-W1_TATTGGGCACACGCCA-1	3	D14	WT	rep1	D14-W1	MPP	HSPC	0.51697449972877563	1.5953379943465782	Sapphire1_30197_rep1	True	pool	D14-W1	False	0.2623633077777352	False	0.18383718302379409	False	0.20964548280972181	False	0.1787695298288908	False	0.16538449655984649	GFP_5279_rep1
D14-W1_TATTGGGGTTCCTTGC-1	0	D14	WT	rep1	D14-W1	HSC	HSPC	0.4795807805005784	1.06160469245613	Sapphire1_17163_rep1	True	pool	D14-W1	False	0.044203498436840599	True	0.41906655947835408	False	0.47826193718499821	False	0.030243886990496099	False	0.0282241179092966	GFP_2458_rep1
D14-W1_TATTTCGCACCCTGTT-1	4	D14	WT	rep2	D14-W1	GMP	GMP	0.83971980656338996	0.72265751039205661	Sapphire2_8801_rep2	True	pool	D14-W1	False	0	True	0.46436420892852681	True	0.53092763156271283	False	0	False	0
D14-W1_TATTTCGGTTCATCGA-1	0	D14	WT	rep1	D14-W1	MPP	HSPC	0.30659021391776659	1.1504802215043868	Sapphire1_13625_rep1	True	pool	D14-W1	False	0.060469539789893299	True	0.40154028135319181	True	0.45826241785227512	False	0.041306906640739598	False	0.038420854363882498
D14-W1_TATTTCGGTTGGCCTG-1	0	D14	Dnmt3a	rep1	D14-W1	MPP	HSPC	0.34796058448938538	1.1256002490812196	Sapphire1_25984_rep1	True	pool	D14-W1	False	0.055670818259854198	True	0.4067098099614842	True	0.4641687826205329	False	0.038041814811013298	False	0.035408774347098701				Cre_5615_rep1
D14-W1_TCAAGACGTTAAGTCC-1	3	D14	WT	rep1	D14-W1	Mk	Mk	0.92184574878897796	0.124667088215986	Sapphire1_23579_rep1	True	pool	D14-W1	True	0.976206245075254	False	0	False	0	False	0.019084006040021001	False	0	GFP_6664_rep1
D14-W1_TCAAGACTCTGCGATA-1	15	D14	WT	rep2	D14-W1	MPP	HSPC	0.60087648555198336	1.0968007795507728	Sapphire2_10478_rep2	True	pool	D14-W1	False	0.050282906775399899	False	0.41250566988015119	False	0.4706430409954333	False	0.0344186440227447	False	0.032149738326258497
D14-W1_TCAAGCAAGGAGCAAA-1	3	D14	Dnmt3a	rep2	D14-W1	HSC	HSPC	0.24427628345369651	1.1959669353739952	Sapphire2_18141_rep2	True	pool	D14-W1	False	0.069796491133580593	True	0.39149479888803468	True	0.4467862680681946	False	0.047651525182782498	False	0.0442709167273901
D14-W1_TCAAGCAAGTAGTCAA-1	0	D14	WT	rep1	D14-W1	HSC	HSPC	0.1069435604754894	1.4084434627459264	Sapphire1_23858_rep1	True	pool	D14-W1	False	0.12658929875001521	True	0.33036759257714271	True	0.3769715500280037	False	0.086257016881125595	False	0.079814541763693098	GFP_6518_rep1
D14-W1_TCAAGCACACAACATC-1	16	D14	Dnmt3a	rep2	D14-W1	HSC	HSPC	0.4564458282774424	1.2631125264577401	Sapphire1_13681_rep2	True	pool	D14-W1	False	0.084855046888810404	False	0.37513469836664282	False	0.42800449858515272	False	0.057997715934202602	False	0.054008040225177002
D14-W1_TCAAGCAGTAGCGTAG-1	2	D14	WT	rep1	D14-W1	GMP	GMP	0.69929065586006578	0.84963811767505715	Sapphire1_30037_rep1	True	pool	D14-W1	False	0.014294168741512601	True	0.45146565944603001	True	0.51530078171752758	False	0	False	0	GFP_3742_rep1
D14-W1_TCAAGTGCATCTGGGC-1	15	D14	Dnmt3a	rep2	D14-W1	MPP	HSPC	0.60821328976930245	1.5607047014876343	Sapphire2_11720_rep2	True	pool	D14-W1	False	0.19961703101193029	False	0.25069600936388131	False	0.28587072883538089	False	0.13652531077173899	False	0.12729092001705611
D14-W1_TCAATCTAGCAAACAT-1	7	D14	Npm1c	rep2	D14-W1	GMP	GMP	0.85207601075135864	0.71170067816791971	Sapphire2_11550_rep2	True	pool	D14-W1	False	0	True	0.46451243956144378	True	0.53259991361142311	False	0	False	0			Flp_1457_rep2
D14-W1_TCAATCTCAAGGACAC-1	15	D14	Npm1c	rep2	D14-W1	MPP	HSPC	0.59840634363055745	1.3058286902567779	Sapphire2_9644_rep2	True	pool	D14-W1	False	0.095391528448779905	False	0.36361507295093459	False	0.414688885138497	False	0.065300190287096105	False	0.061004323174679402
D14-W1_TCAATCTTCCCTTGGT-1	16	D14	Dnmt3a	rep2	D14-W1	HSC	HSPC	0.4757312205348822	1.0601141221627652	Sapphire2_10843_rep2	True	pool	D14-W1	False	0.043953764892948402	True	0.41933710118865319	True	0.47857385949828191	False	0.030072395531767201	False	0.0280628788883357
D14-W1_TCAATCTTCTTACCAT-1	0	D14	WT	rep1	D14-W1	HSC	HSPC	0.16426373508919659	1.4947961279730282	Sapphire1_28658_rep1	True	pool	D14-W1	False	0.1611305832382009	False	0.29318765681148262	False	0.3345067428591087	False	0.1097384054393114	False	0.10143661165187939	GFP_6858_rep1
D14-W1_TCAATTCAGCGAATGC-1	1	D14	WT	rep2	D14-W1	MPP	HSPC	0.58481495915900994	0.96742362840721341	Sapphire2_17985_rep2	True	pool	D14-W1	False	0.029505021601537802	True	0.43496095626593628	True	0.49646963692975937	False	0.020197028706213701	False	0.0188673564965402
D14-W1_TCAATTCCACCAGCGT-1	3	D14	WT	rep1	D14-W1	MPP	HSPC	0.32214160835502947	1.2039979782154742	Sapphire1_29141_rep1	True	pool	D14-W1	False	0.071481527526127603	False	0.38964842629603741	False	0.44465905583254212	False	0.048820010981197599	False	0.045390979364079098
D14-W1_TCAATTCCACTTCCTG-1	7	D14	Npm1c	rep2	D14-W1	MPP	HSPC	0.53408316632472763	1.2643848030349469	Sapphire1_31549_rep2	True	pool	D14-W1	False	0.085056795390134401	False	0.37484767815498871	False	0.42760711330050011	False	0.058191617549058099	False	0.054296795605305502
D14-W1_TCAATTCCAGCCGTTG-1	1	D14	WT	rep1	D14-W1	MPP	HSPC	0.41787880568516861	1.0981671563052866	Sapphire1_29196_rep1	True	pool	D14-W1	False	0.050598598192483898	True	0.41216900552062019	True	0.47039624608440861	False	0.0345959410693353	False	0.032240209133137	GFP_4468_rep1
D14-W1_TCAATTCGTGCGACAA-1	0	D14	WT	rep2	D14-W1	MPP	HSPC	0.57078395967815343	1.5834369706977991	Sapphire2_12205_rep2	True	pool	D14-W1	False	0.29024051378885268	False	0.1537861930131296	False	0.175365864149922	True	0.19774158855695051	True	0.1828658404911348
D14-W1_TCAATTCTCAAGCTGT-1	9	D14	WT	rep1	D14-W1	MPP	HSPC	0.4598887573509618	1.3546200895542624	Sapphire1_24831_rep1	True	pool	D14-W1	False	0.10914446983284309	False	0.34886908884081841	False	0.39797920556568689	False	0.074584175849597603	False	0.0694230599110396	GFP_6252_rep1
D14-W1_TCACAAGAGAAACTGT-1	16	D14	Dnmt3a	rep1	D14-W1	MPP	HSPC	0.40959138883390761	1.5951710456567751	Sapphire1_23822_rep1	True	pool	D14-W1	True	0.25311955641199069	False	0.1942152339970887	False	0.2215056523513238	True	0.17223889696534189	True	0.1589206602742412
D14-W1_TCACAAGCACATAACC-1	7	D14	WT	rep1	D14-W1	GMP	GMP	0.83765793955938761	0.74031472049687908	Sapphire1_14381_rep1	True	pool	D14-W1	False	0	True	0.4637165655345325	True	0.52835996352997794	False	0	False	0
D14-W1_TCACACCAGGATTACA-1	13	D14	Npm1c	rep1	D14-W1	Monocyte	Monocyte	0.9459315871170052	0.63190406313256031	Sapphire1_18816_rep1	True	pool	D14-W1	False	0	False	0.3260900415019341	True	0.6738646878177813	False	0	False	0
D14-W1_TCACACCAGGCACTCC-1	3	D14	WT	rep1	D14-W1	HSC	HSPC	0.4133927174659261	1.0499631295886322	Sapphire1_31673_rep1	True	pool	D14-W1	False	0.0422844294772508	True	0.4211522124323957	True	0.4806844295308722	False	0.028917717280537599	False	0.026961211278928199
D14-W1_TCACACCAGTAGTCTC-1	0	D14	WT	rep2	D14-W1	HSC	HSPC	0.27518127022154648	1.3494988743272724	Sapphire2_7621_rep2	True	pool	D14-W1	False	0.1079505496359681	False	0.35039568658431441	False	0.3998320731327184	False	0.073609343438308605	False	0.068212347208673502		Scarlet_6454_rep2
D14-W1_TCACACCAGTGCGACA-1	0	D14	WT	rep2	D14-W1	HSC	HSPC	0.29487010974372141	1.1656554691721612	Sapphire2_18151_rep2	True	pool	D14-W1	False	0.063497408719722107	True	0.39827768641497852	True	0.45453431761485191	False	0.043367640042212698	False	0.040322947208217601
D14-W1_TCACACCCAAGTAGTA-1	3	D14	Npm1c	rep1	D14-W1	MPP	HSPC	0.34162511449542809	1.4364682817180292	Sapphire1_31614_rep1	True	pool	D14-W1	False	0.1364440140699997	False	0.31963353728229899	False	0.3646600053538302	False	0.093040629719959897	False	0.086221813573895398			Flp_1089_rep1
D14-W1_TCACACCCAGCGTGCT-1	0	D14	Dnmt3a	rep2	D14-W1	Basophil	Basophil	0.83182801646490823	1.0353640182749757	Sapphire2_10239_rep2	True	pool	D14-W1	False	0.21091158524185979	False	0	False	0	False	0.26817735971834911	False	0.5189206249393693
D14-W1_TCACACCGTAGCGAGT-1	16	D14	WT	rep2	D14-W1	Mk	Mk	0.81888018137240737	0.89338818679920684	Sapphire2_2848_rep2	True	pool	D14-W1	True	0.63559027258730805	False	0	False	0	False	0.25296818701446011	False	0.1090724457754218		Scarlet_7232_rep2
D14-W1_TCACACCGTTATAGCC-1	7	D14	Dnmt3a	rep1	D14-W1	Basophil	Basophil	0.86260336264736304	1.0528487879650146	Sapphire1_47077_rep1	True	pool	D14-W1	False	0.28014155998118762	False	0	False	0	True	0.49109486787318679	False	0.22732643849704059
D14-W1_TCACACCTCTAAGCGT-1	0	D14	Npm1c	rep1	D14-W1	MPP	HSPC	0.3533668288542442	1.4620042630353651	Sapphire1_20431_rep1	True	pool	D14-W1	False	0.14646401340744461	False	0.3088533328489188	False	0.35235341868675663	False	0.099847879255247296	False	0.092481355801617204			Flp_1417_rep1
D14-W1_TCACATTAGAAGGTAG-1	0	D14	Dnmt3a	rep2	D14-W1	Mk	Mk	0.87770059344343943	0.3859584061422488	Sapphire2_8199_rep2	True	pool	D14-W1	True	0.89730873628431551	False	0	False	0	False	0.080821928956111094	False	0.021563091955759801
D14-W1_TCACATTAGGCCTTGC-1	0	D14	WT	rep2	D14-W1	HSC	HSPC	0.60580493242464406	0.91852193304780483	Sapphire2_11987_rep2	True	pool	D14-W1	False	0.022775927338883201	True	0.4422264598641627	True	0.50483652066235807	False	0.015592298299016901	False	0.0145687938355676
D14-W1_TCACATTAGGGTGGGA-1	0	D14	Dnmt3a	rep2	D14-W1	GMP	GMP	0.65089154551359307	0.86991330305627634	Sapphire2_18138_rep2	True	pool	D14-W1	False	0.016671143719720002	True	0.44880007337239908	True	0.51244699620811551	False	0.011414263126549799	False	0.0106675235732054
D14-W1_TCACATTAGGTCCTGC-1	12	D14	Npm1c	rep2	D14-W1	Mk	Mk	0.91758780886237679	0.32543796345188769	Sapphire2_8608_rep2	True	pool	D14-W1	False	0.91786186005507842	False	0	False	0	False	0.066315327462926496	False	0.0156195219353594			Flp_1260_rep2
D14-W1_TCACATTCAAGATGTA-1	12	D14	WT	rep2	D14-W1	Mk	Mk	0.90113766965912323	0.22947727607444909	Sapphire2_10959_rep2	True	pool	D14-W1	True	0.94854252472964318	False	0	False	0	False	0.041082164064263203	False	0.0102375226182869
D14-W1_TCACATTTCCGTGCGA-1	0	D14	WT	rep2	D14-W1	MPP	HSPC	0.41521623328807222	1.0979209176761426	Sapphire2_963_rep2	True	pool	D14-W1	False	0.050554635365482201	True	0.41221666511664429	True	0.47045097067677161	False	0.034565790929025897	False	0.032211937912060798
D14-W1_TCACGCTAGTTGGGAC-1	0	D14	WT	rep2	D14-W1	HSC	HSPC	0.28686137339684981	1.1644037893269013	Sapphire2_10101_rep2	True	pool	D14-W1	False	0.063245792487123906	True	0.39854968873189472	True	0.4548456430410916	False	0.043195767773574902	False	0.0401631079662974		Scarlet_4687_rep2
D14-W1_TCACGCTCAAGAGGCT-1	0	D14	WT	rep1	D14-W1	MPP	HSPC	0.4600683437929558	1.5950564584953555	Sapphire1_30265_rep1	True	pool	D14-W1	False	0.26349881778785128	False	0.1830586137316306	False	0.20877358511959129	True	0.1792836228637498	True	0.16538536049716451	GFP_5896_rep1
D14-W1_TCACGCTCACTTGACA-1	7	D14	WT	rep2	D14-W1	GMP	GMP	0.79792395634434687	0.7279662282396876	Sapphire2_17676_rep2	True	pool	D14-W1	False	0	True	0.46397793927100539	True	0.53037499151381928	False	0	False	0
D14-W1_TCACGGGAGAGCATAT-1	0	D14	Npm1c	rep1	D14-W1	MPP	HSPC	0.31282927770523528	1.4993363449440775	Sapphire1_22204_rep1	True	pool	D14-W1	False	0.16324567481272351	False	0.29085147885571211	False	0.33181685884900253	False	0.11121526730927769	False	0.1028707201732678			Flp_1267_rep1
D14-W1_TCACTATCAGTTCTAG-1	15	D14	WT	rep2	D14-W1	MPP	HSPC	0.5498227301823766	1.1065494330204335	Sapphire2_10194_rep2	True	pool	D14-W1	False	0.052050327703845899	False	0.41058223986483311	False	0.4684845073685161	False	0.035621951456232502	False	0.033260973606559302
D14-W1_TCACTATGTCTCTCAC-1	17	D14	WT	rep1	D14-W1	HSC	HSPC	0.26436501670697488	1.1871553711512863	Sapphire1_8105_rep1	True	pool	D14-W1	False	0.067930725721712201	True	0.39350404413970241	True	0.44908152692267911	False	0.0463825255529077	False	0.043101177662981001
D14-W1_TCACTCGAGAAATCCA-1	0	D14	WT	rep1	D14-W1	MPP	HSPC	0.64456697122069551	0.87248246348045444	Sapphire1_21055_rep1	True	pool	D14-W1	False	0.016978518548584499	True	0.44847936427513208	True	0.51205230835269733	False	0.0116249419157723	False	0.010864866907804201	GFP_6663_rep1
D14-W1_TCACTCGTCCAAGCAT-1	10	D14	Dnmt3a	rep1	D14-W1	MPP	HSPC	0.52259513636592581	1.2646439686492992	Sapphire1_29077_rep1	True	pool	D14-W1	False	0.085122744768539996	False	0.37477811552548701	False	0.42753082903034778	False	0.058234852573018497	False	0.0543334581025934				Cre_5292_rep1
D14-W1_TCACTCGTCTCATGGA-1	15	D14	Npm1c	rep2	D14-W1	Monocyte	Monocyte	0.94902402492504156	0.62128314424159836	Sapphire2_11905_rep2	True	pool	D14-W1	False	0	False	0.31213995286846941	True	0.68781933253200123	False	0	False	0			Flp_1254_rep2
D14-W1_TCAGCAAAGAAAGCGA-1	1	D14	Dnmt3a	rep1	D14-W1	GMP	GMP	0.90874442378034104	0.70196039733977844	Sapphire1_20268_rep1	True	pool	D14-W1	False	0	True	0.47084148993401342	True	0.52785806918741085	False	0	False	0				Cre_2530_rep1
D14-W1_TCAGCAACAGCGAACA-1	0	D14	Npm1c	rep2	D14-W1	HSC	HSPC	0.41248197168887007	1.0821273730248893	Sapphire2_278_rep2	True	pool	D14-W1	False	0.047759706234475001	True	0.41523787714116001	True	0.47391192971610768	False	0.032655982123959801	False	0.0304345047842817			Flp_1514_rep2
D14-W1_TCAGCAAGTCCGGACT-1	16	D14	Dnmt3a	rep1	D14-W1	Mk	Mk	0.64812260831336588	1.432364853225963	Sapphire1_28681_rep1	True	pool	D14-W1	True	0.37704776566739417	False	0.068157659726470601	False	0.077717525362070605	True	0.25208377884720451	True	0.22499327039685271
D14-W1_TCAGCAAGTGGCCTCA-1	16	D14	WT	rep1	D14-W1	MPP	HSPC	0.40428563535068901	1.3788990455857923	Sapphire1_28681_rep1	True	pool	D14-W1	False	0.11664517978493209	False	0.34087332975369711	False	0.38888075796377158	False	0.079630987677645704	False	0.073969744819938704	GFP_5966_rep1
D14-W1_TCAGCAATCATGAGAA-1	3	D14	Dnmt3a	rep1	D14-W1	MPP	HSPC	0.49528628693335908	1.5865356509066075	Sapphire1_30197_rep1	True	pool	D14-W1	False	0.2286710668598341	False	0.22018588118393001	False	0.25112062139270702	False	0.1558264577385946	False	0.14419597282492161				Cre_3607_rep1
D14-W1_TCAGCAATCTTCCCAG-1	1	D14	WT	rep1	D14-W1	HSC	HSPC	0.39029030733098607	1.0928537047899607	Sapphire1_29534_rep1	True	pool	D14-W1	False	0.049662294678405799	True	0.41318887190793452	True	0.47157473446929549	False	0.033949191487312701	False	0.0316249074570355	GFP_5255_rep1
D14-W1_TCAGCCTAGGAATGTT-1	16	D14	Npm1c	rep2	D14-W1	Mk	Mk	0.86056483536617967	0.99028541341054444	Sapphire2_8645_rep2	True	pool	D14-W1	False	0.33067133667402387	False	0	False	0	True	0.52592322555104931	False	0.14218211461099439			Flp_1223_rep2
D14-W1_TCAGCCTGTCTTTCTA-1	0	D14	WT	rep2	D14-W1	HSC	HSPC	0.32712434563945259	1.3071218236726529	Sapphire2_11278_rep2	True	pool	D14-W1	False	0.096108567179305604	False	0.36309807718080478	False	0.41431610452903511	False	0.065589988452253195	False	0.060887262658585802
D14-W1_TCAGGGCGTAGGGTAC-1	16	D14	WT	rep1	D14-W1	MPP	HSPC	0.49358272309032869	1.4806961961018299	Sapphire1_28681_rep1	True	pool	D14-W1	False	0.15395958672466059	False	0.3003788042304103	False	0.34258472693363962	False	0.1051941407687335	False	0.097882741342542601	GFP_3239_rep1
D14-W1_TCAGGGCGTTCGTGCG-1	0	D14	WT	rep1	D14-W1	MPP	HSPC	0.54234511787728445	1.5157760085761129	Sapphire1_18462_rep1	True	pool	D14-W1	False	0.17084410317240639	False	0.28200753575212478	False	0.32160222291210949	False	0.11678293672421319	False	0.1087632014391333
D14-W1_TCAGGTAGTTCCGCGA-1	0	D14	Dnmt3a	rep2	D14-W1	Mk	Mk	0.89689690412213907	0.2767628420712992	Sapphire2_11876_rep2	True	pool	D14-W1	True	0.93423991050283683	False	0	False	0	False	0.0524210460606385	False	0.0131611113362515
D14-W1_TCAGGTATCGACCACG-1	12	D14	Npm1c	rep1	D14-W1	MPP	HSPC	0.60288203187990963	1.5946729513840383	Sapphire1_19348_rep1	True	pool	D14-W1	False	0.26792852145749008	False	0.17639654590841461	False	0.2011307777602927	False	0.18336627170132411	False	0.1711778831724679			Flp_1099_rep1
D14-W1_TCAGGTATCTCTCAAT-1	0	D14	WT	rep2	D14-W1	HSC	HSPC	0.1090989820190235	1.379924498887342	Sapphire2_7130_rep2	True	pool	D14-W1	False	0.1172225702559999	True	0.34044755645348829	True	0.38848342645005429	False	0.079890974063405104	False	0.073955472777033501		Scarlet_4881_rep2
D14-W1_TCAGTCCAGAGCAGAA-1	15	D14	WT	rep1	D14-W1	Mk	Mk	0.88404539969567542	0.34073973297183729	Sapphire1_29875_rep1	True	pool	D14-W1	True	0.91322229111703723	False	0	False	0	False	0.068809159955413299	False	0.017724331341315298
D14-W1_TCAGTCCAGGGTACAC-1	3	D14	Dnmt3a	rep2	D14-W1	HSC	HSPC	0.067564463132532601	1.4137515700296217	Sapphire2_9396_rep2	True	pool	D14-W1	False	0.1284222711772495	True	0.32839667846386128	True	0.37472131807055992	False	0.087501700295633394	False	0.080958031992676399
D14-W1_TCAGTCCAGGTGCAGT-1	12	D14	WT	rep1	D14-W1	Mk	Mk	0.91844018036106478	0.13346949797237659	Sapphire1_22128_rep1	True	pool	D14-W1	True	0.97410643470779079	False	0	False	0	False	0.020756378832134301	False	0	GFP_6451_rep1
D14-W1_TCAGTCCAGGTTGTTC-1	0	D14	WT	rep1	D14-W1	HSC	HSPC	0.20858461940917269	1.2478758444163125	Sapphire1_30790_rep1	True	pool	D14-W1	False	0.081418526993901202	True	0.37898045002491038	True	0.43249115405480337	False	0.0555552783222737	False	0.051554590604093398	GFP_3932_rep1
D14-W1_TCAGTCCCAACAACAA-1	15	D14	WT	rep2	D14-W1	MPP	HSPC	0.40711861616943479	1.2999256399644643	Sapphire2_12348_rep2	True	pool	D14-W1	False	0.094104170627870007	False	0.36517267422914418	False	0.41663532077909632	False	0.064286650639615195	False	0.059801183724259299
D14-W1_TCAGTCCCAGTTAGGG-1	11	D14	Dnmt3a	rep1	D14-W1	GMP	GMP	0.66787716070076208	1.5428629782412857	Sapphire1_25755_rep1	True	pool	D14-W1	False	0.18619713752331099	False	0.2648755880316323	False	0.30199194170053628	False	0.1275622191455868	False	0.1193731135989205
D14-W1_TCAGTCCGTGGAGGTT-1	12	D14	WT	rep1	D14-W1	Mk	Mk	0.83969049879362601	0.80174941140202716	Sapphire1_15239_rep1	True	pool	D14-W1	True	0.70155299908156132	False	0	False	0	False	0.2099905695005071	False	0.086483189509787506
D14-W1_TCAGTGAAGTAGGGTC-1	3	D14	Dnmt3a	rep2	D14-W1	HSC	HSPC	0.073059871911929197	1.4090924743253377	Sapphire2_9396_rep2	True	pool	D14-W1	False	0.1268133164560924	True	0.3301278648505841	True	0.37669831396398168	False	0.086408372019124893	False	0.079952132710197799
D14-W1_TCAGTGACAGCCCAGT-1	2	D14	WT	rep1	D14-W1	Mk	Mk	0.87590858417551776	0.45280425294691651	Sapphire1_28730_rep1	True	pool	D14-W1	True	0.87133678352028332	False	0	False	0	False	0.1012061330939807	False	0.027077625116372801	GFP_3773_rep1
D14-W1_TCAGTGACATGACTCA-1	0	D14	WT	rep1	D14-W1	MPP	HSPC	0.69116934304346045	0.94467812955614239	Sapphire1_26127_rep1	True	pool	D14-W1	False	0.0262835721463716	True	0.4386905682791839	False	0.50019490960106694	False	0.017999968599830999	False	0.016830981373538001	GFP_4106_rep1
D14-W1_TCAGTGAGTGGTAACG-1	7	D14	Dnmt3a	rep2	D14-W1	MPP	HSPC	0.64575684358188978	1.5904348872049616	Sapphire2_11971_rep2	True	pool	D14-W1	False	0.27876255290164498	False	0.16415732918226369	False	0.18717003533036619	False	0.1910314043520325	False	0.17887867823368239				Cre_6481_rep2
D14-W1_TCAGTGATCCCGAGAC-1	0	D14	WT	rep1	D14-W1	HSC	HSPC	0.1090582882072102	1.3798605188600219	Sapphire1_45116_rep1	True	pool	D14-W1	False	0.1172023782240695	True	0.34046928427174961	True	0.38850824011192442	False	0.079877251829599705	False	0.073942845562637693	GFP_5055_rep1
D14-W1_TCAGTTTAGCCTCAAT-1	0	D14	Npm1c	rep1	D14-W1	Basophil	Basophil	0.83575411126033861	1.0714750597004361	Sapphire1_26127_rep1	True	pool	D14-W1	False	0.23290698262082879	False	0	False	0	True	0.30264469129280158	False	0.46246102596782229			Flp_1154_rep1
D14-W1_TCAGTTTAGCGTTAGG-1	13	D14	WT	rep1	D14-W1	Monocyte	Monocyte	0.93862855271354395	0.62892937091720758	Sapphire1_25237_rep1	True	pool	D14-W1	False	0	False	0.32184187665953579	True	0.67809863251346081	False	0	False	0
D14-W1_TCAGTTTAGTAAACTG-1	1	D14	WT	rep2	D14-W1	MPP	HSPC	0.36731094964888511	1.1448775342918911	Sapphire2_9316_rep2	True	pool	D14-W1	False	0.059354620603131097	True	0.40272888059518769	True	0.4596124295189003	False	0.040557345004190899	False	0.037746724278573902
D14-W1_TCATACTAGGGTAATT-1	3	D14	WT	rep1	D14-W1	MPP	HSPC	0.4003584826471962	1.0820809631726798	Sapphire1_31393_rep1	True	pool	D14-W1	False	0.047758713373532803	True	0.41524313416326458	True	0.47392411020567288	False	0.032651376266437597	False	0.0304226659910765	GFP_5130_rep1
D14-W1_TCATCATAGTGTCATC-1	3	D14	WT	rep1	D14-W1	Monocyte	Monocyte	0.9442078357047704	0.61348494989315117	Sapphire1_23625_rep1	True	pool	D14-W1	False	0	False	0.30247547176847023	True	0.69747859009476709	False	0	False	0
D14-W1_TCATCATTCCCGGTAG-1	1	D14	WT	rep1	D14-W1	HSC	HSPC	0.46826508494497487	1.281664849746798	Sapphire1_31163_rep1	True	pool	D14-W1	False	0.089366812363428194	False	0.37023040065316321	False	0.42237510471486639	False	0.061098774045099301	False	0.056928908223428998
D14-W1_TCATCCGAGGGTACAC-1	15	D14	Dnmt3a	rep2	D14-W1	MPP	HSPC	0.53616706751555787	1.5014878355002603	Sapphire2_12223_rep2	True	pool	D14-W1	False	0.1635549447942799	False	0.28992069377915619	False	0.3306346335181361	False	0.1117913802325768	False	0.1040983476758377				Cre_5682_rep2
D14-W1_TCATCCGAGGTTGGAC-1	0	D14	Dnmt3a	rep1	D14-W1	GMP	GMP	0.81512026230987533	0.79424855984355047	Sapphire1_23170_rep1	True	pool	D14-W1	False	0	True	0.45841211691774569	True	0.52218457830911647	False	0	False	0
D14-W1_TCATCCGCATCCAATG-1	7	D14	WT	rep1	D14-W1	GMP	GMP	0.88029865479004554	0.71683997786289455	Sapphire1_23315_rep1	True	pool	D14-W1	False	0	True	0.4665494461030546	True	0.52977313049572428	False	0	False	0
D14-W1_TCATCCGTCTGGGAGA-1	3	D14	WT	rep1	D14-W1	MPP	HSPC	0.56994917805508605	1.359309042455326	Sapphire1_26299_rep1	True	pool	D14-W1	False	0.11030776541030909	False	0.3474519939704292	False	0.39625011075404748	False	0.075494707521034696	False	0.0704954223441661	GFP_2670_rep1
D14-W1_TCATGCCAGAGCCGTA-1	1	D14	Dnmt3a	rep2	D14-W1	GMP	GMP	0.7457895224768134	0.79324867253336984	Sapphire2_12191_rep2	True	pool	D14-W1	False	0	True	0.45782396567473271	True	0.52298336258107592	False	0	False	0
D14-W1_TCATGCCAGAGGTGCT-1	1	D14	WT	rep1	D14-W1	HSC	HSPC	0.43947899529415191	1.1199357893271662	Sapphire1_24909_rep1	True	pool	D14-W1	False	0.054574027755528602	False	0.40786996597505049	False	0.46547207463218532	False	0.037313221444487697	False	0.034770710192733201
D14-W1_TCATGCCGTGAATTAG-1	3	D14	WT	rep1	D14-W1	MPP	HSPC	0.55594750302091878	0.95135121236664155	Sapphire1_31614_rep1	True	pool	D14-W1	False	0.027230254981895401	True	0.4374116886753936	True	0.49930785563922619	False	0.0186392613699225	False	0.017410939333549699	GFP_5290_rep1
D14-W1_TCATGCCTCAGGTGTT-1	16	D14	WT	rep2	D14-W1	MPP	HSPC	0.49236743008251582	1.0615538701989422	Sapphire2_6917_rep2	True	pool	D14-W1	False	0.044191860965749702	False	0.41907811691057539	False	0.4782708749683135	False	0.030237616235780598	False	0.0282215309195663
D14-W1_TCATGGAAGCAAGCCA-1	2	D14	Dnmt3a	rep1	D14-W1	MPP	HSPC	0.4814856770901757	1.5848865638613576	Sapphire1_47240_rep1	True	pool	D14-W1	True	0.2884429396182559	False	0.15634019136606939	False	0.17828815845497209	True	0.1961589223620325	True	0.18076978819865849
D14-W1_TCATGGAGTCATGGCC-1	3	D14	Dnmt3a	rep1	D14-W1	Mk	Mk	0.85609791583724459	0.77519494728938576	Sapphire1_30197_rep1	True	pool	D14-W1	True	0.70430991653040154	False	0	False	0	False	0.22517845059309591	False	0.069579377156086503
D14-W1_TCATGGATCGCTACGG-1	0	D14	Dnmt3a	rep1	D14-W1	MPP	HSPC	0.41028620277759559	1.5937376554003211	Sapphire1_21055_rep1	True	pool	D14-W1	True	0.2700382404214367	False	0.17613023505150679	False	0.2008728882138387	True	0.18366302175068011	True	0.16929561456252409
D14-W1_TCATGTTAGTCATCGT-1	3	D14	WT	rep1	D14-W1	Mk	Mk	0.74752807727191295	1.1213847640948651	Sapphire1_31840_rep1	True	pool	D14-W1	True	0.44883027673774178	False	0	False	0	True	0.30159095192100671	False	0.23825797259147691
D14-W1_TCATGTTGTACCCGAC-1	6	D14	Dnmt3a	rep2	D14-W1	MPP	HSPC	0.59382356193765951	1.308721082322915	Sapphire2_11608_rep2	True	pool	D14-W1	False	0.0961523856332996	False	0.36278998000701362	False	0.41374760163926699	False	0.0658205504016732	False	0.061489482318733697
D14-W1_TCATTACCAATACAGA-1	3	D14	WT	rep2	D14-W1	Mk	Mk	0.91234468939078495	0.15780756235347029	Sapphire2_11265_rep2	True	pool	D14-W1	True	0.96807905951646578	False	0	False	0	False	0.025556469330156002	False	0
D14-W1_TCATTACTCCTAGCCT-1	1	D14	Npm1c	rep2	D14-W1	MPP	HSPC	0.5082140601562618	1.0414634120763098	Sapphire2_12164_rep2	True	pool	D14-W1	False	0.0408585260323234	True	0.42268232309797699	False	0.48240018479408142	False	0.027959227549239799	False	0.026099738526364501			Flp_1424_rep2
D14-W1_TCATTCAAGGAAAGGT-1	0	D14	Dnmt3a	rep1	D14-W1	MPP	HSPC	0.58146207011481243	0.92699749399777942	Sapphire1_25076_rep1	True	pool	D14-W1	False	0.023901119263965799	True	0.44100657638511781	True	0.50344479448309631	False	0.016361670080055801	False	0.0152858397877517
D14-W1_TCATTCACAGCTCCTT-1	13	D14	Npm1c	rep1	D14-W1	MPP	HSPC	0.61613262944730385	1.5193361665896556	Sapphire1_23539_rep1	True	pool	D14-W1	True	0.33722121390011472	False	0.1030253414863208	False	0.1174753191054395	True	0.22981963676058431	True	0.2124584887475314
D14-W1_TCATTCACAGGCATTT-1	4	D14	WT	rep1	D14-W1	HSC	HSPC	0.33729616592743078	1.1394237763686674	Sapphire1_22931_rep1	True	pool	D14-W1	False	0.058306490769170202	True	0.40386629966035048	True	0.4609174533492052	False	0.039838134075334597	False	0.037071622145923099	GFP_3872_rep1
D14-W1_TCATTCAGTGATGAAT-1	6	D14	WT	rep1	D14-W1	Mk	Mk	0.81527599412124185	0.91929105575064685	Sapphire1_10539_rep1	True	pool	D14-W1	True	0.61306399146713597	False	0	False	0	False	0.26818665591677371	False	0.1163596784586044
D14-W1_TCATTCAGTTCCAGGC-1	11	D14	WT	rep1	D14-W1	HSC	HSPC	0.61133711816716041	1.0725707494471723	Sapphire1_47455_rep1	True	pool	D14-W1	False	0.0460322290664575	False	0.4171272708614911	False	0.47587939848414629	False	0.0315141966499679	False	0.029446904937925299	GFP_4131_rep1
D14-W1_TCATTCATCGTCGGGT-1	0	D14	WT	rep2	D14-W1	HSC	HSPC	0.068688488382524407	1.4211366232541249	Sapphire2_10712_rep2	True	pool	D14-W1	False	0.13102050023206541	True	0.32560101697679561	True	0.37152868468439088	False	0.089267297846878299	False	0.082582500259850297
D14-W1_TCATTCATCTCGGGAC-1	15	D14	Dnmt3a	rep1	D14-W1	Mk	Mk	0.8882209431624527	0.87227177142020262	Sapphire1_28239_rep1	True	pool	D14-W1	False	0.55182696308699897	False	0	False	0	False	0.38601319149413871	False	0.061506688497839399
D14-W1_TCATTGTAGCACTTTG-1	16	D14	WT	rep1	D14-W1	MPP	HSPC	0.32857212425315058	1.4386693002359094	Sapphire1_26896_rep1	True	pool	D14-W1	False	0.13727404657342129	False	0.31874248140903749	False	0.36364358465940672	False	0.093603225869272597	False	0.0867366614888464	GFP_6857_rep1
D14-W1_TCATTGTAGCTCGCAC-1	0	D14	Dnmt3a	rep2	D14-W1	MPP	HSPC	0.57306067145865536	0.97306848962432801	Sapphire2_10534_rep2	True	pool	D14-W1	False	0.0303202442521565	True	0.43407992553380809	True	0.495457228444874	False	0.020754782197440001	False	0.019387819571709101
D14-W1_TCATTGTGTTCGGTCG-1	16	D14	WT	rep1	D14-W1	MPP	HSPC	0.41873411236887431	1.0380008920521691	Sapphire1_26896_rep1	True	pool	D14-W1	False	0.040320633123018999	True	0.42327275646585538	True	0.48311183020934778	False	0.027577549757760399	False	0.0257172304440021	GFP_4763_rep1
D14-W1_TCATTGTTCGTGAGAG-1	0	D14	Dnmt3a	rep2	D14-W1	MPP	HSPC	0.59060312138652649	0.9715584175372064	Sapphire2_12269_rep2	True	pool	D14-W1	False	0.030100992340910401	True	0.4343179480208666	True	0.49572766201258628	False	0.020604976144304898	False	0.0192484214813195
D14-W1_TCATTTGCAGAGATTA-1	16	D14	Npm1c	rep2	D14-W1	MPP	HSPC	0.61433643285217976	1.5730495938520734	Sapphire2_11508_rep2	True	pool	D14-W1	False	0.30133746322234323	False	0.1408484523920196	False	0.1606035889551746	True	0.205856813953463	True	0.19135368147698981			Flp_1538_rep2
D14-W1_TCATTTGGTGACTATC-1	5	D14	WT	rep1	D14-W1	GMP	GMP	0.84602789866590333	0.71353572410548227	Sapphire1_26832_rep1	True	pool	D14-W1	False	0	True	0.4643469584097844	True	0.53246794779978357	False	0	False	0	GFP_4521_rep1
D14-W1_TCCACCACACAGTGAG-1	1	D14	WT	rep2	D14-W1	GMP	GMP	0.68578472269877255	0.82619104440601876	Sapphire2_12217_rep2	True	pool	D14-W1	False	0.0116822525867444	True	0.45418239483357659	True	0.51865725714695632	False	0	False	0		Scarlet_6541_rep2
D14-W1_TCCACCACAGATTTCG-1	16	D14	WT	rep1	D14-W1	MPP	HSPC	0.484851101624931	1.5828838684739412	Sapphire1_28681_rep1	True	pool	D14-W1	True	0.29119716681869429	False	0.15339468766005021	False	0.17492743256058491	True	0.19801954622651941	True	0.1824611667341397
D14-W1_TCCACCAGTCTTCTAT-1	0	D14	WT	rep2	D14-W1	MPP	HSPC	0.47338061288884647	1.0613605943917417	Sapphire2_10534_rep2	True	pool	D14-W1	False	0.044167100634866098	True	0.41910777352467571	True	0.47831532614991529	False	0.030216378165800101	False	0.028193421524728399
D14-W1_TCCACCATCTCAGTCC-1	3	D14	Dnmt3a	rep2	D14-W1	GMP	GMP	0.65467672024156098	1.3249810645361426	Sapphire1_45849_rep2	True	pool	D14-W1	False	0.1004906685317479	False	0.3580765787416027	False	0.4083294744219732	False	0.068802815549659904	False	0.064300462755002993
D14-W1_TCCACCATCTTGGGCG-1	3	D14	WT	rep2	D14-W1	HSC	HSPC	0.18244258017911871	1.2873925144636544	Sapphire2_16707_rep2	True	pool	D14-W1	False	0.091077188055365299	True	0.36858378228206318	True	0.42061655050288471	False	0.062121424213299498	False	0.057601054946369197
D14-W1_TCCACGTAGGAAGAAC-1	16	D14	Dnmt3a	rep1	D14-W1	HSC	HSPC	0.067263133289936397	1.4513909486123229	Sapphire1_44161_rep1	True	pool	D14-W1	False	0.1423558671162479	False	0.31340469418172628	False	0.35760069365372837	False	0.096969861602464	False	0.089668883445813793
D14-W1_TCCACGTAGTTACGTC-1	5	D14	Dnmt3a	rep1	D14-W1	MPP	HSPC	0.3626274399031465	1.5946445589501932	Sapphire1_30772_rep1	True	pool	D14-W1	True	0.2497311075907587	False	0.19793988168638799	False	0.22576608212543001	True	0.16988979500079349	True	0.1566731335966153				Cre_5244_rep1
D14-W1_TCCACGTCAATCGCAT-1	0	D14	Dnmt3a	rep2	D14-W1	HSC	HSPC	0.28384217543179141	1.2082008624432417	Sapphire2_7130_rep2	True	pool	D14-W1	False	0.072398380456465003	True	0.38866368955233688	True	0.44353572594303059	False	0.0494417332473212	False	0.045960470800830301
D14-W1_TCCACGTTCTACGCGG-1	0	D14	Dnmt3a	rep2	D14-W1	HSC	HSPC	0.051946600463143797	1.4200667227185044	Sapphire2_5801_rep2	True	pool	D14-W1	False	0.13064046299363549	True	0.32601002938835039	True	0.37199581438507262	False	0.0890089831326486	False	0.082344710100273499
D14-W1_TCCAGAAAGTCCTGTA-1	15	D14	WT	rep1	D14-W1	HSC	HSPC	0.60230491617659254	1.5941398904640929	Sapphire1_28481_rep1	True	pool	D14-W1	False	0.2697741284837375	False	0.1744546797915843	False	0.19891736365717119	False	0.18459658358536671	False	0.17225724448212981	GFP_6069_rep1
D14-W1_TCCAGAACAACAGCTT-1	4	D14	Dnmt3a	rep1	D14-W1	MPP	HSPC	0.5541570001218713	1.4274217880301412	Sapphire1_31314_rep1	True	pool	D14-W1	False	0.13254035681788859	False	0.32338570798123162	False	0.3687893579777522	False	0.090677759378536296	False	0.084606817844577603
D14-W1_TCCAGAACAACCCGCA-1	17	D14	WT	rep1	D14-W1	GMP	GMP	0.83321089107854163	0.71853669571684142	Sapphire1_31514_rep1	True	pool	D14-W1	False	0	True	0.46418914413583179	True	0.5317992425990965	False	0	False	0
D14-W1_TCCAGAACACATGAAA-1	3	D14	Dnmt3a	rep2	D14-W1	MPP	HSPC	0.53918516446640741	1.5744205085443594	Sapphire2_11998_rep2	True	pool	D14-W1	True	0.3008895616944291	False	0.1430918869163004	False	0.16317406817108349	True	0.2045309838806624	True	0.1883134993375136
D14-W1_TCCAGAACATTGGATC-1	12	D14	Dnmt3a	rep2	D14-W1	GMP	GMP	0.68177648384865941	1.5329306476122486	Sapphire1_24367_rep2	True	pool	D14-W1	False	0.17998555922604001	False	0.27163955990620531	False	0.3097037076817028	False	0.1233001503420285	False	0.1153710228440103
D14-W1_TCCAGAAGTACCTAGT-1	15	D14	WT	rep1	D14-W1	Mk	Mk	0.85621502265921068	0.5540622230999438	Sapphire1_29875_rep1	True	pool	D14-W1	True	0.82816870067293247	False	0	False	0	False	0.1328894026962909	False	0.0383805368368818	GFP_2994_rep1
D14-W1_TCCAGAATCCTACCGT-1	15	D14	Dnmt3a	rep2	D14-W1	MPP	HSPC	0.61286914084748101	1.0174875228414897	Sapphire2_11161_rep2	True	pool	D14-W1	False	0.037008160426267103	False	0.42688448265324408	False	0.48709899616667679	False	0.0253356843774926	False	0.0236726763763076
D14-W1_TCCATCGAGATGCTTC-1	9	D14	WT	rep1	D14-W1	HSC	HSPC	0.3301016654180518	1.2013572288514365	Sapphire1_28160_rep1	True	pool	D14-W1	False	0.070915097915148106	False	0.39026143457660872	False	0.44536107270763131	False	0.048432614625407697	False	0.045029780175187897	GFP_4680_rep1
D14-W1_TCCATCGAGTTCGGTT-1	7	D14	WT	rep2	D14-W1	GMP	GMP	0.70338775962915556	0.85379885941883349	Sapphire2_9326_rep2	True	pool	D14-W1	False	0.0147723971753241	True	0.45096091025263041	True	0.51469365008864609	False	0.010115840977095201	False	0
D14-W1_TCCATCGCAACTTGGT-1	15	D14	WT	rep2	D14-W1	Mk	Mk	0.85636750058688238	0.65078630883801147	Sapphire2_11161_rep2	True	pool	D14-W1	True	0.77932735685784849	False	0	False	0	False	0.17000214325435559	False	0.049980492608188001		Scarlet_7584_rep2
D14-W1_TCCATCGCACGGTGCT-1	12	D14	Dnmt3a	rep1	D14-W1	Mk	Mk	0.84733166338237953	1.0386389073296995	Sapphire1_27210_rep1	True	pool	D14-W1	False	0.39143142228201511	False	0	False	0	True	0.4399183980019189	False	0.16706590676161159
D14-W1_TCCATCGCATGGGTTT-1	9	D14	WT	rep1	D14-W1	HSC	HSPC	0.22175847478051389	1.3899681100436212	Sapphire1_29489_rep1	True	pool	D14-W1	False	0.1203980994996915	False	0.3370008099834067	False	0.38453502718274168	False	0.082068807754039894	False	0.075997255580102605	GFP_2736_rep1
D14-W1_TCCATCGTCAAAGGTA-1	0	D14	WT	rep1	D14-W1	MPP	HSPC	0.49905660218059822	1.152798754432794	Sapphire1_26265_rep1	True	pool	D14-W1	False	0.060814248312986402	False	0.40109914095642002	False	0.45767111904471341	False	0.041602901841632199	False	0.038812589844233997	GFP_3568_rep1
D14-W1_TCCATCGTCTAGACAC-1	3	D14	WT	rep2	D14-W1	HSC	HSPC	0.065013890950383804	1.4151173236253285	Sapphire2_17142_rep2	True	pool	D14-W1	False	0.1288982953917342	True	0.32788450000603808	True	0.37413641957483718	False	0.087825165556015203	False	0.081255619471355997		Scarlet_7352_rep2
D14-W1_TCCATCGTCTGCTTAT-1	0	D14	WT	rep2	D14-W1	HSC	HSPC	0.55118166967226068	0.94973398969437917	Sapphire2_7799_rep2	True	pool	D14-W1	False	0.027004814560716899	True	0.43765500278114	True	0.49958849345743911	False	0.018484932585231002	False	0.017266756615459601
D14-W1_TCCATGCCACGATTCA-1	15	D14	Dnmt3a	rep2	D14-W1	HSC	HSPC	0.56968009901634953	0.97240168705782959	Sapphire2_8812_rep2	True	pool	D14-W1	False	0.030224690886614999	True	0.43417995723050118	True	0.49558148192694768	False	0.020688802379975502	False	0.019325067575947898
D14-W1_TCCCACAAGACCTTTG-1	16	D14	WT	rep1	D14-W1	Mk	Mk	0.83905107394034284	0.84112358301084089	Sapphire1_31354_rep1	True	pool	D14-W1	True	0.6603768198381621	False	0	False	0	False	0.25271521822559079	False	0.085702291142204998
D14-W1_TCCCACAAGGCCTTCG-1	5	D14	WT	rep1	D14-W1	HSC	HSPC	0.34232805470190558	1.1294276924666649	Sapphire1_7027_rep1	True	pool	D14-W1	False	0.056394623085980297	True	0.4059290989625397	True	0.46327618298710849	False	0.038535001365937703	False	0.035865093598417101	GFP_6050_rep1
D14-W1_TCCCACAGTCATACCA-1	0	D14	Dnmt3a	rep2	D14-W1	HSC	HSPC	0.25331656500341149	1.1940382501353859	Sapphire2_12396_rep2	True	pool	D14-W1	False	0.069385503420168207	True	0.39193731280392502	True	0.44729173437768238	False	0.047372046514665603	False	0.044013402883541303
D14-W1_TCCCAGTAGCATCCCG-1	1	D14	WT	rep1	D14-W1	MPP	HSPC	0.47333200808574888	1.3574523906827511	Sapphire1_29196_rep1	True	pool	D14-W1	False	0.1099755634591669	False	0.34796688165137379	False	0.3969469686314443	False	0.075153887141016396	False	0.069956699116984294	GFP_4468_rep1
D14-W1_TCCCAGTCAAGGCCTC-1	15	D14	WT	rep1	D14-W1	Mk	Mk	0.85122242496546963	0.97105279964555535	Sapphire1_28239_rep1	True	pool	D14-W1	False	0.52412072712613234	False	0	False	0	True	0.35424419401828	False	0.1202413189667854	GFP_4416_rep1
D14-W1_TCCCAGTGTCCAGCGT-1	19	D14	WT	rep1	D14-W1	HSC	HSPC	0.051090709446520999	1.420593432851766	Sapphire1_22360_rep1	True	pool	D14-W1	False	0.1308274692354314	True	0.32580882391764809	True	0.37176604299898192	False	0.089136053903000903	False	0.082461609944918898
D14-W1_TCCCAGTTCGCGCCAA-1	3	D14	Npm1c	rep2	D14-W1	HSC	HSPC	0.34811988775571379	1.1457457591364646	Sapphire2_10246_rep2	True	pool	D14-W1	False	0.059525367830116097	True	0.40254578333828528	True	0.45940398917451319	False	0.040672856789123003	False	0.037852002867946398			Flp_47_rep2
D14-W1_TCCCATGAGTGTTCCA-1	3	D14	WT	rep1	D14-W1	MPP	HSPC	0.43543348337574578	1.0659223847886328	Sapphire1_23579_rep1	True	pool	D14-W1	False	0.044957805753239898	True	0.41826094546138198	True	0.47736685863749651	False	0.030746688384188699	False	0.028667701763677701	GFP_2619_rep1
D14-W1_TCCCATGCAAATGGCG-1	4	D14	Npm1c	rep1	D14-W1	HSC	HSPC	0.14438621256085321	1.5337048338867705	Sapphire1_37595_rep1	True	pool	D14-W1	True	0.1821044494801744	False	0.27064011252481451	False	0.30876550765567179	True	0.12397764521054459	True	0.1145122851287759			Flp_1258_rep1
D14-W1_TCCCATGCATCGCTGG-1	7	D14	Dnmt3a	rep1	D14-W1	Monocyte	Monocyte	0.94739678776726921	0.61781672188483472	Sapphire1_14379_rep1	True	pool	D14-W1	False	0	False	0.30778216648354328	True	0.69217518374428666	False	0	False	0
D14-W1_TCCCATGGTTACCCTC-1	0	D14	Npm1c	rep2	D14-W1	HSC	HSPC	0.44853429040501419	1.0165931236019912	Sapphire2_9761_rep2	True	pool	D14-W1	False	0.036902441194664598	True	0.42696357325830331	True	0.4873365383095935	False	0.025245016627149501	False	0.023552430610273799
D14-W1_TCCCATGTCAGAGTGG-1	17	D14	Dnmt3a	rep1	D14-W1	MPP	HSPC	0.31849952060550701	1.4976223850471706	Sapphire1_27929_rep1	True	pool	D14-W1	False	0.16240851001215009	False	0.29175087565335073	False	0.33284337946715598	False	0.110647307353678	False	0.10234992751364951
D14-W1_TCCGAAAAGAATTGCA-1	11	D14	WT	rep1	D14-W1	GMP	GMP	0.63730204463546924	0.87482443640679786	Sapphire1_23121_rep1	True	pool	D14-W1	False	0.0172614660869891	True	0.44816550229997593	True	0.51170987969889481	False	0.0118183002822814	False	0.0110448516318487	GFP_5762_rep1
D14-W1_TCCGAAAAGTCTTCCC-1	0	D14	Dnmt3a	rep2	D14-W1	Mk	Mk	0.71631924580692807	1.121324767571406	Sapphire2_9622_rep2	True	pool	D14-W1	True	0.4839133079961192	False	0	False	0	True	0.28949185186316168	False	0.20874746917882039
D14-W1_TCCGAAAGTTCCACAA-1	0	D14	WT	rep2	D14-W1	HSC	HSPC	0.092003705882553896	1.3882648164666138	Sapphire2_10838_rep2	True	pool	D14-W1	False	0.11988503159326459	True	0.33758267190396679	True	0.38521169607807221	False	0.081700293119349801	False	0.075620307305327802
D14-W1_TCCGAAATCAGTGTCA-1	1	D14	Dnmt3a	rep2	D14-W1	GMP	GMP	0.6956701406923711	1.0831564201167301	Sapphire2_12164_rep2	True	pool	D14-W1	False	0.047847599008480998	False	0.41523676999330172	False	0.47352056655853447	False	0.032764635663622498	False	0.0306304287760494
D14-W1_TCCGAAATCCGATGTA-1	3	D14	Dnmt3a	rep2	D14-W1	HSC	HSPC	0.35581300767110791	1.1181917150663327	Sapphire2_18141_rep2	True	pool	D14-W1	False	0.054283728830929599	True	0.40820647693648521	True	0.46588034302526421	False	0.037096284012379403	False	0.034533167194924802
D14-W1_TCCGATCAGACTTCCA-1	12	D14	WT	rep1	D14-W1	Mk	Mk	0.79525980200809565	0.93160395963771758	Sapphire1_25811_rep1	True	pool	D14-W1	True	0.61539164653386924	False	0	False	0	False	0.25552443582703338	False	0.1252485560038995	GFP_5494_rep1
D14-W1_TCCGATCCAACCAGAG-1	4	D14	WT	rep1	D14-W1	MPP	HSPC	0.73054874455443441	1.5429195594892771	Sapphire1_26056_rep1	True	pool	D14-W1	False	0.18623408886149601	False	0.2648353200898354	False	0.30194602995602049	False	0.1275875913979527	False	0.1193969696946825
D14-W1_TCCGATCGTACCATAC-1	7	D14	WT	rep1	D14-W1	GMP	GMP	0.7294049883063537	1.3900236472930647	Sapphire1_26105_rep1	True	pool	D14-W1	False	0.11964566820766311	False	0.33725155123952971	False	0.38448606507125338	False	0.081953711414460007	False	0.076663004067080695	GFP_5538_rep1
D14-W1_TCCGATCGTATCATGC-1	3	D14	WT	rep2	D14-W1	MPP	HSPC	0.56945520751287371	1.1718896611883145	Sapphire2_10140_rep2	True	pool	D14-W1	False	0.064587915631950293	False	0.39701039782450048	False	0.4529154346494057	False	0.044205267911102498	False	0.041280983983028499		Scarlet_6342_rep2
D14-W1_TCCGGGAGTGAGACCA-1	0	D14	WT	rep1	D14-W1	MPP	HSPC	0.68155706350194967	1.3435188943650758	Sapphire1_22236_rep1	True	pool	D14-W1	True	0.39088225061084508	False	0.041403095518526098	False	0.047208574425852003	True	0.2689380647610462	True	0.25156801468372442	GFP_6797_rep1
D14-W1_TCCGGGATCGCTACAA-1	15	D14	Dnmt3a	rep2	D14-W1	GMP	GMP	0.87459621668795329	0.70525142485666725	Sapphire2_8511_rep2	True	pool	D14-W1	False	0	True	0.46472935542886318	True	0.53338081947135574	False	0	False	0
D14-W1_TCCGGGATCTGGTTGA-1	3	D14	Dnmt3a	rep2	D14-W1	MPP	HSPC	0.47310761183365069	0.99496425113226583	Sapphire2_9396_rep2	True	pool	D14-W1	False	0.033573330453556101	True	0.43055895573521091	True	0.49145361920909197	False	0.022972435501741401	False	0.0214416591003843
D14-W1_TCCGTGTCAACTTGCA-1	5	D14	WT	rep1	D14-W1	HSC	HSPC	0.45037727742633199	1.2644707556138497	Sapphire1_39958_rep1	True	pool	D14-W1	False	0.085193942060726793	False	0.37477612456420029	False	0.42760147299529361	False	0.058222963590217003	False	0.054205496789547697	GFP_2661_rep1
D14-W1_TCCGTGTGTCTCGACG-1	0	D14	Dnmt3a	rep2	D14-W1	HSC	HSPC	0.49912242672101331	0.98785045556195317	Sapphire2_10491_rep2	True	pool	D14-W1	False	0.032502129790901703	True	0.43171520346203629	True	0.49277319195559782	False	0.022242693729775401	False	0.020766781061674702
D14-W1_TCCGTGTGTCTGTTAG-1	12	D14	Dnmt3a	rep2	D14-W1	MPP	HSPC	0.44736725502227431	1.2790900020494145	Sapphire2_11384_rep2	True	pool	D14-W1	False	0.088743639682033804	False	0.3709175800087865	False	0.42317014049643398	False	0.060663369760640899	False	0.056505270052090398
D14-W1_TCCTAATCAAATTAGG-1	0	D14	WT	rep1	D14-W1	MPP	HSPC	0.45673413925379991	1.3812554402400197	Sapphire1_21934_rep1	True	pool	D14-W1	False	0.1172149645053578	False	0.34011954331531941	False	0.38797286809568188	False	0.080108952236542297	False	0.074583671847084601	GFP_6875_rep1
D14-W1_TCCTAATGTGCAATGG-1	0	D14	Dnmt3a	rep1	D14-W1	MPP	HSPC	0.47115529860787447	1.5809651916313061	Sapphire1_23170_rep1	True	pool	D14-W1	True	0.29366761394607432	False	0.15084836231149271	False	0.17202465411236481	True	0.19963289162789671	True	0.18382647800216059				Cre_4697_rep1
D14-W1_TCCTAATTCAACTTTC-1	7	D14	WT	rep1	D14-W1	GMP	GMP	0.70592770377028213	0.87925254708685163	Sapphire1_19044_rep1	True	pool	D14-W1	False	0.017791150836657402	True	0.44779110387115612	True	0.51084363511316766	False	0.012183354230775699	False	0.0113907559482347
D14-W1_TCCTAATTCTTTGCTA-1	2	D14	Npm1c	rep1	D14-W1	Mk	Mk	0.93550879931570363	0.1098208186689843	Sapphire1_28730_rep1	True	pool	D14-W1	True	0.97964662874456043	False	0	False	0	False	0.016347301778377201	False	0
D14-W1_TCCTCCCGTGATCGTT-1	16	D14	Npm1c	rep1	D14-W1	HSC	HSPC	0.35920681254345449	1.1171136996324182	Sapphire1_26668_rep1	True	pool	D14-W1	False	0.054082865002223098	True	0.40842286097931468	True	0.46612755109480292	False	0.036959619704791502	False	0.0344071032188513			Flp_1071_rep1
D14-W1_TCCTCCCGTGCTCCGA-1	0	D14	WT	rep1	D14-W1	HSC	HSPC	0.2323104894172586	1.5725668694032249	Sapphire1_28171_rep1	True	pool	D14-W1	True	0.21188814748341039	False	0.23860674937814541	False	0.27218887091194299	True	0.14420786419329659	True	0.13310836803318779	GFP_2624_rep1
D14-W1_TCCTCCCGTTAAGACA-1	0	D14	WT	rep1	D14-W1	MPP	HSPC	0.50973094611161807	1.5180665480479438	Sapphire1_23170_rep1	True	pool	D14-W1	False	0.17225201563049089	False	0.2806261484992259	False	0.32004259618824121	False	0.11766064754323149	False	0.10941859213879759	GFP_4397_rep1
D14-W1_TCCTCCCTCGTGGAAG-1	12	D14	Dnmt3a	rep2	D14-W1	GMP	GMP	0.64436717160237322	1.4180213718849726	Sapphire1_27984_rep2	True	pool	D14-W1	False	0.12904324064200809	False	0.32705444069741713	False	0.37291081589260611	False	0.088369568915892094	False	0.082621933852063498
D14-W1_TCCTCTTAGACTTGTC-1	1	D14	Dnmt3a	rep2	D14-W1	Basophil	Basophil	0.83508843003730837	0.93536947605763998	Sapphire2_12378_rep2	True	pool	D14-W1	False	0.1692184140602537	False	0	False	0	False	0.20690347140638601	False	0.62194717669291089
D14-W1_TCCTCTTGTAGGAGGG-1	16	D14	WT	rep2	D14-W1	MPP	HSPC	0.54106988986627036	1.5654711432197104	Sapphire2_8645_rep2	True	pool	D14-W1	True	0.30916845597483239	False	0.13442440224796881	False	0.1532889662769476	True	0.2100156668580333	True	0.1931025086422071
D14-W1_TCCTCTTTCAGACAAA-1	1	D14	Npm1c	rep1	D14-W1	MPP	HSPC	0.47344461558245249	0.99400674225101204	Sapphire1_24793_rep1	True	pool	D14-W1	False	0.033428806791757998	True	0.43071506045478158	True	0.49163243670827089	False	0.022873750003115	False	0.021349946042059299			Flp_1413_rep1
D14-W1_TCCTCTTTCCATCCGT-1	7	D14	Npm1c	rep1	D14-W1	Mk	Mk	0.72511081603785066	1.1939084711569992	Sapphire1_32081_rep1	True	pool	D14-W1	True	0.41912089446701328	False	0.013054616489513501	False	0.014885098391072301	True	0.29050201246456209	True	0.26243737818783458			Flp_1469_rep1
D14-W1_TCCTCTTTCCTGTTGC-1	15	D14	WT	rep2	D14-W1	MPP	HSPC	0.4500618962268389	1.1243736767751955	Sapphire2_8812_rep2	True	pool	D14-W1	False	0.055403291551241102	False	0.40697364053315538	False	0.4644462024525845	False	0.0378795879648385	False	0.035297277498165802		Scarlet_7482_rep2
D14-W1_TCCTCTTTCTTGGCTC-1	16	D14	WT	rep1	D14-W1	HSC	HSPC	0.21172399543141621	1.5686282457566749	Sapphire1_28681_rep1	True	pool	D14-W1	True	0.20805428408874529	False	0.2427294778832802	False	0.27689604954921071	True	0.14160423333752989	True	0.13071595514121681
D14-W1_TCCTGCAAGGACAAGA-1	0	D14	Dnmt3a	rep1	D14-W1	HSC	HSPC	0.3090948757886362	1.1505729072596038	Sapphire1_26106_rep1	True	pool	D14-W1	False	0.0604877352182389	True	0.40152063028289781	True	0.45823993581112921	False	0.041319322479508799	False	0.038432376208207698				Cre_4799_rep1
D14-W1_TCCTGCAAGGTCACCC-1	12	D14	WT	rep1	D14-W1	Mk	Mk	0.86875618592018267	0.95929919515379303	Sapphire1_31242_rep1	True	pool	D14-W1	False	0.4131494028159261	False	0	False	0	True	0.48236562131535299	False	0.10346793923649419
D14-W1_TCCTGCAAGTGGCCTC-1	1	D14	WT	rep1	D14-W1	MPP	HSPC	0.50293294253656418	1.5100977211433495	Sapphire1_29196_rep1	True	pool	D14-W1	False	0.16801068380961429	False	0.28519731050111319	False	0.32525791790947761	False	0.1147753630045759	False	0.1067587247752057	GFP_4248_rep1
D14-W1_TCCTGCAGTGCAATAA-1	16	D14	WT	rep1	D14-W1	MPP	HSPC	0.49931135765068102	1.1735949200506717	Sapphire1_31114_rep1	True	pool	D14-W1	False	0.064977900121216597	False	0.3965948384087194	False	0.45251527778388428	False	0.044448899102449098	False	0.041463084583717197	GFP_4837_rep1
D14-W1_TCCTGCAGTGGAAGTC-1	12	D14	Dnmt3a	rep2	D14-W1	Neutrophil	Neutrophil	0.95660132516279239	0.68213111076227428	Sapphire1_27991_rep2	True	pool	D14-W1	False	0	True	0.57607413053320855	False	0.42387116725583529	False	0	False	0
D14-W1_TCCTGCATCCCGAACG-1	12	D14	Dnmt3a	rep1	D14-W1	Neutrophil	Neutrophil	0.87725691099315994	0.72013358777650061	Sapphire1_18120_rep1	True	pool	D14-W1	False	0	True	0.46628751788920758	True	0.52947833879839989	False	0	False	0
D14-W1_TCCTGCATCTTTGCTA-1	2	D14	Dnmt3a	rep1	D14-W1	MPP	HSPC	0.6383366084105323	1.4712916390879851	Sapphire1_14477_rep1	True	pool	D14-W1	False	0.14941165389846861	False	0.30492369580699152	False	0.34767029476513212	False	0.10232147193449739	False	0.095672883594897395
D14-W1_TCCTTCTAGATAGTGT-1	3	D14	Npm1c	rep2	D14-W1	HSC	HSPC	0.147756530899083	1.3673294343461082	Sapphire1_27470_rep2	True	pool	D14-W1	False	0.1133010068229592	False	0.34465828815887839	False	0.39328847861972099	False	0.077231993011435296	False	0.071520233386987694			Flp_1192_rep2
D14-W1_TCCTTCTCAAGAAACT-1	0	D14	Dnmt3a	rep2	D14-W1	HSC	HSPC	0.1318229084893896	1.3350672371232342	Sapphire2_11063_rep2	True	pool	D14-W1	False	0.1038437111458414	True	0.35484421638187669	True	0.40492482742311631	False	0.070798736038189203	False	0.065588509010957502
D14-W1_TCCTTCTGTATCGGTT-1	3	D14	WT	rep2	D14-W1	HSC	HSPC	0.21929751110813381	1.2453006196336465	Sapphire2_9795_rep2	True	pool	D14-W1	False	0.080815258599547996	True	0.37963025847291387	True	0.43323352105418789	False	0.055144867301700803	False	0.051176094571631497
D14-W1_TCCTTCTGTTAGTTCG-1	1	D14	WT	rep2	D14-W1	MPP	HSPC	0.145298120755846	1.3230546759113253	Sapphire2_12217_rep2	True	pool	D14-W1	False	0.1004982542937444	True	0.35844373315306588	True	0.40903539766935909	False	0.068525469740264605	False	0.063497145143547207
D14-W1_TCCTTCTTCCAACTAG-1	6	D14	Npm1c	rep2	D14-W1	HSC	HSPC	0.4236839014196358	1.1158087935911096	Sapphire2_9857_rep2	True	pool	D14-W1	False	0.053809497887337701	False	0.40869694734926132	False	0.46641956935308271	False	0.036790462685546699	False	0.034283522724756703
D14-W1_TCCTTTCAGGTCATCT-1	15	D14	WT	rep1	D14-W1	Mk	Mk	0.87634340851970438	0.4802132799080594	Sapphire1_26450_rep1	True	pool	D14-W1	True	0.85985273911659899	False	0	False	0	False	0.11032109128546019	False	0.0294192935114394	GFP_3633_rep1
D14-W1_TCGAACATCCCAAGCG-1	0	D14	WT	rep2	D14-W1	MPP	HSPC	0.72993176178959729	1.2263300055189128	Sapphire2_12488_rep2	True	pool	D14-W1	True	0.40098398325924761	False	0.017106817325875798	False	0.019505454748662301	True	0.2822539250635564	True	0.28014981960265328
D14-W1_TCGAACATCGGACAAG-1	0	D14	WT	rep2	D14-W1	MPP	HSPC	0.3732459804798392	1.0923135606835714	Sapphire2_6558_rep2	True	pool	D14-W1	False	0.049569229492698	True	0.41329146048559012	True	0.4716942248079708	False	0.0338839780119723	False	0.0315611072017528		Scarlet_5865_rep2
D14-W1_TCGAAGTGTTGAGGAC-1	3	D14	Npm1c	rep1	D14-W1	Mk	Mk	0.85585495532172029	0.55922928138587369	Sapphire1_31614_rep1	True	pool	D14-W1	True	0.82574789212042665	False	0	False	0	False	0.13472641016535941	False	0.038957588151862003			Flp_1089_rep1
D14-W1_TCGAAGTTCCCTCGAT-1	6	D14	Dnmt3a	rep2	D14-W1	HSC	HSPC	0.19834185309838229	1.5661364679726617	Sapphire1_26605_rep2	True	pool	D14-W1	True	0.20577323614213461	False	0.24518251593179319	False	0.2796968840070661	True	0.1400550603872848	True	0.12929230353170401
D14-W1_TCGACCTCAGTTGGTT-1	15	D14	WT	rep2	D14-W1	Mk	Mk	0.86146991918897931	0.58917564073125672	Sapphire2_12348_rep2	True	pool	D14-W1	True	0.81095438025712263	False	0	False	0	False	0.14648023870385549	False	0.041976999154906797
D14-W1_TCGACCTGTTCTTGCC-1	0	D14	WT	rep2	D14-W1	HSC	HSPC	0.49518284580648858	0.98658998032872802	Sapphire2_278_rep2	True	pool	D14-W1	False	0.032315462219120003	True	0.43191719661278871	True	0.49300643269764682	False	0.022114545819398201	False	0.020646362651032001		Scarlet_4793_rep2
D14-W1_TCGACGGCATAATCCG-1	0	D14	Dnmt3a	rep2	D14-W1	Mk	Mk	0.92571440268700078	0.27163386922558219	Sapphire2_8124_rep2	True	pool	D14-W1	False	0.93554371606492115	False	0	False	0	False	0.0520214688155674	False	0.0122748758640436
D14-W1_TCGACGGGTATATGGA-1	3	D14	Dnmt3a	rep2	D14-W1	MPP	HSPC	0.37375100164288999	1.5948705063672528	Sapphire2_8601_rep2	True	pool	D14-W1	True	0.25111927127525779	False	0.1964489604248908	False	0.2240643648719724	True	0.1708313392422999	True	0.15753606418556471
D14-W1_TCGACGGTCATTGTTC-1	0	D14	WT	rep2	D14-W1	HSC	HSPC	0.32762834745078601	1.5377560132588193	Sapphire2_6324_rep2	True	pool	D14-W1	False	0.18456077697403639	False	0.26794213692652308	False	0.30566598970756659	False	0.12568249256641459	False	0.1161486038254437		Scarlet_6941_rep2
D14-W1_TCGACGGTCCGCAACG-1	15	D14	WT	rep2	D14-W1	MPP	HSPC	0.57983498259135469	1.4179165390597852	Sapphire2_12417_rep2	True	pool	D14-W1	False	0.1291481186701014	False	0.32704472024465392	False	0.37295809731418	False	0.088369855603070396	False	0.0824792081679806		Scarlet_5460_rep2
D14-W1_TCGATTTAGACTTCAC-1	0	D14	Npm1c	rep2	D14-W1	MPP	HSPC	0.4843028035788281	0.98852012974744796	Sapphire1_29293_rep2	True	pool	D14-W1	False	0.0326051860681617	True	0.43160466914059048	True	0.49265144561020069	False	0.0223113699437332	False	0.0208273292372987			Flp_1120_rep2
D14-W1_TCGATTTAGCTGTCCG-1	1	D14	WT	rep1	D14-W1	GMP	GMP	0.84856596516887894	0.74274858792132636	Sapphire1_26731_rep1	True	pool	D14-W1	False	0	True	0.46365112196553959	True	0.52796008763013158	False	0	False	0
D14-W1_TCGATTTGTTCGTTCC-1	2	D14	WT	rep1	D14-W1	Mk	Mk	0.91061904885167899	0.16612284769045571	Sapphire1_29571_rep1	True	pool	D14-W1	True	0.96594730334953516	False	0	False	0	False	0.027253267782195899	False	0	GFP_6137_rep1
D14-W1_TCGCACTAGTTCGGTT-1	7	D14	Dnmt3a	rep1	D14-W1	Mk	Mk	0.8996960388230778	0.25017105756009328	Sapphire1_14845_rep1	True	pool	D14-W1	True	0.94241479781493243	False	0	False	0	False	0.045955055355344297	False	0.0114755336653404
D14-W1_TCGCACTCAAGTTGGG-1	4	D14	Dnmt3a	rep2	D14-W1	MPP	HSPC	0.43733988644033478	1.0339444834283562	Sapphire2_8801_rep2	True	pool	D14-W1	False	0.039662609703980299	True	0.42398277965716719	True	0.48392369207275882	False	0.027129016110974399	False	0.0253019024551038
D14-W1_TCGCAGGGTACCAGAG-1	17	D14	WT	rep1	D14-W1	HSC	HSPC	0.34180793867497777	1.129227115561577	Sapphire1_8105_rep1	True	pool	D14-W1	False	0.056356580228165302	True	0.40597013648250402	True	0.46332310347410421	False	0.038509077212305301	False	0.035841102602904101	GFP_5170_rep1
D14-W1_TCGCTCATCAACTTTC-1	2	D14	Dnmt3a	rep1	D14-W1	GMP	GMP	0.74500271966822762	0.96463714275326162	Sapphire1_29854_rep1	True	pool	D14-W1	False	0.029081234994402801	False	0.43572995234328837	False	0.49664540970243382	False	0.0199171852586244	False	0.018626217701242499
D14-W1_TCGCTTGAGCAGCACA-1	15	D14	Dnmt3a	rep2	D14-W1	Mk	Mk	0.91772744026749042	0.32470298128748409	Sapphire2_11720_rep2	True	pool	D14-W1	False	0.9181137136394032	False	0	False	0	False	0.066111668671327894	False	0.0155719429785879
D14-W1_TCGCTTGGTGTTCCTC-1	1	D14	Dnmt3a	rep2	D14-W1	MPP	HSPC	0.46438032794665413	1.3685329456583577	Sapphire2_12164_rep2	True	pool	D14-W1	False	0.113274172039496	False	0.3443780754838624	False	0.39283801734539181	False	0.077420260052433798	False	0.072089475078801896
D14-W1_TCGGATAAGGGAGAAT-1	0	D14	Npm1c	rep1	D14-W1	MPP	HSPC	0.56103591923107232	0.93489232510428721	Sapphire1_14298_rep1	True	pool	D14-W1	False	0.0249643738317025	True	0.43985851235062118	True	0.50212360767250797	False	0.017089050596977799	False	0.015964455548177402			Flp_885_rep1
D14-W1_TCGGATACATCGAAGG-1	3	D14	WT	rep1	D14-W1	HSC	HSPC	0.178554367193451	1.2874508908288005	Sapphire1_26286_rep1	True	pool	D14-W1	False	0.091092040710726893	True	0.36856780126909527	True	0.42059830035420842	False	0.062131517000332301	False	0.057610340665619	GFP_6549_rep1
D14-W1_TCGGATACATGACTGT-1	0	D14	WT	rep1	D14-W1	HSC	HSPC	0.30036468749395878	1.1652800206048377	Sapphire1_30174_rep1	True	pool	D14-W1	False	0.063421356208047799	True	0.39835949734352449	True	0.45462772060308337	False	0.043315977188635002	False	0.0402754486566924
D14-W1_TCGGGACGTAGCTGAG-1	1	D14	Dnmt3a	rep2	D14-W1	Basophil	Basophil	0.85915820143650423	1.0847566933847634	Sapphire2_11445_rep2	True	pool	D14-W1	False	0.2770602361968148	False	0	False	0	True	0.4407645222414544	False	0.28056541893369302
D14-W1_TCGGGACGTCAAAGAT-1	1	D14	Dnmt3a	rep2	D14-W1	Mk	Mk	0.89456455354621445	0.35617061933669347	Sapphire2_10618_rep2	True	pool	D14-W1	True	0.90759803199855482	False	0	False	0	False	0.0736508189152182	False	0.018501358345668899				Cre_5361_rep2
D14-W1_TCGGGACGTTCGGTCG-1	0	D14	WT	rep2	D14-W1	MPP	HSPC	0.62610680543869635	0.89074811506899076	Sapphire2_9926_rep2	True	pool	D14-W1	False	0.019216698192976001	True	0.44606022537500428	True	0.50927237546072068	False	0.0131564152178356	False	0.012294285753452599		Scarlet_7462_rep2
D14-W1_TCGGGACTCGTCCTCA-1	0	D14	WT	rep2	D14-W1	MPP	HSPC	0.4184339019627597	1.0775784961193438	Sapphire2_11032_rep2	True	pool	D14-W1	False	0.046965520744128901	True	0.41609468743484818	True	0.47489122483303481	False	0.032114815661544602	False	0.029933751326428101
D14-W1_TCGGGCAGTATACCTG-1	0	D14	Npm1c	rep1	D14-W1	Mk	Mk	0.90196898799584335	0.42045380516015762	Sapphire1_26577_rep1	True	pool	D14-W1	False	0.88278930888271556	False	0	False	0	False	0.094671918869675395	False	0.022249909648610601			Flp_1323_rep1
D14-W1_TCGGGCAGTGGAATGC-1	3	D14	Dnmt3a	rep2	D14-W1	HSC	HSPC	0.18653637435663659	1.2721278311218809	Sapphire2_12135_rep2	True	pool	D14-W1	False	0.087255751022911193	True	0.37269723957757789	True	0.42531476805244489	False	0.059523517438670799	False	0.055208723908377
D14-W1_TCGGGCATCGATGCAT-1	1	D14	WT	rep1	D14-W1	Mk	Mk	0.68190434597238681	1.2917634484020144	Sapphire1_31163_rep1	True	pool	D14-W1	True	0.42270482284238858	False	0.032497115923875101	False	0.037054457393759503	True	0.27500544036738728	True	0.2327381634725835	GFP_4811_rep1
D14-W1_TCGGGCATCTCCTGTG-1	1	D14	Dnmt3a	rep1	D14-W1	MPP	HSPC	0.60629450810557417	1.0725312523083117	Sapphire1_26731_rep1	True	pool	D14-W1	False	0.046026331952227197	False	0.41713142916056711	False	0.47589068720469108	False	0.031509714014065701	False	0.0294418376684367
D14-W1_TCGGGTGAGGCATCAG-1	0	D14	Dnmt3a	rep2	D14-W1	MPP	HSPC	0.56525509021820208	1.5949194407364782	Sapphire1_31105_rep2	True	pool	D14-W1	False	0.26614654244015479	False	0.17914232896407181	False	0.2042776816639103	False	0.18169665117842251	False	0.1687367957534294
D14-W1_TCGGGTGAGGCCCGTT-1	1	D14	WT	rep2	D14-W1	GMP	GMP	0.84669667977361185	0.71294761050954381	Sapphire2_18466_rep2	True	pool	D14-W1	False	0	True	0.46435065592560171	True	0.53255900227543052	False	0	False	0		Scarlet_5235_rep2
D14-W1_TCGGGTGCAGCTTCCT-1	3	D14	WT	rep1	D14-W1	MPP	HSPC	0.17524021937217649	1.3209631608233603	Sapphire1_27450_rep1	True	pool	D14-W1	False	0.099922910061127898	True	0.35906108184784119	True	0.40973970958400191	False	0.068135642771712801	False	0.063140655735297799	GFP_4329_rep1
D14-W1_TCGGGTGGTACGAGTG-1	0	D14	Dnmt3a	rep2	D14-W1	MPP	HSPC	0.52341566937573891	1.0071811792830632	Sapphire2_10651_rep2	True	pool	D14-W1	False	0.035424115583469501	True	0.42855764207064428	True	0.48913607265874098	False	0.024243925425023901	False	0.022638244262107601
D14-W1_TCGGGTGGTGAAGCTG-1	12	D14	WT	rep1	D14-W1	Mk	Mk	0.78269787431675997	1.0075842652150937	Sapphire1_21512_rep1	True	pool	D14-W1	True	0.56275194710607546	False	0	False	0	False	0.27370991956949942	False	0.15665794938713601	GFP_6774_rep1
D14-W1_TCGGGTGGTGTGTGGA-1	0	D14	Dnmt3a	rep1	D14-W1	MPP	HSPC	0.73471540065574337	1.1934538791973834	Sapphire1_28241_rep1	True	pool	D14-W1	True	0.41273850580865618	False	0.0125240478520124	False	0.014280128238937401	True	0.28957933135988861	True	0.27087798674050118				Cre_6240_rep1
D14-W1_TCGGTCTCACGTGAGA-1	7	D14	WT	rep1	D14-W1	GMP	GMP	0.76573955092325097	0.8049485972616145	Sapphire1_29911_rep1	True	pool	D14-W1	False	0	True	0.45696662649673658	True	0.52110185353568605	False	0	False	0	GFP_6912_rep1
D14-W1_TCGTAGAAGGCCTTGC-1	4	D14	WT	rep2	D14-W1	GMP	GMP	0.78901072014314055	0.80237400842382078	Sapphire2_17062_rep2	True	pool	D14-W1	False	0	True	0.45728503434376438	True	0.52139755920846742	False	0	False	0
D14-W1_TCGTAGATCGACATTG-1	1	D14	Dnmt3a	rep2	D14-W1	MPP	HSPC	0.6815275812008581	1.0876185069501043	Sapphire2_12378_rep2	True	pool	D14-W1	False	0.0486295265236164	False	0.41438547445244911	False	0.4725548557958949	False	0.033299841156540298	False	0.031130302071488598				Cre_4601_rep2
D14-W1_TCGTCCAGTACAAAGT-1	12	D14	Dnmt3a	rep2	D14-W1	HSC	HSPC	0.25018147351443087	1.5745723220900254	Sapphire2_10963_rep2	True	pool	D14-W1	True	0.21396751166978711	False	0.23637084447934409	False	0.26963604636064392	True	0.14561990399475311	True	0.13440569349545561				Cre_5672_rep2
D14-W1_TCGTCCATCGCCACTT-1	7	D14	WT	rep1	D14-W1	GMP	GMP	0.75069105458384877	1.0105586600541374	Sapphire1_30249_rep1	True	pool	D14-W1	False	0.035905436659776697	False	0.42833063441798752	False	0.48817322011608438	False	0.0245916424354072	False	0.0229990663707355	GFP_4006_rep1
D14-W1_TCGTGCTAGGTGCTTT-1	0	D14	Dnmt3a	rep1	D14-W1	MPP	HSPC	0.43112190038879178	1.5947033375789932	Sapphire1_16427_rep1	True	pool	D14-W1	False	0.2496715710515183	False	0.1978956231179167	False	0.2257039307691947	False	0.169913824244981	False	0.15681505081637559
D14-W1_TCGTGCTCAATTGCGT-1	0	D14	Dnmt3a	rep2	D14-W1	HSC	HSPC	0.17987311573688811	1.2853524667491676	Sapphire2_11063_rep2	True	pool	D14-W1	False	0.090559547157162801	True	0.3691409775782159	True	0.42125295472377922	False	0.061769520436578899	False	0.057277000104245197
D14-W1_TCGTGCTCAGTGTATC-1	0	D14	WT	rep2	D14-W1	MPP	HSPC	0.4209108257280767	1.551151686308859	Sapphire2_7799_rep2	True	pool	D14-W1	False	0.1934801846445629	False	0.25821565457915208	False	0.29453994435403541	False	0.131821429008074	False	0.1219427874141613		Scarlet_7231_rep2
D14-W1_TCGTGCTGTCAAAGCG-1	0	D14	WT	rep2	D14-W1	HSC	HSPC	0.74902313188166825	1.0781433609713131	Sapphire2_11338_rep2	True	pool	D14-W1	True	0.4964480821900033	False	0	False	0	True	0.2946384459368076	False	0.19991508909709069		Scarlet_6585_rep2
D14-W1_TCGTGCTGTCTCAAGT-1	3	D14	WT	rep1	D14-W1	MPP	HSPC	0.26172543173173007	1.5787331759026206	Sapphire1_31434_rep1	True	pool	D14-W1	True	0.21862582138306311	False	0.2313610878113766	False	0.26391594181922717	True	0.1487837272763195	True	0.1373134217099983	GFP_2690_rep1
D14-W1_TCGTGGGAGTATGGAT-1	1	D14	WT	rep1	D14-W1	MPP	HSPC	0.65447159493507634	1.3601232134206289	Sapphire1_26467_rep1	True	pool	D14-W1	True	0.38934381511263788	False	0.045794190756266798	False	0.0522156763161701	True	0.26627741579074837	True	0.24636890202417	GFP_6379_rep1
D14-W1_TCGTGGGAGTATTGCC-1	0	D14	Dnmt3a	rep2	D14-W1	GMP	GMP	0.88075428358743302	0.70433083972552524	Sapphire2_10492_rep2	True	pool	D14-W1	False	0	True	0.46473642813971427	True	0.53351011415446303	False	0	False	0				Cre_6771_rep2
D14-W1_TCTAACTAGGAACGTC-1	0	D14	Dnmt3a	rep2	D14-W1	GMP	GMP	0.77899972378189053	0.73736715561867794	Sapphire2_18138_rep2	True	pool	D14-W1	False	0	True	0.46299526926380957	True	0.52961795306664161	False	0	False	0
D14-W1_TCTAACTCATGACGAG-1	10	D14	Npm1c	rep2	D14-W1	MPP	HSPC	0.48115136629090688	1.0600017428669668	Sapphire1_28145_rep2	True	pool	D14-W1	False	0.043932286951746301	True	0.41935939897908892	True	0.47859593872031769	False	0.0300591267661586	False	0.0280532485826742
D14-W1_TCTAACTTCATAAGGA-1	0	D14	WT	rep1	D14-W1	MPP	HSPC	0.49545576426407401	1.0667257204060498	Sapphire1_29757_rep1	True	pool	D14-W1	False	0.0450670738598219	False	0.41813152264006209	False	0.47718466348541771	False	0.030836424450776501	False	0.028780315563908102	GFP_4906_rep1
D14-W1_TCTAACTTCATCCTAT-1	4	D14	Dnmt3a	rep2	D14-W1	MPP	HSPC	0.62151172525502496	0.92788195886612879	Sapphire2_11453_rep2	True	pool	D14-W1	False	0.024014840361632098	True	0.4409167959697643	True	0.50326176654892218	False	0.016441702983156298	False	0.0153648941365146				Cre_6232_rep2
D14-W1_TCTAACTTCCGAAGGA-1	9	D14	Npm1c	rep1	D14-W1	MPP	HSPC	0.47363493647096672	1.5833887224417702	Sapphire1_29489_rep1	True	pool	D14-W1	True	0.29055841854114262	False	0.1541736370800538	False	0.1758188334442882	True	0.19753236000840529	True	0.18191675092609841			Flp_1417_rep1
D14-W1_TCTACATAGGCGTTAG-1	7	D14	WT	rep1	D14-W1	GMP	GMP	0.90590610975867081	0.70237485955344658	Sapphire1_32081_rep1	True	pool	D14-W1	False	0	True	0.47090907152839839	True	0.52773289264672751	False	0	False	0	GFP_5379_rep1
D14-W1_TCTACATAGTTTGAGA-1	3	D14	Dnmt3a	rep2	D14-W1	HSC	HSPC	0.24252472744289519	1.1994744730090197	Sapphire2_9266_rep2	True	pool	D14-W1	False	0.070547277280700094	True	0.39068619212630201	True	0.44586251844079339	False	0.0481622292496756	False	0.044741782902511601
D14-W1_TCTACATCAGCTAACT-1	4	D14	WT	rep1	D14-W1	MPP	HSPC	0.41303793854288418	1.0670418377144475	Sapphire1_19779_rep1	True	pool	D14-W1	False	0.045158160114660902	True	0.41804979078046711	True	0.47713436376103391	False	0.0308781396945987	False	0.028779545649223699	GFP_3731_rep1
D14-W1_TCTACATCATCCGTGG-1	1	D14	Dnmt3a	rep2	D14-W1	Basophil	Basophil	0.8498187850222545	1.0774657737995219	Sapphire2_11445_rep2	True	pool	D14-W1	False	0.33219878972526562	False	0	False	0	True	0.43714603358451481	False	0.2289383174341228
D14-W1_TCTACATGTCCCTGAG-1	1	D14	WT	rep2	D14-W1	HSC	HSPC	0.48613264311448601	0.9985723201232698	Sapphire2_12191_rep2	True	pool	D14-W1	False	0.0341168093104363	True	0.4299708463768418	True	0.4907753392221047	False	0.023345332597469501	False	0.021791672493133501
D14-W1_TCTACATTCGACACTA-1	0	D14	WT	rep1	D14-W1	MPP	HSPC	0.53947076680767037	1.1113140813165829	Sapphire1_17114_rep1	True	pool	D14-W1	False	0.052920516250138099	False	0.40963971190292381	False	0.4674087771345688	False	0.036216581792325397	False	0.033814412920031199
D14-W1_TCTACATTCGATTTCT-1	3	D14	Dnmt3a	rep2	D14-W1	HSC	HSPC	0.39741429407424761	1.1288246364239631	Sapphire2_11998_rep2	True	pool	D14-W1	False	0.056261243469380003	True	0.40605993218919928	True	0.4634135340505573	False	0.038454558525478903	False	0.035810731765369003
D14-W1_TCTACCGAGGGACACT-1	9	D14	Dnmt3a	rep2	D14-W1	Mk	Mk	0.84401612983711527	0.8223049313991917	Sapphire1_28504_rep2	True	pool	D14-W1	True	0.67309644008099112	False	0	False	0	False	0.2452706552656794	False	0.080528195694519702
D14-W1_TCTACCGCAAGCGATG-1	12	D14	Dnmt3a	rep1	D14-W1	GMP	GMP	0.77221104690068254	0.80279036078226962	Sapphire1_22519_rep1	True	pool	D14-W1	False	0	True	0.45727574629500101	True	0.52130912394418072	False	0	False	0
D14-W1_TCTATACAGTGTTCAC-1	1	D14	Dnmt3a	rep2	D14-W1	HSC	HSPC	0.75060775650170308	1.1935511223262534	Sapphire2_10618_rep2	True	pool	D14-W1	False	0.4061585977733892	False	0.0121246008573981	False	0.013824668392057199	True	0.28770519984783999	True	0.28018693312931098
D14-W1_TCTATCATCGCTAGCG-1	3	D14	WT	rep1	D14-W1	HSC	HSPC	0.36954217459262179	1.0957377024764039	Sapphire1_30104_rep1	True	pool	D14-W1	False	0.050180172487224103	True	0.41263165545663638	True	0.470939090198076	False	0.034300924542299702	False	0.031948157315747898	GFP_2295_rep1
D14-W1_TCTCACGGTTCCTTGC-1	11	D14	WT	rep1	D14-W1	HSC	HSPC	0.71240820251380876	0.84056551930449852	Sapphire1_20386_rep1	True	pool	D14-W1	False	0.0132665006274754	True	0.4525512744778829	True	0.51660444457362953	False	0	False	0	GFP_2220_rep1
D14-W1_TCTCAGCCAAAGACTA-1	2	D14	Dnmt3a	rep2	D14-W1	MPP	HSPC	0.55527589171846525	0.93948456671214076	Sapphire2_12307_rep2	True	pool	D14-W1	False	0.025589991485666801	True	0.43918286036232901	True	0.50134653696314957	False	0.0175169935804632	False	0.0163636176083784
D14-W1_TCTCAGCCAACGGTAG-1	0	D14	Dnmt3a	rep2	D14-W1	Mk	Mk	0.663838469233624	1.3994713989061021	Sapphire2_9123_rep2	True	pool	D14-W1	True	0.37805335925748229	False	0.056326340193101301	False	0.064224474802495699	True	0.25938429963547111	True	0.24201152611144269
D14-W1_TCTCAGCCAGAGTTCT-1	16	D14	Npm1c	rep2	D14-W1	HSC	HSPC	0.40404476438831788	1.0602881653177132	Sapphire2_11508_rep2	True	pool	D14-W1	False	0.0440141869995955	True	0.41928608934337569	True	0.47855096691044757	False	0.030096520435251101	False	0.028052236311314701
D14-W1_TCTCAGCCATGGAACG-1	15	D14	WT	rep2	D14-W1	MPP	HSPC	0.61694301145864849	1.0895855994016379	Sapphire2_9644_rep2	True	pool	D14-W1	False	0.0489873717268378	False	0.41394033095609889	False	0.47218947495768421	False	0.033539416614598701	False	0.031343405744768599
D14-W1_TCTCAGCCATGTTTGG-1	4	D14	WT	rep2	D14-W1	GMP	GMP	0.73747805713615522	0.81024370362973153	Sapphire2_9731_rep2	True	pool	D14-W1	False	0	True	0.45611821318162621	True	0.5206680035045852	False	0	False	0
D14-W1_TCTCAGCGTGCCGGTT-1	12	D14	Npm1c	rep2	D14-W1	Mk	Mk	0.78438972163358889	1.1091263746815845	Sapphire1_28992_rep2	True	pool	D14-W1	False	0.43216744662235418	False	0	False	0	True	0.31667062957749609	False	0.24448860864585389			Flp_1248_rep2
D14-W1_TCTCAGCTCTAAGCGT-1	1	D14	WT	rep2	D14-W1	GMP	GMP	0.72249568623974181	0.83801142888428803	Sapphire2_9691_rep2	True	pool	D14-W1	False	0.012980772994636	True	0.45286300160355192	True	0.51695691254300602	False	0	False	0
D14-W1_TCTCCGACAAGTAGTA-1	16	D14	Dnmt3a	rep1	D14-W1	Mk	Mk	0.66078041147061883	1.3533787448003078	Sapphire1_19950_rep1	True	pool	D14-W1	True	0.39027697873035022	False	0.0440138645406523	False	0.0501855414038078	True	0.2674009155182423	True	0.24812269980694071
D14-W1_TCTCCGATCTCTCCGA-1	15	D14	Dnmt3a	rep1	D14-W1	HSC	HSPC	0.21926629120194269	1.3875277379963742	Sapphire1_24987_rep1	True	pool	D14-W1	False	0.1196103004620595	False	0.33784942349115799	False	0.38550452728830648	False	0.081532833902299803	False	0.075502914856158704
D14-W1_TCTCTGGAGATAGTGT-1	0	D14	Dnmt3a	rep2	D14-W1	GMP	GMP	0.72596113757224834	1.039504697575913	Sapphire2_9123_rep2	True	pool	D14-W1	False	0.040489830535051903	False	0.4233299792253119	False	0.48251417567748678	False	0.027731225284929901	False	0.025934789277210199				Cre_3348_rep2
D14-W1_TCTCTGGAGTCGTCTA-1	12	D14	Npm1c	rep1	D14-W1	MPP	HSPC	0.33729323904057368	1.5912238354290744	Sapphire1_22519_rep1	True	pool	D14-W1	True	0.23835197508398659	False	0.21016332063091039	False	0.23971812453734689	True	0.16217050155843521	True	0.1495960781893059
D14-W1_TCTCTGGCAACACGAG-1	1	D14	Npm1c	rep2	D14-W1	Mk	Mk	0.86283673774896052	0.96513164187440981	Sapphire2_9691_rep2	True	pool	D14-W1	False	0.44050672001115998	False	0	False	0	True	0.45296516504103418	False	0.1054600418288046			Flp_1416_rep2
D14-W1_TCTCTGGCAAGTGGGT-1	5	D14	Npm1c	rep2	D14-W1	GMP	GMP	0.87288577952790736	0.70469992820786265	Sapphire1_31376_rep2	True	pool	D14-W1	False	0	True	0.46448496305596387	True	0.53370200027332915	False	0	False	0			Flp_1121_rep2
D14-W1_TCTCTGGGTAGACAAT-1	0	D14	Dnmt3a	rep2	D14-W1	HSC	HSPC	0.4127710436036976	1.0809206076401392	Sapphire2_11484_rep2	True	pool	D14-W1	False	0.047548045628711302	True	0.4154659967670109	True	0.47417233756813432	False	0.032511966641660499	False	0.030301653394468098
D14-W1_TCTCTGGGTAGGCAGT-1	4	D14	Dnmt3a	rep1	D14-W1	MPP	HSPC	0.4773675869332562	0.99233108125180036	Sapphire1_23394_rep1	True	pool	D14-W1	False	0.0331764379995831	True	0.4309876455890459	True	0.49194466080667931	False	0.022701433531805201	False	0.0211898220728714				Cre_7118_rep1
D14-W1_TCTCTGGGTCCCACGA-1	0	D14	WT	rep1	D14-W1	MPP	HSPC	0.37038676247686692	1.490224147245587	Sapphire1_28213_rep1	True	pool	D14-W1	False	0.1588014798161877	False	0.29556458047410811	False	0.3371802837461213	False	0.10823886773406489	False	0.10021478822950269	GFP_6592_rep1
D14-W1_TCTGCCACAGGGTCTC-1	7	D14	Dnmt3a	rep2	D14-W1	Mk	Mk	0.66962948861670057	1.3640198371744594	Sapphire2_9066_rep2	True	pool	D14-W1	True	0.38655238849563639	False	0.046547323431651598	False	0.053074180082997198	True	0.2656237752903125	True	0.24820233269939579
D14-W1_TCTGGCTCACCCTCTA-1	2	D14	Dnmt3a	rep2	D14-W1	HSC	HSPC	0.2478721675700111	1.4015213700392393	Sapphire2_5933_rep2	True	pool	D14-W1	False	0.12419280477482419	False	0.3329060057079038	False	0.37985387765022821	False	0.084655311427481797	False	0.078392000439544807
D14-W1_TCTGGCTCAGGCGTTC-1	16	D14	WT	rep1	D14-W1	MPP	HSPC	0.75748380048286823	0.7676502286750001	Sapphire1_29362_rep1	True	pool	D14-W1	False	0	True	0.46032630239483718	True	0.52617806999914807	False	0	False	0
D14-W1_TCTGGCTGTCACTACA-1	3	D14	Dnmt3a	rep2	D14-W1	Monocyte	Monocyte	0.91847271376172923	0.69229302950858618	Sapphire2_7369_rep2	True	pool	D14-W1	False	0	False	0.45446300875977269	True	0.54518716133877809	False	0	False	0
D14-W1_TCTGGCTTCGGTTGTA-1	1	D14	WT	rep1	D14-W1	Mk	Mk	0.89827236806372901	0.25772314427903048	Sapphire1_25921_rep1	True	pool	D14-W1	True	0.9401306882047068	False	0	False	0	False	0.047758549210917697	False	0.011949554162343	GFP_4135_rep1
D14-W1_TCTGTCGAGACCGCCT-1	0	D14	WT	rep1	D14-W1	HSC	HSPC	0.372763810498008	1.0918128181134124	Sapphire1_28713_rep1	True	pool	D14-W1	False	0.049479949040749698	True	0.4133877214771422	True	0.47180424956412348	False	0.033823173982157499	False	0.031504905935810602
D14-W1_TCTGTCGCAAGGTCAG-1	7	D14	WT	rep1	D14-W1	GMP	GMP	0.8809374959331655	0.69989044808456713	Sapphire1_11096_rep1	True	pool	D14-W1	False	0	True	0.46289476060628831	True	0.53594935956497824	False	0	False	0	GFP_5247_rep1
D14-W1_TCTGTCGCATGGGTCC-1	10	D14	Dnmt3a	rep1	D14-W1	Basophil	Basophil	0.85758791118232391	1.0901502597722463	Sapphire1_28455_rep1	True	pool	D14-W1	False	0.27747467543282073	False	0	False	0	True	0.42849277698459781	False	0.29237764773009728
D14-W1_TCTTAGTAGAATTGCA-1	1	D14	Dnmt3a	rep1	D14-W1	MPP	HSPC	0.61310285005931531	1.4713657550025443	Sapphire1_47181_rep1	True	pool	D14-W1	False	0.1494528424789989	False	0.30488636821243559	False	0.347630929310004	False	0.1023448588097129	False	0.095685001188835397
D14-W1_TCTTAGTAGGACGCAT-1	0	D14	WT	rep1	D14-W1	MPP	HSPC	0.28984250026219988	1.4480014124627087	Sapphire1_32095_rep1	True	pool	D14-W1	False	0.14093157300795861	False	0.31486633168854672	False	0.35924096047710441	False	0.096049223931350097	False	0.088911910895023899
D14-W1_TCTTAGTCAACTTGCA-1	0	D14	WT	rep2	D14-W1	MPP	HSPC	0.44181840214786838	1.5527000720458206	Sapphire2_12478_rep2	True	pool	D14-W1	False	0.19461254600922401	False	0.25699495502492592	False	0.2931461384183508	False	0.13259215696418539	False	0.1226542035832995
D14-W1_TCTTAGTGTCGCTTGG-1	17	D14	WT	rep1	D14-W1	MPP	HSPC	0.5019531240118793	1.5805793283715426	Sapphire1_29146_rep1	True	pool	D14-W1	True	0.2941008856219936	False	0.15029582779657599	False	0.1713919007480135	True	0.19997738633022569	True	0.18423399950318001	GFP_5622_rep1
D14-W1_TCTTAGTTCACCTGTC-1	1	D14	Dnmt3a	rep2	D14-W1	HSC	HSPC	0.33711822730202179	1.131038798088325	Sapphire2_12164_rep2	True	pool	D14-W1	False	0.056700912109145699	True	0.40559888687120521	True	0.46289875196395441	False	0.038743585270754603	False	0.036057863784923302
D14-W1_TCTTAGTTCGAAGCAG-1	3	D14	WT	rep2	D14-W1	HSC	HSPC	0.3838106534271512	1.1131851439581946	Sapphire2_12003_rep2	True	pool	D14-W1	False	0.053347204961218302	True	0.40921068680251782	True	0.46702338991054682	False	0.036462789374540297	False	0.033955928951160501
D14-W1_TCTTCCTAGGTGGTTG-1	0	D14	Dnmt3a	rep2	D14-W1	MPP	HSPC	0.51225096993374408	0.9707726072815972	Sapphire2_9473_rep2	True	pool	D14-W1	False	0.029994818216808699	True	0.43442458347205293	True	0.49588331731415491	False	0.020528287075624301	False	0.019168993921344801
D14-W1_TCTTCCTCAGTTCCAA-1	0	D14	Dnmt3a	rep1	D14-W1	HSC	HSPC	0.39983483522183189	1.0820194059458239	Sapphire1_24596_rep1	True	pool	D14-W1	False	0.047747983936295903	True	0.4152547450330128	True	0.47393742655941951	False	0.0326440335766802	False	0.030415810894576099
D14-W1_TCTTCCTGTCCGGTGT-1	1	D14	Npm1c	rep1	D14-W1	MPP	HSPC	0.3962502760897274	1.3807200310095922	Sapphire1_16020_rep1	True	pool	D14-W1	False	0.1172194481614853	False	0.34025510771019019	False	0.38817503688212313	False	0.080021333879676401	False	0.074329073366509901			Flp_1071_rep1
D14-W1_TCTTCCTTCCGTTGAA-1	0	D14	WT	rep1	D14-W1	HSC	HSPC	0.46139136622265831	1.0239063713866301	Sapphire1_26242_rep1	True	pool	D14-W1	False	0.038052287598611699	True	0.42572005924507539	True	0.48590859719631102	False	0.0260319259915417	False	0.024287129968445099
D14-W1_TCTTCCTTCCTGGGAC-1	3	D14	Dnmt3a	rep2	D14-W1	HSC	HSPC	0.27462000707962808	1.4201829106489163	Sapphire2_10183_rep2	True	pool	D14-W1	False	0.13060098129581821	False	0.32599061186502909	False	0.37194777445758098	False	0.089023542870632993	False	0.082437089510922504
D14-W1_TCTTCCTTCGGCATTA-1	11	D14	Dnmt3a	rep1	D14-W1	MPP	HSPC	0.2929337806558015	1.4259357109163209	Sapphire1_23817_rep1	True	pool	D14-W1	False	0.1326403005792359	False	0.32378054380107779	False	0.36941702587069941	False	0.090419957965413703	False	0.083742171783557098				Cre_5448_rep1
D14-W1_TCTTGCGCACGTCGTG-1	0	D14	WT	rep1	D14-W1	MPP	HSPC	0.62082401104678198	1.1495353967844919	Sapphire1_21424_rep1	True	pool	D14-W1	False	0.060118368755209997	False	0.40186906691964291	False	0.4584003577777841	False	0.041156893676576101	False	0.038455312870774798
D14-W1_TCTTTGACAAAGCACG-1	4	D14	WT	rep2	D14-W1	MPP	HSPC	0.45801576042565761	1.0089996698348058	Sapphire2_11611_rep2	True	pool	D14-W1	False	0.0357195989865252	True	0.42824094801498919	True	0.48879908272816058	False	0.024437650499597501	False	0.022802719770712399		Scarlet_65_rep2
D14-W1_TCTTTGAGTCCGGTGT-1	0	D14	Dnmt3a	rep2	D14-W1	MPP	HSPC	0.54197350450680026	1.0235699930111162	Sapphire2_8124_rep2	True	pool	D14-W1	False	0.037977036544548599	True	0.42580060646505008	False	0.48595602854422532	False	0.025992540193581701	False	0.0242737882525812
D14-W1_TCTTTGAGTCTCGGAC-1	0	D14	Dnmt3a	rep2	D14-W1	HSC	HSPC	0.22526476011229701	1.2382898416400736	Sapphire2_9488_rep2	True	pool	D14-W1	False	0.079186232939005993	True	0.3813836399647263	True	0.43523610192950007	False	0.054037502444449999	False	0.050156522722299701
D14-W1_TCTTTGATCGCTCATC-1	10	D14	Dnmt3a	rep2	D14-W1	Basophil	Basophil	0.82231906880533789	0.72333757201391058	Sapphire1_24567_rep2	True	pool	D14-W1	False	0.1098431050513714	False	0	False	0	False	0.12673498401576119	True	0.76178071719468254
D14-W1_TCTTTGATCGTTCCTG-1	6	D14	WT	rep1	D14-W1	Mk	Mk	0.88635654670067388	0.45022718022485658	Sapphire1_17110_rep1	True	pool	D14-W1	True	0.87137900632291598	False	0	False	0	False	0.1028450830478647	False	0.025437474415924699	GFP_4672_rep1
D14-W1_TGAACGTAGAAATGGG-1	1	D14	Npm1c	rep2	D14-W1	Ery	Ery	0.89863940691516841	0.65241938793748233	Sapphire2_12059_rep2	True	pool	D14-W1	False	0.1493512098401451	False	0	False	0	True	0.78641980463392003	False	0.063749341591518099
D14-W1_TGAACGTAGCCGTTGC-1	0	D14	Dnmt3a	rep1	D14-W1	MPP	HSPC	0.57897685552126699	1.0614557151855648	Sapphire1_28308_rep1	True	pool	D14-W1	False	0.044151330674393197	False	0.41914324108578721	False	0.47825025010959082	False	0.030222662202085301	False	0.028232515928131401
D14-W1_TGAACGTCAACTCATG-1	12	D14	Dnmt3a	rep2	D14-W1	GMP	GMP	0.81550741158375073	0.72938249908566799	Sapphire2_12407_rep2	True	pool	D14-W1	False	0	True	0.4640048099257324	True	0.5300957775516586	False	0	False	0
D14-W1_TGAACGTCAAGGCCTC-1	1	D14	WT	rep1	D14-W1	MPP	HSPC	0.61701185157689642	1.573291047261498	Sapphire1_29196_rep1	True	pool	D14-W1	False	0.30110092962786389	False	0.1410921797342341	False	0.16088146959339281	True	0.20570186247813019	True	0.19122355856636941	GFP_6426_rep1
D14-W1_TGAACGTGTCACCGCA-1	15	D14	Dnmt3a	rep2	D14-W1	MPP	HSPC	0.4841062334855058	1.4741637953504405	Sapphire2_10478_rep2	True	pool	D14-W1	False	0.1510885139542299	False	0.303467962251598	False	0.3461081261283816	False	0.103244217230939	False	0.096091180434837997
D14-W1_TGAACGTGTGACTCTA-1	3	D14	WT	rep1	D14-W1	Mk	Mk	0.54625205723931824	1.5661487961038794	Sapphire1_30231_rep1	True	pool	D14-W1	True	0.30860998382337879	False	0.13504189304656741	False	0.15399367092003241	True	0.2096264240731267	True	0.1927280281368835	GFP_5607_rep1
D14-W1_TGAACGTGTTTCGATG-1	16	D14	WT	rep2	D14-W1	MPP	HSPC	0.33781150686356942	1.1304301956719225	Sapphire2_18225_rep2	True	pool	D14-W1	False	0.056585250461873002	True	0.405723688362085	True	0.46304146542521268	False	0.038664743015210702	False	0.035984852735601598		Scarlet_7265_rep2
D14-W1_TGAATCGAGACGCATG-1	7	D14	WT	rep2	D14-W1	GMP	GMP	0.9135632786055814	0.69491398193084708	Sapphire2_11947_rep2	True	pool	D14-W1	False	0	True	0.46626619754843229	True	0.53329307926233349	False	0	False	0
D14-W1_TGAATCGGTGGATGAC-1	0	D14	WT	rep1	D14-W1	MPP	HSPC	0.3396951590705139	1.5910619754447923	Sapphire1_19118_rep1	True	pool	D14-W1	True	0.23797117204429691	False	0.2105716735813544	False	0.2401840452078845	True	0.1619126189426188	True	0.14936049022383069	GFP_4599_rep1
D14-W1_TGAATCGGTTCTCACC-1	4	D14	Dnmt3a	rep1	D14-W1	MPP	HSPC	0.2582477347774233	1.4454680834693543	Sapphire1_29171_rep1	True	pool	D14-W1	False	0.13996313786746581	False	0.31591992193675777	False	0.36044904537786882	False	0.095383387731565905	False	0.088284507086325001
D14-W1_TGAATGCCAACTGCTA-1	11	D14	WT	rep1	D14-W1	MPP	HSPC	0.53824070791967593	0.993770565560264	Sapphire1_25107_rep1	True	pool	D14-W1	False	0.033380951795537801	True	0.43076770192648201	True	0.49166470356638248	False	0.022847791887360198	False	0.021338850824224698	GFP_5151_rep1
D14-W1_TGAATGCGTAGCGATG-1	0	D14	Npm1c	rep2	D14-W1	MPP	HSPC	0.66359690704818963	1.0460699719104369	Sapphire2_12319_rep2	True	pool	D14-W1	False	0.041581336995846097	False	0.42196599100705617	False	0.4813756304579867	False	0.028469698847858001	False	0.026607342691242101			Flp_1227_rep2
D14-W1_TGAATGCGTTCGAACT-1	9	D14	Dnmt3a	rep2	D14-W1	MPP	HSPC	0.52415242136975382	1.3417722083061907	Sapphire2_11442_rep2	True	pool	D14-W1	False	0.10530050525549629	False	0.35293201759708093	False	0.40256717489390981	False	0.072025943749585306	False	0.067174358503914094				Cre_3174_rep2
D14-W1_TGACAGTAGCCATGCC-1	12	D14	WT	rep1	D14-W1	Mk	Mk	0.81345455304111736	0.91447400756719721	Sapphire1_28056_rep1	True	pool	D14-W1	True	0.61879359481050289	False	0	False	0	False	0.2631132787752436	False	0.11558358180675091
D14-W1_TGACAGTAGCCGTTAT-1	16	D14	Dnmt3a	rep2	D14-W1	HSC	HSPC	0.21657709538096589	1.5701850241011654	Sapphire2_18225_rep2	True	pool	D14-W1	True	0.20953358347315951	False	0.24113867841523731	False	0.27507971814104071	True	0.14260887363089661	True	0.13163914633964921
D14-W1_TGACAGTCAGAGTGTG-1	0	D14	WT	rep2	D14-W1	MPP	HSPC	0.28297416244977619	1.5828348577401146	Sapphire2_11479_rep2	True	pool	D14-W1	True	0.22383111142472939	False	0.22576520428160121	False	0.25752737716568908	True	0.1523176568189864	True	0.14055865030897829		Scarlet_6407_rep2
D14-W1_TGACAGTTCACCTGTC-1	4	D14	WT	rep1	D14-W1	GMP	GMP	0.75916601825896757	0.793421212435651	Sapphire1_11221_rep1	True	pool	D14-W1	False	0	True	0.4579667585238395	True	0.52280556248822263	False	0	False	0
D14-W1_TGACAGTTCCCGAGAC-1	0	D14	WT	rep1	D14-W1	MPP	HSPC	0.35104729076349139	1.5929187795498549	Sapphire1_44762_rep1	True	pool	D14-W1	True	0.24287938006855289	False	0.20529947385613709	False	0.23416632119253361	True	0.16524209445620369	True	0.15241273042655781
D14-W1_TGACCCTAGTTGGCTT-1	0	D14	WT	rep1	D14-W1	MPP	HSPC	0.3514547939944761	1.4315463333923049	Sapphire1_15356_rep1	True	pool	D14-W1	False	0.13461458839631529	False	0.32160063945291401	False	0.36690516421593422	False	0.091798528191247494	False	0.085081079743573595	GFP_6366_rep1
D14-W1_TGACCCTCATTCCTAT-1	0	D14	WT	rep2	D14-W1	HSC	HSPC	0.40664332859093261	1.1077418970888189	Sapphire2_7130_rep2	True	pool	D14-W1	False	0.052330081881847998	True	0.41029707677255672	True	0.4682526855753335	False	0.035779015197186702	False	0.033341140573059903		Scarlet_4505_rep2
D14-W1_TGACGCGAGCCAGACA-1	0	D14	WT	rep1	D14-W1	HSC	HSPC	0.3657188919924157	1.1152214149271296	Sapphire1_31247_rep1	True	pool	D14-W1	False	0.053727421303189998	True	0.40880304679345331	True	0.46655982309016031	False	0.036719837943304197	False	0.034189870869875703
D14-W1_TGACGCGCACTCAGAT-1	7	D14	Npm1c	rep2	D14-W1	MPP	HSPC	0.55148883259629866	0.98402605018420441	Sapphire1_31698_rep2	True	pool	D14-W1	False	0.031927489900296098	True	0.43233844128047338	True	0.49346945142286242	False	0.021853456681506799	False	0.020411160714848699
D14-W1_TGACGCGCACTGGACC-1	0	D14	Dnmt3a	rep2	D14-W1	HSC	HSPC	0.44071000762588758	1.0261636945106041	Sapphire2_11708_rep2	True	pool	D14-W1	False	0.038414713380609797	True	0.42533030893161677	True	0.48546628817610787	False	0.026277371817225299	False	0.024511317694425001				Cre_4880_rep2
D14-W1_TGACGCGCAGTTGTTG-1	0	D14	WT	rep1	D14-W1	MPP	HSPC	0.58460039759616367	0.92599267029499355	Sapphire1_28849_rep1	True	pool	D14-W1	False	0.0237669037303955	True	0.44115146004598332	True	0.50361163079775417	False	0.016269845948938499	False	0.0152001594769161	GFP_5480_rep1
D14-W1_TGACGCGCATTAGGCT-1	2	D14	WT	rep2	D14-W1	GMP	GMP	0.82389282197462144	0.80059195585556719	Sapphire2_5933_rep2	True	pool	D14-W1	False	0	True	0.4577219892229098	True	0.52138984202474314	False	0	False	0
D14-W1_TGACGCGGTCGGAAAC-1	4	D14	WT	rep1	D14-W1	MPP	HSPC	0.40597360082371781	1.5945193402570437	Sapphire1_21058_rep1	True	pool	D14-W1	True	0.26670744304606758	False	0.1796822819971208	False	0.20492472418374821	True	0.18141887149518521	True	0.16726667927786459
D14-W1_TGACGCGGTCTGTAAC-1	1	D14	Dnmt3a	rep1	D14-W1	GMP	GMP	0.85653082963571636	0.71052122518390903	Sapphire1_24909_rep1	True	pool	D14-W1	False	0	True	0.46464162841041801	True	0.53265987374491086	False	0	False	0
D14-W1_TGACGCGGTTGCCGCA-1	0	D14	WT	rep1	D14-W1	HSC	HSPC	0.30340481067328479	1.1531011813769276	Sapphire1_17277_rep1	True	pool	D14-W1	False	0.0609869887619294	True	0.40098282395052948	True	0.45762548349295679	False	0.041659002049272101	False	0.038745701745294903	GFP_3288_rep1
D14-W1_TGACTCCAGGGAGAAT-1	0	D14	Dnmt3a	rep2	D14-W1	HSC	HSPC	0.43382930395558428	1.0303260935812486	Sapphire2_10651_rep2	True	pool	D14-W1	False	0.039080590687791003	True	0.42461144105612242	True	0.48464368318705509	False	0.026731628167325199	False	0.024932656901691101
D14-W1_TGACTCCAGGGTGGGA-1	1	D14	Dnmt3a	rep1	D14-W1	GMP	GMP	0.74655914959760272	0.79482770088032861	Sapphire1_24131_rep1	True	pool	D14-W1	False	0	True	0.45780891432729892	True	0.52263694099643143	False	0	False	0
D14-W1_TGAGACTAGCGAAACC-1	7	D14	WT	rep1	D14-W1	GMP	GMP	0.80626139069500058	0.80249071215213275	Sapphire1_20715_rep1	True	pool	D14-W1	False	0	True	0.4574956933252734	True	0.52116608477126347	False	0	False	0
D14-W1_TGAGCATAGCGTATGG-1	0	D14	WT	rep2	D14-W1	HSC	HSPC	0.24015490588999061	1.1972891635054357	Sapphire2_7555_rep2	True	pool	D14-W1	False	0.070079048769932401	True	0.39119055226549471	True	0.44643873089124009	False	0.047843679397040602	False	0.044447988676274197		Scarlet_7442_rep2
D14-W1_TGAGCATCAAGCTCTA-1	15	D14	WT	rep1	D14-W1	Mk	Mk	0.69577191160404661	1.2527486795820764	Sapphire1_28481_rep1	True	pool	D14-W1	True	0.4100336171425642	False	0.022637834783888401	False	0.025812074663849601	True	0.28188638222356371	True	0.2596300911861284
D14-W1_TGAGCATGTACTCGAT-1	0	D14	WT	rep1	D14-W1	MPP	HSPC	0.50910857021011069	1.5763351167541737	Sapphire1_17278_rep1	True	pool	D14-W1	True	0.29893999632944029	False	0.14523438540567821	False	0.16561970177883301	True	0.20318042121059751	True	0.18702549527543999
D14-W1_TGAGCATTCATCAGTG-1	3	D14	WT	rep2	D14-W1	MPP	HSPC	0.33698139731506638	1.1284269498379984	Sapphire2_8601_rep2	True	pool	D14-W1	False	0.056205181132985803	True	0.40613363217022308	True	0.46351015680012481	False	0.038405776068460198	False	0.035745253828189501		Scarlet_5857_rep2
D14-W1_TGAGCGCGTTGACTGT-1	0	D14	WT	rep2	D14-W1	MPP	HSPC	0.26431130776013689	1.1859530443242932	Sapphire2_11479_rep2	True	pool	D14-W1	False	0.067678311251282194	True	0.39377580017896752	True	0.44939192862610677	False	0.046210894734414698	False	0.042943065209211297
D14-W1_TGAGGAGAGCTATCTG-1	0	D14	WT	rep2	D14-W1	MPP	HSPC	0.54937452843355106	1.0771965438796065	Sapphire2_10542_rep2	True	pool	D14-W1	False	0.046846395003790703	False	0.4162133937805973	False	0.47493704861000469	False	0.032062317696787399	False	0.029940844908806899		Scarlet_6655_rep2
D14-W1_TGAGGAGCACCGGTCA-1	3	D14	WT	rep2	D14-W1	MPP	HSPC	0.40202084135503369	1.5664850553942091	Sapphire2_10140_rep2	True	pool	D14-W1	False	0.2059381411758707	False	0.24490352445105329	False	0.2793580062732442	False	0.14022971867371209	False	0.1295706094261051		Scarlet_6927_rep2
D14-W1_TGAGGAGGTAGCGTAG-1	3	D14	Dnmt3a	rep2	D14-W1	HSC	HSPC	0.040892115145104498	1.4255728426328378	Sapphire2_12135_rep2	True	pool	D14-W1	False	0.13261107316588031	True	0.32388980190217342	True	0.36957457387092701	False	0.090348006741932704	False	0.083576544319067095
D14-W1_TGAGGGAGTACGATTC-1	0	D14	WT	rep1	D14-W1	MPP	HSPC	0.59981355597657127	1.5566425547012035	Sapphire1_46814_rep1	True	pool	D14-W1	False	0.19646099911716139	False	0.25414699089036569	False	0.28980810522814399	False	0.1343510413410855	False	0.1252328634232307	GFP_6742_rep1
D14-W1_TGAGGGAGTGAGGCAT-1	0	D14	WT	rep2	D14-W1	MPP	HSPC	0.66753683262683416	1.4294571963399365	Sapphire2_6508_rep2	True	pool	D14-W1	True	0.36971758428682849	False	0.065633315646709794	False	0.074836396338101102	True	0.25345348711861537	True	0.23635921660973749		Scarlet_7252_rep2
D14-W1_TGAGGGATCCTAAACG-1	15	D14	WT	rep1	D14-W1	Ery	Ery	0.97669523444986195	0.023275517234375698	Sapphire1_14248_rep1	True	pool	D14-W1	False	0	False	0	False	0	True	0.99684061204175356	False	0
D14-W1_TGAGGTTAGACTACCT-1	11	D14	Dnmt3a	rep2	D14-W1	MPP	HSPC	0.56661027947931042	1.3808727259058191	Sapphire1_14549_rep2	True	pool	D14-W1	False	0.1168878665348277	False	0.3403232731817778	False	0.38811178331887669	False	0.0799926502862425	False	0.074684426678261695
D14-W1_TGAGGTTAGCCTTGAT-1	0	D14	WT	rep1	D14-W1	MPP	HSPC	0.49922135964500203	1.3583137322007537	Sapphire1_24462_rep1	True	pool	D14-W1	False	0.1101714451772768	False	0.34770888361990498	False	0.39663083110214159	False	0.075318876315976002	False	0.070169963784686901	GFP_4307_rep1
D14-W1_TGAGGTTGTAAGGCTG-1	15	D14	Dnmt3a	rep2	D14-W1	Mk	Mk	0.82710300086175259	1.0987415801651628	Sapphire2_11586_rep2	True	pool	D14-W1	False	0.37386430032139728	False	0	False	0	True	0.3749612126095937	False	0.24861108301803031				Cre_3355_rep2
D14-W1_TGAGGTTGTGTTACAC-1	0	D14	WT	rep1	D14-W1	HSC	HSPC	0.29234868499026212	1.1688349505223252	Sapphire1_46641_rep1	True	pool	D14-W1	False	0.064142212616760202	True	0.39758310789186319	True	0.4537407668570671	False	0.043806334347211498	False	0.0407275782870807
D14-W1_TGAGGTTTCCGATCGG-1	3	D14	Dnmt3a	rep2	D14-W1	GMP	GMP	0.78262426930192686	0.95731044917264319	Sapphire1_25730_rep2	True	pool	D14-W1	False	0.0280400948196151	False	0.43689791703203118	False	0.49789701406225467	False	0.019204502022126001	False	0.017960472063964499
D14-W1_TGAGGTTTCGTTGTAG-1	0	D14	WT	rep2	D14-W1	HSC	HSPC	0.1007938879531954	1.3842641651968162	Sapphire2_10062_rep2	True	pool	D14-W1	False	0.1186003494094873	True	0.33896501026515569	True	0.38679033538098068	False	0.080827277297822506	False	0.074817027646535
D14-W1_TGAGTCAGTGAACGGT-1	7	D14	Dnmt3a	rep1	D14-W1	MPP	HSPC	0.6404202827171811	0.91379195296439597	Sapphire1_20840_rep1	True	pool	D14-W1	False	0.022153321760359099	True	0.44292797911191412	True	0.50557604436139847	False	0.0151676164776834	False	0.0141750382886349				Cre_6312_rep1
D14-W1_TGAGTCATCTCGCCTA-1	11	D14	WT	rep1	D14-W1	HSC	HSPC	0.24960341922646501	1.1949423878142125	Sapphire1_23121_rep1	True	pool	D14-W1	False	0.069577953201100898	True	0.39173006974107999	True	0.44705499404452781	False	0.047502936689427698	False	0.044134046323846002	GFP_5029_rep1
D14-W1_TGATCAGAGTGGAATT-1	0	D14	Dnmt3a	rep1	D14-W1	HSC	HSPC	0.1184429401708352	1.3653520547138185	Sapphire1_44047_rep1	True	pool	D14-W1	False	0.11271027438756361	True	0.34530308322069941	True	0.39402856048451312	False	0.076824458360261597	False	0.071133623546943095				Cre_3171_rep1
D14-W1_TGATCAGTCAATCCGA-1	16	D14	WT	rep1	D14-W1	Mk	Mk	0.82234798902236916	0.87924214756591401	Sapphire1_30785_rep1	True	pool	D14-W1	True	0.64677949437464166	False	0	False	0	False	0.24574101209486271	False	0.1051614464335604
D14-W1_TGATCAGTCTAACGCA-1	15	D14	WT	rep1	D14-W1	Mk	Mk	0.65971086582172478	1.4019856624257974	Sapphire1_32028_rep1	True	pool	D14-W1	True	0.37774993029756782	False	0.057120634197204298	False	0.065130311730876203	True	0.25890071181233359	True	0.24109841196201109	GFP_6891_rep1
D14-W1_TGATCTTAGGTTGGAC-1	12	D14	Npm1c	rep2	D14-W1	Mk	Mk	0.86994917234365321	0.76051110735968375	Sapphire1_28992_rep2	True	pool	D14-W1	False	0.70546409874123894	False	0	False	0	False	0.23390519503228061	False	0.059871742067235903			Flp_1248_rep2
D14-W1_TGATCTTCAACGACTT-1	0	D14	Npm1c	rep1	D14-W1	GMP	GMP	0.74715724637442116	1.0037738311716369	Sapphire1_20602_rep1	True	pool	D14-W1	False	0.034863497539757003	False	0.42945714554946079	False	0.48947054022320041	False	0.023877799482960201	False	0.022331017204612801			Flp_844_rep1
D14-W1_TGATCTTCATACCATG-1	16	D14	WT	rep1	D14-W1	MPP	HSPC	0.41841045554419931	1.039281045580049	Sapphire1_26896_rep1	True	pool	D14-W1	False	0.040528997220011402	True	0.42304780330973318	True	0.4828543910841856	False	0.027719704429808398	False	0.025849103956246001
D14-W1_TGATGCAGTTGAAGTA-1	7	D14	WT	rep1	D14-W1	GMP	GMP	0.81900561882794831	0.72490315578705378	Sapphire1_9408_rep1	True	pool	D14-W1	False	0	True	0.46400496343958603	True	0.53088878304331799	False	0	False	0
D14-W1_TGATGCATCGACCAAT-1	0	D14	WT	rep2	D14-W1	MPP	HSPC	0.64547614331592018	1.5919290378787485	Sapphire2_12435_rep2	True	pool	D14-W1	False	0.27571201696077041	False	0.16747294342513039	False	0.19095018467490399	False	0.18894061045744459	False	0.1769242444817398
D14-W1_TGATGGTAGGAGGGTG-1	11	D14	Dnmt3a	rep2	D14-W1	MPP	HSPC	0.49711245425674661	0.98353609517470963	Sapphire2_8246_rep2	True	pool	D14-W1	False	0.0318639245721722	True	0.43240540976611341	True	0.49356897706929731	False	0.0218050939293115	False	0.020356594663090699
D14-W1_TGATGGTCAATTTCCT-1	0	D14	WT	rep1	D14-W1	MPP	HSPC	0.66102064376125835	1.4290650565934329	Sapphire1_20973_rep1	True	pool	D14-W1	False	0.1329457030489134	False	0.32280818369764042	False	0.36805514941257172	False	0.091049218110594604	False	0.085141745730266297
D14-W1_TGATGGTCACACCTGG-1	7	D14	WT	rep1	D14-W1	GMP	GMP	0.82334226251144105	0.72438986305726338	Sapphire1_43246_rep1	True	pool	D14-W1	False	0	True	0.4640353929441457	True	0.5309486315215034	False	0	False	0
D14-W1_TGATGGTTCGCCGAGT-1	0	D14	Dnmt3a	rep1	D14-W1	HSC	HSPC	0.23621299884141889	1.5729275103409008	Sapphire1_21608_rep1	True	pool	D14-W1	True	0.21225515478352469	False	0.23821210606105059	False	0.27173828795268168	True	0.14445709324311981	True	0.13333735795960669
D14-W1_TGATGGTTCGTGAGAG-1	3	D14	Dnmt3a	rep2	D14-W1	HSC	HSPC	0.32034755547982779	1.13787106955956	Sapphire2_11588_rep2	True	pool	D14-W1	False	0.058012462577109201	True	0.40418743606935398	True	0.46128704014952721	False	0.039634929833114403	False	0.036878131370877802				Cre_6209_rep2
D14-W1_TGATGGTTCTCACGAA-1	1	D14	WT	rep1	D14-W1	MPP	HSPC	0.61588980553216877	0.90865911650607245	Sapphire1_20268_rep1	True	pool	D14-W1	False	0.021490114865417301	True	0.44361387244144429	True	0.50643616890663168	False	0.0147124189776449	False	0.013747424808850099
D14-W1_TGATTCTCAGAAACCG-1	3	D14	WT	rep1	D14-W1	MPP	HSPC	0.43574515257313329	1.2658876219301742	Sapphire1_31393_rep1	True	pool	D14-W1	False	0.085538565814889195	False	0.37440513792155311	False	0.42717826547555238	False	0.058457132026554802	False	0.054420898761436097	GFP_3776_rep1
D14-W1_TGATTCTGTGGATTTC-1	1	D14	WT	rep1	D14-W1	GMP	GMP	0.8088568335060865	0.79536767409315323	Sapphire1_24835_rep1	True	pool	D14-W1	False	0	True	0.45827642787754708	True	0.52205976351397365	False	0	False	0	GFP_5354_rep1
D14-W1_TGATTTCAGCACCGTC-1	1	D14	Npm1c	rep1	D14-W1	MPP	HSPC	0.21444068038232361	1.3855550610980858	Sapphire1_16020_rep1	True	pool	D14-W1	False	0.1189785410312475	False	0.33853088458670749	False	0.38628345269707531	False	0.081102396995737402	False	0.075104724689214905
D14-W1_TGCAGATAGACCTGGA-1	16	D14	WT	rep1	D14-W1	MPP	HSPC	0.63977896240666421	1.4774011141396646	Sapphire1_31114_rep1	True	pool	D14-W1	False	0.15203754559500421	False	0.3020784631577853	False	0.34442763230949791	False	0.1041153063503045	False	0.0973410525873947	GFP_3274_rep1
D14-W1_TGCAGATAGTATAGAC-1	10	D14	Dnmt3a	rep2	D14-W1	MPP	HSPC	0.34125293148784452	1.3017971858419763	Sapphire2_11368_rep2	True	pool	D14-W1	False	0.094706051586499695	False	0.36460848065995571	False	0.41604137305459299	False	0.064636084053837597	False	0.0600080106450981
D14-W1_TGCAGATAGTGGCCTC-1	6	D14	WT	rep1	D14-W1	MPP	HSPC	0.58259526700440867	1.363071141922009	Sapphire1_46234_rep1	True	pool	D14-W1	False	0.1114140452678849	False	0.34624347511026582	False	0.39486014771656319	False	0.076259005252066497	False	0.071223326653206506	GFP_3605_rep1
D14-W1_TGCAGATCAACGATTC-1	0	D14	Dnmt3a	rep2	D14-W1	HSC	HSPC	0.2612787170543141	1.5759827923685328	Sapphire2_7799_rep2	True	pool	D14-W1	True	0.21549044600988471	False	0.23473334259294851	False	0.2677664737949213	True	0.14665403259554519	True	0.1353557050066839				Cre_3781_rep2
D14-W1_TGCAGATGTCCAGGTC-1	3	D14	WT	rep1	D14-W1	HSC	HSPC	0.30041613939504969	1.1768229767984393	Sapphire1_25241_rep1	True	pool	D14-W1	False	0.065775095730505398	True	0.39582189473545859	True	0.45172729015343122	False	0.044918884366216098	False	0.041756835014371697
D14-W1_TGCAGATGTCGGCCTA-1	16	D14	WT	rep2	D14-W1	MPP	HSPC	0.54617371457642039	1.2508236631772682	Sapphire2_9399_rep2	True	pool	D14-W1	False	0.081832791881428904	False	0.3783385635889287	False	0.43159892448864479	False	0.0559872093340801	False	0.052242510706904201
D14-W1_TGCAGATGTTGATGTC-1	3	D14	WT	rep1	D14-W1	MPP	HSPC	0.69148088355205439	1.2738279879821246	Sapphire1_21733_rep1	True	pool	D14-W1	False	0.087225290698343297	False	0.37249426596245061	False	0.424668324189929	False	0.059740560518190697	False	0.0558715586310745	GFP_5988_rep1
D14-W1_TGCAGGCCAAGTGGAC-1	11	D14	WT	rep1	D14-W1	GMP	GMP	0.79074168404386613	0.73295848664641783	Sapphire1_15339_rep1	True	pool	D14-W1	False	0	True	0.46335154735916662	True	0.5300856086749075	False	0	False	0
D14-W1_TGCAGGCCAGCGGTTC-1	1	D14	WT	rep1	D14-W1	Mk	Mk	0.86098378066081072	0.84373361067586639	Sapphire1_20084_rep1	True	pool	D14-W1	False	0.65131363569944767	False	0	False	0	False	0.26618725909780699	False	0.081453744928653801	GFP_4820_rep1
D14-W1_TGCAGGCGTGTGACCC-1	0	D14	WT	rep2	D14-W1	MPP	HSPC	0.50831428307848059	0.97226283806308023	Sapphire2_6429_rep2	True	pool	D14-W1	False	0.030210767533215999	True	0.43419128734762508	True	0.49561559658257209	False	0.0206758921972756	False	0.0193064563392971
D14-W1_TGCAGTACAGCACGAA-1	7	D14	Dnmt3a	rep1	D14-W1	GMP	GMP	0.83050894336588654	0.75142436440616223	Sapphire1_16727_rep1	True	pool	D14-W1	False	0	True	0.46281645367978241	True	0.52708025535153391	False	0	False	0				Cre_2404_rep1
D14-W1_TGCATCCAGCAAGTGC-1	0	D14	WT	rep2	D14-W1	MPP	HSPC	0.45380294437128221	1.0708025148461766	Sapphire2_10567_rep2	True	pool	D14-W1	False	0.045784948744137403	True	0.41736439707446549	True	0.4763325933228218	False	0.0313151103200782	False	0.029202950538482299		Scarlet_6891_rep2
D14-W1_TGCATCCCATCTGGGC-1	0	D14	WT	rep1	D14-W1	HSC	HSPC	0.19213250531703349	1.5655632861761188	Sapphire1_28171_rep1	True	pool	D14-W1	True	0.20526245411832561	False	0.24573183792506301	False	0.28032410033044119	True	0.1397081449868299	True	0.12897346263932299	GFP_5886_rep1
D14-W1_TGCATGAAGGCTAGCA-1	0	D14	Dnmt3a	rep2	D14-W1	MPP	HSPC	0.42032077402151308	1.0389778051936651	Sapphire2_7130_rep2	True	pool	D14-W1	False	0.040480034779041003	True	0.4231009035975194	True	0.48291557373051269	False	0.0276860594958852	False	0.0258174283970267
D14-W1_TGCATGAGTGGCCACT-1	16	D14	WT	rep1	D14-W1	MPP	HSPC	0.40765182320040733	1.5646859335292931	Sapphire1_26896_rep1	True	pool	D14-W1	False	0.20432977733401719	False	0.2466240506278474	False	0.28132048653369651	False	0.13914304166319241	False	0.12858264384123211	GFP_5042_rep1
D14-W1_TGCCGAGAGAAAGTCT-1	2	D14	WT	rep2	D14-W1	GMP	GMP	0.8674322354587537	0.70662911058661404	Sapphire2_8598_rep2	True	pool	D14-W1	False	0	True	0.46468966896410269	True	0.53321306525615997	False	0	False	0		Scarlet_6099_rep2
D14-W1_TGCCGAGAGCATGGGT-1	7	D14	WT	rep1	D14-W1	GMP	GMP	0.67807406966556716	0.84095358557689937	Sapphire1_19943_rep1	True	pool	D14-W1	False	0.0133130220316371	True	0.45240199977474271	True	0.5166488347047884	False	0	False	0	GFP_4056_rep1
D14-W1_TGCCGAGAGCGCTGAA-1	12	D14	WT	rep1	D14-W1	Mk	Mk	0.89384486709137823	0.25954184514132328	Sapphire1_21156_rep1	True	pool	D14-W1	True	0.93961241345353697	False	0	False	0	False	0.0480896606433198	False	0.012133167868273601	GFP_4914_rep1
D14-W1_TGCCGAGCATTCGGGC-1	1	D14	Dnmt3a	rep2	D14-W1	MPP	HSPC	0.46606379861570207	1.3531011019485488	Sapphire2_9316_rep2	True	pool	D14-W1	False	0.1086997632236423	False	0.3493507577424364	False	0.398529859087279	False	0.074280052470709998	False	0.069139567475917804
D14-W1_TGCGACGAGACCAAGC-1	0	D14	WT	rep1	D14-W1	MPP	HSPC	0.71140383167843835	1.5365355557487741	Sapphire1_31183_rep1	True	pool	D14-W1	False	0.18217371890448381	False	0.26925283684227519	False	0.30698185393326072	False	0.12480381547987381	False	0.11678777484009339	GFP_3456_rep1
D14-W1_TGCGACGAGCTGAAAT-1	3	D14	WT	rep1	D14-W1	HSC	HSPC	0.2329224108477593	1.2078319839987	Sapphire1_29841_rep1	True	pool	D14-W1	False	0.072356126410299995	True	0.38873861931813458	True	0.44363788115235991	False	0.049392260787794497	False	0.0458751123313932	GFP_6824_rep1
D14-W1_TGCGACGAGGGTATAT-1	11	D14	WT	rep1	D14-W1	GMP	GMP	0.80402710253782439	0.79342891058788945	Sapphire1_30984_rep1	True	pool	D14-W1	False	0	True	0.45848139195699239	True	0.52230468342154901	False	0	False	0	GFP_2777_rep1
D14-W1_TGCGACGTCAACACGT-1	3	D14	WT	rep1	D14-W1	MPP	HSPC	0.20412757863226591	1.5327472906243331	Sapphire1_31931_rep1	True	pool	D14-W1	False	0.1814941026397098	False	0.27128002926721861	False	0.3094898957186783	False	0.1235739773619018	False	0.1141619950124745
D14-W1_TGCGATAAGGTAAGGA-1	0	D14	Dnmt3a	rep1	D14-W1	GMP	GMP	0.80067193022670913	0.79412275480930783	Sapphire1_28308_rep1	True	pool	D14-W1	False	0	True	0.45840341498514892	True	0.52222179682955705	False	0	False	0				Cre_6464_rep1
D14-W1_TGCGATACAGCATCTA-1	12	D14	Dnmt3a	rep2	D14-W1	MPP	HSPC	0.54785557468179835	1.1073992484283948	Sapphire2_11384_rep2	True	pool	D14-W1	False	0.052205271676072598	False	0.41041425390861558	False	0.4682936351450892	False	0.035727699368162502	False	0.033359139902047502
D14-W1_TGCGATAGTGTCATCA-1	0	D14	Dnmt3a	rep2	D14-W1	HSC	HSPC	0.40722984948679047	1.0756787873869291	Sapphire2_10928_rep2	True	pool	D14-W1	False	0.046643578069969098	True	0.41644658038344462	True	0.47530051225803499	False	0.031891063582395497	False	0.029718265706139901
D14-W1_TGCGGCACAAATGGCG-1	0	D14	Npm1c	rep2	D14-W1	HSC	HSPC	0.017107409752263499	1.4715960798816798	Sapphire2_12396_rep2	True	pool	D14-W1	True	0.1506664122973958	True	0.3044640180842233	True	0.34739103158719892	True	0.1026162916506581	True	0.094862246380503598			Flp_1488_rep2
D14-W1_TGCGGGTCACGGGCTT-1	4	D14	Dnmt3a	rep2	D14-W1	GMP	GMP	0.7735597064684625	0.74864748216073318	Sapphire2_8801_rep2	True	pool	D14-W1	False	0	True	0.46204571366445157	True	0.52837958868572532	False	0	False	0
D14-W1_TGCGGGTCAGAAGTTA-1	16	D14	Npm1c	rep2	D14-W1	MPP	HSPC	0.39913761641654411	1.103861430544244	Sapphire2_9399_rep2	True	pool	D14-W1	False	0.051627496833243899	True	0.41105831458283582	True	0.46912612147062799	False	0.035297580897947198	False	0.032890486215330299			Flp_1370_rep2
D14-W1_TGCGGGTTCGTTCTAT-1	12	D14	WT	rep1	D14-W1	Mk	Mk	0.91246839348889819	0.15595318013936499	Sapphire1_23012_rep1	True	pool	D14-W1	True	0.96854949377369082	False	0	False	0	False	0.025181944729096701	False	0	GFP_4723_rep1
D14-W1_TGCTCCACATCTAACG-1	0	D14	WT	rep1	D14-W1	HSC	HSPC	0.3871160960252043	1.0901066106529993	Sapphire1_22387_rep1	True	pool	D14-W1	False	0.049175310713627497	True	0.41371550179833361	True	0.47217825179699141	False	0.033616246178211399	False	0.031314689512820099	GFP_5807_rep1
D14-W1_TGCTCCAGTGATTGGG-1	17	D14	WT	rep1	D14-W1	MPP	HSPC	0.42036794323686089	1.0417426551007021	Sapphire1_29146_rep1	True	pool	D14-W1	False	0.040929927641009799	True	0.42261440727157512	True	0.48235747116473981	False	0.027993782039814601	False	0.026104411882844802	GFP_6757_rep1
D14-W1_TGCTCCAGTTGGCCTG-1	0	D14	Dnmt3a	rep2	D14-W1	GMP	GMP	0.80968317894987984	0.78201703748531859	Sapphire2_7799_rep2	True	pool	D14-W1	False	0	True	0.45970754482151088	True	0.52367720870125467	False	0	False	0
D14-W1_TGCTCCATCGCACGGT-1	7	D14	WT	rep1	D14-W1	GMP	GMP	0.88779775031591079	0.69952675017030574	Sapphire1_22111_rep1	True	pool	D14-W1	False	0	True	0.46320366913870331	True	0.5356968993473108	False	0	False	0	GFP_4795_rep1
D14-W1_TGCTCCATCGGACCAC-1	0	D14	WT	rep2	D14-W1	HSC	HSPC	0.14969175464156301	1.3173890315898762	Sapphire2_9885_rep2	True	pool	D14-W1	False	0.0989527411851336	True	0.36010750756553711	True	0.41093575492684242	False	0.067474686264878597	False	0.062529310057590007		Scarlet_6443_rep2
D14-W1_TGCTCCATCTCTATGT-1	1	D14	Dnmt3a	rep2	D14-W1	GMP	GMP	0.68002523893042544	0.91786835215220863	Sapphire2_12378_rep2	True	pool	D14-W1	False	0.0226783213479522	True	0.44253168717134778	True	0.50474038565109658	False	0.015530022250225499	False	0.014519583579369
D14-W1_TGCTCGTCATTGCTTT-1	0	D14	WT	rep1	D14-W1	HSC	HSPC	0.4046943326058286	1.0591803649502229	Sapphire1_30348_rep1	True	pool	D14-W1	False	0.043827334416295202	True	0.41948776505235769	True	0.47878168650530872	False	0.029969092364859999	False	0.027934121661162801	GFP_2886_rep1
D14-W1_TGCTGAAAGGACATCG-1	3	D14	WT	rep1	D14-W1	Mk	Mk	0.67322122099100767	1.3493291915535628	Sapphire1_47131_rep1	True	pool	D14-W1	True	0.39098450589426931	False	0.0429858308641946	False	0.049013333448538199	True	0.2680560136988705	True	0.24896031609412109	GFP_4576_rep1
D14-W1_TGCTTCGAGATCCCAT-1	0	D14	Dnmt3a	rep2	D14-W1	HSC	HSPC	0.26900461816077958	1.1772133573933712	Sapphire2_5439_rep2	True	pool	D14-W1	False	0.065860441951404697	True	0.39573368130755482	True	0.45162862568531009	False	0.044974321709573398	False	0.041802929346139703
D14-W1_TGCTTCGGTCTCAGGC-1	16	D14	WT	rep2	D14-W1	Mk	Mk	0.88643323976215616	0.36126578939363019	Sapphire2_6198_rep2	True	pool	D14-W1	True	0.90593263879638497	False	0	False	0	False	0.074685035240365502	False	0.0191205429447685
D14-W1_TGCTTCGTCCGCAGTG-1	3	D14	Dnmt3a	rep2	D14-W1	HSC	HSPC	0.29021802626172349	1.4255596307451308	Sapphire2_10635_rep2	True	pool	D14-W1	False	0.13251371007055809	False	0.32392375666163498	False	0.3695836933813223	False	0.090329205873387095	False	0.083649634013081203
D14-W1_TGCTTCGTCTCGGTCT-1	3	D14	WT	rep2	D14-W1	MPP	HSPC	0.49914867524441681	1.4718223396235068	Sapphire2_10719_rep2	True	pool	D14-W1	False	0.15007630152225951	False	0.30455455817961469	False	0.34734683368160513	False	0.10255831805589841	False	0.095463988560609295
D14-W1_TGGAACTAGTTAGAAC-1	16	D14	WT	rep2	D14-W1	MPP	HSPC	0.36524598132164021	1.1458352080679373	Sapphire2_11508_rep2	True	pool	D14-W1	False	0.059541816530812898	True	0.4025273130474582	True	0.45938232412753482	False	0.0406846131465484	False	0.037863933147629501		Scarlet_7587_rep2
D14-W1_TGGAACTGTCAAAGAT-1	17	D14	WT	rep1	D14-W1	MPP	HSPC	0.37263748802248542	1.0913986431585072	Sapphire1_27929_rep1	True	pool	D14-W1	False	0.049406172572730299	True	0.4134672752554972	True	0.47189518652635148	False	0.033772921714284303	False	0.031458443931120697
D14-W1_TGGAACTGTGATTCAC-1	7	D14	WT	rep1	D14-W1	GMP	GMP	0.78568039040633153	0.73566294840397717	Sapphire1_24313_rep1	True	pool	D14-W1	False	0	True	0.46313429880523599	True	0.52979960033821394	False	0	False	0	GFP_5933_rep1
D14-W1_TGGAGAGTCATGCATG-1	0	D14	WT	rep2	D14-W1	MPP	HSPC	0.60150607989600868	0.91192696619607205	Sapphire2_10210_rep2	True	pool	D14-W1	False	0.0219143151331984	True	0.44315065304903239	True	0.50591548008483622	False	0.015002300850094699	False	0.014017250882826199
D14-W1_TGGAGAGTCCCGAGTG-1	0	D14	WT	rep1	D14-W1	HSC	HSPC	0.49423325921273592	1.5880452445287796	Sapphire1_41472_rep1	True	pool	D14-W1	False	0.2311547569273264	False	0.21748452958426739	False	0.2480368724376211	False	0.15753046541635771	False	0.145793375634415	GFP_3939_rep1
D14-W1_TGGAGAGTCGTTCGCT-1	0	D14	Dnmt3a	rep2	D14-W1	MPP	HSPC	0.41995894155476438	1.037123251342114	Sapphire2_12471_rep2	True	pool	D14-W1	False	0.040178333005586403	True	0.42342654612706582	True	0.4832881085643263	False	0.027480305042199199	False	0.025626707260806899
D14-W1_TGGAGGAGTATACCCA-1	4	D14	WT	rep1	D14-W1	GMP	GMP	0.88023200627014409	0.70372599273626524	Sapphire1_28456_rep1	True	pool	D14-W1	False	0	True	0.46455733817172812	True	0.53377424507754312	False	0	False	0	GFP_5636_rep1
D14-W1_TGGATCACATATAGCC-1	0	D14	WT	rep1	D14-W1	MPP	HSPC	0.60297136668352225	1.0180892430317678	Sapphire1_21186_rep1	True	pool	D14-W1	False	0.037105650636159102	False	0.42676534259017068	False	0.48699799826694079	False	0.025400772643664402	False	0.023730235863053398
D14-W1_TGGATCACATGAGTAA-1	3	D14	WT	rep1	D14-W1	Mk	Mk	0.8868797559878383	0.70188163392578495	Sapphire1_20850_rep1	True	pool	D14-W1	False	0.73375331180276737	False	0	False	0	False	0.22230040456275829	False	0.043438081146201298	GFP_4512_rep1
D14-W1_TGGATCATCGTCCTTG-1	0	D14	Dnmt3a	rep1	D14-W1	MPP	HSPC	0.36826858241385868	1.4048774287678765	Sapphire1_16486_rep1	True	pool	D14-W1	False	0.12519933977246589	False	0.33172848397842658	False	0.37846611409770192	False	0.085403330407921599	False	0.079202731743468799
D14-W1_TGGATGTAGAGCAACC-1	3	D14	WT	rep2	D14-W1	HSC	HSPC	0.2179170580590363	1.244837350099697	Sapphire2_11588_rep2	True	pool	D14-W1	False	0.080706919886941703	True	0.37974685066369762	True	0.43336667689675679	False	0.055071233009066897	False	0.051108319543519298
D14-W1_TGGATGTAGGATTTGA-1	17	D14	Dnmt3a	rep2	D14-W1	HSC	HSPC	0.14454425220472961	1.3310266431237232	Sapphire1_46616_rep2	True	pool	D14-W1	False	0.10270734203639641	True	0.35606624121820668	True	0.40632009230700888	False	0.070026991195239294	False	0.064879333243130499
D14-W1_TGGATGTGTAATCAAG-1	3	D14	Dnmt3a	rep2	D14-W1	MPP	HSPC	0.65771212959456471	1.2186345694496408	Sapphire2_12039_rep2	True	pool	D14-W1	False	0.074427252115014997	False	0.38637839646133171	False	0.4405863308164481	False	0.050964751910585797	False	0.0476432686966069
D14-W1_TGGATGTGTCGAGTGA-1	15	D14	Dnmt3a	rep2	D14-W1	MPP	HSPC	0.64831443496392693	1.2801677045710462	Sapphire2_11720_rep2	True	pool	D14-W1	False	0.088830728315363303	False	0.3707357399906055	False	0.4227791208123946	False	0.060818361222193001	False	0.056836049659430898
D14-W1_TGGATGTGTTGGAGAC-1	0	D14	WT	rep1	D14-W1	MPP	HSPC	0.4474586912196985	1.018029121017797	Sapphire1_43024_rep1	True	pool	D14-W1	False	0.037127843532282698	True	0.42672016108330618	True	0.48705785044983713	False	0.025398863394508399	False	0.023695281540050201	GFP_3495_rep1
D14-W1_TGGATGTTCTGGGCGT-1	16	D14	WT	rep1	D14-W1	Mk	Mk	0.79046548922973869	1.0326384321889432	Sapphire1_19950_rep1	True	pool	D14-W1	True	0.52025980924140758	False	0	False	0	True	0.30337857727255579	False	0.1716903277480642
D14-W1_TGGCGTGAGCTCCCTT-1	11	D14	WT	rep1	D14-W1	GMP	GMP	0.75376971391929659	0.77056933572477404	Sapphire1_23817_rep1	True	pool	D14-W1	False	0	True	0.46004746938020191	True	0.52583029985847585	False	0	False	0
D14-W1_TGGCGTGCAGACGATG-1	3	D14	WT	rep1	D14-W1	MPP	HSPC	0.37076442933488252	1.4386494190935011	Sapphire1_26299_rep1	True	pool	D14-W1	False	0.1372604158399795	False	0.31875244222300181	False	0.36365310252348571	False	0.0935970817352548	False	0.086736957678262894	GFP_3384_rep1
D14-W1_TGGGAAGCAGCATTGT-1	4	D14	WT	rep1	D14-W1	MPP	HSPC	0.53230129591681918	1.3412625132773512	Sapphire1_21058_rep1	True	pool	D14-W1	False	0.10515555092412	False	0.35308895747244939	False	0.40274650194440748	False	0.0719268722203322	False	0.067082117438676994	GFP_2803_rep1
D14-W1_TGGGAAGCATAGTCAC-1	0	D14	Dnmt3a	rep2	D14-W1	GMP	GMP	0.88773386468592308	0.71729943686956621	Sapphire1_32026_rep2	True	pool	D14-W1	False	0	True	0.4666288522918593	True	0.52961929940998298	False	0	False	0
D14-W1_TGGGAGACACATACGT-1	13	D14	WT	rep1	D14-W1	Monocyte	Monocyte	0.93706380870834016	0.62408861812155769	Sapphire1_19351_rep1	True	pool	D14-W1	False	0	False	0.31541078626485208	True	0.68452520099430192	False	0	False	0
D14-W1_TGGGAGACAGAGTCTT-1	0	D14	Npm1c	rep1	D14-W1	GMP	GMP	0.69052262196825542	1.5915722003342432	Sapphire1_26127_rep1	True	pool	D14-W1	False	0.2764824847049977	False	0.16662154868672341	False	0.18997937077517299	False	0.18947518823340129	False	0.1774414075996939			Flp_1154_rep1
D14-W1_TGGGAGATCGCGTGAC-1	3	D14	Dnmt3a	rep2	D14-W1	Basophil	Basophil	0.82798056600803038	0.68008057204469596	Sapphire2_11265_rep2	True	pool	D14-W1	False	0.099483882474379101	False	0	False	0	False	0.1152489693626534	True	0.78380560668465249
D14-W1_TGGGAGATCTAACGGT-1	16	D14	WT	rep1	D14-W1	MPP	HSPC	0.44429288655417909	1.4949197928606941	Sapphire1_29165_rep1	True	pool	D14-W1	False	0.16070962681134321	False	0.29326600246684281	False	0.33449887774495418	False	0.1096877001646262	False	0.1018377928122199	GFP_5216_rep1
D14-W1_TGGGATTAGAAGCTCG-1	13	D14	Dnmt3a	rep2	D14-W1	GMP	GMP	0.86110857877841274	0.70683933881870853	Sapphire2_12109_rep2	True	pool	D14-W1	False	0	True	0.46419445230752859	True	0.53366607967357405	False	0	False	0
D14-W1_TGGGATTCACCGCTGA-1	17	D14	WT	rep1	D14-W1	HSC	HSPC	0.41932407116349468	1.0414818114395712	Sapphire1_13182_rep1	True	pool	D14-W1	False	0.040888775149662701	True	0.42265967422678907	True	0.48241071054533169	False	0.027964867563286599	False	0.026075972514914399	GFP_3686_rep1
D14-W1_TGGGATTGTCAAGCCC-1	0	D14	Dnmt3a	rep2	D14-W1	MPP	HSPC	0.68584946373641431	0.9367442463611112	Sapphire2_11940_rep2	True	pool	D14-W1	False	0.025198338361927398	True	0.43985045443894688	True	0.50155978574901405	False	0.017256408762075699	False	0.016135012688027799
D14-W1_TGGGATTGTGCATGTT-1	17	D14	WT	rep1	D14-W1	HSC	HSPC	0.27414165061515627	1.2869418602635951	Sapphire1_27929_rep1	True	pool	D14-W1	False	0.090951151011451598	False	0.36871026544052249	False	0.42075709251476989	False	0.062041904097098498	False	0.057539586936140197
D14-W1_TGGGCGTAGTTGCCTA-1	7	D14	WT	rep2	D14-W1	GMP	GMP	0.76457257062311146	0.76095989251081619	Sapphire2_10279_rep2	True	pool	D14-W1	False	0	True	0.46095113752022271	True	0.52696555612294738	False	0	False	0		Scarlet_5691_rep2
D14-W1_TGGGCGTGTCCAACGC-1	15	D14	WT	rep2	D14-W1	MPP	HSPC	0.68556657556394485	1.2750440030546728	Sapphire2_9954_rep2	True	pool	D14-W1	True	0.40652663400206041	False	0.0268341311663404	False	0.030596786023708199	True	0.27898988280159098	True	0.2570525660062945		Scarlet_6417_rep2
D14-W1_TGGGCGTGTTACGGAG-1	3	D14	WT	rep1	D14-W1	HSC	HSPC	0.63763349605259079	1.4117714461720006	Sapphire1_30197_rep1	True	pool	D14-W1	False	0.1268946459173412	False	0.3293925185143477	False	0.37558509401127521	False	0.086893949354972203	False	0.081233792202050001
D14-W1_TGGGCGTTCGTGTTCC-1	0	D14	Dnmt3a	rep2	D14-W1	MPP	HSPC	0.57167836330322208	1.4219439107740264	Sapphire1_31105_rep2	True	pool	D14-W1	False	0.1305755766576418	False	0.32550714617510917	False	0.37120719357962872	False	0.089339636323828298	False	0.083370447263778305
D14-W1_TGGGCGTTCTGTCTCG-1	17	D14	Dnmt3a	rep2	D14-W1	MPP	HSPC	0.26050859229008799	1.567231773622793	Sapphire1_46616_rep2	True	pool	D14-W1	True	0.20675298342192891	False	0.24412224135256599	False	0.27848385732333247	True	0.14072481850798729	True	0.12991609939416909
D14-W1_TGGGCTGCAGCTGTTA-1	0	D14	WT	rep1	D14-W1	MPP	HSPC	0.36827850762068548	1.1044015030145875	Sapphire1_17277_rep1	True	pool	D14-W1	False	0.051745868849464499	True	0.41094367136498577	True	0.46900982433870569	False	0.0353671438430819	False	0.0329334916037455
D14-W1_TGGGCTGGTACCGTCG-1	3	D14	WT	rep1	D14-W1	MPP	HSPC	0.63947292268846556	1.4904090740848843	Sapphire1_47131_rep1	True	pool	D14-W1	True	0.34943060129473058	False	0.088866630033807806	False	0.10132923275614659	True	0.23876079839279671	True	0.2216127375225096	GFP_6400_rep1
D14-W1_TGGGCTGGTGCCGTTG-1	6	D14	WT	rep2	D14-W1	HSC	HSPC	0.43869091367154678	1.0977709511512788	Sapphire2_9704_rep2	True	pool	D14-W1	False	0.0505214285360953	False	0.4122487581473494	False	0.4704824680554659	False	0.034546583574831501	False	0.032200761686243203
D14-W1_TGGGCTGGTTAGGGTG-1	7	D14	Dnmt3a	rep2	D14-W1	GMP	GMP	0.85907710095003631	0.71687212920671328	Sapphire2_9182_rep2	True	pool	D14-W1	False	0	True	0.4657452406408506	True	0.53055490108647385	False	0	False	0				Cre_7589_rep2
D14-W1_TGGGTTAAGTGCAGCA-1	15	D14	Dnmt3a	rep2	D14-W1	Basophil	Basophil	0.85570625159642866	1.0662950793625614	Sapphire2_8812_rep2	True	pool	D14-W1	False	0.30319397399978881	False	0	False	0	True	0.46623431484895222	False	0.229015023606532
D14-W1_TGGGTTAGTTCTGAGT-1	0	D14	WT	rep2	D14-W1	MPP	HSPC	0.44957001887899201	1.071061362971458	Sapphire2_8179_rep2	True	pool	D14-W1	False	0.0458300090297925	True	0.41731599058194169	True	0.47627795407515661	False	0.031345522112611199	False	0.0292305242004832
D14-W1_TGGTACACACACAGAG-1	1	D14	Dnmt3a	rep1	D14-W1	MPP	HSPC	0.51726094264129607	1.2017715262980011	Sapphire1_22011_rep1	True	pool	D14-W1	False	0.070845019848463794	False	0.39023658273401701	False	0.44521614201837378	False	0.048470905550079602	False	0.045231349849052499
D14-W1_TGGTACAGTAGTGCGA-1	0	D14	Dnmt3a	rep2	D14-W1	GMP	GMP	0.79023627478928171	0.81220031278677729	Sapphire1_45899_rep2	True	pool	D14-W1	False	0.0101808081670087	True	0.4563695547171524	True	0.51995637640239256	False	0	False	0
D14-W1_TGGTACAGTCAAGGCA-1	0	D14	WT	rep1	D14-W1	HSC	HSPC	0.39148764704347688	1.0835467367591796	Sapphire1_47401_rep1	True	pool	D14-W1	False	0.048018840516351399	True	0.41496443258976218	True	0.47360768488553923	False	0.0328270006482171	False	0.0305820413601143	GFP_5839_rep1
D14-W1_TGGTAGTAGAGTGTGC-1	17	D14	Dnmt3a	rep2	D14-W1	MPP	HSPC	0.5053647246375117	1.5831492770654716	Sapphire1_7666_rep2	True	pool	D14-W1	True	0.29082497029731702	False	0.1537328826487149	False	0.17531173159328459	True	0.19780285837983769	True	0.18232755708083459				Cre_4975_rep2
D14-W1_TGGTAGTAGGCTAAAT-1	0	D14	WT	rep1	D14-W1	MPP	HSPC	0.25608526984892488	1.2218393206286524	Sapphire1_20004_rep1	True	pool	D14-W1	False	0.075447474099343007	True	0.38540808940162552	True	0.43983258196287922	False	0.051495827896034699	False	0.047816026640099998	GFP_5695_rep1
D14-W1_TGGTAGTCACGTTCGG-1	16	D14	WT	rep2	D14-W1	MPP	HSPC	0.51589955607828253	1.2534837151107063	Sapphire2_11508_rep2	True	pool	D14-W1	False	0.082463271044375494	False	0.3776583002405875	False	0.43082573515136707	False	0.056415763531851799	False	0.0526369300318048
D14-W1_TGGTAGTCAGGTTTAC-1	0	D14	Npm1c	rep1	D14-W1	Mk	Mk	0.91671266670599738	0.32989385818943839	Sapphire1_26577_rep1	True	pool	D14-W1	False	0.91632879964103597	False	0	False	0	False	0.067554993552613699	False	0.015909167399337301			Flp_1323_rep1
D14-W1_TGGTAGTGTTTACGAC-1	3	D14	WT	rep1	D14-W1	HSC	HSPC	0.26834447919101317	1.1888868155096142	Sapphire1_29487_rep1	True	pool	D14-W1	False	0.068293906913542896	True	0.39311204932644678	True	0.4486332593949609	False	0.046630160209023802	False	0.043330624156007802
D14-W1_TGGTAGTTCGTCGATA-1	0	D14	Dnmt3a	rep2	D14-W1	GMP	GMP	0.83862856524162011	0.71546926429447033	Sapphire2_12488_rep2	True	pool	D14-W1	False	0	True	0.46430277770293621	True	0.53219669305999862	False	0	False	0
D14-W1_TGGTGATAGATGTTCC-1	4	D14	Dnmt3a	rep2	D14-W1	MPP	HSPC	0.46026501449012069	1.0600629832674249	Sapphire2_11611_rep2	True	pool	D14-W1	False	0.043952216317753298	True	0.41934149939781568	True	0.47858806030133277	False	0.030067451322908799	False	0.028050772660175399
D14-W1_TGGTGATAGGTTCCAT-1	16	D14	Dnmt3a	rep1	D14-W1	Mk	Mk	0.69969529456352719	1.2564732566617547	Sapphire1_30785_rep1	True	pool	D14-W1	True	0.40812950157550631	False	0.023197452406991701	False	0.026450148042849699	True	0.28141980961431201	True	0.26080308836033461
D14-W1_TGGTGATTCACAAGAA-1	3	D14	WT	rep2	D14-W1	MPP	HSPC	0.55262778842306104	0.93961639053189883	Sapphire2_9266_rep2	True	pool	D14-W1	False	0.025608060056736302	True	0.43916332844454559	True	0.50132418255148015	False	0.017529334995017899	False	0.016375093952206599		Scarlet_7216_rep2
D14-W1_TGGTTAGGTCTTCATT-1	3	D14	WT	rep1	D14-W1	HSC	HSPC	0.23554219721214659	1.2014963752323975	Sapphire1_19288_rep1	True	pool	D14-W1	False	0.070982520060978299	True	0.3902176743732082	True	0.44532739670357802	False	0.048458126761551097	False	0.045014282100666297	GFP_2611_rep1
D14-W1_TGGTTAGTCACGACTA-1	5	D14	WT	rep1	D14-W1	MPP	HSPC	0.60314156182167511	1.5944459198250711	Sapphire1_12774_rep1	True	pool	D14-W1	False	0.26875291668918372	False	0.17551697458609811	False	0.2001279743331634	False	0.18392255121892279	False	0.171679583172621
D14-W1_TGTAACGAGGGTAGCT-1	2	D14	WT	rep2	D14-W1	GMP	GMP	0.84928062088716638	0.71318618633427855	Sapphire2_8854_rep2	True	pool	D14-W1	False	0	True	0.46445865995660612	True	0.53241502653334016	False	0	False	0		Scarlet_4663_rep2
D14-W1_TGTAACGTCAGAGTGG-1	0	D14	Dnmt3a	rep1	D14-W1	HSC	HSPC	0.3616445745665699	1.1157409127614759	Sapphire1_28849_rep1	True	pool	D14-W1	False	0.053828255083260397	True	0.40869762184183028	True	0.46644180421558229	False	0.036786029381645602	False	0.034246289477664997				Cre_5116_rep1
D14-W1_TGTAAGCGTTCATCGA-1	0	D14	WT	rep1	D14-W1	MPP	HSPC	0.4860565820977169	1.0556147060404739	Sapphire1_31313_rep1	True	pool	D14-W1	False	0.0431960382499217	True	0.42015516481609988	False	0.4795067640257013	False	0.0295562889862644	False	0.0275857439219989
D14-W1_TGTAAGCGTTGTGTAC-1	0	D14	Dnmt3a	rep2	D14-W1	MPP	HSPC	0.49926154757065871	0.9812183521899952	Sapphire2_11479_rep2	True	pool	D14-W1	False	0.031521271704946299	True	0.4327755464784217	True	0.4939929143251931	False	0.0215711184941575	False	0.020139148997266799
D14-W1_TGTAAGCGTTGTTTGG-1	0	D14	WT	rep1	D14-W1	HSC	HSPC	0.65310278139535283	1.4252052652243763	Sapphire1_43297_rep1	True	pool	D14-W1	False	0.13156456449296791	False	0.32431044055825881	False	0.36977137779211572	False	0.090101565960122795	False	0.084252051196521294	GFP_3502_rep1
D14-W1_TGTAAGCTCCTGGCTT-1	16	D14	WT	rep1	D14-W1	MPP	HSPC	0.74951830633745176	1.2440475265515738	Sapphire1_30294_rep1	True	pool	D14-W1	False	0.080135806265362805	False	0.38021274802724597	False	0.43342606588681509	False	0.0548875078827279	False	0.0513378719378366	GFP_6109_rep1
D14-W1_TGTAGACAGACGCCCT-1	7	D14	Npm1c	rep2	D14-W1	Monocyte	Monocyte	0.91139618561901836	0.69343176068144274	Sapphire1_31698_rep2	True	pool	D14-W1	False	0	True	0.4575770576688179	True	0.54200209203344718	False	0	False	0			Flp_1197_rep2
D14-W1_TGTAGACGTCCTTTGC-1	15	D14	Dnmt3a	rep2	D14-W1	MPP	HSPC	0.62615565217751856	1.5178965245035023	Sapphire2_12417_rep2	True	pool	D14-W1	False	0.1715910866125584	False	0.28088216388969572	False	0.32026600675945688	False	0.11747925135428761	False	0.1097814913839886				Cre_7300_rep2
D14-W1_TGTAGACGTGCTCGTG-1	16	D14	Dnmt3a	rep1	D14-W1	MPP	HSPC	0.58119422646931118	1.3047810002315186	Sapphire1_23822_rep1	True	pool	D14-W1	False	0.095132275016388504	False	0.36390124040036692	False	0.41503542574401858	False	0.065115005500526901	False	0.060816053338686102
D14-W1_TGTAGACTCCTACACC-1	13	D14	WT	rep2	D14-W1	Monocyte	Monocyte	0.94081813800238401	0.61538080173725895	Sapphire2_12109_rep2	True	pool	D14-W1	False	0	False	0.3046907368263303	True	0.695258001962758	False	0	False	0
D14-W1_TGTCAGACACCGTCGA-1	16	D14	Npm1c	rep2	D14-W1	MPP	HSPC	0.43419040000237419	1.1162987845905687	Sapphire1_13681_rep2	True	pool	D14-W1	False	0.053899630500484498	False	0.4085992228352841	False	0.4663073288370862	False	0.036852291268100003	False	0.034341526559030597			Flp_26_rep2
D14-W1_TGTCAGACACTATCCC-1	16	D14	Dnmt3a	rep1	D14-W1	MPP	HSPC	0.50360121161857163	1.5775844043300735	Sapphire1_28681_rep1	True	pool	D14-W1	True	0.29756966042258531	False	0.1466488459555827	False	0.167232331336405	True	0.2022843395766819	True	0.18626482270873421
D14-W1_TGTCAGACACTCCCTA-1	1	D14	Dnmt3a	rep2	D14-W1	HSC	HSPC	0.45829938502847217	1.068687015296971	Sapphire2_12378_rep2	True	pool	D14-W1	False	0.045419991615561102	True	0.41775755041387141	True	0.47677943917677318	False	0.0310673970718226	False	0.028975621721957001
D14-W1_TGTCAGACAGACTGCC-1	13	D14	Dnmt3a	rep2	D14-W1	GMP	GMP	0.80915988143235762	0.83299726695037302	Sapphire2_12109_rep2	True	pool	D14-W1	False	0.0124156661378968	True	0.45395388322919011	True	0.51717493678097015	False	0	False	0				Cre_2652_rep2
D14-W1_TGTCCACCACTCATAG-1	16	D14	WT	rep1	D14-W1	Mk	Mk	0.6622784227089159	1.382439335043399	Sapphire1_26896_rep1	True	pool	D14-W1	True	0.38291333661582949	False	0.051563969797570199	False	0.058794413762703397	True	0.2624809574587838	True	0.2442473223651063
D14-W1_TGTCCACCATCCAACA-1	16	D14	Dnmt3a	rep1	D14-W1	HSC	HSPC	0.4706791858662106	0.99674857454120602	Sapphire1_26896_rep1	True	pool	D14-W1	False	0.033843274990615499	True	0.43026737729696701	True	0.49111960932860982	False	0.023156765880185701	False	0.021612972503606699				Cre_3733_rep1
D14-W1_TGTCCACGTATCATGC-1	0	D14	Dnmt3a	rep1	D14-W1	MPP	HSPC	0.62779863334535979	1.5216852478066794	Sapphire1_31243_rep1	True	pool	D14-W1	False	0.1736486499115597	False	0.278636993656806	False	0.31770453871846249	False	0.1188940202347996	False	0.1111157974783596				Cre_4168_rep1
D14-W1_TGTCCCAAGCTGAAAT-1	0	D14	Dnmt3a	rep2	D14-W1	MPP	HSPC	0.59281306313281279	1.1229536557323332	Sapphire2_8199_rep2	True	pool	D14-W1	False	0.055051964597083503	False	0.4073456302968807	False	0.4647103174718959	False	0.0376856498125583	False	0.035206437821569299
D14-W1_TGTCCCACAAGGTACG-1	0	D14	Dnmt3a	rep2	D14-W1	HSC	HSPC	0.28894013070181063	1.1665877071901791	Sapphire2_8124_rep2	True	pool	D14-W1	False	0.063687255177127006	True	0.39807407548895141	True	0.4543022129422169	False	0.043496170575872302	False	0.040440285815814797
D14-W1_TGTCCCACAATTTCCT-1	0	D14	Dnmt3a	rep1	D14-W1	MPP	HSPC	0.56708032683735032	1.5568630420280596	Sapphire1_16486_rep1	True	pool	D14-W1	True	0.31595293445353573	False	0.127292879665164	False	0.14515521702711009	True	0.21452725337436429	True	0.19707171547981561
D14-W1_TGTCCCAGTAGTCTGT-1	6	D14	Dnmt3a	rep1	D14-W1	Mk	Mk	0.8547056155024082	0.91855140255268097	Sapphire1_17110_rep1	True	pool	D14-W1	False	0.58281834180592207	False	0	False	0	False	0.31549611783621651	False	0.1004559786614371
D14-W1_TGTCCTGGTAGGTGCA-1	7	D14	WT	rep2	D14-W1	GMP	GMP	0.90856995736802437	0.69507540242354049	Sapphire2_10908_rep2	True	pool	D14-W1	False	0	True	0.46456311593191379	True	0.53494743008981227	False	0	False	0		Scarlet_6994_rep2
D14-W1_TGTCCTGGTCTTCAAG-1	1	D14	WT	rep2	D14-W1	Mk	Mk	0.76028635075316975	1.1276061793202239	Sapphire2_10666_rep2	True	pool	D14-W1	False	0.4264726610979101	False	0	False	0	True	0.30634624854797338	True	0.25729862638967538
D14-W1_TGTGAGTAGCGTATGG-1	0	D14	WT	rep1	D14-W1	MPP	HSPC	0.47425047704105938	1.061322825782415	Sapphire1_40446_rep1	True	pool	D14-W1	False	0.044161011235073398	True	0.41911446479538811	True	0.47832335813699922	False	0.030212061758843899	False	0.028189104073681401	GFP_4712_rep1
D14-W1_TGTGAGTGTCCTTAAG-1	0	D14	Dnmt3a	rep2	D14-W1	MPP	HSPC	0.64053519172701923	1.1462984051918319	Sapphire2_8270_rep2	True	pool	D14-W1	False	0.059471334731753103	False	0.40260893285117633	False	0.45913086267060998	False	0.040722474983610701	False	0.038066394762838303
D14-W1_TGTGAGTTCATGAGGG-1	1	D14	Dnmt3a	rep1	D14-W1	HSC	HSPC	0.4829113240861802	0.99796410533178537	Sapphire1_32045_rep1	True	pool	D14-W1	False	0.034026486731806298	True	0.43006905685657709	True	0.49089087578830409	False	0.0232825099830864	False	0.021731070640211798				Cre_2316_rep1
D14-W1_TGTGATGAGATGGCAC-1	15	D14	Npm1c	rep1	D14-W1	Mk	Mk	0.69521599583621552	1.1768125588861682	Sapphire1_27081_rep1	True	pool	D14-W1	True	0.4584577958210766	False	0.0139735188471876	False	0.015932982710608199	True	0.28723440792314081	True	0.2244012946979822			Flp_1379_rep1
D14-W1_TGTGATGAGCATGAAT-1	3	D14	Dnmt3a	rep1	D14-W1	MPP	HSPC	0.10144206511558609	1.419514134816225	Sapphire1_24035_rep1	True	pool	D14-W1	False	0.13044284525074351	False	0.3262212957279027	False	0.37223652574964261	False	0.088875604517560894	False	0.082223728754131004
D14-W1_TGTGATGCAGGACTAG-1	3	D14	Dnmt3a	rep2	D14-W1	HSC	HSPC	0.29625978830518118	1.159268879264401	Sapphire2_12135_rep2	True	pool	D14-W1	False	0.062214079837829499	True	0.39966099151512768	True	0.45611527768704729	False	0.042493872940837202	False	0.039515778019140899
D14-W1_TGTGATGCATCGGAAG-1	0	D14	WT	rep1	D14-W1	MPP	HSPC	0.47383222613594472	0.99384450640310862	Sapphire1_12788_rep1	True	pool	D14-W1	False	0.033404335289350599	True	0.43074148995274231	True	0.4916627020170366	False	0.022857044196959799	False	0.0213344285438954
D14-W1_TGTGATGTCCTCTAGC-1	7	D14	Npm1c	rep1	D14-W1	GMP	GMP	0.89841806678104796	0.69769737497460382	Sapphire1_19017_rep1	True	pool	D14-W1	False	0	True	0.46388346527657959	True	0.53527772340645785	False	0	False	0			Flp_1535_rep1
D14-W1_TGTGCGGTCAAGCTTG-1	12	D14	WT	rep1	D14-W1	Mk	Mk	0.8760550143815039	0.48246917582231108	Sapphire1_41896_rep1	True	pool	D14-W1	True	0.85896469943586096	False	0	False	0	False	0.1109006994305913	False	0.0297220273396504	GFP_2825_rep1
D14-W1_TGTGCGGTCGTTACCC-1	0	D14	Npm1c	rep2	D14-W1	GMP	GMP	0.7784842149832667	0.80275191881458263	Sapphire2_7799_rep2	True	pool	D14-W1	False	0	True	0.4572764253158354	True	0.52131746670659884	False	0	False	0
D14-W1_TGTGGCGCACCGGTCA-1	16	D14	Dnmt3a	rep1	D14-W1	MPP	HSPC	0.56674152323872518	1.4860189322123512	Sapphire1_19950_rep1	True	pool	D14-W1	False	0.1561485027871409	False	0.29785000347489482	False	0.33966464774199451	False	0.1067864444854067	False	0.099550401510549905				Cre_7097_rep1
D14-W1_TGTGGCGGTGCGCTCA-1	15	D14	WT	rep2	D14-W1	Mk	Mk	0.8489993467995216	0.5879633541997864	Sapphire2_9706_rep2	True	pool	D14-W1	True	0.81295047094805839	False	0	False	0	False	0.14301862645779839	False	0.043352856377101998		Scarlet_3844_rep2
D14-W1_TGTGTGACACTCCTGT-1	12	D14	WT	rep2	D14-W1	Mk	Mk	0.79477870655039762	0.93765687829517996	Sapphire2_7527_rep2	True	pool	D14-W1	True	0.6101239896552666	False	0	False	0	False	0.25869697059381741	False	0.1273463604480059
D14-W1_TGTGTGAGTTACCGTA-1	16	D14	Dnmt3a	rep1	D14-W1	MPP	HSPC	0.48148261669766518	1.0547228562443691	Sapphire1_30785_rep1	True	pool	D14-W1	False	0.0430515453223125	True	0.42031271998032532	True	0.4796937376481033	False	0.029455119253766399	False	0.027486877795478499				Cre_2963_rep1
D14-W1_TGTTACTTCAGAGTGG-1	16	D14	WT	rep1	D14-W1	MPP	HSPC	0.3899845137392946	1.0940581594267491	Sapphire1_26896_rep1	True	pool	D14-W1	False	0.049878124594074202	True	0.4129565234623363	True	0.47130963026918898	False	0.034095862033713897	False	0.031759859640670199	GFP_5147_rep1
D14-W1_TGTTACTTCCGACATA-1	9	D14	Dnmt3a	rep1	D14-W1	GMP	GMP	0.65818619407779111	1.5565653104718351	Sapphire1_30353_rep1	True	pool	D14-W1	False	0.19585107082121131	False	0.25438801214667017	False	0.29003714782249579	False	0.1341725603846429	False	0.1255512088249672
D14-W1_TGTTACTTCTGACCCT-1	7	D14	WT	rep1	D14-W1	GMP	GMP	0.81210915691596375	0.82504013802506737	Sapphire1_14932_rep1	True	pool	D14-W1	False	0.011546971423301401	True	0.45490583292634501	True	0.51824305568972173	False	0	False	0	GFP_1948_rep1
D14-W1_TGTTCATAGGACGCTA-1	1	D14	WT	rep1	D14-W1	Basophil	Basophil	0.86696797491278887	1.026942150191084	Sapphire1_31057_rep1	True	pool	D14-W1	False	0.26994433573299348	False	0	False	0	True	0.52350681601617377	False	0.20523709285350511
D14-W1_TGTTCATTCAGTCACA-1	0	D14	WT	rep2	D14-W1	MPP	HSPC	0.51205701220645505	1.0429915522171662	Sapphire2_10534_rep2	True	pool	D14-W1	False	0.041106086170607299	True	0.4224149743161757	False	0.48208879444009561	False	0.0281295712052415	False	0.026260573867866399		Scarlet_6074_rep2
D14-W1_TGTTCCGAGGAGACCT-1	16	D14	WT	rep2	D14-W1	MPP	HSPC	0.36072925223307323	1.421389853276666	Sapphire2_9864_rep2	True	pool	D14-W1	False	0.13093238395879361	False	0.32555952130826099	False	0.37142336244320151	False	0.089298784553367899	False	0.082785947736360596		Scarlet_5699_rep2
D14-W1_TGTTCTACACTGCACG-1	0	D14	Dnmt3a	rep2	D14-W1	MPP	HSPC	0.69586918158465583	0.90706439926212956	Sapphire2_7615_rep2	True	pool	D14-W1	False	0.0212744214040375	True	0.44403808065082151	True	0.50649841879832425	False	0.0145685585739498	False	0.013620520572859099
D14-W1_TGTTCTAGTAGCGTTT-1	0	D14	WT	rep2	D14-W1	HSC	HSPC	0.23679634736390259	1.2120744074338254	Sapphire2_7621_rep2	True	pool	D14-W1	False	0.073284426599090999	True	0.38773877907742488	True	0.44249564936202251	False	0.050023746255577699	False	0.046457398705865897		Scarlet_5629_rep2
D14-W1_TGTTGAGCAAATTGCC-1	6	D14	WT	rep2	D14-W1	HSC	HSPC	0.52264638192155122	1.0115543390133599	Sapphire2_12146_rep2	True	pool	D14-W1	False	0.0360996027364964	True	0.42782753031051379	True	0.4882976854848925	False	0.024705975500159402	False	0.023069205967924		Scarlet_4417_rep2
D14-W1_TGTTGAGCAGCTGAAG-1	12	D14	Npm1c	rep2	D14-W1	Mk	Mk	0.88823364129794047	0.38910686666559902	Sapphire1_28992_rep2	True	pool	D14-W1	True	0.8956647001775131	False	0	False	0	False	0.082975399944904105	False	0.021073811046451701
D14-W1_TGTTGAGGTGAGAACC-1	1	D14	WT	rep2	D14-W1	GMP	GMP	0.78203644282649498	0.8835758259224944	Sapphire2_9316_rep2	True	pool	D14-W1	False	0.018312878179721999	False	0.44749841561443549	False	0.50991701482578144	False	0.0125422308483027	False	0.011729460531751
D14-W1_TGTTGAGGTGAGTCAG-1	3	D14	Dnmt3a	rep2	D14-W1	HSC	HSPC	0.1326369818225864	1.3343749715544611	Sapphire2_9184_rep2	True	pool	D14-W1	False	0.103648443119117	True	0.35505434386536788	True	0.40516480085069922	False	0.070666029475301401	False	0.065466382689495797
D14-W1_TGTTGAGTCAGTGGGA-1	0	D14	Dnmt3a	rep2	D14-W1	Mk	Mk	0.87928950065787748	0.38519232144178261	Sapphire2_7913_rep2	True	pool	D14-W1	True	0.89749092039621248	False	0	False	0	False	0.080862802597264194	False	0.0213464307495469
D14-W1_TGTTGGACATACAGGG-1	0	D14	WT	rep2	D14-W1	MPP	HSPC	0.45839777375490048	1.5920911507309046	Sapphire2_11823_rep2	True	pool	D14-W1	True	0.27507757150842838	False	0.17070265512703239	False	0.1946775500060178	True	0.18708985900000269	True	0.1724523643585063
D14-W1_TGTTGGATCCGCTGTT-1	16	D14	WT	rep1	D14-W1	MPP	HSPC	0.45776578971743731	1.5903408535244925	Sapphire1_23822_rep1	True	pool	D14-W1	True	0.27913838706356631	False	0.1663816708033157	False	0.18974827835242991	True	0.1898204112401711	True	0.17491125254050441
D14-W1_TGTTGGATCCGTGGGT-1	16	D14	WT	rep1	D14-W1	HSC	HSPC	0.34921636186965238	1.2012111270482977	Sapphire1_30785_rep1	True	pool	D14-W1	False	0.070875075288946196	False	0.39029806269065181	False	0.44539895249611028	False	0.048410033528744303	False	0.045017875995531503	GFP_6399_rep1
D14-W1_TGTTTGTCACGAGGAT-1	17	D14	WT	rep1	D14-W1	Mk	Mk	0.89283946306502815	0.32362899458731248	Sapphire1_44138_rep1	True	pool	D14-W1	True	0.91895471060136003	False	0	False	0	False	0.064521862382261194	False	0.0163022107819299	GFP_6622_rep1
D14-W1_TGTTTGTCAGAGAGGG-1	17	D14	WT	rep1	D14-W1	MPP	HSPC	0.28935490843819339	1.1625027682982707	Sapphire1_8105_rep1	True	pool	D14-W1	False	0.062862761067776607	True	0.39896226343436031	True	0.45531699593174629	False	0.042935187484088602	False	0.039922792082010203	GFP_5654_rep1
D14-W1_TGTTTGTCAGGCGTTC-1	0	D14	WT	rep2	D14-W1	MPP	HSPC	0.41349017296334117	1.0660925900778442	Sapphire2_18037_rep2	True	pool	D14-W1	False	0.044996217543946997	True	0.41822458366174958	True	0.47733431623248113	False	0.030767700980929701	False	0.028677181580876999
D14-W1_TGTTTGTGTCCCTCAT-1	12	D14	WT	rep2	D14-W1	Mk	Mk	0.74630965235390212	1.1106219843542831	Sapphire2_17088_rep2	True	pool	D14-W1	True	0.462716584678182	False	0	False	0	True	0.29967367414494001	False	0.22679999206061069		Scarlet_7221_rep2
D14-W1_TTAATCCAGCAGTCTT-1	11	D14	WT	rep1	D14-W1	MPP	HSPC	0.34339359458881891	1.2052602808028261	Sapphire1_23817_rep1	True	pool	D14-W1	False	0.071749141893068802	False	0.3893556609213889	False	0.44432192348905009	False	0.049005279024868502	False	0.045567994671608103	GFP_4884_rep1
D14-W1_TTACAGGAGTCTTGGT-1	0	D14	Dnmt3a	rep2	D14-W1	MPP	HSPC	0.54623824899274775	0.96634739616272802	Sapphire2_10491_rep2	True	pool	D14-W1	False	0.029353001176763802	True	0.43511910001327769	True	0.49666967544840851	False	0.020091708434632101	False	0.0187665149269047
D14-W1_TTACAGGTCATTCATC-1	0	D14	Dnmt3a	rep2	D14-W1	HSC	HSPC	0.61020601250724638	1.3519895763893772	Sapphire2_9123_rep2	True	pool	D14-W1	False	0.10812352164409179	False	0.34979997177589228	False	0.3989071625963691	False	0.074017641843802495	False	0.0691517021398311				Cre_6122_rep2
D14-W1_TTACCATGTAACACCT-1	7	D14	WT	rep1	D14-W1	GMP	GMP	0.58535570842929374	0.92556294652930637	Sapphire1_19756_rep1	True	pool	D14-W1	False	0.0237095821442323	True	0.4412133324957857	True	0.50368289247475784	False	0.016230628403386502	False	0.015163564481825299
D14-W1_TTACCGCCAATCTCTT-1	3	D14	WT	rep1	D14-W1	HSC	HSPC	0.38682135534902401	1.2099590426344489	Sapphire1_23625_rep1	True	pool	D14-W1	False	0.072756583655336701	False	0.38825839367014309	False	0.4430605306743729	False	0.049699436272057397	False	0.046225055728073797
D14-W1_TTACCGCCACCAGTTA-1	12	D14	WT	rep1	D14-W1	Mk	Mk	0.92099887222988763	0.12640771967962791	Sapphire1_21156_rep1	True	pool	D14-W1	True	0.97579449287524678	False	0	False	0	False	0.0194118814767733	False	0	GFP_4914_rep1
D14-W1_TTACCGCCACTTCAAG-1	3	D14	Dnmt3a	rep2	D14-W1	MPP	HSPC	0.40205733457015652	1.2975449055395618	Sapphire2_11998_rep2	True	pool	D14-W1	False	0.093491238813385905	False	0.36583768871754568	False	0.41739763987471717	False	0.063866320119060793	False	0.059407112475275102
D14-W1_TTACGCCGTCCAAAGG-1	0	D14	Dnmt3a	rep2	D14-W1	GMP	GMP	0.81144686940716371	0.73827637269255808	Sapphire2_9667_rep2	True	pool	D14-W1	False	0	True	0.4635728065650197	True	0.52888454674413998	False	0	False	0
D14-W1_TTACGCCGTGGATTTC-1	0	D14	Dnmt3a	rep1	D14-W1	MPP	HSPC	0.61411477226503586	1.5179613771183322	Sapphire1_16427_rep1	True	pool	D14-W1	False	0.17162828049636281	False	0.2808435537940101	False	0.3202222370535513	False	0.1175036878655777	False	0.10980224079048551
D14-W1_TTACGCCGTTTCTATC-1	3	D14	WT	rep2	D14-W1	HSC	HSPC	0.14919876351803141	1.3442515609795884	Sapphire2_11722_rep2	True	pool	D14-W1	False	0.10646224908293581	True	0.35202464133957889	True	0.4017040474339228	False	0.072579506835548993	False	0.067229555307995001
D14-W1_TTACGCCTCACTCCGT-1	0	D14	WT	rep1	D14-W1	MPP	HSPC	0.49878853747242002	1.4730537574297868	Sapphire1_29757_rep1	True	pool	D14-W1	False	0.1506063172855153	False	0.30398475599438252	False	0.3466970659719904	False	0.10291798735373529	False	0.095793873394362405
D14-W1_TTACGCCTCTATCCAT-1	15	D14	WT	rep2	D14-W1	MPP	HSPC	0.54111400327441606	0.96539456383966959	Sapphire2_11905_rep2	True	pool	D14-W1	False	0.029216763073380201	True	0.43526601956642741	True	0.49683986203751929	False	0.0199983227873872	False	0.018679032535272502
D14-W1_TTACGTTCACATACTG-1	9	D14	WT	rep1	D14-W1	Mk	Mk	0.73709810609552273	1.1612462749631201	Sapphire1_30353_rep1	True	pool	D14-W1	True	0.43071106816784432	False	0	False	0.010366267575860901	True	0.29614345059577502	True	0.25368773173389708	GFP_3765_rep1
D14-W1_TTACTGTCACCAATTG-1	7	D14	Dnmt3a	rep2	D14-W1	GMP	GMP	0.83952974214118825	0.71458597376945532	Sapphire2_11138_rep2	True	pool	D14-W1	False	0	True	0.46423622653553048	True	0.53240601474147531	False	0	False	0
D14-W1_TTACTGTTCGACGAGA-1	15	D14	Dnmt3a	rep2	D14-W1	MPP	HSPC	0.48953642759260629	1.0549182793083736	Sapphire2_12417_rep2	True	pool	D14-W1	False	0.043079406074568498	True	0.4202811534864071	False	0.47965059568810708	False	0.0294767689769901	False	0.0275120757739136
D14-W1_TTACTGTTCGCCAGAC-1	0	D14	Npm1c	rep2	D14-W1	GMP	GMP	0.6509884201000623	1.2903375515393989	Sapphire2_11987_rep2	True	pool	D14-W1	False	0.091382475449562905	False	0.36796492190503921	False	0.41962066737924852	False	0.062564867463506396	False	0.058467067802630397			Flp_1316_rep2
D14-W1_TTAGGCAAGCTGCGAA-1	0	D14	WT	rep1	D14-W1	HSC	HSPC	0.31377089530183638	1.1513959444165067	Sapphire1_28344_rep1	True	pool	D14-W1	False	0.0606486672695844	True	0.40134623589748858	True	0.45804005649852148	False	0.041429558271223799	False	0.0385354820631649	GFP_4389_rep1
D14-W1_TTAGGCAAGGACAGCT-1	0	D14	Dnmt3a	rep2	D14-W1	MPP	HSPC	0.55101508550098099	1.4925082095946205	Sapphire2_11874_rep2	True	pool	D14-W1	False	0.15914878805061219	False	0.29460938688770949	False	0.3359690092550725	False	0.10883100304325059	False	0.1014418127633422
D14-W1_TTAGGCAGTTCCGGTG-1	5	D14	WT	rep2	D14-W1	MPP	HSPC	0.43387017076511908	1.590842850194071	Sapphire2_10466_rep2	True	pool	D14-W1	False	0.23706740737618431	False	0.2113447335079072	False	0.24104485663318501	False	0.16141726001766071	False	0.14912574246504959		Scarlet_7418_rep2
D14-W1_TTAGGGTGTAGGAGGG-1	7	D14	WT	rep1	D14-W1	GMP	GMP	0.89165016378748885	0.69796088365475917	Sapphire1_29491_rep1	True	pool	D14-W1	False	0	True	0.46246898685143722	True	0.5366295554816074	False	0	False	0
D14-W1_TTAGTCTAGCACTCTA-1	1	D14	Dnmt3a	rep2	D14-W1	GMP	GMP	0.84702999791347944	0.71810450532271664	Sapphire2_12217_rep2	True	pool	D14-W1	False	0	True	0.4645038035999472	True	0.53156405006068963	False	0	False	0
D14-W1_TTAGTCTAGTGCAGCA-1	5	D14	WT	rep1	D14-W1	GMP	GMP	0.61233988085861979	0.90405999806876602	Sapphire1_30075_rep1	True	pool	D14-W1	False	0.020899408683594699	True	0.44424539757386028	True	0.50717826894295037	False	0.014307850522954999	False	0.013369074276627899	GFP_6350_rep1
D14-W1_TTAGTCTCAATGGCCC-1	3	D14	Dnmt3a	rep2	D14-W1	MPP	HSPC	0.49118149825924101	1.5813169410296559	Sapphire2_9396_rep2	True	pool	D14-W1	True	0.29320267110327908	False	0.151264867868588	False	0.17249774383942701	True	0.19936568753631129	True	0.18366902965238421				Cre_5694_rep2
D14-W1_TTAGTCTGTGCGTGCT-1	0	D14	Dnmt3a	rep2	D14-W1	HSC	HSPC	0.319289179372856	1.1382153276839722	Sapphire2_10651_rep2	True	pool	D14-W1	False	0.058078416566086498	True	0.40411605243405169	True	0.46120527164145531	False	0.039680046107988497	False	0.036920213250401297
D14-W1_TTAGTCTGTTTCACTT-1	4	D14	WT	rep2	D14-W1	HSC	HSPC	0.68478195238696493	0.82601948009491499	Sapphire2_11621_rep2	True	pool	D14-W1	False	0.0116638255478389	True	0.45419589823301038	True	0.51868677919664385	False	0	False	0		Scarlet_7370_rep2
D14-W1_TTAGTCTTCCTGGGAC-1	4	D14	Dnmt3a	rep2	D14-W1	MPP	HSPC	0.68937066278649306	1.2711276967338057	Sapphire2_9731_rep2	True	pool	D14-W1	False	0.086565914716314807	False	0.37321076067754327	False	0.42548560402579561	False	0.059288843812946801	False	0.055448876767387599				Cre_4384_rep2
D14-W1_TTAGTCTTCTCATGCC-1	7	D14	Dnmt3a	rep1	D14-W1	MPP	HSPC	0.4782220764822952	1.272438773804148	Sapphire1_30592_rep1	True	pool	D14-W1	False	0.0870872749695763	False	0.3726981608794232	False	0.4251983666948127	False	0.059540038400660897	False	0.055476159055513098
D14-W1_TTATTGCAGCCAGTAG-1	0	D14	WT	rep1	D14-W1	HSC	HSPC	0.1593944834616926	1.3079173781046425	Sapphire1_14295_rep1	True	pool	D14-W1	False	0.096410094417327896	True	0.36284337501733321	True	0.41406010786959069	False	0.0657468513512596	False	0.060939571344470499	GFP_10_rep1
D14-W1_TTATTGCAGGACGCAT-1	1	D14	WT	rep1	D14-W1	MPP	HSPC	0.47174960238596358	1.2648585700484716	Sapphire1_47181_rep1	True	pool	D14-W1	False	0.085244640641049294	False	0.37469207312783132	False	0.42747922049346992	False	0.0582806180608463	False	0.054303447676789102	GFP_6425_rep1
D14-W1_TTATTGCGTCTGTGCG-1	13	D14	WT	rep1	D14-W1	Monocyte	Monocyte	0.94872941005384159	0.6197084684715688	Sapphire1_41690_rep1	True	pool	D14-W1	False	0	False	0.3101544903382551	True	0.6898045010825421	False	0	False	0
D14-W1_TTATTGCTCCGTTGAA-1	0	D14	WT	rep1	D14-W1	HSC	HSPC	0.0666455509662673	1.4143441411785549	Sapphire1_45515_rep1	True	pool	D14-W1	False	0.1286285661105647	True	0.3281747190105348	True	0.37446784589053939	False	0.087641878211445298	False	0.081086990776896503	GFP_4467_rep1
D14-W1_TTATTGCTCGGACCAC-1	0	D14	WT	rep1	D14-W1	HSC	HSPC	0.46693402770281173	1.0867712024061074	Sapphire1_28658_rep1	True	pool	D14-W1	False	0.048536918752934699	False	0.41437956443734481	False	0.4728892245121461	False	0.033207390788438297	False	0.030986901509121902	GFP_3162_rep1
D14-W1_TTATTGCTCTCGAACA-1	0	D14	WT	rep1	D14-W1	MPP	HSPC	0.2786459196177587	1.5827055270870665	Sapphire1_9430_rep1	True	pool	D14-W1	True	0.22365701200115279	False	0.22595346113643591	False	0.25774265514025752	True	0.15219875266683081	True	0.1404481190553076	GFP_6566_rep1
D14-W1_TTCAATCCAACCCTCT-1	0	D14	Dnmt3a	rep2	D14-W1	Mk	Mk	0.92157900182510144	0.30136037959904172	Sapphire2_12319_rep2	True	pool	D14-W1	False	0.92596276489779616	False	0	False	0	False	0.059765481712225697	False	0.0140882962792178
D14-W1_TTCAATCGTGAATTGA-1	3	D14	WT	rep1	D14-W1	HSC	HSPC	0.2297228888113714	1.5734545753849682	Sapphire1_29141_rep1	True	pool	D14-W1	True	0.2127958414558313	False	0.237630098532089	False	0.27107355761496521	True	0.1448246639264647	True	0.1336758384706335
D14-W1_TTCAATCGTTCCGCGA-1	0	D14	WT	rep2	D14-W1	MPP	HSPC	0.6154978942132272	0.91102787343711544	Sapphire2_12488_rep2	True	pool	D14-W1	False	0.021796652318697901	True	0.44328401902106412	True	0.50605372252777603	False	0.0149222295194242	False	0.0139433766130259		Scarlet_6299_rep2
D14-W1_TTCAATCTCTGTCGTC-1	0	D14	Dnmt3a	rep2	D14-W1	GMP	GMP	0.7918390297135115	0.80728476298895402	Sapphire1_31085_rep2	True	pool	D14-W1	False	0	True	0.456931576824815	True	0.52058399010907108	False	0	False	0
D14-W1_TTCACCGCACGCACCA-1	9	D14	Dnmt3a	rep2	D14-W1	MPP	HSPC	0.71233025791522087	0.87842710004705549	Sapphire2_11442_rep2	True	pool	D14-W1	False	0.017690388505206499	True	0.4479096017139898	True	0.51095912916521691	False	0.012114425087871399	False	0.011326455527706499
D14-W1_TTCACGCGTCAAGTTC-1	0	D14	WT	rep2	D14-W1	MPP	HSPC	0.53558070270057545	1.0243224465156673	Sapphire2_8855_rep2	True	pool	D14-W1	False	0.038096743501364903	True	0.42567065160388362	False	0.48580926060881741	False	0.026074103483362199	False	0.024349240802559
D14-W1_TTCACGCTCCCGTGTT-1	3	D14	Dnmt3a	rep1	D14-W1	HSC	HSPC	0.15380823257532519	1.3098571866273807	Sapphire1_44538_rep1	True	pool	D14-W1	False	0.096926673483764395	True	0.36228763146192089	True	0.41342548756622632	False	0.066097827580741703	False	0.061262379907328003
D14-W1_TTCAGGAAGCTCCATA-1	4	D14	WT	rep2	D14-W1	HSC	HSPC	0.30157418334157587	1.1600423349746449	Sapphire2_11611_rep2	True	pool	D14-W1	False	0.062367925240782399	True	0.39949453112421618	True	0.45592465672856591	False	0.042599069391562001	False	0.039613817514856202		Scarlet_6931_rep2
D14-W1_TTCAGGAGTACGTGAG-1	1	D14	WT	rep1	D14-W1	HSC	HSPC	0.52118625545350838	1.1091546648484287	Sapphire1_22968_rep1	True	pool	D14-W1	False	0.052528296084044503	False	0.41006372082285708	False	0.46790074203782039	False	0.035946945557288702	False	0.033560295497976199	GFP_5129_rep1
D14-W1_TTCAGGATCAAGCTTG-1	15	D14	Dnmt3a	rep2	D14-W1	GMP	GMP	0.65767320417096997	1.5390740053083409	Sapphire2_12223_rep2	True	pool	D14-W1	False	0.18376749190895991	False	0.26752435568610711	False	0.3050121565200089	False	0.12589344631350641	False	0.1178025495714046
D14-W1_TTCATGTAGACTAAGT-1	13	D14	WT	rep1	D14-W1	Monocyte	Monocyte	0.943220810209076	0.61354006282355511	Sapphire1_41690_rep1	True	pool	D14-W1	False	0	False	0.30251818336270991	True	0.6974340600283323	False	0	False	0	GFP_4877_rep1
D14-W1_TTCATGTAGCGTGTTT-1	12	D14	WT	rep1	D14-W1	Mk	Mk	0.87624581784407518	0.4405467354776606	Sapphire1_18120_rep1	True	pool	D14-W1	True	0.8762866096925227	False	0	False	0	False	0.097334725371112402	False	0.026013089840580001	GFP_4490_rep1
D14-W1_TTCATGTCATAATCCG-1	1	D14	Dnmt3a	rep1	D14-W1	Mk	Mk	0.93464508082858777	0.1097512169318148	Sapphire1_29534_rep1	True	pool	D14-W1	True	0.97966269478798518	False	0	False	0	False	0.016333836154643799	False	0
D14-W1_TTCATGTCATTGAAAG-1	16	D14	WT	rep1	D14-W1	MPP	HSPC	0.30694433431588802	1.5563689449514804	Sapphire1_26896_rep1	True	pool	D14-W1	False	0.197606095012581	False	0.25393265751143451	False	0.28967668132142338	False	0.13452961417494311	False	0.1242549519796029
D14-W1_TTCATGTCATTGTCGA-1	3	D14	WT	rep2	D14-W1	HSC	HSPC	0.048567275201355099	1.4497643992028828	Sapphire2_11858_rep2	True	pool	D14-W1	False	0.14171534240323691	False	0.3140940575983332	False	0.35838801113584479	False	0.096534489116529495	False	0.089268099746035501
D14-W1_TTCATGTTCGTTCAGA-1	15	D14	Dnmt3a	rep1	D14-W1	MPP	HSPC	0.5769279416107117	1.5833172714102597	Sapphire1_29875_rep1	True	pool	D14-W1	False	0.29038842670460141	False	0.153597120619684	False	0.17514999131169171	True	0.1978593401127933	True	0.18300512125121879
D14-W1_TTCATGTTCTATCACT-1	11	D14	WT	rep1	D14-W1	HSC	HSPC	0.40374757767381497	1.1102534176993288	Sapphire1_23817_rep1	True	pool	D14-W1	False	0.052804727081802103	True	0.40979421877336358	True	0.4676884391225507	False	0.036094591619354001	False	0.033618023402913803	GFP_4884_rep1
D14-W1_TTCATGTTCTCAACCC-1	4	D14	WT	rep1	D14-W1	MPP	HSPC	0.3207849688175981	1.5005695948510001	Sapphire1_29171_rep1	True	pool	D14-W1	False	0.16385254481719419	False	0.29019925638758798	False	0.33107236410097968	False	0.1116271443316483	False	0.1032486903625742	GFP_5920_rep1
D14-W1_TTCATTGAGATCGCCC-1	12	D14	WT	rep1	D14-W1	Mk	Mk	0.88985472326522641	0.4134088752995162	Sapphire1_21704_rep1	True	pool	D14-W1	True	0.88628348317113981	False	0	False	0	False	0.090646600057052606	False	0.0227636991867179	GFP_4323_rep1
D14-W1_TTCATTGGTCAATCTG-1	9	D14	Dnmt3a	rep2	D14-W1	HSC	HSPC	0.45843424573123881	1.0686874325256157	Sapphire2_10266_rep2	True	pool	D14-W1	False	0.045424616820362598	True	0.41775446949229628	True	0.47678146689114193	False	0.031068051924272401	False	0.028971394871912502
D14-W1_TTCATTGGTTAAGGGC-1	16	D14	Dnmt3a	rep1	D14-W1	HSC	HSPC	0.53330299521077118	1.024313141993427	Sapphire1_19950_rep1	True	pool	D14-W1	False	0.038095491636706502	True	0.425671849023391	False	0.48581143398206061	False	0.026073127666070901	False	0.024348097691758001				Cre_7097_rep1
D14-W1_TTCATTGTCCGGCAAC-1	4	D14	Dnmt3a	rep1	D14-W1	HSC	HSPC	0.41910168290678051	1.0385150275369439	Sapphire1_23394_rep1	True	pool	D14-W1	False	0.040404611158589301	True	0.4231822842399926	True	0.48300862501760339	False	0.027634650191315401	False	0.025769829392483502				Cre_7118_rep1
D14-W1_TTCCAATCAAGTGGCA-1	16	D14	WT	rep1	D14-W1	MPP	HSPC	0.42314541985450149	1.1146276102088442	Sapphire1_21154_rep1	True	pool	D14-W1	False	0.053591608072458302	False	0.408932605970596	False	0.46668953026596749	False	0.036641504082298902	False	0.0341447516086643	GFP_6148_rep1
D14-W1_TTCCAATGTAGGGTAC-1	4	D14	Npm1c	rep2	D14-W1	GMP	GMP	0.87830074249059564	0.70435356679016514	Sapphire2_9693_rep2	True	pool	D14-W1	False	0	True	0.46464211994695581	True	0.53359915933092372	False	0	False	0			Flp_1226_rep2
D14-W1_TTCCAATTCTGAGGTT-1	3	D14	Dnmt3a	rep1	D14-W1	Mk	Mk	0.66211844364570871	1.3748971637323506	Sapphire1_27450_rep1	True	pool	D14-W1	True	0.38489895697240839	False	0.049533006161156801	False	0.056478644555982602	True	0.26380211929488873	True	0.245287273015557
D14-W1_TTCCACGCAGACATCT-1	5	D14	Dnmt3a	rep2	D14-W1	GMP	GMP	0.6372954705402718	1.467953222536762	Sapphire1_31376_rep2	True	pool	D14-W1	False	0.14801073820366889	False	0.30644578498830088	False	0.34940601370882352	False	0.1013619604764015	False	0.094775502622791996				Cre_7186_rep2
D14-W1_TTCCACGCATGACAAA-1	0	D14	WT	rep2	D14-W1	HSC	HSPC	0.31435233906617371	1.1441091399217869	Sapphire2_11696_rep2	True	pool	D14-W1	False	0.059214434207090799	True	0.40288711240669939	True	0.4597980615473452	False	0.040456677886989201	False	0.037643713951858601
D14-W1_TTCCACGTCGTCTAAG-1	12	D14	WT	rep2	D14-W1	Mk	Mk	0.85575363241910896	0.56044347101558756	Sapphire2_11668_rep2	True	pool	D14-W1	True	0.82518304618657501	False	0	False	0	False	0.13514529112072529	False	0.039101499215142603		Scarlet_6721_rep2
D14-W1_TTCCGGTAGAATAGTC-1	0	D14	Dnmt3a	rep2	D14-W1	Mk	Mk	0.77229200564318878	1.0650543122285832	Sapphire2_11482_rep2	True	pool	D14-W1	True	0.50163132750351025	False	0	False	0	True	0.29790707142143552	False	0.1932458845410055
D14-W1_TTCCGGTAGGAGAGGC-1	0	D14	WT	rep1	D14-W1	MPP	HSPC	0.64013445413016101	1.2220658287316335	Sapphire1_24871_rep1	True	pool	D14-W1	False	0.075189340134271102	False	0.38554856213825101	False	0.43965113547636497	False	0.051484883324547398	False	0.048126078926553302	GFP_2776_rep1
D14-W1_TTCCGTGAGTATGATG-1	7	D14	Dnmt3a	rep2	D14-W1	GMP	GMP	0.77921425349089291	0.82852754869249345	Sapphire2_11970_rep2	True	pool	D14-W1	False	0.0119262778838916	True	0.45445494590750263	True	0.51781212788816622	False	0	False	0
D14-W1_TTCCGTGCACGATAGG-1	0	D14	WT	rep1	D14-W1	HSC	HSPC	0.19568952087561839	1.5661309398618912	Sapphire1_22969_rep1	True	pool	D14-W1	True	0.2057682715586481	False	0.2451878458848355	False	0.27970296623371838	True	0.1400516946024192	True	0.12928922172036139	GFP_3823_rep1
D14-W1_TTCCGTGTCTGGACCG-1	7	D14	Npm1c	rep1	D14-W1	GMP	GMP	0.89151583289831671	0.70493919117529058	Sapphire1_24726_rep1	True	pool	D14-W1	False	0	True	0.46795900154965991	True	0.53026033541040107	False	0	False	0			Flp_975_rep1
D14-W1_TTCCTAAGTATTCCTT-1	0	D14	Dnmt3a	rep2	D14-W1	GMP	GMP	0.85587989874839432	0.70896486244878476	Sapphire2_9622_rep2	True	pool	D14-W1	False	0	True	0.46449640009375098	True	0.53304481926798442	False	0	False	0
D14-W1_TTCCTCTAGCTAAACA-1	12	D14	WT	rep1	D14-W1	Mk	Mk	0.87702597957718809	0.4342799916402002	Sapphire1_31411_rep1	True	pool	D14-W1	True	0.8791352272574684	False	0	False	0	False	0.094506464715905403	False	0.025979325396438699
D14-W1_TTCCTCTAGGATGGCT-1	3	D14	WT	rep1	D14-W1	HSC	HSPC	0.35609450909150858	1.1180902949920684	Sapphire1_29141_rep1	True	pool	D14-W1	False	0.054264843384948303	True	0.40822684172384632	True	0.46590362365807891	False	0.037083419597986098	False	0.034521271635123502
D14-W1_TTCCTCTGTCCTACAA-1	0	D14	WT	rep1	D14-W1	HSC	HSPC	0.4241103669968404	1.1097966780245232	Sapphire1_27930_rep1	True	pool	D14-W1	False	0.052704734439042597	False	0.40989166973479951	False	0.46778804320025957	False	0.0360353140391481	False	0.033580238586735103	GFP_4074_rep1
D14-W1_TTCCTCTTCTAGTACG-1	0	D14	Dnmt3a	rep2	D14-W1	GMP	GMP	0.8643330154762684	0.70723488386954947	Sapphire2_7799_rep2	True	pool	D14-W1	False	0	True	0.46468448789844669	True	0.53312628021149711	False	0	False	0
D14-W1_TTCCTTCCATGGCTGC-1	3	D14	WT	rep1	D14-W1	MPP	HSPC	0.64653759191749804	1.5814279361863113	Sapphire1_30197_rep1	True	pool	D14-W1	False	0.29191744708387252	False	0.1498451418114817	False	0.17085274493179431	False	0.2000551833521137	False	0.18732948282072781
D14-W1_TTCGATTCAAGAAATC-1	7	D14	Dnmt3a	rep2	D14-W1	MPP	HSPC	0.64028404544113893	1.5927159493528935	Sapphire2_17773_rep2	True	pool	D14-W1	False	0.27388798146702142	False	0.16949995335155771	False	0.19326186268377371	False	0.1876676238215246	False	0.17568257867611239
D14-W1_TTCGATTCACACACGC-1	0	D14	WT	rep2	D14-W1	HSC	HSPC	0.37134521792315789	1.1159272883198978	Sapphire2_8554_rep2	True	pool	D14-W1	False	0.053856343210963699	True	0.40866263135976427	True	0.46639816142215462	False	0.036808731392002303	False	0.034274132615098998
D14-W1_TTCGATTGTAGGCAGT-1	19	D14	WT	rep2	D14-W1	HSC	HSPC	0.16079382172977541	1.3006605998563612	Sapphire2_10206_rep2	True	pool	D14-W1	False	0.094498289771019997	True	0.36490146350117469	True	0.4164108472952523	False	0.064447032592569703	False	0.0597423668399652		Scarlet_5622_rep2
D14-W1_TTCGATTGTGTACGCC-1	0	D14	WT	rep1	D14-W1	MPP	HSPC	0.47702027632990418	0.99273423367223124	Sapphire1_17257_rep1	True	pool	D14-W1	False	0.033237083298943003	True	0.4309221394631515	True	0.4918696198476214	False	0.022742845783335599	False	0.0212283116069336
D14-W1_TTCGCTGCATTGACAC-1	9	D14	Dnmt3a	rep2	D14-W1	GMP	GMP	0.65423250201892624	1.3023527414624665	Sapphire1_28504_rep2	True	pool	D14-W1	False	0.094464882258866706	False	0.36461851626231989	False	0.41579940252683623	False	0.0646759382736799	False	0.060441260678284897				Cre_3165_rep2
D14-W1_TTCGCTGGTGACACGA-1	0	D14	Dnmt3a	rep2	D14-W1	GMP	GMP	0.84134692849264303	0.72839670806857382	Sapphire2_10868_rep2	True	pool	D14-W1	False	0	True	0.46420099053812691	True	0.53008055502518237	False	0	False	0
D14-W1_TTCGCTGGTGTCCAAT-1	0	D14	Dnmt3a	rep2	D14-W1	HSC	HSPC	0.21933627963958821	1.3342632704351889	Sapphire2_9488_rep2	True	pool	D14-W1	False	0.1035960831448216	False	0.35509411950312952	False	0.40520340282644868	False	0.070641499683177802	False	0.065464894842405003
D14-W1_TTCGCTGGTGTCTTCC-1	12	D14	WT	rep1	D14-W1	Mk	Mk	0.75568755907497553	1.1248851148518435	Sapphire1_28148_rep1	True	pool	D14-W1	True	0.43447767051171649	False	0	False	0	True	0.30519760554586173	False	0.25011137112545762
D14-W1_TTCGGTCGTGATGAAT-1	1	D14	WT	rep1	D14-W1	Basophil	Basophil	0.83933475252462064	0.95773608662752296	Sapphire1_22915_rep1	True	pool	D14-W1	False	0.1771895551973495	False	0	False	0	False	0.21839442944027129	False	0.60246177123960021	GFP_5885_rep1
D14-W1_TTCGGTCGTTCCCAAA-1	12	D14	Dnmt3a	rep2	D14-W1	HSC	HSPC	0.2957965010820699	1.5840187462558473	Sapphire2_8608_rep2	True	pool	D14-W1	True	0.22548980919355199	False	0.2239838804888992	False	0.25549430782438709	True	0.15344257962412669	True	0.14158942286901979				Cre_3481_rep2
D14-W1_TTCGGTCTCACAATGC-1	7	D14	WT	rep1	D14-W1	GMP	GMP	0.85289537321453313	0.7193029818531963	Sapphire1_19044_rep1	True	pool	D14-W1	False	0	True	0.46496908051968311	True	0.53090813462323372	False	0	False	0	GFP_6494_rep1
D14-W1_TTCGGTCTCGAGTGAG-1	1	D14	WT	rep2	D14-W1	Neutrophil	Neutrophil	0.91795057181669004	0.69372638870408421	Sapphire2_8764_rep2	True	pool	D14-W1	False	0	True	0.46275335339036039	True	0.53688932846839676	False	0	False	0
D14-W1_TTCTAACAGATCCAAA-1	12	D14	Npm1c	rep2	D14-W1	Mk	Mk	0.85351854095547131	0.74918307569404796	Sapphire1_28992_rep2	True	pool	D14-W1	True	0.72194150013718983	False	0	False	0	False	0.21174318003804171	False	0.065427529283311997			Flp_1248_rep2
D14-W1_TTCTAACAGCATGATA-1	7	D14	Dnmt3a	rep2	D14-W1	Monocyte	Monocyte	0.94449550415442296	0.62836169004049947	Sapphire2_11550_rep2	True	pool	D14-W1	False	0	False	0.32125292880508488	True	0.67869973438939502	False	0	False	0
D14-W1_TTCTAACCAGTTGTTG-1	4	D14	WT	rep1	D14-W1	MPP	HSPC	0.37215297149188692	1.4708119321457471	Sapphire1_37595_rep1	True	pool	D14-W1	False	0.15014105929684979	False	0.30488431171488911	False	0.34781926652417949	False	0.1023540707708058	False	0.094801291693260306	GFP_6312_rep1
D14-W1_TTCTAACTCGCTACGG-1	9	D14	WT	rep2	D14-W1	Mk	Mk	0.88904662201374562	0.33273318133657431	Sapphire2_10266_rep2	True	pool	D14-W1	True	0.91589875367214724	False	0	False	0	False	0.066854684742085793	False	0.0170144463143111
D14-W1_TTCTAACTCTTTCCGG-1	11	D14	WT	rep1	D14-W1	HSC	HSPC	0.42035309205055871	1.0422669278771766	Sapphire1_22077_rep1	True	pool	D14-W1	False	0.041015712821445602	True	0.4225217757842899	True	0.48225143729636888	False	0.0280523239804207	False	0.026158750117459301
D14-W1_TTCTAGTAGTGGTTCT-1	0	D14	WT	rep2	D14-W1	HSC	HSPC	0.35928124195786038	1.1463799025077024	Sapphire2_10344_rep2	True	pool	D14-W1	False	0.059648323438444097	True	0.40241256155591881	True	0.45925125914202508	False	0.040757078659137899	False	0.037930777204457998
D14-W1_TTCTAGTGTTAAGTCC-1	0	D14	WT	rep1	D14-W1	MPP	HSPC	0.47330820689649078	0.99418595204318561	Sapphire1_29916_rep1	True	pool	D14-W1	False	0.0334558404235899	True	0.43068586141106457	True	0.49159899206730218	False	0.022892208254309501	False	0.021367097843718701	GFP_5427_rep1
D14-W1_TTCTCTCCATCCTTGC-1	0	D14	Dnmt3a	rep2	D14-W1	GMP	GMP	0.68806224140003591	0.90833509609815277	Sapphire2_9667_rep2	True	pool	D14-W1	False	0.021438489100052201	True	0.44385206348300948	True	0.50630350316052219	False	0.0146807761204618	False	0.0137251681359457				Cre_4014_rep2
D14-W1_TTCTCTCGTCAAACGG-1	7	D14	WT	rep1	D14-W1	GMP	GMP	0.81483313837677207	0.72618155486629521	Sapphire1_24132_rep1	True	pool	D14-W1	False	0	True	0.46386254119357018	True	0.53080356086760216	False	0	False	0	GFP_4028_rep1
D14-W1_TTCTCTCGTGATGAAT-1	0	D14	Dnmt3a	rep2	D14-W1	HSC	HSPC	0.3647510448703426	1.1866183754857136	Sapphire2_9576_rep2	True	pool	D14-W1	False	0.067773475953912199	False	0.39363953229967219	False	0.4492157862727435	False	0.046299794702143002	False	0.043071410771513302				Cre_4201_rep2
D14-W1_TTCTCTCGTTTCTTAC-1	16	D14	Dnmt3a	rep2	D14-W1	MPP	HSPC	0.43960116250733489	1.494972042995399	Sapphire2_5402_rep2	True	pool	D14-W1	False	0.1607347878158053	False	0.29323907305920499	False	0.33446817300341569	False	0.1097047054129744	False	0.10185326070858609
D14-W1_TTCTCTCTCATGCCCT-1	6	D14	WT	rep2	D14-W1	Mk	Mk	0.90547396558711135	0.20473912370497219	Sapphire2_11353_rep2	True	pool	D14-W1	True	0.95557870888311403	False	0	False	0	False	0.035499789368936802	False	0
D14-W1_TTCTCTCTCGAAGAAT-1	0	D14	WT	rep1	D14-W1	HSC	HSPC	0.11805385812275949	1.5291378010100274	Sapphire1_27427_rep1	True	pool	D14-W1	True	0.1793482498913897	False	0.27360632973517879	False	0.31215313924791438	True	0.1221043162939654	True	0.112787964831532	GFP_6784_rep1
D14-W1_TTCTCTCTCGATGCAT-1	0	D14	WT	rep2	D14-W1	HSC	HSPC	0.24539903322492701	1.2391230997254901	Sapphire2_6037_rep2	True	pool	D14-W1	False	0.079377034450473102	True	0.38117691949220839	True	0.43499941737090109	False	0.054168113559377097	False	0.050278515127022701		Scarlet_43_rep2
D14-W1_TTCTGTACAACAAGTA-1	0	D14	Dnmt3a	rep2	D14-W1	Ery	Ery	0.986777204967062	0.011446766498648901	Sapphire1_28908_rep2	True	pool	D14-W1	False	0	False	0	False	0	True	0.9986010960174414	False	0
D14-W1_TTCTGTACAACTACGT-1	0	D14	Dnmt3a	rep2	D14-W1	Mk	Mk	0.8558965719918713	0.9011762210729426	Sapphire2_12319_rep2	True	pool	D14-W1	False	0.60133560699879884	False	0	False	0	False	0.30147194640360792	False	0.095994308898786296
D14-W1_TTCTGTACATGTGCCG-1	0	D14	WT	rep1	D14-W1	MPP	HSPC	0.35607092621836067	1.5689294635993778	Sapphire1_22433_rep1	True	pool	D14-W1	False	0.20829184556380029	False	0.24244461184569199	False	0.27656232230415712	False	0.14178430837224371	False	0.1309169119140916	GFP_4469_rep1
D14-W1_TTCTGTAGTAGAAACT-1	0	D14	Dnmt3a	rep2	D14-W1	GMP	GMP	0.67135973246804415	1.4103307076624256	Sapphire1_45899_rep2	True	pool	D14-W1	False	0.12636597843006081	False	0.32995165327943271	False	0.3761818347769077	False	0.086550496966783297	False	0.080950036546802495				Cre_5753_rep2
D14-W1_TTCTGTAGTGCACATT-1	0	D14	Dnmt3a	rep1	D14-W1	MPP	HSPC	0.55483983438278961	0.96042659809417741	Sapphire1_30432_rep1	True	pool	D14-W1	False	0.028508021761009899	True	0.43603194649522109	True	0.49771919693843503	False	0.019513643834310802	False	0.018227190971009999
D14-W1_TTCTGTATCCATTGGA-1	6	D14	WT	rep1	D14-W1	MPP	HSPC	0.59964348049045102	1.5211544252409093	Sapphire1_31295_rep1	True	pool	D14-W1	True	0.3366382038950978	False	0.10410616436943659	False	0.11870857555463581	True	0.22915551996959529	True	0.21139153621122561	GFP_4133_rep1
D14-W1_TTCTTCCCAGGACTTT-1	4	D14	WT	rep1	D14-W1	MPP	HSPC	0.45885226036464011	1.2744619032165911	Sapphire1_29171_rep1	True	pool	D14-W1	False	0.087592375103414694	False	0.3721577613009352	False	0.42458472116758139	False	0.059880664647682498	False	0.055784477780372002
D14-W1_TTCTTCCGTCAGCTTA-1	0	D14	WT	rep1	D14-W1	HSC	HSPC	0.42161108537759578	1.0358601976389394	Sapphire1_17277_rep1	True	pool	D14-W1	False	0.039972853463452099	True	0.423648036785093	True	0.48354097551223008	False	0.027340470200226501	False	0.025497664038983101	GFP_3288_rep1
D14-W1_TTCTTCCTCCATTGCC-1	0	D14	WT	rep1	D14-W1	HSC	HSPC	0.2232419339065336	1.242685138293141	Sapphire1_23304_rep1	True	pool	D14-W1	False	0.080205141487248804	True	0.38028707876396078	True	0.43398374641558191	False	0.0547300411851026	False	0.050793992148088003	GFP_3402_rep1
D14-W1_TTCTTCCTCGCTGCGA-1	12	D14	Dnmt3a	rep2	D14-W1	HSC	HSPC	0.40208145454692551	1.1027492335533948	Sapphire2_11384_rep2	True	pool	D14-W1	False	0.0514370604022438	True	0.41127095666173658	True	0.46937807156740718	False	0.035161503552758197	False	0.0327524078158382
D14-W1_TTCTTGAGTGTGTCGC-1	4	D14	Dnmt3a	rep2	D14-W1	MPP	HSPC	0.68094907612500122	1.3519773079229711	Sapphire2_8801_rep2	True	pool	D14-W1	True	0.38889124353287219	False	0.0434525075176906	False	0.049545317535107401	True	0.26757679391689082	True	0.2505341374974327
D14-W1_TTCTTGATCAGAACCT-1	3	D14	Npm1c	rep2	D14-W1	MPP	HSPC	0.43603432645545648	1.1201936543517748	Sapphire1_27470_rep2	True	pool	D14-W1	False	0.054622159793918698	False	0.40781801588022348	False	0.46541270417911978	False	0.037346030195098898	False	0.034801089951624398			Flp_1192_rep2
D14-W1_TTCTTGATCTATCACT-1	3	D14	WT	rep1	D14-W1	HSC	HSPC	0.1170461391039375	1.3686761499283779	Sapphire1_26286_rep1	True	pool	D14-W1	False	0.1137245672486235	True	0.34421162837698349	True	0.39278208783337148	False	0.077513768724939799	False	0.071767947816062397	GFP_3223_rep1
D14-W1_TTGAACGTCCCAGCGA-1	12	D14	Dnmt3a	rep1	D14-W1	MPP	HSPC	0.51151169506771654	1.4640716634800457	Sapphire1_37274_rep1	True	pool	D14-W1	False	0.1467903052997267	False	0.30807714739619529	False	0.35136090838872591	False	0.10033477857254509	False	0.093436860342793804
D14-W1_TTGAACGTCTAGCCAA-1	6	D14	WT	rep2	D14-W1	Mk	Mk	0.73978643424234924	1.0878328501246342	Sapphire2_10828_rep2	True	pool	D14-W1	True	0.49062115640925058	False	0	False	0	True	0.29476785869867861	False	0.2043988755006185		Scarlet_6799_rep2
D14-W1_TTGACCCAGACAGCGT-1	13	D14	Dnmt3a	rep2	D14-W1	GMP	GMP	0.79436953188232207	0.73325035926403481	Sapphire2_12109_rep2	True	pool	D14-W1	False	0	True	0.46380830219749702	True	0.52958663042033527	False	0	False	0				Cre_5759_rep2
D14-W1_TTGACCCAGAGGATCC-1	3	D14	Npm1c	rep1	D14-W1	MPP	HSPC	0.194643586231282	1.5575970471881049	Sapphire1_27450_rep1	True	pool	D14-W1	True	0.1986127889134052	False	0.25288168918137821	False	0.28848721564787061	True	0.13519281602086319	True	0.12482549023646509
D14-W1_TTGACCCAGCTCGAAG-1	3	D14	WT	rep1	D14-W1	HSC	HSPC	0.045836819237338997	1.4876914891237505	Sapphire1_23105_rep1	True	pool	D14-W1	True	0.15781897730266109	False	0.29676859653042448	False	0.33860315509662409	True	0.10747630647010541	True	0.099332964600164594
D14-W1_TTGACCCCATTCAGGT-1	0	D14	Dnmt3a	rep1	D14-W1	HSC	HSPC	0.50583765484822607	1.0454758977262599	Sapphire1_28308_rep1	True	pool	D14-W1	False	0.041515522882542198	True	0.42197196802330772	False	0.48158657527943449	False	0.028408217084146099	False	0.026517716730555401
D14-W1_TTGACCCTCCAATGCA-1	0	D14	Dnmt3a	rep2	D14-W1	GMP	GMP	0.76714215228858262	0.80562619080349052	Sapphire2_6558_rep2	True	pool	D14-W1	False	0	True	0.456847620831694	True	0.52105743983892339	False	0	False	0
D14-W1_TTGACCCTCCGTGACG-1	1	D14	WT	rep1	D14-W1	MPP	HSPC	0.595373207415691	1.0292885507378713	Sapphire1_32045_rep1	True	pool	D14-W1	False	0.038876966383727701	False	0.42484790812821921	False	0.484800720391104	False	0.026612826791309	False	0.024861578305628299	GFP_6394_rep1
D14-W1_TTGAGTGGTGGACCTC-1	3	D14	WT	rep2	D14-W1	HSC	HSPC	0.22772024024664941	1.2400895111428449	Sapphire2_7369_rep2	True	pool	D14-W1	False	0.079602864570340603	True	0.3809356301347589	True	0.4347245993753191	False	0.054320430879241897	False	0.050416475040321797		Scarlet_6896_rep2
D14-W1_TTGAGTGTCCCTCAAC-1	16	D14	Npm1c	rep2	D14-W1	GMP	GMP	0.67597268188838522	0.83366612889780189	Sapphire2_6198_rep2	True	pool	D14-W1	False	0.0125009392018001	True	0.45328897962208942	True	0.51764853740738037	False	0	False	0			Flp_766_rep2
D14-W1_TTGATGGGTTCAAGTC-1	12	D14	Npm1c	rep2	D14-W1	Mk	Mk	0.89680022242403534	0.29018883696570241	Sapphire1_28992_rep2	True	pool	D14-W1	True	0.92995013700643481	False	0	False	0	False	0.055869735657873502	False	0.013991366785771999			Flp_1248_rep2
D14-W1_TTGATGGGTTGTAGCT-1	1	D14	Npm1c	rep1	D14-W1	MPP	HSPC	0.37402201817413849	1.5261473818106062	Sapphire1_32045_rep1	True	pool	D14-W1	False	0.17746580144325899	False	0.27553714639063848	False	0.31432832862801879	False	0.1208860619472656	False	0.11178266159080311			Flp_32_rep1
D14-W1_TTGCATTCACGTGTGC-1	3	D14	Dnmt3a	rep1	D14-W1	MPP	HSPC	0.25304368190290499	1.1942155849538103	Sapphire1_21891_rep1	True	pool	D14-W1	False	0.069423227638843399	True	0.39189669051572817	True	0.44724533111724141	False	0.047397702560262898	False	0.044037048167906198
D14-W1_TTGCATTGTCGAAGCA-1	13	D14	Dnmt3a	rep2	D14-W1	Monocyte	Monocyte	0.94052435461783479	0.62717125468594481	Sapphire1_29922_rep2	True	pool	D14-W1	False	0	False	0.3195760473676228	True	0.68036997927648379	False	0	False	0
D14-W1_TTGCATTGTTTCGTGA-1	0	D14	Dnmt3a	rep1	D14-W1	Mk	Mk	0.89743655880219464	0.21980046967349751	Sapphire1_22597_rep1	True	pool	D14-W1	True	0.95133888380863918	False	0	False	0	False	0.038846901853130299	False	0
D14-W1_TTGCCTGAGTCTAACC-1	7	D14	WT	rep1	D14-W1	GMP	GMP	0.90742380951097357	0.69370756088460284	Sapphire1_31680_rep1	True	pool	D14-W1	False	0	True	0.4555477273614657	True	0.54395446009470483	False	0	False	0	GFP_720_rep1
D14-W1_TTGCCTGTCCAGCAAT-1	0	D14	WT	rep1	D14-W1	MPP	HSPC	0.53322586722405907	0.95973230127979758	Sapphire1_12514_rep1	True	pool	D14-W1	False	0.0284108867742149	True	0.43613595097045721	True	0.49784368877660229	False	0.019446440581659299	False	0.018163032897052601	GFP_6559_rep1
D14-W1_TTGCGTCAGCAAGTGC-1	6	D14	Dnmt3a	rep2	D14-W1	Mk	Mk	0.85070332281024696	0.80994774789223412	Sapphire2_11563_rep2	True	pool	D14-W1	True	0.68080351666291783	False	0	False	0	False	0.24120984390767061	False	0.076953210298698504				Cre_7301_rep2
D14-W1_TTGCGTCGTTAGGACG-1	0	D14	Dnmt3a	rep2	D14-W1	GMP	GMP	0.7166794459082404	0.90049189347224856	Sapphire2_10255_rep2	True	pool	D14-W1	False	0.0204323329859382	True	0.44500152027064699	True	0.50749086628515017	False	0.0139924097245275	False	0.013082870733728999
D14-W1_TTGCGTCTCAGAATAG-1	3	D14	Dnmt3a	rep2	D14-W1	MPP	HSPC	0.6557279784421719	1.0202438813115098	Sapphire2_12039_rep2	True	pool	D14-W1	False	0.0374340017027361	False	0.42645513398107648	False	0.4865265238015633	False	0.025630299167383901	False	0.0239540413472294				Cre_4134_rep2
D14-W1_TTGCTGCAGCGTTAGG-1	4	D14	Dnmt3a	rep2	D14-W1	HSC	HSPC	0.33667928751229848	1.1310371129192276	Sapphire2_11611_rep2	True	pool	D14-W1	False	0.056700710221021203	True	0.40559919566460562	True	0.46289916090627597	False	0.038743382357453698	False	0.036057550850626702
D14-W1_TTGCTGCAGGGACCAT-1	5	D14	WT	rep1	D14-W1	GMP	GMP	0.67924235991803106	0.83871655395549527	Sapphire1_26832_rep1	True	pool	D14-W1	False	0.013062465210786099	True	0.45266982044923237	True	0.51696332077136886	False	0	False	0	GFP_6550_rep1
D14-W1_TTGCTGCCACCTTCCA-1	0	D14	Npm1c	rep2	D14-W1	HSC	HSPC	0.33661790134794473	1.1271350654223558	Sapphire2_9576_rep2	True	pool	D14-W1	False	0.0559618101612872	True	0.40639692685591289	True	0.46381170623776641	False	0.038239371839717498	False	0.035590184905299298			Flp_1529_rep2
D14-W1_TTGCTGCGTAAGATTG-1	5	D14	Npm1c	rep2	D14-W1	GMP	GMP	0.81111285535419075	0.73587442481227316	Sapphire1_31376_rep2	True	pool	D14-W1	False	0	True	0.46369615952607762	True	0.52921243077350699	False	0	False	0			Flp_1121_rep2
D14-W1_TTGCTGCTCCTGCTAC-1	3	D14	WT	rep1	D14-W1	Mk	Mk	0.72577336143274118	1.1936691700087103	Sapphire1_31840_rep1	True	pool	D14-W1	True	0.41872013308463119	False	0.012987512724522801	False	0.014808584952986099	True	0.29055069815946599	True	0.26293307107838881
D14-W1_TTGCTGCTCGTTAGTG-1	7	D14	WT	rep2	D14-W1	GMP	GMP	0.72369485056485583	0.79281678691213942	Sapphire2_11138_rep2	True	pool	D14-W1	False	0	True	0.45782161654286602	True	0.52308410200261868	False	0	False	0
D14-W1_TTGGATGAGGAATCGC-1	7	D14	WT	rep1	D14-W1	GMP	GMP	0.89798844777008135	0.69777224849558572	Sapphire1_15130_rep1	True	pool	D14-W1	False	0	True	0.46455339950661523	True	0.53461045951140784	False	0	False	0
D14-W1_TTGGATGGTCTCGACG-1	16	D14	WT	rep1	D14-W1	Mk	Mk	0.72245244449003243	1.2028294191862994	Sapphire1_31114_rep1	True	pool	D14-W1	True	0.41659066151220359	False	0.014286114386529601	False	0.0162892728956598	True	0.28905910536084128	True	0.26377484584476119	GFP_3700_rep1
D14-W1_TTGGATGGTGGCTTAT-1	6	D14	WT	rep2	D14-W1	Mk	Mk	0.89442002748484417	0.40010359685337737	Sapphire2_9704_rep2	True	pool	D14-W1	True	0.89135050080004175	False	0	False	0	False	0.086698410852751401	False	0.021660239174675699
D14-W1_TTGGATGGTTTGGAAA-1	6	D14	Dnmt3a	rep2	D14-W1	MPP	HSPC	0.27830776376513228	1.5825271980570816	Sapphire1_26605_rep2	True	pool	D14-W1	True	0.22341470848853159	False	0.22621338054571219	False	0.25803921080175568	True	0.15203461548458291	True	0.1402980846794023
D14-W1_TTGGATGTCTAGCCAA-1	16	D14	Npm1c	rep2	D14-W1	HSC	HSPC	0.31521931862487518	1.204724313552878	Sapphire1_13681_rep2	True	pool	D14-W1	False	0.071640473249722697	False	0.38947846366711691	False	0.44446563014136581	False	0.048927254994912801	False	0.045488177946865403			Flp_26_rep2
D14-W1_TTGGGATGTCCACACG-1	15	D14	Dnmt3a	rep2	D14-W1	GMP	GMP	0.875631410386569	0.70463420163332369	Sapphire2_11853_rep2	True	pool	D14-W1	False	0	True	0.46460743564054968	True	0.53359175177345031	False	0	False	0				Cre_4844_rep2
D14-W1_TTGGGATGTTGCATCA-1	5	D14	WT	rep1	D14-W1	HSC	HSPC	0.31902016907000319	1.1433279953086402	Sapphire1_30075_rep1	True	pool	D14-W1	False	0.059062197698740798	True	0.40305101714615388	True	0.45998527011047929	False	0.040353163223074397	False	0.037548351821535597	GFP_6350_rep1
D14-W1_TTGGGATTCCTACAAG-1	3	D14	WT	rep2	D14-W1	MPP	HSPC	0.56931950946159127	1.5949158590331871	Sapphire2_10246_rep2	True	pool	D14-W1	False	0.26616625950617379	False	0.17911900160716021	False	0.2042510405518205	False	0.18171123672303111	False	0.16875246161180341
D14-W1_TTGGGCGCACATGAAA-1	0	D14	Dnmt3a	rep2	D14-W1	HSC	HSPC	0.3832867551455843	1.1423311649289425	Sapphire2_8199_rep2	True	pool	D14-W1	False	0.058856339191604198	True	0.40326403327514759	True	0.46022204394420679	False	0.040219689397829599	False	0.037437894191196003
D14-W1_TTGGGCGGTAGGTCAG-1	0	D14	WT	rep1	D14-W1	MPP	HSPC	0.72042469967845113	0.83986757829401348	Sapphire1_29151_rep1	True	pool	D14-W1	False	0.013188147422759399	True	0.45264203019352151	True	0.5166957606289837	False	0	False	0
D14-W1_TTGGGCGTCCAAAGGG-1	9	D14	Dnmt3a	rep2	D14-W1	MPP	HSPC	0.56153049374844688	1.0949861735364017	Sapphire2_10403_rep2	True	pool	D14-W1	False	0.049964632406857702	False	0.41284386628584679	False	0.47105525001114418	False	0.0341980204255634	False	0.0319382308705752				Cre_5429_rep2
D14-W1_TTGGGTAAGCACTCCG-1	12	D14	WT	rep2	D14-W1	Mk	Mk	0.92224452834490722	0.1236980949758478	Sapphire2_12032_rep2	True	pool	D14-W1	True	0.9764347373712744	False	0	False	0	False	0.0189020122633912	False	0		Scarlet_6929_rep2
D14-W1_TTGGGTAGTCGCGGTT-1	0	D14	WT	rep2	D14-W1	MPP	HSPC	0.3668595802151321	1.1130028212058451	Sapphire2_12205_rep2	True	pool	D14-W1	False	0.053316604060871103	True	0.40924572002477638	True	0.46706555206682521	False	0.036440262337465897	False	0.033931861510045		Scarlet_7124_rep2
D14-W1_TTGGTTTAGCGACTAG-1	0	D14	WT	rep1	D14-W1	MPP	HSPC	0.47649304502290668	1.0208658935905233	Sapphire1_22597_rep1	True	pool	D14-W1	False	0.037569394349139001	True	0.4262410470399447	True	0.48650282110817539	False	0.0257031888762628	False	0.023983548626463201	GFP_3667_rep1
D14-W1_TTGGTTTCACTACTTT-1	1	D14	WT	rep1	D14-W1	HSC	HSPC	0.29011294811824517	1.4445249555747359	Sapphire1_11977_rep1	True	pool	D14-W1	False	0.1395822342107767	False	0.31631700025240178	False	0.36089696661005638	False	0.095133136111439698	False	0.088070662815309203	GFP_5874_rep1
D14-W1_TTGGTTTCAGTTGCGC-1	0	D14	Npm1c	rep1	D14-W1	MPP	HSPC	0.2290704456853748	1.5116241296532509	Sapphire1_21055_rep1	True	pool	D14-W1	False	0.1695269752251447	False	0.28413072732429112	False	0.3241554879886705	False	0.1154588629770654	False	0.106727946484812			Flp_1173_rep1
D14-W1_TTGGTTTCATGACGAG-1	0	D14	Dnmt3a	rep2	D14-W1	MPP	HSPC	0.59459881960085448	1.0285908487311466	Sapphire2_12471_rep2	True	pool	D14-W1	False	0.0387657150880217	False	0.42496807350895371	False	0.4849391317074489	False	0.02653666437834	False	0.024790415317223698
D14-W1_TTGGTTTTCGAGAGCA-1	15	D14	WT	rep1	D14-W1	Mk	Mk	0.80785936726664365	1.1158850540250449	Sapphire1_18750_rep1	True	pool	D14-W1	False	0.30929692289059191	False	0	False	0	True	0.31227260345322599	True	0.37502922729140048	GFP_4808_rep1
D14-W1_TTGGTTTTCGTACACA-1	1	D14	Dnmt3a	rep2	D14-W1	HSC	HSPC	0.66478210359154077	1.0259790190427414	Sapphire2_12059_rep2	True	pool	D14-W1	False	0.0383393393191813	False	0.4254773653619795	False	0.48539952351875121	False	0.026250226747256501	False	0.024533545052820301
D14-W1_TTGTGGAGTATGGTTC-1	0	D14	WT	rep2	D14-W1	HSC	HSPC	0.28796127328943039	1.1636021166372881	Sapphire2_5575_rep2	True	pool	D14-W1	False	0.0630841131669439	True	0.39872383941427508	True	0.45504460500280669	False	0.043085774921200901	False	0.040061667494755898
D14-W1_TTGTGTTAGGACAACC-1	0	D14	WT	rep2	D14-W1	HSC	HSPC	0.439523952056316	1.0756622929746138	Sapphire2_11311_rep2	True	pool	D14-W1	False	0.046623924577672601	True	0.4164588068847549	True	0.47529811750692419	False	0.031886905280093601	False	0.0297322457505402
D14-W1_TTGTTCAAGACGAAGA-1	0	D14	Dnmt3a	rep2	D14-W1	Mk	Mk	0.84979522064339119	0.82999086419811963	Sapphire2_9123_rep2	True	pool	D14-W1	True	0.66601232652629339	False	0	False	0	False	0.25168117534705492	False	0.081220322750874596
D14-W1_TTGTTCAAGCCTATTG-1	0	D14	WT	rep2	D14-W1	MPP	HSPC	0.49193340592900858	1.1443461777238706	Sapphire2_8889_rep2	True	pool	D14-W1	False	0.059164697762973797	False	0.40288374291969031	False	0.45971492433486277	False	0.040475051970850502	False	0.037761583011609097		Scarlet_7526_rep2
D14-W1_TTGTTCAAGGAACTAT-1	0	D14	Dnmt3a	rep2	D14-W1	HSC	HSPC	0.3274102793333829	1.1328495808683756	Sapphire2_11714_rep2	True	pool	D14-W1	False	0.057048877427534603	True	0.40522581035104849	True	0.4624736351193437	False	0.038979057205623099	False	0.036272619896433399
D14-W1_TTGTTCAAGTCTAACC-1	12	D14	Npm1c	rep2	D14-W1	Mk	Mk	0.93161758048747401	0.11174644332894661	Sapphire2_8608_rep2	True	pool	D14-W1	True	0.97920775841202079	False	0	False	0	False	0.016696001380376298	False	0			Flp_1260_rep2
D14-W1_TTGTTCAGTCTTTCAT-1	16	D14	WT	rep1	D14-W1	HSC	HSPC	0.46186046812963311	1.0670650197548599	Sapphire1_29514_rep1	True	pool	D14-W1	False	0.045144143392293903	True	0.41805599190382609	True	0.47712243639591267	False	0.030878473376129999	False	0.0287989549318227
D14-W1_TTGTTCAGTTGCTAGT-1	0	D14	Dnmt3a	rep2	D14-W1	HSC	HSPC	0.51956629124097642	0.96800344356135515	Sapphire2_9783_rep2	True	pool	D14-W1	False	0.029593582121088501	True	0.43485806805240051	True	0.49637765080026269	False	0.020254830816303401	False	0.0189158682099306
D14-W1_TTGTTGTAGATGAACT-1	4	D14	Dnmt3a	rep2	D14-W1	MPP	HSPC	0.66596316463328398	0.90410662872890379	Sapphire2_8801_rep2	True	pool	D14-W1	False	0.0209002992096467	True	0.44431562656268109	True	0.50709760931180758	False	0.014310602865292	False	0.0133758620505632				Cre_5350_rep2
D14-W1_TTGTTGTAGTTGTCGT-1	7	D14	WT	rep1	D14-W1	GMP	GMP	0.84977325243396618	0.71851337760949685	Sapphire1_26164_rep1	True	pool	D14-W1	False	0	True	0.46462927010565791	True	0.53137299185959097	False	0	False	0
D14-W1_TTGTTGTGTGCCAAGA-1	0	D14	WT	rep1	D14-W1	HSC	HSPC	0.29285264399437089	1.1607895620519604	Sapphire1_22405_rep1	True	pool	D14-W1	False	0.062518465707694704	True	0.39933297251677491	True	0.45574043507629169	False	0.042701060670674501	False	0.039707066028546699
D14-W1_TTGTTGTGTGGACCAA-1	5	D14	Dnmt3a	rep2	D14-W1	GMP	GMP	0.78359583623568529	0.94787813334581661	Sapphire1_31376_rep2	True	pool	D14-W1	False	0.026721145820463199	False	0.43833554246039691	False	0.49952659109369613	False	0.018301138712936	False	0.0171155819124993
D14-W1_TTGTTGTGTTCGGCTG-1	12	D14	WT	rep1	D14-W1	Mk	Mk	0.76123230979501355	1.0393034426027381	Sapphire1_21239_rep1	True	pool	D14-W1	True	0.53135695843475927	False	0	False	0	True	0.28629504353350621	False	0.17524838935718159	GFP_4426_rep1
D14-W1_TTGTTGTTCTGGTCAA-1	0	D14	WT	rep1	D14-W1	HSC	HSPC	0.156936649444018	1.38978347742277	Sapphire1_20617_rep1	True	pool	D14-W1	False	0.12035942315060801	False	0.3370589467772267	False	0.38460821360176489	False	0.082031505092236695	False	0.075941911378145405
D14-W1_TTGTTTGCATCCTAAG-1	1	D14	Dnmt3a	rep1	D14-W1	MPP	HSPC	0.43387513737337768	1.3546440946991762	Sapphire1_26467_rep1	True	pool	D14-W1	False	0.10915522775185769	False	0.3488604734892099	False	0.39797041464467459	False	0.074589562715233204	False	0.0694243213990101
D14-W1_TTGTTTGGTAGACACG-1	15	D14	Dnmt3a	rep2	D14-W1	MPP	HSPC	0.63135634046522815	1.5124455811619968	Sapphire2_12417_rep2	True	pool	D14-W1	True	0.33968671659622401	False	0.099193972052413995	False	0.11310442663528709	True	0.23219405930948889	True	0.21582082540657679				Cre_3410_rep2
D14-W1_TTTACCACAGATCCTA-1	11	D14	WT	rep1	D14-W1	GMP	GMP	0.84981559293289421	0.71277938840751898	Sapphire1_45820_rep1	True	pool	D14-W1	False	0	True	0.46441404446018081	True	0.53252399985475307	False	0	False	0	GFP_5669_rep1
D14-W1_TTTACCAGTAATGCTC-1	0	D14	WT	rep1	D14-W1	HSC	HSPC	0.23149993011925071	1.2384637326134578	Sapphire1_26631_rep1	True	pool	D14-W1	False	0.079225559532076203	True	0.38134065127406541	True	0.43518672340006281	False	0.054064677943265499	False	0.050182387850512399	GFP_4770_rep1
D14-W1_TTTACCATCAGCGCGT-1	12	D14	WT	rep1	D14-W1	Mk	Mk	0.57171630837394327	1.5539132018181667	Sapphire1_27210_rep1	True	pool	D14-W1	True	0.31814083708498819	False	0.12507737273844211	False	0.14262859270650791	True	0.21593167159223001	True	0.1982215258778211
D14-W1_TTTACGTAGCAATTAG-1	1	D14	Dnmt3a	rep1	D14-W1	MPP	HSPC	0.54236340647077275	1.5658673920825781	Sapphire1_27655_rep1	True	pool	D14-W1	True	0.30884007832707983	False	0.1347826398319471	False	0.1536977808565094	True	0.20978968724559949	True	0.19288981373885361
D14-W1_TTTACGTAGCGGGTTA-1	1	D14	Npm1c	rep2	D14-W1	MPP	HSPC	0.49786860689323409	1.4757271692763341	Sapphire2_12164_rep2	True	pool	D14-W1	False	0.15176707254483379	False	0.30273708564671081	False	0.34527432844179612	False	0.1037055469007912	False	0.096515966465854405			Flp_1424_rep2
D14-W1_TTTACGTCAATCCTTT-1	3	D14	Dnmt3a	rep2	D14-W1	HSC	HSPC	0.29026606601440458	1.163306576750553	Sapphire2_9396_rep2	True	pool	D14-W1	False	0.063024010959456297	True	0.39878815066154111	True	0.45511782770882131	False	0.043045190120920097	False	0.040024820549243598
D14-W1_TTTACTGAGGATTCCT-1	0	D14	Dnmt3a	rep2	D14-W1	MPP	HSPC	0.65094670802024646	1.5924918681294304	Sapphire2_6617_rep2	True	pool	D14-W1	False	0.27442950420418871	False	0.16886161168737909	False	0.1925333451755806	False	0.18806426536065779	False	0.17611127357218351
D14-W1_TTTACTGCAATAGAGT-1	0	D14	WT	rep2	D14-W1	MPP	HSPC	0.42649157472929339	1.5953054190727878	Sapphire2_12053_rep2	True	pool	D14-W1	False	0.25474022598117219	False	0.19248012328616609	False	0.2195259122341581	True	0.17333483347769851	True	0.1599189050207917
D14-W1_TTTAGTCAGCCATTTG-1	0	D14	Dnmt3a	rep2	D14-W1	MPP	HSPC	0.5125853607031059	1.5760922392781525	Sapphire2_18138_rep2	True	pool	D14-W1	True	0.29919726444689759	False	0.14496087523553691	False	0.1653076669796576	True	0.20335327683608589	True	0.18718091650181101
D14-W1_TTTAGTCAGCTGTACT-1	1	D14	Dnmt3a	rep2	D14-W1	Mk	Mk	0.90268286895925798	0.48992755034088598	Sapphire2_10618_rep2	True	pool	D14-W1	False	0.1016483486353054	False	0	False	0	True	0.85973321693335281	False	0.0383234019559145
D14-W1_TTTAGTCTCGCCAGAC-1	0	D14	WT	rep2	D14-W1	MPP	HSPC	0.34107180327159747	1.4402849515562537	Sapphire2_8889_rep2	True	pool	D14-W1	False	0.13788340897878901	False	0.31808529317337109	False	0.36289268114303991	False	0.0940182707426125	False	0.087120345962172094		Scarlet_7526_rep2
D14-W1_TTTATGCAGATGACCG-1	4	D14	WT	rep1	D14-W1	MPP	HSPC	0.41924917881360318	1.3740864663835812	Sapphire1_19779_rep1	True	pool	D14-W1	False	0.1151413175141426	False	0.34249272832173472	False	0.39072948687870451	False	0.078608494297215406	False	0.073027972988188097	GFP_3731_rep1
D14-W1_TTTATGCCAAGCAGGT-1	0	D14	WT	rep2	D14-W1	HSC	HSPC	0.21216237439391469	1.3649363686172951	Sapphire2_16809_rep2	True	pool	D14-W1	False	0.11255608803640629	False	0.34544700932388012	False	0.39418392607084068	False	0.076734332253166698	False	0.071078644315688499		Scarlet_5286_rep2
D14-W1_TTTATGCCAGCTTCCT-1	7	D14	WT	rep1	D14-W1	GMP	GMP	0.70270085381878544	0.92826564763511477	Sapphire1_27285_rep1	True	pool	D14-W1	False	0.0240551873217437	True	0.44107808227590151	True	0.50299078320481916	False	0.016473390335956999	False	0.015402556861570001	GFP_5519_rep1
D14-W1_TTTATGCCATCGGAGA-1	6	D14	Dnmt3a	rep2	D14-W1	MPP	HSPC	0.45754875542914147	1.3554452305468334	Sapphire2_12146_rep2	True	pool	D14-W1	False	0.1093857232648117	False	0.34860696666689589	False	0.39767923015237361	False	0.074749699462628105	False	0.069578380453276398				Cre_6614_rep2
D14-W1_TTTATGCGTGATATAG-1	17	D14	WT	rep1	D14-W1	MPP	HSPC	0.24813133028491921	1.1949400348330068	Sapphire1_8105_rep1	True	pool	D14-W1	False	0.069577528143819498	True	0.39173058800561139	True	0.44705561562652513	False	0.0475026060577965	False	0.0441336621662295	GFP_6135_rep1
D14-W1_TTTATGCTCCCGAACG-1	1	D14	Dnmt3a	rep1	D14-W1	MPP	HSPC	0.44704988612507057	1.0214276234334048	Sapphire1_24909_rep1	True	pool	D14-W1	False	0.037663132652352903	True	0.42614193122430039	True	0.48639547787411719	False	0.0257644055006216	False	0.024035052748592699
D14-W1_TTTCACACAACCCTCT-1	0	D14	WT	rep1	D14-W1	MPP	HSPC	0.35867972667395881	1.4766162703040371	Sapphire1_20808_rep1	True	pool	D14-W1	False	0.15267148705273911	False	0.302177841346569	False	0.34473358717586211	False	0.1040631576577683	False	0.096353926767046294	GFP_6249_rep1
D14-W1_TTTCACAGTGAGTTGG-1	3	D14	WT	rep2	D14-W1	MPP	HSPC	0.19778303239179809	1.3572204142735027	Sapphire2_11858_rep2	True	pool	D14-W1	False	0.1102421988529927	False	0.3479411469151199	False	0.3970340375629875	False	0.075159005248927893	False	0.069623611419954295		Scarlet_5536_rep2
D14-W1_TTTCACATCGGTAAGG-1	2	D14	WT	rep1	D14-W1	GMP	GMP	0.85362819975922377	0.71069882130256568	Sapphire1_17371_rep1	True	pool	D14-W1	False	0	True	0.46447459681516767	True	0.53279537323459125	False	0	False	0
D14-W1_TTTCAGTAGAACGCGT-1	5	D14	WT	rep1	D14-W1	MPP	HSPC	0.70570451130118539	1.4424976499478559	Sapphire1_26832_rep1	True	pool	D14-W1	False	0.13787101655263001	False	0.31743560008874028	False	0.36190492427020082	False	0.094440077482601997	False	0.088348381605813403	GFP_4521_rep1
D14-W1_TTTCAGTGTAACGCGA-1	1	D14	Dnmt3a	rep2	D14-W1	HSC	HSPC	0.32851688171786358	1.1382229976398417	Sapphire2_12164_rep2	True	pool	D14-W1	False	0.058075799421011501	True	0.40411573412969198	True	0.46120299181313462	False	0.039680514580928701	False	0.036924960055216199
D14-W1_TTTCAGTGTCGGTAAG-1	7	D14	WT	rep2	D14-W1	GMP	GMP	0.71807070741132828	0.88470209122225896	Sapphire2_7981_rep2	True	pool	D14-W1	False	0.0184579929511192	True	0.44709898197722647	True	0.5099847799176862	False	0.012640144005336799	False	0.0118181011486229
D14-W1_TTTCAGTGTGGTGATG-1	3	D14	WT	rep1	D14-W1	HSC	HSPC	0.42561362715420459	1.287884001156375	Sapphire1_25241_rep1	True	pool	D14-W1	False	0.091006145539144503	False	0.36851235990621162	False	0.42044993118335239	False	0.062177730598256202	False	0.057853832773020301	GFP_4757_rep1
D14-W1_TTTCATGAGCTACTGT-1	0	D14	WT	rep1	D14-W1	HSC	HSPC	0.2200714257593874	1.3504565398158093	Sapphire1_23304_rep1	True	pool	D14-W1	False	0.108242781127336	False	0.35009067602639049	False	0.39948801235263648	False	0.073801543961182103	False	0.068376986532437498	GFP_4869_rep1
D14-W1_TTTCATGAGGCTAACG-1	6	D14	WT	rep1	D14-W1	Monocyte	Monocyte	0.94558067822393121	0.61539319368625722	Sapphire1_31295_rep1	True	pool	D14-W1	False	0	False	0.30478832579950721	True	0.69516680202194836	False	0	False	0	GFP_4679_rep1
D14-W1_TTTCATGAGTGTACCT-1	15	D14	Npm1c	rep2	D14-W1	HSC	HSPC	0.23789939569042731	1.5289307035712425	Sapphire1_31899_rep2	True	pool	D14-W1	False	0.17918973341429831	False	0.27375151440029438	False	0.31230931903691012	False	0.12201332812429409	False	0.11273610502418629			Flp_1192_rep2
D14-W1_TTTCCTCAGAGTGGCT-1	9	D14	WT	rep1	D14-W1	Mk	Mk	0.88790889448217447	0.3259137788581748	Sapphire1_13883_rep1	True	pool	D14-W1	True	0.91825875560448145	False	0	False	0	False	0.064919650189337499	False	0.016594337569386299	GFP_6846_rep1
D14-W1_TTTCCTCAGCTTGTGT-1	13	D14	Dnmt3a	rep2	D14-W1	GMP	GMP	0.64553971069439287	0.87161870689436594	Sapphire2_10665_rep2	True	pool	D14-W1	False	0.016875459779601299	True	0.4485804110276907	True	0.51219190759738453	False	0.0115541034072682	False	0.010798118188045099
D14-W1_TTTCCTCAGTGGCAGT-1	0	D14	Dnmt3a	rep1	D14-W1	MPP	HSPC	0.57899644399302785	0.9281027183159416	Sapphire1_17277_rep1	True	pool	D14-W1	False	0.024049036030809798	True	0.44084688743564332	True	0.503260950131032	False	0.0164628658479553	False	0.015380260554546899
D14-W1_TTTCCTCGTAAGTCAA-1	0	D14	Dnmt3a	rep2	D14-W1	MPP	HSPC	0.4939942798475771	1.1203474751814642	Sapphire2_10534_rep2	True	pool	D14-W1	False	0.054607373168240901	False	0.40781331569447432	False	0.4653600270516004	False	0.037359666903581099	False	0.034859617182089402
D14-W1_TTTCCTCGTCAAACGG-1	0	D14	Dnmt3a	rep1	D14-W1	MPP	HSPC	0.30578894042154431	1.4203339871864225	Sapphire1_22357_rep1	True	pool	D14-W1	False	0.13062380157458381	False	0.32594270563972377	False	0.37188262899501601	False	0.089054827636103895	False	0.082496036154556501
D14-W1_TTTCCTCGTGAGTGAC-1	6	D14	Dnmt3a	rep2	D14-W1	MPP	HSPC	0.68010254003323167	1.193929507298348	Sapphire2_11563_rep2	True	pool	D14-W1	False	0.069090933516984102	False	0.39218961766632099	False	0.44715971380448549	False	0.047316189737518499	False	0.044243545274679802
D14-W1_TTTCGATAGTGCACCC-1	16	D14	WT	rep2	D14-W1	MPP	HSPC	0.3564055851317553	1.5701437844141497	Sapphire2_6531_rep2	True	pool	D14-W1	False	0.20945112653231801	False	0.24119981044134181	False	0.2751415976814815	False	0.14257042421777419	False	0.13163704112706959		Scarlet_6824_rep2
D14-W1_TTTCGATCATTGAGCT-1	0	D14	WT	rep2	D14-W1	MPP	HSPC	0.60826705261709213	0.91563199325441202	Sapphire2_10255_rep2	True	pool	D14-W1	False	0.022396647321847301	True	0.44263614799067441	True	0.50530784402446638	False	0.0153327809453599	False	0.0143265797176402
D14-W1_TTTGACTAGAAATTCG-1	0	D14	WT	rep1	D14-W1	MPP	HSPC	0.62473324462734026	1.5850905036045011	Sapphire1_44257_rep1	True	pool	D14-W1	False	0.22427809652451169	False	0.22356635258829571	False	0.25490326467292629	False	0.15360670334376919	False	0.1436455828704849
D14-W1_TTTGACTAGCCGCTTG-1	5	D14	Dnmt3a	rep1	D14-W1	Monocyte	Monocyte	0.93372371249495523	0.64535609139773653	Sapphire1_30772_rep1	True	pool	D14-W1	False	0	False	0.34517681247443888	True	0.65473727988123109	False	0	False	0
D14-W1_TTTGATCAGCGTCTCG-1	1	D14	WT	rep2	D14-W1	Mk	Mk	0.77962898423370763	0.99479377288158777	Sapphire2_7766_rep2	True	pool	D14-W1	True	0.56672380733165162	False	0	False	0	False	0.27599253863286832	False	0.1520122727762383		Scarlet_6445_rep2
D14-W1_TTTGATCCACAATGTC-1	1	D14	WT	rep1	D14-W1	HSC	HSPC	0.2529861344420829	1.5203620120680246	Sapphire1_24793_rep1	True	pool	D14-W1	False	0.17426166292665951	False	0.2790445077730847	False	0.31835025219268748	False	0.1186708128297648	False	0.1096727642777873
D14-W1_TTTGATCGTCCACTTC-1	0	D14	WT	rep1	D14-W1	MPP	HSPC	0.2420880260747475	1.4022987575803121	Sapphire1_46094_rep1	True	pool	D14-W1	False	0.12445483010307549	False	0.33262491463105942	False	0.37953324509278041	False	0.084832798248102803	False	0.078554211924965006	GFP_5249_rep1
D14-W1_TTTGGAGGTCGGTACC-1	0	D14	Dnmt3a	rep2	D14-W1	Mk	Mk	0.71452846542702075	1.2208962990974284	Sapphire2_8481_rep2	True	pool	D14-W1	True	0.41349926317906471	False	0.0170734020066102	False	0.019467389249651499	True	0.28633971370504119	True	0.26362023185962757
D14-W1_TTTGGAGGTTAAACAG-1	0	D14	WT	rep2	D14-W1	HSC	HSPC	0.3475825795851446	1.1230524267720718	Sapphire2_9993_rep2	True	pool	D14-W1	False	0.055192571722209101	True	0.40722639200573901	True	0.46475990204088358	False	0.037715405893269098	False	0.0351057283378826		Scarlet_5648_rep2
D14-W1_TTTGGTTAGCCTGGAA-1	15	D14	WT	rep1	D14-W1	MPP	HSPC	0.48037557287783061	0.98988077197061364	Sapphire1_28298_rep1	True	pool	D14-W1	False	0.032808715132179603	True	0.43138483203809952	True	0.49239962718320612	False	0.022450344436047001	False	0.020956481210452502	GFP_5119_rep1
D14-W1_TTTGGTTGTAATGCTC-1	0	D14	WT	rep2	D14-W1	MPP	HSPC	0.44739518532236311	1.0569268157083656	Sapphire2_11479_rep2	True	pool	D14-W1	False	0.0434377795229869	True	0.41990254987149628	True	0.47924600371818449	False	0.029709228116609001	False	0.027704438770708599
D14-W1_TTTGGTTGTAGGGTAC-1	3	D14	Dnmt3a	rep2	D14-W1	MPP	HSPC	0.43006415128354658	1.3163790297504918	Sapphire2_10140_rep2	True	pool	D14-W1	False	0.098429600529780906	False	0.36048088252856292	False	0.4112604503767871	False	0.067251367150966898	False	0.062577699413887494
D14-W1_TTTGGTTTCGGTAACT-1	9	D14	WT	rep1	D14-W1	Mk	Mk	0.7266984108029747	1.3789797908780002	Sapphire1_18889_rep1	True	pool	D14-W1	False	0.3752715784780063	False	0.049530033386798497	False	0.056474516151917099	False	0.261125473511305	True	0.25759839847196642
D14-W1_TTTGTTGGTTCTTGCC-1	4	D14	WT	rep2	D14-W1	MPP	HSPC	0.42895681670555819	1.2198401899846087	Sapphire2_11611_rep2	True	pool	D14-W1	False	0.074872159450523001	False	0.38593206770474792	False	0.44036780771237111	False	0.051174262406006102	False	0.047653702726337198		Scarlet_6832_rep2
D14-W1_TTTGTTGTCAAGAGGC-1	7	D14	Npm1c	rep2	D14-W1	Basophil	Basophil	0.88681714756861674	0.67257065832745788	Sapphire2_9182_rep2	True	pool	D14-W1	False	0.1645849756570206	False	0	False	0	True	0.772883147479834	False	0.062052075633252497			Flp_1536_rep2
D27-LSK-W2_AAACCCAAGAGTGTGC-1	1	D27	Npm1c	rep1	D27-LSK-W2	HSC	HSPC	0.028002388565408799	1.4805274314779198	Sapphire1_29615_rep1	True	LSK	D27-LSK-W2	True	0.1545701808708983	True	0.30026399335632131	True	0.3425947752852278	True	0.10526880071364229	True	0.097302249773889807
D27-LSK-W2_AAACCCAGTTTACTGG-1	0	D27	Npm1c	rep1	D27-LSK-W2	HSC	HSPC	0.15039926036561971	1.5385351748477496	Sapphire1_31313_rep1	True	LSK	D27-LSK-W2	True	0.18513727552151049	False	0.26737780337723582	False	0.305040354455271	True	0.1260379216639492	True	0.1164066449820147			Flp_50_rep1
D27-LSK-W2_AAACGAAAGTTGCCCG-1	0	D27	Dnmt3a	rep2	D27-LSK-W2	GMP	GMP	0.65621387627287797	0.86607289766091866	Sapphire2_12142_rep2	True	LSK	D27-LSK-W2	False	0.0162137137338823	True	0.44929143274648931	True	0.51301857363392656	False	0.0111011715685838	False	0.0103751083171082				Cre_8090_rep2
D27-LSK-W2_AAACGAAGTTACGCCG-1	7	D27	Npm1c	rep1	D27-LSK-W2	HSC	HSPC	0.23732028328002519	1.5731192608419771	Sapphire1_28775_rep1	True	LSK	D27-LSK-W2	True	0.212451486609605	False	0.23800099143728759	False	0.27149724882794951	True	0.1445904184081592	True	0.13345985471698241
D27-LSK-W2_AAACGCTAGACGTCCC-1	1	D27	Npm1c	rep1	D27-LSK-W2	HSC	HSPC	0.16389179267298759	1.4070000547423869	Sapphire1_29615_rep1	True	LSK	D27-LSK-W2	False	0.12607296040421531	False	0.33090499215331598	False	0.37757788880999538	False	0.085918242304430598	False	0.079525916328024901			Flp_16_rep1
D27-LSK-W2_AAACGCTAGGTTTACC-1	3	D27	WT	rep2	D27-LSK-W2	Neutrophil	Neutrophil	0.93639651285797576	0.69214701055962324	Sapphire2_10183_rep2	True	LSK	D27-LSK-W2	False	0	True	0.53474698723362546	False	0.46511406198313759	False	0	False	0		Scarlet_4893_rep2
D27-LSK-W2_AAACGCTAGTGCCCGT-1	1	D27	Npm1c	rep1	D27-LSK-W2	HSC	HSPC	0.178743429615009	1.5551620786301996	Sapphire1_16020_rep1	True	LSK	D27-LSK-W2	True	0.19672695339573371	False	0.25491142686480911	False	0.29080538552539781	True	0.13391092276254829	True	0.12364531145149329
D27-LSK-W2_AAACGCTCATCCGGCA-1	1	D27	Npm1c	rep1	D27-LSK-W2	HSC	HSPC	0.055875093056186098	1.5035650959004552	Sapphire1_29615_rep1	True	LSK	D27-LSK-W2	True	0.1654475636305503	False	0.28856129752084009	False	0.3292308439117127	True	0.1126595864727654	True	0.104100708464111
D27-LSK-W2_AAACGCTTCTAACGCA-1	1	D27	Npm1c	rep1	D27-LSK-W2	HSC	HSPC	0.041285725709914803	1.4929146363241199	Sapphire1_16020_rep1	True	LSK	D27-LSK-W2	True	0.16026004802731139	False	0.29414238757741479	False	0.33560417796184538	True	0.10913487456318791	True	0.1008585118702198
D27-LSK-W2_AAACGCTTCTGCTGAA-1	7	D27	Npm1c	rep1	D27-LSK-W2	MPP	HSPC	0.27086132506734589	1.5465136782864422	Sapphire1_28775_rep1	True	LSK	D27-LSK-W2	False	0.19040154263380279	False	0.26168309096725489	False	0.29852630010628572	False	0.1296350579782713	False	0.11975400831436959
D27-LSK-W2_AAAGAACAGGTTCTAC-1	7	D27	Npm1c	rep1	D27-LSK-W2	HSC	HSPC	0.2295562632480303	1.5735974950346361	Sapphire1_28775_rep1	True	LSK	D27-LSK-W2	True	0.2129439112234533	False	0.23747092364417541	False	0.27089183680322582	True	0.1449251864485222	True	0.1337681418806069
D27-LSK-W2_AAAGGGCAGAGAGCCT-1	1	D27	Npm1c	rep1	D27-LSK-W2	HSC	HSPC	0.1975145882745116	1.5653197947761024	Sapphire1_29615_rep1	True	LSK	D27-LSK-W2	True	0.20504681730131691	False	0.24596365789982899	False	0.2805887591633266	True	0.1395617453351613	True	0.12883902030034911
D27-LSK-W2_AAAGGGCAGTGATAAC-1	7	D27	Npm1c	rep1	D27-LSK-W2	HSC	HSPC	0.31611443054563848	1.5903986626189652	Sapphire1_28775_rep1	True	LSK	D27-LSK-W2	True	0.2364879272158586	False	0.21216570036906371	False	0.2420036828141833	True	0.1609059670007344	True	0.14843672260014479			Flp_16_rep1
D27-LSK-W2_AAAGGTAAGTGCCGAA-1	0	D27	Dnmt3a	rep2	D27-LSK-W2	GMP	GMP	0.87518127429971782	0.7022247503083352	Sapphire2_12142_rep2	True	LSK	D27-LSK-W2	False	0	True	0.46386420849027959	True	0.53467052522714309	False	0	False	0				Cre_8547_rep2
D27-LSK-W2_AAAGTGAAGGTTGCCC-1	7	D27	Npm1c	rep1	D27-LSK-W2	HSC	HSPC	0.0503295345983268	1.5011514863186983	Sapphire1_28775_rep1	True	LSK	D27-LSK-W2	True	0.1642455883301093	False	0.28985446031424789	False	0.33070757073274282	True	0.1118428956169385	True	0.1033494850059416
D27-LSK-W2_AAAGTGAAGTGGAAGA-1	1	D27	Npm1c	rep1	D27-LSK-W2	HSC	HSPC	0.1151635017628114	1.5277337729680032	Sapphire1_29615_rep1	True	LSK	D27-LSK-W2	True	0.17852005237421451	False	0.27449731418258783	False	0.31317058111448171	True	0.1215416206954672	True	0.11227043163322881
D27-LSK-W2_AAAGTGAGTAATTGGA-1	0	D27	Npm1c	rep1	D27-LSK-W2	HSC	HSPC	0.24859527497231901	1.5045923815775926	Sapphire1_31313_rep1	True	LSK	D27-LSK-W2	False	0.16589790884558031	False	0.28802830427900311	False	0.32860370092863189	False	0.1129975655810628	False	0.1044725203657059			Flp_50_rep1
D27-LSK-W2_AAAGTGATCTCCGTGT-1	1	D27	Npm1c	rep1	D27-LSK-W2	HSC	HSPC	0.099745512701201605	1.4623432396643194	Sapphire1_29615_rep1	True	LSK	D27-LSK-W2	False	0.14677510567536881	False	0.30864909834679211	False	0.35216960258566532	False	0.099973272173015298	False	0.092432921219139999
D27-LSK-W2_AAATGGAAGCTTTCTT-1	3	D27	WT	rep2	D27-LSK-W2	MPP	HSPC	0.61638475822506145	0.89669302939354179	Sapphire2_9795_rep2	True	LSK	D27-LSK-W2	False	0.0199627228821448	True	0.445256193489032	True	0.50834324006638654	False	0.0136669399052554	False	0.0127709036571693		Scarlet_8583_rep2
D27-LSK-W2_AAATGGAGTAATGCGG-1	1	D27	Npm1c	rep1	D27-LSK-W2	HSC	HSPC	0.1202069721713396	1.5313940055485014	Sapphire1_29615_rep1	True	LSK	D27-LSK-W2	True	0.18069807841488861	False	0.27215415840758828	False	0.3104948572645872	True	0.1230214262306269	True	0.1136314796822894
D27-LSK-W2_AACAAAGTCCAGTACA-1	16	D27	Npm1c	rep1	D27-LSK-W2	HSC	HSPC	0.11479739945130329	1.373142613820004	Sapphire1_26668_rep1	True	LSK	D27-LSK-W2	False	0.1151011969049538	True	0.34273027747222412	True	0.3910903449120588	False	0.078449318498247905	False	0.072628862212496606			Flp_1071_rep1
D27-LSK-W2_AACAAAGTCCGCAGTG-1	7	D27	Npm1c	rep1	D27-LSK-W2	HSC	HSPC	0.21661095923323079	1.4177021573655102	Sapphire1_28775_rep1	True	LSK	D27-LSK-W2	False	0.12976006272250279	False	0.32692279272664948	False	0.37302417052654119	False	0.088433708596793906	False	0.081859265427495304
D27-LSK-W2_AACAAAGTCCTGGTCT-1	1	D27	Npm1c	rep1	D27-LSK-W2	HSC	HSPC	0.1549043021807866	1.540369674288562	Sapphire1_29615_rep1	True	LSK	D27-LSK-W2	True	0.1863239301353812	False	0.26610186500256738	False	0.30358358759645299	True	0.12684371169093739	True	0.1171469055746423
D27-LSK-W2_AACAACCCAGTCAACT-1	1	D27	Npm1c	rep1	D27-LSK-W2	HSC	HSPC	0.071138080409908905	1.5078927346890802	Sapphire1_29615_rep1	True	LSK	D27-LSK-W2	True	0.1676444748501994	False	0.28619769323199001	False	0.3265317167542871	True	0.11415231042194179	True	0.1054738047415615			Flp_16_rep1
D27-LSK-W2_AACAACCGTAGCTCGC-1	7	D27	Npm1c	rep1	D27-LSK-W2	HSC	HSPC	0.25059324874401578	1.5761915954467751	Sapphire1_28775_rep1	True	LSK	D27-LSK-W2	True	0.21572039292546169	False	0.2344860232050483	False	0.2674840770214934	True	0.14681022348003431	True	0.1354992833679462
D27-LSK-W2_AACAACCTCAGGAACG-1	7	D27	Npm1c	rep1	D27-LSK-W2	HSC	HSPC	0.16791263082207949	1.4650260739647896	Sapphire1_28775_rep1	True	LSK	D27-LSK-W2	False	0.1478585743006377	False	0.30746163933697468	False	0.35080488475734012	False	0.1007239158764645	False	0.093150985728565699
D27-LSK-W2_AACACACAGCTGAGCA-1	3	D27	Npm1c	rep1	D27-LSK-W2	GMP	GMP	0.70528821368281902	1.5948201977109475	Sapphire1_11213_rep1	True	LSK	D27-LSK-W2	False	0.26768181174203431	False	0.17620054089138429	False	0.20089980426244919	False	0.18343883706940239	False	0.17177900603471871			Flp_1518_rep1
D27-LSK-W2_AACACACGTTCTTCAT-1	7	D27	Npm1c	rep1	D27-LSK-W2	HSC	HSPC	0.21914109321191319	1.5668433913364648	Sapphire1_28775_rep1	True	LSK	D27-LSK-W2	True	0.20640778765493331	False	0.24449860515684119	False	0.27891543574403571	True	0.14048701342283129	True	0.12969115802134201			Flp_16_rep1
D27-LSK-W2_AACACACTCCAAGCAT-1	3	D27	WT	rep1	D27-LSK-W2	Neutrophil	Neutrophil	0.94033473929762845	0.69008209289044464	Sapphire1_24562_rep1	True	LSK	D27-LSK-W2	False	0	True	0.54610940959446908	False	0.45377539020621771	False	0	False	0	GFP_7660_rep1
D27-LSK-W2_AACAGGGCAGATCATC-1	1	D27	Npm1c	rep1	D27-LSK-W2	HSC	HSPC	0.19583008264322321	1.4083552254928795	Sapphire1_16020_rep1	True	LSK	D27-LSK-W2	False	0.1265253050831126	False	0.33041026266700951	False	0.3770096429324582	False	0.086230965830127002	False	0.079823823487275194			Flp_1071_rep1
D27-LSK-W2_AACCAACTCGTGCAGC-1	3	D27	WT	rep1	D27-LSK-W2	GMP	GMP	0.83797847962128824	0.71791605457410301	Sapphire1_29487_rep1	True	LSK	D27-LSK-W2	False	0	True	0.46440229974483421	True	0.53169473246868448	False	0	False	0	GFP_7694_rep1
D27-LSK-W2_AACCACAAGATTGACA-1	3	D27	WT	rep2	D27-LSK-W2	GMP	GMP	0.6154201078428112	0.90686357167785359	Sapphire2_9795_rep2	True	LSK	D27-LSK-W2	False	0.021258704064008101	True	0.44386258405367313	True	0.50672524444790956	False	0.014554014018014099	False	0.0135994534163835		Scarlet_8459_rep2
D27-LSK-W2_AACCACAGTACTGACT-1	3	D27	Dnmt3a	rep2	D27-LSK-W2	HSC	HSPC	0.33111851894600969	1.1305437616957901	Sapphire2_12135_rep2	True	LSK	D27-LSK-W2	False	0.056608763604029701	True	0.40569979006090467	True	0.46301508303133709	False	0.038679702975716601	False	0.035996660327994999				Cre_8380_rep2
D27-LSK-W2_AACCACATCTCACGAA-1	0	D27	Npm1c	rep1	D27-LSK-W2	HSC	HSPC	0.2036124510561319	1.5670787425406674	Sapphire1_31313_rep1	True	LSK	D27-LSK-W2	True	0.20662395132526079	False	0.24426763929688031	False	0.27865228760300298	True	0.1406328351082079	True	0.12982328666663101			Flp_50_rep1
D27-LSK-W2_AACCCAATCTTCTAAC-1	0	D27	Npm1c	rep1	D27-LSK-W2	HSC	HSPC	0.026814691793044399	1.4797758860885033	Sapphire1_46814_rep1	True	LSK	D27-LSK-W2	True	0.1542355917431984	True	0.30062394629477701	True	0.34300581547935488	True	0.10504147479643609	True	0.097093171686212801			Flp_194_rep1
D27-LSK-W2_AACCTGAAGAAGGCTC-1	3	D27	WT	rep2	D27-LSK-W2	Neutrophil	Neutrophil	0.95699826184449777	0.67654422871797582	Sapphire2_12003_rep2	True	LSK	D27-LSK-W2	False	0	True	0.59253719490985457	False	0.40740599134282018	False	0	False	0		Scarlet_7939_rep2
D27-LSK-W2_AACCTGAAGCTGCCAC-1	0	D27	Npm1c	rep1	D27-LSK-W2	HSC	HSPC	0.095486397248870397	1.4519584446413405	Sapphire1_19118_rep1	True	LSK	D27-LSK-W2	False	0.14257881769622779	False	0.31316364715878819	False	0.35732495324373198	False	0.097122133389614396	False	0.089810448511617999
D27-LSK-W2_AACCTGAAGTTTCGGT-1	16	D27	Npm1c	rep1	D27-LSK-W2	MPP	HSPC	0.40985918306025759	1.5941694507673838	Sapphire1_26896_rep1	True	LSK	D27-LSK-W2	True	0.26831416557525012	False	0.17798311608653861	False	0.20298785136838191	True	0.18249293900115049	True	0.16822192796866531			Flp_1690_rep1
D27-LSK-W2_AACCTGACACAAAGCG-1	3	D27	WT	rep2	D27-LSK-W2	Ery	Ery	0.98031193462924959	0.018291735221137698	Sapphire2_9396_rep2	True	LSK	D27-LSK-W2	False	0	False	0	False	0	True	0.99760752598621882	False	0		Scarlet_8551_rep2
D27-LSK-W2_AACCTGACAGGACAGT-1	1	D27	Npm1c	rep1	D27-LSK-W2	HSC	HSPC	0.12420860045628999	1.531249597261684	Sapphire1_29615_rep1	True	LSK	D27-LSK-W2	True	0.1806105639250179	False	0.2722480280533916	False	0.31060193977345851	True	0.12296215218476129	True	0.1135773160633512			Flp_16_rep1
D27-LSK-W2_AACCTGATCAGAGCAG-1	1	D27	Npm1c	rep1	D27-LSK-W2	HSC	HSPC	0.014951864083368901	1.4733017409540388	Sapphire1_29615_rep1	True	LSK	D27-LSK-W2	True	0.15140008383869361	True	0.30367466127083331	True	0.34648961555628682	True	0.10311480707361551	True	0.095320832260550201			Flp_812_rep1
D27-LSK-W2_AACCTGATCATCCTGC-1	7	D27	Npm1c	rep1	D27-LSK-W2	HSC	HSPC	0.066011803864144597	1.4352160693805902	Sapphire1_28775_rep1	True	LSK	D27-LSK-W2	False	0.13614865204699159	True	0.32008314321296188	True	0.36522727743973599	False	0.092752107759358798	False	0.085788819540932496
D27-LSK-W2_AACCTTTGTCTAATCG-1	3	D27	WT	rep2	D27-LSK-W2	MPP	HSPC	0.46648722789394848	1.0624092415343245	Sapphire2_9795_rep2	True	LSK	D27-LSK-W2	False	0.044344528502790699	True	0.4189161453684131	True	0.47809620059238439	False	0.0303374228225376	False	0.028305702713860001		Scarlet_8459_rep2
D27-LSK-W2_AACGTCAAGGGTCTTT-1	1	D27	Npm1c	rep1	D27-LSK-W2	HSC	HSPC	0.0075352022975310002	1.4766536374158865	Sapphire1_16020_rep1	True	LSK	D27-LSK-W2	True	0.1528579200443051	True	0.30210619283035439	True	0.34469848987181528	True	0.1041053670463927	True	0.096232030207112199
D27-LSK-W2_AACGTCAAGTTCCATG-1	3	D27	Npm1c	rep1	D27-LSK-W2	HSC	HSPC	0.1146635978461729	1.5278169544746691	Sapphire1_1874_rep1	True	LSK	D27-LSK-W2	True	0.1785688722256685	False	0.27444479263461702	False	0.31311060495058268	True	0.1215747903659207	True	0.1123009398231915			Flp_790_rep1
D27-LSK-W2_AACGTCAGTGGCTTAT-1	0	D27	Npm1c	rep1	D27-LSK-W2	HSC	HSPC	0.085232563396576297	1.5155396254690638	Sapphire1_43024_rep1	True	LSK	D27-LSK-W2	True	0.17166857121203	False	0.28186837964936862	False	0.32158788645445358	True	0.11688646567867721	True	0.10798869700545061
D27-LSK-W2_AACGTCAGTGTGTACT-1	0	D27	Npm1c	rep1	D27-LSK-W2	HSC	HSPC	0.32469109123319889	1.5017515645456656	Sapphire1_31313_rep1	True	LSK	D27-LSK-W2	False	0.16443810745089621	False	0.28956997807918272	False	0.33035407545482459	False	0.11202453117823059	False	0.1036133078368503			Flp_50_rep1
D27-LSK-W2_AACGTCAGTTGGTACT-1	3	D27	Dnmt3a	rep2	D27-LSK-W2	Mk	Mk	0.87559326179037178	0.49362427463161601	Sapphire2_10635_rep2	True	LSK	D27-LSK-W2	True	0.85432085301194971	False	0	False	0	False	0.1142975796653882	False	0.030949608485407301				Cre_5690_rep2
D27-LSK-W2_AAGAACATCTATCGCC-1	1	D27	Npm1c	rep1	D27-LSK-W2	HSC	HSPC	0.060980219261082401	1.5040908123743324	Sapphire1_16020_rep1	True	LSK	D27-LSK-W2	True	0.16571149453189071	False	0.2882773115739905	False	0.32890653341873383	True	0.11283893751296881	True	0.1042657229623962
D27-LSK-W2_AAGAACATCTCGGGAC-1	3	D27	Dnmt3a	rep2	D27-LSK-W2	MPP	HSPC	0.76442856507554335	1.0748850123626228	Sapphire2_9396_rep2	True	LSK	D27-LSK-W2	True	0.49485251922864409	False	0	False	0	True	0.29728440926258159	False	0.19981845304915469				Cre_4926_rep2
D27-LSK-W2_AAGACAACACCTCTGT-1	1	D27	Npm1c	rep1	D27-LSK-W2	HSC	HSPC	0.0254276137855062	1.4785968472785458	Sapphire1_29615_rep1	True	LSK	D27-LSK-W2	True	0.15371305562881521	True	0.30118614195187537	True	0.3436478216740369	True	0.1046864221980415	True	0.096766558547210502
D27-LSK-W2_AAGACAATCTGCACCT-1	3	D27	Dnmt3a	rep2	D27-LSK-W2	GMP	GMP	0.87992476596385916	0.71711701713089393	Sapphire2_9396_rep2	True	LSK	D27-LSK-W2	False	0	True	0.46651110444332372	True	0.52976481311197066	False	0	False	0				Cre_8120_rep2
D27-LSK-W2_AAGCATCAGCGTCAAG-1	17	D27	Dnmt3a	rep2	D27-LSK-W2	Basophil	Basophil	0.81974785364645042	1.1138094929908582	Sapphire1_7666_rep2	True	LSK	D27-LSK-W2	False	0.30299274538071558	False	0	False	0	True	0.31732673671245482	False	0.37658763292124059
D27-LSK-W2_AAGCATCCAGCAGTGA-1	1	D27	Npm1c	rep1	D27-LSK-W2	HSC	HSPC	0.10133050418971661	1.5254006987665063	Sapphire1_16020_rep1	True	LSK	D27-LSK-W2	True	0.177163026014655	False	0.27595723178861647	False	0.3148377099616485	True	0.12061961854278359	True	0.1114224136922766			Flp_1071_rep1
D27-LSK-W2_AAGCCATGTGAACTAA-1	1	D27	Npm1c	rep1	D27-LSK-W2	HSC	HSPC	0.0194897318428379	1.4778338083632896	Sapphire1_29615_rep1	True	LSK	D27-LSK-W2	True	0.15337638135791171	True	0.30154837613106927	True	0.34406148221820632	True	0.1044576543019867	True	0.096556105990805899
D27-LSK-W2_AAGCGAGAGATGATTG-1	7	D27	Npm1c	rep1	D27-LSK-W2	HSC	HSPC	0.040302378444456402	1.4954105769697406	Sapphire1_28775_rep1	True	LSK	D27-LSK-W2	True	0.16144951692149101	False	0.29286268165025747	False	0.33414281887993691	True	0.1099430667419227	True	0.1016019158063719
D27-LSK-W2_AAGCGAGTCGCGTCGA-1	7	D27	Npm1c	rep1	D27-LSK-W2	HSC	HSPC	0.051186897030164803	1.5020269100029349	Sapphire1_28775_rep1	True	LSK	D27-LSK-W2	True	0.16467968136268171	False	0.28938743667818129	False	0.33017425394382488	True	0.1121378421314012	True	0.1036207858838907
D27-LSK-W2_AAGCGTTAGGCCTTGC-1	1	D27	Npm1c	rep1	D27-LSK-W2	HSC	HSPC	0.1147916277275569	1.4660909449760422	Sapphire1_29615_rep1	True	LSK	D27-LSK-W2	False	0.1483285207466703	False	0.30697487775983212	False	0.35025653860112071	False	0.1010307165460983	False	0.093409346346258901
D27-LSK-W2_AAGCGTTAGTTTCTTC-1	7	D27	Npm1c	rep1	D27-LSK-W2	HSC	HSPC	0.1077874502036071	1.4875770030903557	Sapphire1_28775_rep1	True	LSK	D27-LSK-W2	False	0.1577644691478052	False	0.29682597845550579	False	0.3386681759380859	False	0.1074401089572103	False	0.099301267501373205
D27-LSK-W2_AAGCGTTCAGTTAGGG-1	1	D27	Npm1c	rep1	D27-LSK-W2	HSC	HSPC	0.22708487299151239	1.5725236740327022	Sapphire1_29615_rep1	True	LSK	D27-LSK-W2	True	0.2118431342328144	False	0.23865438806909159	False	0.272242978069346	True	0.144177798754409	True	0.1330817008743225
D27-LSK-W2_AAGCGTTCATAGAATG-1	3	D27	Dnmt3a	rep2	D27-LSK-W2	GMP	GMP	0.74130311493880963	0.89317233609663305	Sapphire2_9396_rep2	True	LSK	D27-LSK-W2	False	0.0195057418761015	True	0.44611637743457228	False	0.50852730573291705	False	0.01335866450475	False	0.012491910451651199				Cre_8551_rep2
D27-LSK-W2_AAGGAATAGTCCCGGT-1	3	D27	Npm1c	rep1	D27-LSK-W2	HSC	HSPC	0.13228644445645049	1.3350533681047123	Sapphire1_29487_rep1	True	LSK	D27-LSK-W2	False	0.1038397909526997	True	0.35484843086334372	True	0.40492963888152672	False	0.070796074509468607	False	0.065586064792942503			Flp_812_rep1
D27-LSK-W2_AAGGAATTCGTCACCT-1	1	D27	Npm1c	rep1	D27-LSK-W2	MPP	HSPC	0.5095606149486257	1.5763117132721454	Sapphire1_29615_rep1	True	LSK	D27-LSK-W2	True	0.2989650665839198	False	0.1452081701226462	False	0.16558980458601399	True	0.20319701113430369	True	0.18703994757310491
D27-LSK-W2_AAGGTAAAGACAGTCG-1	3	D27	Npm1c	rep1	D27-LSK-W2	HSC	HSPC	0.047050757347302997	1.5007775369624463	Sapphire1_1874_rep1	True	LSK	D27-LSK-W2	True	0.16406080537974971	False	0.2900532658028348	False	0.3309345982176386	True	0.1117173408149455	True	0.1032339897848111			Flp_790_rep1
D27-LSK-W2_AAGGTAACAGTAGAGC-1	1	D27	Npm1c	rep1	D27-LSK-W2	Mk	Mk	0.78587910765642244	0.99798936713639896	Sapphire1_29615_rep1	True	LSK	D27-LSK-W2	True	0.56937695889175932	False	0	False	0	False	0.27182499502889029	False	0.15245527918722721
D27-LSK-W2_AAGTCGTGTATGAAGT-1	7	D27	Npm1c	rep1	D27-LSK-W2	HSC	HSPC	0.098880064036550502	1.5234474724978784	Sapphire1_28775_rep1	True	LSK	D27-LSK-W2	True	0.176044646259846	False	0.27716042730217549	False	0.31621168676346761	True	0.1198597470735575	True	0.11072349260093339
D27-LSK-W2_AAGTCGTTCCACACAA-1	3	D27	WT	rep1	D27-LSK-W2	GMP	GMP	0.88741520124225826	0.70851027975147562	Sapphire1_26286_rep1	True	LSK	D27-LSK-W2	False	0	True	0.46605328065926799	True	0.5315904832557844	False	0	False	0
D27-LSK-W2_AAGTCGTTCGGTCATA-1	3	D27	Npm1c	rep1	D27-LSK-W2	Mk	Mk	0.73856746919014082	1.1743106573098221	Sapphire1_11213_rep1	True	LSK	D27-LSK-W2	True	0.42227305497851469	False	0.010338810438697801	False	0.011788489422208301	True	0.2943819951427174	True	0.2612176500178568
D27-LSK-W2_AAGTGAAAGGATGAGA-1	7	D27	Npm1c	rep1	D27-LSK-W2	HSC	HSPC	0.028946001870112901	1.4807158376362686	Sapphire1_28775_rep1	True	LSK	D27-LSK-W2	True	0.1546541792802231	True	0.30017358170717801	False	0.34249151331079247	True	0.10532590112975861	True	0.097354824572027404
D27-LSK-W2_AAGTGAATCATGCCCT-1	1	D27	Npm1c	rep1	D27-LSK-W2	HSC	HSPC	0.23634526087423871	1.574556121507926	Sapphire1_29615_rep1	True	LSK	D27-LSK-W2	True	0.21394935833309289	False	0.2363897819549636	False	0.26965745400434848	True	0.14560795890270661	True	0.1343954468048722
D27-LSK-W2_AATAGAGCACCTCTAC-1	7	D27	Npm1c	rep1	D27-LSK-W2	HSC	HSPC	0.2924974487402669	1.5834151491060944	Sapphire1_28775_rep1	True	LSK	D27-LSK-W2	True	0.22463454676849359	False	0.22490270872253601	False	0.25654309851888429	True	0.15286232611454439	True	0.14105731987552619
D27-LSK-W2_AATAGAGTCGTTCTCG-1	3	D27	WT	rep2	D27-LSK-W2	MPP	HSPC	0.68535016931823722	1.2732537526608405	Sapphire2_9396_rep2	True	LSK	D27-LSK-W2	False	0.087086654096513103	False	0.37264384300387932	False	0.42484498392981218	False	0.059644631365929998	False	0.055779887603852898		Scarlet_73_rep2
D27-LSK-W2_AATAGAGTCTGGAAGG-1	3	D27	WT	rep2	D27-LSK-W2	Ery	Ery	0.90990972141420001	0.4549178121635396	Sapphire1_45849_rep2	True	LSK	D27-LSK-W2	False	0.0895929508798292	False	0	False	0	True	0.87441871334018451	False	0.0357162975981569		Scarlet_8108_rep2
D27-LSK-W2_AATCACGGTGGCAACA-1	1	D27	Npm1c	rep1	D27-LSK-W2	HSC	HSPC	0.034943025859443998	1.4855462798387848	Sapphire1_29615_rep1	True	LSK	D27-LSK-W2	True	0.15683454633459859	False	0.29782776730025001	False	0.33981269745655229	True	0.1068073902918318	True	0.098717598616746796
D27-LSK-W2_AATCGACCACCAAATC-1	3	D27	WT	rep2	D27-LSK-W2	Mk	Mk	0.75243361487907068	1.1511859402492517	Sapphire1_30393_rep2	True	LSK	D27-LSK-W2	False	0.41994836288198478	False	0	False	0	True	0.30065239472176331	True	0.26428252265582292		Scarlet_40_rep2
D27-LSK-W2_AATCGTGAGAGAGCAA-1	1	D27	Npm1c	rep1	D27-LSK-W2	HSC	HSPC	0.10639153159381499	1.525838496753936	Sapphire1_29615_rep1	True	LSK	D27-LSK-W2	True	0.1774158918783906	False	0.27568519593836621	False	0.31452706413154552	True	0.1207914210595134	True	0.11158042699216369
D27-LSK-W2_AATCGTGTCGGCTTCT-1	3	D27	WT	rep2	D27-LSK-W2	Monocyte	Monocyte	0.92460942476621422	0.67073721003461284	Sapphire2_11588_rep2	True	LSK	D27-LSK-W2	False	0	False	0.3899158475537256	True	0.6098834279681361	False	0	False	0
D27-LSK-W2_AATGAAGAGCTTACGT-1	0	D27	Dnmt3a	rep2	D27-LSK-W2	MPP	HSPC	0.52117196115566511	1.4383016731728613	Sapphire2_8974_rep2	True	LSK	D27-LSK-W2	False	0.13666595868559309	False	0.31901882181280811	False	0.36385164668303999	False	0.0934290094089721	False	0.087034563409572899				Cre_8476_rep2
D27-LSK-W2_AATGAAGCAATTGCTG-1	3	D27	WT	rep2	D27-LSK-W2	Neutrophil	Neutrophil	0.913297624531067	0.70080872788533866	Sapphire2_11451_rep2	True	LSK	D27-LSK-W2	False	0	True	0.471362274703301	True	0.52750657148447877	False	0	False	0		Scarlet_52_rep2
D27-LSK-W2_AATGAAGGTAGTCCTA-1	19	D27	Npm1c	rep1	D27-LSK-W2	HSC	HSPC	0.017090425858054401	1.4716101150656358	Sapphire1_23603_rep1	True	LSK	D27-LSK-W2	True	0.15067242737164729	True	0.30445754647319467	True	0.34738364125050331	True	0.1026203787729153	True	0.094866006131719097
D27-LSK-W2_AATGACCAGTCAGCGA-1	19	D27	WT	rep2	D27-LSK-W2	HSC	HSPC	0.44346172303031539	1.022170011920529	Sapphire2_10060_rep2	True	LSK	D27-LSK-W2	False	0.037780669007569899	True	0.42601506447741389	True	0.48625036125009752	False	0.025844560046593201	False	0.024109345218310201		Scarlet_8573_rep2
D27-LSK-W2_AATGACCCAAGCTGTT-1	3	D27	Npm1c	rep1	D27-LSK-W2	Mk	Mk	0.92176041808082143	0.12467948178612651	Sapphire1_11213_rep1	True	LSK	D27-LSK-W2	True	0.97620334699948019	False	0	False	0	False	0.019086237070275899	False	0			Flp_1518_rep1
D27-LSK-W2_AATGACCGTAGCTTAC-1	1	D27	Npm1c	rep1	D27-LSK-W2	HSC	HSPC	0.088874457854006397	1.5185532812166131	Sapphire1_29615_rep1	True	LSK	D27-LSK-W2	True	0.1733088270610503	False	0.28010372395131639	False	0.3195727535418485	True	0.1180009244162738	True	0.1090137710294911
D27-LSK-W2_AATGCCAAGCATCCCG-1	3	D27	Dnmt3a	rep2	D27-LSK-W2	GMP	GMP	0.34165765629421418	1.1335460857040802	Sapphire1_3619_rep2	True	LSK	D27-LSK-W2	False	0.057178411506562998	True	0.4050834547496372	True	0.46230922769544802	False	0.039069220405317101	False	0.036359685643018301
D27-LSK-W2_AATGCCAAGCTTTGTG-1	7	D27	Npm1c	rep1	D27-LSK-W2	HSC	HSPC	0.0159569420295168	1.4779174261337549	Sapphire1_28775_rep1	True	LSK	D27-LSK-W2	True	0.153413234742832	True	0.30150873635309861	True	0.344016219409776	True	0.1044826882984175	True	0.096579121195855294
D27-LSK-W2_AATGCCAAGGACTATA-1	3	D27	Dnmt3a	rep2	D27-LSK-W2	GMP	GMP	0.71460650553286498	0.84591600796970867	Sapphire2_12135_rep2	True	LSK	D27-LSK-W2	False	0.013869886837895201	True	0.45192062381488762	True	0.51583214575126912	False	0	False	0				Cre_41_rep2
D27-LSK-W2_AATGCCATCACAATGC-1	0	D27	Npm1c	rep1	D27-LSK-W2	MPP	HSPC	0.41971706659110708	1.5943032473844392	Sapphire1_31313_rep1	True	LSK	D27-LSK-W2	True	0.267746100357596	False	0.17856919362554191	False	0.20365453770877179	True	0.18212189281530991	True	0.16790827549276671
D27-LSK-W2_AATGGAACATAGATGA-1	7	D27	Npm1c	rep1	D27-LSK-W2	HSC	HSPC	0.013970872553903	1.4773859459893557	Sapphire1_28775_rep1	True	LSK	D27-LSK-W2	True	0.15317931606804369	True	0.30176040655880421	True	0.34430361627754541	True	0.1043237469889601	True	0.096432914106626202
D27-LSK-W2_AATGGAAGTTACAGCT-1	1	D27	Npm1c	rep1	D27-LSK-W2	HSC	HSPC	0.1938959832274276	1.5583752657202812	Sapphire1_29615_rep1	True	LSK	D27-LSK-W2	True	0.1992305074957611	False	0.25221830356397568	False	0.28773011956604999	True	0.1356117400986733	True	0.125209329275522
D27-LSK-W2_AATGGAATCGCGATCG-1	1	D27	Npm1c	rep1	D27-LSK-W2	MPP	HSPC	0.2790975068686406	1.1720057944293751	Sapphire1_16020_rep1	True	LSK	D27-LSK-W2	False	0.064789666887814207	True	0.39688632162355769	True	0.45294506641200921	False	0.044246373633223701	False	0.041132571443377501
D27-LSK-W2_AATGGCTAGCTGTTCA-1	7	D27	Npm1c	rep1	D27-LSK-W2	HSC	HSPC	0.1221200267386806	1.530693456381754	Sapphire1_28775_rep1	True	LSK	D27-LSK-W2	True	0.1802764149935272	False	0.27260780311666388	False	0.31101289338399879	True	0.12273492933907711	True	0.1133679591667127
D27-LSK-W2_AATTCCTCACCACTGG-1	1	D27	Npm1c	rep1	D27-LSK-W2	HSC	HSPC	0.015571735943869401	1.476524350297201	Sapphire1_29615_rep1	True	LSK	D27-LSK-W2	True	0.15280128198310369	True	0.3021671248652989	True	0.34476807003638882	True	0.1040668858034601	True	0.096196637311728297
D27-LSK-W2_AATTCCTCAGGTATGG-1	1	D27	Npm1c	rep1	D27-LSK-W2	HSC	HSPC	0.165359705598879	1.5025073097960424	Sapphire1_29615_rep1	True	LSK	D27-LSK-W2	False	0.1648957421513908	False	0.28913816257386832	False	0.32988295503259157	False	0.11229579967859191	False	0.1037873405635394
D27-LSK-W2_AATTCCTGTCTCGACG-1	0	D27	Npm1c	rep1	D27-LSK-W2	HSC	HSPC	0.034905853173339003	1.4853564148718112	Sapphire1_31313_rep1	True	LSK	D27-LSK-W2	True	0.15674789676781309	False	0.2979209880176002	False	0.33991914981872978	True	0.1067485172715484	True	0.098663448124288206			Flp_50_rep1
D27-LSK-W2_AATTTCCAGACGTCGA-1	0	D27	Dnmt3a	rep2	D27-LSK-W2	MPP	HSPC	0.39884006052103183	1.1053501492023885	Sapphire2_8974_rep2	True	LSK	D27-LSK-W2	False	0.051910159828382298	True	0.41076075466778361	True	0.46879512654559052	False	0.0354837153421673	False	0.033050243616060598				Cre_8476_rep2
D27-LSK-W2_AATTTCCAGCGCATCC-1	1	D27	Npm1c	rep1	D27-LSK-W2	HSC	HSPC	0.035690877196131399	1.4866824831392675	Sapphire1_29615_rep1	True	LSK	D27-LSK-W2	True	0.1573547292538926	False	0.29726813115203299	False	0.33917362529299849	True	0.107160825513493	True	0.099042688787561603
D27-LSK-W2_AATTTCCGTTAGCGGA-1	1	D27	Npm1c	rep1	D27-LSK-W2	HSC	HSPC	0.1141575713730883	1.3748127815064883	Sapphire1_29615_rep1	True	LSK	D27-LSK-W2	False	0.1156201077032602	True	0.34217190146432441	True	0.39045266790169869	False	0.078801961551685798	False	0.072953361379011997
D27-LSK-W2_AATTTCCTCTATCCAT-1	1	D27	Npm1c	rep1	D27-LSK-W2	HSC	HSPC	0.0710837082405643	1.4278187678524712	Sapphire1_16020_rep1	True	LSK	D27-LSK-W2	False	0.13342436198182961	True	0.32301425317667748	True	0.36857451486247139	False	0.090900974340280896	False	0.084085895638721597
D27-LSK-W2_ACAAAGAAGCTCATAC-1	3	D27	Npm1c	rep1	D27-LSK-W2	Mk	Mk	0.77178455693308967	1.1156199667194358	Sapphire1_11213_rep1	True	LSK	D27-LSK-W2	False	0.44034873687062709	False	0	False	0	True	0.30705867224117078	False	0.2437744799955632
D27-LSK-W2_ACAAAGATCGAGAGAC-1	1	D27	Npm1c	rep1	D27-LSK-W2	HSC	HSPC	0.21216938964890261	1.5692741453244341	Sapphire1_29615_rep1	True	LSK	D27-LSK-W2	True	0.2086626672040271	False	0.24207522499410891	False	0.27614903623950859	True	0.1420174151587188	True	0.1310956564036195
D27-LSK-W2_ACAACCAAGAGTGTTA-1	1	D27	Npm1c	rep1	D27-LSK-W2	MPP	HSPC	0.54914362250842319	1.5822670268881822	Sapphire1_16020_rep1	True	LSK	D27-LSK-W2	True	0.29189054642515888	False	0.1523621516943908	False	0.17374473004378149	True	0.19865739334113741	True	0.18334517849552029
D27-LSK-W2_ACAACCAAGTGCTCAT-1	7	D27	Npm1c	rep1	D27-LSK-W2	HSC	HSPC	0.050583484883235497	1.501688814253471	Sapphire1_28775_rep1	True	LSK	D27-LSK-W2	True	0.164511782237238	False	0.28956807341285451	False	0.33038053200022482	True	0.1120237618547512	True	0.1035158504949114
D27-LSK-W2_ACAACCAGTATCCTCC-1	0	D27	Npm1c	rep1	D27-LSK-W2	HSC	HSPC	0.096602395308094197	1.5218224081268108	Sapphire1_31313_rep1	True	LSK	D27-LSK-W2	True	0.1751259531635769	False	0.27814879042629759	False	0.31734033717240689	True	0.11923555187094589	True	0.11014936736675229
D27-LSK-W2_ACAACCAGTATGGTAA-1	0	D27	Dnmt3a	rep2	D27-LSK-W2	GMP	GMP	0.71397706482468315	0.80011714399648592	Sapphire2_3085_rep2	True	LSK	D27-LSK-W2	False	0	True	0.45704712921280749	True	0.52215432168185294	False	0	False	0				Cre_8344_rep2
D27-LSK-W2_ACAAGCTCACGCGGTT-1	7	D27	Npm1c	rep1	D27-LSK-W2	HSC	HSPC	0.097541272696204606	1.515845400107046	Sapphire1_28775_rep1	True	LSK	D27-LSK-W2	True	0.1718331569751155	False	0.28169104496423181	False	0.32138527472484357	True	0.1169984690155418	True	0.1080920543202476
D27-LSK-W2_ACACCAAAGACTCTTG-1	1	D27	Npm1c	rep1	D27-LSK-W2	HSC	HSPC	0.35867439777441468	1.4729225368956496	Sapphire1_16020_rep1	True	LSK	D27-LSK-W2	False	0.15106294426108879	False	0.303905553994823	False	0.34670519593305921	False	0.10297217155158921	False	0.095354134259424503
D27-LSK-W2_ACACGCGCAATGGCCC-1	0	D27	Npm1c	rep1	D27-LSK-W2	MPP	HSPC	0.4700010932743181	1.5885153418125315	Sapphire1_31313_rep1	True	LSK	D27-LSK-W2	False	0.23229863870400999	False	0.21642545781741329	False	0.24683895252131791	False	0.1582072520555429	False	0.1462296989017027			Flp_50_rep1
D27-LSK-W2_ACACTGACAGAGTAAT-1	16	D27	Npm1c	rep1	D27-LSK-W2	HSC	HSPC	0.058211856261804598	1.4815924665354023	Sapphire1_26668_rep1	True	LSK	D27-LSK-W2	False	0.15504601785805849	False	0.29975185866009241	False	0.34200986322664689	True	0.1055922436153381	True	0.097600016639844203			Flp_1071_rep1
D27-LSK-W2_ACACTGATCCATTCGC-1	7	D27	Npm1c	rep1	D27-LSK-W2	Mk	Mk	0.82474528782490197	0.83336780407602495	Sapphire1_28775_rep1	True	LSK	D27-LSK-W2	True	0.68153830813917893	False	0	False	0	False	0.221836200478391	False	0.094380886099154196
D27-LSK-W2_ACAGAAACACTGCATA-1	1	D27	Npm1c	rep1	D27-LSK-W2	HSC	HSPC	0.1518090482414706	1.4828648939438684	Sapphire1_29615_rep1	True	LSK	D27-LSK-W2	False	0.15561216963165919	False	0.29913848420475331	False	0.34130770790556531	False	0.1059797582329696	False	0.097961880025033504
D27-LSK-W2_ACAGAAAGTCAGATTC-1	0	D27	Dnmt3a	rep2	D27-LSK-W2	Mk	Mk	0.7965198955020466	1.0537813015670587	Sapphire2_10656_rep2	True	LSK	D27-LSK-W2	False	0.24122848565522489	False	0	False	0	False	0.243619103007222	True	0.51135941274559993				Cre_7614_rep2
D27-LSK-W2_ACAGCCGAGAGCCGTA-1	1	D27	Npm1c	rep1	D27-LSK-W2	HSC	HSPC	0.095902469105680704	1.4522671464271544	Sapphire1_29615_rep1	True	LSK	D27-LSK-W2	False	0.14270109902066269	False	0.31303205308197829	False	0.35717466495190792	False	0.097205242211429996	False	0.089886940734001497
D27-LSK-W2_ACAGCCGAGGCACCAA-1	16	D27	Dnmt3a	rep2	D27-LSK-W2	Ery	Ery	0.95523299948369544	0.061648564008187003	Sapphire2_10895_rep2	True	LSK	D27-LSK-W2	False	0	False	0	False	0	True	0.99008942387564458	False	0				Cre_8520_rep2
D27-LSK-W2_ACAGCCGAGGGCAACT-1	3	D27	WT	rep2	D27-LSK-W2	GMP	GMP	0.86925487294848047	0.73404868544347324	Sapphire2_8116_rep2	True	LSK	D27-LSK-W2	False	0	True	0.46472497929782219	True	0.52854549414147856	False	0	False	0
D27-LSK-W2_ACAGGGAGTTCGAAGG-1	0	D27	Npm1c	rep1	D27-LSK-W2	HSC	HSPC	0.052342492914585398	1.4930494095769351	Sapphire1_31313_rep1	True	LSK	D27-LSK-W2	True	0.16032381214688879	False	0.2940737317067007	False	0.33552575455996869	True	0.10917823566491749	True	0.1008984659215043			Flp_50_rep1
D27-LSK-W2_ACATCCCTCGATTTCT-1	3	D27	WT	rep1	D27-LSK-W2	Neutrophil	Neutrophil	0.96134515715018776	0.66567120208647612	Sapphire1_31393_rep1	True	LSK	D27-LSK-W2	False	0	True	0.61767977231799165	False	0.38227700319956831	False	0	False	0	GFP_7676_rep1
D27-LSK-W2_ACATCGAAGAAGCGCT-1	3	D27	WT	rep1	D27-LSK-W2	GMP	GMP	0.67661516137557098	0.83305066018721929	Sapphire1_43029_rep1	True	LSK	D27-LSK-W2	False	0.0124327793236245	True	0.45336986135381779	True	0.51772577807613041	False	0	False	0	GFP_7730_rep1
D27-LSK-W2_ACATCGACAGCGACCT-1	3	D27	WT	rep2	D27-LSK-W2	GMP	GMP	0.8971033981269253	0.69705598963967363	Sapphire2_12135_rep2	True	LSK	D27-LSK-W2	False	0	True	0.46240589699626639	True	0.5368114696478915	False	0	False	0		Scarlet_7196_rep2
D27-LSK-W2_ACATGCACAACCGCTG-1	1	D27	Npm1c	rep1	D27-LSK-W2	HSC	HSPC	0.13273082514214379	1.5346105531995802	Sapphire1_29615_rep1	True	LSK	D27-LSK-W2	True	0.18266505878044259	False	0.27003804372635692	False	0.3080783968742542	True	0.1243578455047253	True	0.1148606551142017			Flp_16_rep1
D27-LSK-W2_ACATTTCGTATGCTTG-1	3	D27	Npm1c	rep1	D27-LSK-W2	HSC	HSPC	0.030625932861906499	1.4528112149459238	Sapphire1_1874_rep1	True	LSK	D27-LSK-W2	False	0.14291938174025179	True	0.31279898163563519	True	0.3569092237854038	True	0.097352377854779695	True	0.090020034983909702
D27-LSK-W2_ACATTTCGTTGAGAGC-1	0	D27	Npm1c	rep1	D27-LSK-W2	HSC	HSPC	0.13206427270435819	1.5328382473730771	Sapphire1_46814_rep1	True	LSK	D27-LSK-W2	True	0.1815749444374232	False	0.27121084943905188	False	0.30941767769592537	True	0.1236171659993363	True	0.1141793624282437			Flp_194_rep1
D27-LSK-W2_ACATTTCTCAACTCTT-1	3	D27	WT	rep2	D27-LSK-W2	HSC	HSPC	0.39185213303000882	1.1085310298109436	Sapphire2_12029_rep2	True	LSK	D27-LSK-W2	False	0.052490435491793497	True	0.4101342879248564	True	0.46807842490256701	False	0.035879538780095699	False	0.033417312900671702		Scarlet_6446_rep2
D27-LSK-W2_ACATTTCTCATTTACC-1	3	D27	Npm1c	rep2	D27-LSK-W2	MPP	HSPC	0.4491733307767114	1.5945992299882277	Sapphire2_10246_rep2	True	LSK	D27-LSK-W2	True	0.26632919848426478	False	0.18006182020366801	False	0.20535602915036649	True	0.18117803755980519	True	0.16707491460188231			Flp_47_rep2
D27-LSK-W2_ACCAAACCAAGACCTT-1	0	D27	Npm1c	rep1	D27-LSK-W2	HSC	HSPC	0.14954296618689131	1.5175343128937764	Sapphire1_31313_rep1	True	LSK	D27-LSK-W2	False	0.17274622587725719	False	0.28070587313691758	False	0.32025913365063757	True	0.11762074029921921	True	0.1086680270359497			Flp_50_rep1
D27-LSK-W2_ACCAAACGTTTGCCGG-1	3	D27	Dnmt3a	rep2	D27-LSK-W2	MPP	HSPC	0.62101712866371428	1.0186976168433353	Sapphire2_9266_rep2	True	LSK	D27-LSK-W2	False	0.037193095658268401	False	0.42670452103313727	False	0.48684033984212088	False	0.025464538727578898	False	0.023797504738883101				Cre_8519_rep2
D27-LSK-W2_ACCAACAAGGAAACGA-1	12	D27	Dnmt3a	rep2	D27-LSK-W2	GMP	GMP	0.74710081523882754	1.4820971729302306	Sapphire2_18249_rep2	True	LSK	D27-LSK-W2	False	0.15402528006857469	False	0.29986720109856879	False	0.34187815382806258	False	0.1055115561149599	False	0.098717808889821096
D27-LSK-W2_ACCAACACAGCATCTA-1	7	D27	Npm1c	rep1	D27-LSK-W2	HSC	HSPC	0.021178465290692301	1.4782063557459744	Sapphire1_28775_rep1	True	LSK	D27-LSK-W2	True	0.153540620202748	True	0.30137167249153352	True	0.3438596935957251	True	0.10456925081399231	True	0.096658762895980896
D27-LSK-W2_ACCAACAGTAGACAGC-1	0	D27	Npm1c	rep1	D27-LSK-W2	HSC	HSPC	0	1.4752557372361741	Sapphire1_46814_rep1	True	LSK	D27-LSK-W2	True	0.152247313581688	True	0.3027631378983533	True	0.34544869417037621	True	0.1036904759842748	True	0.095850378365286801			Flp_194_rep1
D27-LSK-W2_ACCAACAGTCTTCGAA-1	1	D27	Npm1c	rep1	D27-LSK-W2	HSC	HSPC	0.1072877744851936	1.5265747310829323	Sapphire1_29615_rep1	True	LSK	D27-LSK-W2	True	0.17784284301701039	False	0.2752257867195671	False	0.3140024152302987	True	0.1210815609162309	True	0.111847394116873
D27-LSK-W2_ACCACAAAGCTGAGTG-1	7	D27	Npm1c	rep1	D27-LSK-W2	HSC	HSPC	0.022823579360241299	1.478988352227139	Sapphire1_28775_rep1	True	LSK	D27-LSK-W2	True	0.15388628464066931	True	0.30099978698519297	True	0.34343502014131289	True	0.1048041132594896	True	0.096874794973315498
D27-LSK-W2_ACCATTTGTTAAAGTG-1	3	D27	WT	rep2	D27-LSK-W2	Basophil	Basophil	0.88474190125585384	0.84277574435246572	Sapphire2_11265_rep2	True	LSK	D27-LSK-W2	False	0.2179189768782536	False	0	False	0	True	0.67444775933227719	False	0.1068475440620178		Scarlet_8561_rep2
D27-LSK-W2_ACCATTTTCATTACTC-1	3	D27	Npm1c	rep1	D27-LSK-W2	HSC	HSPC	0.0256625251049904	1.4801555912156703	Sapphire1_1874_rep1	True	LSK	D27-LSK-W2	True	0.15440451636354999	True	0.30044223363652461	True	0.34279831981134978	True	0.1051562336488778	True	0.097198696539677595			Flp_790_rep1
D27-LSK-W2_ACCCAAATCCTCTAGC-1	16	D27	Dnmt3a	rep2	D27-LSK-W2	Mk	Mk	0.93612819341623998	0.1099149609001953	Sapphire2_9864_rep2	True	LSK	D27-LSK-W2	True	0.97962502114656258	False	0	False	0	False	0.016365050562058999	False	0				Cre_8543_rep2
D27-LSK-W2_ACCCAAATCGAAGTGG-1	0	D27	Npm1c	rep1	D27-LSK-W2	HSC	HSPC	0.22507743885926801	1.4625067552487383	Sapphire1_31313_rep1	True	LSK	D27-LSK-W2	False	0.14677220688005879	False	0.30859911304731291	False	0.35209141490738721	False	0.10000654680523299	False	0.092530718359991396			Flp_50_rep1
D27-LSK-W2_ACCCTTGCAACCCTCT-1	7	D27	Npm1c	rep1	D27-LSK-W2	HSC	HSPC	0.1211518604027714	1.5309728338413071	Sapphire1_28775_rep1	True	LSK	D27-LSK-W2	True	0.1804440069656435	False	0.27242729927377091	False	0.31080668924309868	True	0.1228489318735464	True	0.1134730726439208
D27-LSK-W2_ACCGTTCAGGCCTAGA-1	0	D27	Npm1c	rep1	D27-LSK-W2	MPP	HSPC	0.50276191777795298	1.5068425629067963	Sapphire1_31313_rep1	True	LSK	D27-LSK-W2	False	0.1663459615826075	False	0.2869987152018279	False	0.32731432934989602	False	0.1136385596912721	False	0.1057024341743836			Flp_50_rep1
D27-LSK-W2_ACCGTTCAGTGGCGAT-1	3	D27	Dnmt3a	rep2	D27-LSK-W2	MPP	HSPC	0.277053086987397	1.5144939853596435	Sapphire2_9396_rep2	True	LSK	D27-LSK-W2	False	0.17104227026051649	False	0.2824953058020338	False	0.32228619779078338	False	0.11649179123180289	False	0.10768443491484769				Cre_8551_rep2
D27-LSK-W2_ACCGTTCCACGGGTAA-1	7	D27	Npm1c	rep1	D27-LSK-W2	HSC	HSPC	0.1249224804066687	1.401931236564055	Sapphire1_28775_rep1	True	LSK	D27-LSK-W2	False	0.1243722318466121	False	0.33274543741837792	False	0.37968391839594651	False	0.084755553692180505	False	0.078442858646863997
D27-LSK-W2_ACCGTTCGTACAGTTC-1	3	D27	Dnmt3a	rep2	D27-LSK-W2	HSC	HSPC	0.46199342300741941	1.2826494377274813	Sapphire2_9396_rep2	True	LSK	D27-LSK-W2	False	0.089612913912241507	False	0.36996418805966169	False	0.422070725013038	False	0.061266893055339597	False	0.057085279959705297				Cre_8584_rep2
D27-LSK-W2_ACCTACCGTGAGATCG-1	16	D27	Npm1c	rep1	D27-LSK-W2	MPP	HSPC	0.27211947599469249	1.2318608336490222	Sapphire1_19950_rep1	True	LSK	D27-LSK-W2	False	0.077709104296719303	True	0.38297183016359559	False	0.43704917783967001	False	0.053034560037518101	False	0.049235327662479497			Flp_1707_rep1
D27-LSK-W2_ACCTACCTCAGGAGAC-1	3	D27	WT	rep2	D27-LSK-W2	MPP	HSPC	0.41024429419805353	1.0500569004649352	Sapphire2_9795_rep2	True	LSK	D27-LSK-W2	False	0.042301637545744897	True	0.42113457247797847	True	0.48066575574589387	False	0.028928542666362599	False	0.0269694915640049
D27-LSK-W2_ACCTGAACAGCTATAC-1	3	D27	Dnmt3a	rep2	D27-LSK-W2	Mk	Mk	0.84178006862591326	0.81229666495872166	Sapphire2_10513_rep2	True	LSK	D27-LSK-W2	True	0.68062764241835305	False	0	False	0	False	0.23969993312997309	False	0.0785862574492244				Cre_8396_rep2
D27-LSK-W2_ACCTGAAGTACGATCT-1	16	D27	Npm1c	rep1	D27-LSK-W2	HSC	HSPC	0.0052982336969735998	1.4760586605105608	Sapphire1_26668_rep1	True	LSK	D27-LSK-W2	True	0.1525975681666773	True	0.3023863019182399	True	0.3450183626454365	True	0.1039284652840848	True	0.0960693019855407			Flp_1071_rep1
D27-LSK-W2_ACCTGTCGTTCAGCTA-1	0	D27	Npm1c	rep1	D27-LSK-W2	HSC	HSPC	0.1029802636807431	1.5254233135871762	Sapphire1_46814_rep1	True	LSK	D27-LSK-W2	True	0.17717607505659039	False	0.27594319835295422	False	0.31482168669328259	True	0.12062848111485221	True	0.1114305587823006			Flp_194_rep1
D27-LSK-W2_ACGATCAAGCGTTCAT-1	3	D27	Dnmt3a	rep2	D27-LSK-W2	Mk	Mk	0.74322981392428089	1.1220871094008724	Sapphire2_10635_rep2	True	LSK	D27-LSK-W2	True	0.45103848878282482	False	0	False	0	True	0.30063419366762151	False	0.23649819617963669				Cre_8496_rep2
D27-LSK-W2_ACGATCACATATGCGT-1	1	D27	Npm1c	rep1	D27-LSK-W2	MPP	HSPC	0.3652412163314272	1.5949350091610135	Sapphire1_29615_rep1	True	LSK	D27-LSK-W2	True	0.25157121040506741	False	0.19596362654862709	False	0.22351041894133419	True	0.1711378383873399	True	0.157816905717617
D27-LSK-W2_ACGATGTAGCAGCCCT-1	7	D27	Npm1c	rep1	D27-LSK-W2	HSC	HSPC	0.17011137473470961	1.4707531403103726	Sapphire1_28775_rep1	True	LSK	D27-LSK-W2	False	0.15027585945184341	False	0.30486174922204878	False	0.34783626705159182	False	0.10236583537751991	False	0.094660288896978903			Flp_16_rep1
D27-LSK-W2_ACGATGTCAGGCTATT-1	1	D27	Npm1c	rep1	D27-LSK-W2	HSC	HSPC	0.24603221294358379	1.5754287617891505	Sapphire1_29615_rep1	True	LSK	D27-LSK-W2	True	0.2148857579002128	False	0.2353834464164046	False	0.26850868508052489	True	0.14624347546025859	True	0.1349786351425826
D27-LSK-W2_ACGCACGAGGATAATC-1	0	D27	Npm1c	rep1	D27-LSK-W2	HSC	HSPC	0.088657744163272295	1.4486250946269363	Sapphire1_31313_rep1	True	LSK	D27-LSK-W2	False	0.1412673794782188	False	0.31457494831508709	False	0.35893673773084739	False	0.096230820368247899	False	0.088990114107579593			Flp_50_rep1
D27-LSK-W2_ACGCACGTCCCTTGGT-1	0	D27	Npm1c	rep1	D27-LSK-W2	HSC	HSPC	0.2669450233969598	1.4166319638592091	Sapphire1_31313_rep1	True	LSK	D27-LSK-W2	False	0.12935143150643949	False	0.327337688118916	False	0.37348719798183971	False	0.088172704581800404	False	0.081650977810987596			Flp_50_rep1
D27-LSK-W2_ACGGAAGCACATAACC-1	3	D27	Dnmt3a	rep2	D27-LSK-W2	MPP	HSPC	0.61628524742232738	1.3112545719642763	Sapphire2_11265_rep2	True	LSK	D27-LSK-W2	False	0.096819345325608805	False	0.36206561732253167	False	0.41291667044223451	False	0.066278453497510006	False	0.0619199134121022				Cre_8233_rep2
D27-LSK-W2_ACGGAAGGTATGAAGT-1	12	D27	Dnmt3a	rep2	D27-LSK-W2	Mk	Mk	0.86828379146575574	0.53945444633312523	Sapphire2_18249_rep2	True	LSK	D27-LSK-W2	True	0.83407877732638269	False	0	False	0	False	0.1296529073240125	False	0.035771685312488997				Cre_8514_rep2
D27-LSK-W2_ACGGAAGGTTAGGAGC-1	7	D27	Npm1c	rep1	D27-LSK-W2	HSC	HSPC	0.1226964338536309	1.4992733186992102	Sapphire1_28775_rep1	True	LSK	D27-LSK-W2	False	0.1633198029894781	False	0.29084938874248828	False	0.33184329183645039	False	0.1112145891507462	False	0.10277292728081761			Flp_16_rep1
D27-LSK-W2_ACGGTCGGTAAGCGGT-1	17	D27	Dnmt3a	rep2	D27-LSK-W2	GMP	GMP	0.79758561525168647	0.86413271405331182	Sapphire1_7666_rep2	True	LSK	D27-LSK-W2	False	0.015970164738393699	True	0.4500645217057091	False	0.51279861801514026	False	0.0109377424730279	False	0.0102289530677219
D27-LSK-W2_ACGGTTATCTAAACGC-1	19	D27	WT	rep2	D27-LSK-W2	Mk	Mk	0.37726687180986118	1.323550232754263	Sapphire2_7890_rep2	True	LSK	D27-LSK-W2	False	0.1004576675952713	False	0.35835269035022838	False	0.4088609754305067	False	0.068591418400608395	False	0.063737248223370305		Scarlet_6260_rep2
D27-LSK-W2_ACGTACAGTCTTGCTC-1	3	D27	WT	rep1	D27-LSK-W2	GMP	GMP	0.86016606080230495	0.73755132611806451	Sapphire1_20814_rep1	True	LSK	D27-LSK-W2	False	0	True	0.4642959560286653	True	0.52831490387406754	False	0	False	0
D27-LSK-W2_ACGTAGTGTTCGATTG-1	7	D27	Npm1c	rep1	D27-LSK-W2	MPP	HSPC	0.3076036040673672	1.5898687799703877	Sapphire1_28775_rep1	True	LSK	D27-LSK-W2	True	0.23537243834656821	False	0.21336455725753059	False	0.24337224269580171	True	0.16014886877758419	True	0.1477418929225007			Flp_16_rep1
D27-LSK-W2_ACGTCCTAGCCTTCTC-1	3	D27	WT	rep2	D27-LSK-W2	GMP	GMP	0.66367415355920834	0.90204332710205759	Sapphire2_12029_rep2	True	LSK	D27-LSK-W2	False	0.0206373052099262	True	0.44458743370564868	True	0.50743778449116383	False	0.0141303746424423	False	0.013207101950809701		Scarlet_6446_rep2
D27-LSK-W2_ACGTCCTTCCTGGCTT-1	19	D27	WT	rep2	D27-LSK-W2	HSC	HSPC	0.4549941638410282	1.1141032061638041	Sapphire2_10904_rep2	True	LSK	D27-LSK-W2	False	0.053486061702787899	False	0.40904213357512659	False	0.46680598724799288	False	0.036574256220789497	False	0.034091561253288299		Scarlet_8500_rep2
D27-LSK-W2_ACTATCTAGGCAGGTT-1	1	D27	Npm1c	rep1	D27-LSK-W2	MPP	HSPC	0.42263791975049431	1.5929412134998109	Sapphire1_16020_rep1	True	LSK	D27-LSK-W2	True	0.27269211670594351	False	0.17328273206295769	False	0.19762305480985429	True	0.18546138097713269	True	0.17094071544409839
D27-LSK-W2_ACTATCTAGTGCTACT-1	3	D27	WT	rep2	D27-LSK-W2	Basophil	Basophil	0.82753884243447706	0.68417882355454263	Sapphire2_5812_rep2	True	LSK	D27-LSK-W2	False	0.1004421582560957	False	0	False	0	False	0.11629631577737121	True	0.78178214433322568
D27-LSK-W2_ACTATCTGTCGTATGT-1	3	D27	WT	rep2	D27-LSK-W2	HSC	HSPC	0.42166525868870081	1.0485888576207394	Sapphire2_9795_rep2	True	LSK	D27-LSK-W2	False	0.042056155507399599	True	0.42139833811691779	True	0.48096553600134229	False	0.028762304606181899	False	0.026817665768143401		Scarlet_8459_rep2
D27-LSK-W2_ACTATCTGTCTCAAGT-1	1	D27	Npm1c	rep1	D27-LSK-W2	HSC	HSPC	0.094316578870793005	1.4957473342935952	Sapphire1_29615_rep1	True	LSK	D27-LSK-W2	False	0.16161034227416429	False	0.29268903762807569	False	0.33394427821274342	True	0.1100527512465195	True	0.1017035906384772
D27-LSK-W2_ACTATCTTCTCCCATG-1	7	D27	Npm1c	rep1	D27-LSK-W2	HSC	HSPC	0.21121994834625199	1.5690519768363489	Sapphire1_28775_rep1	True	LSK	D27-LSK-W2	True	0.2084525553537509	False	0.24230117203269011	False	0.27640701575465487	True	0.14187472248899899	True	0.13096453436988839
D27-LSK-W2_ACTATGGGTCGATGCC-1	3	D27	WT	rep2	D27-LSK-W2	Basophil	Basophil	0.85236664571576048	1.1003849417032652	Sapphire2_12029_rep2	True	LSK	D27-LSK-W2	False	0.26457891922758969	False	0	False	0	True	0.3692140182669244	False	0.3643675185531845		Scarlet_6446_rep2
D27-LSK-W2_ACTCCCATCTTCGTAT-1	1	D27	Npm1c	rep1	D27-LSK-W2	MPP	HSPC	0.38003088967465631	1.5951136166321669	Sapphire1_29615_rep1	True	LSK	D27-LSK-W2	True	0.25303549305288131	False	0.19439097312362319	False	0.22171541182823851	True	0.17213099969996179	True	0.15872712229528069			Flp_16_rep1
D27-LSK-W2_ACTCTCGAGGAATTAC-1	1	D27	WT	rep1	D27-LSK-W2	Ery	Ery	0.98857573633309037	0.0101800517944387	Sapphire1_29615_rep1	True	LSK	D27-LSK-W2	False	0	False	0	False	0	True	0.9987758802665464	False	0	GFP_7350_rep1
D27-LSK-W2_ACTCTCGCAGATACTC-1	1	D27	Npm1c	rep1	D27-LSK-W2	MPP	HSPC	0.37739695260065681	1.5950115015118791	Sapphire1_29615_rep1	True	LSK	D27-LSK-W2	True	0.252152447336906	False	0.19533934714150791	False	0.2227978708744138	True	0.1715320822318108	True	0.15817825241534689
D27-LSK-W2_ACTCTCGGTCCTCAGG-1	0	D27	Npm1c	rep1	D27-LSK-W2	HSC	HSPC	0.1177595077534945	1.52918215175215	Sapphire1_46814_rep1	True	LSK	D27-LSK-W2	True	0.1793745544022822	False	0.27357802968919792	False	0.31212082204514491	True	0.1221221890513627	True	0.112804404811992			Flp_194_rep1
D27-LSK-W2_ACTGATGAGAGCCCAA-1	7	D27	Npm1c	rep1	D27-LSK-W2	HSC	HSPC	0.15204795788977821	1.5391171458082591	Sapphire1_28775_rep1	True	LSK	D27-LSK-W2	True	0.18551258686726141	False	0.26697493713588211	False	0.30458066023601232	True	0.12629232190845219	True	0.1166394938523726
D27-LSK-W2_ACTGATGAGGTAGCAC-1	1	D27	Npm1c	rep1	D27-LSK-W2	MPP	HSPC	0.62925683411961353	1.4053207223068416	Sapphire1_29615_rep1	True	LSK	D27-LSK-W2	False	0.12471949404681559	False	0.3317598208855283	False	0.37829244894012409	False	0.085399998267705002	False	0.079828237859813994
D27-LSK-W2_ACTGATGCAATGCTCA-1	0	D27	Npm1c	rep1	D27-LSK-W2	HSC	HSPC	0.0128579918652523	1.4726339945732312	Sapphire1_46814_rep1	True	LSK	D27-LSK-W2	True	0.1511122172992703	True	0.3039843785416394	True	0.34684330185771861	True	0.1029192061972187	True	0.0951408961041324			Flp_194_rep1
D27-LSK-W2_ACTGATGGTCGAGTGA-1	1	D27	Npm1c	rep1	D27-LSK-W2	HSC	HSPC	0.077771792447858201	1.5120212886435949	Sapphire1_29615_rep1	True	LSK	D27-LSK-W2	True	0.16979348180520321	False	0.28388570568331878	False	0.32389156463908819	True	0.1156124334924889	True	0.1068168143798805
D27-LSK-W2_ACTGCAAAGCTCGACC-1	1	D27	Npm1c	rep1	D27-LSK-W2	MPP	HSPC	0.34793929136098889	1.5338972589728692	Sapphire1_29615_rep1	True	LSK	D27-LSK-W2	False	0.18210400336726279	False	0.27055433759450431	False	0.30864154130204752	False	0.1240325934672232	False	0.11466752426894709			Flp_16_rep1
D27-LSK-W2_ACTGTCCAGGATTTAG-1	7	D27	Npm1c	rep1	D27-LSK-W2	MPP	HSPC	0.29138128887525377	1.5833746422916073	Sapphire1_28775_rep1	True	LSK	D27-LSK-W2	True	0.22457811439891481	False	0.22496343950876099	False	0.25661245284632911	True	0.1528239722853221	True	0.14102202096065769
D27-LSK-W2_ACTGTCCAGTGCAGCA-1	0	D27	Npm1c	rep1	D27-LSK-W2	HSC	HSPC	0.115838280636602	1.4120905566912116	Sapphire1_31313_rep1	True	LSK	D27-LSK-W2	False	0.12784314108715769	False	0.3290175623679949	False	0.37542945188749488	False	0.087109658297173195	False	0.080600186360160406			Flp_50_rep1
D27-LSK-W2_ACTGTCCCAACCGATT-1	7	D27	Npm1c	rep1	D27-LSK-W2	HSC	HSPC	0.193777269615725	1.4434247128420166	Sapphire1_28775_rep1	True	LSK	D27-LSK-W2	False	0.13921770717942281	False	0.31675357579965713	False	0.36141395900397522	False	0.0948557987665333	False	0.087758959250394106			Flp_16_rep1
D27-LSK-W2_ACTGTCCGTTGTTGCA-1	12	D27	WT	rep2	D27-LSK-W2	HSC	HSPC	0.45073331341279121	1.0709102568948461	Sapphire2_18249_rep2	True	LSK	D27-LSK-W2	False	0.045804085282500198	True	0.41734399934468491	True	0.47631003012993961	False	0.031327818275680798	False	0.02921406696718		Scarlet_3927_rep2
D27-LSK-W2_ACTGTGAAGTTACGTC-1	1	D27	Npm1c	rep1	D27-LSK-W2	HSC	HSPC	0.17140098684356939	1.4710497488818546	Sapphire1_29615_rep1	True	LSK	D27-LSK-W2	False	0.15040264425575869	False	0.3047253828484478	False	0.3476805589540195	False	0.10245195554530979	False	0.094739458396446402			Flp_16_rep1
D27-LSK-W2_ACTGTGACACGCGTCA-1	1	D27	Npm1c	rep1	D27-LSK-W2	HSC	HSPC	0.1111529237571996	1.5269081218389813	Sapphire1_29615_rep1	True	LSK	D27-LSK-W2	True	0.1780371203235705	False	0.27501686177554341	False	0.31376386956825653	True	0.12121350357738959	True	0.1119686447552196
D27-LSK-W2_ACTGTGACATCTCAAG-1	3	D27	Dnmt3a	rep2	D27-LSK-W2	GMP	GMP	0.71347030462880945	0.8943068197404449	Sapphire2_10402_rep2	True	LSK	D27-LSK-W2	False	0.0196525511698506	True	0.44580297097485527	True	0.50850373842202667	False	0.013458086238981801	False	0.0125826531942773				Cre_8519_rep2
D27-LSK-W2_ACTGTGACATGGATCT-1	1	D27	Npm1c	rep1	D27-LSK-W2	HSC	HSPC	0.28065156313535	1.5830751791679925	Sapphire1_29615_rep1	True	LSK	D27-LSK-W2	True	0.22416273482438359	False	0.22540985909771599	False	0.25712206967496881	True	0.1525420494379045	True	0.14076328696501161
D27-LSK-W2_ACTTATCCAGTTTGGT-1	3	D27	Dnmt3a	rep2	D27-LSK-W2	Mk	Mk	0.93485062078254999	0.1096965426591779	Sapphire2_8601_rep2	True	LSK	D27-LSK-W2	True	0.9796750932389604	False	0	False	0	False	0.016324066300215299	False	0
D27-LSK-W2_ACTTATCGTATCAGCT-1	1	D27	Npm1c	rep1	D27-LSK-W2	MPP	HSPC	0.41137243423311559	1.5936395138005848	Sapphire1_16020_rep1	True	LSK	D27-LSK-W2	True	0.27039510639292208	False	0.17574876463907871	False	0.2004376494113139	True	0.1839039979887539	True	0.1695144815679181
D27-LSK-W2_ACTTATCGTCGCACGT-1	7	D27	Npm1c	rep1	D27-LSK-W2	HSC	HSPC	0.38024976338750671	1.5945227533965034	Sapphire1_28775_rep1	True	LSK	D27-LSK-W2	True	0.24907204691441859	False	0.19864759920298139	False	0.22657384102383629	True	0.1694428551705508	True	0.15626365768819861
D27-LSK-W2_ACTTCCGAGGTTCCAT-1	17	D27	Dnmt3a	rep2	D27-LSK-W2	Mk	Mk	0.82440710795837768	1.0496675355098568	Sapphire1_7666_rep2	True	LSK	D27-LSK-W2	False	0.44093527996384041	False	0	False	0	True	0.37930143831088042	False	0.177755861050194
D27-LSK-W2_ACTTCCGAGTCCGCGT-1	0	D27	Npm1c	rep1	D27-LSK-W2	HSC	HSPC	0.039894717233075701	1.4882467870043068	Sapphire1_46814_rep1	True	LSK	D27-LSK-W2	True	0.15807552983075709	False	0.2964926047064545	False	0.33828799599019488	True	0.1076506070002949	True	0.099493262472278104			Flp_194_rep1
D27-LSK-W2_ACTTCCGGTTCCACAA-1	3	D27	Npm1c	rep1	D27-LSK-W2	Mk	Mk	0.79849190164424921	1.0185141950382179	Sapphire1_11213_rep1	True	LSK	D27-LSK-W2	True	0.51094431188656719	False	0	False	0	True	0.3275959929228397	False	0.15879767853847709			Flp_1518_rep1
D27-LSK-W2_ACTTCGCAGGCGAACT-1	0	D27	Npm1c	rep1	D27-LSK-W2	HSC	HSPC	0.070114425836501806	1.5078494151684041	Sapphire1_31313_rep1	True	LSK	D27-LSK-W2	True	0.16762225430139499	False	0.28622163305665899	False	0.32655906824809811	True	0.1141371902379866	True	0.1054598541558411			Flp_50_rep1
D27-LSK-W2_ACTTCGCCACCTCTGT-1	7	D27	Npm1c	rep1	D27-LSK-W2	HSC	HSPC	0.2261523198122678	1.5094077023164971	Sapphire1_28775_rep1	True	LSK	D27-LSK-W2	False	0.16836964382224609	False	0.28537590907896232	False	0.32557737490108879	False	0.11467248911537779	False	0.1060045830823087			Flp_16_rep1
D27-LSK-W2_ACTTCGCTCCACATAG-1	1	D27	Npm1c	rep1	D27-LSK-W2	HSC	HSPC	0.054874030508243701	1.4189010130263642	Sapphire1_16020_rep1	True	LSK	D27-LSK-W2	False	0.13022768987471589	True	0.32645414365203052	True	0.3725029811086929	False	0.088728503984380702	False	0.082086681380160897			Flp_1071_rep1
D27-LSK-W2_ACTTTCACAAGGATGC-1	0	D27	Npm1c	rep1	D27-LSK-W2	HSC	HSPC	0.037551582128170502	1.4920870350299111	Sapphire1_46814_rep1	True	LSK	D27-LSK-W2	True	0.15986900773019291	False	0.29456310124292667	False	0.33608461469784301	True	0.1088691745931453	True	0.1006141017358716			Flp_194_rep1
D27-LSK-W2_ACTTTCACACGCACCA-1	7	D27	Npm1c	rep1	D27-LSK-W2	HSC	HSPC	0.035330831386434197	1.4848851052244028	Sapphire1_28775_rep1	True	LSK	D27-LSK-W2	True	0.1565331468186176	False	0.29815202689486009	False	0.34018298337253777	True	0.106602605860757	True	0.098529237053206695
D27-LSK-W2_ACTTTCACACTGATTG-1	7	D27	Npm1c	rep1	D27-LSK-W2	HSC	HSPC	0.034513783592592301	1.4623200020531737	Sapphire1_28775_rep1	True	LSK	D27-LSK-W2	False	0.14676746861394399	True	0.3086587798359442	True	0.3521812487340078	True	0.099967108824098205	True	0.092425393991985905			Flp_16_rep1
D27-LSK-W2_ACTTTGTAGGATCATA-1	0	D27	Npm1c	rep1	D27-LSK-W2	MPP	HSPC	0.47573154900353959	1.5828063760031386	Sapphire1_43024_rep1	True	LSK	D27-LSK-W2	True	0.29133354183480309	False	0.15334571144411249	False	0.1748741902015607	True	0.19805540302404079	True	0.1823911534954713			Flp_1666_rep1
D27-LSK-W2_AGAAATGAGAGAGAAC-1	7	D27	Npm1c	rep1	D27-LSK-W2	HSC	HSPC	0.30097200357356652	1.5864556820904316	Sapphire1_28775_rep1	True	LSK	D27-LSK-W2	True	0.2291950048569717	False	0.22000224492223941	False	0.25094915435356779	True	0.15595705556745831	True	0.14389654029974761			Flp_16_rep1
D27-LSK-W2_AGAAATGAGGTCCCTG-1	7	D27	Npm1c	rep1	D27-LSK-W2	HSC	HSPC	0.064915922687774102	1.5066472630217571	Sapphire1_28775_rep1	True	LSK	D27-LSK-W2	True	0.16700658414107561	False	0.2868840063972225	False	0.32731546347947182	True	0.1137188716292617	True	0.10507507435294799
D27-LSK-W2_AGAAATGGTTCTAAGC-1	0	D27	Npm1c	rep1	D27-LSK-W2	HSC	HSPC	0.10110633880459879	1.4527002980991151	Sapphire1_19118_rep1	True	LSK	D27-LSK-W2	False	0.14287240633336051	False	0.31284731196629051	False	0.35696352324313402	False	0.097321929315585406	False	0.0899948291416105			Flp_1699_rep1
D27-LSK-W2_AGAACCTCACCCTGTT-1	7	D27	Npm1c	rep1	D27-LSK-W2	HSC	HSPC	0.10626896776335799	1.415844549925416	Sapphire1_28775_rep1	True	LSK	D27-LSK-W2	False	0.1291503549460333	False	0.32761157232920901	False	0.37382404264249181	False	0.087997591107172604	False	0.081416438975074196
D27-LSK-W2_AGAAGCGAGCATGATA-1	7	D27	Npm1c	rep1	D27-LSK-W2	HSC	HSPC	0.10685481738322949	1.5272368535882928	Sapphire1_28775_rep1	True	LSK	D27-LSK-W2	True	0.17822898766084361	False	0.27481040965764519	False	0.3135281002557877	True	0.1213438883469219	True	0.1120886140787818
D27-LSK-W2_AGAAGCGAGGTACAAT-1	17	D27	Dnmt3a	rep2	D27-LSK-W2	GMP	GMP	0.86120531837585534	0.73982720986652628	Sapphire1_7666_rep2	True	LSK	D27-LSK-W2	False	0	True	0.46408783290286121	True	0.52809007807346886	False	0	False	0
D27-LSK-W2_AGAAGTATCTCATGCC-1	19	D27	WT	rep1	D27-LSK-W2	MPP	HSPC	0.40695875778258211	1.5919548368633123	Sapphire1_25990_rep1	True	LSK	D27-LSK-W2	False	0.239986859989857	False	0.20832687119753879	False	0.23761198331932781	False	0.1633276510165278	True	0.15074663447673509	GFP_7652_rep1
D27-LSK-W2_AGACAAACACCTTCCA-1	3	D27	WT	rep2	D27-LSK-W2	GMP	GMP	0.86051820838523974	0.7084376341492914	Sapphire2_11588_rep2	True	LSK	D27-LSK-W2	False	0	True	0.4646289013527225	True	0.53299656545014606	False	0	False	0		Scarlet_8456_rep2
D27-LSK-W2_AGACAAAGTAGACTGG-1	7	D27	Npm1c	rep1	D27-LSK-W2	HSC	HSPC	0.2471788399167287	1.5764980911444106	Sapphire1_28775_rep1	True	LSK	D27-LSK-W2	True	0.21606015647261179	False	0.23412057198637079	False	0.26706678678135781	True	0.14704101926263469	True	0.1357114654970088
D27-LSK-W2_AGACACTCAAACTAGA-1	3	D27	Dnmt3a	rep2	D27-LSK-W2	MPP	HSPC	0.55376874961167655	0.9404154274025488	Sapphire1_3619_rep2	True	LSK	D27-LSK-W2	False	0.0257174144995196	True	0.43904525966402419	True	0.50118819912782209	False	0.017604169163459901	False	0.016444957545160899
D27-LSK-W2_AGACACTGTGTAACGG-1	3	D27	Npm1c	rep1	D27-LSK-W2	Mk	Mk	0.7383354511852902	1.182931937810507	Sapphire1_11213_rep1	True	LSK	D27-LSK-W2	True	0.417241420649689	False	0.0112459416941627	False	0.0128228130669415	True	0.29237764042337128	True	0.26631218416583069
D27-LSK-W2_AGACACTTCTAGATCG-1	1	D27	Npm1c	rep1	D27-LSK-W2	HSC	HSPC	0.16019801728831509	1.5401611639832176	Sapphire1_29615_rep1	True	LSK	D27-LSK-W2	True	0.186188588021441	False	0.2662477576241194	False	0.303750299748066	True	0.12675156535777399	True	0.1170617892485805
D27-LSK-W2_AGACAGGAGAGCAAGA-1	3	D27	WT	rep2	D27-LSK-W2	MPP	HSPC	0.69630981062032404	1.2764504730291004	Sapphire2_12135_rep2	True	LSK	D27-LSK-W2	False	0.087868384941231198	False	0.37179583060408861	False	0.42386944029465401	False	0.060181483317168001	False	0.056284860842846299		Scarlet_8437_rep2
D27-LSK-W2_AGACAGGCACACGGTC-1	0	D27	Npm1c	rep1	D27-LSK-W2	HSC	HSPC	0.2064774675666432	1.5680158570710796	Sapphire1_46814_rep1	True	LSK	D27-LSK-W2	True	0.20748412867165739	False	0.24334258236147191	False	0.27759606577727741	True	0.14121703913858499	True	0.13036018405099109			Flp_194_rep1
D27-LSK-W2_AGACAGGCAGGACAGT-1	1	D27	Npm1c	rep1	D27-LSK-W2	HSC	HSPC	0.1287897913320423	1.5340503323895338	Sapphire1_16020_rep1	True	LSK	D27-LSK-W2	True	0.1823185132141438	False	0.2704107110967201	False	0.3085038978454776	True	0.1241224944491206	True	0.11464438339451891			Flp_1071_rep1
D27-LSK-W2_AGACAGGCAGTAGAGC-1	7	D27	Npm1c	rep1	D27-LSK-W2	HSC	HSPC	0.084060872042133	1.5147856966218989	Sapphire1_28775_rep1	True	LSK	D27-LSK-W2	True	0.1712632478348215	False	0.28230445606566329	False	0.3220858650845061	True	0.1166110635712453	True	0.1077353674437434			Flp_16_rep1
D27-LSK-W2_AGACAGGTCCTGTTGC-1	12	D27	WT	rep2	D27-LSK-W2	MPP	HSPC	0.33015112681667852	1.3009337839944728	Sapphire2_18249_rep2	True	LSK	D27-LSK-W2	False	0.094480781608891007	False	0.36485157548974811	False	0.41631931502569941	False	0.064482523542912604	False	0.059865804332733703		Scarlet_3927_rep2
D27-LSK-W2_AGACCCGAGGTACCTT-1	7	D27	Npm1c	rep1	D27-LSK-W2	HSC	HSPC	0.062911664861627706	1.505643663889064	Sapphire1_28775_rep1	True	LSK	D27-LSK-W2	True	0.16649585704848049	False	0.28743344362153911	False	0.32794287869731809	True	0.1133718783315147	True	0.1047559423011271
D27-LSK-W2_AGACCCGAGTGGGAAA-1	16	D27	Npm1c	rep1	D27-LSK-W2	GMP	GMP	0.68997408529406112	1.5916195848930199	Sapphire1_26896_rep1	True	LSK	D27-LSK-W2	False	0.27638191141558383	False	0.16673125140736431	False	0.19010444255666181	False	0.18940604527380259	False	0.17737634934657709			Flp_1690_rep1
D27-LSK-W2_AGACCCGAGTGGTTAA-1	7	D27	Npm1c	rep1	D27-LSK-W2	Mk	Mk	0.7379268029706787	1.0902923564147422	Sapphire1_28775_rep1	True	LSK	D27-LSK-W2	True	0.49306727545205298	False	0	False	0	True	0.29296755481022491	False	0.20266361156241031
D27-LSK-W2_AGACCCGGTGCTCTCT-1	1	D27	Npm1c	rep1	D27-LSK-W2	Mk	Mk	0.81562437155387613	0.92779929467651701	Sapphire1_29615_rep1	True	LSK	D27-LSK-W2	True	0.60511507267641973	False	0	False	0	False	0.2736222599214414	False	0.1188792997066536			Flp_16_rep1
D27-LSK-W2_AGACTCAAGTAGAATC-1	7	D27	Npm1c	rep1	D27-LSK-W2	HSC	HSPC	0.092110196230859198	1.5080620076853539	Sapphire1_28775_rep1	True	LSK	D27-LSK-W2	True	0.16773124732077391	False	0.2861041271722925	False	0.3264247848105078	True	0.1142114085163798	True	0.10552843218002619
D27-LSK-W2_AGAGAATAGCGTTCCG-1	1	D27	Npm1c	rep1	D27-LSK-W2	HSC	HSPC	0.49709055801936708	1.5799389330767155	Sapphire1_29615_rep1	True	LSK	D27-LSK-W2	True	0.2949049097719455	False	0.14953226066529229	False	0.1705231562841415	True	0.20046461855104211	True	0.18457505472756741			Flp_16_rep1
D27-LSK-W2_AGAGAATCAGCCATTA-1	1	D27	Npm1c	rep1	D27-LSK-W2	HSC	HSPC	0.26778118365512771	1.309763618871332	Sapphire1_16020_rep1	True	LSK	D27-LSK-W2	False	0.096886164942940306	False	0.36231882570050888	False	0.41345594891740162	False	0.066078583021624795	False	0.061260477417507002
D27-LSK-W2_AGAGAATGTTACCTGA-1	3	D27	Dnmt3a	rep2	D27-LSK-W2	MPP	HSPC	0.57761228284138	0.92867827276875037	Sapphire1_3619_rep2	True	LSK	D27-LSK-W2	False	0.024126184537116201	True	0.44076359584688912	True	0.50316506764641777	False	0.0165156458196925	False	0.0154295061498718
D27-LSK-W2_AGAGAGCAGTACTGGG-1	17	D27	Dnmt3a	rep2	D27-LSK-W2	Neutrophil	Neutrophil	0.96123856905836902	0.66557463962373187	Sapphire1_7666_rep2	True	LSK	D27-LSK-W2	False	0	True	0.61789115193403388	False	0.38206513563010769	False	0	False	0
D27-LSK-W2_AGAGCAGAGCGATTCT-1	16	D27	Npm1c	rep1	D27-LSK-W2	HSC	HSPC	0.0122350685529814	1.4773530996845037	Sapphire1_26896_rep1	True	LSK	D27-LSK-W2	True	0.153164878588224	True	0.3017759402134973	True	0.34432135528405738	True	0.1043139367531925	True	0.096423889161008303
D27-LSK-W2_AGAGCAGCAACAGCCC-1	19	D27	WT	rep2	D27-LSK-W2	MPP	HSPC	0.26950622910286459	1.3484020047187777	Sapphire2_10904_rep2	True	LSK	D27-LSK-W2	False	0.1076377411940688	False	0.35073783149439253	False	0.40022541605035389	False	0.073392984541995901	False	0.0680060267191714		Scarlet_8500_rep2
D27-LSK-W2_AGAGCAGGTACTAGCT-1	1	D27	Npm1c	rep1	D27-LSK-W2	HSC	HSPC	0.0116289680186958	1.4772883250389464	Sapphire1_32045_rep1	True	LSK	D27-LSK-W2	True	0.15313641133900119	True	0.30180656735852718	True	0.3443563300372755	True	0.1042945943164913	True	0.096406096948683601			Flp_485_rep1
D27-LSK-W2_AGAGCCCAGCAAATCA-1	3	D27	Dnmt3a	rep2	D27-LSK-W2	HSC	HSPC	0.4994844914309361	0.98196314658795736	Sapphire2_12135_rep2	True	LSK	D27-LSK-W2	False	0.031631226197177897	True	0.43265677011340631	True	0.49385686561753672	False	0.0216462027248078	False	0.020208935347056999				Cre_8380_rep2
D27-LSK-W2_AGATAGAGTCAAACGG-1	7	D27	Npm1c	rep1	D27-LSK-W2	HSC	HSPC	0.046246814213146102	1.500470728792326	Sapphire1_28775_rep1	True	LSK	D27-LSK-W2	True	0.16390947969202391	False	0.29021607263115301	False	0.3311205157683641	True	0.1116145209025015	True	0.1031394110059376
D27-LSK-W2_AGATAGAGTCCTATAG-1	3	D27	Dnmt3a	rep2	D27-LSK-W2	GMP	GMP	0.92888989312641401	0.69506813531722778	Sapphire2_10402_rep2	True	LSK	D27-LSK-W2	False	0	True	0.51640575151659929	False	0.48333868790235718	False	0	False	0				Cre_14_rep2
D27-LSK-W2_AGATAGAGTTGTCATG-1	1	D27	Npm1c	rep1	D27-LSK-W2	HSC	HSPC	0.085772599803327507	1.5155704228102962	Sapphire1_16020_rep1	True	LSK	D27-LSK-W2	True	0.17168517424447549	False	0.2818505198600646	False	0.32156749260314132	True	0.11689774485208169	True	0.1079990684402166
D27-LSK-W2_AGATCCAGTCACTCGG-1	3	D27	WT	rep2	D27-LSK-W2	Ery	Ery	0.98530518261620881	0.012694826898203599	Sapphire2_12039_rep2	True	LSK	D27-LSK-W2	False	0	False	0	False	0	True	0.99842584861754624	False	0		Scarlet_8356_rep2
D27-LSK-W2_AGATCGTAGCGACTGA-1	1	D27	Npm1c	rep1	D27-LSK-W2	HSC	HSPC	0.0275732847224286	1.4648914209116088	Sapphire1_16020_rep1	True	LSK	D27-LSK-W2	True	0.1478334252021771	True	0.30751201368615488	True	0.35087172332607969	True	0.1006913415804957	True	0.093091496205072496
D27-LSK-W2_AGATCGTCACATACTG-1	3	D27	WT	rep2	D27-LSK-W2	GMP	GMP	0.79806850467388091	0.87275846370094923	Sapphire2_11451_rep2	True	LSK	D27-LSK-W2	False	0.016997876642522201	False	0.4489416515232984	False	0.5115316140880618	False	0.0116416189992647	False	0.0108872387468454
D27-LSK-W2_AGATCGTCACGCAGTC-1	7	D27	Npm1c	rep1	D27-LSK-W2	HSC	HSPC	0.20786433616829331	1.4381334330192972	Sapphire1_28775_rep1	True	LSK	D27-LSK-W2	False	0.13720354682594679	False	0.31891873426589351	False	0.36388571960242411	False	0.093488466946536203	False	0.086503532359181803
D27-LSK-W2_AGATCGTCATACCGTA-1	0	D27	Npm1c	rep1	D27-LSK-W2	MPP	HSPC	0.49609001096568361	1.5785356223038904	Sapphire1_31313_rep1	True	LSK	D27-LSK-W2	True	0.29652778933926838	False	0.1478011176308707	False	0.16854802610384351	True	0.2015583873038892	True	0.1855646796221169			Flp_50_rep1
D27-LSK-W2_AGATGAAAGATTTGCC-1	3	D27	WT	rep2	D27-LSK-W2	Neutrophil	Neutrophil	0.94018685279443059	0.69021895009067169	Sapphire2_18141_rep2	True	LSK	D27-LSK-W2	False	0	True	0.54539264040635427	False	0.4544916104666793	False	0	False	0		Scarlet_8190_rep2
D27-LSK-W2_AGATGAATCGTGGGTC-1	3	D27	Npm1c	rep2	D27-LSK-W2	MPP	HSPC	0.3520574567436035	1.593990541890383	Sapphire2_10635_rep2	True	LSK	D27-LSK-W2	True	0.246637636520431	False	0.20126296553654249	False	0.22955911725805389	True	0.1677912181175488	True	0.15474906256740931
D27-LSK-W2_AGATGAATCTGCTAGA-1	0	D27	Npm1c	rep1	D27-LSK-W2	HSC	HSPC	0.031714277676427503	1.4447374287018375	Sapphire1_46814_rep1	True	LSK	D27-LSK-W2	False	0.139759556947708	True	0.31619869756834013	True	0.360791597645296	False	0.095205297534165206	False	0.0880448503044714			Flp_194_rep1
D27-LSK-W2_AGATGAATCTTAGCTT-1	3	D27	Npm1c	rep1	D27-LSK-W2	Mk	Mk	0.74841158912192596	1.1289806103069473	Sapphire1_11213_rep1	True	LSK	D27-LSK-W2	True	0.44127800214207308	False	0	False	0	True	0.30191794793896259	False	0.2446622674127075			Flp_1518_rep1
D27-LSK-W2_AGCCAATGTCTGTAGT-1	1	D27	Npm1c	rep1	D27-LSK-W2	HSC	HSPC	0.084797104061692899	1.5147514654016303	Sapphire1_29615_rep1	True	LSK	D27-LSK-W2	True	0.17124487530937221	False	0.28232421127781782	False	0.32210842009285517	True	0.1165985876237223	True	0.1077239056962125
D27-LSK-W2_AGCCAATTCGAAGCAG-1	16	D27	Npm1c	rep1	D27-LSK-W2	HSC	HSPC	0.1877530011516188	1.5637309671585859	Sapphire1_26668_rep1	True	LSK	D27-LSK-W2	True	0.20366179670202519	False	0.2474533520356606	False	0.28228975821053331	True	0.13862094829604879	True	0.12797414475571459			Flp_1071_rep1
D27-LSK-W2_AGCCAATTCGCTACGG-1	3	D27	Npm1c	rep1	D27-LSK-W2	Mk	Mk	0.75476249169016851	1.1123986384322411	Sapphire1_11213_rep1	True	LSK	D27-LSK-W2	True	0.45407963508014931	False	0	False	0	True	0.3024711886033431	False	0.23354187746591501			Flp_1518_rep1
D27-LSK-W2_AGCCAGCAGTTACGAA-1	3	D27	WT	rep2	D27-LSK-W2	MPP	HSPC	0.63537549121003112	1.0889240535588334	Sapphire2_12029_rep2	True	LSK	D27-LSK-W2	False	0.048870329385375701	False	0.4140687405604988	False	0.47233232787062662	False	0.033459487223282403	False	0.031269114960204798		Scarlet_6446_rep2
D27-LSK-W2_AGCGATTCATCAGCAT-1	3	D27	Npm1c	rep2	D27-LSK-W2	HSC	HSPC	0.0293632598545936	1.4816075317317712	Sapphire2_10246_rep2	True	LSK	D27-LSK-W2	True	0.15505303357597369	False	0.29974450678719061	False	0.34200154681016359	True	0.1055968800827775	True	0.097604032743874899
D27-LSK-W2_AGCGATTTCGCTACGG-1	7	D27	Npm1c	rep1	D27-LSK-W2	HSC	HSPC	0.18250402531068749	1.5595964385778029	Sapphire1_28775_rep1	True	LSK	D27-LSK-W2	True	0.20021232911598749	False	0.2511633876333908	False	0.28652599338679469	True	0.13627792697320459	True	0.12582036289060461
D27-LSK-W2_AGCGCCACAACAGCTT-1	1	D27	Npm1c	rep1	D27-LSK-W2	HSC	HSPC	0.027054419668411999	1.4806149171667424	Sapphire1_16020_rep1	True	LSK	D27-LSK-W2	True	0.15460920736365691	True	0.30022201039785701	True	0.34254683458059781	True	0.10529531470966171	True	0.097326632948205496			Flp_1071_rep1
D27-LSK-W2_AGCGCCACAACTCATG-1	19	D27	WT	rep2	D27-LSK-W2	MPP	HSPC	0.57519706092449918	1.4424566796223115	Sapphire2_10060_rep2	True	LSK	D27-LSK-W2	False	0.13809368579705031	False	0.3173684848444468	False	0.3619226824469276	False	0.094473654961102202	False	0.088141491950459394		Scarlet_4105_rep2
D27-LSK-W2_AGCGCTGCAGTTAAAG-1	1	D27	Npm1c	rep1	D27-LSK-W2	MPP	HSPC	0.39558151318236529	1.5951115043046935	Sapphire1_29615_rep1	True	LSK	D27-LSK-W2	True	0.26274245416707348	False	0.18396611817208469	False	0.20981667001320731	True	0.17871451651835671	True	0.16476024112926399
D27-LSK-W2_AGCGCTGTCTCTGACC-1	1	D27	Npm1c	rep1	D27-LSK-W2	HSC	HSPC	0.0190083699076312	1.4713144330284973	Sapphire1_32045_rep1	True	LSK	D27-LSK-W2	True	0.15054578095679569	True	0.30459380350706289	True	0.3475392409830424	True	0.10253432619875411	True	0.094786848354324604			Flp_485_rep1
D27-LSK-W2_AGCGTATGTCAGGAGT-1	7	D27	Npm1c	rep1	D27-LSK-W2	HSC	HSPC	0.0460222454057512	1.5003492559456717	Sapphire1_28775_rep1	True	LSK	D27-LSK-W2	True	0.16384963641637529	False	0.29028045618280618	False	0.3311940386580301	True	0.1115738597649989	True	0.1031020089777695
D27-LSK-W2_AGCGTATTCACGGACC-1	7	D27	Npm1c	rep1	D27-LSK-W2	Mk	Mk	0.8071125845043301	0.91542922401100779	Sapphire1_28775_rep1	True	LSK	D27-LSK-W2	True	0.62651642952627762	False	0	False	0	False	0.2506346374553941	False	0.11940731804437719			Flp_16_rep1
D27-LSK-W2_AGCGTCGCACAAGCTT-1	1	D27	Npm1c	rep1	D27-LSK-W2	HSC	HSPC	0.0179149934206525	1.4715110242469882	Sapphire1_16020_rep1	True	LSK	D27-LSK-W2	True	0.15062996733322029	True	0.3045032289242961	True	0.3474358087918073	True	0.1025915281966223	True	0.094839466754033805			Flp_1071_rep1
D27-LSK-W2_AGCTACAAGGCAGGGA-1	0	D27	Npm1c	rep2	D27-LSK-W2	HSC	HSPC	0.079025661054711205	1.513186257069826	Sapphire2_8895_rep2	True	LSK	D27-LSK-W2	True	0.17040972304136121	False	0.2832226982432835	False	0.32313443743145082	True	0.1160311532059108	True	0.1072019880779735			Flp_1680_rep2
D27-LSK-W2_AGCTACAGTTCCCAAA-1	17	D27	Dnmt3a	rep2	D27-LSK-W2	Monocyte	Monocyte	0.94570188043956438	0.62875664546978638	Sapphire1_7666_rep2	True	LSK	D27-LSK-W2	False	0	False	0.32180458868959949	True	0.67814966485951911	False	0	False	0
D27-LSK-W2_AGCTCAACACCTCTGT-1	3	D27	Npm1c	rep1	D27-LSK-W2	HSC	HSPC	5.3190318646592799e-05	1.4752551652884689	Sapphire1_1874_rep1	True	LSK	D27-LSK-W2	True	0.15224706450587361	True	0.30276340586079392	True	0.34544900016618652	True	0.1036903067541786	True	0.095850222712947297
D27-LSK-W2_AGCTCAAGTGCGAACA-1	0	D27	Npm1c	rep2	D27-LSK-W2	HSC	HSPC	0.1863858813813685	1.5643277843723324	Sapphire1_29293_rep2	True	LSK	D27-LSK-W2	True	0.20417797713723701	False	0.24689821389162081	False	0.28165589701681559	True	0.13897153708929341	True	0.12829637486501591			Flp_1393_rep2
D27-LSK-W2_AGCTCAATCAGCTGTA-1	3	D27	WT	rep1	D27-LSK-W2	Mk	Mk	0.75381275337422848	1.1602889874851607	Sapphire1_23625_rep1	True	LSK	D27-LSK-W2	False	0.41591922041534091	False	0	False	0	True	0.29814760832906878	True	0.26881498301863438	GFP_6530_rep1
D27-LSK-W2_AGCTTCCAGCATGCGA-1	1	D27	Npm1c	rep1	D27-LSK-W2	HSC	HSPC	0.00028868366334549998	1.4754490899307591	Sapphire1_16020_rep1	True	LSK	D27-LSK-W2	True	0.1523315450741021	True	0.30267251404282619	True	0.34534520541574731	True	0.10374770912483799	True	0.095903026342465905			Flp_1071_rep1
D27-LSK-W2_AGCTTCCCACACCAGC-1	0	D27	Npm1c	rep1	D27-LSK-W2	HSC	HSPC	0.14505660478374821	1.4079818424713604	Sapphire1_31313_rep1	True	LSK	D27-LSK-W2	False	0.12641110322382221	False	0.33054357260174622	False	0.37716613244729669	False	0.086146413382967593	False	0.079732778344149602
D27-LSK-W2_AGCTTCCGTGATACAA-1	3	D27	Dnmt3a	rep2	D27-LSK-W2	MPP	HSPC	0.49160425766149851	1.4359778839180668	Sapphire2_9396_rep2	True	LSK	D27-LSK-W2	False	0.13581146090436719	False	0.31995246155596468	False	0.36492063920624329	False	0.092839699569550099	False	0.086475738763861096				Cre_8584_rep2
D27-LSK-W2_AGGAAATAGGGCATGT-1	1	D27	Npm1c	rep1	D27-LSK-W2	HSC	HSPC	0.24557025471560881	1.5763646073420905	Sapphire1_29615_rep1	True	LSK	D27-LSK-W2	True	0.2159116510931777	False	0.2342801867153162	False	0.26724899987052669	True	0.14694021953616779	True	0.1356189427847955			Flp_16_rep1
D27-LSK-W2_AGGAATACACCAGCCA-1	1	D27	Npm1c	rep1	D27-LSK-W2	HSC	HSPC	0.1221725627715856	1.5334148714282827	Sapphire1_29615_rep1	True	LSK	D27-LSK-W2	True	0.18192781628874999	False	0.27083117129223772	False	0.30898409043118608	True	0.1238569510201426	True	0.1143999709676642
D27-LSK-W2_AGGAATAGTACGTTCA-1	1	D27	Npm1c	rep1	D27-LSK-W2	HSC	HSPC	0.2172775411807005	1.5700862536845597	Sapphire1_29615_rep1	True	LSK	D27-LSK-W2	True	0.20943838254901079	False	0.2412410448220888	False	0.27519659347524689	True	0.1425442262775411	True	0.13157975287609561
D27-LSK-W2_AGGAATATCCCTTCCC-1	7	D27	Npm1c	rep1	D27-LSK-W2	HSC	HSPC	0.1650285711810891	1.5425509728516746	Sapphire1_28775_rep1	True	LSK	D27-LSK-W2	True	0.18776081287226251	False	0.26455653780141869	False	0.3018191227072955	True	0.1278196384405032	True	0.1180438881785011
D27-LSK-W2_AGGACGAAGGCAGTCA-1	19	D27	WT	rep2	D27-LSK-W2	MPP	HSPC	0.61863372240063152	0.90947547652524996	Sapphire2_10060_rep2	True	LSK	D27-LSK-W2	False	0.021595490891222001	True	0.44350148835065228	True	0.50630348509892298	False	0.0147845968053081	False	0.013814938853882699		Scarlet_8573_rep2
D27-LSK-W2_AGGACGACAGGTATGG-1	0	D27	Npm1c	rep1	D27-LSK-W2	HSC	HSPC	0.1750755366143352	1.5540189900397641	Sapphire1_46814_rep1	True	LSK	D27-LSK-W2	True	0.19586124755570619	False	0.25584307551173241	False	0.29186938172337867	True	0.13332253723176099	True	0.1231037579774034
D27-LSK-W2_AGGACGATCTATGCCC-1	3	D27	Dnmt3a	rep2	D27-LSK-W2	MPP	HSPC	0.74535800089002846	1.2804988347472777	Sapphire2_10635_rep2	True	LSK	D27-LSK-W2	False	0.3398459755575004	False	0.026038878331801501	False	0.029689849253611199	False	0.2502871390707857	True	0.3541381577862962				Cre_8571_rep2
D27-LSK-W2_AGGACTTAGAATAACC-1	1	D27	Npm1c	rep1	D27-LSK-W2	HSC	HSPC	0.1741007411480063	1.2996303632952406	Sapphire1_29615_rep1	True	LSK	D27-LSK-W2	False	0.094228935169407294	True	0.36519116051577899	True	0.41674162887165062	False	0.064264079069776506	False	0.059574196373368297
D27-LSK-W2_AGGACTTCAATCCAGT-1	1	D27	Npm1c	rep1	D27-LSK-W2	HSC	HSPC	0.1248204824818779	1.5339992952912658	Sapphire1_29615_rep1	True	LSK	D27-LSK-W2	True	0.18228721908159801	False	0.27044450121363389	False	0.3085425322786754	True	0.12410115069223771	True	0.1146245967338351
D27-LSK-W2_AGGACTTCAGTAGATA-1	1	D27	Npm1c	rep1	D27-LSK-W2	HSC	HSPC	0.027900161250459899	1.480457946220292	Sapphire1_29615_rep1	True	LSK	D27-LSK-W2	True	0.15453919854246001	True	0.30029732511047791	True	0.3426328380515884	True	0.10524775023658881	True	0.097282888058864606
D27-LSK-W2_AGGAGGTGTGTCTTAG-1	3	D27	Dnmt3a	rep2	D27-LSK-W2	MPP	HSPC	0.46610153205688531	1.0022364675589277	Sapphire1_10852_rep2	True	LSK	D27-LSK-W2	False	0.034678927484716897	True	0.42936485768254179	True	0.4900860726453154	False	0.023727246600662801	False	0.022142895586748101
D27-LSK-W2_AGGATCTCAGAATCGG-1	17	D27	Dnmt3a	rep2	D27-LSK-W2	Basophil	Basophil	0.77942706343507273	1.4833323755112926	Sapphire1_7666_rep2	True	LSK	D27-LSK-W2	False	0.15457399033611699	False	0.299270485862833	False	0.34119800550372797	False	0.1058875875264627	False	0.099069930770846207
D27-LSK-W2_AGGATCTTCGCCGTGA-1	0	D27	Npm1c	rep1	D27-LSK-W2	HSC	HSPC	0.0025668222763820998	1.474398918968105	Sapphire1_46814_rep1	True	LSK	D27-LSK-W2	True	0.1518749154687502	True	0.30316379769533519	True	0.34590623144685928	True	0.1034374408528146	True	0.095617614536220405
D27-LSK-W2_AGGCATTCATAGCTGT-1	7	D27	Npm1c	rep1	D27-LSK-W2	HSC	HSPC	0.061500396828391903	1.5060522607023188	Sapphire1_28775_rep1	True	LSK	D27-LSK-W2	True	0.1667034502099714	False	0.28721012993876899	False	0.3276878771215242	True	0.1135129100954928	True	0.1048856326342224
D27-LSK-W2_AGGCATTTCCGTGTGG-1	1	D27	Npm1c	rep1	D27-LSK-W2	HSC	HSPC	0.024216871288314599	1.471816561221899	Sapphire1_16020_rep1	True	LSK	D27-LSK-W2	True	0.15076092641544869	True	0.3043623156760481	True	0.34727488528922301	True	0.10268052193184531	True	0.094921350687414502
D27-LSK-W2_AGGCATTTCTTCGGTC-1	7	D27	Npm1c	rep1	D27-LSK-W2	HSC	HSPC	0.064914383494768704	1.5067174135953838	Sapphire1_28775_rep1	True	LSK	D27-LSK-W2	True	0.16704236496207481	False	0.286845491779605	False	0.32727147399468859	True	0.1137431959891351	True	0.1050974732744767
D27-LSK-W2_AGGCCACAGATACATG-1	7	D27	Npm1c	rep1	D27-LSK-W2	HSC	HSPC	0.2159380291254285	1.5672386425887903	Sapphire1_28775_rep1	True	LSK	D27-LSK-W2	True	0.20676804986682409	False	0.24411162671417491	False	0.27847375825743609	True	0.1407313909676346	True	0.12991517419391371
D27-LSK-W2_AGGCCACCATTCAGCA-1	0	D27	Dnmt3a	rep2	D27-LSK-W2	Ery	Ery	0.99229581599883077	0.0083587235309199003	Sapphire2_11221_rep2	True	LSK	D27-LSK-W2	False	0	False	0	False	0	True	0.9990212296502532	False	0				Cre_7420_rep2
D27-LSK-W2_AGGCCACTCGGTTGTA-1	3	D27	WT	rep1	D27-LSK-W2	GMP	GMP	0.70220738454777065	1.0896745538800134	Sapphire1_29841_rep1	True	LSK	D27-LSK-W2	False	0.048990562552005699	False	0.4139995675088356	False	0.47209958287832771	False	0.033547525304749803	False	0.031362761756070098	GFP_7633_rep1
D27-LSK-W2_AGGCTGCCATCAGCGC-1	7	D27	Npm1c	rep1	D27-LSK-W2	MPP	HSPC	0.38913784523060579	1.5953709081171956	Sapphire1_28775_rep1	True	LSK	D27-LSK-W2	True	0.25774945953390599	False	0.18932835496984551	False	0.2159370276284496	True	0.17532814965254051	True	0.16165700821524401
D27-LSK-W2_AGGCTGCCATGGGAAC-1	7	D27	Npm1c	rep1	D27-LSK-W2	MPP	HSPC	0.3726398631233877	1.0917882924077289	Sapphire1_28775_rep1	True	LSK	D27-LSK-W2	False	0.049475570489186098	True	0.41339243712477119	True	0.47180963453512931	False	0.0338201961976103	False	0.031502161653286898
D27-LSK-W2_AGGCTGCTCCGAGCTG-1	0	D27	Npm1c	rep1	D27-LSK-W2	HSC	HSPC	0.11532968831352999	1.5279732568763011	Sapphire1_31313_rep1	True	LSK	D27-LSK-W2	True	0.17866069191697409	False	0.27434601197552388	False	0.3129978043624696	True	0.12163717466633391	True	0.1123583170786786			Flp_50_rep1
D27-LSK-W2_AGGGAGTCATTGTAGC-1	3	D27	WT	rep1	D27-LSK-W2	GMP	GMP	0.84112215230363729	0.71553984333511578	Sapphire1_43029_rep1	True	LSK	D27-LSK-W2	False	0	True	0.46440187654630849	True	0.53208823899073265	False	0	False	0	GFP_7730_rep1
D27-LSK-W2_AGGGCCTAGAGGGTCT-1	1	D27	Npm1c	rep1	D27-LSK-W2	HSC	HSPC	0.041154420321334699	1.4915999024761175	Sapphire1_16020_rep1	True	LSK	D27-LSK-W2	True	0.15963957737486481	False	0.29480992123992322	False	0.33636646425400801	True	0.1087132971260691	True	0.1004707400051148
D27-LSK-W2_AGGGCCTCAGGACTTT-1	7	D27	Npm1c	rep1	D27-LSK-W2	HSC	HSPC	0.051412823256312301	1.5020913624964274	Sapphire1_28775_rep1	True	LSK	D27-LSK-W2	True	0.16471172436700729	False	0.2893529626716918	False	0.33013488633569132	True	0.11215961402972729	True	0.1036408125958625
D27-LSK-W2_AGGGCCTGTACGCTAT-1	0	D27	Npm1c	rep1	D27-LSK-W2	HSC	HSPC	0.041197219060180701	1.4950377649446736	Sapphire1_43024_rep1	True	LSK	D27-LSK-W2	True	0.16127086645577821	False	0.29305488184556699	False	0.3343623004042876	True	0.1098216837345969	True	0.10149026755974951			Flp_1696_rep1
D27-LSK-W2_AGGGCTCCAGGTCAGA-1	7	D27	Npm1c	rep1	D27-LSK-W2	HSC	HSPC	0.073600153696505993	1.5103945176170437	Sapphire1_28775_rep1	True	LSK	D27-LSK-W2	True	0.16894030442065081	False	0.28480360058983639	False	0.3249397510055505	True	0.1150327415795355	True	0.1062836024044069
D27-LSK-W2_AGGGCTCGTAGAGTTA-1	3	D27	WT	rep1	D27-LSK-W2	HSC	HSPC	0.20366748207269669	1.5671918162340059	Sapphire1_24035_rep1	True	LSK	D27-LSK-W2	True	0.20672698006193441	False	0.24415683932821819	False	0.27852577709721588	True	0.14070280895735199	True	0.12988759455526239	GFP_7655_rep1
D27-LSK-W2_AGGGCTCTCGGTCGGT-1	16	D27	Npm1c	rep1	D27-LSK-W2	HSC	HSPC	0.095522740022657607	1.5214702732304737	Sapphire1_26896_rep1	True	LSK	D27-LSK-W2	True	0.17492825761638461	False	0.27836147928024818	False	0.31758321521544369	True	0.1191012293870983	True	0.1100258185008052			Flp_43_rep1
D27-LSK-W2_AGGGTCCAGATCGCTT-1	3	D27	WT	rep2	D27-LSK-W2	Mk	Mk	0.7543689730625549	1.0809965561068708	Sapphire2_10513_rep2	True	LSK	D27-LSK-W2	True	0.49217636838177048	False	0	False	0	True	0.29600971162560652	False	0.20293561494909959		Scarlet_8228_rep2
D27-LSK-W2_AGGGTCCGTTTCTATC-1	7	D27	Npm1c	rep1	D27-LSK-W2	HSC	HSPC	0.070764350548603999	1.5073306670994957	Sapphire1_28775_rep1	True	LSK	D27-LSK-W2	True	0.1673560018892446	False	0.28650804845700523	False	0.3268861257344185	True	0.1139563071332767	True	0.105293516786035
D27-LSK-W2_AGGGTGAAGCCACTCG-1	0	D27	Npm1c	rep1	D27-LSK-W2	HSC	HSPC	0.064366127354357497	1.5052422456000509	Sapphire1_46814_rep1	True	LSK	D27-LSK-W2	True	0.1662924501415613	False	0.28765229941262671	False	0.32819280799653089	True	0.1132336604151947	True	0.104628782034066			Flp_194_rep1
D27-LSK-W2_AGGGTGATCAGGTGTT-1	12	D27	Dnmt3a	rep2	D27-LSK-W2	GMP	GMP	0.685836111524875	0.86988568630727714	Sapphire2_18249_rep2	True	LSK	D27-LSK-W2	False	0.016663596457115099	True	0.44891485682750848	True	0.5123442053278674	False	0.011410515953139499	False	0.0106668254343599				Cre_3927_rep2
D27-LSK-W2_AGGTAGGCATAGGTAA-1	0	D27	Npm1c	rep1	D27-LSK-W2	HSC	HSPC	0.0520708687856297	1.4915116321607729	Sapphire1_31313_rep1	True	LSK	D27-LSK-W2	True	0.15959799736774061	False	0.29485460370383287	False	0.33641746845471182	True	0.1086850798606819	True	0.1004448506130126
D27-LSK-W2_AGGTCATTCGGCTGAC-1	17	D27	Npm1c	rep1	D27-LSK-W2	HSC	HSPC	0.045945416491867203	1.4233891019928206	Sapphire1_8105_rep1	True	LSK	D27-LSK-W2	False	0.13182533784554151	True	0.32473518774124649	True	0.37053997846773568	False	0.089814105931616997	False	0.083085390013839994
D27-LSK-W2_AGGTGTTTCCTTCAGC-1	1	D27	Npm1c	rep1	D27-LSK-W2	HSC	HSPC	0.025424434882057499	1.4705247943379418	Sapphire1_16020_rep1	True	LSK	D27-LSK-W2	True	0.15020832973134371	True	0.30495684832881981	True	0.3479538170474612	True	0.102305047194529	True	0.094575957697825799
D27-LSK-W2_AGGTTACCACCAATTG-1	16	D27	Npm1c	rep1	D27-LSK-W2	HSC	HSPC	0.032431010276472702	1.4860855512501476	Sapphire1_26668_rep1	True	LSK	D27-LSK-W2	True	0.1570811331409484	False	0.29756251454181842	False	0.33950980879624049	True	0.1069749080359384	True	0.098871635485034706			Flp_1071_rep1
D27-LSK-W2_AGGTTACGTCAGTCCG-1	3	D27	Npm1c	rep1	D27-LSK-W2	HSC	HSPC	0.069555533422685306	1.5074736619981453	Sapphire1_27157_rep1	True	LSK	D27-LSK-W2	True	0.16742934862748909	False	0.2864291722104253	False	0.3267960670139341	True	0.1140061199067296	True	0.105339292241402
D27-LSK-W2_AGTAACCGTTTCGACA-1	0	D27	Dnmt3a	rep2	D27-LSK-W2	GMP	GMP	0.60480206832463945	0.90583856154976239	Sapphire2_3085_rep2	True	LSK	D27-LSK-W2	False	0.021127349543233299	True	0.44400070514296108	True	0.50689312611211701	False	0.014463909074457401	False	0.0135149101272192				Cre_8344_rep2
D27-LSK-W2_AGTAGCTAGCAACTCT-1	1	D27	Npm1c	rep1	D27-LSK-W2	HSC	HSPC	0.2373994617100206	1.5751637259778488	Sapphire1_29615_rep1	True	LSK	D27-LSK-W2	True	0.2145994333991606	False	0.23569127100273621	False	0.26886012078111821	True	0.14604907653508881	True	0.1348000982818795
D27-LSK-W2_AGTAGCTTCCCGAAAT-1	19	D27	WT	rep1	D27-LSK-W2	MPP	HSPC	0.5774425130815376	1.5570588940691708	Sapphire1_27824_rep1	True	LSK	D27-LSK-W2	False	0.19680809145832751	False	0.25379206184306219	False	0.28940475681601951	False	0.13457628969233629	False	0.12541880019024179	GFP_7674_rep1
D27-LSK-W2_AGTAGTCGTCACTACA-1	0	D27	Npm1c	rep1	D27-LSK-W2	HSC	HSPC	0.1295915060131472	1.5323384812501708	Sapphire1_46814_rep1	True	LSK	D27-LSK-W2	True	0.18127036491968521	False	0.27153851220364922	False	0.3097918427173893	True	0.1234102328830384	True	0.11398904727621841			Flp_194_rep1
D27-LSK-W2_AGTCAACAGGCGCTCT-1	1	D27	Npm1c	rep1	D27-LSK-W2	HSC	HSPC	0.26044341180160507	1.5798469142554652	Sapphire1_29615_rep1	True	LSK	D27-LSK-W2	True	0.21997105260842609	False	0.2299158745976258	False	0.26226633940418642	True	0.1496963941029204	True	0.13815033928682541
D27-LSK-W2_AGTCAACCAGCATACT-1	0	D27	Dnmt3a	rep2	D27-LSK-W2	HSC	HSPC	0.27660644617413371	1.1723284358380146	Sapphire2_3085_rep2	True	LSK	D27-LSK-W2	False	0.064855882533851605	True	0.39681516492483249	True	0.45286386730688227	False	0.044291303334900202	False	0.0411737818995156				Cre_8344_rep2
D27-LSK-W2_AGTCAACGTTTGCAGT-1	3	D27	WT	rep2	D27-LSK-W2	GMP	GMP	0.76451871182714093	0.76027417160375688	Sapphire2_9795_rep2	True	LSK	D27-LSK-W2	False	0	True	0.46101465618326282	True	0.52704490082291733	False	0	False	0		Scarlet_8583_rep2
D27-LSK-W2_AGTCATGAGACGACTG-1	3	D27	WT	rep2	D27-LSK-W2	GMP	GMP	0.69223698266133038	0.81751935883257465	Sapphire1_44571_rep2	True	LSK	D27-LSK-W2	False	0.0107526530588471	True	0.45513303611178679	True	0.5198684756939731	False	0	False	0		Scarlet_8309_rep2
D27-LSK-W2_AGTCATGTCGATACTG-1	7	D27	Npm1c	rep1	D27-LSK-W2	HSC	HSPC	0.1239803580507369	1.5311237503155803	Sapphire1_28775_rep1	True	LSK	D27-LSK-W2	True	0.18053473106945189	False	0.27232961278367812	False	0.31069510493389729	True	0.1229106277790077	True	0.11352992343394511
D27-LSK-W2_AGTCTCCCATGTGGCC-1	3	D27	Dnmt3a	rep2	D27-LSK-W2	MPP	HSPC	0.4390681080659718	1.5536635319273424	Sapphire2_12135_rep2	True	LSK	D27-LSK-W2	False	0.19532777069744189	False	0.2562240949468137	False	0.29226599994967989	False	0.13307886621602499	False	0.12310326819002509				Cre_8380_rep2
D27-LSK-W2_AGTCTCCTCCGATGTA-1	3	D27	Dnmt3a	rep2	D27-LSK-W2	HSC	HSPC	0.57689324571728329	0.93034264558464519	Sapphire2_9396_rep2	True	LSK	D27-LSK-W2	False	0.0243493895378992	True	0.44052377991313718	True	0.50288579320538862	False	0.016668529999136001	False	0.0155725073444267				Cre_8584_rep2
D27-LSK-W2_AGTGACTGTACAAACA-1	1	D27	Npm1c	rep1	D27-LSK-W2	MPP	HSPC	0.32509089898560528	1.5834815653373238	Sapphire1_29615_rep1	True	LSK	D27-LSK-W2	False	0.2247174543987733	False	0.22480794218674341	False	0.25643328678510457	True	0.15292220541032081	True	0.1411191112190423
D27-LSK-W2_AGTGACTGTTAAGCAA-1	1	D27	Npm1c	rep1	D27-LSK-W2	HSC	HSPC	0.077055532373745295	1.5116483571763872	Sapphire1_16020_rep1	True	LSK	D27-LSK-W2	True	0.16959711062494751	False	0.28409695137068608	False	0.32413278733206952	True	0.1154790230330196	True	0.1066941276392574
D27-LSK-W2_AGTGATCCACGGAAGT-1	0	D27	Npm1c	rep1	D27-LSK-W2	MPP	HSPC	0.34367532530295858	1.5917324044268959	Sapphire1_31313_rep1	True	LSK	D27-LSK-W2	True	0.23959401463524091	False	0.2088291296337636	False	0.23819525578506881	True	0.16301306448180819	True	0.15036853546410359			Flp_50_rep1
D27-LSK-W2_AGTGATCCAGTAACAA-1	1	D27	Npm1c	rep1	D27-LSK-W2	HSC	HSPC	0.19714757675594069	1.5471236796630112	Sapphire1_29615_rep1	True	LSK	D27-LSK-W2	False	0.19086597940513531	False	0.26121178267846901	False	0.297998035516508	True	0.1299321194812951	True	0.1199920829185748			Flp_16_rep1
D27-LSK-W2_AGTGCCGAGAGAGTGA-1	12	D27	Dnmt3a	rep2	D27-LSK-W2	MPP	HSPC	0.52198385521804203	1.2489242829855818	Sapphire2_18249_rep2	True	LSK	D27-LSK-W2	False	0.081391726527348496	False	0.37881789344907402	False	0.43215104388642261	False	0.0556836329827382	False	0.051955703154403197				Cre_8523_rep2
D27-LSK-W2_AGTGCCGAGCGATCGA-1	7	D27	Npm1c	rep1	D27-LSK-W2	MPP	HSPC	0.45852226013721031	1.5896260977296583	Sapphire1_28775_rep1	True	LSK	D27-LSK-W2	True	0.28058709611869098	False	0.1648329611552142	False	0.18798120132227411	True	0.1907987440935357	True	0.17579999731027249			Flp_16_rep1
D27-LSK-W2_AGTTAGCAGAGTATAC-1	1	D27	Npm1c	rep1	D27-LSK-W2	HSC	HSPC	0.1444462321674464	1.4102536705149935	Sapphire1_29615_rep1	True	LSK	D27-LSK-W2	False	0.12719256180017091	False	0.32970461039867832	False	0.37620880261865669	False	0.086676195172153803	False	0.080217830010321595
D27-LSK-W2_AGTTAGCAGCAGAAAG-1	3	D27	Dnmt3a	rep2	D27-LSK-W2	MPP	HSPC	0.48336726217415588	0.98869975365977902	Sapphire2_9795_rep2	True	LSK	D27-LSK-W2	False	0.032632049546561501	True	0.43157566151018989	True	0.49261824718485031	False	0.0223297007892128	False	0.020844340969170799				Cre_8389_rep2
D27-LSK-W2_AGTTAGCGTAGTGGCA-1	1	D27	Npm1c	rep1	D27-LSK-W2	GMP	GMP	0.71818370837146994	1.3220303077584754	Sapphire1_16020_rep1	True	LSK	D27-LSK-W2	False	0.099632683089431295	False	0.35901116441362579	False	0.40927991006747999	False	0.068243165627244001	False	0.063833076802206706
D27-LSK-W2_AGTTAGCGTATGAAAC-1	1	D27	Npm1c	rep1	D27-LSK-W2	MPP	HSPC	0.2878240853843671	1.1639420648444176	Sapphire1_16020_rep1	True	LSK	D27-LSK-W2	False	0.063152632751020801	True	0.39865002455182191	True	0.45496026793843758	False	0.043132396860107197	False	0.040104677898595099
D27-LSK-W2_AGTTCCCGTAACACCT-1	3	D27	WT	rep1	D27-LSK-W2	GMP	GMP	0.74328430265870882	0.77727144699293604	Sapphire1_29487_rep1	True	LSK	D27-LSK-W2	False	0	True	0.45939506097087701	True	0.52502089917288663	False	0	False	0	GFP_7694_rep1
D27-LSK-W2_AGTTCCCTCCAAGAGG-1	16	D27	Npm1c	rep1	D27-LSK-W2	HSC	HSPC	0.0235344076575968	1.4694683031236024	Sapphire1_26668_rep1	True	LSK	D27-LSK-W2	True	0.1497586714347284	True	0.30544065490386041	True	0.34850631396176618	True	0.1019995002575619	True	0.094294859442062798			Flp_1071_rep1
D27-LSK-W2_AGTTCGACAGTGCCTG-1	16	D27	Npm1c	rep1	D27-LSK-W2	HSC	HSPC	0.045369260863659201	1.5001082920439766	Sapphire1_26896_rep1	True	LSK	D27-LSK-W2	True	0.1637310443309509	False	0.29040804612317611	False	0.33133974031112851	True	0.1114932809105227	True	0.10302788832420121			Flp_43_rep1
D27-LSK-W2_ATACCGACAGATGCGA-1	1	D27	Npm1c	rep1	D27-LSK-W2	HSC	HSPC	0.1989446205979499	1.5662708041753803	Sapphire1_29615_rep1	True	LSK	D27-LSK-W2	True	0.2058936712734924	False	0.24505299542299869	False	0.27954899807047739	True	0.14013685691301339	True	0.1293674783200007
D27-LSK-W2_ATACCTTCAAAGGCTG-1	19	D27	WT	rep2	D27-LSK-W2	GMP	GMP	0.75103926872870364	0.77266893193697628	Sapphire2_10206_rep2	True	LSK	D27-LSK-W2	False	0	True	0.4598451105678158	True	0.5255781609823913	False	0	False	0		Scarlet_5622_rep2
D27-LSK-W2_ATACCTTCAGGACTTT-1	3	D27	WT	rep2	D27-LSK-W2	GMP	GMP	0.77888591240826721	0.74032195873107953	Sapphire2_11588_rep2	True	LSK	D27-LSK-W2	False	0	True	0.46275296053725001	True	0.52929799429260915	False	0	False	0		Scarlet_8456_rep2
D27-LSK-W2_ATACCTTTCTACTATC-1	0	D27	Npm1c	rep1	D27-LSK-W2	HSC	HSPC	0.1917317055430377	1.3516648408779379	Sapphire1_31313_rep1	True	LSK	D27-LSK-W2	False	0.1086048385832681	False	0.3497071854231617	False	0.39905259981592628	False	0.074043513463025998	False	0.068591862714599799			Flp_50_rep1
D27-LSK-W2_ATACCTTTCTAGACAC-1	1	D27	Npm1c	rep1	D27-LSK-W2	HSC	HSPC	0.15635612024790799	1.5285465367439095	Sapphire1_29615_rep1	True	LSK	D27-LSK-W2	True	0.17899580993929479	False	0.27398366654983769	False	0.31258331197265699	True	0.1218660690323296	True	0.1125711425058621
D27-LSK-W2_ATACTTCCAAATGATG-1	7	D27	Npm1c	rep1	D27-LSK-W2	HSC	HSPC	0.107526864398964	1.5271290232116816	Sapphire1_28775_rep1	True	LSK	D27-LSK-W2	True	0.17816602500829901	False	0.27487817641427192	False	0.31360549734227	True	0.1213010897020052	True	0.1120492115331343
D27-LSK-W2_ATAGACCTCAAAGGAT-1	3	D27	Npm1c	rep1	D27-LSK-W2	HSC	HSPC	0.35064419949331338	1.1186720119576752	Sapphire1_29487_rep1	True	LSK	D27-LSK-W2	False	0.054373225054417197	True	0.40810998226799838	True	0.46577004089622059	False	0.037157238211694602	False	0.034589513569652501			Flp_812_rep1
D27-LSK-W2_ATAGAGAAGGCTAAAT-1	3	D27	Dnmt3a	rep2	D27-LSK-W2	MPP	HSPC	0.5510567525956388	1.0834670797434109	Sapphire2_9396_rep2	True	LSK	D27-LSK-W2	False	0.047935906859733403	False	0.41503557164938809	False	0.47358314768525112	False	0.032808046999998002	False	0.0306373268056165				Cre_8584_rep2
D27-LSK-W2_ATAGAGATCATTTGTC-1	1	D27	Npm1c	rep1	D27-LSK-W2	HSC	HSPC	0.21622472010146779	1.5509645740379876	Sapphire1_29615_rep1	True	LSK	D27-LSK-W2	False	0.1935929146494868	False	0.25827588542910979	False	0.29464462720911022	False	0.13178632232983439	True	0.1217002503824416
D27-LSK-W2_ATAGGCTCACAACGAG-1	3	D27	Npm1c	rep2	D27-LSK-W2	Neutrophil	Neutrophil	0.95931426866109504	0.66762796781262612	Sapphire2_10246_rep2	True	LSK	D27-LSK-W2	False	0	True	0.6136140411600487	False	0.38633869892507	False	0	False	0			Flp_47_rep2
D27-LSK-W2_ATAGGCTGTTCTCCCA-1	12	D27	WT	rep2	D27-LSK-W2	GMP	GMP	0.73515462524000208	1.2919118598626795	Sapphire2_18249_rep2	True	LSK	D27-LSK-W2	False	0.0917291721437688	False	0.3676054121771114	False	0.4190685108223921	False	0.062829116898243595	False	0.058767787958471901		Scarlet_8523_rep2
D27-LSK-W2_ATAGGCTTCCGGACTG-1	0	D27	Npm1c	rep1	D27-LSK-W2	HSC	HSPC	0.058018105665281101	1.5036378323669877	Sapphire1_19118_rep1	True	LSK	D27-LSK-W2	True	0.16548404101752379	False	0.28852205387293173	False	0.32918603007619618	True	0.1126843705774733	True	0.10412350445585471			Flp_1699_rep1
D27-LSK-W2_ATCACAGCAGAGACTG-1	3	D27	WT	rep2	D27-LSK-W2	HSC	HSPC	0.7266200497145322	0.85161417011230722	Sapphire2_12029_rep2	True	LSK	D27-LSK-W2	False	0.0145202869906865	True	0.45124548713434542	True	0.51499483245759414	False	0	False	0		Scarlet_6446_rep2
D27-LSK-W2_ATCACAGTCCAGTACA-1	19	D27	Npm1c	rep1	D27-LSK-W2	HSC	HSPC	1.7229197186306468e-05	1.4751766310068235	Sapphire1_23603_rep1	True	LSK	D27-LSK-W2	True	0.15221287275761061	True	0.30280019245430051	True	0.34549100896650631	True	0.1036670743246683	True	0.095828851496893797
D27-LSK-W2_ATCACGATCATCTATC-1	1	D27	Npm1c	rep1	D27-LSK-W2	HSC	HSPC	0.20917574366112601	1.3621043059497515	Sapphire1_29615_rep1	True	LSK	D27-LSK-W2	False	0.11170062158480849	False	0.34636835493917001	False	0.39523645490128401	False	0.076152427066139602	False	0.070542141508580597
D27-LSK-W2_ATCACTTAGAACTTCC-1	3	D27	Dnmt3a	rep2	D27-LSK-W2	MPP	HSPC	0.57482727032592862	0.92982651679507999	Sapphire2_12135_rep2	True	LSK	D27-LSK-W2	False	0.024280345565882301	True	0.4405971450698008	True	0.50297349571576089	False	0.016621110253373199	False	0.015527903395170401				Cre_41_rep2
D27-LSK-W2_ATCACTTAGGTTAAAC-1	3	D27	WT	rep1	D27-LSK-W2	GMP	GMP	0.81263237381948794	0.75021963452108908	Sapphire1_29487_rep1	True	LSK	D27-LSK-W2	False	0	True	0.46277922461775428	True	0.52735533365315246	False	0	False	0	GFP_7781_rep1
D27-LSK-W2_ATCAGGTCAACACAAA-1	3	D27	WT	rep1	D27-LSK-W2	GMP	GMP	0.89046611707495527	0.70800165984021213	Sapphire1_42994_rep1	True	LSK	D27-LSK-W2	False	0	True	0.46662980541533239	True	0.53110356611897203	False	0	False	0	GFP_7583_rep1
D27-LSK-W2_ATCATTCTCCCGAGAC-1	3	D27	WT	rep2	D27-LSK-W2	Neutrophil	Neutrophil	0.91940101070651337	0.70037576830359849	Sapphire2_11451_rep2	True	LSK	D27-LSK-W2	False	0	True	0.47353711609711518	True	0.52542375943473185	False	0	False	0		Scarlet_52_rep2
D27-LSK-W2_ATCCACCAGTTTAGGA-1	3	D27	WT	rep2	D27-LSK-W2	Ery	Ery	0.90541324140223522	0.49812063264883688	Sapphire2_11858_rep2	True	LSK	D27-LSK-W2	False	0.1022275867148959	False	0	False	0	True	0.85692039065665726	False	0.040542904147247302		Scarlet_8367_rep2
D27-LSK-W2_ATCCACCCATCTCAAG-1	1	D27	Npm1c	rep1	D27-LSK-W2	HSC	HSPC	0.084139407497348703	1.5141220620959135	Sapphire1_29615_rep1	True	LSK	D27-LSK-W2	True	0.17090805055420519	False	0.2826865816145665	False	0.32252222576553369	True	0.11636973459571499	True	0.1075134074699591
D27-LSK-W2_ATCCATTCAACCCTCT-1	1	D27	Npm1c	rep1	D27-LSK-W2	HSC	HSPC	0.1177725524987263	1.5262998114196908	Sapphire1_29615_rep1	True	LSK	D27-LSK-W2	True	0.177682900648056	False	0.27539771777805228	False	0.31419869436734532	True	0.12097298327316119	True	0.11174770393336581
D27-LSK-W2_ATCCATTCATGAGGGT-1	16	D27	Npm1c	rep1	D27-LSK-W2	MPP	HSPC	0.54163913182153756	1.5687211468505255	Sapphire1_26668_rep1	True	LSK	D27-LSK-W2	True	0.30635534662654501	False	0.137408267497106	False	0.1566926798740704	True	0.2081293810728215	True	0.19141432492944599			Flp_1071_rep1
D27-LSK-W2_ATCCATTGTGGCTGCT-1	16	D27	Npm1c	rep1	D27-LSK-W2	HSC	HSPC	0.029763695875632799	1.4818746676378469	Sapphire1_26896_rep1	True	LSK	D27-LSK-W2	True	0.1551728265699919	False	0.29961562405020598	False	0.34185436853347462	True	0.1056782754230194	True	0.097678905423287707
D27-LSK-W2_ATCCGTCGTTTGGAGG-1	1	D27	Npm1c	rep1	D27-LSK-W2	MPP	HSPC	0.35829028071229868	1.4724640137620872	Sapphire1_29615_rep1	True	LSK	D27-LSK-W2	False	0.150866137921811	False	0.30411779201710099	False	0.34694759706121309	False	0.1028381572547343	False	0.095230315745125194			Flp_16_rep1
D27-LSK-W2_ATCCTATAGTCGGGAT-1	7	D27	Npm1c	rep1	D27-LSK-W2	MPP	HSPC	0.381955105422015	1.5952144313775796	Sapphire1_28775_rep1	True	LSK	D27-LSK-W2	True	0.25410343418208842	False	0.19324402639512051	False	0.22040630469144959	True	0.1728553200347816	True	0.15939091469654559
D27-LSK-W2_ATCCTATGTTCCTTGC-1	19	D27	WT	rep1	D27-LSK-W2	GMP	GMP	0.84110774602168037	0.72687770493215043	Sapphire1_25990_rep1	True	LSK	D27-LSK-W2	False	0	True	0.46429814313871492	True	0.53025541475769711	False	0	False	0	GFP_7652_rep1
D27-LSK-W2_ATCCTATGTTCTCGCT-1	3	D27	Dnmt3a	rep2	D27-LSK-W2	MPP	HSPC	0.48228988788853389	1.0588710201496074	Sapphire2_9795_rep2	True	LSK	D27-LSK-W2	False	0.043742066778564202	True	0.41956501745355729	True	0.4788313614500993	False	0.029929180644363899	False	0.027932373673401401
D27-LSK-W2_ATCCTATTCGTTTACT-1	1	D27	Npm1c	rep1	D27-LSK-W2	HSC	HSPC	0.054495407483675498	1.4218820185983596	Sapphire1_16020_rep1	True	LSK	D27-LSK-W2	False	0.13128625076838979	True	0.325315169452842	True	0.37120228713830261	False	0.089447821328355895	False	0.082748471312090704
D27-LSK-W2_ATCGATGCATGGGAAC-1	3	D27	Dnmt3a	rep2	D27-LSK-W2	MPP	HSPC	0.52488753630519813	0.96599619218726185	Sapphire2_9396_rep2	True	LSK	D27-LSK-W2	False	0.029305001688854401	True	0.4351698707816789	True	0.49673539787846388	False	0.0200575748083235	False	0.018732154842665501				Cre_8551_rep2
D27-LSK-W2_ATCGCCTAGGCTGAAC-1	3	D27	WT	rep2	D27-LSK-W2	MPP	HSPC	0.68099811643784969	0.82677319110198721	Sapphire2_9795_rep2	True	LSK	D27-LSK-W2	False	0.0117457804435778	True	0.4541030856033238	True	0.51858928816789651	False	0	False	0		Scarlet_8583_rep2
D27-LSK-W2_ATCGCCTTCCATAGAC-1	3	D27	WT	rep2	D27-LSK-W2	GMP	GMP	0.60347147798110856	0.90804574735478039	Sapphire2_12135_rep2	True	LSK	D27-LSK-W2	False	0.021411491713386702	True	0.4436943737883921	True	0.50653935220717927	False	0.0146583513676708	False	0.0136964309233591		Scarlet_8437_rep2
D27-LSK-W2_ATCGGATGTATCAGCT-1	3	D27	Npm1c	rep1	D27-LSK-W2	HSC	HSPC	0.0035015400588546	1.4759468651907439	Sapphire1_29487_rep1	True	LSK	D27-LSK-W2	True	0.15254872618183929	True	0.30243885103126911	True	0.34507837179125189	True	0.10389527808139171	True	0.096038772914227397			Flp_812_rep1
D27-LSK-W2_ATCGTCCAGGTCACTT-1	17	D27	Dnmt3a	rep2	D27-LSK-W2	Mk	Mk	0.9357735782359492	0.1100175151818817	Sapphire1_7666_rep2	True	LSK	D27-LSK-W2	True	0.97960175313280595	False	0	False	0	False	0.0163833773914559	False	0
D27-LSK-W2_ATCGTCCTCATGGGAG-1	0	D27	Npm1c	rep1	D27-LSK-W2	HSC	HSPC	0.15250953349078139	1.5392150548243879	Sapphire1_46814_rep1	True	LSK	D27-LSK-W2	True	0.1855757133802084	False	0.26690703279793521	False	0.30450312133311008	True	0.12633520621999811	True	0.1166789262687289			Flp_194_rep1
D27-LSK-W2_ATCGTGATCCTGATAG-1	3	D27	WT	rep1	D27-LSK-W2	Ery	Ery	0.98496733194582697	0.01300876277749	Sapphire1_19329_rep1	True	LSK	D27-LSK-W2	False	0	False	0	False	0	True	0.99838131699666199	False	0	GFP_7726_rep1
D27-LSK-W2_ATCTCTAAGCGAGTCA-1	0	D27	Dnmt3a	rep2	D27-LSK-W2	MPP	HSPC	0.26737447514331047	1.5813479518737681	Sapphire2_8974_rep2	True	LSK	D27-LSK-W2	True	0.2218599833656506	False	0.2278852055688729	False	0.25994800724129519	True	0.1509788110485667	True	0.1393279927755986				Cre_8476_rep2
D27-LSK-W2_ATCTTCACACAGTCGC-1	7	D27	Npm1c	rep1	D27-LSK-W2	HSC	HSPC	0.035420224994845997	1.4861491899413577	Sapphire1_28775_rep1	True	LSK	D27-LSK-W2	True	0.15711019849881799	False	0.29753119270073708	False	0.3394740200964646	True	0.106994690919612	True	0.098889897784347994
D27-LSK-W2_ATCTTCAGTACGAAAT-1	19	D27	WT	rep2	D27-LSK-W2	HSC	HSPC	0.34617969210675309	1.1214511022301945	Sapphire1_28902_rep2	True	LSK	D27-LSK-W2	False	0.054892529169660101	True	0.40755009804023029	True	0.46513006217501401	False	0.0375109054937766	False	0.034916405121302001		Scarlet_8338_rep2
D27-LSK-W2_ATCTTCAGTCGAACAG-1	0	D27	Npm1c	rep1	D27-LSK-W2	HSC	HSPC	0.23918454518900259	1.4516078884032879	Sapphire1_31313_rep1	True	LSK	D27-LSK-W2	False	0.1423680652795484	False	0.3133357407023844	False	0.35749952293328169	False	0.097015261027249694	False	0.089781410057519204			Flp_50_rep1
D27-LSK-W2_ATGACCATCGAAGCCC-1	3	D27	WT	rep1	D27-LSK-W2	Mk	Mk	0.73721158297350475	1.1759241480678346	Sapphire1_30197_rep1	True	LSK	D27-LSK-W2	True	0.42308863940948788	False	0.0106282819404799	False	0.012118550336643901	True	0.29388615380740429	True	0.26027837450597913	GFP_7349_rep1
D27-LSK-W2_ATGAGGGCACAGCCTG-1	0	D27	Npm1c	rep1	D27-LSK-W2	HSC	HSPC	0.021868764466681199	1.4790170884939879	Sapphire1_19118_rep1	True	LSK	D27-LSK-W2	True	0.15389901422942129	True	0.30098609472929139	True	0.34341938550795331	True	0.1048127604364046	True	0.096882745096908501
D27-LSK-W2_ATGAGTCAGACAACAT-1	7	D27	Npm1c	rep1	D27-LSK-W2	HSC	HSPC	0.066344971913847306	1.4574953499981145	Sapphire1_28775_rep1	True	LSK	D27-LSK-W2	False	0.1447965450155724	False	0.31077887320885322	False	0.35460214577169707	False	0.098628185789557496	False	0.091194250214299902
D27-LSK-W2_ATGAGTCTCAGTGTCA-1	7	D27	Npm1c	rep1	D27-LSK-W2	Mk	Mk	0.80853823253474111	0.90592268993709779	Sapphire1_28775_rep1	True	LSK	D27-LSK-W2	True	0.63094921261406223	False	0	False	0	False	0.2509093321311836	False	0.11513246070720851			Flp_16_rep1
D27-LSK-W2_ATGATCGAGGGTCTTT-1	0	D27	Dnmt3a	rep2	D27-LSK-W2	Mk	Mk	0.73730774671960742	1.159255557319993	Sapphire2_10151_rep2	True	LSK	D27-LSK-W2	True	0.43128034667728471	False	0	False	0.0101010222064299	True	0.29652748067016799	True	0.25323229571885519				Cre_4493_rep2
D27-LSK-W2_ATGATCGGTCCCTCAT-1	3	D27	WT	rep1	D27-LSK-W2	MPP	HSPC	0.57677718112011789	1.5515223601238612	Sapphire1_43029_rep1	True	LSK	D27-LSK-W2	True	0.31977612073519018	False	0.1233016907985951	False	0.14060316588761071	True	0.21705279224367169	True	0.199266230334922	GFP_20_rep1
D27-LSK-W2_ATGCATGGTTCAATCG-1	7	D27	Npm1c	rep1	D27-LSK-W2	HSC	HSPC	0.18972637547267121	1.5627299818622866	Sapphire1_28775_rep1	True	LSK	D27-LSK-W2	True	0.2028066043386938	False	0.2483729279149732	False	0.2833396758183151	True	0.13804020917186741	True	0.12744058275613299
D27-LSK-W2_ATGCGATTCGTGCAGC-1	3	D27	Dnmt3a	rep2	D27-LSK-W2	MPP	HSPC	0.57583008802692115	0.93514067274223178	Sapphire2_9396_rep2	True	LSK	D27-LSK-W2	False	0.024997456513496101	True	0.43982446603592951	True	0.50207957199964803	False	0.017112005345713999	False	0.015986500105200301				Cre_8584_rep2
D27-LSK-W2_ATGGAGGAGCGTACAG-1	7	D27	Npm1c	rep1	D27-LSK-W2	HSC	HSPC	0.042241907303029701	1.4977464632920072	Sapphire1_28775_rep1	True	LSK	D27-LSK-W2	True	0.1625768241311954	False	0.29164983986125143	False	0.33275780986832582	True	0.1107090316395113	True	0.1023064944996958
D27-LSK-W2_ATGGAGGTCACCGACG-1	19	D27	WT	rep2	D27-LSK-W2	MPP	HSPC	0.46526937519292261	1.0035315899409354	Sapphire1_28902_rep2	True	LSK	D27-LSK-W2	False	0.034877280759732503	True	0.42915063499753092	True	0.48984075569503321	False	0.023862655436557099	False	0.0222686731111311		Scarlet_8338_rep2
D27-LSK-W2_ATGGAGGTCGTCGCTT-1	0	D27	Npm1c	rep1	D27-LSK-W2	MPP	HSPC	0.52897775117867996	1.5016793901204879	Sapphire1_31313_rep1	True	LSK	D27-LSK-W2	False	0.1636625394286951	False	0.2898154130530543	False	0.33051590856453889	False	0.11185826759523999	False	0.1041478713584586
D27-LSK-W2_ATGGATCAGCGACTAG-1	3	D27	Dnmt3a	rep2	D27-LSK-W2	GMP	GMP	0.87862703593387625	0.70389817712093194	Sapphire2_18141_rep2	True	LSK	D27-LSK-W2	False	0	True	0.4645609824899285	True	0.53374549665365456	False	0	False	0				Cre_7518_rep2
D27-LSK-W2_ATGGATCGTCTGGTTA-1	7	D27	Npm1c	rep1	D27-LSK-W2	HSC	HSPC	0.26428281297291362	1.4408029132080276	Sapphire1_28775_rep1	True	LSK	D27-LSK-W2	False	0.138173810618863	False	0.31784443596173612	False	0.36264640150586319	False	0.094168016951321903	False	0.087167334962199194			Flp_16_rep1
D27-LSK-W2_ATGGGAGGTCCATCTC-1	0	D27	Npm1c	rep1	D27-LSK-W2	HSC	HSPC	0.042721018588764099	1.4982558973559477	Sapphire1_46814_rep1	True	LSK	D27-LSK-W2	True	0.16282454198501811	False	0.29138332682473578	False	0.33245346453248559	True	0.110877346760781	True	0.10246131989695979			Flp_194_rep1
D27-LSK-W2_ATGGGAGTCTGGGCGT-1	3	D27	WT	rep1	D27-LSK-W2	GMP	GMP	0.68336325313933022	0.83193428157784632	Sapphire1_31673_rep1	True	LSK	D27-LSK-W2	False	0.0123088437216064	True	0.45353679492368698	True	0.51784578771081735	False	0	False	0
D27-LSK-W2_ATGGGTTGTTAAGGGC-1	3	D27	Dnmt3a	rep2	D27-LSK-W2	MPP	HSPC	0.49159321900316938	0.9856549295061976	Sapphire1_10852_rep2	True	LSK	D27-LSK-W2	False	0.032178268250380698	True	0.43206583916972507	True	0.49317986542469028	False	0.022019793924567699	False	0.020556233230621598
D27-LSK-W2_ATGGTTGCAAACGAGC-1	17	D27	Dnmt3a	rep2	D27-LSK-W2	Neutrophil	Neutrophil	0.94990855142125763	0.68674701387869141	Sapphire1_7666_rep2	True	LSK	D27-LSK-W2	False	0	True	0.56025758974904949	False	0.43965990078510242	False	0	False	0
D27-LSK-W2_ATGGTTGCAATGTGGG-1	0	D27	Dnmt3a	rep2	D27-LSK-W2	Neutrophil	Neutrophil	0.95771774861753944	0.6891324385542259	Sapphire2_7130_rep2	True	LSK	D27-LSK-W2	False	0	True	0.54752852748848579	False	0.4524262990095918	False	0	False	0				Cre_8272_rep2
D27-LSK-W2_ATGGTTGTCGTTCCTG-1	3	D27	WT	rep2	D27-LSK-W2	Mk	Mk	0.88728679557323376	0.4194181254258873	Sapphire2_9396_rep2	True	LSK	D27-LSK-W2	True	0.88397172017395031	False	0	False	0	False	0.092431518825843897	False	0.023283197729639701		Scarlet_73_rep2
D27-LSK-W2_ATGTCCCAGGTTACCT-1	3	D27	WT	rep2	D27-LSK-W2	HSC	HSPC	0.42227426183657391	1.0459378560919816	Sapphire2_9795_rep2	True	LSK	D27-LSK-W2	False	0.041618452506664898	True	0.42187091625080952	True	0.48150638184093708	False	0.028463664637662998	False	0.02654058476391		Scarlet_8459_rep2
D27-LSK-W2_ATGTCCCTCTTGGGCG-1	16	D27	Npm1c	rep1	D27-LSK-W2	MPP	HSPC	0.47739826054367668	1.5843303732783356	Sapphire1_19950_rep1	True	LSK	D27-LSK-W2	False	0.2253964852236309	False	0.22375609471105551	False	0.2551968966935918	False	0.1535747498065379	False	0.14207577356517051			Flp_1707_rep1
D27-LSK-W2_ATTACCTTCGCGTGCA-1	16	D27	Npm1c	rep1	D27-LSK-W2	MPP	HSPC	0.46231085137912709	1.5887113257880174	Sapphire1_19950_rep1	True	LSK	D27-LSK-W2	True	0.28231354459559349	False	0.1629861230270416	False	0.18587388421599721	True	0.1919653529279591	True	0.17686109523339619
D27-LSK-W2_ATTACTCAGACTACGG-1	1	D27	Npm1c	rep1	D27-LSK-W2	HSC	HSPC	0.017287770681774499	1.4715777317140415	Sapphire1_29615_rep1	True	LSK	D27-LSK-W2	True	0.15065854914980159	True	0.30447247788522919	True	0.34740069230166798	True	0.1026109488993409	True	0.094857331763939803
D27-LSK-W2_ATTACTCAGTTTCTTC-1	3	D27	Npm1c	rep2	D27-LSK-W2	HSC	HSPC	0.19180103240670951	1.5493512156428926	Sapphire2_10246_rep2	True	LSK	D27-LSK-W2	False	0.19243627421157711	False	0.25952299182257721	False	0.29606977248896171	True	0.1309986471950477	True	0.1209723142818184
D27-LSK-W2_ATTACTCGTTCGTGCG-1	3	D27	WT	rep2	D27-LSK-W2	GMP	GMP	0.75402480435933106	0.81002296324922485	Sapphire2_11451_rep2	True	LSK	D27-LSK-W2	False	0	True	0.45632927988264582	True	0.52051632506309675	False	0	False	0		Scarlet_8258_rep2
D27-LSK-W2_ATTATCCTCAGGAAGC-1	3	D27	Npm1c	rep1	D27-LSK-W2	HSC	HSPC	0.0126132578252295	1.4727126499447705	Sapphire1_29487_rep1	True	LSK	D27-LSK-W2	True	0.15114608332756749	True	0.30394794255056301	True	0.34680169349706658	True	0.1029422171996426	True	0.095162063425139998			Flp_812_rep1
D27-LSK-W2_ATTCACTTCTAGTCAG-1	3	D27	Dnmt3a	rep2	D27-LSK-W2	MPP	HSPC	0.42075428039053842	1.5513376048401095	Sapphire2_9396_rep2	True	LSK	D27-LSK-W2	False	0.19361511202273871	False	0.25807021762414772	False	0.29437388648678792	False	0.1319132555904364	False	0.1220275282758749				Cre_4926_rep2
D27-LSK-W2_ATTCAGGTCTTGAGCA-1	7	D27	Npm1c	rep1	D27-LSK-W2	HSC	HSPC	0.12148237388532911	1.5328184399940832	Sapphire1_28775_rep1	True	LSK	D27-LSK-W2	True	0.1815627993909564	False	0.27122387993491071	False	0.30943254376010287	True	0.1236089377638296	True	0.1141718391501807
D27-LSK-W2_ATTCCATCAGAGGTAC-1	16	D27	Npm1c	rep1	D27-LSK-W2	HSC	HSPC	0.0580461568894187	1.5036631305679182	Sapphire1_26896_rep1	True	LSK	D27-LSK-W2	True	0.16549673102326579	False	0.28850840110148451	False	0.32917043928144391	True	0.1126929929222075	True	0.1041314356715784
D27-LSK-W2_ATTCCATGTCGAAACG-1	17	D27	Dnmt3a	rep2	D27-LSK-W2	Basophil	Basophil	0.86241553276418048	0.95446235018569558	Sapphire1_7666_rep2	True	LSK	D27-LSK-W2	False	0.27276410468021761	False	0	False	0	True	0.58365599206205176	False	0.1424885353516267
D27-LSK-W2_ATTCCATGTTGTGGCC-1	3	D27	WT	rep1	D27-LSK-W2	MPP	HSPC	0.55291975030077745	0.94528855636682363	Sapphire1_43029_rep1	True	LSK	D27-LSK-W2	False	0.0263880283535122	True	0.4383210435915989	True	0.50035503151657512	False	0.018062936757712301	False	0.016872959780588399	GFP_20_rep1
D27-LSK-W2_ATTCCATTCCCAGGAC-1	1	D27	Npm1c	rep1	D27-LSK-W2	GMP	GMP	0.84800611662029168	0.74893588554797808	Sapphire1_16020_rep1	True	LSK	D27-LSK-W2	False	0	True	0.46309664812745649	True	0.52729925757368135	False	0	False	0
D27-LSK-W2_ATTCCCGAGGAACTAT-1	1	D27	Npm1c	rep1	D27-LSK-W2	HSC	HSPC	0.15962193512559061	1.5446213786154412	Sapphire1_29615_rep1	True	LSK	D27-LSK-W2	True	0.1891518333002995	False	0.2630599675840925	False	0.30011010833912849	True	0.12876479055967069	True	0.11891330021679
D27-LSK-W2_ATTCCCGAGTAACGAT-1	1	D27	Npm1c	rep1	D27-LSK-W2	HSC	HSPC	0.1187459628899043	1.5293940538120157	Sapphire1_29615_rep1	True	LSK	D27-LSK-W2	True	0.1795003700526128	False	0.2734426777051282	False	0.31196626032170599	True	0.12220766968062451	True	0.1128830222399089
D27-LSK-W2_ATTCCTATCCCTAGGG-1	12	D27	Dnmt3a	rep2	D27-LSK-W2	MPP	HSPC	0.53982442006984488	0.98946175653300117	Sapphire2_18249_rep2	True	LSK	D27-LSK-W2	False	0.032735347043118798	True	0.43146533422941807	True	0.49246656366561697	False	0.022406084119103699	False	0.020926670942729601				Cre_3927_rep2
D27-LSK-W2_ATTCGTTCAACGAGGT-1	0	D27	Npm1c	rep1	D27-LSK-W2	MPP	HSPC	0.33843416823055422	1.5313627426869174	Sapphire1_31313_rep1	True	LSK	D27-LSK-W2	False	0.18055628495574291	False	0.2722172968192712	False	0.3105395124406049	False	0.1229824720607906	False	0.1137044337235754			Flp_50_rep1
D27-LSK-W2_ATTCGTTCAGACAATA-1	16	D27	Npm1c	rep1	D27-LSK-W2	HSC	HSPC	0.1069917844320684	1.5261289922232577	Sapphire1_26896_rep1	True	LSK	D27-LSK-W2	True	0.17758412326754561	False	0.27550420807128201	False	0.31432038762858439	True	0.12090572288608099	True	0.1116855581464868			Flp_43_rep1
D27-LSK-W2_ATTCGTTTCACTTATC-1	1	D27	Npm1c	rep1	D27-LSK-W2	HSC	HSPC	0.1185652269244621	1.4527353312486213	Sapphire1_32045_rep1	True	LSK	D27-LSK-W2	False	0.1428842141459189	False	0.31283301215210579	False	0.3569465500983422	False	0.097331013796907007	False	0.090005209806706801
D27-LSK-W2_ATTCTACGTGAGGAAA-1	1	D27	Npm1c	rep1	D27-LSK-W2	HSC	HSPC	0.1916613271249267	1.5650591111655472	Sapphire1_29615_rep1	True	LSK	D27-LSK-W2	True	0.20481716849780179	False	0.2462106999122507	False	0.28087085703868753	True	0.13940572808348239	True	0.12869554646776049
D27-LSK-W2_ATTCTTGAGACTTCCA-1	0	D27	Npm1c	rep1	D27-LSK-W2	MPP	HSPC	0.3107788572636252	1.4193675848126346	Sapphire1_31313_rep1	True	LSK	D27-LSK-W2	False	0.13027738951508369	False	0.3263124896438116	False	0.37230359543493979	False	0.088821422422401194	False	0.082285102983747804			Flp_50_rep1
D27-LSK-W2_ATTCTTGTCTGGACCG-1	3	D27	WT	rep2	D27-LSK-W2	GMP	GMP	0.7957917472024435	0.84648505186574008	Sapphire2_10402_rep2	True	LSK	D27-LSK-W2	False	0.013925368231536899	True	0.4523008194163185	True	0.51531732571238198	False	0	False	0		Scarlet_7592_rep2
D27-LSK-W2_ATTGGGTCAGATCCAT-1	3	D27	Npm1c	rep2	D27-LSK-W2	HSC	HSPC	0.28643276051424771	1.5820412097234229	Sapphire2_12003_rep2	True	LSK	D27-LSK-W2	True	0.22276142538711549	False	0.22691341483683419	False	0.25883768031673271	True	0.1515925584858443	True	0.13989492097345799			Flp_850_rep2
D27-LSK-W2_ATTGTTCAGGTAATCA-1	1	D27	Npm1c	rep1	D27-LSK-W2	MPP	HSPC	0.39128000605909491	1.5945349601852661	Sapphire1_16020_rep1	True	LSK	D27-LSK-W2	True	0.2491315827680039	False	0.1985824153869159	False	0.22649931513016039	True	0.169483974119642	True	0.1563027125952634
D27-LSK-W2_ATTGTTCCATTGGATC-1	19	D27	WT	rep1	D27-LSK-W2	MPP	HSPC	0.30194850880702823	1.4222316713532701	Sapphire1_24503_rep1	True	LSK	D27-LSK-W2	False	0.13129906631203889	False	0.32521579571246101	False	0.3710524368999838	False	0.089513900877719002	False	0.082918800197781195	GFP_6_rep1
D27-LSK-W2_ATTGTTCGTCGCAACC-1	3	D27	WT	rep2	D27-LSK-W2	MPP	HSPC	0.63233803193267268	0.91904455772188298	Sapphire2_12029_rep2	True	LSK	D27-LSK-W2	False	0.022841603215929498	True	0.44218402046119071	True	0.50472072715375393	False	0.015638692385774099	False	0.0146149567833413		Scarlet_6446_rep2
D27-LSK-W2_ATTGTTCGTCTAACTG-1	1	D27	Npm1c	rep1	D27-LSK-W2	HSC	HSPC	0.1893423434681723	1.3518415375009287	Sapphire1_16020_rep1	True	LSK	D27-LSK-W2	False	0.1086566901908837	False	0.349651351474494	False	0.39898882041207301	False	0.074078776817738098	False	0.068624361104792905
D27-LSK-W2_ATTGTTCGTGCCTACG-1	3	D27	Dnmt3a	rep2	D27-LSK-W2	Basophil	Basophil	0.78729632190721677	0.94515699010154863	Sapphire2_10635_rep2	True	LSK	D27-LSK-W2	False	0.1786900900066842	False	0	False	0	False	0.1796781919886761	True	0.63446639680624251				Cre_5690_rep2
D27-LSK-W2_ATTTACCTCACCATAG-1	3	D27	WT	rep1	D27-LSK-W2	Basophil	Basophil	0.84075977100593191	1.0891875395353872	Sapphire1_31673_rep1	True	LSK	D27-LSK-W2	False	0.24751842613708511	False	0	False	0	True	0.33003442044465342	False	0.42050981949075378	GFP_7675_rep1
D27-LSK-W2_ATTTCACAGGCGATAC-1	7	D27	Npm1c	rep1	D27-LSK-W2	HSC	HSPC	0.18784410951480729	1.5621302687738972	Sapphire1_28775_rep1	True	LSK	D27-LSK-W2	True	0.20230087031473629	False	0.2489169704288417	False	0.28396092129255601	True	0.13769662365491259	True	0.12712461430893601
D27-LSK-W2_ATTTCACGTCAAGTTC-1	3	D27	Dnmt3a	rep2	D27-LSK-W2	Basophil	Basophil	0.81872950750792017	0.92230045372428338	Sapphire2_10635_rep2	True	LSK	D27-LSK-W2	False	0.16718988549372071	False	0	False	0	False	0.19635009619836599	True	0.6342801666758705				Cre_8582_rep2
D27-LSK-W2_ATTTCACTCGACCACG-1	0	D27	Dnmt3a	rep2	D27-LSK-W2	Basophil	Basophil	0.85528620028651881	1.0398642991924174	Sapphire2_9337_rep2	True	LSK	D27-LSK-W2	False	0.35261610767770502	False	0	False	0	True	0.46915564476389088	False	0.1766999625659095
D27-LSK-W2_ATTTCACTCGACGTCG-1	3	D27	Npm1c	rep1	D27-LSK-W2	HSC	HSPC	0.096667784239145405	1.5205088302806162	Sapphire1_1874_rep1	True	LSK	D27-LSK-W2	True	0.17439088567707459	False	0.2789395742889817	False	0.31824335287516498	True	0.11873613765869361	True	0.1096900495000652
D27-LSK-W2_ATTTCACTCTGCCCTA-1	1	D27	Npm1c	rep1	D27-LSK-W2	HSC	HSPC	0.096312029300535396	1.4317843290093362	Sapphire1_29615_rep1	True	LSK	D27-LSK-W2	False	0.1348754559208043	False	0.32145228619428401	False	0.36679050929977491	False	0.091887453791255902	False	0.084994294793861294
D27-LSK-W2_CAAAGAAGTGCCGTTG-1	16	D27	Npm1c	rep1	D27-LSK-W2	HSC	HSPC	0.092856695409230902	1.5196778971919236	Sapphire1_26668_rep1	True	LSK	D27-LSK-W2	True	0.17392937982750689	False	0.27943610893061632	False	0.31881037710981108	True	0.11842255301249451	True	0.1094015811195513			Flp_1071_rep1
D27-LSK-W2_CAAAGAAGTTAACCTG-1	0	D27	Npm1c	rep2	D27-LSK-W2	HSC	HSPC	0.16317309068139449	1.5517310296321354	Sapphire1_29293_rep2	True	LSK	D27-LSK-W2	True	0.19416218121293929	False	0.25767045379065029	False	0.29395592680157012	True	0.13216848290513181	True	0.1220429552896905			Flp_1393_rep2
D27-LSK-W2_CAACAACTCGTCGATA-1	7	D27	Npm1c	rep1	D27-LSK-W2	HSC	HSPC	0.092621703109479203	1.4509607758640288	Sapphire1_28775_rep1	True	LSK	D27-LSK-W2	False	0.1421846364680924	False	0.31358787878580008	False	0.35780946328022251	False	0.096854207009056198	False	0.089563814456809901
D27-LSK-W2_CAACAGTCAAATCAAG-1	17	D27	Dnmt3a	rep2	D27-LSK-W2	Mk	Mk	0.792282458059962	1.0059937480130698	Sapphire1_7666_rep2	True	LSK	D27-LSK-W2	False	0.21181458871720341	False	0	False	0	False	0.21793236225076709	True	0.56654752375023232
D27-LSK-W2_CAACAGTCACATAGCT-1	7	D27	Npm1c	rep1	D27-LSK-W2	HSC	HSPC	0.0411829664665627	1.4732847900553088	Sapphire1_28775_rep1	True	LSK	D27-LSK-W2	True	0.1513926192180288	False	0.30368258290493522	False	0.34649861755967182	True	0.103109807877488	True	0.095316372439855995
D27-LSK-W2_CAACCTCAGTCGCGAA-1	0	D27	Dnmt3a	rep2	D27-LSK-W2	Mk	Mk	0.76606901219710277	1.1081226415890642	Sapphire2_10151_rep2	True	LSK	D27-LSK-W2	True	0.4534011260302066	False	0	False	0	True	0.30460973451292689	False	0.2331480668697011				Cre_8377_rep2
D27-LSK-W2_CAACCTCCACGTTGGC-1	1	D27	Npm1c	rep1	D27-LSK-W2	HSC	HSPC	0.064351663735940506	1.5063075205305536	Sapphire1_29615_rep1	True	LSK	D27-LSK-W2	True	0.16683337135687079	False	0.2870703579541411	False	0.32752826679114311	True	0.1136011822481187	True	0.1049668216497064
D27-LSK-W2_CAACGATCAATGTTGC-1	7	D27	Npm1c	rep1	D27-LSK-W2	HSC	HSPC	0.104202181411977	1.5261966826898381	Sapphire1_28775_rep1	True	LSK	D27-LSK-W2	True	0.17762336003907001	False	0.27546198492428381	False	0.31427216708347361	True	0.1209323890230737	True	0.1117100989300794
D27-LSK-W2_CAACGATCACGGCCAT-1	3	D27	Dnmt3a	rep2	D27-LSK-W2	HSC	HSPC	0.67170017298171514	1.5275446507033297	Sapphire2_10402_rep2	True	LSK	D27-LSK-W2	False	0.17681966928756121	False	0.27508360896235778	False	0.31363013417553148	False	0.12112971572308941	False	0.1133368718514469				Cre_7592_rep2
D27-LSK-W2_CAACGATTCGTACCTC-1	7	D27	Npm1c	rep1	D27-LSK-W2	HSC	HSPC	0.057331763072035302	1.5034149804602477	Sapphire1_28775_rep1	True	LSK	D27-LSK-W2	True	0.1653723322580517	False	0.28864223713292969	False	0.32932327320945581	True	0.1126084694153803	True	0.10405368798416249
D27-LSK-W2_CAACGGCAGACACACG-1	3	D27	WT	rep2	D27-LSK-W2	MPP	HSPC	0.64711518795011325	0.91397342359632205	Sapphire2_9795_rep2	True	LSK	D27-LSK-W2	False	0.022176690890841198	True	0.44290796639275087	True	0.50554131121758539	False	0.015183724984812	False	0.0141903065140002		Scarlet_8583_rep2
D27-LSK-W2_CAAGAGGCAGCCATTA-1	1	D27	Npm1c	rep1	D27-LSK-W2	HSC	HSPC	0.1110556150313317	1.4894549418537073	Sapphire1_29615_rep1	True	LSK	D27-LSK-W2	False	0.15863427708172159	False	0.29589015362838439	False	0.33759949955284368	False	0.1080311256308651	False	0.099844944106165595
D27-LSK-W2_CAAGCTAAGAGTTGAT-1	0	D27	Npm1c	rep1	D27-LSK-W2	HSC	HSPC	0.040712178896430501	1.4862860508076463	Sapphire1_19118_rep1	True	LSK	D27-LSK-W2	True	0.15717285875285281	False	0.29746375848041628	False	0.33939700544682921	True	0.1070372793610069	True	0.098929097958874501			Flp_1699_rep1
D27-LSK-W2_CAAGCTAGTCTCTCAC-1	3	D27	Dnmt3a	rep2	D27-LSK-W2	HSC	HSPC	0.26749712855171492	1.1776118422146786	Sapphire1_10852_rep2	True	LSK	D27-LSK-W2	False	0.065942491918773896	True	0.3956451345225297	True	0.45152736954972	False	0.045030259684614	False	0.041854744324344703
D27-LSK-W2_CAAGGGACAAAGAACT-1	1	D27	Npm1c	rep1	D27-LSK-W2	HSC	HSPC	0.1094234420275562	1.5251995445382549	Sapphire1_29615_rep1	True	LSK	D27-LSK-W2	True	0.177046699031814	False	0.27608208446877419	False	0.3149801669524927	True	0.12054077792076991	True	0.1113502716261294
D27-LSK-W2_CAAGGGATCAAGGCTT-1	0	D27	Npm1c	rep1	D27-LSK-W2	HSC	HSPC	0.2381137963292351	1.2103718634416938	Sapphire1_43024_rep1	True	LSK	D27-LSK-W2	False	0.072910799751702393	True	0.38814101634077569	True	0.44295509138017231	False	0.049769706236953801	False	0.046223386290378199			Flp_1696_rep1
D27-LSK-W2_CAATACGCATAGACTC-1	1	D27	Npm1c	rep1	D27-LSK-W2	HSC	HSPC	0.22812871616671701	1.5734634367547651	Sapphire1_29615_rep1	True	LSK	D27-LSK-W2	True	0.21280561255383881	False	0.23761996155253881	False	0.271062121077361	True	0.14483105619666109	True	0.13368124861958369			Flp_16_rep1
D27-LSK-W2_CAATCGAAGATTGAGT-1	3	D27	WT	rep2	D27-LSK-W2	MPP	HSPC	0.55007069132531061	1.2632809956396254	Sapphire2_9795_rep2	True	LSK	D27-LSK-W2	False	0.084788446160267303	False	0.37513688454920191	False	0.42793511150283681	False	0.058009577942837599	False	0.054129979844842802		Scarlet_8583_rep2
D27-LSK-W2_CAATCGAAGCGGGTAT-1	0	D27	Npm1c	rep1	D27-LSK-W2	MPP	HSPC	0.53857917880887463	1.5599334011614314	Sapphire1_31313_rep1	True	LSK	D27-LSK-W2	False	0.19924569874988199	False	0.2512899194734976	False	0.28655993988383888	False	0.13616370808318159	False	0.12674073380958731
D27-LSK-W2_CAATCGATCGATACTG-1	16	D27	Npm1c	rep1	D27-LSK-W2	HSC	HSPC	0.024555956138764799	1.4739733891746949	Sapphire1_26668_rep1	True	LSK	D27-LSK-W2	True	0.1516904687172124	True	0.30336222783944511	True	0.34613282480465202	True	0.1033121235559869	True	0.095502355082682996			Flp_1071_rep1
D27-LSK-W2_CAATTTCGTTGATGTC-1	3	D27	WT	rep2	D27-LSK-W2	MPP	HSPC	0.54132022474599062	1.5086138823480235	Sapphire2_10513_rep2	True	LSK	D27-LSK-W2	False	0.16717968053651999	False	0.28604090300058321	False	0.32621263062451411	False	0.11424108799593111	False	0.1063256978424385		Scarlet_8228_rep2
D27-LSK-W2_CACAACACAGGCTCTG-1	0	D27	Npm1c	rep1	D27-LSK-W2	HSC	HSPC	0.081370386558707	1.4362880727666003	Sapphire1_19118_rep1	True	LSK	D27-LSK-W2	False	0.1365486309513117	False	0.3196524067601933	False	0.36473523102412991	False	0.093024151297019797	False	0.086039579967326002			Flp_1699_rep1
D27-LSK-W2_CACAACAGTCGGTAAG-1	1	D27	Npm1c	rep1	D27-LSK-W2	MPP	HSPC	0.31375132155728641	1.5287541023223945	Sapphire1_29615_rep1	True	LSK	D27-LSK-W2	False	0.17903859532472549	False	0.27388034281529428	False	0.31244532479586462	False	0.1219324935988427	False	0.1127032434652574
D27-LSK-W2_CACAGGCAGAGTTGAT-1	3	D27	Dnmt3a	rep2	D27-LSK-W2	HSC	HSPC	0.1600171995737355	1.3048128052024051	Sapphire2_9795_rep2	True	LSK	D27-LSK-W2	False	0.095588581750480794	True	0.36372777441136739	True	0.4150702761760004	False	0.065188293789171695	False	0.060425073872961199				Cre_8389_rep2
D27-LSK-W2_CACAGGCAGTCTTCCC-1	12	D27	Dnmt3a	rep2	D27-LSK-W2	Mk	Mk	0.85010576274326843	0.81317184963998035	Sapphire2_18249_rep2	True	LSK	D27-LSK-W2	True	0.67865029588270009	False	0	False	0	False	0.24254432390615471	False	0.077758774909105197				Cre_8514_rep2
D27-LSK-W2_CACAGGCTCACCGACG-1	12	D27	Dnmt3a	rep2	D27-LSK-W2	MPP	HSPC	0.55490702844994666	1.2678774917403848	Sapphire2_18249_rep2	True	LSK	D27-LSK-W2	False	0.085890418070338398	False	0.37393912856693429	False	0.42655881000066848	False	0.058767273274369203	False	0.054844370087676203				Cre_3568_rep2
D27-LSK-W2_CACAGGCTCCCATGGG-1	0	D27	Npm1c	rep1	D27-LSK-W2	MPP	HSPC	0.4037765614849867	1.5462407030367626	Sapphire1_31313_rep1	True	LSK	D27-LSK-W2	False	0.1900113578875659	False	0.26195274301433907	False	0.29880663597748031	False	0.1294618270378842	False	0.1197674360827162
D27-LSK-W2_CACATGACAATCGAAA-1	0	D27	Dnmt3a	rep2	D27-LSK-W2	MPP	HSPC	0.46948064887783991	0.99792007770540958	Sapphire2_8974_rep2	True	LSK	D27-LSK-W2	False	0.0340210297171041	True	0.43007540730224558	True	0.49089979947535561	False	0.023278103066846901	False	0.021725660438432499				Cre_8476_rep2
D27-LSK-W2_CACATGACATGTACGT-1	3	D27	Dnmt3a	rep2	D27-LSK-W2	MPP	HSPC	0.3610656347423794	1.2110686782679922	Sapphire2_9396_rep2	True	LSK	D27-LSK-W2	False	0.073008562930992796	False	0.38799359769757941	False	0.4427624977804584	False	0.049866007137202802	False	0.046369334453750799				Cre_8551_rep2
D27-LSK-W2_CACATGAGTAGCCAGA-1	16	D27	Npm1c	rep1	D27-LSK-W2	HSC	HSPC	0.055134070920011699	1.5032343492978606	Sapphire1_26668_rep1	True	LSK	D27-LSK-W2	True	0.1652818876403862	False	0.28873954100488741	False	0.32943438841133271	True	0.1125470176904621	True	0.10399716525291131			Flp_1071_rep1
D27-LSK-W2_CACATGATCGCTGATA-1	1	D27	Npm1c	rep1	D27-LSK-W2	HSC	HSPC	0.032388954505570097	1.4850429840609871	Sapphire1_29615_rep1	True	LSK	D27-LSK-W2	True	0.1566051033772427	False	0.29807466686364448	False	0.3400946644758604	True	0.1066514603643401	True	0.098574104918892097
D27-LSK-W2_CACCGTTCAGCGTTTA-1	1	D27	Npm1c	rep1	D27-LSK-W2	HSC	HSPC	0.0237842127784182	1.4791109147495054	Sapphire1_29615_rep1	True	LSK	D27-LSK-W2	True	0.1539405498704112	True	0.30094138892805178	True	0.34336832604276468	True	0.1048409948138245	True	0.096908740344927205
D27-LSK-W2_CACGGGTAGTCATGGG-1	7	D27	Npm1c	rep1	D27-LSK-W2	MPP	HSPC	0.51496156838899532	1.5759794494077934	Sapphire1_28775_rep1	True	LSK	D27-LSK-W2	True	0.29931651727648478	False	0.1448348376449865	False	0.16516389476164101	True	0.2034329689576197	True	0.18725178135925699			Flp_16_rep1
D27-LSK-W2_CACGTGGCATGAAGGC-1	3	D27	Dnmt3a	rep2	D27-LSK-W2	GMP	GMP	0.7070658206902366	0.82142852114537557	Sapphire2_12135_rep2	True	LSK	D27-LSK-W2	False	0.0111688330919937	True	0.45472275956952368	True	0.519310413713023	False	0	False	0				Cre_41_rep2
D27-LSK-W2_CACGTGGGTGCCTTCT-1	1	D27	Npm1c	rep1	D27-LSK-W2	HSC	HSPC	0.032174014782000201	1.4839835585192529	Sapphire1_29615_rep1	True	LSK	D27-LSK-W2	True	0.15612373565525561	False	0.29859251783529328	False	0.34068600988161502	True	0.1063244152207896	True	0.098273321407025896
D27-LSK-W2_CACGTTCGTGGTCCCA-1	7	D27	Npm1c	rep1	D27-LSK-W2	HSC	HSPC	0.1259612051365139	1.532394917923821	Sapphire1_28775_rep1	True	LSK	D27-LSK-W2	True	0.18130468640357361	False	0.2715015812984044	False	0.30974966728937059	True	0.12343355659187261	True	0.114010508416759
D27-LSK-W2_CACTGAACATAGGCGA-1	0	D27	Dnmt3a	rep2	D27-LSK-W2	MPP	HSPC	0.61875526411413717	1.0782571612105574	Sapphire2_9783_rep2	True	LSK	D27-LSK-W2	False	0.047010187901349101	False	0.4160736273416058	False	0.4746565182346652	False	0.0321845992586157	False	0.030075067263752399				Cre_8097_rep2
D27-LSK-W2_CACTGAATCGCACGGT-1	3	D27	Npm1c	rep1	D27-LSK-W2	HSC	HSPC	0.045669146959504102	1.4906837328135207	Sapphire1_1874_rep1	True	LSK	D27-LSK-W2	True	0.15920959839634791	False	0.29527248797881978	False	0.3368946791191133	True	0.1084211663698505	True	0.1002020681358485
D27-LSK-W2_CACTGTCGTTTAGTCG-1	1	D27	Npm1c	rep1	D27-LSK-W2	HSC	HSPC	0.21979624863166969	1.5714179401591508	Sapphire1_29615_rep1	True	LSK	D27-LSK-W2	True	0.21073774530030909	False	0.239843750925578	False	0.27360120412885108	True	0.14342666143388769	True	0.13239063821135719
D27-LSK-W2_CACTTCGAGGGTCTTT-1	7	D27	Npm1c	rep1	D27-LSK-W2	HSC	HSPC	0.042443773198110497	1.4980083027121145	Sapphire1_28775_rep1	True	LSK	D27-LSK-W2	True	0.1627040622242395	False	0.29151294793383231	False	0.3326014857930415	True	0.1107954851217352	True	0.10238601892713151
D27-LSK-W2_CACTTCGAGGTGCTAG-1	3	D27	WT	rep2	D27-LSK-W2	MPP	HSPC	0.6360272385554665	1.4719967175887798	Sapphire2_9184_rep2	True	LSK	D27-LSK-W2	False	0.14971462439594091	False	0.30459798214845601	False	0.34730027051586171	False	0.10252675478918841	False	0.095860368150539596		Scarlet_8175_rep2
D27-LSK-W2_CACTTCGGTCTTGCTC-1	1	D27	Npm1c	rep1	D27-LSK-W2	HSC	HSPC	0.1047018986383932	1.5234961743289563	Sapphire1_32045_rep1	True	LSK	D27-LSK-W2	True	0.1760718340466684	False	0.27713081741952361	False	0.31617773141279781	True	0.1198784584819557	True	0.1107411586390348			Flp_485_rep1
D27-LSK-W2_CAGAGCCAGGATTTGA-1	1	D27	Npm1c	rep1	D27-LSK-W2	GMP	GMP	0.73910782571676947	1.2921255546164283	Sapphire1_29615_rep1	True	LSK	D27-LSK-W2	False	0.0917834528068113	False	0.36754642578156788	False	0.41900118902939071	False	0.062866314431850007	False	0.058802617950367703
D27-LSK-W2_CAGAGCCAGTCTAGCT-1	7	D27	Npm1c	rep1	D27-LSK-W2	MPP	HSPC	0.29928012021939498	1.585643583738451	Sapphire1_28775_rep1	True	LSK	D27-LSK-W2	True	0.2279100430389478	False	0.22138307110690281	False	0.25252540609356122	True	0.15508503858833031	True	0.14309644117224279
D27-LSK-W2_CAGAGCCCAATCTCTT-1	3	D27	WT	rep1	D27-LSK-W2	Mk	Mk	0.93537843219412042	0.10991326137109381	Sapphire1_21891_rep1	True	LSK	D27-LSK-W2	True	0.97962561644528057	False	0	False	0	False	0.016363978142007799	False	0	GFP_5706_rep1
D27-LSK-W2_CAGAGCCGTGACTCGC-1	1	D27	Npm1c	rep1	D27-LSK-W2	MPP	HSPC	0.4767426833411339	1.5822228867407762	Sapphire1_29615_rep1	True	LSK	D27-LSK-W2	True	0.29209172025449259	False	0.1525355824633787	False	0.17394984168354111	True	0.19856718823860439	True	0.1828556673599718
D27-LSK-W2_CAGATACGTAGGAGGG-1	3	D27	Npm1c	rep1	D27-LSK-W2	HSC	HSPC	0.22266357489426741	1.4380306896880968	Sapphire1_1874_rep1	True	LSK	D27-LSK-W2	False	0.13716234416445919	False	0.31896114178733193	False	0.3639333818336426	False	0.0934617467696464	False	0.086481385444902401			Flp_790_rep1
D27-LSK-W2_CAGATACTCCATGCAA-1	0	D27	Npm1c	rep1	D27-LSK-W2	HSC	HSPC	0.14321881507556769	1.5365181837984438	Sapphire1_46814_rep1	True	LSK	D27-LSK-W2	True	0.18385679917642689	False	0.26875603218543398	False	0.30661445959976957	True	0.12516748939646449	True	0.1156052196418859			Flp_194_rep1
D27-LSK-W2_CAGATTGAGGTTAGTA-1	3	D27	Npm1c	rep1	D27-LSK-W2	Mk	Mk	0.7423935498870432	1.1882156709374829	Sapphire1_11213_rep1	True	LSK	D27-LSK-W2	True	0.41228866766402628	False	0.011697547168935601	False	0.0133377381085415	True	0.2903098600211117	True	0.27236618703738008
D27-LSK-W2_CAGATTGCACAGTGAG-1	7	D27	Npm1c	rep1	D27-LSK-W2	HSC	HSPC	0.037101641361466299	1.4903740068543123	Sapphire1_28775_rep1	True	LSK	D27-LSK-W2	True	0.1590647869549236	False	0.29542835085302532	False	0.33707269299722198	True	0.10832272972338559	True	0.10011143947142299
D27-LSK-W2_CAGATTGGTGGGACAT-1	1	D27	Npm1c	rep1	D27-LSK-W2	MPP	HSPC	0.25053225359561049	1.5761075092444805	Sapphire1_29615_rep1	True	LSK	D27-LSK-W2	True	0.21562763324390591	False	0.23458578488831999	False	0.26759798581298699	True	0.1467472206016569	True	0.13544137545311391
D27-LSK-W2_CAGATTGTCGCGCTGA-1	1	D27	Npm1c	rep1	D27-LSK-W2	HSC	HSPC	0.041790856352446303	1.4958201688923056	Sapphire1_29615_rep1	True	LSK	D27-LSK-W2	True	0.16164617313618121	False	0.29265109492637698	False	0.33390119296068871	True	0.1100766937145166	True	0.1017248452622166
D27-LSK-W2_CAGCAATCAAGGTCTT-1	3	D27	Dnmt3a	rep2	D27-LSK-W2	MPP	HSPC	0.63324861903259766	0.9923232849258572	Sapphire2_11451_rep2	True	LSK	D27-LSK-W2	False	0.033149254259666	False	0.43108239832958328	False	0.49186034547325092	False	0.022696402024325098	False	0.021211599913164101				Cre_8423_rep2
D27-LSK-W2_CAGCAATGTGATTCAC-1	0	D27	Npm1c	rep1	D27-LSK-W2	MPP	HSPC	0.32034917028658672	1.5903339053535612	Sapphire1_31313_rep1	True	LSK	D27-LSK-W2	True	0.2363492288422987	False	0.21231508464172999	False	0.2421742986494379	True	0.16081162803791929	True	0.14834975982859969			Flp_50_rep1
D27-LSK-W2_CAGCACGGTATAGCTC-1	19	D27	WT	rep1	D27-LSK-W2	MPP	HSPC	0.59100632577362777	1.365275257173699	Sapphire1_23603_rep1	True	LSK	D27-LSK-W2	False	0.112065352120905	False	0.34553076189751408	False	0.3940395644903249	False	0.076709856401860704	False	0.071654465089381794	GFP_7757_rep1
D27-LSK-W2_CAGCACGTCACACCGG-1	0	D27	Dnmt3a	rep2	D27-LSK-W2	HSC	HSPC	0.39799503055702268	1.1065757585705334	Sapphire2_10062_rep2	True	LSK	D27-LSK-W2	False	0.052132846594521803	True	0.41052001710935337	True	0.4685192865702214	False	0.035635908135977203	False	0.033191941589910699				Cre_8508_rep2
D27-LSK-W2_CAGCAGCTCAGACCGC-1	12	D27	Dnmt3a	rep2	D27-LSK-W2	MPP	HSPC	0.36065987314382492	1.4229636472981824	Sapphire2_18249_rep2	True	LSK	D27-LSK-W2	False	0.13149469176291001	False	0.32495471065124221	False	0.37073299548210209	False	0.089680687927242	False	0.083136914176488497				Cre_8523_rep2
D27-LSK-W2_CAGCCAGCATCGATCA-1	3	D27	WT	rep1	D27-LSK-W2	Mk	Mk	0.91197003557974965	0.15598454844139981	Sapphire1_28336_rep1	True	LSK	D27-LSK-W2	True	0.96854154444512164	False	0	False	0	False	0.025188291635064301	False	0	GFP_3080_rep1
D27-LSK-W2_CAGCCAGTCCTACACC-1	7	D27	Npm1c	rep1	D27-LSK-W2	Mk	Mk	0.79900845766932449	0.92887342573017484	Sapphire1_28775_rep1	True	LSK	D27-LSK-W2	True	0.6165085283596583	False	0	False	0	False	0.25578317757319591	False	0.1240541160890901			Flp_16_rep1
D27-LSK-W2_CAGCGTGAGGCATCGA-1	1	D27	Npm1c	rep1	D27-LSK-W2	HSC	HSPC	0.11048155143447989	1.5254699257043158	Sapphire1_29615_rep1	True	LSK	D27-LSK-W2	True	0.1772026385942021	False	0.27591439124272371	False	0.31478870005055171	True	0.1206466813563964	True	0.11144758875610609
D27-LSK-W2_CAGGCCAAGATTCGCT-1	3	D27	Npm1c	rep1	D27-LSK-W2	HSC	HSPC	0.2041776912148992	1.5669282346652995	Sapphire1_15094_rep1	True	LSK	D27-LSK-W2	True	0.2064871352622662	False	0.24441477726069361	False	0.2788202893630517	True	0.1405399125506506	True	0.12973788556332069			Flp_1646_rep1
D27-LSK-W2_CAGGCCACAGACTGCC-1	0	D27	Npm1c	rep1	D27-LSK-W2	HSC	HSPC	0.16868041459722849	1.5525911353048554	Sapphire1_46814_rep1	True	LSK	D27-LSK-W2	True	0.19479566431086739	False	0.25698921853068418	False	0.29317810962690988	True	0.132598704620292	True	0.12243830291122849			Flp_194_rep1
D27-LSK-W2_CAGGCCACATCGAGCC-1	3	D27	WT	rep1	D27-LSK-W2	GMP	GMP	0.70706762484499808	1.4395399016365988	Sapphire1_24562_rep1	True	LSK	D27-LSK-W2	False	0.13675905438823871	False	0.31864441119454778	False	0.36328211242714897	False	0.093678444437577696	False	0.087635977552473404
D27-LSK-W2_CAGGCCATCTATGCCC-1	1	D27	Npm1c	rep1	D27-LSK-W2	HSC	HSPC	0.0035686022849239002	1.4759400067303847	Sapphire1_29615_rep1	True	LSK	D27-LSK-W2	True	0.15254573048134051	True	0.30244207402197049	True	0.34508205229336958	True	0.1038932426160923	True	0.0960369005872065
D27-LSK-W2_CAGGGCTAGACAACAT-1	16	D27	Npm1c	rep1	D27-LSK-W2	HSC	HSPC	0.094312584168245894	1.5208966170498668	Sapphire1_26896_rep1	True	LSK	D27-LSK-W2	True	0.1746072258312352	False	0.27870685771673759	False	0.31797761667529117	True	0.1188831075390986	True	0.1098251922376173			Flp_43_rep1
D27-LSK-W2_CAGGGCTAGAGGGTGG-1	3	D27	Dnmt3a	rep2	D27-LSK-W2	MPP	HSPC	0.64794621607590741	1.1254846468941266	Sapphire2_10635_rep2	True	LSK	D27-LSK-W2	False	0.055502894284539597	False	0.40691701351483339	False	0.46404747746189839	False	0.038005427979018597	False	0.035527186759698397				Cre_5690_rep2
D27-LSK-W2_CAGGGCTAGGGTGAGG-1	3	D27	Dnmt3a	rep2	D27-LSK-W2	HSC	HSPC	0.19796561068194449	1.2592844707972026	Sapphire1_3619_rep2	True	LSK	D27-LSK-W2	False	0.084130074473390201	True	0.37606184152468142	True	0.42915770439814949	False	0.057398557306994599	False	0.053251822296766602
D27-LSK-W2_CAGTGCGCACTAACGT-1	7	D27	Npm1c	rep1	D27-LSK-W2	HSC	HSPC	0.1143098205804932	1.4129937645564581	Sapphire1_28775_rep1	True	LSK	D27-LSK-W2	False	0.12815610823263879	False	0.3286808157698628	False	0.37504488960863352	False	0.087322330233219003	False	0.080795856155627496
D27-LSK-W2_CAGTGCGCATGGCCAC-1	3	D27	Npm1c	rep1	D27-LSK-W2	HSC	HSPC	0.00093749196131420005	1.4750234542991163	Sapphire1_1874_rep1	True	LSK	D27-LSK-W2	True	0.1521462177301714	True	0.30287190597782171	True	0.34557290289898918	True	0.1036217839295112	True	0.095787189463486105			Flp_790_rep1
D27-LSK-W2_CAGTGCGGTCTCTCTG-1	7	D27	Npm1c	rep1	D27-LSK-W2	HSC	HSPC	0.0377757492290181	1.4919449908631968	Sapphire1_28775_rep1	True	LSK	D27-LSK-W2	True	0.1598020672162131	False	0.29463512877637971	False	0.33616686998041079	True	0.1088236856566266	True	0.1005722483703493
D27-LSK-W2_CAGTGCGTCACTCTTA-1	3	D27	WT	rep1	D27-LSK-W2	Ery	Ery	0.99847595367147035	0.0069649308331534996	Sapphire1_29141_rep1	True	LSK	D27-LSK-W2	False	0	False	0	False	0	True	0.99920368159510642	False	0	GFP_7461_rep1
D27-LSK-W2_CAGTTAGGTGCTCCGA-1	19	D27	WT	rep2	D27-LSK-W2	HSC	HSPC	0.30102006374253398	1.1778568762460719	Sapphire2_10060_rep2	True	LSK	D27-LSK-W2	False	0.0659879407960835	True	0.39559218757605108	True	0.4514646062504229	False	0.045063998990230801	False	0.041891266387194502		Scarlet_8574_rep2
D27-LSK-W2_CAGTTCCAGCGTCTGC-1	19	D27	WT	rep2	D27-LSK-W2	MPP	HSPC	0.3580788326770285	1.1163705184013384	Sapphire2_7890_rep2	True	LSK	D27-LSK-W2	False	0.053943362792151499	True	0.40857223110683349	True	0.46629753155656961	False	0.0368653863251081	False	0.034321488219320802		Scarlet_6260_rep2
D27-LSK-W2_CATAAGCAGGTAGCCA-1	7	D27	Npm1c	rep1	D27-LSK-W2	HSC	HSPC	0.1163169263540377	1.5285276396640834	Sapphire1_28775_rep1	True	LSK	D27-LSK-W2	True	0.17898724187865009	False	0.27399470536686787	False	0.31259663665338439	True	0.1218590401478874	True	0.1125623759531906
D27-LSK-W2_CATAAGCGTAGCTGCC-1	0	D27	Npm1c	rep1	D27-LSK-W2	MPP	HSPC	0.29810178429278161	1.5851435888280612	Sapphire1_31313_rep1	True	LSK	D27-LSK-W2	True	0.22714523965884509	False	0.2222049212491701	False	0.25346356753784127	True	0.1545660253240404	True	0.1426202462300879			Flp_50_rep1
D27-LSK-W2_CATAAGCTCTTGTTAC-1	1	D27	Npm1c	rep1	D27-LSK-W2	HSC	HSPC	0.27941948356236812	1.5828146382118735	Sapphire1_29615_rep1	True	LSK	D27-LSK-W2	True	0.2238052989738189	False	0.22579394504358319	False	0.2575605092640682	True	0.15229949236979881	True	0.14054075434871521
D27-LSK-W2_CATACAGAGAGCATAT-1	3	D27	Npm1c	rep1	D27-LSK-W2	HSC	HSPC	0.16268036589205959	1.5409828871558169	Sapphire1_26299_rep1	True	LSK	D27-LSK-W2	True	0.1867252361156648	False	0.26567049466637482	False	0.30309113302092072	True	0.12711612999435301	True	0.1173970062026671
D27-LSK-W2_CATACCCCAGGACAGT-1	1	D27	Npm1c	rep1	D27-LSK-W2	HSC	HSPC	0.29632779443581447	1.2050885504447493	Sapphire1_16020_rep1	True	LSK	D27-LSK-W2	False	0.071720043060650301	True	0.38939321569110169	True	0.44436851697948271	False	0.048981058350984402	False	0.045537165917765701
D27-LSK-W2_CATACCCCATCCGAGC-1	3	D27	WT	rep1	D27-LSK-W2	Mk	Mk	0.7370427360795927	1.1863313875227479	Sapphire1_31931_rep1	True	LSK	D27-LSK-W2	True	0.41649798215828721	False	0.011701180407373999	False	0.0133418836573639	True	0.29160557739029808	True	0.26685337638667289	GFP_55_rep1
D27-LSK-W2_CATACCCGTATTTCTC-1	1	D27	Npm1c	rep1	D27-LSK-W2	HSC	HSPC	0.1041450359292618	1.5232133752816841	Sapphire1_16020_rep1	True	LSK	D27-LSK-W2	True	0.17591121053524381	False	0.27730366730108658	False	0.31637513336650108	True	0.11976929466942909	True	0.11064069412771919
D27-LSK-W2_CATACTTAGAAGCTGC-1	3	D27	Dnmt3a	rep2	D27-LSK-W2	GMP	GMP	0.76894910367952318	0.75650056340155403	Sapphire2_12135_rep2	True	LSK	D27-LSK-W2	False	0	True	0.4613557962338572	True	0.52748333682343185	False	0	False	0
D27-LSK-W2_CATACTTTCACCTACC-1	1	D27	Npm1c	rep1	D27-LSK-W2	HSC	HSPC	0.064965533534303399	1.4587424129930431	Sapphire1_29615_rep1	True	LSK	D27-LSK-W2	False	0.14530227279554681	False	0.31023478462133719	False	0.35398082647311852	False	0.098971802156201799	False	0.091510313953776207
D27-LSK-W2_CATAGACGTATCAGGG-1	7	D27	Npm1c	rep1	D27-LSK-W2	HSC	HSPC	0.16152184245741269	1.5503024892349813	Sapphire1_28775_rep1	True	LSK	D27-LSK-W2	True	0.1931236576851178	False	0.25878719909009701	False	0.2952309740036656	True	0.13146322464099619	True	0.1213949445801053			Flp_16_rep1
D27-LSK-W2_CATAGACGTTCGAGCC-1	19	D27	WT	rep2	D27-LSK-W2	MPP	HSPC	0.11259069734359629	1.4552610143079343	Sapphire1_28902_rep2	True	LSK	D27-LSK-W2	False	0.14389268067466021	False	0.31174835974667803	False	0.35570806169864078	False	0.098016009993745101	False	0.090634887886256801		Scarlet_8338_rep2
D27-LSK-W2_CATCCGTAGCCAAGTG-1	17	D27	Dnmt3a	rep2	D27-LSK-W2	GMP	GMP	0.80526223992663348	0.81364906076086319	Sapphire1_7666_rep2	True	LSK	D27-LSK-W2	False	0.010332403350879199	True	0.45622958249150608	True	0.51974369593633962	False	0	False	0
D27-LSK-W2_CATCCGTCAAGCGCTC-1	0	D27	Npm1c	rep1	D27-LSK-W2	HSC	HSPC	0.158142596574674	1.5401564617269947	Sapphire1_46814_rep1	True	LSK	D27-LSK-W2	True	0.18618553492387371	False	0.2662510460355334	False	0.30375405638417879	True	0.1267494884660243	True	0.1170598741903706			Flp_194_rep1
D27-LSK-W2_CATCCGTTCGAGTTGT-1	3	D27	Dnmt3a	rep2	D27-LSK-W2	GMP	GMP	0.65053791649548154	0.86983087936008929	Sapphire1_3619_rep2	True	LSK	D27-LSK-W2	False	0.0166612887640115	True	0.4488106459933543	True	0.51245932527984706	False	0.011407517417654001	False	0.010661222545123
D27-LSK-W2_CATCCGTTCGTCGACG-1	0	D27	Dnmt3a	rep2	D27-LSK-W2	Neutrophil	Neutrophil	0.95665797999047242	0.67789650409727009	Sapphire2_278_rep2	True	LSK	D27-LSK-W2	False	0	True	0.58890388686781403	False	0.4110374356779396	False	0	False	0				Cre_8081_rep2
D27-LSK-W2_CATCGGGCAGCTACTA-1	7	D27	Npm1c	rep1	D27-LSK-W2	HSC	HSPC	0.083722288570821396	1.5145471608097718	Sapphire1_28775_rep1	True	LSK	D27-LSK-W2	True	0.17113541007441069	False	0.28244199023268068	False	0.32224292139307648	True	0.1165242045821788	True	0.10765547371763259
D27-LSK-W2_CATCGTCCATATGGCT-1	12	D27	WT	rep2	D27-LSK-W2	GMP	GMP	0.73848815659781319	0.89431035927004565	Sapphire2_18249_rep2	True	LSK	D27-LSK-W2	False	0.019648379711714101	True	0.44596280329295318	True	0.50834915508337686	False	0.013456364400101501	False	0.0125832975118463		Scarlet_3927_rep2
D27-LSK-W2_CATGAGTAGCACTGGA-1	1	D27	Npm1c	rep1	D27-LSK-W2	HSC	HSPC	0.19901577987486849	1.4911169367263564	Sapphire1_16020_rep1	True	LSK	D27-LSK-W2	False	0.1593865096807229	False	0.29506286973005419	False	0.33664766892698073	False	0.10855416276846699	False	0.1003487888937573
D27-LSK-W2_CATGAGTCACGCCACA-1	16	D27	Npm1c	rep1	D27-LSK-W2	HSC	HSPC	0.0074351373205758997	1.4737616662707853	Sapphire1_26668_rep1	True	LSK	D27-LSK-W2	True	0.15159885410783469	True	0.30346080980819212	True	0.3462454073285714	True	0.1032498640062916	True	0.095445064749089703			Flp_1071_rep1
D27-LSK-W2_CATGAGTGTGTATCCA-1	1	D27	Npm1c	rep1	D27-LSK-W2	HSC	HSPC	0.083320873196160494	1.5144986971843457	Sapphire1_29615_rep1	True	LSK	D27-LSK-W2	True	0.17110945630608859	False	0.28246990930279969	False	0.3222748020980053	True	0.11650657254528921	True	0.10763925974779689
D27-LSK-W2_CATGAGTTCAAATAGG-1	3	D27	WT	rep1	D27-LSK-W2	Mk	Mk	0.92841008576150597	0.11437415836620619	Sapphire1_23236_rep1	True	LSK	D27-LSK-W2	True	0.97860539580686901	False	0	False	0	False	0.0171745303084825	False	0	GFP_7463_rep1
D27-LSK-W2_CATGCAAAGCCAACCC-1	19	D27	WT	rep1	D27-LSK-W2	MPP	HSPC	0.5447014131220933	1.5145152412013927	Sapphire1_23603_rep1	True	LSK	D27-LSK-W2	False	0.17013478029143789	False	0.28274513678520652	False	0.32243819305194749	False	0.116316689399591	False	0.10836520047180399	GFP_7757_rep1
D27-LSK-W2_CATGCAACAAATCAAG-1	1	D27	Npm1c	rep1	D27-LSK-W2	HSC	HSPC	0.050742091477517098	1.4892904450791646	Sapphire1_29615_rep1	True	LSK	D27-LSK-W2	True	0.15855948635292769	False	0.29597189045856609	False	0.33769334941530471	True	0.1079794630437293	True	0.099795810729451997
D27-LSK-W2_CATGCAATCGTCGGGT-1	7	D27	Npm1c	rep1	D27-LSK-W2	HSC	HSPC	0.0200660593238613	1.4786915935029636	Sapphire1_28775_rep1	True	LSK	D27-LSK-W2	True	0.1537549698558465	True	0.3011410667542721	True	0.34359635566583002	True	0.10471488859383481	True	0.096792719130195701
D27-LSK-W2_CATGCCTAGAAACCCG-1	0	D27	Npm1c	rep1	D27-LSK-W2	HSC	HSPC	0.01434944062796	1.4725554701380017	Sapphire1_46814_rep1	True	LSK	D27-LSK-W2	True	0.15107841920755649	True	0.304020741481623	True	0.34688482681363142	True	0.10289624132854031	True	0.095119771168628298			Flp_194_rep1
D27-LSK-W2_CATGCCTCATATGCGT-1	16	D27	Npm1c	rep1	D27-LSK-W2	HSC	HSPC	0.21103395208949111	1.5693143870953592	Sapphire1_26896_rep1	True	LSK	D27-LSK-W2	True	0.20870080373376759	False	0.24203420395988809	False	0.2761021957579069	True	0.14204332151623769	True	0.1311194750321826			Flp_43_rep1
D27-LSK-W2_CATGCGGTCTGCTTAT-1	7	D27	Npm1c	rep1	D27-LSK-W2	HSC	HSPC	0.26966553131123028	1.5822503578509766	Sapphire1_28775_rep1	True	LSK	D27-LSK-W2	True	0.22304427749259481	False	0.2266121104140732	False	0.25849458743753068	True	0.15178280063012911	True	0.14006622402565669
D27-LSK-W2_CATGGATGTACAGTCT-1	3	D27	WT	rep1	D27-LSK-W2	GMP	GMP	0.75486003515809608	0.99592258701131775	Sapphire1_23579_rep1	True	LSK	D27-LSK-W2	False	0.033672002588518102	False	0.43075465517852662	False	0.4909437951067126	False	0.023061742314328101	False	0.021567804811906101	GFP_135_rep1
D27-LSK-W2_CATGGATGTAGCTGTT-1	7	D27	Npm1c	rep1	D27-LSK-W2	HSC	HSPC	0.040410499404857997	1.4881907220026744	Sapphire1_28775_rep1	True	LSK	D27-LSK-W2	True	0.15804963276209019	False	0.29652049140398268	False	0.33831985124514979	True	0.1076329944541925	True	0.099477030134564604
D27-LSK-W2_CATGGATGTGTCTAAC-1	17	D27	WT	rep1	D27-LSK-W2	Monocyte	Monocyte	0.93822878909938445	0.62029275910104786	Sapphire1_8105_rep1	True	LSK	D27-LSK-W2	False	0	False	0.31065157820438138	True	0.68928975196541864	False	0	False	0	GFP_6343_rep1
D27-LSK-W2_CATGGTAAGATACATG-1	3	D27	Dnmt3a	rep2	D27-LSK-W2	MPP	HSPC	0.41451474111196901	1.063889440419475	Sapphire2_12029_rep2	True	LSK	D27-LSK-W2	False	0.044621325017607599	True	0.41862921421205368	True	0.47779717410048789	False	0.030512047942610799	False	0.0284402387272241				Cre_8305_rep2
D27-LSK-W2_CATGGTAAGTCAAGCG-1	1	D27	Npm1c	rep1	D27-LSK-W2	HSC	HSPC	0.18683943547699511	1.556587073241098	Sapphire1_29615_rep1	True	LSK	D27-LSK-W2	True	0.19782428094329491	False	0.25373094643893362	False	0.28945737542576627	True	0.13465644625070861	True	0.12433095094127861
D27-LSK-W2_CATGGTACAACGAGGT-1	3	D27	WT	rep1	D27-LSK-W2	GMP	GMP	0.83903816367284723	0.74936775810456202	Sapphire1_43029_rep1	True	LSK	D27-LSK-W2	False	0	True	0.46302242420280459	True	0.52728655425645754	False	0	False	0	GFP_20_rep1
D27-LSK-W2_CATGGTACAGGTTCGC-1	1	D27	Npm1c	rep1	D27-LSK-W2	MPP	HSPC	0.41803457615317108	1.5933306748964708	Sapphire1_29615_rep1	True	LSK	D27-LSK-W2	True	0.27145910261584222	False	0.17460760916947329	False	0.19913529746305059	True	0.18462472112763889	True	0.1701732696239816
D27-LSK-W2_CATGGTATCCGCAAAT-1	1	D27	Npm1c	rep1	D27-LSK-W2	HSC	HSPC	0.26190559721401457	1.5680768640143179	Sapphire1_29615_rep1	True	LSK	D27-LSK-W2	True	0.207530809959764	False	0.24328617533350319	False	0.27752940451100899	True	0.14125281058782321	True	0.13040079960788431
D27-LSK-W2_CATTCATGTGGTATGG-1	7	D27	Npm1c	rep1	D27-LSK-W2	HSC	HSPC	0.15392226405171461	1.5403985935585676	Sapphire1_28775_rep1	True	LSK	D27-LSK-W2	True	0.186341714872021	False	0.26608199782471181	False	0.30356061440029408	True	0.12685628093974119	True	0.11715939196321359
D27-LSK-W2_CATTCATTCCAATGCA-1	3	D27	WT	rep2	D27-LSK-W2	MPP	HSPC	0.69102928561569898	1.4097371962648713	Sapphire2_9396_rep2	True	LSK	D27-LSK-W2	False	0.1261629734794551	False	0.33017181603416779	False	0.37643133638472248	False	0.086412069238922806	False	0.080821804862719004		Scarlet_4926_rep2
D27-LSK-W2_CATTCTAAGGGATCGT-1	16	D27	Npm1c	rep1	D27-LSK-W2	HSC	HSPC	0.085846334010177605	1.516042553848945	Sapphire1_26896_rep1	True	LSK	D27-LSK-W2	True	0.17194007309433759	False	0.28157629527446859	False	0.32125434676144948	True	0.117070929698917	True	0.10815835517080739
D27-LSK-W2_CATTCTACAGACACCC-1	1	D27	Npm1c	rep1	D27-LSK-W2	HSC	HSPC	0.060704825947204798	1.5036609168398836	Sapphire1_29615_rep1	True	LSK	D27-LSK-W2	True	0.165495584704974	False	0.2885096083659171	False	0.32917180747893537	True	0.11269223133973259	True	0.1041307681104206			Flp_16_rep1
D27-LSK-W2_CATTCTAGTATGGTTC-1	3	D27	Dnmt3a	rep2	D27-LSK-W2	GMP	GMP	0.74079629268259761	1.2780479350866196	Sapphire2_17077_rep2	True	LSK	D27-LSK-W2	False	0.088256357194321497	False	0.37138180267155141	False	0.42336960317140471	False	0.0604501677441667	False	0.0565420692185436				Cre_6884_rep2
D27-LSK-W2_CATTGCCAGCGGTAGT-1	1	D27	Npm1c	rep1	D27-LSK-W2	HSC	HSPC	0.12913255417125691	1.5321107660728883	Sapphire1_16020_rep1	True	LSK	D27-LSK-W2	True	0.1811319943592993	False	0.27168737067600879	False	0.3099618278124518	True	0.12331622232415961	True	0.1139025848280614
D27-LSK-W2_CATTGCCCACAAATCC-1	3	D27	Npm1c	rep2	D27-LSK-W2	HSC	HSPC	0.022976971328542099	1.4792640664838497	Sapphire2_10246_rep2	True	LSK	D27-LSK-W2	True	0.15400845061048679	True	0.30086835365158898	True	0.34328493018124961	True	0.1048871193363107	True	0.096951146220343398			Flp_47_rep2
D27-LSK-W2_CATTGCCCATAAGCGG-1	1	D27	Npm1c	rep1	D27-LSK-W2	HSC	HSPC	0.14057763877602891	1.5361036246084272	Sapphire1_16020_rep1	True	LSK	D27-LSK-W2	True	0.18359562811078681	False	0.26903661227298842	False	0.30693470949547158	True	0.1249903027958789	True	0.1154427473248559
D27-LSK-W2_CATTGCCGTTGCGTAT-1	1	D27	Npm1c	rep1	D27-LSK-W2	HSC	HSPC	0.22924936209596691	1.5737744811710543	Sapphire1_29615_rep1	True	LSK	D27-LSK-W2	True	0.2131279380502436	False	0.23727308981693421	False	0.27066597940081849	True	0.14505012309240589	True	0.1338828696395816
D27-LSK-W2_CATTGTTAGATGTAGT-1	3	D27	Npm1c	rep1	D27-LSK-W2	HSC	HSPC	0.29352522563496508	1.5836043708427829	Sapphire1_1874_rep1	True	LSK	D27-LSK-W2	True	0.2249002693760182	False	0.22461721451639249	False	0.25621721581422741	True	0.15304262019743289	True	0.14122268009591349			Flp_790_rep1
D27-LSK-W2_CATTGTTGTACTCGAT-1	3	D27	Dnmt3a	rep2	D27-LSK-W2	GMP	GMP	0.67162068427059796	0.9072499081828812	Sapphire2_11451_rep2	True	LSK	D27-LSK-W2	False	0.021303176413191498	True	0.4438946439154326	True	0.50658143110280474	False	0.014586608428032199	False	0.0136341401405297				Cre_5465_rep2
D27-LSK-W2_CATTGTTGTTTCAGAC-1	1	D27	Npm1c	rep1	D27-LSK-W2	HSC	HSPC	0.12689592216337789	1.5120367523158778	Sapphire1_29615_rep1	True	LSK	D27-LSK-W2	False	0.1697974190421058	False	0.28387843330475682	False	0.32388205239934209	True	0.1156171240975494	True	0.1068249711562267
D27-LSK-W2_CATTGTTTCACCTCTG-1	3	D27	Npm1c	rep1	D27-LSK-W2	Mk	Mk	0.73268190490019691	1.1852385280930977	Sapphire1_11213_rep1	True	LSK	D27-LSK-W2	True	0.4203251876035245	False	0.011809705331629001	False	0.0134656285977363	True	0.292073664685433	True	0.26232581378167269			Flp_1518_rep1
D27-LSK-W2_CATTTCAAGAATTGCA-1	3	D27	WT	rep2	D27-LSK-W2	Mk	Mk	0.76022437932289799	1.1986624999165434	Sapphire2_12135_rep2	True	LSK	D27-LSK-W2	False	0.40182333187835428	False	0.0126651259937805	False	0.0144409817840723	False	0.2854986397564514	True	0.28557192058733649		Scarlet_8437_rep2
D27-LSK-W2_CATTTCAAGGTTGTTC-1	3	D27	Dnmt3a	rep2	D27-LSK-W2	HSC	HSPC	0.40625264251894122	1.1113971459831082	Sapphire2_9396_rep2	True	LSK	D27-LSK-W2	False	0.052998080880787203	True	0.40957465717155378	True	0.46742517134094608	False	0.036235641370328801	False	0.033766449236369303				Cre_8584_rep2
D27-LSK-W2_CATTTCAGTACAAACA-1	0	D27	Npm1c	rep1	D27-LSK-W2	MPP	HSPC	0.30136318212233082	1.5870833608216426	Sapphire1_43024_rep1	True	LSK	D27-LSK-W2	True	0.230228672812306	False	0.2188915728669015	False	0.2496813270320781	True	0.1566584637878479	True	0.14453996350085149			Flp_1666_rep1
D27-LSK-W2_CATTTCATCGCGTGAC-1	7	D27	Npm1c	rep1	D27-LSK-W2	HSC	HSPC	0.1699244292122743	1.5532988059300317	Sapphire1_28775_rep1	True	LSK	D27-LSK-W2	True	0.19532149419768419	False	0.25642362016429471	False	0.29253227317390129	True	0.1329559017875615	True	0.12276671067654039
D27-LSK-W2_CCAAGCGAGGGAGGCA-1	3	D27	WT	rep1	D27-LSK-W2	Mk	Mk	0.72644562492057019	1.2051508023004001	Sapphire1_23625_rep1	True	LSK	D27-LSK-W2	True	0.41224807926592771	False	0.0143373734974842	False	0.016347711991284899	True	0.28792266961589003	True	0.26914416562940879	GFP_7505_rep1
D27-LSK-W2_CCAATGACACGAAGAC-1	0	D27	Npm1c	rep1	D27-LSK-W2	HSC	HSPC	0.0309868211121705	1.4845072887078581	Sapphire1_46814_rep1	True	LSK	D27-LSK-W2	True	0.1563613765352643	False	0.29833684973517077	False	0.34039405031886949	True	0.10648588115710519	True	0.098421842253569702			Flp_194_rep1
D27-LSK-W2_CCAATGATCGCCAATA-1	16	D27	Npm1c	rep1	D27-LSK-W2	HSC	HSPC	0.055267365102007797	1.50266492685035	Sapphire1_26896_rep1	True	LSK	D27-LSK-W2	True	0.16499738427229579	False	0.28904563083961599	False	0.32978392868150608	True	0.1123537080112387	True	0.1038193481953233
D27-LSK-W2_CCAATTTCATACAGGG-1	3	D27	Dnmt3a	rep2	D27-LSK-W2	GMP	GMP	0.7235189352627559	1.2408090599794483	Sapphire2_10402_rep2	True	LSK	D27-LSK-W2	False	0.079390853622007096	False	0.3810201767582807	False	0.43435311975102131	False	0.054376746540469402	False	0.050859103328209899				Cre_8519_rep2
D27-LSK-W2_CCAATTTGTAACAGGC-1	16	D27	Npm1c	rep1	D27-LSK-W2	HSC	HSPC	0.070419630538873595	1.5080572375420926	Sapphire1_26896_rep1	True	LSK	D27-LSK-W2	True	0.1677291311301288	False	0.2861066487909289	False	0.32642776230144488	True	0.1142098079835815	True	0.105526649793896			Flp_43_rep1
D27-LSK-W2_CCACAAACACACCGCA-1	1	D27	Npm1c	rep1	D27-LSK-W2	HSC	HSPC	0.1686607229333896	1.5501448105064013	Sapphire1_29615_rep1	True	LSK	D27-LSK-W2	True	0.193009339191414	False	0.25890965032042013	False	0.2953705989313033	True	0.1313859069495312	True	0.1213245046073136
D27-LSK-W2_CCACAAACAGACACCC-1	0	D27	Dnmt3a	rep2	D27-LSK-W2	MPP	HSPC	0.30233779604602878	1.4248994847518479	Sapphire2_8974_rep2	True	LSK	D27-LSK-W2	False	0.13225852407610059	False	0.32418537489790639	False	0.36987665812870751	False	0.090164554958643894	False	0.083514887938625701
D27-LSK-W2_CCACAAACAGCGTATT-1	1	D27	Npm1c	rep1	D27-LSK-W2	HSC	HSPC	0.1288025680062678	1.5303855774378017	Sapphire1_29615_rep1	True	LSK	D27-LSK-W2	True	0.1800912745265357	False	0.27280659068531288	False	0.31123974178018821	True	0.1226093984609581	True	0.11325299454698599
D27-LSK-W2_CCACAAACATAATGAG-1	3	D27	WT	rep2	D27-LSK-W2	GMP	GMP	0.68616856586075858	1.5256916516092465	Sapphire2_8601_rep2	True	LSK	D27-LSK-W2	False	0.17575748130572649	False	0.27623735026531848	False	0.31494481717407291	False	0.12040261438883409	False	0.1126577368660347		Scarlet_8176_rep2
D27-LSK-W2_CCACAAAGTGTCCCTT-1	16	D27	Npm1c	rep1	D27-LSK-W2	HSC	HSPC	0.19068564976875799	1.5655367569582548	Sapphire1_26896_rep1	True	LSK	D27-LSK-W2	True	0.2052389404667084	False	0.24575713101606481	False	0.28035298201520958	True	0.13969217139578879	True	0.12895877510621129
D27-LSK-W2_CCACAAAGTTTACACG-1	1	D27	Npm1c	rep1	D27-LSK-W2	HSC	HSPC	0.087712963502948105	1.4957172408586663	Sapphire1_16020_rep1	True	LSK	D27-LSK-W2	False	0.1615960321102056	False	0.29270454226456488	False	0.33396202735660441	True	0.1100429557781467	True	0.1016944424904585
D27-LSK-W2_CCACCATAGACGACGT-1	3	D27	Dnmt3a	rep2	D27-LSK-W2	GMP	GMP	0.82352607327647487	0.79231605865493837	Sapphire2_10183_rep2	True	LSK	D27-LSK-W2	False	0	True	0.45863543284189212	True	0.52240885894331035	False	0	False	0				Cre_8407_rep2
D27-LSK-W2_CCACCATCATACACCA-1	3	D27	WT	rep1	D27-LSK-W2	Mk	Mk	0.90081951483163758	0.23637332607610409	Sapphire1_21891_rep1	True	LSK	D27-LSK-W2	True	0.94652475909380362	False	0	False	0	False	0.042686115068855203	False	0.0106457812804901	GFP_5706_rep1
D27-LSK-W2_CCACCATGTGACCGAA-1	1	D27	Npm1c	rep1	D27-LSK-W2	HSC	HSPC	0.0556143258967167	1.5035979417976917	Sapphire1_29615_rep1	True	LSK	D27-LSK-W2	True	0.1654640311212017	False	0.28854357911746709	False	0.32921060974061178	True	0.11267077649994529	True	0.10411100352075379
D27-LSK-W2_CCACCATTCACCACAA-1	1	D27	Npm1c	rep1	D27-LSK-W2	HSC	HSPC	0.050548632974198197	1.4597376413313241	Sapphire1_16020_rep1	True	LSK	D27-LSK-W2	False	0.14570770686043111	False	0.3097986355311349	False	0.35348278359191221	False	0.099247248597829005	False	0.091763625418673306
D27-LSK-W2_CCACGAGAGCTCCATA-1	3	D27	WT	rep2	D27-LSK-W2	GMP	GMP	0.68457296275412671	0.83853785140745751	Sapphire1_3619_rep2	True	LSK	D27-LSK-W2	False	0.0130425058292255	True	0.4526911291573128	True	0.51698839977670041	False	0	False	0		Scarlet_8562_rep2
D27-LSK-W2_CCACGAGAGTATGTAG-1	7	D27	Npm1c	rep1	D27-LSK-W2	HSC	HSPC	0.23907979185086831	1.5740206407283612	Sapphire1_28775_rep1	True	LSK	D27-LSK-W2	True	0.21338587264771219	False	0.23699624549166859	False	0.27035008307275959	True	0.14522494545886341	True	0.13404285332897981
D27-LSK-W2_CCACGAGCAACTGAAA-1	3	D27	Dnmt3a	rep2	D27-LSK-W2	GMP	GMP	0.70437009871399003	0.80967301764474908	Sapphire1_10852_rep2	True	LSK	D27-LSK-W2	False	0	True	0.4560159197062208	True	0.52090314556094031	False	0	False	0
D27-LSK-W2_CCACGAGCAATTGCGT-1	3	D27	Npm1c	rep2	D27-LSK-W2	HSC	HSPC	0.1749147401171971	1.5466453589867404	Sapphire2_12003_rep2	True	LSK	D27-LSK-W2	True	0.1905339818360538	False	0.26156910300029867	False	0.2984061280787676	True	0.12970645194097219	True	0.11978433514388979			Flp_850_rep2
D27-LSK-W2_CCACGAGTCCGTTGGG-1	0	D27	Npm1c	rep1	D27-LSK-W2	HSC	HSPC	0.16506769163439869	1.551188760062113	Sapphire1_46814_rep1	True	LSK	D27-LSK-W2	True	0.1937663715961917	False	0.25809634114049868	False	0.29444228721613708	True	0.13189951447057821	True	0.1217954855765762			Flp_194_rep1
D27-LSK-W2_CCACGTTAGCCTAGGA-1	3	D27	WT	rep2	D27-LSK-W2	Basophil	Basophil	0.80173836649946995	0.88863079052527172	Sapphire1_10852_rep2	True	LSK	D27-LSK-W2	False	0.1590681528692296	False	0	False	0	False	0.16836055009717399	True	0.66818741299308893
D27-LSK-W2_CCACTTGCAAGGCGTA-1	17	D27	Dnmt3a	rep2	D27-LSK-W2	Neutrophil	Neutrophil	0.94836810333475419	0.68750147171812614	Sapphire1_7666_rep2	True	LSK	D27-LSK-W2	False	0	True	0.55732152242905342	False	0.44258970986089552	False	0	False	0
D27-LSK-W2_CCACTTGGTGACGTCC-1	7	D27	Npm1c	rep1	D27-LSK-W2	MPP	HSPC	0.26955139741358602	1.5651320358784506	Sapphire1_28775_rep1	True	LSK	D27-LSK-W2	False	0.20485879553531919	False	0.24615136187719469	False	0.28079804174337858	True	0.1394434942511355	True	0.12874830659295611
D27-LSK-W2_CCATAAGAGTATCTGC-1	0	D27	Dnmt3a	rep2	D27-LSK-W2	MPP	HSPC	0.54043947788818092	1.5862525619307482	Sapphire2_8974_rep2	True	LSK	D27-LSK-W2	False	0.28632751160266229	False	0.15829705522007881	False	0.18051390660665301	True	0.19490698487738489	True	0.17995454169321001				Cre_8476_rep2
D27-LSK-W2_CCATAAGGTGTATTGC-1	1	D27	Npm1c	rep1	D27-LSK-W2	HSC	HSPC	0.13942034444981721	1.4201761374077593	Sapphire1_29615_rep1	True	LSK	D27-LSK-W2	False	0.1306594783712621	False	0.32597430403250749	False	0.37194883200569551	False	0.089032064578663694	False	0.082385321011852905
D27-LSK-W2_CCATCACCATCTAGAC-1	1	D27	Npm1c	rep1	D27-LSK-W2	HSC	HSPC	0.0285875433761161	1.4811846565048259	Sapphire1_16020_rep1	True	LSK	D27-LSK-W2	True	0.15486370476049499	True	0.29994820159807711	True	0.34223415708763028	True	0.1054682374991638	True	0.097485699054613406			Flp_1071_rep1
D27-LSK-W2_CCATCACTCCACGTCT-1	7	D27	Npm1c	rep1	D27-LSK-W2	HSC	HSPC	0.074144057853072098	1.4147242891609235	Sapphire1_28775_rep1	True	LSK	D27-LSK-W2	False	0.12876087337155101	True	0.32803218413813018	True	0.37430500129817318	False	0.087731901879435803	False	0.081170039312690498
D27-LSK-W2_CCATCACTCCTACCAC-1	1	D27	Npm1c	rep1	D27-LSK-W2	Mk	Mk	0.8479675488765458	1.0061927774561381	Sapphire1_16020_rep1	True	LSK	D27-LSK-W2	False	0.4829329163782638	False	0	False	0	True	0.37508624158652859	False	0.14041209923887479
D27-LSK-W2_CCCAACTGTTCTTGTT-1	3	D27	Dnmt3a	rep2	D27-LSK-W2	GMP	GMP	0.85174576979483496	0.71090886582568646	Sapphire2_7722_rep2	True	LSK	D27-LSK-W2	False	0	True	0.46422212713706612	True	0.53300925989780212	False	0	False	0				Cre_8386_rep2
D27-LSK-W2_CCCATTGCAGCCGTTG-1	7	D27	Npm1c	rep1	D27-LSK-W2	HSC	HSPC	0.2091492957853992	1.5560711086056027	Sapphire1_28775_rep1	True	LSK	D27-LSK-W2	True	0.19742013430337679	False	0.25416272165014642	False	0.28994928623154032	True	0.13438384593641819	True	0.1240840118785011
D27-LSK-W2_CCCGGAAAGGTTACCT-1	1	D27	Npm1c	rep1	D27-LSK-W2	HSC	HSPC	0.03518644593755	1.4870804538576119	Sapphire1_29615_rep1	True	LSK	D27-LSK-W2	True	0.15753757979688929	False	0.29707139289977308	False	0.3389489537426526	True	0.1072850751565992	True	0.099156998404065597
D27-LSK-W2_CCCGGAACACAACGTT-1	3	D27	Npm1c	rep1	D27-LSK-W2	Mk	Mk	0.76604057129380665	1.1193478415849565	Sapphire1_11213_rep1	True	LSK	D27-LSK-W2	False	0.4379811560938312	False	0	False	0	True	0.30614804832451048	False	0.24651487492356039
D27-LSK-W2_CCCGGAACAGGGACTA-1	3	D27	WT	rep2	D27-LSK-W2	Neutrophil	Neutrophil	0.96030651493850638	0.67226123996600717	Sapphire2_11451_rep2	True	LSK	D27-LSK-W2	False	0	True	0.60298244518987187	False	0.39697500231312688	False	0	False	0		Scarlet_8281_rep2
D27-LSK-W2_CCCTAACAGTGTACCT-1	1	D27	Npm1c	rep1	D27-LSK-W2	HSC	HSPC	0.13627838172814141	1.5349071513594834	Sapphire1_29615_rep1	True	LSK	D27-LSK-W2	True	0.18284912406311371	False	0.2698400594926833	False	0.30785232661981288	True	0.1244828800996769	True	0.1149756097246937			Flp_16_rep1
D27-LSK-W2_CCCTAACCAATCAGCT-1	7	D27	Npm1c	rep1	D27-LSK-W2	HSC	HSPC	0.23015064524802761	1.5727027665712765	Sapphire1_28775_rep1	True	LSK	D27-LSK-W2	True	0.21202599587536439	False	0.23845845574703189	False	0.27201953301601228	True	0.14430151769853941	True	0.13319449766303521
D27-LSK-W2_CCCTCAAAGTGTTGTC-1	1	D27	Npm1c	rep1	D27-LSK-W2	HSC	HSPC	0.1038392268541229	1.5256802456257477	Sapphire1_29615_rep1	True	LSK	D27-LSK-W2	True	0.17732439456082691	False	0.27578362968083708	False	0.31463946852395591	True	0.12072925585546181	True	0.1115232513788985
D27-LSK-W2_CCCTCTCCACGGCTAC-1	7	D27	Npm1c	rep1	D27-LSK-W2	HSC	HSPC	0.0363832518997559	1.4882147600833306	Sapphire1_28775_rep1	True	LSK	D27-LSK-W2	True	0.15806079984512789	False	0.29650851401371481	False	0.33830618853048477	True	0.10764055748359661	True	0.099483940127056095
D27-LSK-W2_CCCTCTCGTCGTTGGC-1	7	D27	Npm1c	rep1	D27-LSK-W2	HSC	HSPC	0.26777361502534758	1.5814753135571054	Sapphire1_28775_rep1	True	LSK	D27-LSK-W2	True	0.22202464104727321	False	0.2277081164489512	False	0.25974580661228203	True	0.1510906483611566	True	0.1394307875303214			Flp_16_rep1
D27-LSK-W2_CCCTTAGAGGTCCCGT-1	3	D27	WT	rep1	D27-LSK-W2	GMP	GMP	0.8110605520971671	0.82134539920258953	Sapphire1_26299_rep1	True	LSK	D27-LSK-W2	False	0.0111492411641005	True	0.45534086444135041	True	0.51873291145396572	False	0	False	0	GFP_7198_rep1
D27-LSK-W2_CCCTTAGCAGGACTAG-1	1	D27	Npm1c	rep1	D27-LSK-W2	MPP	HSPC	0.38974053375788109	1.4723887199148402	Sapphire1_16020_rep1	True	LSK	D27-LSK-W2	False	0.15081464282215051	False	0.30415790898849338	False	0.34698962882548062	False	0.1028127451938442	False	0.095225074170016202
D27-LSK-W2_CCCTTAGGTTAACAGA-1	3	D27	Dnmt3a	rep2	D27-LSK-W2	GMP	GMP	0.71831621750677543	0.84733866538893488	Sapphire1_3619_rep2	True	LSK	D27-LSK-W2	False	0.014031449985646399	True	0.45175588342055972	True	0.515621162106772	False	0	False	0
D27-LSK-W2_CCGATCTTCAACGAGG-1	1	D27	Npm1c	rep1	D27-LSK-W2	HSC	HSPC	0.1404859890083914	1.5346885248391511	Sapphire1_29615_rep1	True	LSK	D27-LSK-W2	True	0.182713527224071	False	0.26998599682102092	False	0.30801900061039827	True	0.12439071243428799	True	0.1148907629102025
D27-LSK-W2_CCGATGGAGCTGAGTG-1	1	D27	Npm1c	rep1	D27-LSK-W2	HSC	HSPC	0.21102043287302619	1.5683848568670036	Sapphire1_29615_rep1	True	LSK	D27-LSK-W2	True	0.20782692860352109	False	0.24297397178120189	False	0.27717520669540641	True	0.14144982764040759	True	0.13057406527944609			Flp_16_rep1
D27-LSK-W2_CCGATGGCAACATCGT-1	1	D27	Npm1c	rep1	D27-LSK-W2	HSC	HSPC	0.2427632824608085	1.5758474840124841	Sapphire1_29615_rep1	True	LSK	D27-LSK-W2	True	0.21534160274733211	False	0.2348931384921695	False	0.26794882720949142	True	0.14655312288428959	True	0.13526330866670061
D27-LSK-W2_CCGATGGCACGGCCAT-1	19	D27	WT	rep1	D27-LSK-W2	MPP	HSPC	0.66719004967668849	1.591609856795871	Sapphire1_22360_rep1	True	LSK	D27-LSK-W2	False	0.27640272742990207	False	0.16671352859000499	False	0.19008428241381539	False	0.18941812950889941	False	0.1773813320573677	GFP_7206_rep1
D27-LSK-W2_CCGATGGTCGTTCCCA-1	7	D27	Npm1c	rep1	D27-LSK-W2	HSC	HSPC	0.1288580399395324	1.532026117287111	Sapphire1_28775_rep1	True	LSK	D27-LSK-W2	True	0.1810806220932499	False	0.27174263656254821	False	0.31002493719551338	True	0.1232813195337817	True	0.1138704846148873
D27-LSK-W2_CCGCAAGAGTTGTCAC-1	3	D27	Dnmt3a	rep2	D27-LSK-W2	MPP	HSPC	0.61961633229882029	1.525339758454709	Sapphire2_12029_rep2	True	LSK	D27-LSK-W2	True	0.33382979135962509	False	0.1061775654256286	False	0.121068960013655	True	0.22780369433833619	True	0.21111998886274599				Cre_8204_rep2
D27-LSK-W2_CCGCAAGCACAATCTG-1	7	D27	Npm1c	rep1	D27-LSK-W2	HSC	HSPC	0.11250871035180671	1.5275632912306041	Sapphire1_28775_rep1	True	LSK	D27-LSK-W2	True	0.17842008972601681	False	0.27460485545746821	False	0.31329338584266481	True	0.12147370367307141	True	0.11220796530075849
D27-LSK-W2_CCGGACATCACGGTCG-1	3	D27	WT	rep1	D27-LSK-W2	GMP	GMP	0.75249399763511537	0.85810597657657506	Sapphire1_21891_rep1	True	LSK	D27-LSK-W2	False	0.015264560089419401	True	0.45077392411662232	True	0.51373119686562396	False	0.0104541840357638	False	0	GFP_5706_rep1
D27-LSK-W2_CCGGGTAAGCTAATCC-1	3	D27	WT	rep2	D27-LSK-W2	GMP	GMP	0.71128637022929242	0.81999454598405674	Sapphire2_7722_rep2	True	LSK	D27-LSK-W2	False	0.0110153909880944	True	0.45488504442978289	True	0.51950480904763929	False	0	False	0		Scarlet_8386_rep2
D27-LSK-W2_CCGGGTATCGCTGTTC-1	1	D27	Npm1c	rep1	D27-LSK-W2	HSC	HSPC	0.042108607161577598	1.4729066309908636	Sapphire1_29615_rep1	True	LSK	D27-LSK-W2	False	0.15122934172594221	False	0.30385813297880659	False	0.34669904073910029	True	0.1029989439030753	True	0.095214540653055499
D27-LSK-W2_CCGGTAGAGAAACTAC-1	0	D27	Npm1c	rep1	D27-LSK-W2	MPP	HSPC	0.2466142937443071	1.5757400559756138	Sapphire1_31313_rep1	True	LSK	D27-LSK-W2	True	0.21522439128299189	False	0.23501933103937961	False	0.26809296382289799	True	0.14647342474610819	True	0.13518988910860549
D27-LSK-W2_CCGGTGAAGTCGAAGC-1	16	D27	Npm1c	rep1	D27-LSK-W2	MPP	HSPC	0.32906806007812289	1.5908103834402407	Sapphire1_26896_rep1	True	LSK	D27-LSK-W2	True	0.23739691720903719	False	0.21118919402856851	False	0.2408890624293871	True	0.16152264618674861	True	0.1490021801462437			Flp_43_rep1
D27-LSK-W2_CCGGTGACATTCGGGC-1	0	D27	Npm1c	rep1	D27-LSK-W2	HSC	HSPC	0.1176006241701575	1.5284540514150899	Sapphire1_43024_rep1	True	LSK	D27-LSK-W2	True	0.1789438036216503	False	0.27404142763102202	False	0.31264998660932031	True	0.1218295332844004	True	0.11253524885358721			Flp_1666_rep1
D27-LSK-W2_CCGGTGATCGCCCAGA-1	7	D27	Npm1c	rep1	D27-LSK-W2	HSC	HSPC	0.2464625006496135	1.5690201729058884	Sapphire1_28775_rep1	True	LSK	D27-LSK-W2	True	0.20841363381807629	False	0.24233742666844399	False	0.27644637306276548	True	0.1418519607773461	True	0.13095060567335179			Flp_16_rep1
D27-LSK-W2_CCGGTGATCGGAATGG-1	3	D27	WT	rep1	D27-LSK-W2	MPP	HSPC	0.6281978804566366	1.5192093580739441	Sapphire1_21891_rep1	True	LSK	D27-LSK-W2	False	0.172297866114414	False	0.280110698880501	False	0.3193858209467676	False	0.117965369095875	False	0.1102402449624295	GFP_5706_rep1
D27-LSK-W2_CCGTAGGAGCTGGCTC-1	3	D27	Dnmt3a	rep2	D27-LSK-W2	GMP	GMP	0.89467362808987716	0.70234729826330189	Sapphire1_3619_rep2	True	LSK	D27-LSK-W2	False	0	True	0.46879572477065551	True	0.52981464889284213	False	0	False	0
D27-LSK-W2_CCGTAGGGTAAGACCG-1	0	D27	Npm1c	rep1	D27-LSK-W2	Mk	Mk	0.78321147902164678	1.0072342168663877	Sapphire1_46814_rep1	True	LSK	D27-LSK-W2	True	0.56295985079374833	False	0	False	0	False	0.27367299247277349	False	0.15651438870030079			Flp_1213_rep1
D27-LSK-W2_CCGTGAGAGAGCAGTC-1	1	D27	Npm1c	rep1	D27-LSK-W2	HSC	HSPC	0.1962245566654568	1.5661574339311837	Sapphire1_16020_rep1	True	LSK	D27-LSK-W2	True	0.2057919949127319	False	0.24516232972908461	False	0.27967383079330771	True	0.14006780899656329	True	0.12930403556829551
D27-LSK-W2_CCGTTCAAGGTAATCA-1	17	D27	WT	rep1	D27-LSK-W2	Monocyte	Monocyte	0.94752220243977803	0.62130354553622524	Sapphire1_31514_rep1	True	LSK	D27-LSK-W2	False	0	False	0.31213725704642792	True	0.68781993972235	False	0	False	0
D27-LSK-W2_CCGTTCACAATTGTGC-1	0	D27	Npm1c	rep1	D27-LSK-W2	HSC	HSPC	0.039927319886897301	1.4264779636819849	Sapphire1_43024_rep1	True	LSK	D27-LSK-W2	False	0.13293838656543411	True	0.32353764119537359	True	0.3691724177055436	False	0.090570412703166403	False	0.083781141830462896			Flp_1666_rep1
D27-LSK-W2_CCGTTCATCGTGCATA-1	0	D27	Npm1c	rep1	D27-LSK-W2	HSC	HSPC	0.0083700557557023006	1.4765689450175263	Sapphire1_19118_rep1	True	LSK	D27-LSK-W2	True	0.1528208162674809	True	0.30214611104351308	True	0.34474407428803411	True	0.1040801569019067	True	0.096208841499044795			Flp_1708_rep1
D27-LSK-W2_CCTAAGAGTGGACCAA-1	3	D27	Npm1c	rep1	D27-LSK-W2	HSC	HSPC	0.023522153832453398	1.4794776790082966	Sapphire1_1874_rep1	True	LSK	D27-LSK-W2	True	0.15410320269459099	True	0.30076641171570512	True	0.34316851701190448	True	0.10495150033514949	True	0.097010368242629694
D27-LSK-W2_CCTACGTAGCCAACCC-1	3	D27	Dnmt3a	rep2	D27-LSK-W2	HSC	HSPC	0.43499484608301731	1.0451738054544897	Sapphire2_11451_rep2	True	LSK	D27-LSK-W2	False	0.041492519685694201	True	0.42200680807748481	True	0.48166176641165581	False	0.028377819543947899	False	0.026461086281201598				Cre_8423_rep2
D27-LSK-W2_CCTATCGTCCGGCAAC-1	19	D27	WT	rep2	D27-LSK-W2	GMP	GMP	0.69151441550884019	0.82499343447354012	Sapphire2_10060_rep2	True	LSK	D27-LSK-W2	False	0.0115525894301885	True	0.45431879018553317	True	0.51882228699526733	False	0	False	0		Scarlet_4105_rep2
D27-LSK-W2_CCTCAACCAGGTGGAT-1	3	D27	Dnmt3a	rep2	D27-LSK-W2	MPP	HSPC	0.42421056151960512	1.0345294398766955	Sapphire1_10852_rep2	True	LSK	D27-LSK-W2	False	0.039758191364166702	True	0.42388016963903608	True	0.48380730059348559	False	0.027193633611753001	False	0.0253607047915431
D27-LSK-W2_CCTCAACGTTAAGAAC-1	7	D27	Npm1c	rep1	D27-LSK-W2	HSC	HSPC	0.081887346662883997	1.4366968952757799	Sapphire1_28775_rep1	True	LSK	D27-LSK-W2	False	0.13670173253073389	False	0.31948766637884751	False	0.36454709621262471	False	0.093128193103288598	False	0.086135311774486106			Flp_16_rep1
D27-LSK-W2_CCTCACAAGATGCCGA-1	3	D27	Dnmt3a	rep2	D27-LSK-W2	Monocyte	Monocyte	0.94725361957758758	0.61756065362244461	Sapphire2_10402_rep2	True	LSK	D27-LSK-W2	False	0	False	0.30746362536231031	True	0.69249350848424807	False	0	False	0				Cre_14_rep2
D27-LSK-W2_CCTCACATCCCTGTTG-1	1	D27	Npm1c	rep1	D27-LSK-W2	HSC	HSPC	0.029399295539991099	1.4816326461400928	Sapphire1_16020_rep1	True	LSK	D27-LSK-W2	True	0.15506428940773151	False	0.29973239686779007	False	0.34198771782432541	True	0.10560452805078729	True	0.097611067849344896			Flp_1071_rep1
D27-LSK-W2_CCTCACATCCGCGGAT-1	7	D27	Npm1c	rep1	D27-LSK-W2	HSC	HSPC	0.1306160369560313	1.4003071156296902	Sapphire1_28775_rep1	True	LSK	D27-LSK-W2	False	0.1238298786428951	False	0.33333020101597949	False	0.38035220118119661	False	0.084386206058209207	False	0.078101513101701603
D27-LSK-W2_CCTCATGTCGCGATCG-1	7	D27	Npm1c	rep1	D27-LSK-W2	HSC	HSPC	0.21190404569797169	1.5279667772875181	Sapphire1_28775_rep1	True	LSK	D27-LSK-W2	False	0.17862026293130689	False	0.27436353379033429	False	0.3130079569716463	False	0.1216268305750811	False	0.1123814157316147			Flp_16_rep1
D27-LSK-W2_CCTCCAAAGAATCGAT-1	1	D27	Npm1c	rep1	D27-LSK-W2	HSC	HSPC	0.062753683635744004	1.504603080637684	Sapphire1_29615_rep1	True	LSK	D27-LSK-W2	True	0.16596946240621691	False	0.28799976269163841	False	0.32858958242133862	True	0.11301422253877361	True	0.10442696994201239			Flp_16_rep1
D27-LSK-W2_CCTCCAAAGATCACTC-1	0	D27	Npm1c	rep1	D27-LSK-W2	HSC	HSPC	0.0015128468168342001	1.4758074313061935	Sapphire1_46814_rep1	True	LSK	D27-LSK-W2	True	0.15248784237891261	True	0.30250435532309228	True	0.3451531750231398	True	0.103853909103055	True	0.096000718171779895			Flp_194_rep1
D27-LSK-W2_CCTCCAAAGGTGCCAA-1	3	D27	Dnmt3a	rep2	D27-LSK-W2	Basophil	Basophil	0.85271905846108853	1.1002412234012802	Sapphire2_8601_rep2	True	LSK	D27-LSK-W2	False	0.26408411959883721	False	0	False	0	True	0.36845452131804618	False	0.36562047883302218
D27-LSK-W2_CCTCCAACACTCAAGT-1	3	D27	Dnmt3a	rep2	D27-LSK-W2	Mk	Mk	0.87517270401250036	0.51300562634517621	Sapphire2_10635_rep2	True	LSK	D27-LSK-W2	True	0.84567621508494006	False	0	False	0	False	0.1212537686484035	False	0.032621361988590697				Cre_8571_rep2
D27-LSK-W2_CCTCCAAGTACAAACA-1	1	D27	Npm1c	rep1	D27-LSK-W2	MPP	HSPC	0.24815574717334901	1.4624470254979909	Sapphire1_16020_rep1	True	LSK	D27-LSK-W2	False	0.14674511347312341	False	0.30862641875441221	False	0.35212184606159441	False	0.099989365593950996	False	0.092517256116901994			Flp_1071_rep1
D27-LSK-W2_CCTCCTCCATTCATCT-1	3	D27	WT	rep1	D27-LSK-W2	GMP	GMP	0.75287634250018165	0.95533122649189539	Sapphire1_23579_rep1	True	LSK	D27-LSK-W2	False	0.027761962648181399	False	0.43718973477263418	False	0.49825252778093909	False	0.019013869042466599	False	0.0177819057557701	GFP_135_rep1
D27-LSK-W2_CCTCTAGTCCACACCT-1	3	D27	WT	rep2	D27-LSK-W2	HSC	HSPC	0.5631534418769597	0.93608156734876002	Sapphire2_9795_rep2	True	LSK	D27-LSK-W2	False	0.025125861647075101	True	0.43968413999332218	True	0.50192293623696516	False	0.0171995288228988	False	0.016067533299725999		Scarlet_8583_rep2
D27-LSK-W2_CCTCTCCAGTATGGAT-1	1	D27	Npm1c	rep1	D27-LSK-W2	Mk	Mk	0.75743118230152551	1.0390401658528003	Sapphire1_29615_rep1	True	LSK	D27-LSK-W2	True	0.54320035179163251	False	0	False	0	False	0.27789102065414911	False	0.16937650334957821			Flp_16_rep1
D27-LSK-W2_CCTCTCCCAGGCTTGC-1	1	D27	Npm1c	rep1	D27-LSK-W2	HSC	HSPC	0.2011451397482811	1.5554907658159658	Sapphire1_29615_rep1	True	LSK	D27-LSK-W2	True	0.1969736857971412	False	0.25464293154176448	False	0.29049761781276912	True	0.1340805753459734	True	0.123805189502334
D27-LSK-W2_CCTCTCCGTCAAGGCA-1	16	D27	Npm1c	rep1	D27-LSK-W2	HSC	HSPC	0.25810506967087271	1.4435175833962788	Sapphire1_19950_rep1	True	LSK	D27-LSK-W2	False	0.1392122425517151	False	0.31672819698261939	False	0.3613721847520045	False	0.094872920500030794	False	0.087814455213613501			Flp_1707_rep1
D27-LSK-W2_CCTGTTGAGGGCGAGA-1	3	D27	Dnmt3a	rep2	D27-LSK-W2	Mk	Mk	0.91850504902418162	0.1332544093361778	Sapphire2_17077_rep2	True	LSK	D27-LSK-W2	True	0.97415826778896641	False	0	False	0	False	0.0207150758928587	False	0				Cre_6884_rep2
D27-LSK-W2_CCTTCAGGTACCTGTA-1	0	D27	Npm1c	rep1	D27-LSK-W2	HSC	HSPC	0.055670368751007698	1.4200209765442446	Sapphire1_46814_rep1	True	LSK	D27-LSK-W2	False	0.13062417926398229	True	0.32602750597151342	True	0.37201575457776759	False	0.088997947315917203	False	0.0823346128708001			Flp_194_rep1
D27-LSK-W2_CCTTTGGAGGTCCGAA-1	19	D27	WT	rep2	D27-LSK-W2	MPP	HSPC	0.54682274428144662	1.3553666078731432	Sapphire2_5413_rep2	True	LSK	D27-LSK-W2	False	0.1092292275194993	False	0.34867566211322648	False	0.3977028439081074	False	0.074712849826378297	False	0.069679416632774799		Scarlet_2870_rep2
D27-LSK-W2_CGAAGGACACCGTGCA-1	3	D27	Dnmt3a	rep2	D27-LSK-W2	MPP	HSPC	0.55602298110383908	1.5949518954943804	Sapphire2_10635_rep2	True	LSK	D27-LSK-W2	False	0.2659950044088279	False	0.17929986481881571	False	0.20445723998592291	False	0.1815968361857315	False	0.16865105460069069				Cre_8571_rep2
D27-LSK-W2_CGAAGGACATTGAGCT-1	7	D27	Npm1c	rep1	D27-LSK-W2	HSC	HSPC	0.21784775966786241	1.4959107595773535	Sapphire1_28775_rep1	True	LSK	D27-LSK-W2	False	0.1616479433026643	False	0.2926183841190767	False	0.33385191433469591	False	0.110098264825107	False	0.1017834934184392			Flp_16_rep1
D27-LSK-W2_CGAAGTTGTCCGACGT-1	7	D27	Npm1c	rep1	D27-LSK-W2	MPP	HSPC	0.32424951824874237	1.5904945256895902	Sapphire1_28775_rep1	True	LSK	D27-LSK-W2	True	0.23669679516331321	False	0.2119416251285392	False	0.24174799718541301	True	0.16104747376561829	True	0.14856610875710149
D27-LSK-W2_CGAAGTTTCCTCGATC-1	0	D27	Dnmt3a	rep2	D27-LSK-W2	MPP	HSPC	0.42424001975903292	1.5527538031063779	Sapphire2_3085_rep2	True	LSK	D27-LSK-W2	False	0.19465236838691841	False	0.25695214241087028	False	0.29309728070589591	False	0.13261918957072311	False	0.1226790189255783				Cre_8344_rep2
D27-LSK-W2_CGAATTGCAGATGCGA-1	0	D27	Npm1c	rep1	D27-LSK-W2	HSC	HSPC	0.093542688347983405	1.5144545321607299	Sapphire1_31313_rep1	True	LSK	D27-LSK-W2	True	0.1710856276452303	False	0.28249541032415693	False	0.3223038690065228	True	0.11649047188674259	True	0.1076246211373274			Flp_50_rep1
D27-LSK-W2_CGAGAAGAGGACCCAA-1	3	D27	WT	rep2	D27-LSK-W2	Basophil	Basophil	0.83525127591600479	0.89177442208471136	Sapphire2_10635_rep2	True	LSK	D27-LSK-W2	False	0.15468607044019239	False	0	False	0	False	0.1873149755131954	True	0.6561596621070156		Scarlet_5690_rep2
D27-LSK-W2_CGAGGAAAGCGTTGTT-1	7	D27	Npm1c	rep1	D27-LSK-W2	HSC	HSPC	0.088256340286013202	1.5173572336445458	Sapphire1_28775_rep1	True	LSK	D27-LSK-W2	True	0.172653965814245	False	0.28080825612334559	False	0.32037728984352132	True	0.11755598077676011	True	0.10860450744210751
D27-LSK-W2_CGAGGAAGTTGAGAGC-1	17	D27	Dnmt3a	rep2	D27-LSK-W2	GMP	GMP	0.82658821677128169	0.78656816328039847	Sapphire1_46616_rep2	True	LSK	D27-LSK-W2	False	0	True	0.4592628069754725	True	0.52309722998076458	False	0	False	0
D27-LSK-W2_CGAGGAAGTTTGTGGT-1	0	D27	Npm1c	rep1	D27-LSK-W2	HSC	HSPC	0.17861053245879649	1.5469852914482545	Sapphire1_31313_rep1	True	LSK	D27-LSK-W2	True	0.190769876367541	False	0.26131529795410102	False	0.2981162909081973	True	0.12986674150317859	True	0.1199317932669641			Flp_50_rep1
D27-LSK-W2_CGAGGCTAGAGCTTTC-1	1	D27	Npm1c	rep1	D27-LSK-W2	HSC	HSPC	0.0069836057421249001	1.4762947493062233	Sapphire1_16020_rep1	True	LSK	D27-LSK-W2	True	0.15270079374813531	True	0.30227524262577948	True	0.34489153750254642	True	0.1039986043406233	True	0.096133821782895104
D27-LSK-W2_CGAGGCTAGATACCAA-1	1	D27	Npm1c	rep1	D27-LSK-W2	HSC	HSPC	0.16144400748381149	1.5408178311922509	Sapphire1_29615_rep1	True	LSK	D27-LSK-W2	True	0.18661711494937	False	0.2657867990840731	False	0.30322393919748608	True	0.12704267909344011	True	0.1173294676756117			Flp_16_rep1
D27-LSK-W2_CGAGGCTAGGTCTTTG-1	1	D27	Npm1c	rep1	D27-LSK-W2	HSC	HSPC	0.036805268932582701	1.4903166905732972	Sapphire1_16020_rep1	True	LSK	D27-LSK-W2	True	0.15903800217414329	False	0.29545717142679662	False	0.33710560616271401	True	0.1083045280997242	True	0.1000946921366014			Flp_1071_rep1
D27-LSK-W2_CGAGTGCGTTCGGTCG-1	16	D27	Npm1c	rep1	D27-LSK-W2	HSC	HSPC	0.049745640776106499	1.5015310161483792	Sapphire1_26668_rep1	True	LSK	D27-LSK-W2	True	0.164433527818276	False	0.28965226507556341	False	0.33047667484083892	True	0.1119705909912158	True	0.1034669412740854			Flp_1071_rep1
D27-LSK-W2_CGAGTTAAGCATTTCG-1	19	D27	WT	rep2	D27-LSK-W2	HSC	HSPC	0.40117979838272722	1.1023876939748469	Sapphire2_10060_rep2	True	LSK	D27-LSK-W2	False	0.051372359616468903	True	0.4113412712783544	True	0.46945915626643442	False	0.035116944604120598	False	0.032710268234605801		Scarlet_4105_rep2
D27-LSK-W2_CGAGTTAAGTGTAGTA-1	17	D27	Dnmt3a	rep2	D27-LSK-W2	Neutrophil	Neutrophil	0.94989925639731398	0.68770097786440632	Sapphire1_7666_rep2	True	LSK	D27-LSK-W2	False	0	True	0.55618949102670179	False	0.44372785006035159	False	0	False	0
D27-LSK-W2_CGAGTTAGTCTCTCTG-1	0	D27	Npm1c	rep1	D27-LSK-W2	HSC	HSPC	0.028859095047263399	1.4649784321080344	Sapphire1_46814_rep1	True	LSK	D27-LSK-W2	True	0.14786966731752199	True	0.3074730065373566	True	0.35082717285218729	True	0.1007159768843385	True	0.093114176408575403			Flp_194_rep1
D27-LSK-W2_CGATGCGGTAACATGA-1	7	D27	Npm1c	rep1	D27-LSK-W2	HSC	HSPC	0.072840126897228602	1.5098284177039334	Sapphire1_28775_rep1	True	LSK	D27-LSK-W2	True	0.1686453871300809	False	0.28512088812604142	False	0.32530207597332222	True	0.1148323602516409	True	0.1060992885188945
D27-LSK-W2_CGATGCGGTCGAGCTC-1	19	D27	WT	rep2	D27-LSK-W2	HSC	HSPC	0.41820962034126341	1.0565215433032178	Sapphire2_10060_rep2	True	LSK	D27-LSK-W2	False	0.043377757590913599	True	0.4199715616207188	True	0.4793328953049712	False	0.029663884675959599	False	0.027653900807421399		Scarlet_8573_rep2
D27-LSK-W2_CGATGGCTCGGAGATG-1	0	D27	Npm1c	rep1	D27-LSK-W2	MPP	HSPC	0.4643933273545563	1.5841852905648652	Sapphire1_31313_rep1	True	LSK	D27-LSK-W2	False	0.22522144281003259	False	0.22396516745489359	False	0.2554371339123771	False	0.1534436530568066	False	0.1419326027658771			Flp_50_rep1
D27-LSK-W2_CGCAGGTTCACCGCTT-1	16	D27	Npm1c	rep1	D27-LSK-W2	MPP	HSPC	0.042117143248332399	1.4971600633953657	Sapphire1_26668_rep1	True	LSK	D27-LSK-W2	True	0.16229250939825851	False	0.29195572342989051	False	0.33310711325893461	True	0.11051585233688439	True	0.10212880157601199			Flp_1071_rep1
D27-LSK-W2_CGCAGGTTCATTTACC-1	1	D27	Npm1c	rep1	D27-LSK-W2	HSC	HSPC	0.1407617890606499	1.5348446824134101	Sapphire1_29615_rep1	True	LSK	D27-LSK-W2	True	0.18281042399291869	False	0.26988175949636672	False	0.30789997098303667	True	0.1244565426916537	True	0.1149513028360049
D27-LSK-W2_CGCATGGAGTACAACA-1	3	D27	Dnmt3a	rep2	D27-LSK-W2	MPP	HSPC	0.59993720192687705	1.3727357303686916	Sapphire2_10635_rep2	True	LSK	D27-LSK-W2	False	0.1143273500390546	False	0.34307411501581758	False	0.39123272612267218	False	0.078259956413893397	False	0.073105852408548805				Cre_8571_rep2
D27-LSK-W2_CGCATGGCAACGATTC-1	1	D27	Npm1c	rep1	D27-LSK-W2	HSC	HSPC	0.19232203263440351	1.4560714288399546	Sapphire1_29615_rep1	True	LSK	D27-LSK-W2	False	0.1441895882304422	False	0.31140725896139831	False	0.35530987469108438	False	0.098232140334280293	False	0.090861137782777407
D27-LSK-W2_CGCCAGAGTCGACGCT-1	0	D27	Npm1c	rep1	D27-LSK-W2	MPP	HSPC	0.42844477648208718	1.5923906070718377	Sapphire1_46814_rep1	True	LSK	D27-LSK-W2	True	0.2742733539420949	False	0.1715896784787134	False	0.19569109989202851	True	0.18653078082103039	True	0.17191508686611939			Flp_194_rep1
D27-LSK-W2_CGCCAGAGTCTATGAC-1	3	D27	Dnmt3a	rep2	D27-LSK-W2	MPP	HSPC	0.57901578569614875	1.5721248890632853	Sapphire2_10635_rep2	True	LSK	D27-LSK-W2	True	0.30228486466748622	False	0.13996953650342389	False	0.15960211253964379	True	0.2064209399021153	True	0.1917225463873207				Cre_8571_rep2
D27-LSK-W2_CGCCATTAGCACTCAT-1	7	D27	Npm1c	rep1	D27-LSK-W2	HSC	HSPC	0.16837624680067989	1.4613985266350968	Sapphire1_28775_rep1	True	LSK	D27-LSK-W2	False	0.1463567193626473	False	0.30907693765997829	False	0.35264926806590008	False	0.099703800058561901	False	0.092213274852894697
D27-LSK-W2_CGCCATTAGTTTGCTG-1	0	D27	Dnmt3a	rep2	D27-LSK-W2	HSC	HSPC	0.41369336166628518	1.0801089058103683	Sapphire2_3085_rep2	True	LSK	D27-LSK-W2	False	0.047405913562950701	True	0.41561918258291408	True	0.4743471967080547	False	0.0324152603907382	False	0.030212446755326999				Cre_8344_rep2
D27-LSK-W2_CGCCATTGTCAAAGAT-1	1	D27	Npm1c	rep1	D27-LSK-W2	HSC	HSPC	0.1209141236096368	1.5291395332075131	Sapphire1_29615_rep1	True	LSK	D27-LSK-W2	True	0.179349160304314	False	0.27360526813282149	False	0.3121518945123693	True	0.122104989335	True	0.11278868771547559
D27-LSK-W2_CGCCATTGTTATCCAG-1	1	D27	Npm1c	rep1	D27-LSK-W2	HSC	HSPC	0.17966745755446911	1.4958607195095768	Sapphire1_16020_rep1	True	LSK	D27-LSK-W2	False	0.1616404115525196	False	0.29263873592509121	False	0.33387974657195069	False	0.1100850850949229	False	0.1017560208554984
D27-LSK-W2_CGGAACCTCGAGCCAC-1	17	D27	Dnmt3a	rep2	D27-LSK-W2	GMP	GMP	0.83696170472835651	0.75868460416173034	Sapphire1_7666_rep2	True	LSK	D27-LSK-W2	False	0	True	0.46213558242248021	True	0.52628007597239979	False	0	False	0
D27-LSK-W2_CGGAATTAGTAGGAAG-1	1	D27	Npm1c	rep1	D27-LSK-W2	MPP	HSPC	0.35885014542374061	1.5947388706660055	Sapphire1_29615_rep1	True	LSK	D27-LSK-W2	True	0.25028017368823108	False	0.19735025322058589	False	0.22509310161391291	True	0.17026215810488729	True	0.15701431337236829			Flp_16_rep1
D27-LSK-W2_CGGAATTCACGTACTA-1	7	D27	Npm1c	rep1	D27-LSK-W2	HSC	HSPC	0.28192867875855071	1.4190815944199706	Sapphire1_28775_rep1	True	LSK	D27-LSK-W2	False	0.1302111363257821	False	0.32641027521985161	False	0.37242707826582638	False	0.088758505329521703	False	0.082193004859001606
D27-LSK-W2_CGGAATTTCTCGTGGG-1	1	D27	Npm1c	rep1	D27-LSK-W2	HSC	HSPC	0.16820589739262301	1.5524599539224395	Sapphire1_29615_rep1	True	LSK	D27-LSK-W2	True	0.19469739226489349	False	0.25709406688917641	False	0.29329750309291303	True	0.13253251365297661	True	0.1223785241000226
D27-LSK-W2_CGGACACCAAGGAGTC-1	1	D27	Npm1c	rep1	D27-LSK-W2	HSC	HSPC	0.25063000650389822	1.5774931054417245	Sapphire1_29615_rep1	True	LSK	D27-LSK-W2	True	0.2171830087264153	False	0.23291313615141859	False	0.26568819232548518	True	0.14780355094244049	True	0.13641211185422369
D27-LSK-W2_CGGACACGTTGCTAGT-1	3	D27	Dnmt3a	rep2	D27-LSK-W2	Mk	Mk	0.84453667374320196	1.0370866686260405	Sapphire2_10635_rep2	True	LSK	D27-LSK-W2	False	0.43691536981736251	False	0	False	0	True	0.39742300781588302	False	0.16394038301267791				Cre_8582_rep2
D27-LSK-W2_CGGACACTCGGTCTAA-1	19	D27	WT	rep2	D27-LSK-W2	HSC	HSPC	0.37820296971298017	1.3289471095364835	Sapphire2_10904_rep2	True	LSK	D27-LSK-W2	False	0.10197860102603901	False	0.35673669043827388	False	0.40702820095140058	False	0.069610236824337604	False	0.064646270759933303		Scarlet_8500_rep2
D27-LSK-W2_CGGACACTCTGTTCAT-1	1	D27	Npm1c	rep1	D27-LSK-W2	HSC	HSPC	0.31351261107267192	1.5901303694175657	Sapphire1_29615_rep1	True	LSK	D27-LSK-W2	True	0.23591645386956769	False	0.21278003328991449	False	0.24270501669417191	True	0.16051800540449429	True	0.1480804907418366
D27-LSK-W2_CGGAGAAAGACAACTA-1	1	D27	Npm1c	rep1	D27-LSK-W2	MPP	HSPC	0.45192044120106289	1.5911134514906935	Sapphire1_29615_rep1	True	LSK	D27-LSK-W2	True	0.2774496450117982	False	0.16818897108345129	False	0.19181052981059529	True	0.1886788134042629	True	0.17387204068987949
D27-LSK-W2_CGGCAGTAGTAAGCAT-1	7	D27	Npm1c	rep1	D27-LSK-W2	HSC	HSPC	0.092407665416333495	1.4518372012087395	Sapphire1_28775_rep1	True	LSK	D27-LSK-W2	False	0.1425310143322247	False	0.31321523068364332	False	0.3573839210533305	False	0.097089550883777395	False	0.089780283047004306
D27-LSK-W2_CGGGACTAGTCATAGA-1	3	D27	WT	rep2	D27-LSK-W2	MPP	HSPC	0.61309893393237347	1.1954224365994373	Sapphire2_12029_rep2	True	LSK	D27-LSK-W2	False	0.069443656754289998	False	0.39175477338222559	False	0.44684917760200737	False	0.047538702970784698	False	0.044413689290680097		Scarlet_6446_rep2
D27-LSK-W2_CGGGACTCAAAGACTA-1	0	D27	Dnmt3a	rep2	D27-LSK-W2	HSC	HSPC	0.29892277269014089	1.5858245664892472	Sapphire2_8974_rep2	True	LSK	D27-LSK-W2	True	0.22819190269199019	False	0.22108031318464641	False	0.25217984082425809	True	0.1552762340506712	True	0.14327170924841909				Cre_8476_rep2
D27-LSK-W2_CGGGACTCAATGCAGG-1	7	D27	Npm1c	rep1	D27-LSK-W2	HSC	HSPC	0.2414424533161052	1.5742086790479026	Sapphire1_28775_rep1	True	LSK	D27-LSK-W2	True	0.2135832620544689	False	0.2367839977001501	False	0.27010775167269901	True	0.14535898614583559	True	0.1341660024268298
D27-LSK-W2_CGGGCATCAATAGGAT-1	0	D27	Npm1c	rep1	D27-LSK-W2	MPP	HSPC	0.3827318135768113	1.5952582975159555	Sapphire1_31043_rep1	True	LSK	D27-LSK-W2	True	0.25467679736241788	False	0.19262824957047911	False	0.21970346703651969	True	0.17324419580982289	True	0.15974729022074621			Flp_1659_rep1
D27-LSK-W2_CGGGCATGTGCCTACG-1	7	D27	Npm1c	rep1	D27-LSK-W2	MPP	HSPC	0.23555645576085921	1.5323620036501571	Sapphire1_28775_rep1	True	LSK	D27-LSK-W2	False	0.18125357947576659	False	0.27153468704569289	False	0.30977917949237438	False	0.12341325451914879	False	0.1140192994670001
D27-LSK-W2_CGGGTCAAGTCTGGAG-1	1	D27	Npm1c	rep1	D27-LSK-W2	HSC	HSPC	0.24410340460233579	1.5759804083839219	Sapphire1_29615_rep1	True	LSK	D27-LSK-W2	True	0.2154875630258562	False	0.23473628530570539	False	0.26776977647681788	True	0.14665217793465171	True	0.13535419725695241
D27-LSK-W2_CGGTCAGAGTCAATCC-1	3	D27	Dnmt3a	rep2	D27-LSK-W2	MPP	HSPC	0.68525167760989936	0.89483552085269502	Sapphire2_12135_rep2	True	LSK	D27-LSK-W2	False	0.019723362730148901	True	0.44561030907711902	True	0.50853714276602879	False	0.013505204396247601	False	0.012623981030446501				Cre_41_rep2
D27-LSK-W2_CGGTCAGGTCAAACGG-1	1	D27	Npm1c	rep1	D27-LSK-W2	HSC	HSPC	0.1207713067316272	1.5295038935723495	Sapphire1_29615_rep1	True	LSK	D27-LSK-W2	True	0.17956552285632621	False	0.27337248469307601	False	0.3118860649790583	True	0.12225200281392661	True	0.1129239246575931			Flp_16_rep1
D27-LSK-W2_CGTAAGTAGGCATGCA-1	17	D27	Dnmt3a	rep2	D27-LSK-W2	Neutrophil	Neutrophil	0.89346744223305796	0.71064474965251589	Sapphire1_7666_rep2	True	LSK	D27-LSK-W2	False	0	True	0.46851744425975728	True	0.52884306878095355	False	0	False	0
D27-LSK-W2_CGTAAGTCAGAAATCA-1	7	D27	Npm1c	rep1	D27-LSK-W2	HSC	HSPC	0.2192041422932578	1.5672565846438506	Sapphire1_28775_rep1	True	LSK	D27-LSK-W2	True	0.206783814314143	False	0.24409428380055109	False	0.27845381102843408	True	0.1407423537917547	True	0.12992573706510019			Flp_16_rep1
D27-LSK-W2_CGTAAGTGTGACCGAA-1	7	D27	Npm1c	rep1	D27-LSK-W2	HSC	HSPC	0.2270596810239365	1.5738442609098322	Sapphire1_28775_rep1	True	LSK	D27-LSK-W2	True	0.2132009812459344	False	0.23719473687175729	False	0.27057659080208041	True	0.14509960042114209	True	0.13392809065906949
D27-LSK-W2_CGTAAGTTCTGGGCCA-1	1	D27	Npm1c	rep1	D27-LSK-W2	MPP	HSPC	0.68203156063482773	1.4106086130376141	Sapphire1_29615_rep1	True	LSK	D27-LSK-W2	False	0.1264601272947192	False	0.32984916185602919	False	0.37606449135664632	False	0.086615206933650796	False	0.081011012558940901
D27-LSK-W2_CGTAATGAGGCTTAGG-1	7	D27	Npm1c	rep1	D27-LSK-W2	HSC	HSPC	0.31674792022720749	1.5903071251948575	Sapphire1_28775_rep1	True	LSK	D27-LSK-W2	True	0.23629177903683621	False	0.21237679681010421	False	0.24224473804285751	True	0.16077265580207359	True	0.14831403030811369
D27-LSK-W2_CGTAATGGTTACCGTA-1	19	D27	WT	rep2	D27-LSK-W2	HSC	HSPC	0.46640703354107971	0.99911067238406237	Sapphire2_10206_rep2	True	LSK	D27-LSK-W2	False	0.034201512803686898	True	0.42988027536846501	True	0.49067569277446732	False	0.023401597586912799	False	0.021840921466453101		Scarlet_8467_rep2
D27-LSK-W2_CGTCAAAAGTTTCAGC-1	1	D27	Npm1c	rep1	D27-LSK-W2	MPP	HSPC	0.45961159234497589	1.5897045630138376	Sapphire1_29615_rep1	True	LSK	D27-LSK-W2	True	0.28043268335709087	False	0.16499778715791011	False	0.18816925345675301	True	0.19069461101091059	True	0.1757056650173229			Flp_16_rep1
D27-LSK-W2_CGTCCATGTGCAGTGA-1	1	D27	Npm1c	rep1	D27-LSK-W2	Basophil	Basophil	0.84371172664824201	1.0137101030667477	Sapphire1_29615_rep1	True	LSK	D27-LSK-W2	False	0.20009269918134751	False	0	False	0	False	0.25243999414275159	False	0.54549330522579487
D27-LSK-W2_CGTCCATTCTCGCTTG-1	0	D27	Npm1c	rep1	D27-LSK-W2	HSC	HSPC	0.16376524493311961	1.3651156742337918	Sapphire1_31313_rep1	True	LSK	D27-LSK-W2	False	0.11262692911249329	False	0.34538367626615318	False	0.39411690455936438	False	0.0767738718187779	False	0.071098618243193398			Flp_50_rep1
D27-LSK-W2_CGTGAATCACCGAATT-1	1	D27	Npm1c	rep1	D27-LSK-W2	HSC	HSPC	0.278174239092564	1.582659441580138	Sapphire1_16020_rep1	True	LSK	D27-LSK-W2	True	0.2235944127733735	False	0.22602071250164871	False	0.25781941860601099	True	0.1521562824589173	True	0.140409173660034			Flp_1071_rep1
D27-LSK-W2_CGTGAATTCGGCTGAC-1	3	D27	Npm1c	rep2	D27-LSK-W2	HSC	HSPC	0.064189196452527394	1.5047958259829808	Sapphire2_12003_rep2	True	LSK	D27-LSK-W2	True	0.16606670878202559	False	0.28789512634379061	False	0.32847008801251271	True	0.1130803055375708	True	0.1044877713240801			Flp_850_rep2
D27-LSK-W2_CGTGAATTCGGCTTCT-1	0	D27	Npm1c	rep1	D27-LSK-W2	HSC	HSPC	0.021012977472762099	1.4788043627787959	Sapphire1_46814_rep1	True	LSK	D27-LSK-W2	True	0.15380485304799951	True	0.30108740107647969	True	0.34353507292452767	True	0.10474878083581821	True	0.096823892115154797			Flp_194_rep1
D27-LSK-W2_CGTGATACATCCTTCG-1	0	D27	Npm1c	rep1	D27-LSK-W2	HSC	HSPC	0.01682434881494	1.478159255784484	Sapphire1_46814_rep1	True	LSK	D27-LSK-W2	True	0.1535198573932422	True	0.30139402345130201	True	0.34388522250372089	True	0.104555134735167	True	0.096645761916547598			Flp_194_rep1
D27-LSK-W2_CGTGATATCAGACCGC-1	3	D27	WT	rep1	D27-LSK-W2	GMP	GMP	0.57949245072306588	0.92755755530987405	Sapphire1_43029_rep1	True	LSK	D27-LSK-W2	False	0.0239760071169107	True	0.44092583262345941	True	0.50335155243898322	False	0.016412919423783801	False	0.015333688396850099	GFP_20_rep1
D27-LSK-W2_CGTGCTTAGGTCATTC-1	1	D27	Npm1c	rep1	D27-LSK-W2	MPP	HSPC	0.33301266742218111	1.5909019934518318	Sapphire1_29615_rep1	True	LSK	D27-LSK-W2	True	0.23760486250626731	False	0.21096590322263331	False	0.24063421641170449	True	0.1616636578597187	True	0.14913135999966129
D27-LSK-W2_CGTGCTTGTCATTCCC-1	3	D27	WT	rep2	D27-LSK-W2	Mk	Mk	0.92564664068372238	0.118611532251096	Sapphire2_10635_rep2	True	LSK	D27-LSK-W2	True	0.97762479779361244	False	0	False	0	False	0.017955798699610601	False	0		Scarlet_8582_rep2
D27-LSK-W2_CGTTAGACACGTCATA-1	17	D27	Dnmt3a	rep2	D27-LSK-W2	Neutrophil	Neutrophil	0.93432052135231203	0.69214027009323686	Sapphire1_7666_rep2	True	LSK	D27-LSK-W2	False	0	True	0.53538459214974443	False	0.4644673933662265	False	0	False	0
D27-LSK-W2_CGTTAGAGTTTACGTG-1	1	D27	Npm1c	rep1	D27-LSK-W2	MPP	HSPC	0.4024407652048077	1.5945361287120532	Sapphire1_29615_rep1	True	LSK	D27-LSK-W2	True	0.2665843206857399	False	0.17984027910099809	False	0.20510752638844751	True	0.1813200774177906	True	0.16714779640701019
D27-LSK-W2_CGTTAGATCCAGCACG-1	7	D27	Npm1c	rep1	D27-LSK-W2	MPP	HSPC	0.31556087039702591	1.5902291244933244	Sapphire1_28775_rep1	True	LSK	D27-LSK-W2	True	0.23612537997188671	False	0.21255557795609481	False	0.2424488117460393	True	0.1606597526009734	True	0.14821047772499099
D27-LSK-W2_CGTTCTGAGAGCATTA-1	3	D27	WT	rep1	D27-LSK-W2	Monocyte	Monocyte	0.93699845139735161	0.6302188215124741	Sapphire1_29487_rep1	True	LSK	D27-LSK-W2	False	0	False	0.32348314098858783	True	0.67645037096101346	False	0	False	0
D27-LSK-W2_CGTTCTGTCCCGAGAC-1	1	D27	Npm1c	rep1	D27-LSK-W2	HSC	HSPC	0.23499441459662329	1.5741981323689549	Sapphire1_29615_rep1	True	LSK	D27-LSK-W2	True	0.21357210999582921	False	0.23679595418770649	False	0.2701213900355241	True	0.1453514361309638	True	0.13415910964996
D27-LSK-W2_CGTTGGGAGTATAGGT-1	0	D27	Npm1c	rep1	D27-LSK-W2	MPP	HSPC	0.31589971021114321	1.5902258122770474	Sapphire1_31313_rep1	True	LSK	D27-LSK-W2	True	0.23611835449149421	False	0.21256313217429679	False	0.24245743625194649	True	0.1606549819882665	True	0.1482060950939815			Flp_50_rep1
D27-LSK-W2_CGTTGGGCATCGCTGG-1	0	D27	Npm1c	rep1	D27-LSK-W2	HSC	HSPC	0.0052452037806972	1.4741976542544928	Sapphire1_46814_rep1	True	LSK	D27-LSK-W2	True	0.1517876428215475	True	0.3032576932856571	True	0.34601345630290509	True	0.1033781414681836	True	0.095563066121685997			Flp_194_rep1
D27-LSK-W2_CTAACCCAGTGCTCGC-1	3	D27	WT	rep1	D27-LSK-W2	GMP	GMP	0.84507579073911931	0.71998335464319996	Sapphire1_43029_rep1	True	LSK	D27-LSK-W2	False	0	True	0.46449348114316108	True	0.53125811327735983	False	0	False	0	GFP_7730_rep1
D27-LSK-W2_CTAACTTAGCGAGGAG-1	1	D27	Npm1c	rep1	D27-LSK-W2	HSC	HSPC	0.1050082905438893	1.5259931630421044	Sapphire1_29615_rep1	True	LSK	D27-LSK-W2	True	0.17750541104440681	False	0.27558888442230278	False	0.31441708083872749	True	0.1208522461724696	True	0.1116363775220728
D27-LSK-W2_CTAACTTCAAGCAATA-1	0	D27	Npm1c	rep1	D27-LSK-W2	HSC	HSPC	0.081453027999622396	1.4336258710522511	Sapphire1_19118_rep1	True	LSK	D27-LSK-W2	False	0.13555681148292259	True	0.32071956674708318	False	0.36595391285667661	False	0.092350188222510302	False	0.085419520690787898
D27-LSK-W2_CTAACTTCAATACGCT-1	7	D27	Npm1c	rep1	D27-LSK-W2	HSC	HSPC	0.14233721452929951	1.5358310709085856	Sapphire1_28775_rep1	True	LSK	D27-LSK-W2	True	0.18342544427939531	False	0.26922015044895919	False	0.30714447427194758	True	0.12487437655671869	True	0.1153355544429599			Flp_16_rep1
D27-LSK-W2_CTAAGTGAGTTGAATG-1	3	D27	WT	rep2	D27-LSK-W2	Monocyte	Monocyte	0.94813293827273182	0.6195296316215072	Sapphire2_10402_rep2	True	LSK	D27-LSK-W2	False	0	False	0.30992257194836242	True	0.69003580195647074	False	0	False	0
D27-LSK-W2_CTACAGAGTCAATGGG-1	17	D27	Dnmt3a	rep2	D27-LSK-W2	GMP	GMP	0.90848892508265144	0.70213294635334877	Sapphire1_7666_rep2	True	LSK	D27-LSK-W2	False	0	True	0.47102247358504001	True	0.52765561360104807	False	0	False	0
D27-LSK-W2_CTACATTAGTAGACAT-1	3	D27	WT	rep2	D27-LSK-W2	Basophil	Basophil	0.82585893853498527	0.6981266608522102	Sapphire2_9396_rep2	True	LSK	D27-LSK-W2	False	0.10377384014332899	False	0	False	0	False	0.11984621025442239	True	0.77483045100147807		Scarlet_73_rep2
D27-LSK-W2_CTACATTGTAACGATA-1	0	D27	Npm1c	rep1	D27-LSK-W2	HSC	HSPC	0.019583356014694301	1.4708770802879678	Sapphire1_46814_rep1	True	LSK	D27-LSK-W2	True	0.15035875305920349	True	0.304795027618599	True	0.34776903177359247	True	0.1024072438131354	True	0.094669943735449097			Flp_194_rep1
D27-LSK-W2_CTACCCATCATACGGT-1	7	D27	Npm1c	rep1	D27-LSK-W2	HSC	HSPC	0.1031896016379495	1.5231048887273602	Sapphire1_28775_rep1	True	LSK	D27-LSK-W2	True	0.1758495820333279	False	0.2773699186286227	False	0.31645076818246248	True	0.11972745563709571	True	0.1106022755184716
D27-LSK-W2_CTACCTGAGGCAGGGA-1	3	D27	WT	rep1	D27-LSK-W2	GMP	GMP	0.74314222783454176	1.2931152652246252	Sapphire1_23751_rep1	True	LSK	D27-LSK-W2	False	0.092035261061302595	False	0.36727265739868298	False	0.41868919893041051	False	0.063038826792034305	False	0.058964055817557703	GFP_7240_rep1
D27-LSK-W2_CTACCTGCACACCTTC-1	3	D27	WT	rep2	D27-LSK-W2	MPP	HSPC	0.3576454217997192	1.1174863208914625	Sapphire2_9795_rep2	True	LSK	D27-LSK-W2	False	0.054152373281484999	True	0.40834806985153149	True	0.46604217112013202	False	0.037006846005041803	False	0.034450539741793101		Scarlet_8459_rep2
D27-LSK-W2_CTACTATTCGTGGACC-1	1	D27	Npm1c	rep1	D27-LSK-W2	HSC	HSPC	0.070719583991691398	1.5034508587989766	Sapphire1_29615_rep1	True	LSK	D27-LSK-W2	True	0.16539008997042801	False	0.28862297413815441	False	0.32930121246708483	True	0.112620640080103	True	0.10406508334421009
D27-LSK-W2_CTAGACACACAATGAA-1	3	D27	WT	rep1	D27-LSK-W2	MPP	HSPC	0.38399295918747928	1.1043544674605119	Sapphire1_24035_rep1	True	LSK	D27-LSK-W2	False	0.051731194247862898	True	0.41095525613176792	True	0.46901919749117288	False	0.035360515921275301	False	0.032933836207905097	GFP_2632_rep1
D27-LSK-W2_CTAGACAGTTTCCCAC-1	1	D27	Npm1c	rep1	D27-LSK-W2	HSC	HSPC	0.2217005493853062	1.50669359751243	Sapphire1_29615_rep1	True	LSK	D27-LSK-W2	False	0.1669739628588765	False	0.2868780591403649	False	0.3272928839005867	False	0.1137238196052355	False	0.10513127449491989
D27-LSK-W2_CTAGGTAAGCCAGAGT-1	17	D27	Dnmt3a	rep2	D27-LSK-W2	GMP	GMP	0.87837769437413138	0.71836957682333147	Sapphire1_7666_rep2	True	LSK	D27-LSK-W2	False	0	True	0.4664239826919841	True	0.52964160405227934	False	0	False	0
D27-LSK-W2_CTAGGTACAACGACTT-1	7	D27	Npm1c	rep1	D27-LSK-W2	HSC	HSPC	0.0076583778736376996	1.4765368767711942	Sapphire1_28775_rep1	True	LSK	D27-LSK-W2	True	0.15280677257588449	True	0.30216122130592571	True	0.34476132991104369	True	0.10407061404844201	True	0.096200062158683597
D27-LSK-W2_CTATAGGAGACGTCGA-1	3	D27	WT	rep2	D27-LSK-W2	Mk	Mk	0.91437227691971557	0.148621621690216	Sapphire2_9795_rep2	True	LSK	D27-LSK-W2	True	0.9703914972233928	False	0	False	0	False	0.023715289113129999	False	0		Scarlet_8583_rep2
D27-LSK-W2_CTATAGGCACCATTCC-1	3	D27	Npm1c	rep1	D27-LSK-W2	HSC	HSPC	0.2084410950738346	1.2493390016567116	Sapphire1_1874_rep1	True	LSK	D27-LSK-W2	False	0.081763146006859702	True	0.37860967505693349	True	0.43206774535506243	False	0.055789439323320297	False	0.051769994257806401			Flp_790_rep1
D27-LSK-W2_CTATCCGGTGTCCTAA-1	3	D27	WT	rep1	D27-LSK-W2	Neutrophil	Neutrophil	0.95874697134543319	0.66927884596600951	Sapphire1_42994_rep1	True	LSK	D27-LSK-W2	False	0	True	0.6100330451440541	False	0.38991759661016778	False	0	False	0
D27-LSK-W2_CTATCTATCTTACCGC-1	1	D27	Npm1c	rep1	D27-LSK-W2	HSC	HSPC	0.13202386850228109	1.5317089722090655	Sapphire1_16020_rep1	True	LSK	D27-LSK-W2	True	0.18088701954802441	False	0.27194990362338761	False	0.310261222613334	True	0.1231504530382258	True	0.11375140117700901			Flp_1071_rep1
D27-LSK-W2_CTCAACCAGGGAGAAT-1	3	D27	WT	rep2	D27-LSK-W2	Mk	Mk	0.92760490687372477	0.1154243681782392	Sapphire1_10852_rep2	True	LSK	D27-LSK-W2	True	0.97836342421836997	False	0	False	0	False	0.0173670490460839	False	0		Scarlet_8513_rep2
D27-LSK-W2_CTCAAGAAGACAGTCG-1	3	D27	WT	rep2	D27-LSK-W2	MPP	HSPC	0.66498667682650459	0.86708670495537277	Sapphire2_12029_rep2	True	LSK	D27-LSK-W2	False	0.016333511936109098	True	0.44917203844815329	True	0.51285860579017561	False	0.0111834209365771	False	0.0104524228889752		Scarlet_6446_rep2
D27-LSK-W2_CTCAAGACACTATCGA-1	1	D27	Npm1c	rep1	D27-LSK-W2	HSC	HSPC	0.024144669805351401	1.4800357141571117	Sapphire1_29615_rep1	True	LSK	D27-LSK-W2	True	0.15435113953608781	True	0.30049964102400578	True	0.34286386855467132	True	0.1051199789169048	True	0.0971653719683096
D27-LSK-W2_CTCAAGATCTTCCACG-1	1	D27	Npm1c	rep1	D27-LSK-W2	MPP	HSPC	0.34138127084065151	1.1336800148097317	Sapphire1_16020_rep1	True	LSK	D27-LSK-W2	False	0.057204064206130299	True	0.40505583255616789	True	0.46227767766265299	False	0.039086665208050098	False	0.036375760366982098
D27-LSK-W2_CTCAATTAGAATTCAG-1	3	D27	WT	rep1	D27-LSK-W2	GMP	GMP	0.70644803375542919	0.87359609525788118	Sapphire1_21891_rep1	True	LSK	D27-LSK-W2	False	0.0171062877157553	True	0.44851664724616142	True	0.51171056339045928	False	0.0117143270315129	False	0.0109521746161024	GFP_7378_rep1
D27-LSK-W2_CTCAATTAGCCAGACA-1	1	D27	Npm1c	rep1	D27-LSK-W2	HSC	HSPC	0.0627747785031086	1.4533181224113949	Sapphire1_29615_rep1	True	LSK	D27-LSK-W2	False	0.1431203202383039	False	0.31258230031623602	False	0.356661583214816	False	0.097489238724952604	False	0.090146557505671701			Flp_16_rep1
D27-LSK-W2_CTCAATTAGGTAGTCG-1	7	D27	Npm1c	rep1	D27-LSK-W2	HSC	HSPC	0.117937700255742	1.4899870236719783	Sapphire1_28775_rep1	True	LSK	D27-LSK-W2	False	0.15888159985449499	False	0.2956236235366847	False	0.33729495794833558	False	0.10819946599405229	False	0.10000035266641311
D27-LSK-W2_CTCAATTAGTAATCCC-1	16	D27	Npm1c	rep1	D27-LSK-W2	HSC	HSPC	0.0202784501320235	1.4786250007696848	Sapphire1_26896_rep1	True	LSK	D27-LSK-W2	True	0.15372553102603789	True	0.30117274253415172	True	0.34363252925638849	True	0.104694883784508	True	0.096774313398893697
D27-LSK-W2_CTCAATTGTAATGCGG-1	0	D27	Npm1c	rep1	D27-LSK-W2	HSC	HSPC	0.095120118111497606	1.5211352198139834	Sapphire1_43024_rep1	True	LSK	D27-LSK-W2	True	0.17474059889164639	False	0.27856336960324019	False	0.3178137617735311	True	0.1189737266730042	True	0.10990854305855779
D27-LSK-W2_CTCAATTGTGCAACGA-1	19	D27	WT	rep2	D27-LSK-W2	MPP	HSPC	0.67773066683691396	0.83175584622051191	Sapphire2_10060_rep2	True	LSK	D27-LSK-W2	False	0.012290219783924	True	0.45352278194108292	True	0.51790417503049224	False	0	False	0		Scarlet_4105_rep2
D27-LSK-W2_CTCACTGAGAGTCGAC-1	1	D27	Npm1c	rep1	D27-LSK-W2	HSC	HSPC	0.097010634611657806	1.5223141615931088	Sapphire1_29615_rep1	True	LSK	D27-LSK-W2	True	0.17540284819008661	False	0.27785089676223518	False	0.31700016076805898	True	0.1194236849488324	True	0.1103224093307663
D27-LSK-W2_CTCACTGCACGAGGTA-1	1	D27	Npm1c	rep1	D27-LSK-W2	HSC	HSPC	0.022823631288214598	1.4699895007100916	Sapphire1_16020_rep1	True	LSK	D27-LSK-W2	True	0.14998026127945549	True	0.30520224641875371	True	0.34823406032949	True	0.1021500662718529	True	0.094433365700427693			Flp_1071_rep1
D27-LSK-W2_CTCAGAAAGTTGTAAG-1	7	D27	Npm1c	rep1	D27-LSK-W2	HSC	HSPC	0.0430802082177884	1.4983110364246699	Sapphire1_28775_rep1	True	LSK	D27-LSK-W2	True	0.1628513888526483	False	0.29135443884660561	False	0.3324204741508115	True	0.1108955909734536	True	0.1024781071764605
D27-LSK-W2_CTCAGAAGTTCGGCCA-1	1	D27	Npm1c	rep1	D27-LSK-W2	MPP	HSPC	0.41717752789159868	1.593279846624255	Sapphire1_29615_rep1	True	LSK	D27-LSK-W2	True	0.27162616404663131	False	0.1744285584822812	False	0.19893096607952671	True	0.1847378096487198	True	0.17027650174282749
D27-LSK-W2_CTCAGAATCTATACGG-1	3	D27	WT	rep2	D27-LSK-W2	MPP	HSPC	0.72011496894963423	0.93646282337530518	Sapphire2_12029_rep2	True	LSK	D27-LSK-W2	False	0.025159757858658899	False	0.43989808907678168	False	0.50160135504680081	False	0.0172301156449223	False	0.016110682372827399		Scarlet_6446_rep2
D27-LSK-W2_CTCAGGGCATCGATCA-1	3	D27	Dnmt3a	rep2	D27-LSK-W2	MPP	HSPC	0.63609360498210565	0.875582978124543	Sapphire1_10852_rep2	True	LSK	D27-LSK-W2	False	0.017353210063768401	True	0.44806642245826439	True	0.51159584019734128	False	0.0118810778656407	False	0.011103449414974801
D27-LSK-W2_CTCAGGGTCTCTCTTC-1	1	D27	Npm1c	rep1	D27-LSK-W2	HSC	HSPC	0.071343036306726906	1.4979777622972006	Sapphire1_29615_rep1	True	LSK	D27-LSK-W2	True	0.1626889000234181	False	0.2915290322031332	False	0.33261976161237211	True	0.1107853347318412	True	0.1023769714292152
D27-LSK-W2_CTCAGTCAGAGTCACG-1	3	D27	WT	rep1	D27-LSK-W2	HSC	HSPC	0.4872335431870915	1.1268413268300672	Sapphire1_20850_rep1	True	LSK	D27-LSK-W2	False	0.055822816121570001	False	0.40649874811194942	False	0.46385531657272872	False	0.038190285153756102	False	0.035632834039982103	GFP_1011_rep1
D27-LSK-W2_CTCAGTCGTATTGCCA-1	7	D27	Npm1c	rep1	D27-LSK-W2	HSC	HSPC	0.061371891533317402	1.5057396381019337	Sapphire1_28775_rep1	True	LSK	D27-LSK-W2	True	0.16654460851465661	False	0.28738102538354421	False	0.3278830324287042	True	0.1134049817766194	True	0.1047863518964554
D27-LSK-W2_CTCAGTCGTGGTCCCA-1	7	D27	Npm1c	rep1	D27-LSK-W2	HSC	HSPC	0.051684779713175297	1.4639908036964	Sapphire1_28775_rep1	True	LSK	D27-LSK-W2	False	0.1474583194346869	False	0.30791518425147518	False	0.35133196539011391	False	0.10043673431891879	False	0.0928577966047852
D27-LSK-W2_CTCATCGGTCGTTCAA-1	3	D27	WT	rep2	D27-LSK-W2	MPP	HSPC	0.48563905225214737	0.98805788563702723	Sapphire2_9795_rep2	True	LSK	D27-LSK-W2	False	0.032536168637516599	True	0.43167922377020629	True	0.49273687102537961	False	0.022264232843344701	False	0.020783503723537999		Scarlet_8459_rep2
D27-LSK-W2_CTCATGCAGGCTAGCA-1	16	D27	Npm1c	rep1	D27-LSK-W2	HSC	HSPC	0.11809413788338639	1.5291577615415839	Sapphire1_26896_rep1	True	LSK	D27-LSK-W2	True	0.17936008830694711	False	0.27359359385485171	False	0.31213859577360009	True	0.1221123595579532	True	0.1127953625066285			Flp_43_rep1
D27-LSK-W2_CTCATGCCATGGCTAT-1	1	D27	Npm1c	rep1	D27-LSK-W2	Mk	Mk	0.36160853946954857	1.594822066299515	Sapphire1_29615_rep1	True	LSK	D27-LSK-W2	True	0.2507993708969628	False	0.19679266165641629	False	0.22445667991212839	True	0.17061428847371049	True	0.1573369990607674
D27-LSK-W2_CTCATTAAGAGTGTTA-1	7	D27	Npm1c	rep1	D27-LSK-W2	HSC	HSPC	0.1496495038518052	1.4072130346722749	Sapphire1_28775_rep1	True	LSK	D27-LSK-W2	False	0.12614608727613369	False	0.3308267221943505	False	0.37748867333389902	False	0.085967659340725103	False	0.0795708578548735
D27-LSK-W2_CTCCAACGTGGTTTAC-1	9	D27	Dnmt3a	rep2	D27-LSK-W2	Mk	Mk	0.88732836756363354	0.44237557878834238	Sapphire1_28504_rep2	True	LSK	D27-LSK-W2	True	0.8745902818081972	False	0	False	0	False	0.1002793020874917	False	0.024800259297627601
D27-LSK-W2_CTCCATGAGCACCAGA-1	0	D27	Dnmt3a	rep2	D27-LSK-W2	Mk	Mk	0.73358739168373133	1.0802195073730687	Sapphire2_11221_rep2	True	LSK	D27-LSK-W2	True	0.50523905113269618	False	0	False	0	True	0.28931205349780481	False	0.19421648543995679				Cre_7420_rep2
D27-LSK-W2_CTCCATGTCGGACTTA-1	3	D27	Npm1c	rep2	D27-LSK-W2	MPP	HSPC	0.60970637011176254	1.5191787193694191	Sapphire2_10246_rep2	True	LSK	D27-LSK-W2	True	0.33762024722114031	False	0.1030451871537709	False	0.1174986589115993	True	0.22982693905374241	True	0.21200896765973831			Flp_47_rep2
D27-LSK-W2_CTCCCAATCGGAAACG-1	1	D27	Npm1c	rep1	D27-LSK-W2	MPP	HSPC	0.38471285524337828	1.5947237372893817	Sapphire1_29615_rep1	True	LSK	D27-LSK-W2	True	0.25018880968763457	False	0.19744820194032259	False	0.22520487088272739	True	0.1702002973443098	True	0.1569578201449911
D27-LSK-W2_CTCCGATAGCTCTTCC-1	0	D27	Npm1c	rep1	D27-LSK-W2	HSC	HSPC	0.1232431926674248	1.5299818161627154	Sapphire1_31313_rep1	True	LSK	D27-LSK-W2	True	0.1798500024694335	False	0.27306624255706369	False	0.31153628082189139	True	0.12244541421981719	True	0.1131020599317749			Flp_50_rep1
D27-LSK-W2_CTCCTCCAGCCTGGAA-1	0	D27	Dnmt3a	rep2	D27-LSK-W2	GMP	GMP	0.65416022507878258	0.86787192464181073	Sapphire2_3085_rep2	True	LSK	D27-LSK-W2	False	0.016427537207803499	True	0.44906179147544528	True	0.5127513461977159	False	0.0112475257422312	False	0.010511799376794299				Cre_8478_rep2
D27-LSK-W2_CTCCTTTAGCTTTCTT-1	1	D27	Npm1c	rep1	D27-LSK-W2	HSC	HSPC	0.32687816785570051	1.5905041167894916	Sapphire1_29615_rep1	True	LSK	D27-LSK-W2	True	0.23671786092497049	False	0.21191905180648979	False	0.2417222461633112	True	0.16106172919158859	True	0.1485791119136253
D27-LSK-W2_CTCCTTTAGTCGGGAT-1	16	D27	Npm1c	rep1	D27-LSK-W2	HSC	HSPC	0.1057164517931645	1.4537086644172461	Sapphire1_26668_rep1	True	LSK	D27-LSK-W2	False	0.14327296425683181	False	0.31241585018799017	False	0.35647060776811801	False	0.097594434239924296	False	0.090246143547117103			Flp_1071_rep1
D27-LSK-W2_CTCCTTTGTCCCGTGA-1	3	D27	Dnmt3a	rep2	D27-LSK-W2	Mk	Mk	0.9129592028265312	0.1545306336778014	Sapphire2_11858_rep2	True	LSK	D27-LSK-W2	True	0.96890914104784043	False	0	False	0	False	0.024895603392883599	False	0				Cre_8481_rep2
D27-LSK-W2_CTCGAGGCACCGTCTT-1	7	D27	Npm1c	rep1	D27-LSK-W2	HSC	HSPC	0.064821369199616397	1.5057753431572354	Sapphire1_28775_rep1	True	LSK	D27-LSK-W2	True	0.1665627201005567	False	0.28736152822269978	False	0.32786076302448841	True	0.1134172954970937	True	0.1047976931551413
D27-LSK-W2_CTCGAGGGTATCGTGT-1	3	D27	WT	rep1	D27-LSK-W2	GMP	GMP	0.70053693939470452	0.83084413833799198	Sapphire1_43029_rep1	True	LSK	D27-LSK-W2	False	0.012189168511179399	True	0.4536633370121278	True	0.51799745774035744	False	0	False	0	GFP_20_rep1
D27-LSK-W2_CTCGAGGTCAAGGACG-1	0	D27	Npm1c	rep1	D27-LSK-W2	HSC	HSPC	0.0001055299435407	1.4753793482770283	Sapphire1_46814_rep1	True	LSK	D27-LSK-W2	True	0.1523011547686231	True	0.30270521068449557	True	0.34538254365108279	True	0.1037270596889084	True	0.095884031206869405			Flp_194_rep1
D27-LSK-W2_CTCTCAGTCTCACCCA-1	1	D27	Npm1c	rep1	D27-LSK-W2	HSC	HSPC	0.23477939738474171	1.5733528587915426	Sapphire1_29615_rep1	True	LSK	D27-LSK-W2	True	0.21268999574524311	False	0.23774342128093159	False	0.27120276479107619	True	0.14475310888718981	True	0.133610709295543
D27-LSK-W2_CTCTCGAAGATGTTAG-1	19	D27	WT	rep2	D27-LSK-W2	MPP	HSPC	0.58720362745739596	0.96052045691752941	Sapphire2_10060_rep2	True	LSK	D27-LSK-W2	False	0.0285191598575655	True	0.43602575809155641	True	0.49769506745562858	False	0.0195224087867624	False	0.018237605808474899		Scarlet_8573_rep2
D27-LSK-W2_CTCTCGATCAGGGTAG-1	19	D27	WT	rep2	D27-LSK-W2	MPP	HSPC	0.37957086460804801	1.4100246313661369	Sapphire2_10060_rep2	True	LSK	D27-LSK-W2	False	0.1269532373715912	False	0.32983950313711408	False	0.37630880148484341	False	0.0865962216865378	False	0.080302236319898204		Scarlet_4105_rep2
D27-LSK-W2_CTCTGGTAGGGAGGGT-1	1	D27	Npm1c	rep1	D27-LSK-W2	HSC	HSPC	0.18688009731773639	1.5627809482131243	Sapphire1_29615_rep1	True	LSK	D27-LSK-W2	True	0.20285010675731749	False	0.24832632961691439	False	0.28328654134238279	True	0.1380696322171	True	0.12746739006626781
D27-LSK-W2_CTCTGGTTCGATGGAG-1	1	D27	Npm1c	rep1	D27-LSK-W2	HSC	HSPC	0.30457021211046048	1.5844169656267819	Sapphire1_29615_rep1	True	LSK	D27-LSK-W2	True	0.22606364478370311	False	0.22336585629461189	False	0.25478837712463293	True	0.15383289117800369	True	0.14194923061903311			Flp_16_rep1
D27-LSK-W2_CTGAATGCACTGCGAC-1	3	D27	WT	rep2	D27-LSK-W2	Mk	Mk	0.74740955506442897	1.1105873274628406	Sapphire2_17142_rep2	True	LSK	D27-LSK-W2	True	0.46137388509550947	False	0	False	0	True	0.30019846507578779	False	0.22784247326706181		Scarlet_8505_rep2
D27-LSK-W2_CTGAATGGTGATAGTA-1	16	D27	Npm1c	rep1	D27-LSK-W2	HSC	HSPC	0.014898149285029199	1.4776375947033071	Sapphire1_26896_rep1	True	LSK	D27-LSK-W2	True	0.1532900047570086	True	0.30164131873407429	True	0.3441676232621404	True	0.1043989564015657	True	0.096502096845190205			Flp_43_rep1
D27-LSK-W2_CTGAGGCAGACTCTTG-1	1	D27	Npm1c	rep1	D27-LSK-W2	HSC	HSPC	0.2116393108252041	1.5698204705657417	Sapphire1_29615_rep1	True	LSK	D27-LSK-W2	True	0.20918311116742941	False	0.24151552401027301	False	0.27550997397986038	True	0.14237088484687041	True	0.13142050599555019
D27-LSK-W2_CTGAGGCGTAGCGCCT-1	1	D27	Npm1c	rep1	D27-LSK-W2	MPP	HSPC	0.41683218693342922	1.5512847596373649	Sapphire1_29615_rep1	True	LSK	D27-LSK-W2	False	0.1935767391116941	False	0.25811158516538579	False	0.29442112015711092	False	0.13188713696964571	False	0.1220034185961493
D27-LSK-W2_CTGATCCCACACCTGG-1	7	D27	Npm1c	rep1	D27-LSK-W2	HSC	HSPC	0.1901024847578219	1.5606593617351645	Sapphire1_28775_rep1	True	LSK	D27-LSK-W2	True	0.2010785209838461	False	0.25023131398814968	False	0.28546154954049668	True	0.13686657806138891	True	0.12636203742610139
D27-LSK-W2_CTGATCCCATCAGTGT-1	0	D27	Npm1c	rep1	D27-LSK-W2	MPP	HSPC	0.59557471934977069	1.5734008673608482	Sapphire1_31313_rep1	True	LSK	D27-LSK-W2	True	0.30100289947402081	False	0.14121193864056039	False	0.1610180844972941	True	0.20562709552075531	True	0.19113998186735931			Flp_50_rep1
D27-LSK-W2_CTGATCCTCGTGAGAG-1	19	D27	WT	rep2	D27-LSK-W2	MPP	HSPC	0.58691654862804787	1.1458640629970229	Sapphire2_7890_rep2	True	LSK	D27-LSK-W2	False	0.059421534612431	False	0.40260545941889242	False	0.45931883652542638	False	0.040670811621920398	False	0.0379833578213171		Scarlet_6260_rep2
D27-LSK-W2_CTGCAGGAGCCTCAGC-1	3	D27	Dnmt3a	rep2	D27-LSK-W2	MPP	HSPC	0.32943536910615379	1.4893821381747869	Sapphire2_9396_rep2	True	LSK	D27-LSK-W2	False	0.1584836289030431	False	0.2959652183731577	False	0.33765239108920242	False	0.10798608666967489	False	0.099912674964905995				Cre_8584_rep2
D27-LSK-W2_CTGCAGGAGGACTGGT-1	0	D27	Dnmt3a	rep2	D27-LSK-W2	MPP	HSPC	0.49358102791743869	1.3804372053085137	Sapphire2_5575_rep2	True	LSK	D27-LSK-W2	False	0.1169347355346808	False	0.3404036841732993	False	0.38829164203771988	False	0.079929685460739003	False	0.074440252793547101
D27-LSK-W2_CTGCAGGTCTCCTGAC-1	3	D27	WT	rep2	D27-LSK-W2	Basophil	Basophil	0.82794219116942247	0.68047209518199903	Sapphire2_12003_rep2	True	LSK	D27-LSK-W2	False	0.099575401734840002	False	0	False	0	False	0.11534835695518431	True	0.78361295243062912		Scarlet_8112_rep2
D27-LSK-W2_CTGCATCAGGTAAACT-1	7	D27	Npm1c	rep1	D27-LSK-W2	HSC	HSPC	0.095714066353253996	1.4512320629650757	Sapphire1_28775_rep1	True	LSK	D27-LSK-W2	False	0.14229160690355039	False	0.3134727007129951	False	0.3576778984323794	False	0.096926950285766103	False	0.089630843665289103
D27-LSK-W2_CTGCATCCAAATGGTA-1	1	D27	Npm1c	rep1	D27-LSK-W2	HSC	HSPC	0.1238313904177894	1.5312703413177706	Sapphire1_16020_rep1	True	LSK	D27-LSK-W2	True	0.1806234950749927	False	0.27223441319990022	False	0.31058650936314852	True	0.12297074129151379	True	0.11358484107042489
D27-LSK-W2_CTGCATCTCCCATAAG-1	0	D27	Dnmt3a	rep2	D27-LSK-W2	MPP	HSPC	0.47522385776597931	1.5830355307143074	Sapphire2_8974_rep2	True	LSK	D27-LSK-W2	True	0.29103080942437382	False	0.15366914007668731	False	0.1752432175032268	True	0.1978510801496153	True	0.1822057528460852				Cre_8476_rep2
D27-LSK-W2_CTGCCATAGCAAGGAA-1	3	D27	Dnmt3a	rep2	D27-LSK-W2	GMP	GMP	0.87206413685947459	0.72620782982856191	Sapphire2_18141_rep2	True	LSK	D27-LSK-W2	False	0	True	0.46559214291356932	True	0.5291093336980125	False	0	False	0				Cre_7518_rep2
D27-LSK-W2_CTGCCATGTCGCGGTT-1	0	D27	Npm1c	rep1	D27-LSK-W2	HSC	HSPC	0.012299868621465	1.4773780223033608	Sapphire1_46814_rep1	True	LSK	D27-LSK-W2	True	0.15317583357555381	True	0.3017641538572251	True	0.34430789574877929	True	0.1043213803799509	True	0.096430736438470402
D27-LSK-W2_CTGCCATGTCTTTATC-1	3	D27	WT	rep2	D27-LSK-W2	GMP	GMP	0.70018571714683486	0.82115379050904058	Sapphire2_9396_rep2	True	LSK	D27-LSK-W2	False	0.011139487862207999	True	0.45475041034395047	True	0.5193510772894635	False	0	False	0		Scarlet_73_rep2
D27-LSK-W2_CTGCCTAGTTGGACCC-1	7	D27	Npm1c	rep1	D27-LSK-W2	HSC	HSPC	0.17855770414364949	1.5547175438686949	Sapphire1_28775_rep1	True	LSK	D27-LSK-W2	True	0.19638802774013681	False	0.25527562849686269	False	0.2912211172778339	True	0.1336809256856617	True	0.1234343007994872
D27-LSK-W2_CTGCCTATCCGTAGGC-1	0	D27	Npm1c	rep1	D27-LSK-W2	HSC	HSPC	0.12124155673138599	1.5311021576444852	Sapphire1_31313_rep1	True	LSK	D27-LSK-W2	True	0.18052213757501401	False	0.27234344906902769	False	0.3107110184537859	True	0.12290188055408691	True	0.11352151434806559
D27-LSK-W2_CTGCGAGAGCCAGAGT-1	3	D27	WT	rep1	D27-LSK-W2	HSC	HSPC	0.62671683723648952	1.2887640072540496	Sapphire1_21891_rep1	True	LSK	D27-LSK-W2	False	0.090991266081072206	False	0.36838864874792998	False	0.4201202554687245	False	0.062293471341599897	False	0.058206358360660897	GFP_5706_rep1
D27-LSK-W2_CTGCGAGAGCTCGAAG-1	7	D27	Npm1c	rep1	D27-LSK-W2	HSC	HSPC	0.1983411289943465	1.5563541445030384	Sapphire1_28775_rep1	True	LSK	D27-LSK-W2	True	0.1976393463236801	False	0.2539271163770101	False	0.28968032797447563	True	0.13453263447738131	True	0.1242205748474354
D27-LSK-W2_CTGCGAGCAATCACGT-1	3	D27	WT	rep2	D27-LSK-W2	GMP	GMP	0.91239182585143164	0.69439186912434658	Sapphire2_12029_rep2	True	LSK	D27-LSK-W2	False	0	True	0.46295570854475487	True	0.53661033622581178	False	0	False	0		Scarlet_8204_rep2
D27-LSK-W2_CTGCGAGGTGGACCAA-1	3	D27	Dnmt3a	rep2	D27-LSK-W2	MPP	HSPC	0.53439365839074982	0.96753475199088879	Sapphire2_9396_rep2	True	LSK	D27-LSK-W2	False	0.0295243640847874	True	0.43493338005729548	True	0.49645922916202773	False	0.020208475004216901	False	0.018874551691659198				Cre_8584_rep2
D27-LSK-W2_CTGGACGTCACTTTGT-1	3	D27	Npm1c	rep1	D27-LSK-W2	HSC	HSPC	0.017121989582839201	1.4782695340413192	Sapphire1_27157_rep1	True	LSK	D27-LSK-W2	True	0.15356851585223141	True	0.30134167153398539	True	0.3438254384434144	True	0.10458819740832059	True	0.096676176762027305			Flp_1646_rep1
D27-LSK-W2_CTGGCAGTCACTTGGA-1	12	D27	WT	rep2	D27-LSK-W2	MPP	HSPC	0.40781510401778648	1.074756094880041	Sapphire2_18249_rep2	True	LSK	D27-LSK-W2	False	0.046483854884809502	True	0.41661896125292958	True	0.47549767930586612	False	0.031782154396399302	False	0.029617350159979999		Scarlet_8523_rep2
D27-LSK-W2_CTGGTCTCAACGGCCT-1	1	D27	Npm1c	rep1	D27-LSK-W2	MPP	HSPC	0.28210006997293607	1.5831846766485338	Sapphire1_29615_rep1	True	LSK	D27-LSK-W2	True	0.22431419377116699	False	0.2252471739278589	False	0.25693638364205251	True	0.15264478707229981	True	0.14085746158660639
D27-LSK-W2_CTGGTCTCAAGGCTTT-1	3	D27	WT	rep1	D27-LSK-W2	Mk	Mk	0.93615651246838261	0.1098944130452283	Sapphire1_31931_rep1	True	LSK	D27-LSK-W2	True	0.97962969767250441	False	0	False	0	False	0.0163613232056499	False	0	GFP_2423_rep1
D27-LSK-W2_CTGGTCTGTTGCATTG-1	7	D27	Npm1c	rep1	D27-LSK-W2	HSC	HSPC	0.16017826843708699	1.5405114682968144	Sapphire1_28775_rep1	True	LSK	D27-LSK-W2	True	0.1864168688787898	False	0.26600220197981012	False	0.30346990475355229	True	0.12690664350181349	True	0.11720438088601511
D27-LSK-W2_CTGGTCTTCAGTGTCA-1	0	D27	Npm1c	rep1	D27-LSK-W2	HSC	HSPC	0.19112622732965051	1.5654477850995612	Sapphire1_31043_rep1	True	LSK	D27-LSK-W2	True	0.20516013192387039	False	0.2458418869270485	False	0.2804497567872144	True	0.1396386451437244	True	0.12890957921812471			Flp_1659_rep1
D27-LSK-W2_CTGTACCAGTACAGCG-1	0	D27	Dnmt3a	rep2	D27-LSK-W2	Mk	Mk	0.83052734820700047	1.0325714559214654	Sapphire2_9337_rep2	True	LSK	D27-LSK-W2	False	0.4611413994160497	False	0	False	0	True	0.37491992769802812	False	0.16209754796775661				Cre_8522_rep2
D27-LSK-W2_CTGTACCCACGAGGTA-1	7	D27	Npm1c	rep1	D27-LSK-W2	HSC	HSPC	0.061648203517719997	1.4463613438195511	Sapphire1_28775_rep1	True	LSK	D27-LSK-W2	False	0.14038682797148219	False	0.31552322980415659	False	0.360020001409325	False	0.095631906554002999	False	0.088438034261013598
D27-LSK-W2_CTGTACCGTAGGAGGG-1	1	D27	Npm1c	rep1	D27-LSK-W2	HSC	HSPC	0.14408120195873669	1.5369248891597342	Sapphire1_29615_rep1	True	LSK	D27-LSK-W2	True	0.1841135316705253	False	0.26847994350395959	False	0.30629922761623218	True	0.12534184816292149	True	0.1157654490463422
D27-LSK-W2_CTGTAGAAGCGCGTTC-1	7	D27	Npm1c	rep1	D27-LSK-W2	HSC	HSPC	0.13057941048723001	1.462519588140992	Sapphire1_28775_rep1	True	LSK	D27-LSK-W2	False	0.14684330218779801	False	0.30857229803207797	False	0.35208052111923238	False	0.1000218891941593	False	0.092481989466713099
D27-LSK-W2_CTGTATTAGGTGGGTT-1	0	D27	Npm1c	rep1	D27-LSK-W2	HSC	HSPC	0.16820095031811111	1.4601069686606669	Sapphire1_31313_rep1	True	LSK	D27-LSK-W2	False	0.145827276913367	False	0.30964637802403278	False	0.35329947017097452	False	0.099344178893604904	False	0.091882695998003305			Flp_50_rep1
D27-LSK-W2_CTGTATTAGTGGACGT-1	16	D27	Npm1c	rep1	D27-LSK-W2	HSC	HSPC	0.017102159921023201	1.4782056603203548	Sapphire1_26896_rep1	True	LSK	D27-LSK-W2	True	0.15354033051201929	True	0.3013719969277015	True	0.34386006923474383	True	0.1045690454894069	True	0.096658557836107495
D27-LSK-W2_CTGTATTCATGTCGTA-1	3	D27	WT	rep2	D27-LSK-W2	MPP	HSPC	0.60377472595509352	1.0729816503756484	Sapphire2_12135_rep2	True	LSK	D27-LSK-W2	False	0.046104515812245297	False	0.41704467290400948	False	0.47579757456702398	False	0.031562764705020799	False	0.0294904720116883		Scarlet_8437_rep2
D27-LSK-W2_CTGTATTGTTGGTACT-1	17	D27	Dnmt3a	rep2	D27-LSK-W2	Basophil	Basophil	0.82400917820250774	0.71739403470094409	Sapphire1_7666_rep2	True	LSK	D27-LSK-W2	False	0.10847399031955569	False	0	False	0	False	0.1248771170216951	True	0.76499757458734341
D27-LSK-W2_CTGTATTTCAAAGCCT-1	19	D27	WT	rep2	D27-LSK-W2	MPP	HSPC	0.50930738815463061	1.5764995965104316	Sapphire2_10904_rep2	True	LSK	D27-LSK-W2	True	0.29875135068248848	False	0.14540623510743089	False	0.1658150547339777	True	0.2030703585912042	True	0.1869570008848877		Scarlet_8500_rep2
D27-LSK-W2_CTGTGAAAGTTTGCTG-1	7	D27	Npm1c	rep1	D27-LSK-W2	HSC	HSPC	0.1555699637268966	1.5428237532028932	Sapphire1_28775_rep1	True	LSK	D27-LSK-W2	True	0.18794210852491069	False	0.26436122550994529	False	0.30159598389689141	True	0.1279429948571022	True	0.1181576872111319
D27-LSK-W2_CTGTGAACAGATCCAT-1	3	D27	WT	rep1	D27-LSK-W2	GMP	GMP	0.8923641028561573	0.6977235090723064	Sapphire1_29487_rep1	True	LSK	D27-LSK-W2	False	0	True	0.46207985579747213	True	0.53704263899311411	False	0	False	0	GFP_7694_rep1
D27-LSK-W2_CTGTGAACATCCTAAG-1	3	D27	WT	rep2	D27-LSK-W2	Ery	Ery	0.96548807484668675	0.040443241991846103	Sapphire2_9396_rep2	True	LSK	D27-LSK-W2	False	0	False	0	False	0	True	0.993982954906524	False	0		Scarlet_73_rep2
D27-LSK-W2_CTGTGAAGTAGTTAGA-1	3	D27	Npm1c	rep1	D27-LSK-W2	HSC	HSPC	0.028073207365124201	1.4805937069799875	Sapphire1_1874_rep1	True	LSK	D27-LSK-W2	True	0.15459973779796199	True	0.30023219252947519	True	0.34255845970782478	True	0.1052888844283498	True	0.097320725536367697			Flp_790_rep1
D27-LSK-W2_CTGTGGGAGGAATCGC-1	7	D27	Npm1c	rep1	D27-LSK-W2	HSC	HSPC	0.1152838125322721	1.5282294312116664	Sapphire1_28775_rep1	True	LSK	D27-LSK-W2	True	0.17881141553823521	False	0.27418386111764592	False	0.3128126391781425	True	0.1217395800366515	True	0.11245250412930501
D27-LSK-W2_CTGTGGGTCCGGGACT-1	3	D27	WT	rep2	D27-LSK-W2	Mk	Mk	0.88442518097420175	0.4715397044284374	Sapphire2_10635_rep2	True	LSK	D27-LSK-W2	True	0.86255312764489078	False	0	False	0	False	0.10976164338406701	False	0.027321444653454399		Scarlet_5690_rep2
D27-LSK-W2_CTTACCGAGGACTAAT-1	16	D27	Npm1c	rep1	D27-LSK-W2	HSC	HSPC	0.049628215509956698	1.5015798810734222	Sapphire1_26896_rep1	True	LSK	D27-LSK-W2	True	0.16445775370112681	False	0.28962620141078183	False	0.33044691149061289	True	0.1119870513720832	True	0.10348208202537509			Flp_43_rep1
D27-LSK-W2_CTTCCGAAGCGACTTT-1	3	D27	Dnmt3a	rep2	D27-LSK-W2	MPP	HSPC	0.68551306451150951	0.89607980939709686	Sapphire2_9396_rep2	True	LSK	D27-LSK-W2	False	0.019879583982018501	True	0.44545098307882719	True	0.50833288782545583	False	0.0136122762815364	False	0.012724268832152601				Cre_8584_rep2
D27-LSK-W2_CTTCCTTAGTACAACA-1	3	D27	Dnmt3a	rep2	D27-LSK-W2	Mk	Mk	0.82942750698902623	0.90352828034310595	Sapphire2_9396_rep2	True	LSK	D27-LSK-W2	True	0.61711976088187104	False	0	False	0	False	0.27455406983581587	False	0.1066120285772129				Cre_8584_rep2
D27-LSK-W2_CTTCCTTAGTGTCATC-1	3	D27	WT	rep2	D27-LSK-W2	GMP	GMP	0.83673817627085945	0.74143573538778473	Sapphire2_11451_rep2	True	LSK	D27-LSK-W2	False	0	True	0.46363951812947518	True	0.52822216130286348	False	0	False	0		Scarlet_52_rep2
D27-LSK-W2_CTTCGGTAGCAGCCCT-1	0	D27	Dnmt3a	rep2	D27-LSK-W2	GMP	GMP	0.80164610703813699	0.72909457721338	Sapphire2_9908_rep2	True	LSK	D27-LSK-W2	False	0	True	0.46365380024247782	True	0.53048995297360457	False	0	False	0				Cre_8371_rep2
D27-LSK-W2_CTTCGGTTCGAACGCC-1	19	D27	WT	rep1	D27-LSK-W2	MPP	HSPC	0.54708737119304052	1.1070893530796275	Sapphire1_17729_rep1	True	LSK	D27-LSK-W2	False	0.052149054955070398	False	0.4104750153940056	False	0.46836371466376869	False	0.035689167366698298	False	0.033323047620444003	GFP_7789_rep1
D27-LSK-W2_CTTCTAAAGACGAGCT-1	1	D27	Npm1c	rep1	D27-LSK-W2	HSC	HSPC	0.18905948043282389	1.5570059771457971	Sapphire1_16020_rep1	True	LSK	D27-LSK-W2	True	0.1981507667612587	False	0.25337977057516231	False	0.28905638121933469	True	0.13487822725852769	True	0.1245348541856985			Flp_1071_rep1
D27-LSK-W2_CTTCTAAAGAGCATAT-1	7	D27	Npm1c	rep1	D27-LSK-W2	MPP	HSPC	0.39526672576608779	1.5951316579078751	Sapphire1_28775_rep1	True	LSK	D27-LSK-W2	True	0.262550432151334	False	0.18417234059277271	False	0.21005204846229639	True	0.17858428266202589	True	0.16464089613155711
D27-LSK-W2_CTTCTAAAGCGACTTT-1	1	D27	Npm1c	rep1	D27-LSK-W2	MPP	HSPC	0.36788631259204529	1.5947405086016389	Sapphire1_16020_rep1	True	LSK	D27-LSK-W2	True	0.25028974070754328	False	0.19733989836597229	False	0.22508126996776751	True	0.1702686955011205	True	0.15702039545758201
D27-LSK-W2_CTTCTCTGTATCTCGA-1	0	D27	Npm1c	rep1	D27-LSK-W2	HSC	HSPC	0.028156961281074599	1.4809831727668596	Sapphire1_46814_rep1	True	LSK	D27-LSK-W2	True	0.15477362742334899	True	0.30004511412546198	True	0.3423448269203529	True	0.1054070327999371	True	0.097429398730878899			Flp_194_rep1
D27-LSK-W2_CTTGAGACAGGCGAAT-1	7	D27	Npm1c	rep1	D27-LSK-W2	HSC	HSPC	0.20545610533686889	1.5671455608188187	Sapphire1_28775_rep1	True	LSK	D27-LSK-W2	True	0.20668475708718001	False	0.24420221442694351	False	0.27857757358149909	True	0.1406741539968048	True	0.12986130090755571
D27-LSK-W2_CTTGAGATCGGTGCAC-1	7	D27	Npm1c	rep1	D27-LSK-W2	MPP	HSPC	0.33193652108871169	1.5906114243822074	Sapphire1_28775_rep1	True	LSK	D27-LSK-W2	True	0.2369535512351871	False	0.2116658411615007	False	0.2414332180862756	True	0.16122163580250659	True	0.1487257537145153			Flp_16_rep1
D27-LSK-W2_CTTGAGATCGGTTCAA-1	1	D27	Npm1c	rep1	D27-LSK-W2	MPP	HSPC	0.61938766810581447	1.5184584513900758	Sapphire1_16020_rep1	True	LSK	D27-LSK-W2	False	0.17189667271045789	False	0.28055173956135548	False	0.31988945644552519	False	0.11768762923860419	False	0.10997450204404439
D27-LSK-W2_CTTGATTTCACGGTCG-1	1	D27	Npm1c	rep1	D27-LSK-W2	HSC	HSPC	0.1219215752130117	1.4091551073171638	Sapphire1_29615_rep1	True	LSK	D27-LSK-W2	False	0.12683106316559151	False	0.3301058789976134	False	0.37667203430435348	False	0.086422355678237403	False	0.079968667854185604
D27-LSK-W2_CTTTCGGAGATAACGT-1	3	D27	WT	rep1	D27-LSK-W2	GMP	GMP	0.65906107943335013	1.0828258971195894	Sapphire1_24035_rep1	True	LSK	D27-LSK-W2	False	0.047795306329584002	False	0.41526253259278417	False	0.47362617490371572	False	0.032726330929045602	False	0.0305896552448594	GFP_43_rep1
D27-LSK-W2_GAAACCTTCAGCGTCG-1	0	D27	Npm1c	rep1	D27-LSK-W2	MPP	HSPC	0.47029803606865789	1.5834462376348091	Sapphire1_24566_rep1	True	LSK	D27-LSK-W2	True	0.290474893244481	False	0.15424541411033951	False	0.1759002181423083	True	0.19748613552280611	True	0.18189333898005339			Flp_49_rep1
D27-LSK-W2_GAAATGAAGCGCACAA-1	16	D27	Npm1c	rep2	D27-LSK-W2	Basophil	Basophil	0.82477124622950992	0.70605945234497547	Sapphire1_13681_rep2	True	LSK	D27-LSK-W2	False	0.1056942428729887	False	0	False	0	False	0.1218966610310165	True	0.77081745809221858			Flp_1422_rep2
D27-LSK-W2_GAAATGACAAACCGGA-1	1	D27	Npm1c	rep1	D27-LSK-W2	HSC	HSPC	0.056562313923297997	1.4496953450920995	Sapphire1_29615_rep1	True	LSK	D27-LSK-W2	False	0.14168808552698889	False	0.31412327906877568	False	0.358421338861799	False	0.096516037920287595	False	0.089251258622129195
D27-LSK-W2_GAAATGAGTGCCGGTT-1	0	D27	Npm1c	rep1	D27-LSK-W2	HSC	HSPC	0.034708586786652798	1.4862477081021741	Sapphire1_46814_rep1	True	LSK	D27-LSK-W2	True	0.15715539558805419	False	0.2974826229597291	False	0.3394185785510318	True	0.107025363027662	True	0.098918039873502103			Flp_194_rep1
D27-LSK-W2_GAACACTAGCGACTGA-1	19	D27	WT	rep2	D27-LSK-W2	HSC	HSPC	0.36692417659264559	1.4712889519031715	Sapphire2_10904_rep2	True	LSK	D27-LSK-W2	False	0.15035627922750999	False	0.3046617691042795	False	0.34756748947188459	False	0.10249463118351521	False	0.0949198310127954		Scarlet_8500_rep2
D27-LSK-W2_GAACACTGTAGTGATA-1	0	D27	Npm1c	rep1	D27-LSK-W2	HSC	HSPC	0.19855178396111639	1.4096871714397361	Sapphire1_31313_rep1	True	LSK	D27-LSK-W2	False	0.1269813269800919	False	0.3299191429919997	False	0.3764486082380491	False	0.086541146582660905	False	0.0801097752071806			Flp_50_rep1
D27-LSK-W2_GAACGTTGTGCATTTG-1	3	D27	Dnmt3a	rep2	D27-LSK-W2	GMP	GMP	0.72475634249531595	1.4418579360543469	Sapphire2_11451_rep2	True	LSK	D27-LSK-W2	False	0.13762741271508319	False	0.31769933666631789	False	0.3622035846307225	False	0.094274266078808594	False	0.088195399909055006				Cre_5465_rep2
D27-LSK-W2_GAACTGTCAGTAGTTC-1	0	D27	Npm1c	rep1	D27-LSK-W2	HSC	HSPC	0.095819081255534094	1.5214577254946726	Sapphire1_31313_rep1	True	LSK	D27-LSK-W2	True	0.17492113833087039	False	0.27836907899929242	False	0.31759186998989392	True	0.1190964317399292	True	0.1100214809399947			Flp_50_rep1
D27-LSK-W2_GAAGAATAGGATACCG-1	3	D27	WT	rep2	D27-LSK-W2	GMP	GMP	0.89159995343582243	0.70194222965832809	Sapphire2_11451_rep2	True	LSK	D27-LSK-W2	False	0	True	0.46614566713436739	True	0.53247419247685035	False	0	False	0		Scarlet_8350_rep2
D27-LSK-W2_GAAGAATCACAGACGA-1	0	D27	Npm1c	rep1	D27-LSK-W2	HSC	HSPC	0.16840554023022389	1.5525265804407049	Sapphire1_46814_rep1	True	LSK	D27-LSK-W2	True	0.19474790766042449	False	0.25704058180763278	False	0.29323675750303502	True	0.13256626688288539	True	0.12240848614600409			Flp_194_rep1
D27-LSK-W2_GAAGAATGTCCTCAGG-1	1	D27	Npm1c	rep1	D27-LSK-W2	HSC	HSPC	0.29152614607679828	1.583055274094932	Sapphire1_29615_rep1	True	LSK	D27-LSK-W2	True	0.22413292547540259	False	0.22544056954954539	False	0.25715670020045572	True	0.15252267368175221	True	0.1407471310928286
D27-LSK-W2_GAAGCCCAGCGTGTCC-1	1	D27	Npm1c	rep1	D27-LSK-W2	MPP	HSPC	0.4471724570317922	1.4949149751842834	Sapphire1_16020_rep1	True	LSK	D27-LSK-W2	False	0.16070730664222199	False	0.29326848525754451	False	0.33450170851070321	False	0.10968613233709359	False	0.101836367252423
D27-LSK-W2_GAAGCCCGTATGCAAA-1	19	D27	WT	rep2	D27-LSK-W2	HSC	HSPC	0.28928753023652232	1.162561556012299	Sapphire2_11565_rep2	True	LSK	D27-LSK-W2	False	0.062874588688451499	True	0.39894952472857759	True	0.45530244307851803	False	0.042943233098241003	False	0.039930210406194697		Scarlet_8262_rep2
D27-LSK-W2_GAAGCCCTCGTGCATA-1	0	D27	Dnmt3a	rep2	D27-LSK-W2	MPP	HSPC	0.44183136485912528	1.5917792831159698	Sapphire2_8974_rep2	True	LSK	D27-LSK-W2	True	0.2758653370031543	False	0.16988304659656189	False	0.19374349059049931	True	0.1876086706084405	True	0.17289945520133099				Cre_8476_rep2
D27-LSK-W2_GAAGGACCACCTATCC-1	7	D27	Npm1c	rep1	D27-LSK-W2	HSC	HSPC	0.1657438954688667	1.4983689356950571	Sapphire1_28775_rep1	True	LSK	D27-LSK-W2	False	0.16285618087653789	False	0.29133212275604098	False	0.33238821093956111	False	0.11091022619564329	False	0.10251325923219851
D27-LSK-W2_GAAGGACGTAGTTCCA-1	7	D27	Npm1c	rep1	D27-LSK-W2	MPP	HSPC	0.45970514767831772	1.5901363536676207	Sapphire1_28775_rep1	True	LSK	D27-LSK-W2	True	0.27956288607904389	False	0.16592406028467169	False	0.189225949088177	True	0.19010931021545219	True	0.17517779433264261
D27-LSK-W2_GAAGGGTAGACGGAAA-1	3	D27	Dnmt3a	rep2	D27-LSK-W2	MPP	HSPC	0.65877380978923228	1.4283221533806465	Sapphire2_10402_rep2	True	LSK	D27-LSK-W2	False	0.1326790460613283	False	0.32309846432288142	False	0.36838730453622831	False	0.0908659907601541	False	0.084969194319394495
D27-LSK-W2_GAAGGGTGTCGCACGT-1	3	D27	Dnmt3a	rep2	D27-LSK-W2	Mk	Mk	0.92079613158795603	0.30638002674311687	Sapphire2_10635_rep2	True	LSK	D27-LSK-W2	False	0.92429928520151361	False	0	False	0	False	0.061110252092741603	False	0.01440292766364
D27-LSK-W2_GAAGTAAGTAGAGACC-1	3	D27	Dnmt3a	rep2	D27-LSK-W2	MPP	HSPC	0.54530947590494649	1.5196029369704358	Sapphire2_9396_rep2	True	LSK	D27-LSK-W2	False	0.1728878819748475	False	0.27977273084333681	False	0.31904837466539188	False	0.1181921460734148	False	0.110098866442996				Cre_4926_rep2
D27-LSK-W2_GAAGTAAGTGCCGAAA-1	0	D27	Npm1c	rep1	D27-LSK-W2	HSC	HSPC	0.1229222222828612	1.5309657463893569	Sapphire1_46814_rep1	True	LSK	D27-LSK-W2	True	0.18044004084998491	False	0.27243177465909257	False	0.31081188204693311	True	0.1228460989325528	True	0.1134702035114168			Flp_194_rep1
D27-LSK-W2_GAATCACTCTACCACC-1	1	D27	Npm1c	rep1	D27-LSK-W2	HSC	HSPC	0.0996066961338197	1.5238682064339999	Sapphire1_29615_rep1	True	LSK	D27-LSK-W2	True	0.17628422239820729	False	0.27690268039948268	False	0.31591735462214737	True	0.1200225257606039	True	0.1108732168195387
D27-LSK-W2_GAATCGTGTATGATCC-1	7	D27	Npm1c	rep1	D27-LSK-W2	HSC	HSPC	0.065398807767383396	1.5069599348671017	Sapphire1_28775_rep1	True	LSK	D27-LSK-W2	True	0.16716629752470299	False	0.28671217705713908	False	0.3271192432831701	True	0.1138273896160603	True	0.10517489251890751
D27-LSK-W2_GAATCGTGTATGCGGA-1	7	D27	Npm1c	rep1	D27-LSK-W2	HSC	HSPC	0.20060976848716641	1.5423163562428539	Sapphire1_28775_rep1	True	LSK	D27-LSK-W2	False	0.18758810453229849	False	0.26473076029626919	False	0.30201365950566739	False	0.1277099356935156	False	0.1179575399722322
D27-LSK-W2_GAATCGTGTGTGGACA-1	3	D27	Npm1c	rep1	D27-LSK-W2	Mk	Mk	0.76237161733429559	1.1266553065641711	Sapphire1_11213_rep1	True	LSK	D27-LSK-W2	False	0.42508067202478128	False	0	False	0	True	0.30706916169186038	True	0.25835127847677353			Flp_1518_rep1
D27-LSK-W2_GACACGCTCACCGACG-1	7	D27	Npm1c	rep1	D27-LSK-W2	HSC	HSPC	0.1078449120342086	1.5238373515008721	Sapphire1_28775_rep1	True	LSK	D27-LSK-W2	True	0.17626615828334649	False	0.27692178124159761	False	0.3159390347060852	True	0.1200104733153704	True	0.11086255245358
D27-LSK-W2_GACACGCTCTGAGGCC-1	16	D27	Dnmt3a	rep2	D27-LSK-W2	Mk	Mk	0.82106721956002526	0.95277680972534617	Sapphire2_11508_rep2	True	LSK	D27-LSK-W2	True	0.57870779597801592	False	0	False	0	False	0.29263332081103299	False	0.12642276383500109				Cre_7925_rep2
D27-LSK-W2_GACAGCCCATCCTGTC-1	7	D27	Npm1c	rep1	D27-LSK-W2	HSC	HSPC	0.1162496518203078	1.4547935031888757	Sapphire1_28775_rep1	True	LSK	D27-LSK-W2	False	0.1437052886341352	False	0.3119499187663784	False	0.35593821185217922	False	0.097888718043862705	False	0.090517862703425295
D27-LSK-W2_GACAGCCGTGTGCTTA-1	1	D27	Npm1c	rep1	D27-LSK-W2	HSC	HSPC	0.2010475845153305	1.5557024981686218	Sapphire1_29615_rep1	True	LSK	D27-LSK-W2	True	0.19713626455780359	False	0.25446810878916321	False	0.29029801422480239	True	0.1341909810760121	True	0.1239066313522013
D27-LSK-W2_GACAGCCTCAAGCCGC-1	3	D27	Dnmt3a	rep2	D27-LSK-W2	Neutrophil	Neutrophil	0.95803609830701963	0.67396328833732544	Sapphire2_12003_rep2	True	LSK	D27-LSK-W2	False	0	True	0.59904697159458797	False	0.4009016643727556	False	0	False	0				Cre_5298_rep2
D27-LSK-W2_GACATCACAGTAGAAT-1	3	D27	WT	rep2	D27-LSK-W2	Basophil	Basophil	0.83495434374774335	0.92898838105925197	Sapphire2_9795_rep2	True	LSK	D27-LSK-W2	False	0.16699329614584379	False	0	False	0	False	0.2038662693746065	False	0.62722226191406327		Scarlet_8583_rep2
D27-LSK-W2_GACATCAGTAGGACTG-1	17	D27	Dnmt3a	rep2	D27-LSK-W2	GMP	GMP	0.84986877165449515	0.75571837545218346	Sapphire1_7666_rep2	True	LSK	D27-LSK-W2	False	0	True	0.46244662313992241	True	0.52657996932437656	False	0	False	0
D27-LSK-W2_GACCAATAGACCAGAC-1	7	D27	Npm1c	rep1	D27-LSK-W2	HSC	HSPC	0.1158949531376688	1.5284571903177431	Sapphire1_28775_rep1	True	LSK	D27-LSK-W2	True	0.17894566803745279	False	0.27403943074782888	False	0.31264770981380502	True	0.1218307941235974	True	0.1125363972772961
D27-LSK-W2_GACCCAGAGCACGGAT-1	1	D27	Npm1c	rep1	D27-LSK-W2	HSC	HSPC	0.22892195792533579	1.5741094789052501	Sapphire1_29615_rep1	True	LSK	D27-LSK-W2	True	0.21347866462989629	False	0.23689625329319339	False	0.27023583875937768	True	0.14528809887555841	True	0.1341011444419577
D27-LSK-W2_GACCCAGGTACTAGCT-1	0	D27	Npm1c	rep1	D27-LSK-W2	Basophil	Basophil	0.82669947044732695	0.69186551160528997	Sapphire1_31313_rep1	True	LSK	D27-LSK-W2	False	0.1022590720679617	False	0	False	0	False	0.1182685751015137	True	0.77795804459578743			Flp_50_rep1
D27-LSK-W2_GACCCAGGTCGATTAC-1	3	D27	WT	rep2	D27-LSK-W2	Neutrophil	Neutrophil	0.92787816028198677	0.69789006114670105	Sapphire2_11451_rep2	True	LSK	D27-LSK-W2	False	0	True	0.4989301428555124	False	0.50053825359165771	False	0	False	0		Scarlet_52_rep2
D27-LSK-W2_GACCCTTAGACTTCCA-1	3	D27	WT	rep1	D27-LSK-W2	MPP	HSPC	0.54256041701487523	0.94826581472376836	Sapphire1_31673_rep1	True	LSK	D27-LSK-W2	False	0.026801245477173601	True	0.4378745016665892	True	0.49984325077795	False	0.0183452826889627	False	0.017135719389311101	GFP_7699_rep1
D27-LSK-W2_GACCCTTAGAGTTGAT-1	1	D27	Npm1c	rep1	D27-LSK-W2	HSC	HSPC	0.1061029773984711	1.4203192712154369	Sapphire1_16020_rep1	True	LSK	D27-LSK-W2	False	0.13072790068481599	False	0.32591426502252052	False	0.37188577056888072	False	0.089069520179835895	False	0.0824025435439278
D27-LSK-W2_GACCCTTGTTCAATCG-1	7	D27	Npm1c	rep1	D27-LSK-W2	HSC	HSPC	0.066615703950988606	1.4323136722582597	Sapphire1_28775_rep1	True	LSK	D27-LSK-W2	False	0.13507163928265981	True	0.3212418989852206	True	0.3665505325824267	False	0.092020299834456795	False	0.085115629315216601
D27-LSK-W2_GACCGTGAGACTCTAC-1	0	D27	Npm1c	rep1	D27-LSK-W2	HSC	HSPC	0.099554900788183603	1.4656805029229911	Sapphire1_19118_rep1	True	LSK	D27-LSK-W2	False	0.14816061040558709	False	0.30715839333893269	False	0.35046725669015349	False	0.10091472282331761	False	0.093299016741989496			Flp_1708_rep1
D27-LSK-W2_GACCGTGAGCTTTCTT-1	7	D27	Npm1c	rep1	D27-LSK-W2	HSC	HSPC	0.061688035542523403	1.5059777593732138	Sapphire1_28775_rep1	True	LSK	D27-LSK-W2	True	0.16666556520634779	False	0.28725088608083971	False	0.32773441738355208	True	0.1134871708451624	True	0.1048619604840781			Flp_16_rep1
D27-LSK-W2_GACCGTGCAATTGCGT-1	7	D27	Npm1c	rep1	D27-LSK-W2	HSC	HSPC	0.22949854391481009	1.5744967750401175	Sapphire1_28775_rep1	True	LSK	D27-LSK-W2	True	0.21388696846984739	False	0.2364571795514355	False	0.2697345187069895	True	0.1455653876385716	True	0.13435594563313979			Flp_16_rep1
D27-LSK-W2_GACCGTGCACCCAATA-1	1	D27	Npm1c	rep1	D27-LSK-W2	HSC	HSPC	0.10235019725946649	1.5254410270812524	Sapphire1_29615_rep1	True	LSK	D27-LSK-W2	True	0.1771861043070139	False	0.27593227597453251	False	0.31480916150825911	True	0.1206353832967426	True	0.1114370749134322			Flp_16_rep1
D27-LSK-W2_GACCGTGGTGAGGCAT-1	19	D27	WT	rep2	D27-LSK-W2	MPP	HSPC	0.45674582374465811	1.1027848971399199	Sapphire2_10060_rep2	True	LSK	D27-LSK-W2	False	0.0514214122290855	False	0.41127451467413728	False	0.46936390408992618	False	0.035162981616558203	False	0.0327771873902779		Scarlet_8573_rep2
D27-LSK-W2_GACCGTGGTGGTCCCA-1	1	D27	Npm1c	rep1	D27-LSK-W2	HSC	HSPC	0.1410637770277951	1.5350235642951255	Sapphire1_29615_rep1	True	LSK	D27-LSK-W2	True	0.1829215771058656	False	0.26976218555213599	False	0.30776342821473818	True	0.1245320586779062	True	0.11502075044933451
D27-LSK-W2_GACCTTCGTCCTCCAT-1	16	D27	Npm1c	rep1	D27-LSK-W2	HSC	HSPC	0.046036383660038101	1.5003809435064079	Sapphire1_26896_rep1	True	LSK	D27-LSK-W2	True	0.16386524344161579	False	0.29026366511326118	False	0.33117486409288749	True	0.1115844640864167	True	0.1031117632657986			Flp_43_rep1
D27-LSK-W2_GACGCTGGTTCGAAGG-1	7	D27	Npm1c	rep1	D27-LSK-W2	HSC	HSPC	0.15254076243150549	1.5383972905435841	Sapphire1_28775_rep1	True	LSK	D27-LSK-W2	True	0.18504947459282589	False	0.26747262564875551	False	0.30514877756853798	True	0.12597802609770731	True	0.1163510960921546
D27-LSK-W2_GACGCTGTCACTGATG-1	17	D27	Dnmt3a	rep2	D27-LSK-W2	Mk	Mk	0.85712261383042931	1.0359191172631892	Sapphire1_7666_rep2	True	LSK	D27-LSK-W2	False	0.33996854927216758	False	0	False	0	True	0.48150596316130378	False	0.17703987658450429
D27-LSK-W2_GACGCTGTCGCTTGCT-1	1	D27	Npm1c	rep1	D27-LSK-W2	MPP	HSPC	0.45279898157837067	1.5793117855447956	Sapphire1_29615_rep1	True	LSK	D27-LSK-W2	False	0.21879353768888279	False	0.23084274878375399	False	0.26328085449787481	False	0.14910006753099939	False	0.13798279149847631
D27-LSK-W2_GACGTTAAGCTCTATG-1	1	D27	Npm1c	rep1	D27-LSK-W2	HSC	HSPC	1.2090430394205125e-05	1.4753370578172027	Sapphire1_16020_rep1	True	LSK	D27-LSK-W2	True	0.15228273102448411	True	0.30272503260978029	True	0.34540517948119848	True	0.10371454122988	True	0.095872515654636697			Flp_1071_rep1
D27-LSK-W2_GACGTTAAGGAGGGTG-1	12	D27	WT	rep2	D27-LSK-W2	MPP	HSPC	0.60546227840579947	1.0395472201621214	Sapphire2_18249_rep2	True	LSK	D27-LSK-W2	False	0.040527350351871799	False	0.42306622754838208	False	0.4827455350010289	False	0.0277429194132888	False	0.025917967685415801		Scarlet_8523_rep2
D27-LSK-W2_GACGTTACAAATCGGG-1	1	D27	Npm1c	rep1	D27-LSK-W2	MPP	HSPC	0.38436637270515062	1.5953097009156774	Sapphire1_29615_rep1	True	LSK	D27-LSK-W2	True	0.25551876609037788	False	0.19172400818055771	False	0.21867138164812491	True	0.17381524332121659	True	0.16027060075970859
D27-LSK-W2_GACGTTAGTCGCAACC-1	7	D27	Npm1c	rep1	D27-LSK-W2	HSC	HSPC	0.039357171439000103	1.4878529690871611	Sapphire1_28775_rep1	True	LSK	D27-LSK-W2	True	0.15789355074285871	False	0.29668840214159181	False	0.33851159186223112	True	0.1075269516353427	True	0.099379503617955403
D27-LSK-W2_GACGTTATCATCCTGC-1	1	D27	Npm1c	rep1	D27-LSK-W2	HSC	HSPC	0.17651208216416059	1.4602989463482516	Sapphire1_16020_rep1	True	LSK	D27-LSK-W2	False	0.14590570825067309	False	0.30956195144294762	False	0.35320304119357149	False	0.099397499588539107	False	0.091931799524251206
D27-LSK-W2_GACTATGAGGCTGTAG-1	0	D27	Npm1c	rep1	D27-LSK-W2	MPP	HSPC	0.20175818173911511	1.5668737603540619	Sapphire1_46814_rep1	True	LSK	D27-LSK-W2	True	0.20643767728893689	False	0.24446794871040509	False	0.27888099360165841	True	0.1405063334993526	True	0.1297070468996302			Flp_194_rep1
D27-LSK-W2_GACTATGGTAGCTGCC-1	16	D27	Npm1c	rep1	D27-LSK-W2	HSC	HSPC	0.078155898985034902	1.512821669777874	Sapphire1_26896_rep1	True	LSK	D27-LSK-W2	True	0.1702163847230824	False	0.28343070985232549	False	0.3233719785062012	True	0.115899784270419	True	0.10708114264795179			Flp_43_rep1
D27-LSK-W2_GACTCAACAAGTATAG-1	3	D27	Dnmt3a	rep2	D27-LSK-W2	GMP	GMP	0.88082086854767772	0.71660053021508674	Sapphire2_18141_rep2	True	LSK	D27-LSK-W2	False	0	True	0.46660638659924741	True	0.5297569375245782	False	0	False	0				Cre_8190_rep2
D27-LSK-W2_GACTCAACATGCGTGC-1	7	D27	Npm1c	rep1	D27-LSK-W2	MPP	HSPC	0.32779170370107807	1.5906135510606356	Sapphire1_28775_rep1	True	LSK	D27-LSK-W2	True	0.23695817717926779	False	0.21166083833541849	False	0.24142749896016649	True	0.16122479515088689	True	0.14872869037424541
D27-LSK-W2_GACTCAATCCGCACTT-1	3	D27	WT	rep2	D27-LSK-W2	GMP	GMP	0.65650067184497729	1.422977854203805	Sapphire2_9396_rep2	True	LSK	D27-LSK-W2	False	0.13077425086543679	False	0.3251695604372723	False	0.37075174199898209	False	0.089559857203475202	False	0.083744589494820207		Scarlet_4926_rep2
D27-LSK-W2_GACTCTCAGCGACATG-1	0	D27	Npm1c	rep1	D27-LSK-W2	HSC	HSPC	0.031950672803829398	1.4840117296987507	Sapphire1_46814_rep1	True	LSK	D27-LSK-W2	True	0.15613656224381231	False	0.29857876192645788	False	0.34067031896733108	True	0.1063331012335615	True	0.098281255628816594			Flp_194_rep1
D27-LSK-W2_GACTGATAGCAATAGT-1	12	D27	Dnmt3a	rep2	D27-LSK-W2	Ery	Ery	0.94509363682212677	0.093613088327264907	Sapphire2_18249_rep2	True	LSK	D27-LSK-W2	False	0.0117208437430087	False	0	False	0	True	0.98361886981087698	False	0				Cre_8514_rep2
D27-LSK-W2_GACTGATCACTAGAGG-1	0	D27	Npm1c	rep1	D27-LSK-W2	HSC	HSPC	0.122031377485204	1.5306236853340629	Sapphire1_31313_rep1	True	LSK	D27-LSK-W2	True	0.18023454603545841	False	0.27265284688852898	False	0.31106433047677928	True	0.1227064822094722	True	0.1133417943897413
D27-LSK-W2_GACTGATTCCGGCTTT-1	12	D27	Dnmt3a	rep2	D27-LSK-W2	GMP	GMP	0.87999817840461469	0.71809790627570325	Sapphire2_18249_rep2	True	LSK	D27-LSK-W2	False	0	True	0.46649501308827451	True	0.52961746136232668	False	0	False	0				Cre_2_rep2
D27-LSK-W2_GACTGATTCGTAACTG-1	17	D27	Dnmt3a	rep2	D27-LSK-W2	Neutrophil	Neutrophil	0.95927047793243081	0.66815482244023672	Sapphire1_7666_rep2	True	LSK	D27-LSK-W2	False	0	True	0.61247216232054991	False	0.38748044777340218	False	0	False	0
D27-LSK-W2_GAGAAATGTCCTACGG-1	7	D27	Npm1c	rep1	D27-LSK-W2	HSC	HSPC	0.24607707177931429	1.5678302184383428	Sapphire1_28775_rep1	True	LSK	D27-LSK-W2	True	0.20730279954794489	False	0.243531404323235	False	0.27780940821150668	True	0.1410979408718043	True	0.13025844704549289
D27-LSK-W2_GAGACCCAGCATTTCG-1	7	D27	Npm1c	rep1	D27-LSK-W2	HSC	HSPC	0.22660121825592139	1.5371071329252903	Sapphire1_28775_rep1	True	LSK	D27-LSK-W2	False	0.1842046878521475	False	0.26836507110992031	False	0.30616166980795961	False	0.12541486310933231	False	0.11585370812062321
D27-LSK-W2_GAGACCCAGCCATTCA-1	7	D27	Npm1c	rep1	D27-LSK-W2	HSC	HSPC	0.092906963424349495	1.5201354723437051	Sapphire1_28775_rep1	True	LSK	D27-LSK-W2	True	0.17418322227877581	False	0.27916301769931129	False	0.31849852422678909	True	0.1185950221991621	True	0.1095602135959418
D27-LSK-W2_GAGACCCTCAGACCTA-1	16	D27	Npm1c	rep1	D27-LSK-W2	MPP	HSPC	0.29990997862153318	1.5850357786209757	Sapphire1_26668_rep1	True	LSK	D27-LSK-W2	True	0.22698233141188839	False	0.22237974075336181	False	0.25366305117703702	True	0.15445562689214321	True	0.14251924976555441
D27-LSK-W2_GAGACTTAGCTCCATA-1	7	D27	Npm1c	rep1	D27-LSK-W2	HSC	HSPC	0.18825476309064759	1.4515834634623663	Sapphire1_28775_rep1	True	LSK	D27-LSK-W2	False	0.14239861446106941	False	0.31333338000689998	False	0.35750910712816519	False	0.097015734098599704	False	0.089743164305248202			Flp_16_rep1
D27-LSK-W2_GAGACTTGTTAAGTCC-1	0	D27	Npm1c	rep1	D27-LSK-W2	HSC	HSPC	0.0041236900986284996	1.4760601658196388	Sapphire1_46814_rep1	True	LSK	D27-LSK-W2	True	0.15259822672638129	True	0.30238559392766801	True	0.34501755436986331	True	0.10392891239437051	True	0.096069712581696401			Flp_194_rep1
D27-LSK-W2_GAGACTTTCTATCGGA-1	0	D27	Dnmt3a	rep2	D27-LSK-W2	Mk	Mk	0.93610452679603917	0.1099448204216807	Sapphire2_10534_rep2	True	LSK	D27-LSK-W2	True	0.97961821647351643	False	0	False	0	False	0.016370498336051899	False	0				Cre_8077_rep2
D27-LSK-W2_GAGAGGTAGCTAGTTC-1	3	D27	WT	rep1	D27-LSK-W2	GMP	GMP	0.86131419120350905	0.70664298855297691	Sapphire1_29487_rep1	True	LSK	D27-LSK-W2	False	0	True	0.4642032460062317	True	0.53368720224622268	False	0	False	0	GFP_7694_rep1
D27-LSK-W2_GAGAGGTAGGGCTTCC-1	1	D27	Npm1c	rep1	D27-LSK-W2	HSC	HSPC	0.2072095818560889	1.5352626072607625	Sapphire1_29615_rep1	True	LSK	D27-LSK-W2	False	0.18304433889020821	False	0.26961190948964309	False	0.30758490762213681	False	0.1246274720806861	False	0.1151313719173092
D27-LSK-W2_GAGAGGTCACGAGAAC-1	1	D27	Npm1c	rep1	D27-LSK-W2	HSC	HSPC	0.0549053916247682	1.5025213557097219	Sapphire1_29615_rep1	True	LSK	D27-LSK-W2	True	0.1649257936523757	False	0.28912265274776222	False	0.32987188385908378	True	0.11230506518592361	True	0.1037746045548343
D27-LSK-W2_GAGATGGAGGTCACCC-1	1	D27	Npm1c	rep1	D27-LSK-W2	HSC	HSPC	0.20430673522561379	1.556029169708645	Sapphire1_29615_rep1	True	LSK	D27-LSK-W2	True	0.19738782338214009	False	0.25419751732804602	False	0.28998903355099048	True	0.13436187003327671	True	0.1240637557055293			Flp_16_rep1
D27-LSK-W2_GAGATGGGTTTCACTT-1	3	D27	Npm1c	rep2	D27-LSK-W2	HSC	HSPC	0.19765139213876659	1.5656498017418119	Sapphire2_10246_rep2	True	LSK	D27-LSK-W2	True	0.20533913105036489	False	0.24564930939690741	False	0.28022984387987809	True	0.13976026643024839	True	0.12902144924258399			Flp_47_rep2
D27-LSK-W2_GAGCCTGAGTTATGGA-1	0	D27	Dnmt3a	rep2	D27-LSK-W2	HSC	HSPC	0.25436264171180761	1.2375043810089521	Sapphire2_8974_rep2	True	LSK	D27-LSK-W2	False	0.079002838724877497	True	0.3815792471391638	False	0.435458713288084	False	0.053914043585815599	False	0.050045157262041402				Cre_8538_rep2
D27-LSK-W2_GAGCTGCAGGTTACCT-1	1	D27	Npm1c	rep1	D27-LSK-W2	HSC	HSPC	0.1142769956579865	1.4861560243245144	Sapphire1_29615_rep1	True	LSK	D27-LSK-W2	False	0.15711115938638259	False	0.2975285551781634	False	0.33947036393753949	False	0.10699640983758291	False	0.098893511660312197
D27-LSK-W2_GAGCTGCCACCATAAC-1	0	D27	Npm1c	rep1	D27-LSK-W2	HSC	HSPC	0.0240281265306358	1.4727739649810916	Sapphire1_46814_rep1	True	LSK	D27-LSK-W2	True	0.15117247115128621	True	0.30391953722357901	True	0.34676924974721107	True	0.1029601569744964	True	0.095178584903406693			Flp_194_rep1
D27-LSK-W2_GAGCTGCTCTAGTCAG-1	19	D27	WT	rep1	D27-LSK-W2	MPP	HSPC	0.56996290559091989	1.5832009730291965	Sapphire1_23603_rep1	True	LSK	D27-LSK-W2	False	0.29055407053906768	False	0.153453350482812	False	0.1749862984491285	True	0.19795202251147051	True	0.1830542580175111	GFP_7757_rep1
D27-LSK-W2_GAGCTGCTCTGTCCGT-1	7	D27	Npm1c	rep1	D27-LSK-W2	HSC	HSPC	0.16381331685524661	1.5518650906740341	Sapphire1_28775_rep1	True	LSK	D27-LSK-W2	True	0.19425969819218269	False	0.25756504629557098	False	0.29383536741912508	True	0.13223506679270949	True	0.1221048213003936
D27-LSK-W2_GAGGCAACAATCTCTT-1	7	D27	Npm1c	rep1	D27-LSK-W2	HSC	HSPC	0.1103869395829785	1.527924628426776	Sapphire1_28775_rep1	True	LSK	D27-LSK-W2	True	0.17863210403399049	False	0.2743767604372403	False	0.31303291429912439	True	0.1216177558819867	True	0.11234046534763829
D27-LSK-W2_GAGGCAATCAAACGTC-1	19	D27	WT	rep2	D27-LSK-W2	MPP	HSPC	0.47010312379216601	1.3744683273451641	Sapphire2_7890_rep2	True	LSK	D27-LSK-W2	False	0.1150800338373939	False	0.34241357197087358	False	0.39058882658243149	False	0.078660873196422093	False	0.0732566944128651		Scarlet_6260_rep2
D27-LSK-W2_GAGGCAATCATAGGCT-1	3	D27	Npm1c	rep1	D27-LSK-W2	HSC	HSPC	9.5286073645687942e-06	1.4753325772431989	Sapphire1_29279_rep1	True	LSK	D27-LSK-W2	True	0.15228077927597711	True	0.30272713247816863	True	0.34540757744578537	True	0.103713215066205	True	0.095871295733843301			Flp_1377_rep1
D27-LSK-W2_GAGGCCTAGGCTTTCA-1	7	D27	Npm1c	rep1	D27-LSK-W2	HSC	HSPC	0.096987732321996006	1.5245836626989266	Sapphire1_28775_rep1	True	LSK	D27-LSK-W2	True	0.17669312673763651	False	0.27646265233658129	False	0.31541482421914291	True	0.12030042665499011	True	0.1111289700516295
D27-LSK-W2_GAGGCCTAGTAGGCCA-1	3	D27	WT	rep2	D27-LSK-W2	HSC	HSPC	0.35470301365525658	1.3191981389760818	Sapphire2_9795_rep2	True	LSK	D27-LSK-W2	False	0.099313735422575794	False	0.3596186974917237	False	0.41032679327530941	False	0.067789266786848101	False	0.062951507023527101		Scarlet_8459_rep2
D27-LSK-W2_GAGGGATGTCTAATCG-1	3	D27	Dnmt3a	rep2	D27-LSK-W2	MPP	HSPC	0.36737408684899509	1.5947047170028601	Sapphire2_9396_rep2	True	LSK	D27-LSK-W2	True	0.25007667750443441	False	0.19756872355526869	False	0.22534244632489581	True	0.17012418795236309	True	0.1568879646630231				Cre_8584_rep2
D27-LSK-W2_GAGGGATGTTGTGGAG-1	0	D27	Npm1c	rep1	D27-LSK-W2	HSC	HSPC	0.083162455750593098	1.5140624902926765	Sapphire1_46814_rep1	True	LSK	D27-LSK-W2	True	0.17087625748679869	False	0.28272079816771351	False	0.32256130394588378	True	0.1163481249175972	True	0.10749351548198641			Flp_194_rep1
D27-LSK-W2_GAGGGTACAAATAAGC-1	3	D27	WT	rep2	D27-LSK-W2	GMP	GMP	0.77181900113759949	0.75261655586608256	Sapphire2_8912_rep2	True	LSK	D27-LSK-W2	False	0	True	0.46169945100752779	True	0.52793036543854777	False	0	False	0		Scarlet_8450_rep2
D27-LSK-W2_GAGGGTATCGCCTTTG-1	0	D27	Npm1c	rep1	D27-LSK-W2	HSC	HSPC	0.011387630185355199	1.4772104160040451	Sapphire1_46814_rep1	True	LSK	D27-LSK-W2	True	0.1531021838389387	True	0.3018433926324624	True	0.34439838309593379	True	0.1042713374512817	True	0.096384702981362702			Flp_194_rep1
D27-LSK-W2_GAGTCTACAGACGATG-1	3	D27	WT	rep1	D27-LSK-W2	Mk	Mk	0.7405157394903088	1.1756594558916316	Sapphire1_11213_rep1	True	LSK	D27-LSK-W2	True	0.4194531231761518	False	0.010338542806974599	False	0.011788182649921	True	0.29418943198224567	True	0.26423071938470261	GFP_7265_rep1
D27-LSK-W2_GAGTCTATCTCAACCC-1	1	D27	Npm1c	rep1	D27-LSK-W2	HSC	HSPC	0.10357407952029141	1.4506775717670828	Sapphire1_29615_rep1	True	LSK	D27-LSK-W2	False	0.14207168928267599	False	0.3137084339104797	False	0.35794674306520757	False	0.096778103382892194	False	0.0894950303587254
D27-LSK-W2_GAGTGAGAGTCGAAGC-1	7	D27	Npm1c	rep1	D27-LSK-W2	HSC	HSPC	0.3586881223508056	1.5946162686453171	Sapphire1_28775_rep1	True	LSK	D27-LSK-W2	True	0.24957372025865421	False	0.19810897466718119	False	0.225959091123591	True	0.16978301103667509	True	0.15657520291388391			Flp_16_rep1
D27-LSK-W2_GAGTGAGCACAACGCC-1	7	D27	Npm1c	rep1	D27-LSK-W2	MPP	HSPC	0.39352505356918299	1.4024971715922938	Sapphire1_28775_rep1	True	LSK	D27-LSK-W2	False	0.1243330314039206	False	0.33261162224034613	False	0.37945412536033368	False	0.084847349047925694	False	0.078753871947459198
D27-LSK-W2_GAGTGAGTCTAAGCCA-1	1	D27	Npm1c	rep1	D27-LSK-W2	HSC	HSPC	0.1228542522833742	1.5324544361080392	Sapphire1_29615_rep1	True	LSK	D27-LSK-W2	True	0.1813405801414727	False	0.27146273565154438	False	0.30970521749185298	True	0.1234580965070959	True	0.11403337020801491
D27-LSK-W2_GAGTGAGTCTCCCTAG-1	16	D27	Npm1c	rep1	D27-LSK-W2	HSC	HSPC	0.1001896221577146	1.5240601481790634	Sapphire1_26896_rep1	True	LSK	D27-LSK-W2	True	0.1763937628736246	False	0.27678483506455748	False	0.31578278333156928	True	0.12009695025055279	True	0.11094166847967619			Flp_43_rep1
D27-LSK-W2_GAGTGTTAGGCAGGTT-1	3	D27	Dnmt3a	rep2	D27-LSK-W2	MPP	HSPC	0.61583863449276233	1.3765159046265951	Sapphire2_10635_rep2	True	LSK	D27-LSK-W2	False	0.1154775804292172	False	0.34181552332811682	False	0.38978911911866582	False	0.079054721333252698	False	0.0738630557907341				Cre_8571_rep2
D27-LSK-W2_GAGTGTTGTAGACAGC-1	19	D27	WT	rep2	D27-LSK-W2	MPP	HSPC	0.65089629696199502	1.1303832320843397	Sapphire2_10060_rep2	True	LSK	D27-LSK-W2	False	0.056424036148860698	False	0.40591740222179951	False	0.4629053051889353	False	0.038636247152939798	False	0.036117009287453698		Scarlet_4105_rep2
D27-LSK-W2_GAGTTACAGGCCCAAA-1	12	D27	WT	rep2	D27-LSK-W2	Ery	Ery	0.9985185542944196	0.0069598100374209998	Sapphire2_18249_rep2	True	LSK	D27-LSK-W2	False	0	False	0	False	0	True	0.99920434264731439	False	0		Scarlet_8541_rep2
D27-LSK-W2_GAGTTACCAGGGCTTC-1	7	D27	Npm1c	rep1	D27-LSK-W2	HSC	HSPC	0.23728330295907421	1.5755301990471449	Sapphire1_28775_rep1	True	LSK	D27-LSK-W2	True	0.21499546911914541	False	0.23526527337653999	False	0.26837368789695731	True	0.14631811019465379	True	0.13504745941268709
D27-LSK-W2_GAGTTACGTAGGGAGG-1	3	D27	WT	rep1	D27-LSK-W2	Basophil	Basophil	0.78671837929904043	0.93753263888435001	Sapphire1_28336_rep1	True	LSK	D27-LSK-W2	False	0.1782032557648747	False	0	False	0	False	0.18595388713491401	True	0.63142161210056968	GFP_3080_rep1
D27-LSK-W2_GAGTTACTCCGATGTA-1	7	D27	Npm1c	rep1	D27-LSK-W2	HSC	HSPC	0.1189022787588877	1.5295548281027929	Sapphire1_28775_rep1	True	LSK	D27-LSK-W2	True	0.17959596369189171	False	0.27333983657376359	False	0.31184882279674447	True	0.1222726183591836	True	0.11294275857839731
D27-LSK-W2_GAGTTGTCAATTTCGG-1	3	D27	WT	rep2	D27-LSK-W2	Mk	Mk	0.74714733012337664	1.1140109728685768	Sapphire2_17142_rep2	True	LSK	D27-LSK-W2	True	0.45764049863866951	False	0	False	0	True	0.30059392654034972	False	0.23093100627356669		Scarlet_8505_rep2
D27-LSK-W2_GAGTTGTCATAGAATG-1	3	D27	Npm1c	rep1	D27-LSK-W2	Mk	Mk	0.92761235390247376	0.11536651771752961	Sapphire1_11213_rep1	True	LSK	D27-LSK-W2	True	0.97837678013107165	False	0	False	0	False	0.017356393497662399	False	0			Flp_1518_rep1
D27-LSK-W2_GAGTTTGTCGAATGCT-1	1	D27	Npm1c	rep1	D27-LSK-W2	HSC	HSPC	0.26866913761805189	1.5817841503741317	Sapphire1_29615_rep1	True	LSK	D27-LSK-W2	True	0.22242664278869501	False	0.22727553348042431	False	0.25925180689087179	True	0.15136384161187749	True	0.1396821752281158
D27-LSK-W2_GATAGAATCGTAGCCG-1	0	D27	Npm1c	rep1	D27-LSK-W2	MPP	HSPC	0.32730218799385991	1.590546905460013	Sapphire1_31313_rep1	True	LSK	D27-LSK-W2	True	0.23681145309884449	False	0.2118184668087873	False	0.24160742378181099	True	0.16112525023008939	True	0.14863740608045289			Flp_50_rep1
D27-LSK-W2_GATAGCTCATTGCTTT-1	3	D27	WT	rep1	D27-LSK-W2	GMP	GMP	0.74736746525654385	1.0066449497572469	Sapphire1_26286_rep1	True	LSK	D27-LSK-W2	False	0.035303180072862803	False	0.4289785901716342	False	0.48892662070902349	False	0.024178942506247199	False	0.022612666540223501
D27-LSK-W2_GATCACACAGCAATTC-1	3	D27	WT	rep2	D27-LSK-W2	Basophil	Basophil	0.82792379679455508	0.68072380789949904	Sapphire2_10402_rep2	True	LSK	D27-LSK-W2	False	0.099632409158861096	False	0	False	0	False	0.1154157764007922	True	0.78348781154334091
D27-LSK-W2_GATCACAGTCGGTACC-1	3	D27	WT	rep2	D27-LSK-W2	Ery	Ery	0.99813320055984722	0.0070077578712366001	Sapphire2_10635_rep2	True	LSK	D27-LSK-W2	False	0	False	0	False	0	True	0.9991981502071664	False	0		Scarlet_5690_rep2
D27-LSK-W2_GATCACATCGGACGTC-1	3	D27	Npm1c	rep1	D27-LSK-W2	Mk	Mk	0.81765493048332605	0.9718154265093184	Sapphire1_11213_rep1	True	LSK	D27-LSK-W2	True	0.56007849334176452	False	0	False	0	True	0.3033129184839175	False	0.13428770243429591			Flp_1518_rep1
D27-LSK-W2_GATCAGTAGACCACGA-1	0	D27	Npm1c	rep1	D27-LSK-W2	HSC	HSPC	0.18287824010098661	1.5584629287256786	Sapphire1_31313_rep1	True	LSK	D27-LSK-W2	True	0.19930204803416551	False	0.25214248771153291	False	0.28764398277986553	True	0.13565958827800051	True	0.12525189319641819			Flp_50_rep1
D27-LSK-W2_GATCAGTAGTGGTTCT-1	1	D27	Npm1c	rep1	D27-LSK-W2	HSC	HSPC	0.079764377296806702	1.5139455472713812	Sapphire1_29615_rep1	True	LSK	D27-LSK-W2	True	0.1708138441228938	False	0.28278794285062719	False	0.32263797833405128	True	0.1163057201296348	True	0.1074545145627729
D27-LSK-W2_GATCATGAGATAGCAT-1	17	D27	Dnmt3a	rep2	D27-LSK-W2	Basophil	Basophil	0.83741911814871706	1.0978688786564963	Sapphire1_7666_rep2	True	LSK	D27-LSK-W2	False	0.25889867074434991	False	0	False	0	True	0.3507726469509061	False	0.38842786745964919
D27-LSK-W2_GATCCCTCAAGCCATT-1	3	D27	WT	rep2	D27-LSK-W2	GMP	GMP	0.79340542839687145	0.73109647861956462	Sapphire2_12135_rep2	True	LSK	D27-LSK-W2	False	0	True	0.46389885593036939	True	0.52989037365607683	False	0	False	0		Scarlet_8437_rep2
D27-LSK-W2_GATCCCTGTGCATTAC-1	0	D27	Npm1c	rep1	D27-LSK-W2	HSC	HSPC	0.028531242810391801	1.4810571805809016	Sapphire1_31313_rep1	True	LSK	D27-LSK-W2	True	0.1548066936986757	True	0.30000953082473147	True	0.34230418917038269	True	0.105429505549158	True	0.097450080757032195
D27-LSK-W2_GATCCCTGTTACCCAA-1	19	D27	WT	rep1	D27-LSK-W2	HSC	HSPC	0.22464198970108629	1.570972903768818	Sapphire1_25990_rep1	True	LSK	D27-LSK-W2	True	0.21029964093042619	False	0.24031489893882749	False	0.27413915619224039	True	0.14312911598107131	True	0.13211718795741759	GFP_7652_rep1
D27-LSK-W2_GATCGTAAGCTCTATG-1	3	D27	Npm1c	rep1	D27-LSK-W2	HSC	HSPC	0.0795268268584296	1.5055728770728511	Sapphire1_29487_rep1	True	LSK	D27-LSK-W2	True	0.1664597134693771	False	0.28747215801778547	False	0.32798702003390279	True	0.113347434063782	True	0.1047336744151323			Flp_812_rep1
D27-LSK-W2_GATCGTAGTCTGTCAA-1	17	D27	Dnmt3a	rep2	D27-LSK-W2	GMP	GMP	0.90191143084312242	0.70215394567069189	Sapphire1_7666_rep2	True	LSK	D27-LSK-W2	False	0	True	0.47067132853771992	True	0.52799810799484082	False	0	False	0
D27-LSK-W2_GATGAGGCACTGGATT-1	16	D27	Npm1c	rep1	D27-LSK-W2	HSC	HSPC	0.14751348335309861	1.5385222860727912	Sapphire1_26896_rep1	True	LSK	D27-LSK-W2	True	0.1851302629759361	False	0.26738621127349887	False	0.30505029303533898	True	0.1260325853883956	True	0.1164006473268111			Flp_43_rep1
D27-LSK-W2_GATGAGGGTATCCTTT-1	1	D27	Npm1c	rep1	D27-LSK-W2	HSC	HSPC	0.10548185831312459	1.4173489207580074	Sapphire1_29615_rep1	True	LSK	D27-LSK-W2	False	0.12967829076750589	False	0.32704359234516028	False	0.37317544129579722	False	0.088356295890098496	False	0.081746379701419195
D27-LSK-W2_GATGATCTCTTTCCAA-1	19	D27	WT	rep2	D27-LSK-W2	HSC	HSPC	0.32611130058523119	1.1329028530424872	Sapphire1_28902_rep2	True	LSK	D27-LSK-W2	False	0.057056875408380198	True	0.4052155355211558	True	0.46246083722897802	False	0.038985699858871202	False	0.036281051982597803		Scarlet_8338_rep2
D27-LSK-W2_GATGCTACATGGCTAT-1	7	D27	Npm1c	rep1	D27-LSK-W2	HSC	HSPC	0.0514607818540367	1.4909162124433679	Sapphire1_28775_rep1	True	LSK	D27-LSK-W2	True	0.1593184821588535	False	0.29515532487796481	False	0.33676087714852121	True	0.1084951608031052	True	0.1002701550115352
D27-LSK-W2_GATGGAGAGGCATCTT-1	1	D27	Npm1c	rep1	D27-LSK-W2	HSC	HSPC	0.1062098268216425	1.3987401759933955	Sapphire1_29615_rep1	True	LSK	D27-LSK-W2	False	0.1233170983694941	True	0.33388936900238819	True	0.38099378070450152	False	0.0840328103790281	False	0.077766941544568993
D27-LSK-W2_GATGTTGAGACCATTC-1	3	D27	WT	rep2	D27-LSK-W2	Mk	Mk	0.93499933721874096	0.1105131937118821	Sapphire2_10183_rep2	True	LSK	D27-LSK-W2	True	0.97948891819051276	False	0	False	0	False	0.016473073226733699	False	0		Scarlet_4893_rep2
D27-LSK-W2_GATGTTGAGAGCAGCT-1	1	D27	Npm1c	rep1	D27-LSK-W2	HSC	HSPC	0.029743441867982001	1.4813908070701234	Sapphire1_16020_rep1	True	LSK	D27-LSK-W2	True	0.1549559054135172	False	0.29984896754217621	False	0.34212082121671972	True	0.1055309095937297	True	0.097543396233836899
D27-LSK-W2_GATGTTGAGTCTAGAA-1	1	D27	Npm1c	rep1	D27-LSK-W2	HSC	HSPC	0.0610784250974915	1.5055079656273276	Sapphire1_29615_rep1	True	LSK	D27-LSK-W2	True	0.1664270764767477	False	0.28750747220854478	False	0.32802742763851639	True	0.113325124938964	True	0.1047128987372071
D27-LSK-W2_GATTCGAAGTAGTCAA-1	0	D27	Npm1c	rep1	D27-LSK-W2	HSC	HSPC	0.1005304717097546	1.523424149317383	Sapphire1_43024_rep1	True	LSK	D27-LSK-W2	True	0.1760309995522289	False	0.27717483451661368	False	0.31622803023773788	True	0.1198506570060795	True	0.1107154786873203
D27-LSK-W2_GATTCGATCAAGCCGC-1	19	D27	WT	rep2	D27-LSK-W2	Monocyte	Monocyte	0.94185662131832804	0.61359302368140878	Sapphire1_28902_rep2	True	LSK	D27-LSK-W2	False	0	False	0.30256938452907978	True	0.69738190171060643	False	0	False	0
D27-LSK-W2_GATTCTTTCGCATGAT-1	0	D27	Npm1c	rep1	D27-LSK-W2	HSC	HSPC	0.15443604358309609	1.5406290419478541	Sapphire1_31313_rep1	True	LSK	D27-LSK-W2	True	0.1864930656969106	False	0.26591983480848019	False	0.30337569385843571	True	0.12695867386134321	True	0.11725273177481139			Flp_50_rep1
D27-LSK-W2_GATTTCTAGAAATCCA-1	1	D27	Npm1c	rep1	D27-LSK-W2	Mk	Mk	0.83758289325187751	0.80864165311395786	Sapphire1_29615_rep1	True	LSK	D27-LSK-W2	True	0.69716221946274859	False	0	False	0	False	0.21274652640504271	False	0.088074967614026306			Flp_16_rep1
D27-LSK-W2_GATTTCTAGACATCCT-1	7	D27	Npm1c	rep1	D27-LSK-W2	HSC	HSPC	0.1283043337493521	1.5335718838139047	Sapphire1_28775_rep1	True	LSK	D27-LSK-W2	True	0.1820242638760777	False	0.2707274480288106	False	0.3088656599513076	True	0.12392245566529431	True	0.1144601724784902
D27-LSK-W2_GATTTCTAGCAATAGT-1	7	D27	Npm1c	rep1	D27-LSK-W2	HSC	HSPC	0.089911910189215696	1.4033252851873887	Sapphire1_28775_rep1	True	LSK	D27-LSK-W2	False	0.12485237935896749	True	0.33223753205333229	True	0.37910743299223582	False	0.085076022931887901	False	0.078726632663557797
D27-LSK-W2_GCAACCGCACAAGTGG-1	3	D27	WT	rep1	D27-LSK-W2	Neutrophil	Neutrophil	0.94683447599442938	0.68816036439302941	Sapphire1_31434_rep1	True	LSK	D27-LSK-W2	False	0	True	0.55465158486209221	False	0.44525359238385542	False	0	False	0	GFP_2690_rep1
D27-LSK-W2_GCAACCGGTAGTTACC-1	3	D27	Dnmt3a	rep2	D27-LSK-W2	HSC	HSPC	0.26018519074262608	1.217167526699622	Sapphire2_12135_rep2	True	LSK	D27-LSK-W2	False	0.074406975513431103	True	0.3865285912571701	True	0.44111256940895271	False	0.050788144306562803	False	0.047163719513865797				Cre_8380_rep2
D27-LSK-W2_GCACGGTTCGACATAC-1	7	D27	Npm1c	rep1	D27-LSK-W2	HSC	HSPC	0.087130101918145506	1.4966487265685691	Sapphire1_28775_rep1	True	LSK	D27-LSK-W2	True	0.16204467559780009	False	0.29222189357049549	False	0.33341087930661478	True	0.11034776925017151	True	0.1019747822748986
D27-LSK-W2_GCACGTGGTCAAAGTA-1	7	D27	Npm1c	rep1	D27-LSK-W2	HSC	HSPC	0.069679016357911697	1.5075435026571804	Sapphire1_28775_rep1	True	LSK	D27-LSK-W2	True	0.16746517117804169	False	0.286390632085888	False	0.32675205616893138	True	0.1140304597373049	True	0.1053616808298139
D27-LSK-W2_GCACGTGTCAGCTGAT-1	1	D27	Npm1c	rep1	D27-LSK-W2	MPP	HSPC	0.5129988888964282	1.5761273083488228	Sapphire1_29615_rep1	True	LSK	D27-LSK-W2	True	0.29916075000154868	False	0.1450008107905327	False	0.1653532545185607	True	0.2033280943805032	True	0.1871570903088437
D27-LSK-W2_GCACTAAGTTCTTCAT-1	3	D27	Npm1c	rep1	D27-LSK-W2	HSC	HSPC	0.0070441958842852002	1.4765676834750161	Sapphire1_29279_rep1	True	LSK	D27-LSK-W2	True	0.1528202654614817	True	0.3021467049488295	True	0.34474475302744217	True	0.1040797817797434	True	0.096208494782482404			Flp_1377_rep1
D27-LSK-W2_GCACTAAGTTGGAGGT-1	0	D27	Npm1c	rep1	D27-LSK-W2	HSC	HSPC	0.0094749481995138	1.4770464409445314	Sapphire1_46814_rep1	True	LSK	D27-LSK-W2	True	0.15303018310150179	True	0.30192085714574818	True	0.34448684425994192	True	0.1042224150548019	True	0.096339700437985495			Flp_194_rep1
D27-LSK-W2_GCACTAATCTGAATGC-1	3	D27	WT	rep1	D27-LSK-W2	GMP	GMP	0.72017345266204313	0.93725428032213043	Sapphire1_26286_rep1	True	LSK	D27-LSK-W2	False	0.025267294136672301	False	0.43978270845587503	False	0.50146659807452809	False	0.017303784559978299	False	0.016179614772937698
D27-LSK-W2_GCAGCTGAGACCATGG-1	16	D27	Npm1c	rep1	D27-LSK-W2	HSC	HSPC	0.048397090147953202	1.5012397233117212	Sapphire1_26896_rep1	True	LSK	D27-LSK-W2	True	0.16428925063037161	False	0.28980748855447491	False	0.33065393254094971	True	0.1118725603112139	True	0.1033767679629697
D27-LSK-W2_GCAGCTGAGCGAGTCA-1	0	D27	Dnmt3a	rep2	D27-LSK-W2	Basophil	Basophil	0.8866623983310038	0.83649469885974592	Sapphire2_9488_rep2	True	LSK	D27-LSK-W2	False	0.2153264796322531	False	0	False	0	True	0.67879807918751478	False	0.1051021116659952				Cre_7093_rep2
D27-LSK-W2_GCAGCTGAGGTACAAT-1	12	D27	Dnmt3a	rep2	D27-LSK-W2	MPP	HSPC	0.57000820529138618	1.5551375994092478	Sapphire2_18249_rep2	True	LSK	D27-LSK-W2	True	0.31721335694217312	False	0.1259703984775061	False	0.14364688697309899	True	0.2153639488616087	True	0.19780540874560329				Cre_8523_rep2
D27-LSK-W2_GCAGGCTGTGTTGCCG-1	16	D27	Npm1c	rep1	D27-LSK-W2	HSC	HSPC	0.15354825077582299	1.5394556738225105	Sapphire1_26896_rep1	True	LSK	D27-LSK-W2	True	0.1857310837129551	False	0.2667398994489214	False	0.30431227296842511	True	0.12644075774039279	True	0.11677598612928659
D27-LSK-W2_GCAGGCTGTTAGGCCC-1	0	D27	Npm1c	rep1	D27-LSK-W2	HSC	HSPC	0.046446756433000697	1.5005259742228874	Sapphire1_46814_rep1	True	LSK	D27-LSK-W2	True	0.16393670924597389	False	0.2901867770814745	False	0.33108706163103729	True	0.1116330223763715	True	0.1031564296651232			Flp_194_rep1
D27-LSK-W2_GCAGGCTGTTGGTGTT-1	1	D27	Npm1c	rep1	D27-LSK-W2	HSC	HSPC	0.1375488366749649	1.3975764794623149	Sapphire1_29615_rep1	True	LSK	D27-LSK-W2	False	0.1229202181432662	False	0.33430823862724429	False	0.38146881305857772	False	0.083768552821771702	False	0.077534177349121602
D27-LSK-W2_GCATCGGAGGACAGTC-1	0	D27	Npm1c	rep1	D27-LSK-W2	HSC	HSPC	0.089838321439814295	1.5176010929405754	Sapphire1_31313_rep1	True	LSK	D27-LSK-W2	True	0.17278702698850951	False	0.28066507653429229	False	0.32021377648266941	True	0.1176464059413401	True	0.1086877140531689			Flp_50_rep1
D27-LSK-W2_GCATCGGTCCAGCAAT-1	7	D27	Npm1c	rep1	D27-LSK-W2	HSC	HSPC	0.1251268636114353	1.5207146592580916	Sapphire1_28775_rep1	True	LSK	D27-LSK-W2	True	0.1745025764185876	False	0.27881724503154948	False	0.31810280062754692	True	0.1188134631958679	True	0.1097639147264291
D27-LSK-W2_GCATCTCTCTTGAACG-1	3	D27	WT	rep2	D27-LSK-W2	HSC	HSPC	0.43265740603003711	1.0273121289475549	Sapphire1_3619_rep2	True	LSK	D27-LSK-W2	False	0.038598552975260998	True	0.42513214865740029	True	0.48524011480704449	False	0.0264024626616635	False	0.024626720898615201		Scarlet_8562_rep2
D27-LSK-W2_GCATGATCAAGCGCTC-1	1	D27	Npm1c	rep1	D27-LSK-W2	HSC	HSPC	0.1231047636956752	1.5310370846252848	Sapphire1_29615_rep1	True	LSK	D27-LSK-W2	True	0.1804829676255503	False	0.27238559385142358	False	0.31075914692152917	True	0.1228752641198685	True	0.11349702748160879
D27-LSK-W2_GCATGATTCCCTAGGG-1	0	D27	Npm1c	rep1	D27-LSK-W2	HSC	HSPC	0.019130386116778701	1.4710824519442085	Sapphire1_46814_rep1	True	LSK	D27-LSK-W2	True	0.15044653455862661	True	0.30470058369208819	True	0.3476611803900187	True	0.1024668895264981	True	0.094724811832748307			Flp_194_rep1
D27-LSK-W2_GCATTAGTCACCTTGC-1	7	D27	Npm1c	rep1	D27-LSK-W2	HSC	HSPC	0.18922796553643259	1.5576749728798958	Sapphire1_28775_rep1	True	LSK	D27-LSK-W2	True	0.1986761669454053	False	0.2528148158360442	False	0.28841134930734569	True	0.13523501272717539	True	0.1248626551840116
D27-LSK-W2_GCCAGCACATCACAGT-1	3	D27	Dnmt3a	rep2	D27-LSK-W2	MPP	HSPC	0.4442703453107848	1.352286818632372	Sapphire2_11451_rep2	True	LSK	D27-LSK-W2	False	0.1084653626319791	False	0.34960728227309967	False	0.3988242096719084	False	0.074117996065452094	False	0.068985149357546099				Cre_8423_rep2
D27-LSK-W2_GCCAGCAGTACGCGTC-1	16	D27	Npm1c	rep1	D27-LSK-W2	HSC	HSPC	0.00053748210664409995	1.4755383471837524	Sapphire1_26896_rep1	True	LSK	D27-LSK-W2	True	0.1523704531095228	True	0.30263065327354099	True	0.3452974021262703	True	0.1037741461290741	True	0.095927345361570895
D27-LSK-W2_GCCAGGTAGAACTCCT-1	3	D27	WT	rep2	D27-LSK-W2	GMP	GMP	0.89953738220281187	0.69608497098339406	Sapphire2_12135_rep2	True	LSK	D27-LSK-W2	False	0	True	0.46183186258966091	True	0.53750058935535194	False	0	False	0		Scarlet_7196_rep2
D27-LSK-W2_GCCAGGTAGATCCGAG-1	1	D27	Npm1c	rep1	D27-LSK-W2	HSC	HSPC	0.20867859631771229	1.5561634663468695	Sapphire1_16020_rep1	True	LSK	D27-LSK-W2	True	0.1974915155558277	False	0.2540859608178328	False	0.28986164318628099	True	0.13443232278760039	True	0.1241285576524408
D27-LSK-W2_GCCAGGTCAACGGTAG-1	3	D27	WT	rep2	D27-LSK-W2	HSC	HSPC	0.52665359489026586	0.96489988299238139	Sapphire2_9795_rep2	True	LSK	D27-LSK-W2	False	0.029147658745123199	True	0.4353399105391203	True	0.49693008866744809	False	0.019950109681768202	False	0.0186322323665261		Scarlet_8583_rep2
D27-LSK-W2_GCCAGGTCATCGATAC-1	3	D27	Npm1c	rep2	D27-LSK-W2	MPP	HSPC	0.33320585936253289	1.5904512490185834	Sapphire2_10246_rep2	True	LSK	D27-LSK-W2	True	0.23660042068939829	False	0.21204416758989511	False	0.24186478207431961	True	0.16098271647534529	True	0.14850791317102699			Flp_47_rep2
D27-LSK-W2_GCCAGGTGTAATGATG-1	7	D27	Npm1c	rep1	D27-LSK-W2	HSC	HSPC	0.12313566400966169	1.524103936154579	Sapphire1_28775_rep1	True	LSK	D27-LSK-W2	True	0.176418212906783	False	0.27675813390471898	False	0.31575213508117478	True	0.1201138258291327	True	0.11095769227817059
D27-LSK-W2_GCCAGTGAGCCGTTAT-1	7	D27	Npm1c	rep1	D27-LSK-W2	HSC	HSPC	0.11669627222438481	1.4605033808213477	Sapphire1_28775_rep1	True	LSK	D27-LSK-W2	False	0.146016076308146	False	0.30946338714586441	False	0.35309854377211519	False	0.099459089516121202	False	0.091962903257733999
D27-LSK-W2_GCCAGTGGTCCGAAAG-1	3	D27	Dnmt3a	rep2	D27-LSK-W2	Neutrophil	Neutrophil	0.94272269501145323	0.68971356669437678	Sapphire2_10402_rep2	True	LSK	D27-LSK-W2	False	0	True	0.5475811579367692	False	0.4523133856315768	False	0	False	0				Cre_14_rep2
D27-LSK-W2_GCCAGTGGTGCTCGTG-1	7	D27	Npm1c	rep1	D27-LSK-W2	HSC	HSPC	0.12600722674962281	1.5320398376630864	Sapphire1_28775_rep1	True	LSK	D27-LSK-W2	True	0.18108894561907901	False	0.27173368160194311	False	0.31001471109519629	True	0.1232869749952157	True	0.11387568668854629
D27-LSK-W2_GCCATGGTCCCGATCT-1	3	D27	WT	rep2	D27-LSK-W2	Mk	Mk	0.64983118359473846	1.5257057771864244	Sapphire2_10140_rep2	True	LSK	D27-LSK-W2	True	0.33201609886252381	False	0.1058437281146504	False	0.1206836264309769	True	0.2278051464326398	True	0.2136514001592002		Scarlet_8363_rep2
D27-LSK-W2_GCCATGGTCGGTCAGC-1	7	D27	Npm1c	rep1	D27-LSK-W2	HSC	HSPC	0.057412384210654997	1.5034278252218367	Sapphire1_28775_rep1	True	LSK	D27-LSK-W2	True	0.1653787673793963	False	0.2886353140157692	False	0.32931536743941991	True	0.1126128416706396	True	0.1040577094947545
D27-LSK-W2_GCCATTCAGGTTCATC-1	16	D27	Npm1c	rep1	D27-LSK-W2	HSC	HSPC	0.20879486385250931	1.5685376813158198	Sapphire1_26668_rep1	True	LSK	D27-LSK-W2	True	0.20796953341192681	False	0.2428205970081776	False	0.27700007946357891	True	0.14154668926586639	True	0.13066310085043359
D27-LSK-W2_GCCATTCGTCATCCGG-1	1	D27	Npm1c	rep1	D27-LSK-W2	HSC	HSPC	0.19404377744903259	1.5573337900314119	Sapphire1_29615_rep1	True	LSK	D27-LSK-W2	True	0.19840424391701089	False	0.25310497491707318	False	0.28874178528085981	True	0.1350518313418802	True	0.12469716454315879			Flp_16_rep1
D27-LSK-W2_GCCATTCTCTGTAACG-1	7	D27	Npm1c	rep1	D27-LSK-W2	HSC	HSPC	0.060808310592461098	1.4642722927372402	Sapphire1_28775_rep1	True	LSK	D27-LSK-W2	False	0.14757521184098099	False	0.30778939668807392	False	0.35118831138267681	False	0.1005161757697428	False	0.092930904318505494
D27-LSK-W2_GCCCAGATCAGCGGAA-1	1	D27	Npm1c	rep1	D27-LSK-W2	MPP	HSPC	0.5172563695667457	1.5756869022756008	Sapphire1_29615_rep1	True	LSK	D27-LSK-W2	True	0.29962477611236737	False	0.14451031296231151	False	0.16479373701316249	True	0.20363822659025491	True	0.1874329473218927
D27-LSK-W2_GCCCGAAGTATTTCGG-1	16	D27	Npm1c	rep1	D27-LSK-W2	HSC	HSPC	0.0010838040987302001	1.4749510697715451	Sapphire1_26668_rep1	True	LSK	D27-LSK-W2	True	0.15211473518713789	True	0.3029057777606583	True	0.34561158310305679	True	0.1036003923373402	True	0.095767511611785705			Flp_1071_rep1
D27-LSK-W2_GCCCGAAGTCCATAGT-1	1	D27	Npm1c	rep1	D27-LSK-W2	HSC	HSPC	0.10231485732504079	1.5240833086113428	Sapphire1_29615_rep1	True	LSK	D27-LSK-W2	True	0.17640662794223391	False	0.27677073754920778	False	0.31576658313119033	True	0.12010586162133299	True	0.11095018975601489
D27-LSK-W2_GCCGATGCACAACGTT-1	3	D27	WT	rep2	D27-LSK-W2	GMP	GMP	0.85778701319246253	0.71497316294704594	Sapphire2_9795_rep2	True	LSK	D27-LSK-W2	False	0	True	0.46515761416975498	True	0.53144182242733851	False	0	False	0		Scarlet_8583_rep2
D27-LSK-W2_GCCGATGTCCCGTGAG-1	7	D27	Npm1c	rep1	D27-LSK-W2	HSC	HSPC	0.00086013676017390002	1.4756375086071185	Sapphire1_25582_rep1	True	LSK	D27-LSK-W2	True	0.15241369646799749	True	0.302584128158639	True	0.34524427233865868	True	0.10380352888293209	True	0.095954374151752106			Flp_812_rep1
D27-LSK-W2_GCCGATGTCGCTTACC-1	19	D27	WT	rep1	D27-LSK-W2	HSC	HSPC	0.3495684804858577	1.2209601765828229	Sapphire1_23603_rep1	True	LSK	D27-LSK-W2	False	0.075195602069782999	False	0.38563677053644257	False	0.44006982382767451	False	0.051354511874847103	False	0.047743291691236998	GFP_7757_rep1
D27-LSK-W2_GCCGATGTCGGCTGAC-1	0	D27	Npm1c	rep1	D27-LSK-W2	MPP	HSPC	0.48446048730966829	1.0666122470188732	Sapphire1_31313_rep1	True	LSK	D27-LSK-W2	False	0.045048440947946397	False	0.41815178159852301	False	0.47720905909249728	False	0.030823320107997002	False	0.0287673982530222			Flp_50_rep1
D27-LSK-W2_GCCGTGAAGACTGTTC-1	0	D27	Npm1c	rep1	D27-LSK-W2	HSC	HSPC	0.1632554664657189	1.5530354180827799	Sapphire1_46814_rep1	True	LSK	D27-LSK-W2	True	0.1951246561890892	False	0.25663493494948397	False	0.29277340829466608	True	0.1328224602377634	True	0.1226445403289793			Flp_194_rep1
D27-LSK-W2_GCCGTGACATTCACCC-1	16	D27	Npm1c	rep1	D27-LSK-W2	HSC	HSPC	0.051985260629373503	1.4313613033160089	Sapphire1_26668_rep1	True	LSK	D27-LSK-W2	False	0.134721011175437	True	0.32161950349877599	True	0.36698189000527709	False	0.091781812770671503	False	0.084895782549819401			Flp_1071_rep1
D27-LSK-W2_GCCGTGAGTGACTCTA-1	0	D27	Npm1c	rep1	D27-LSK-W2	HSC	HSPC	0.099752184992124404	1.5212546074511413	Sapphire1_46814_rep1	True	LSK	D27-LSK-W2	True	0.17480704877449249	False	0.27849161868018762	False	0.31773172282418588	True	0.1190190489167522	True	0.1099505608043618			Flp_194_rep1
D27-LSK-W2_GCCGTGAGTGCGAACA-1	16	D27	Npm1c	rep1	D27-LSK-W2	HSC	HSPC	0.091612135312997903	1.5194019238866263	Sapphire1_26896_rep1	True	LSK	D27-LSK-W2	True	0.17377666897251809	False	0.27960040439748179	False	0.31899799395946421	True	0.1183187930116755	True	0.1093061396588401			Flp_43_rep1
D27-LSK-W2_GCCTGTTGTCACGTGC-1	3	D27	WT	rep1	D27-LSK-W2	Mk	Mk	0.92445613159562123	0.1199189049538861	Sapphire1_23236_rep1	True	LSK	D27-LSK-W2	True	0.97732045800389522	False	0	False	0	False	0.0181974320076316	False	0	GFP_7463_rep1
D27-LSK-W2_GCCTGTTGTGACTGTT-1	3	D27	Dnmt3a	rep2	D27-LSK-W2	MPP	HSPC	0.41340284004858913	1.0461394241468631	Sapphire2_9396_rep2	True	LSK	D27-LSK-W2	False	0.041653606809872901	True	0.42183404534290903	True	0.48146600083023111	False	0.028486575591473901	False	0.026559771425498001				Cre_8584_rep2
D27-LSK-W2_GCGAGAAAGCCGCACT-1	3	D27	WT	rep2	D27-LSK-W2	GMP	GMP	0.71062394417493713	0.8355476221556275	Sapphire2_9396_rep2	True	LSK	D27-LSK-W2	False	0.012707354375244	True	0.45312990433797867	True	0.51732594924933462	False	0	False	0		Scarlet_73_rep2
D27-LSK-W2_GCGAGAACATGCCGCA-1	7	D27	Npm1c	rep1	D27-LSK-W2	HSC	HSPC	0.25989153396929537	1.5794046285472998	Sapphire1_28775_rep1	True	LSK	D27-LSK-W2	True	0.21943203456341001	False	0.2304953923374336	False	0.2629279693919821	True	0.1493304135839538	True	0.13781419012320459
D27-LSK-W2_GCGAGAAGTCCAGCGT-1	7	D27	Npm1c	rep1	D27-LSK-W2	MPP	HSPC	0.3279988064802925	1.5906402000560298	Sapphire1_28775_rep1	True	LSK	D27-LSK-W2	True	0.23701714028903659	False	0.21159749716449061	False	0.241355199323466	True	0.1612647961204039	True	0.1487653671025882			Flp_16_rep1
D27-LSK-W2_GCGATCGAGTACGTCT-1	3	D27	Dnmt3a	rep2	D27-LSK-W2	MPP	HSPC	0.58384378103242163	1.0362255856391107	Sapphire2_10402_rep2	True	LSK	D27-LSK-W2	False	0.039990757585186998	False	0.4236432671754396	False	0.4834177492644211	False	0.027375037503487899	False	0.025573188471451899				Cre_8519_rep2
D27-LSK-W2_GCGATCGCAAACACCT-1	3	D27	WT	rep2	D27-LSK-W2	Ery	Ery	0.96057937050890796	0.0495197279312692	Sapphire1_10852_rep2	True	LSK	D27-LSK-W2	False	0	False	0	False	0	True	0.99236026420058077	False	0		Scarlet_93_rep2
D27-LSK-W2_GCGGAAAAGTGAGTGC-1	1	D27	Npm1c	rep1	D27-LSK-W2	HSC	HSPC	0.079839245397832895	1.5136376118806951	Sapphire1_29615_rep1	True	LSK	D27-LSK-W2	True	0.17064973229089769	False	0.28296450617328978	False	0.32283960523709748	True	0.116194212358458	True	0.1073519439402365
D27-LSK-W2_GCGGAAACACCCTTAC-1	0	D27	Npm1c	rep1	D27-LSK-W2	HSC	HSPC	0.033747296067905802	1.4848261375255445	Sapphire1_46814_rep1	True	LSK	D27-LSK-W2	True	0.1565063931107831	False	0.29818086958517431	False	0.3402159441819903	True	0.1065843884087872	True	0.098512404713244406			Flp_194_rep1
D27-LSK-W2_GCGGAAAGTCGTATTG-1	0	D27	Npm1c	rep1	D27-LSK-W2	HSC	HSPC	0.0196250682198221	1.4742361960342811	Sapphire1_46814_rep1	True	LSK	D27-LSK-W2	True	0.1518043377401293	True	0.30323972272562832	True	0.34599293116125063	True	0.1033894909959425	True	0.0955735173770286			Flp_194_rep1
D27-LSK-W2_GCGGATCAGTCTTCGA-1	7	D27	Npm1c	rep1	D27-LSK-W2	HSC	HSPC	0.095662314454616995	1.5036818484734291	Sapphire1_28775_rep1	True	LSK	D27-LSK-W2	True	0.1655056091862723	False	0.28849847698699682	False	0.32915895724605659	True	0.11269927270596369	True	0.10413768387469061
D27-LSK-W2_GCGTGCAAGTCTCTGA-1	1	D27	Npm1c	rep1	D27-LSK-W2	HSC	HSPC	0.15481870109400811	1.5397007165041603	Sapphire1_29615_rep1	True	LSK	D27-LSK-W2	True	0.18588966007209001	False	0.26656931821937868	False	0.30411748783482162	True	0.12654848671121829	True	0.1168750471624723
D27-LSK-W2_GCGTGCACATGATAGA-1	3	D27	WT	rep2	D27-LSK-W2	Monocyte	Monocyte	0.89930416285750892	0.69619562708600202	Sapphire1_27118_rep2	True	LSK	D27-LSK-W2	False	0	True	0.46195353538065892	True	0.53736703203848291	False	0	False	0		Scarlet_8007_rep2
D27-LSK-W2_GCGTTTCAGACGACTG-1	1	D27	Npm1c	rep1	D27-LSK-W2	HSC	HSPC	0.0076888300537959996	1.4737572504332064	Sapphire1_29615_rep1	True	LSK	D27-LSK-W2	True	0.1515969435545205	True	0.3034628651538443	True	0.34624775436880367	True	0.10324856596754101	True	0.095443870955270002
D27-LSK-W2_GCGTTTCTCTTTGCAT-1	0	D27	Npm1c	rep1	D27-LSK-W2	HSC	HSPC	0.2261092980504561	1.2555026777643434	Sapphire1_31313_rep1	True	LSK	D27-LSK-W2	False	0.083220746100792803	True	0.37703752031337379	True	0.43027076614658299	False	0.056782473028167198	False	0.052688494411065302			Flp_50_rep1
D27-LSK-W2_GCTACAAAGGTGAGCT-1	1	D27	Npm1c	rep1	D27-LSK-W2	HSC	HSPC	0.015940667162335002	1.4720711732715264	Sapphire1_29615_rep1	True	LSK	D27-LSK-W2	True	0.15087022656001309	True	0.30424473519901768	True	0.34714061902397852	True	0.1027547789329506	True	0.094989640284019697
D27-LSK-W2_GCTCAAAGTTGGGAAC-1	3	D27	Dnmt3a	rep2	D27-LSK-W2	MPP	HSPC	0.75439336300262816	1.1046458347797636	Sapphire2_10635_rep2	True	LSK	D27-LSK-W2	True	0.46436615531818293	False	0	False	0	True	0.30091189476802249	False	0.2250841991143463
D27-LSK-W2_GCTCAAATCAACACCA-1	17	D27	Dnmt3a	rep2	D27-LSK-W2	Neutrophil	Neutrophil	0.90967280505336523	0.7020224806417843	Sapphire1_7666_rep2	True	LSK	D27-LSK-W2	False	0	True	0.47104188336663039	True	0.52765213218333828	False	0	False	0
D27-LSK-W2_GCTGAATAGACCATTC-1	0	D27	Npm1c	rep1	D27-LSK-W2	HSC	HSPC	0.019662208165273799	1.4785830473464157	Sapphire1_46814_rep1	True	LSK	D27-LSK-W2	True	0.15370698195806939	True	0.30119269574769642	True	0.34365531358225831	True	0.1046822825298703	True	0.096762726182084605
D27-LSK-W2_GCTGAATAGTGCAAAT-1	3	D27	WT	rep1	D27-LSK-W2	Mk	Mk	0.76553298803183489	1.1227792841182838	Sapphire1_30641_rep1	True	LSK	D27-LSK-W2	False	0.43124065706345638	False	0	False	0	True	0.3071163619257064	False	0.25231519565846722	GFP_6051_rep1
D27-LSK-W2_GCTGAATTCTTCCAGC-1	0	D27	Npm1c	rep1	D27-LSK-W2	HSC	HSPC	0.20559363803136529	1.5672790790685238	Sapphire1_31313_rep1	True	LSK	D27-LSK-W2	True	0.20680661370666009	False	0.2440711876781492	False	0.27842797638722222	True	0.14075690113211931	True	0.129937321095832			Flp_50_rep1
D27-LSK-W2_GCTGGGTGTTCTCAGA-1	0	D27	Npm1c	rep1	D27-LSK-W2	HSC	HSPC	0.1762771291029864	1.3529025945215405	Sapphire1_24566_rep1	True	LSK	D27-LSK-W2	False	0.10896949585538911	False	0.349315286371503	False	0.39860524588570051	False	0.074291000166709101	False	0.068818971720679606			Flp_49_rep1
D27-LSK-W2_GCTGGGTTCTCTCTAA-1	3	D27	WT	rep1	D27-LSK-W2	MPP	HSPC	0.64923960744025622	1.0895383083553871	Sapphire1_23751_rep1	True	LSK	D27-LSK-W2	False	0.048977706037977402	False	0.41395636452450157	False	0.47219339468992838	False	0.033533440709290603	False	0.031339094038290598	GFP_65_rep1
D27-LSK-W2_GCTTCACAGTTGGCTT-1	3	D27	Npm1c	rep1	D27-LSK-W2	HSC	HSPC	0.0269200622959474	1.4801581867559259	Sapphire1_1874_rep1	True	LSK	D27-LSK-W2	True	0.1544056287884612	True	0.30044100483734237	True	0.34279690368858617	True	0.1051570107640112	True	0.0971994519215785			Flp_790_rep1
D27-LSK-W2_GCTTCACGTCAACCTA-1	1	D27	Npm1c	rep1	D27-LSK-W2	HSC	HSPC	0.062795681474325807	1.5031820453362974	Sapphire1_29615_rep1	True	LSK	D27-LSK-W2	True	0.16525560890604821	False	0.28876773518566612	False	0.3294665534034058	True	0.11252921436703001	True	0.10398088813782989			Flp_16_rep1
D27-LSK-W2_GCTTCACTCAACTTTC-1	3	D27	WT	rep2	D27-LSK-W2	GMP	GMP	0.6443656490046078	0.87208862948534682	Sapphire2_11588_rep2	True	LSK	D27-LSK-W2	False	0.016931886977880499	True	0.44851972749958541	True	0.51212147885393111	False	0.0115927232836536	False	0.0108341833849393		Scarlet_8456_rep2
D27-LSK-W2_GCTTGGGTCCTGTAGA-1	12	D27	Dnmt3a	rep2	D27-LSK-W2	GMP	GMP	0.80510081191981342	0.81306209152043896	Sapphire2_18249_rep2	True	LSK	D27-LSK-W2	False	0.010270687744531701	True	0.45630103557860119	True	0.51981574237747241	False	0	False	0				Cre_3927_rep2
D27-LSK-W2_GCTTTCGAGTAAACTG-1	1	D27	Npm1c	rep1	D27-LSK-W2	Mk	Mk	0.50606032880347895	1.5800208247582308	Sapphire1_16020_rep1	True	LSK	D27-LSK-W2	True	0.29480805111970371	False	0.14963597542701529	False	0.1706414987727598	True	0.2003991096799084	True	0.18451536500060139			Flp_1071_rep1
D27-LSK-W2_GCTTTCGGTGCATTTG-1	19	D27	Dnmt3a	rep2	D27-LSK-W2	HSC	HSPC	0.59463368960148311	0.92213309819708045	Sapphire2_10206_rep2	True	LSK	D27-LSK-W2	False	0.023253532788035901	True	0.44170628544651258	True	0.50424883089289774	False	0.0159186970117711	False	0.014872653860770199				Cre_8400_rep2
D27-LSK-W2_GCTTTCGGTGTTTCTT-1	0	D27	Npm1c	rep1	D27-LSK-W2	HSC	HSPC	0.073641304103110303	1.4370351894784583	Sapphire1_31313_rep1	True	LSK	D27-LSK-W2	False	0.13682879643055831	True	0.31935110462704341	False	0.36439120687173721	False	0.093214433246236905	False	0.086214458824404996			Flp_50_rep1
D27-LSK-W2_GCTTTCGTCCGGTAGC-1	1	D27	Npm1c	rep1	D27-LSK-W2	HSC	HSPC	0.081387146632497895	1.5073019056122019	Sapphire1_29615_rep1	True	LSK	D27-LSK-W2	True	0.16734104348522089	False	0.28652398031516602	False	0.32690425454441091	True	0.11394625073587029	True	0.1052844709193124
D27-LSK-W2_GGAACCCTCTCATAGG-1	1	D27	Npm1c	rep1	D27-LSK-W2	HSC	HSPC	0.31568084409070712	1.590362573546201	Sapphire1_29615_rep1	True	LSK	D27-LSK-W2	True	0.2364100030312406	False	0.2122493851691537	False	0.24209919633368149	True	0.16085311877393141	True	0.14838829669197809
D27-LSK-W2_GGAACCCTCTGTGCAA-1	0	D27	Npm1c	rep1	D27-LSK-W2	MPP	HSPC	0.27050935280846661	1.510388775349331	Sapphire1_31313_rep1	True	LSK	D27-LSK-W2	False	0.16887020457265539	False	0.28483014076719271	False	0.32495161795144278	False	0.1150173123921405	False	0.10633072431655249			Flp_50_rep1
D27-LSK-W2_GGAATCTAGATCCCGC-1	3	D27	Npm1c	rep1	D27-LSK-W2	HSC	HSPC	0.0021042972176699998	1.4746043510152986	Sapphire1_1874_rep1	True	LSK	D27-LSK-W2	True	0.15196407416881641	True	0.30306787254283207	True	0.34579668876169389	True	0.1034980220121194	True	0.095673342514518395
D27-LSK-W2_GGAATCTTCAGCTGAT-1	16	D27	Npm1c	rep2	D27-LSK-W2	Neutrophil	Neutrophil	0.95631048302131239	0.6797107241337047	Sapphire1_13681_rep2	True	LSK	D27-LSK-W2	False	0	True	0.58374686324206648	False	0.41619297659064441	False	0	False	0			Flp_1422_rep2
D27-LSK-W2_GGAATCTTCCGTGGTG-1	7	D27	Npm1c	rep1	D27-LSK-W2	HSC	HSPC	0.098215133980810193	1.4503553394093147	Sapphire1_28775_rep1	True	LSK	D27-LSK-W2	False	0.14194584561539311	False	0.31384464657171462	False	0.3581026230123267	False	0.096692051223334297	False	0.089414833577211902
D27-LSK-W2_GGAATCTTCGCGCCAA-1	3	D27	WT	rep1	D27-LSK-W2	Mk	Mk	0.76629602740035829	1.1186527361647911	Sapphire1_21819_rep1	True	LSK	D27-LSK-W2	False	0.43800099293795769	False	0	False	0	True	0.30647614461581379	False	0.2463211641878951	GFP_6051_rep1
D27-LSK-W2_GGACGTCAGCTGGAGT-1	3	D27	Dnmt3a	rep2	D27-LSK-W2	GMP	GMP	0.75848544818446129	0.76584366800346126	Sapphire2_7722_rep2	True	LSK	D27-LSK-W2	False	0	True	0.46049668131612748	True	0.52639233878573821	False	0	False	0				Cre_8386_rep2
D27-LSK-W2_GGACGTCCAGCAGTTT-1	1	D27	Npm1c	rep1	D27-LSK-W2	MPP	HSPC	0.29840272451515792	1.5844625925111886	Sapphire1_16020_rep1	True	LSK	D27-LSK-W2	True	0.2261324007418041	False	0.22329309459070151	False	0.25470567468713068	True	0.1538788270589839	True	0.14199000292136429
D27-LSK-W2_GGACGTCGTGTGATGG-1	3	D27	Npm1c	rep1	D27-LSK-W2	MPP	HSPC	0.2278412402670997	1.5727762179211411	Sapphire1_29487_rep1	True	LSK	D27-LSK-W2	True	0.21210061194201041	False	0.23837814854004311	False	0.27192781564093038	True	0.14435223595062269	True	0.1332411879263771			Flp_812_rep1
D27-LSK-W2_GGACGTCTCAGGGATG-1	0	D27	Dnmt3a	rep2	D27-LSK-W2	GMP	GMP	0.74509383978115684	1.3142539123311956	Sapphire2_9337_rep2	True	LSK	D27-LSK-W2	False	0.3849715674563649	False	0.033554127155690498	False	0.038258813333314302	False	0.26956530822936758	True	0.27365018382525702				Cre_8522_rep2
D27-LSK-W2_GGACGTCTCAGTGGGA-1	0	D27	Npm1c	rep1	D27-LSK-W2	HSC	HSPC	0.1652779999782637	1.4066915532833328	Sapphire1_31313_rep1	True	LSK	D27-LSK-W2	False	0.12596775369527999	False	0.33101808679088213	False	0.37770699866420948	False	0.085846821253959205	False	0.0794603395956512			Flp_50_rep1
D27-LSK-W2_GGAGAACTCATAGGCT-1	0	D27	Npm1c	rep1	D27-LSK-W2	HSC	HSPC	0.098486963236361205	1.5174521838245345	Sapphire1_31313_rep1	True	LSK	D27-LSK-W2	True	0.17270530475643731	False	0.28075269479243792	False	0.32031371140230902	True	0.1175910808025343	True	0.10863720824626159			Flp_50_rep1
D27-LSK-W2_GGAGAACTCCAACACA-1	1	D27	Npm1c	rep1	D27-LSK-W2	HSC	HSPC	0.078755376211466499	1.44789415205877	Sapphire1_29615_rep1	True	LSK	D27-LSK-W2	False	0.1409824261039116	False	0.31488194775664591	False	0.35928748827652729	False	0.096036921962209407	False	0.088811215900686399
D27-LSK-W2_GGAGATGCAAAGTGTA-1	7	D27	Npm1c	rep1	D27-LSK-W2	HSC	HSPC	0.2016059022285851	1.4973130892653292	Sapphire1_28775_rep1	True	LSK	D27-LSK-W2	False	0.16234169241753871	False	0.29188451953181249	False	0.33301857875403951	False	0.11056139753050109	False	0.1021938117660906
D27-LSK-W2_GGAGATGCAGCTCGGT-1	7	D27	Npm1c	rep1	D27-LSK-W2	HSC	HSPC	0.058894668841834703	1.5040897024432922	Sapphire1_28775_rep1	True	LSK	D27-LSK-W2	True	0.1657109809441662	False	0.28827789650300101	False	0.32890721436242898	True	0.11283856703513059	True	0.1042653411552534
D27-LSK-W2_GGAGCAACACCATTCC-1	0	D27	Npm1c	rep1	D27-LSK-W2	HSC	HSPC	0.054130062851131498	1.4190116853364123	Sapphire1_46814_rep1	True	LSK	D27-LSK-W2	False	0.13026681680422419	True	0.3264120486570441	True	0.37245491086098859	False	0.088755088869576199	False	0.082111134808147704			Flp_194_rep1
D27-LSK-W2_GGAGCAATCTTCTCAA-1	7	D27	Npm1c	rep1	D27-LSK-W2	HSC	HSPC	0.070426139387116796	1.5080601838093848	Sapphire1_28775_rep1	True	LSK	D27-LSK-W2	True	0.1677306474020526	False	0.28610501760597229	False	0.32642589961773849	True	0.1142108381468521	True	0.1055275972273646
D27-LSK-W2_GGAGGATTCGTGTGAT-1	19	D27	WT	rep1	D27-LSK-W2	MPP	HSPC	0.60479596249556711	1.0482872216402479	Sapphire1_24503_rep1	True	LSK	D27-LSK-W2	False	0.0419553414050121	False	0.42152496717490179	False	0.48096585177341022	False	0.0287210124132227	False	0.026832827233440701	GFP_6_rep1
D27-LSK-W2_GGAGGTAAGACTCGAG-1	0	D27	Npm1c	rep1	D27-LSK-W2	HSC	HSPC	0.063287163900991802	1.4968791234688563	Sapphire1_31313_rep1	True	LSK	D27-LSK-W2	True	0.16215639239750909	False	0.29210200736040831	False	0.33327409807946201	True	0.1104234726978351	True	0.1020440294647655			Flp_50_rep1
D27-LSK-W2_GGAGGTAAGGCTCTCG-1	7	D27	Npm1c	rep1	D27-LSK-W2	HSC	HSPC	0.25509324698598401	1.5790610941809611	Sapphire1_28775_rep1	True	LSK	D27-LSK-W2	True	0.21901804897420951	False	0.23094024460399029	False	0.26343577075750552	True	0.14904948245188271	True	0.13755645321239629
D27-LSK-W2_GGAGGTAAGGGCAGTT-1	1	D27	Npm1c	rep1	D27-LSK-W2	HSC	HSPC	0.099054840919863801	1.5235572020354975	Sapphire1_29615_rep1	True	LSK	D27-LSK-W2	True	0.17610706055215891	False	0.27709327980575837	False	0.31613500843661729	True	0.1199021536978076	True	0.1107624975076376
D27-LSK-W2_GGAGGTACAGCACCCA-1	1	D27	Npm1c	rep1	D27-LSK-W2	MPP	HSPC	0.48445793387907182	1.5805890781929901	Sapphire1_29615_rep1	True	LSK	D27-LSK-W2	True	0.29412685093887447	False	0.1503615183037095	False	0.1714692732638293	True	0.19994064221941349	True	0.184101715274162
D27-LSK-W2_GGAGGTACATGAAAGT-1	3	D27	WT	rep1	D27-LSK-W2	GMP	GMP	0.73117066040320622	1.4405438283712031	Sapphire1_24035_rep1	True	LSK	D27-LSK-W2	False	0.13713285738148789	False	0.31823687110247068	False	0.36281579330452501	False	0.093935624733936504	False	0.087878853477566604	GFP_43_rep1
D27-LSK-W2_GGAGGTAGTAAGCAAT-1	3	D27	Dnmt3a	rep2	D27-LSK-W2	Basophil	Basophil	0.81838717257905957	0.77004262304160787	Sapphire2_11451_rep2	True	LSK	D27-LSK-W2	False	0.12179126584376671	False	0	False	0	False	0.1401510399273927	True	0.73623194476204279				Cre_8434_rep2
D27-LSK-W2_GGAGGTAGTACACGTT-1	7	D27	Npm1c	rep1	D27-LSK-W2	MPP	HSPC	0.40044678767685471	1.5947844429882905	Sapphire1_28775_rep1	True	LSK	D27-LSK-W2	True	0.26518072366069051	False	0.18134752908251231	False	0.20682786022647609	True	0.18036821123100999	True	0.16627567579929731
D27-LSK-W2_GGATCTATCCAGTGTA-1	3	D27	Npm1c	rep1	D27-LSK-W2	MPP	HSPC	0.21597503848298519	1.5708248328431591	Sapphire1_1874_rep1	True	LSK	D27-LSK-W2	True	0.21015469170081089	False	0.24047073896058499	False	0.27431707717090209	True	0.1430306989764904	True	0.13202679319119531			Flp_790_rep1
D27-LSK-W2_GGATGTTAGGTTTGAA-1	12	D27	Dnmt3a	rep2	D27-LSK-W2	MPP	HSPC	0.60330900180986236	0.96792128718025605	Sapphire2_18249_rep2	True	LSK	D27-LSK-W2	False	0.029571617879171199	True	0.43491594203931699	True	0.4963504744585151	False	0.020245029721687902	False	0.0189169359012973
D27-LSK-W2_GGATGTTCAGAGGCTA-1	3	D27	Dnmt3a	rep2	D27-LSK-W2	MPP	HSPC	0.70493758731559486	0.82287871520881295	Sapphire1_10852_rep2	True	LSK	D27-LSK-W2	False	0.011324511136219901	True	0.45455996494480061	True	0.51911127958274128	False	0	False	0
D27-LSK-W2_GGATGTTTCATCCTGC-1	1	D27	Npm1c	rep1	D27-LSK-W2	HSC	HSPC	0.20306797020780851	1.2518441891304477	Sapphire1_29615_rep1	True	LSK	D27-LSK-W2	False	0.082354767581644506	True	0.3779725949902244	True	0.4313399966327473	False	0.056191804350792997	False	0.052140836444572597
D27-LSK-W2_GGCAGTCCAACGACTT-1	1	D27	Npm1c	rep1	D27-LSK-W2	HSC	HSPC	0.17946940641309689	1.5576053369459335	Sapphire1_29615_rep1	True	LSK	D27-LSK-W2	True	0.1986222826637708	False	0.25287342799193713	False	0.28847852664738222	True	0.13519797814099141	True	0.1248277845559006
D27-LSK-W2_GGCAGTCGTAATCAAG-1	3	D27	WT	rep2	D27-LSK-W2	MPP	HSPC	0.62431463657345454	1.1678354713609229	Sapphire2_11451_rep2	True	LSK	D27-LSK-W2	False	0.063747930719798798	False	0.39793287861347948	False	0.45390334851917818	False	0.043640962868737698	False	0.040774879278793801		Scarlet_8258_rep2
D27-LSK-W2_GGCAGTCGTGAGAACC-1	19	D27	WT	rep2	D27-LSK-W2	MPP	HSPC	0.68240015605209092	1.527428462915837	Sapphire2_10904_rep2	True	LSK	D27-LSK-W2	False	0.17675234472009521	False	0.27515652439818539	False	0.31371313466945638	False	0.1210837640366795	False	0.1132942321755703		Scarlet_8500_rep2
D27-LSK-W2_GGCAGTCTCGCTACGG-1	0	D27	Npm1c	rep1	D27-LSK-W2	HSC	HSPC	0.13814716712580291	1.5343742796344764	Sapphire1_46814_rep1	True	LSK	D27-LSK-W2	True	0.18251891571048029	False	0.27019534898326902	False	0.30825806095294578	True	0.1242584978081603	True	0.114769176545125
D27-LSK-W2_GGCGTCAAGGTTCACT-1	17	D27	Dnmt3a	rep2	D27-LSK-W2	Basophil	Basophil	0.87383942009260296	0.92261030353864604	Sapphire1_7666_rep2	True	LSK	D27-LSK-W2	False	0.24299914452146171	False	0	False	0	True	0.61757436190394177	False	0.1384493908507059
D27-LSK-W2_GGCGTCAAGTAGCAAT-1	0	D27	Npm1c	rep1	D27-LSK-W2	MPP	HSPC	0.53819391093386471	1.5895484875231249	Sapphire1_31313_rep1	True	LSK	D27-LSK-W2	False	0.2806979836709077	False	0.16422983088022	False	0.1872800161324415	False	0.1911545657824717	True	0.17663760353394811			Flp_50_rep1
D27-LSK-W2_GGCGTCAGTATAGGGC-1	17	D27	Dnmt3a	rep2	D27-LSK-W2	Basophil	Basophil	0.82531677483701393	1.0314237533643875	Sapphire1_7666_rep2	True	LSK	D27-LSK-W2	False	0.2101231699469871	False	0	False	0	False	0.26273703580508367	False	0.5250765440248788
D27-LSK-W2_GGCGTCATCCAAAGGG-1	1	D27	Npm1c	rep1	D27-LSK-W2	HSC	HSPC	0.2060957728721374	1.5686053323927278	Sapphire1_29615_rep1	True	LSK	D27-LSK-W2	True	0.2080327766333917	False	0.24275256926121089	False	0.27692240058018541	True	0.14158965142474539	True	0.13070260210044959
D27-LSK-W2_GGCTGTGCAAAGGCTG-1	7	D27	Npm1c	rep1	D27-LSK-W2	HSC	HSPC	0.1527771251052697	1.540020928378157	Sapphire1_28775_rep1	True	LSK	D27-LSK-W2	True	0.18609649896853789	False	0.26634618912131891	False	0.30386245272096379	True	0.12668942087994131	True	0.11700543830921931			Flp_16_rep1
D27-LSK-W2_GGCTGTGGTCCATAGT-1	19	D27	Npm1c	rep1	D27-LSK-W2	HSC	HSPC	0.088565704479734997	1.3985306932685175	Sapphire1_23603_rep1	True	LSK	D27-LSK-W2	False	0.123247866821761	True	0.3339641873574869	True	0.3810793550912745	False	0.083985547812872305	False	0.077723042916585897			Flp_1663_rep1
D27-LSK-W2_GGCTGTGTCCATAAGC-1	3	D27	Npm1c	rep2	D27-LSK-W2	MPP	HSPC	0.64765365161448596	1.2825585560682411	Sapphire2_10635_rep2	True	LSK	D27-LSK-W2	False	0.089426527243702605	False	0.37008857974161857	False	0.42204322797623828	False	0.061225802806754902	False	0.057215862231673402			Flp_502_rep2
D27-LSK-W2_GGCTTTCAGACCGCCT-1	0	D27	Npm1c	rep1	D27-LSK-W2	HSC	HSPC	0.022845065359769601	1.479253293220373	Sapphire1_46814_rep1	True	LSK	D27-LSK-W2	True	0.1540036745307308	True	0.30087349227216759	True	0.34329079830992709	True	0.1048838740578812	True	0.096948160829272101			Flp_194_rep1
D27-LSK-W2_GGGAAGTGTATGAGCG-1	3	D27	WT	rep2	D27-LSK-W2	GMP	GMP	0.65912566231377445	0.86552410431431337	Sapphire2_9795_rep2	True	LSK	D27-LSK-W2	False	0.016148139459539801	True	0.44936985781493849	True	0.51309169697830326	False	0.0110565008322545	False	0.0103338049149549
D27-LSK-W2_GGGAAGTTCAGCTGTA-1	19	D27	WT	rep2	D27-LSK-W2	MPP	HSPC	0.58000404955554785	1.5569078363844879	Sapphire2_10904_rep2	True	LSK	D27-LSK-W2	False	0.19668308552286889	False	0.25392069615801899	False	0.28955103122667342	False	0.1344947030634922	False	0.12535048402893401		Scarlet_8500_rep2
D27-LSK-W2_GGGACAACACCTGCGA-1	3	D27	Dnmt3a	rep2	D27-LSK-W2	GMP	GMP	0.71443214567814761	0.7992722509038146	Sapphire2_12135_rep2	True	LSK	D27-LSK-W2	False	0	True	0.45713725797792371	True	0.52226319381867659	False	0	False	0				Cre_41_rep2
D27-LSK-W2_GGGACCTCAAGCTACT-1	3	D27	Npm1c	rep1	D27-LSK-W2	HSC	HSPC	0.088550712852291505	1.3945515472865178	Sapphire1_29487_rep1	True	LSK	D27-LSK-W2	False	0.1219328263477356	True	0.33537921008179339	True	0.38269532758235941	False	0.0830918895575362	False	0.076900746430556499
D27-LSK-W2_GGGACTCCACGCTGAC-1	1	D27	Npm1c	rep1	D27-LSK-W2	HSC	HSPC	0.11988392757318631	1.5300264745073298	Sapphire1_29615_rep1	True	LSK	D27-LSK-W2	True	0.1798770872379464	False	0.27303740090095718	False	0.31150346254677769	True	0.1224636196874006	True	0.1131184296268985
D27-LSK-W2_GGGACTCTCTGTGCAA-1	7	D27	Npm1c	rep1	D27-LSK-W2	HSC	HSPC	0.082539489968013899	1.4969913061909472	Sapphire1_28775_rep1	True	LSK	D27-LSK-W2	True	0.1622103410756992	False	0.29204375129060339	False	0.33320748643422499	True	0.1104602711484807	True	0.1020781500509713
D27-LSK-W2_GGGATGAGTACGGTTT-1	3	D27	WT	rep1	D27-LSK-W2	GMP	GMP	0.81393125446778092	0.773497535374298	Sapphire1_21891_rep1	True	LSK	D27-LSK-W2	False	0	True	0.46060483087328752	True	0.52466211061271151	False	0	False	0	GFP_5706_rep1
D27-LSK-W2_GGGCCATAGGATTCCT-1	7	D27	Npm1c	rep1	D27-LSK-W2	HSC	HSPC	0.15021507923539831	1.5370968976988095	Sapphire1_28775_rep1	True	LSK	D27-LSK-W2	True	0.1842217454964416	False	0.26836312785925359	False	0.30616567679840251	True	0.12541563449575119	True	0.11583381535013169
D27-LSK-W2_GGGCGTTAGAGGCTGT-1	0	D27	Npm1c	rep1	D27-LSK-W2	HSC	HSPC	0.0198574023712569	1.4707415067499887	Sapphire1_46814_rep1	True	LSK	D27-LSK-W2	True	0.15030084746100009	True	0.30485732815194472	True	0.34784017663075673	True	0.1023678981403094	True	0.094633749615968904			Flp_194_rep1
D27-LSK-W2_GGGCGTTGTTCTGAGT-1	7	D27	Npm1c	rep1	D27-LSK-W2	Mk	Mk	0.80053404704408926	0.92502474084906416	Sapphire1_28775_rep1	True	LSK	D27-LSK-W2	True	0.619283317937807	False	0	False	0	False	0.25448468159226539	False	0.1226539767908493			Flp_16_rep1
D27-LSK-W2_GGGCTACGTTGCGAAG-1	1	D27	Npm1c	rep1	D27-LSK-W2	HSC	HSPC	0.2517570369352104	1.5772807558479252	Sapphire1_29615_rep1	True	LSK	D27-LSK-W2	True	0.2169411651688212	False	0.23317340003004819	False	0.26598542099912009	True	0.14763918224012301	True	0.13626083156187141
D27-LSK-W2_GGGCTACTCGACCAAT-1	0	D27	Npm1c	rep1	D27-LSK-W2	HSC	HSPC	0.039666668114632597	1.4885200388011233	Sapphire1_46814_rep1	True	LSK	D27-LSK-W2	True	0.15820202766524011	False	0.29635651954779962	False	0.33813259737260892	True	0.1077365506256218	True	0.099572304788709196			Flp_194_rep1
D27-LSK-W2_GGGCTCAAGACATAGT-1	16	D27	Npm1c	rep1	D27-LSK-W2	MPP	HSPC	0.37860254313326819	1.5950158534316656	Sapphire1_26896_rep1	True	LSK	D27-LSK-W2	True	0.25218736235062938	False	0.1953018619243154	False	0.2227550875426372	True	0.1715557552919085	True	0.1581999328904953
D27-LSK-W2_GGGCTCAAGCTACAAA-1	1	D27	Npm1c	rep1	D27-LSK-W2	HSC	HSPC	0.088595639977968293	1.4096305347758029	Sapphire1_16020_rep1	True	LSK	D27-LSK-W2	False	0.12699739153055109	True	0.32992935961802178	True	0.37647144255186987	False	0.086533752860096694	False	0.080068053439441594			Flp_1071_rep1
D27-LSK-W2_GGGCTCAAGGAGCTGT-1	0	D27	Npm1c	rep1	D27-LSK-W2	HSC	HSPC	0.22258758867825859	1.5370347946291802	Sapphire1_31313_rep1	True	LSK	D27-LSK-W2	False	0.1841589693630809	False	0.26841429271085537	False	0.3062178901424118	False	0.12538377681891999	False	0.1158250709647153			Flp_50_rep1
D27-LSK-W2_GGGCTCACATCAGCAT-1	7	D27	Npm1c	rep1	D27-LSK-W2	HSC	HSPC	0.088253202402834005	1.5179548250739152	Sapphire1_28775_rep1	True	LSK	D27-LSK-W2	True	0.1729805016760993	False	0.2804569466669245	False	0.31997611171646279	True	0.1177778486371273	True	0.10880859130336611
D27-LSK-W2_GGGCTCAGTCTTCGAA-1	1	D27	Npm1c	rep1	D27-LSK-W2	HSC	HSPC	0.20516370529281969	1.5563102210181428	Sapphire1_29615_rep1	True	LSK	D27-LSK-W2	True	0.1976051813260532	False	0.2539637742260909	False	0.28972215161275272	True	0.13450948618433711	True	0.12419940665074899
D27-LSK-W2_GGGCTCAGTGGTTTAC-1	1	D27	Npm1c	rep1	D27-LSK-W2	HSC	HSPC	0.1126337792962662	1.5276111987922665	Sapphire1_29615_rep1	True	LSK	D27-LSK-W2	True	0.17844816730738741	False	0.27457464901628548	False	0.31325889210041308	True	0.12149278036825729	True	0.1122255112076367
D27-LSK-W2_GGGTAGATCCTAAGTG-1	1	D27	Npm1c	rep1	D27-LSK-W2	HSC	HSPC	0.1030280012587091	1.4521372944462432	Sapphire1_29615_rep1	True	LSK	D27-LSK-W2	False	0.1426489002279642	False	0.31308766234758539	False	0.35723794597919661	False	0.097170140961280405	False	0.0898553504839541
D27-LSK-W2_GGGTCACAGCTGAGTG-1	16	D27	Npm1c	rep1	D27-LSK-W2	MPP	HSPC	0.31013674470962982	1.5900523451990769	Sapphire1_26668_rep1	True	LSK	D27-LSK-W2	True	0.23575281803407011	False	0.2129558580499733	False	0.24290571924038609	True	0.1604069691642703	True	0.1479786355112854			Flp_1071_rep1
D27-LSK-W2_GGGTCACGTCGTGATT-1	7	D27	Npm1c	rep1	D27-LSK-W2	HSC	HSPC	0.0026111636016203999	1.4746631449012633	Sapphire1_28775_rep1	True	LSK	D27-LSK-W2	True	0.15198960556255489	True	0.30304040328603682	True	0.3457653198775012	True	0.10351537012276241	True	0.095689301151124395
D27-LSK-W2_GGGTCTGGTTTCTATC-1	3	D27	Dnmt3a	rep2	D27-LSK-W2	HSC	HSPC	0.34842123592802582	1.1320980096297759	Sapphire2_11451_rep2	True	LSK	D27-LSK-W2	False	0.056899782156616098	True	0.40538225391717742	True	0.46264968117827932	False	0.038880640404499199	False	0.036187642343411597				Cre_8423_rep2
D27-LSK-W2_GGGTGAAAGTTTCGAC-1	19	D27	WT	rep2	D27-LSK-W2	HSC	HSPC	0.34366613172353599	1.1232519943354642	Sapphire2_11565_rep2	True	LSK	D27-LSK-W2	False	0.055230370141833601	True	0.4071858744973102	True	0.4647137459037648	False	0.037740976279459403	False	0.035129033177614899		Scarlet_4_rep2
D27-LSK-W2_GGGTGAAGTAGCTGCC-1	1	D27	Npm1c	rep1	D27-LSK-W2	HSC	HSPC	0.54568732974088652	1.5700846936489126	Sapphire1_29615_rep1	True	LSK	D27-LSK-W2	True	0.30511791104194741	False	0.13871450678844149	False	0.15818263194525331	True	0.20730333726898489	True	0.1906816129553616
D27-LSK-W2_GGGTGAATCTGGACTA-1	7	D27	Npm1c	rep1	D27-LSK-W2	HSC	HSPC	0.22814790082491929	1.574160900963133	Sapphire1_28775_rep1	True	LSK	D27-LSK-W2	True	0.21353248588536181	False	0.23683826967394461	False	0.2701695955449871	True	0.1453247200623789	True	0.1341349288333106
D27-LSK-W2_GGGTGTCAGACCATAA-1	3	D27	WT	rep2	D27-LSK-W2	MPP	HSPC	0.67469503748648008	0.92472069954763525	Sapphire2_12029_rep2	True	LSK	D27-LSK-W2	False	0.023587378525246901	True	0.4414816310753153	True	0.50368209324491764	False	0.016151203597488499	False	0.0150976935570225		Scarlet_6446_rep2
D27-LSK-W2_GGGTGTCCACCAACAT-1	19	D27	WT	rep2	D27-LSK-W2	GMP	GMP	0.83572276329178852	0.71652339121271325	Sapphire2_10904_rep2	True	LSK	D27-LSK-W2	False	0	True	0.4642114925949391	True	0.53211247824462449	False	0	False	0		Scarlet_5405_rep2
D27-LSK-W2_GGGTTATAGCCATATC-1	0	D27	Npm1c	rep1	D27-LSK-W2	HSC	HSPC	0.071638982708842697	1.4458019424864157	Sapphire1_31313_rep1	True	LSK	D27-LSK-W2	False	0.1401698539798453	False	0.3157565125053054	False	0.36028633711252028	False	0.095484583093217806	False	0.088302713309091493			Flp_50_rep1
D27-LSK-W2_GGGTTATTCCCGTAAA-1	3	D27	Dnmt3a	rep2	D27-LSK-W2	MPP	HSPC	0.5438478534372847	1.1277968283354298	Sapphire2_9396_rep2	True	LSK	D27-LSK-W2	False	0.0559808402471417	False	0.4063271221856673	False	0.46361461385110758	False	0.038310082382479502	False	0.035767341333591197				Cre_8584_rep2
D27-LSK-W2_GGGTTTACACATGTTG-1	0	D27	Npm1c	rep1	D27-LSK-W2	HSC	HSPC	0.064085634257359803	1.5059382326820154	Sapphire1_43024_rep1	True	LSK	D27-LSK-W2	True	0.16664545712733109	False	0.28727250731395571	False	0.32775910279813542	True	0.1134735164640573	True	0.1048494162965001
D27-LSK-W2_GGGTTTATCAGCACCG-1	0	D27	Dnmt3a	rep2	D27-LSK-W2	MPP	HSPC	0.13401297800537801	1.5339868620279098	Sapphire2_10905_rep2	True	LSK	D27-LSK-W2	True	0.18227824320298361	False	0.27045324318386621	False	0.3085521554209873	True	0.1240956582116003	True	0.11462069998054369				Cre_8283_rep2
D27-LSK-W2_GGTAACTGTCACTCAA-1	1	D27	Npm1c	rep1	D27-LSK-W2	HSC	HSPC	0.21557152086574249	1.5388650715389451	Sapphire1_29615_rep1	True	LSK	D27-LSK-W2	False	0.18532845809587159	False	0.26715782657309278	False	0.30478372915605711	False	0.12617724411733869	False	0.1165527420576231
D27-LSK-W2_GGTAATCAGGCACTAG-1	12	D27	Dnmt3a	rep2	D27-LSK-W2	HSC	HSPC	0.51119396005778917	1.1357012041292389	Sapphire2_18249_rep2	True	LSK	D27-LSK-W2	False	0.0574996769072042	False	0.4046844031344724	False	0.4617736460092714	False	0.039337898213760901	False	0.036704375735277697				Cre_8523_rep2
D27-LSK-W2_GGTAATCAGTGAACAT-1	3	D27	WT	rep2	D27-LSK-W2	MPP	HSPC	0.56726157210120265	1.0032190004773749	Sapphire2_12029_rep2	True	LSK	D27-LSK-W2	False	0.034812164608994701	True	0.42922263521587789	True	0.4898831722500599	False	0.023827622351164	False	0.022254405573890901		Scarlet_8354_rep2
D27-LSK-W2_GGTAATCGTAGCACAG-1	1	D27	Npm1c	rep1	D27-LSK-W2	MPP	HSPC	0.31356424090543322	1.5901352671414215	Sapphire1_29615_rep1	True	LSK	D27-LSK-W2	True	0.2359268155230311	False	0.21276892328449479	False	0.2426923409788555	True	0.16052502153821691	True	0.1480868986753871
D27-LSK-W2_GGTAATCGTTCTCGCT-1	7	D27	Npm1c	rep1	D27-LSK-W2	HSC	HSPC	0.064906781615989201	1.506754255428042	Sapphire1_28775_rep1	True	LSK	D27-LSK-W2	True	0.16706119909896591	False	0.28682524532981568	False	0.32724836019222991	True	0.1137559819946438	True	0.1051092133843244
D27-LSK-W2_GGTAGAGAGGGCTAAC-1	16	D27	Npm1c	rep1	D27-LSK-W2	HSC	HSPC	0.0085323143526020995	1.4733825737777495	Sapphire1_26896_rep1	True	LSK	D27-LSK-W2	True	0.1514349935852585	True	0.30363710605620442	True	0.34644673058234099	True	0.1031385247927545	True	0.095342644983421598			Flp_43_rep1
D27-LSK-W2_GGTAGAGAGTGGCCTC-1	7	D27	Npm1c	rep1	D27-LSK-W2	HSC	HSPC	0.099706331208973098	1.5239371179968948	Sapphire1_28775_rep1	True	LSK	D27-LSK-W2	True	0.1763235317459157	False	0.2768603901514729	False	0.31586906180339819	True	0.1200492339249046	True	0.1108977823742887			Flp_16_rep1
D27-LSK-W2_GGTCACGCACGAGAAC-1	0	D27	Npm1c	rep1	D27-LSK-W2	HSC	HSPC	0.0202543058334342	1.4787562095424831	Sapphire1_46814_rep1	True	LSK	D27-LSK-W2	True	0.15378354904615549	True	0.30111032017922429	True	0.34356124493416218	True	0.10473430642234161	True	0.096810579418095594			Flp_194_rep1
D27-LSK-W2_GGTCTGGAGATGCCGA-1	1	D27	Npm1c	rep1	D27-LSK-W2	MPP	HSPC	0.28058702771228489	1.5829527970552977	Sapphire1_29615_rep1	True	LSK	D27-LSK-W2	True	0.22399462620274119	False	0.22559064150284119	False	0.25732848053764001	True	0.15242788017149539	True	0.14065837158526681
D27-LSK-W2_GGTCTGGCAAAGACTA-1	19	D27	WT	rep1	D27-LSK-W2	MPP	HSPC	0.34819137596435579	1.1226262592457368	Sapphire1_17729_rep1	True	LSK	D27-LSK-W2	False	0.055112445635713797	True	0.40731269066442038	True	0.4648584861754978	False	0.037660901876897898	False	0.035055475647453302	GFP_7643_rep1
D27-LSK-W2_GGTCTGGCACCCAACG-1	0	D27	Npm1c	rep1	D27-LSK-W2	HSC	HSPC	0.11005169677106121	1.5274896804588876	Sapphire1_46814_rep1	True	LSK	D27-LSK-W2	True	0.1783769618525067	False	0.27465124914146849	False	0.31334636268604188	True	0.12144440415499939	True	0.1121810221649636			Flp_194_rep1
D27-LSK-W2_GGTCTGGCACGGCCAT-1	12	D27	Dnmt3a	rep2	D27-LSK-W2	MPP	HSPC	0.47351274411800132	1.125324151084516	Sapphire2_18249_rep2	True	LSK	D27-LSK-W2	False	0.055539408131154697	False	0.406805586236823	False	0.46420952726813253	False	0.037995659920107498	False	0.035449818443768398				Cre_8523_rep2
D27-LSK-W2_GGTCTGGGTTATGGTC-1	16	D27	Npm1c	rep1	D27-LSK-W2	Mk	Mk	0.8319713347952904	1.0724754813193142	Sapphire1_26896_rep1	True	LSK	D27-LSK-W2	False	0.38432004129641367	False	0	False	0	True	0.40769984109255542	False	0.20599790970985399			Flp_1690_rep1
D27-LSK-W2_GGTCTGGTCATGCGGC-1	1	D27	Npm1c	rep1	D27-LSK-W2	HSC	HSPC	0.53394959174885814	1.5757531827914892	Sapphire1_29615_rep1	True	LSK	D27-LSK-W2	True	0.29955641396908228	False	0.14458492756455149	False	0.16487890652704021	True	0.20359116776896291	True	0.18738858417035201
D27-LSK-W2_GGTGAAGAGTATCTGC-1	17	D27	Dnmt3a	rep2	D27-LSK-W2	Neutrophil	Neutrophil	0.96160938908021665	0.66731104422195209	Sapphire1_7666_rep2	True	LSK	D27-LSK-W2	False	0	True	0.61418068329112629	False	0.38577738880554441	False	0	False	0
D27-LSK-W2_GGTGAAGGTGCATGTT-1	1	D27	Npm1c	rep1	D27-LSK-W2	HSC	HSPC	0.087398631385935996	1.5168989074358377	Sapphire1_29615_rep1	True	LSK	D27-LSK-W2	True	0.172404379727709	False	0.28107676524406111	False	0.3206839090529543	True	0.1173864054930602	True	0.10844854048219491
D27-LSK-W2_GGTGAAGGTGTAAATG-1	7	D27	Npm1c	rep1	D27-LSK-W2	HSC	HSPC	0.33528531991489369	1.5908069594165259	Sapphire1_28775_rep1	True	LSK	D27-LSK-W2	True	0.23738984625536599	False	0.2111970874412612	False	0.24089815100500361	True	0.1615176612958428	True	0.1489972540025119
D27-LSK-W2_GGTGAAGGTGTTATCG-1	0	D27	Npm1c	rep1	D27-LSK-W2	HSC	HSPC	0.0200481704805518	1.4773235366419395	Sapphire1_46814_rep1	True	LSK	D27-LSK-W2	True	0.15315186987251619	True	0.30178992455948839	True	0.34433732015671559	True	0.1043051053839399	True	0.096415780027319098			Flp_194_rep1
D27-LSK-W2_GGTGGCTAGCAAATGT-1	7	D27	Npm1c	rep1	D27-LSK-W2	HSC	HSPC	0.1203235020968015	1.5309423144840255	Sapphire1_28775_rep1	True	LSK	D27-LSK-W2	True	0.18042580876935779	False	0.27244698916505311	False	0.3108292178781662	True	0.1228364933379613	True	0.1134614908494421			Flp_16_rep1
D27-LSK-W2_GGTGGCTCAAATGCTC-1	3	D27	Npm1c	rep1	D27-LSK-W2	HSC	HSPC	0.0435249344902741	1.4988639632596461	Sapphire1_1874_rep1	True	LSK	D27-LSK-W2	True	0.16312110455359319	False	0.29106425999317109	False	0.33208910400201569	True	0.1110788520998304	True	0.1026466793513696			Flp_790_rep1
D27-LSK-W2_GGTGTCGGTGTTATCG-1	7	D27	Npm1c	rep1	D27-LSK-W2	MPP	HSPC	0.37953186416967621	1.5950767174877218	Sapphire1_28775_rep1	True	LSK	D27-LSK-W2	True	0.25269912701614727	False	0.19475222733350259	False	0.22212774219190151	True	0.17190286041567979	True	0.1585180430427543
D27-LSK-W2_GGTGTTAGTCTCTCCA-1	7	D27	Npm1c	rep1	D27-LSK-W2	HSC	HSPC	0.28492088387892389	1.5833504956842801	Sapphire1_28775_rep1	True	LSK	D27-LSK-W2	True	0.22454463159427851	False	0.22499953521138191	False	0.25665369413482869	True	0.15280117558624459	True	0.14100096347325089
D27-LSK-W2_GGTGTTAGTGTTTCTT-1	1	D27	Npm1c	rep1	D27-LSK-W2	HSC	HSPC	0.097196845360281794	1.4187764690946747	Sapphire1_16020_rep1	True	LSK	D27-LSK-W2	False	0.1301821906392292	False	0.3265019494494556	False	0.372557109141189	False	0.088698351355541799	False	0.082060399414565			Flp_1071_rep1
D27-LSK-W2_GGTTAACAGTGTGTTC-1	7	D27	Npm1c	rep1	D27-LSK-W2	HSC	HSPC	0.1517852269139886	1.5394199796997738	Sapphire1_28775_rep1	True	LSK	D27-LSK-W2	True	0.18570672681997261	False	0.26676521147128679	False	0.30434082979585247	True	0.12642479915296201	True	0.1167624327599075			Flp_16_rep1
D27-LSK-W2_GGTTAACCAAAGCAAT-1	7	D27	Npm1c	rep1	D27-LSK-W2	HSC	HSPC	0.032734191277468801	1.4744710397424818	Sapphire1_28775_rep1	True	LSK	D27-LSK-W2	True	0.15190610653819389	False	0.30313016439068108	False	0.34586779326367428	True	0.1034586843601915	True	0.095637251447238794
D27-LSK-W2_GGTTAACGTGAGAGGG-1	3	D27	WT	rep1	D27-LSK-W2	Neutrophil	Neutrophil	0.94898345681044316	0.68703584053501154	Sapphire1_26299_rep1	True	LSK	D27-LSK-W2	False	0	True	0.5592062697987471	False	0.44070746149903089	False	0	False	0	GFP_3384_rep1
D27-LSK-W2_GGTTCTCTCGAGAACG-1	19	D27	WT	rep2	D27-LSK-W2	MPP	HSPC	0.46596084927972659	1.0025264954074795	Sapphire1_28902_rep2	True	LSK	D27-LSK-W2	False	0.034723309529251303	True	0.42931692523060921	True	0.49003118396222878	False	0.023757544146315399	False	0.022171037131580099		Scarlet_8338_rep2
D27-LSK-W2_GGTTCTCTCGTCCATC-1	3	D27	Npm1c	rep2	D27-LSK-W2	HSC	HSPC	0.15275861228406629	1.5380152764541997	Sapphire2_12003_rep2	True	LSK	D27-LSK-W2	True	0.18480452091498839	False	0.26773559624630522	False	0.3054488546432983	True	0.12581196573500031	True	0.11619906246038909			Flp_850_rep2
D27-LSK-W2_GGTTGTAAGACCAAGC-1	3	D27	Npm1c	rep1	D27-LSK-W2	HSC	HSPC	0.0054603785575571004	1.4744754197094665	Sapphire1_29487_rep1	True	LSK	D27-LSK-W2	True	0.1519081066980664	True	0.30312808666017771	True	0.34586545053112888	True	0.10345999404759169	True	0.095638362063014501			Flp_812_rep1
D27-LSK-W2_GGTTGTAAGGTTCAGG-1	17	D27	Dnmt3a	rep2	D27-LSK-W2	Mk	Mk	0.914624738603807	0.14778642203688361	Sapphire1_7666_rep2	True	LSK	D27-LSK-W2	True	0.97059952314927023	False	0	False	0	False	0.0235495992686795	False	0
D27-LSK-W2_GGTTGTACATGCCGCA-1	19	D27	WT	rep2	D27-LSK-W2	HSC	HSPC	0.26961291482427668	1.1761162412244155	Sapphire2_11565_rep2	True	LSK	D27-LSK-W2	False	0.065634191588212196	True	0.39597734537813489	True	0.45190698274479119	False	0.044820427362313002	False	0.0416610529265313		Scarlet_4_rep2
D27-LSK-W2_GTAACACGTCAGTCTA-1	1	D27	Npm1c	rep1	D27-LSK-W2	HSC	HSPC	0.24582363102043511	1.5753894628516627	Sapphire1_16020_rep1	True	LSK	D27-LSK-W2	True	0.21484322054266849	False	0.23542920013870069	False	0.26856092908745949	True	0.14621458030106049	True	0.13495206993009451
D27-LSK-W2_GTAACCACAAGTGCAG-1	3	D27	Dnmt3a	rep2	D27-LSK-W2	Ery	Ery	0.95945848120597843	0.051811061908257697	Sapphire2_17077_rep2	True	LSK	D27-LSK-W2	False	0	False	0	False	0	True	0.99193989703168561	False	0				Cre_6884_rep2
D27-LSK-W2_GTAACCATCAGTGTGT-1	16	D27	Npm1c	rep1	D27-LSK-W2	MPP	HSPC	0.31766067517423419	1.5903137911989651	Sapphire1_26668_rep1	True	LSK	D27-LSK-W2	True	0.23630607785996549	False	0.21236144309300811	False	0.2422272146071251	True	0.16078235192357529	True	0.14832291251631141			Flp_1071_rep1
D27-LSK-W2_GTAACCATCTGCATGA-1	7	D27	Npm1c	rep1	D27-LSK-W2	HSC	HSPC	0.13391779892221839	1.4763019878254755	Sapphire1_28775_rep1	True	LSK	D27-LSK-W2	False	0.152697699043191	False	0.3022739024780608	False	0.34488813220689191	False	0.1039996053900876	False	0.096140660881749801
D27-LSK-W2_GTAAGTCCATCATCCC-1	7	D27	Npm1c	rep1	D27-LSK-W2	HSC	HSPC	0.078448710547022404	1.5125334383925431	Sapphire1_28775_rep1	True	LSK	D27-LSK-W2	True	0.1700638595804535	False	0.28359481853634633	False	0.32355938726358641	True	0.1157961418056852	True	0.1069857928139082
D27-LSK-W2_GTAATGCAGCCATCCG-1	16	D27	Npm1c	rep1	D27-LSK-W2	HSC	HSPC	0.0027940361870237001	1.4751432397409094	Sapphire1_26668_rep1	True	LSK	D27-LSK-W2	True	0.15219833796497451	True	0.3028158297772508	True	0.34550886594262742	True	0.1036571986521896	True	0.095819767662937205
D27-LSK-W2_GTAATGCCAGGAAGTC-1	16	D27	Npm1c	rep1	D27-LSK-W2	MPP	HSPC	0.51219747909189117	1.576153326011938	Sapphire1_19950_rep1	True	LSK	D27-LSK-W2	True	0.29912106367023822	False	0.14501724783998821	False	0.1653713816916276	True	0.20331640253769309	True	0.18717390426044189			Flp_1707_rep1
D27-LSK-W2_GTACAACCAACTCGAT-1	0	D27	Npm1c	rep1	D27-LSK-W2	HSC	HSPC	0.036413469736123999	1.4337936959032114	Sapphire1_46814_rep1	True	LSK	D27-LSK-W2	False	0.1356202147612377	True	0.32065222393611431	True	0.36587736278342409	False	0.092392688814384893	False	0.085457509704819495			Flp_194_rep1
D27-LSK-W2_GTACAACCAGCTTCGG-1	0	D27	Npm1c	rep1	D27-LSK-W2	HSC	HSPC	0.224411152740666	1.4501200858107492	Sapphire1_31313_rep1	True	LSK	D27-LSK-W2	False	0.14181734031899121	False	0.31395558765880099	False	0.35821839021992119	False	0.096622880816355103	False	0.089385800985914102			Flp_50_rep1
D27-LSK-W2_GTACAACCAGTGGTGA-1	0	D27	Dnmt3a	rep2	D27-LSK-W2	GMP	GMP	0.72997413201113659	1.450830472580122	Sapphire2_10656_rep2	True	LSK	D27-LSK-W2	False	0.14106312544070429	False	0.31396304876708281	False	0.3579446922616133	False	0.096628809428868395	False	0.090400324101717694				Cre_7614_rep2
D27-LSK-W2_GTACAACTCATTCGGA-1	0	D27	Npm1c	rep1	D27-LSK-W2	HSC	HSPC	0.13478580533933679	1.522829455296248	Sapphire1_31313_rep1	True	LSK	D27-LSK-W2	True	0.17569063112909811	False	0.27753887985580727	False	0.31664290184732691	True	0.11962081418169949	True	0.1105067729860494			Flp_50_rep1
D27-LSK-W2_GTACAGTTCACCTCAC-1	7	D27	Npm1c	rep1	D27-LSK-W2	HSC	HSPC	0.18862245706138969	1.5638384480943208	Sapphire1_28775_rep1	True	LSK	D27-LSK-W2	True	0.2037543535400039	False	0.24735378341068309	False	0.28217605989844291	True	0.13868383005287671	True	0.12803197309797601
D27-LSK-W2_GTAGAGGAGGGTTTCT-1	3	D27	WT	rep1	D27-LSK-W2	GMP	GMP	0.724703978930473	1.3853823856265268	Sapphire1_21891_rep1	True	LSK	D27-LSK-W2	False	0.11816658318408781	False	0.33885977519038107	False	0.386318799044369	False	0.080940323677009096	False	0.075714518904139896	GFP_5706_rep1
D27-LSK-W2_GTAGATCAGGAGAGGC-1	7	D27	Npm1c	rep1	D27-LSK-W2	HSC	HSPC	0.2246046897460692	1.5366342785927654	Sapphire1_28775_rep1	True	LSK	D27-LSK-W2	False	0.1839053772503243	False	0.26868662678714539	False	0.30652869545083361	False	0.1252117988401715	False	0.1156675016715083
D27-LSK-W2_GTAGATCGTACCTAAC-1	7	D27	Npm1c	rep1	D27-LSK-W2	HSC	HSPC	0.0591455189968636	1.5008702633132389	Sapphire1_28775_rep1	True	LSK	D27-LSK-W2	True	0.16410653196611169	False	0.2900040271600306	False	0.3308783528923856	True	0.111748438672319	True	0.1032626493091329
D27-LSK-W2_GTAGATCTCCGTAGTA-1	17	D27	WT	rep2	D27-LSK-W2	Monocyte	Monocyte	0.94185664260999058	0.61359331443604848	Sapphire1_31596_rep2	True	LSK	D27-LSK-W2	False	0	False	0.30256973254924269	True	0.6973815536763327	False	0	False	0		Scarlet_8440_rep2
D27-LSK-W2_GTAGCTAGTGCGTTTA-1	7	D27	Npm1c	rep1	D27-LSK-W2	MPP	HSPC	0.1550025662442833	1.5390917941098481	Sapphire1_28775_rep1	True	LSK	D27-LSK-W2	True	0.18549595209903569	False	0.26699262477559771	False	0.30460077698480281	True	0.12628115772881601	True	0.11662948841172829
D27-LSK-W2_GTAGGAGTCTTAAGGC-1	3	D27	Dnmt3a	rep2	D27-LSK-W2	HSC	HSPC	0.30707322339231491	1.1501987310374111	Sapphire1_10852_rep2	True	LSK	D27-LSK-W2	False	0.0604141016893808	True	0.4016000039349244	True	0.45833065399416051	False	0.0412691854384937	False	0.038386054943023398
D27-LSK-W2_GTAGGTTAGTTGAAAC-1	7	D27	Npm1c	rep1	D27-LSK-W2	MPP	HSPC	0.3891357158228857	1.5953611752593351	Sapphire1_28775_rep1	True	LSK	D27-LSK-W2	True	0.25915313768979159	False	0.1878033123206459	False	0.21419466126769579	True	0.17629058179530641	True	0.16255830692654641
D27-LSK-W2_GTAGGTTTCCGTATGA-1	3	D27	WT	rep1	D27-LSK-W2	Neutrophil	Neutrophil	0.92795625306143581	0.69669718103908396	Sapphire1_23579_rep1	True	LSK	D27-LSK-W2	False	0	True	0.50743918822592737	False	0.49216285455382419	False	0	False	0	GFP_135_rep1
D27-LSK-W2_GTAGTACGTTGCATGT-1	1	D27	Npm1c	rep1	D27-LSK-W2	MPP	HSPC	0.56165127543768589	1.5576588746454103	Sapphire1_16020_rep1	True	LSK	D27-LSK-W2	True	0.31537123512522308	False	0.1279192188893081	False	0.14586961986273519	True	0.2141314898766675	True	0.1967084362460558
D27-LSK-W2_GTAGTACTCAATCCGA-1	3	D27	Dnmt3a	rep2	D27-LSK-W2	GMP	GMP	0.65050011473026381	0.91069713345058001	Sapphire2_8912_rep2	True	LSK	D27-LSK-W2	False	0.0217492731560055	True	0.44339514382378908	True	0.50604521796592639	False	0.014891716040923901	False	0.0139186490133447				Cre_8450_rep2
D27-LSK-W2_GTATTTCGTACCGCGT-1	7	D27	Npm1c	rep1	D27-LSK-W2	MPP	HSPC	0.35135275307110109	1.5937978462740698	Sapphire1_28775_rep1	True	LSK	D27-LSK-W2	True	0.2458761103168059	False	0.2020809965452115	False	0.2304928325064064	True	0.1672746186294172	True	0.15427544200214441
D27-LSK-W2_GTCAAACGTTGCAAGG-1	17	D27	Dnmt3a	rep2	D27-LSK-W2	Monocyte	Monocyte	0.94355802088248175	0.61799087228037153	Sapphire1_7666_rep2	True	LSK	D27-LSK-W2	False	0	False	0.30792448578913229	True	0.69202736935702347	False	0	False	0
D27-LSK-W2_GTCAAGTGTAAGTCAA-1	17	D27	Dnmt3a	rep2	D27-LSK-W2	Mk	Mk	0.87562112425778138	0.45877164526352582	Sapphire1_7666_rep2	True	LSK	D27-LSK-W2	True	0.86935147146051672	False	0	False	0	False	0.1020064365753478	False	0.028229991397937599
D27-LSK-W2_GTCACGGGTTCCCACT-1	7	D27	Npm1c	rep1	D27-LSK-W2	HSC	HSPC	0.068069854615142797	1.4673903557444123	Sapphire1_28775_rep1	True	LSK	D27-LSK-W2	False	0.14887950956075471	False	0.3063861416024028	False	0.3495858618497632	False	0.1014023951219335	False	0.093746091865125794
D27-LSK-W2_GTCACTCCAGCCTTCT-1	7	D27	Npm1c	rep1	D27-LSK-W2	HSC	HSPC	0.026779177327808601	1.4802338010749547	Sapphire1_28775_rep1	True	LSK	D27-LSK-W2	True	0.15443933670601001	True	0.30040476952460943	True	0.34275553682072651	True	0.1051798940033892	True	0.097220462945244696			Flp_16_rep1
D27-LSK-W2_GTCATGATCCTTGACC-1	3	D27	Npm1c	rep1	D27-LSK-W2	HSC	HSPC	0.024567641194933001	1.4786882915195323	Sapphire1_1874_rep1	True	LSK	D27-LSK-W2	True	0.15375348678849601	True	0.3011426452996514	True	0.3435981514152312	True	0.10471389224261519	True	0.096791824253985401			Flp_790_rep1
D27-LSK-W2_GTCATTTGTGGAGAAA-1	3	D27	Npm1c	rep2	D27-LSK-W2	HSC	HSPC	0.088056646690244503	1.5176449155776823	Sapphire2_12003_rep2	True	LSK	D27-LSK-W2	True	0.17281099786877871	False	0.28063930890106331	False	0.32018435983350441	True	0.11766267866069161	True	0.10870265473594171			Flp_850_rep2
D27-LSK-W2_GTCATTTTCCGGGACT-1	3	D27	Dnmt3a	rep2	D27-LSK-W2	HSC	HSPC	0.30005837528132467	1.1590641653334179	Sapphire2_9795_rep2	True	LSK	D27-LSK-W2	False	0.062172527045701399	True	0.39970528091757668	True	0.4561655978633159	False	0.042465938097593303	False	0.039490656075795098				Cre_8389_rep2
D27-LSK-W2_GTCATTTTCGCGCCAA-1	1	D27	Npm1c	rep1	D27-LSK-W2	HSC	HSPC	0.26154854071807931	1.5788000325999616	Sapphire1_29615_rep1	True	LSK	D27-LSK-W2	True	0.2187071194616009	False	0.2312748140942911	False	0.26381784169417538	True	0.1488381876724798	True	0.13736203707743649
D27-LSK-W2_GTCATTTTCTTCGGTC-1	1	D27	Npm1c	rep1	D27-LSK-W2	HSC	HSPC	0.084781120914494607	1.4262475384296118	Sapphire1_29615_rep1	True	LSK	D27-LSK-W2	False	0.13285404218625921	True	0.32362767721772001	True	0.36927494823229179	False	0.090513574826609197	False	0.083729757537101004
D27-LSK-W2_GTCCCATTCTGCTTTA-1	1	D27	Npm1c	rep1	D27-LSK-W2	HSC	HSPC	0.34059435834301061	1.5914738675068849	Sapphire1_29615_rep1	True	LSK	D27-LSK-W2	True	0.2389526611083618	False	0.20951811799465189	False	0.2389816923113513	True	0.162577957342318	True	0.14996957124330201
D27-LSK-W2_GTCCCATTCTGGCCGA-1	1	D27	Npm1c	rep1	D27-LSK-W2	HSC	HSPC	0.089779684809747101	1.5149566905083165	Sapphire1_29615_rep1	True	LSK	D27-LSK-W2	True	0.17135490320177779	False	0.28220577352787402	False	0.32197314516620851	True	0.1166733884594723	True	0.107792789644647
D27-LSK-W2_GTCCTCAGTACGAGTG-1	7	D27	Npm1c	rep1	D27-LSK-W2	HSC	HSPC	0.053056454149008003	1.4781478238439114	Sapphire1_28775_rep1	True	LSK	D27-LSK-W2	False	0.1535145090420138	False	0.30139955037426408	False	0.34389144234741598	True	0.1045516518577205	True	0.096642846378565697
D27-LSK-W2_GTCGAATGTTGGCCGT-1	19	D27	WT	rep1	D27-LSK-W2	MPP	HSPC	0.58144962505712039	0.92702123806667081	Sapphire1_23603_rep1	True	LSK	D27-LSK-W2	False	0.0239042937562127	True	0.4410031496770152	True	0.50344084826369984	False	0.016363841939294001	False	0.0152878663637653	GFP_7757_rep1
D27-LSK-W2_GTCGCGAGTATGCGTT-1	3	D27	WT	rep2	D27-LSK-W2	GMP	GMP	0.7385427357408475	1.4687383942061234	Sapphire2_10635_rep2	True	LSK	D27-LSK-W2	False	0.14828099892011229	False	0.30611400864466448	False	0.3489983831374554	False	0.1015750124429599	False	0.095031596854794495		Scarlet_5690_rep2
D27-LSK-W2_GTCGCGAGTGTCTTCC-1	7	D27	Npm1c	rep1	D27-LSK-W2	HSC	HSPC	0.086950788720953895	1.5162244187886189	Sapphire1_28775_rep1	True	LSK	D27-LSK-W2	True	0.1720384456853542	False	0.2814704481455706	False	0.3211334700671542	True	0.1171377773282818	True	0.108219858773619			Flp_16_rep1
D27-LSK-W2_GTCGCGATCGGACTTA-1	0	D27	Npm1c	rep1	D27-LSK-W2	MPP	HSPC	0.44993889756670058	1.5912854166058643	Sapphire1_31313_rep1	True	LSK	D27-LSK-W2	True	0.27705334436069878	False	0.1686112393694344	False	0.19229225028937991	True	0.1884120012719048	True	0.1736311647085691			Flp_50_rep1
D27-LSK-W2_GTCGTAACATAGGTTC-1	19	D27	Npm1c	rep1	D27-LSK-W2	HSC	HSPC	0.023654257359457299	1.4795181302649589	Sapphire1_23603_rep1	True	LSK	D27-LSK-W2	True	0.15412115600478621	True	0.30074709606316108	True	0.34314645938005361	True	0.1049636990550039	True	0.097021589496974897			Flp_1663_rep1
D27-LSK-W2_GTCTACCAGTAAAGCT-1	17	D27	Dnmt3a	rep2	D27-LSK-W2	Basophil	Basophil	0.81843090361269633	0.75002741890219538	Sapphire1_7666_rep2	True	LSK	D27-LSK-W2	False	0.116746871025783	False	0	False	0	False	0.1336957394682802	True	0.74771442680092859
D27-LSK-W2_GTCTACCAGTATAACG-1	1	D27	Npm1c	rep1	D27-LSK-W2	HSC	HSPC	0.15541773706463219	1.5394965787738455	Sapphire1_29615_rep1	True	LSK	D27-LSK-W2	True	0.1857573536120759	False	0.26671151882437838	False	0.30427981776369961	True	0.12645868497004339	True	0.11679262482978379			Flp_16_rep1
D27-LSK-W2_GTCTACCGTACTCGCG-1	16	D27	Npm1c	rep1	D27-LSK-W2	HSC	HSPC	0.094271407454470699	1.5141497664948189	Sapphire1_26896_rep1	True	LSK	D27-LSK-W2	True	0.17092264227252629	False	0.282670735291421	False	0.32250407123824137	True	0.1163797470486775	True	0.107522804149114			Flp_43_rep1
D27-LSK-W2_GTCTAGACACGGCCAT-1	7	D27	Npm1c	rep1	D27-LSK-W2	HSC	HSPC	0.062497456628684299	1.45307635097745	Sapphire1_28775_rep1	True	LSK	D27-LSK-W2	False	0.14302412610452969	False	0.312685797214732	False	0.3567797734885193	False	0.097423875579235195	False	0.090086427612963801
D27-LSK-W2_GTCTCACCATTGCCTC-1	1	D27	Npm1c	rep1	D27-LSK-W2	HSC	HSPC	0.17270560646284611	1.4783754577482409	Sapphire1_16020_rep1	True	LSK	D27-LSK-W2	False	0.15358671611850661	False	0.30130079171209689	False	0.34377028155716549	False	0.104614701604275	False	0.096727509007938903
D27-LSK-W2_GTCTCACGTGTTAAAG-1	1	D27	Npm1c	rep1	D27-LSK-W2	HSC	HSPC	0.107807394073452	1.4537620344198536	Sapphire1_29615_rep1	True	LSK	D27-LSK-W2	False	0.14329386895336141	False	0.3123930758784994	False	0.35644448625318392	False	0.097608826765301998	False	0.090259742149634503
D27-LSK-W2_GTCTGTCAGCCTATTG-1	3	D27	Dnmt3a	rep2	D27-LSK-W2	Mk	Mk	0.86213219759413673	0.86348441353628635	Sapphire2_17999_rep2	True	LSK	D27-LSK-W2	False	0.6317112274850547	False	0	False	0	False	0.28321393885103607	False	0.084023119049162501
D27-LSK-W2_GTCTGTCGTGTTACTG-1	3	D27	Dnmt3a	rep2	D27-LSK-W2	MPP	HSPC	0.65850204258157174	1.5779505405409779	Sapphire2_8601_rep2	True	LSK	D27-LSK-W2	False	0.21525076203748919	False	0.2333286411890681	False	0.2660320070607507	False	0.14744841702320979	False	0.13794017268947001				Cre_8425_rep2
D27-LSK-W2_GTCTTTACAGGATGAC-1	3	D27	WT	rep1	D27-LSK-W2	GMP	GMP	0.82833245942268086	0.75521013172287321	Sapphire1_26286_rep1	True	LSK	D27-LSK-W2	False	0	True	0.46245772560591658	True	0.52667175485632567	False	0	False	0
D27-LSK-W2_GTCTTTATCTTTACAC-1	1	D27	Npm1c	rep1	D27-LSK-W2	MPP	HSPC	0.43121015895197201	1.5951315624740263	Sapphire1_29615_rep1	True	LSK	D27-LSK-W2	True	0.2627466684711865	False	0.18390460207595749	False	0.20974106087209379	True	0.1787511718808048	True	0.1648564966999442
D27-LSK-W2_GTGACGCAGCGTTGTT-1	19	D27	WT	rep2	D27-LSK-W2	GMP	GMP	0.78785314899408931	0.73852680603280663	Sapphire2_10206_rep2	True	LSK	D27-LSK-W2	False	0	True	0.46331958958081848	True	0.5290844398325063	False	0	False	0		Scarlet_8467_rep2
D27-LSK-W2_GTGACGCCACGCAAAG-1	1	D27	Npm1c	rep1	D27-LSK-W2	HSC	HSPC	0.056077434398309201	1.4642730036211999	Sapphire1_29615_rep1	True	LSK	D27-LSK-W2	False	0.1475755140727823	False	0.30778907661567262	False	0.35118794792633068	False	0.1005163777396422	False	0.092931083645552096
D27-LSK-W2_GTGACGCTCCGCAGTG-1	0	D27	Dnmt3a	rep2	D27-LSK-W2	Monocyte	Monocyte	0.90993105090431481	0.69404346678736539	Sapphire2_3085_rep2	True	LSK	D27-LSK-W2	False	0	True	0.45993369885942831	True	0.53961816005188667	False	0	False	0				Cre_8344_rep2
D27-LSK-W2_GTGAGCCCAAATGGTA-1	17	D27	Npm1c	rep1	D27-LSK-W2	HSC	HSPC	0.046151907268832601	1.4232679529333745	Sapphire1_8105_rep1	True	LSK	D27-LSK-W2	False	0.1317819110162875	True	0.32478191277051771	True	0.37059333756751428	False	0.089784596837613306	False	0.083058241808047606
D27-LSK-W2_GTGAGCCGTTGATCGT-1	16	D27	Npm1c	rep1	D27-LSK-W2	HSC	HSPC	0.035634425346820299	1.4879364650905793	Sapphire1_26896_rep1	True	LSK	D27-LSK-W2	True	0.15793218470620701	False	0.29664689406127059	False	0.338464214626371	True	0.1075531639648344	True	0.099403542641296902			Flp_43_rep1
D27-LSK-W2_GTGAGGAAGGCCTAAG-1	7	D27	Npm1c	rep1	D27-LSK-W2	HSC	HSPC	0.080277025433024299	1.4344960382481966	Sapphire1_28775_rep1	True	LSK	D27-LSK-W2	False	0.13588005689710431	False	0.32037180631435419	False	0.36555679118469769	False	0.092569814403701295	False	0.085621531200123294
D27-LSK-W2_GTGAGGATCCTCGATC-1	1	D27	Npm1c	rep1	D27-LSK-W2	MPP	HSPC	0.5945309853944023	1.5565066972532458	Sapphire1_16020_rep1	True	LSK	D27-LSK-W2	False	0.19635726075696269	False	0.2542595937494454	False	0.28993652451628621	False	0.1342800386385716	False	0.1251665823387213
D27-LSK-W2_GTGAGGATCTGGTGGC-1	7	D27	Npm1c	rep1	D27-LSK-W2	HSC	HSPC	0.1964534761167642	1.4097774715571108	Sapphire1_28775_rep1	True	LSK	D27-LSK-W2	False	0.12701267252477411	False	0.3298856658790924	False	0.37641048041754938	False	0.086562280149531004	False	0.080128901029035499			Flp_16_rep1
D27-LSK-W2_GTGATGTAGCTGACCC-1	7	D27	Npm1c	rep1	D27-LSK-W2	HSC	HSPC	0.1202712023732803	1.5289521780272728	Sapphire1_28775_rep1	True	LSK	D27-LSK-W2	True	0.1792381900349114	False	0.27372469415261758	False	0.31228828762597699	True	0.12202956523159859	True	0.1127192629548754
D27-LSK-W2_GTGATGTGTTGGGACA-1	3	D27	Dnmt3a	rep2	D27-LSK-W2	Basophil	Basophil	0.81423849497137679	0.81898689091281107	Sapphire2_10246_rep2	True	LSK	D27-LSK-W2	False	0.135675097241269	False	0	False	0	False	0.1547321902769852	True	0.70748873395437994				Cre_5560_rep2
D27-LSK-W2_GTGCACGAGCCAGTAG-1	12	D27	Dnmt3a	rep2	D27-LSK-W2	MPP	HSPC	0.6722353644513791	1.2503806840131271	Sapphire2_18249_rep2	True	LSK	D27-LSK-W2	False	0.081626549880005603	False	0.37856612903999382	False	0.4316418561549395	False	0.055899413271833003	False	0.052266051653215899				Cre_3927_rep2
D27-LSK-W2_GTGCACGCAACGTAAA-1	3	D27	WT	rep2	D27-LSK-W2	GMP	GMP	0.81906286088320301	0.74839096139607852	Sapphire2_9414_rep2	True	LSK	D27-LSK-W2	False	0	True	0.4629620103068387	True	0.52753752307174429	False	0	False	0		Scarlet_8236_rep2
D27-LSK-W2_GTGCAGCCAAAGGGTC-1	3	D27	WT	rep2	D27-LSK-W2	MPP	HSPC	0.57414340477145032	0.93363039310807683	Sapphire2_9795_rep2	True	LSK	D27-LSK-W2	False	0.024792898781199699	True	0.44004509916175799	True	0.5023342449613184	False	0.016972001117114499	False	0.015855755978597098		Scarlet_8459_rep2
D27-LSK-W2_GTGCAGCCAGCAGTGA-1	19	D27	WT	rep2	D27-LSK-W2	HSC	HSPC	0.72093500289439527	0.84384707296690231	Sapphire2_10206_rep2	True	LSK	D27-LSK-W2	False	0.013635489506701201	True	0.45217602208050228	True	0.51612161564212466	False	0	False	0		Scarlet_8467_rep2
D27-LSK-W2_GTGCAGCGTAATTAGG-1	0	D27	Npm1c	rep1	D27-LSK-W2	MPP	HSPC	0.67565652692219569	1.5934741325854431	Sapphire1_31313_rep1	True	LSK	D27-LSK-W2	False	0.2719403348684824	False	0.1715688972755858	False	0.1956199314081272	False	0.1863578320719248	False	0.1745130043758697
D27-LSK-W2_GTGCGTGAGCCATCCG-1	3	D27	WT	rep1	D27-LSK-W2	GMP	GMP	0.65206224666404777	0.86890718488019736	Sapphire1_31673_rep1	True	LSK	D27-LSK-W2	False	0.016550369575440201	True	0.44893842953095459	True	0.51258831859508325	False	0.011331845958137399	False	0.0105910363403752	GFP_7699_rep1
D27-LSK-W2_GTGCGTGAGTAAGCAT-1	17	D27	Dnmt3a	rep2	D27-LSK-W2	Neutrophil	Neutrophil	0.93620136328110704	0.69178921096031365	Sapphire1_7666_rep2	True	LSK	D27-LSK-W2	False	0	True	0.5373455038284668	False	0.46251355243509867	False	0	False	0
D27-LSK-W2_GTGCTTCAGTGACCTT-1	1	D27	Npm1c	rep1	D27-LSK-W2	MPP	HSPC	0.4157606731668676	1.5932826178227464	Sapphire1_29615_rep1	True	LSK	D27-LSK-W2	True	0.27161803589372602	False	0.1744355774109318	False	0.19893882201153601	True	0.18473331008373869	True	0.17027425460005419
D27-LSK-W2_GTGCTTCGTCCGGTGT-1	3	D27	WT	rep1	D27-LSK-W2	GMP	GMP	0.77507717083581251	0.99121838129810103	Sapphire1_24035_rep1	True	LSK	D27-LSK-W2	False	0.032965268601493097	False	0.43153220201388309	False	0.49180916160876559	False	0.022577842184749002	False	0.0211155255911003	GFP_2632_rep1
D27-LSK-W2_GTGGAAGGTCCATACA-1	17	D27	Dnmt3a	rep2	D27-LSK-W2	Basophil	Basophil	0.80855617685138026	0.88696201521193785	Sapphire1_7666_rep2	True	LSK	D27-LSK-W2	False	0.1584682551368482	False	0	False	0	False	0.16815616871883929	True	0.66908320374763841
D27-LSK-W2_GTGGAGACACAGTCAT-1	7	D27	Npm1c	rep1	D27-LSK-W2	HSC	HSPC	0.064688541354719006	1.5065096482034972	Sapphire1_28775_rep1	True	LSK	D27-LSK-W2	True	0.16693638250561221	False	0.28695953350151321	False	0.32740171148782138	True	0.1136711728549847	True	0.1050311996500482
D27-LSK-W2_GTGGCGTTCGCCGAGT-1	17	D27	Dnmt3a	rep2	D27-LSK-W2	Neutrophil	Neutrophil	0.94279211133842022	0.68953469992736072	Sapphire1_7666_rep2	True	LSK	D27-LSK-W2	False	0	True	0.54852811230882703	False	0.45136601378697772	False	0	False	0
D27-LSK-W2_GTGGGAATCACGAACT-1	1	D27	Npm1c	rep1	D27-LSK-W2	HSC	HSPC	0.22412859333933891	1.5717099442344369	Sapphire1_29615_rep1	True	LSK	D27-LSK-W2	True	0.21102601120649991	False	0.23953288586504151	False	0.27324594226973331	True	0.14362300529667421	True	0.1325721553620347
D27-LSK-W2_GTGGTTAGTGTCTTAG-1	1	D27	Npm1c	rep1	D27-LSK-W2	HSC	HSPC	0.24657108709236089	1.5758195422729284	Sapphire1_29615_rep1	True	LSK	D27-LSK-W2	True	0.2153112994167975	False	0.2349258916857036	False	0.26798628448917589	True	0.14653243416505479	True	0.1352440902432519
D27-LSK-W2_GTGTAACGTTGCTCAA-1	3	D27	Dnmt3a	rep2	D27-LSK-W2	MPP	HSPC	0.24774604876074149	1.5671163287605223	Sapphire2_9396_rep2	True	LSK	D27-LSK-W2	True	0.20664773424331909	False	0.24423543371814399	False	0.27861309886350399	True	0.14065333420687029	True	0.12985039896814629				Cre_8584_rep2
D27-LSK-W2_GTGTCCTAGAACAGGA-1	7	D27	Npm1c	rep1	D27-LSK-W2	MPP	HSPC	0.30310208677199668	1.5886709880851717	Sapphire1_28775_rep1	True	LSK	D27-LSK-W2	True	0.23303140606154879	False	0.2158799858359792	False	0.24624359402183399	True	0.15856033280895579	True	0.14628468127166691
D27-LSK-W2_GTGTCCTCAAGGTCGA-1	0	D27	Dnmt3a	rep2	D27-LSK-W2	MPP	HSPC	0.4747780026098149	1.5863562096806822	Sapphire2_8974_rep2	True	LSK	D27-LSK-W2	True	0.28626716844516981	False	0.1587545588217589	False	0.18104542844153329	True	0.1946382306514037	True	0.17929461364012231				Cre_8476_rep2
D27-LSK-W2_GTGTCCTCAATGAGCG-1	1	D27	Npm1c	rep1	D27-LSK-W2	MPP	HSPC	0.3351145310653974	1.590841027206084	Sapphire1_29615_rep1	True	LSK	D27-LSK-W2	True	0.2374666290281732	False	0.21111451321134261	False	0.24080387434543221	True	0.16156980824716499	True	0.1490451751678723
D27-LSK-W2_GTGTGATTCCGTAATG-1	3	D27	Dnmt3a	rep2	D27-LSK-W2	GMP	GMP	0.63594524818153408	0.87624057293989166	Sapphire1_3619_rep2	True	LSK	D27-LSK-W2	False	0.0174328259431283	True	0.44798088341637071	True	0.51149637519623004	False	0.011935571441625799	False	0.0111543440026348
D27-LSK-W2_GTGTGGCAGATGCCGA-1	3	D27	Npm1c	rep2	D27-LSK-W2	MPP	HSPC	0.38611178225100679	1.5953532849552785	Sapphire2_10246_rep2	True	LSK	D27-LSK-W2	True	0.25661082590227668	False	0.19055118247772951	False	0.217332739267208	True	0.17455590760651979	True	0.16094934474625161			Flp_47_rep2
D27-LSK-W2_GTGTGGCCAGCGGTCT-1	1	D27	Npm1c	rep1	D27-LSK-W2	HSC	HSPC	0.1214112824507754	1.5264974646575999	Sapphire1_29615_rep1	True	LSK	D27-LSK-W2	True	0.17779746979465841	False	0.27527428698842821	False	0.31405767561608589	True	0.1210509407400015	True	0.1118196268608065
D27-LSK-W2_GTGTGGCCAGGTGAGT-1	17	D27	Dnmt3a	rep2	D27-LSK-W2	Neutrophil	Neutrophil	0.95237063481974682	0.68527901807023339	Sapphire1_7666_rep2	True	LSK	D27-LSK-W2	False	0	True	0.56583447046554991	False	0.43408849535907362	False	0	False	0
D27-LSK-W2_GTGTTAGCACAGTCGC-1	3	D27	WT	rep2	D27-LSK-W2	GMP	GMP	0.88076329600003966	0.7028802858877895	Sapphire2_12135_rep2	True	LSK	D27-LSK-W2	False	0	True	0.46431349694625929	True	0.53413601849848191	False	0	False	0		Scarlet_7196_rep2
D27-LSK-W2_GTGTTAGTCGTAATGC-1	3	D27	WT	rep1	D27-LSK-W2	MPP	HSPC	0.65678285885804544	0.86888349053796499	Sapphire1_43029_rep1	True	LSK	D27-LSK-W2	False	0.016547484743161998	True	0.44894238722090662	True	0.51259096958263917	False	0.011329895723730801	False	0.010589262729552001	GFP_20_rep1
D27-LSK-W2_GTGTTCCCACTGATTG-1	0	D27	Npm1c	rep1	D27-LSK-W2	HSC	HSPC	0.21335464616533659	1.5711795067378089	Sapphire1_43024_rep1	True	LSK	D27-LSK-W2	True	0.21050236219153029	False	0.24009678591014499	False	0.27389007908140511	True	0.14326686417080989	True	0.13224390864609301			Flp_1666_rep1
D27-LSK-W2_GTGTTCCTCGGAAGGT-1	3	D27	Dnmt3a	rep2	D27-LSK-W2	GMP	GMP	0.72814437050888536	0.78629811556189322	Sapphire2_12135_rep2	True	LSK	D27-LSK-W2	False	0	True	0.45848872189273332	True	0.52390879531654433	False	0	False	0				Cre_8380_rep2
D27-LSK-W2_GTGTTCCTCGGAGCAA-1	7	D27	Npm1c	rep1	D27-LSK-W2	MPP	HSPC	0.30490378515011929	1.5893902249337579	Sapphire1_28775_rep1	True	LSK	D27-LSK-W2	True	0.23440951192649551	False	0.21439923531678329	False	0.24455332877946781	True	0.15949545182346089	True	0.1471424721537781
D27-LSK-W2_GTTACAGTCGAGGCAA-1	1	D27	Npm1c	rep1	D27-LSK-W2	HSC	HSPC	0.26939674082925452	1.5820052853436872	Sapphire1_29615_rep1	True	LSK	D27-LSK-W2	True	0.22271850022126821	False	0.22696216896189911	False	0.25889418127780789	True	0.15156173265150219	True	0.13986341688750681			Flp_16_rep1
D27-LSK-W2_GTTACCCAGCCTGGAA-1	3	D27	Dnmt3a	rep2	D27-LSK-W2	Mk	Mk	0.93599325002343958	0.10989802592621679	Sapphire2_10402_rep2	True	LSK	D27-LSK-W2	True	0.97962891692997422	False	0	False	0	False	0.0163618264599187	False	0				Cre_7592_rep2
D27-LSK-W2_GTTACCCCAAGATTGA-1	0	D27	Npm1c	rep1	D27-LSK-W2	MPP	HSPC	0.35768238622722037	1.4762149590012006	Sapphire1_31313_rep1	True	LSK	D27-LSK-W2	False	0.1524953409146306	False	0.30236694912598988	False	0.34494937093173678	False	0.10394374226167449	False	0.096244596765952803
D27-LSK-W2_GTTACGAGTCCAAAGG-1	1	D27	Npm1c	rep1	D27-LSK-W2	HSC	HSPC	0.19341462217550179	1.55761986564438	Sapphire1_29615_rep1	True	LSK	D27-LSK-W2	True	0.1986323092709153	False	0.25286171019803882	False	0.28846478933281527	True	0.13520540506217929	True	0.12483578613603399			Flp_16_rep1
D27-LSK-W2_GTTAGTGCAGAGGACT-1	1	D27	Npm1c	rep1	D27-LSK-W2	MPP	HSPC	0.36374902951981292	1.446396593355215	Sapphire1_29615_rep1	True	LSK	D27-LSK-W2	False	0.1402270312737092	False	0.31556280582740931	False	0.36001263460859179	False	0.095611144282642002	False	0.088586384007632205
D27-LSK-W2_GTTAGTGGTCAAACGG-1	7	D27	Npm1c	rep1	D27-LSK-W2	HSC	HSPC	0.1041645422791503	1.4520221508626976	Sapphire1_28775_rep1	True	LSK	D27-LSK-W2	False	0.1426030739716922	False	0.31313681039433922	False	0.35729400805032308	False	0.097139106961805097	False	0.089827000621821196
D27-LSK-W2_GTTAGTGTCCCAGTGG-1	3	D27	Dnmt3a	rep2	D27-LSK-W2	MPP	HSPC	0.70624566028403735	1.1223198477570009	Sapphire2_11451_rep2	True	LSK	D27-LSK-W2	False	0.054906731118886401	False	0.40757812094219059	False	0.46476261857065632	False	0.037599686123389903	False	0.035152843244865797				Cre_5465_rep2
D27-LSK-W2_GTTATGGGTCATCGCG-1	7	D27	Npm1c	rep1	D27-LSK-W2	HSC	HSPC	0.084560193697327604	1.4443517729990849	Sapphire1_28775_rep1	True	LSK	D27-LSK-W2	False	0.13960956152875961	False	0.3163590221166715	False	0.36097425605620348	False	0.095104080712323597	False	0.087953079586022595			Flp_16_rep1
D27-LSK-W2_GTTCATTAGCGAGTAC-1	0	D27	Npm1c	rep1	D27-LSK-W2	HSC	HSPC	0.20501619325497519	1.5675665872893805	Sapphire1_43522_rep1	True	LSK	D27-LSK-W2	True	0.2070699529257139	False	0.24378800492493519	False	0.2781046480736914	True	0.14093573986660499	True	0.1301016542090373			Flp_1125_rep1
D27-LSK-W2_GTTCATTCAACTGTGT-1	3	D27	Dnmt3a	rep2	D27-LSK-W2	Basophil	Basophil	0.74894857891022937	0.95792556475187585	Sapphire2_8601_rep2	True	LSK	D27-LSK-W2	False	0.1829859711677036	False	0	False	0	False	0.181786547621342	True	0.62712881051460345				Cre_7506_rep2
D27-LSK-W2_GTTCATTCACTGGATT-1	3	D27	Npm1c	rep1	D27-LSK-W2	Mk	Mk	0.73380840366968514	1.1779285374244444	Sapphire1_11213_rep1	True	LSK	D27-LSK-W2	True	0.4243640552403648	False	0.0110117624979951	False	0.012555802474790901	True	0.29324524082930659	True	0.25882313895753828			Flp_1518_rep1
D27-LSK-W2_GTTCATTGTTGATCGT-1	3	D27	Dnmt3a	rep2	D27-LSK-W2	HSC	HSPC	0.5774633610525175	1.1712447143896552	Sapphire2_10635_rep2	True	LSK	D27-LSK-W2	False	0.064456268201505199	False	0.39715309603904869	False	0.45307685150129717	False	0.044115620930754801	False	0.041198163327380903				Cre_8571_rep2
D27-LSK-W2_GTTCATTTCAGGTAAA-1	1	D27	Npm1c	rep1	D27-LSK-W2	HSC	HSPC	0.2234591704012541	1.5711654006146436	Sapphire1_16020_rep1	True	LSK	D27-LSK-W2	True	0.2104870627167931	False	0.24011236314591261	False	0.2739075379948448	True	0.1432570496406376	True	0.1322359865017958			Flp_1071_rep1
D27-LSK-W2_GTTCCGTAGGATTACA-1	1	D27	Npm1c	rep1	D27-LSK-W2	MPP	HSPC	0.39838914874157488	1.594923939181651	Sapphire1_29615_rep1	True	LSK	D27-LSK-W2	True	0.26425652489509949	False	0.18234012556856261	False	0.20796079652687791	True	0.17974136732629239	True	0.16570118568315409			Flp_16_rep1
D27-LSK-W2_GTTCCGTTCGGTTAGT-1	7	D27	Npm1c	rep1	D27-LSK-W2	HSC	HSPC	0.060468577895219901	1.5049523318144571	Sapphire1_28775_rep1	True	LSK	D27-LSK-W2	True	0.16614583762917021	False	0.28781004787025799	False	0.32837295410019368	True	0.113134034685184	True	0.1045371257151741			Flp_16_rep1
D27-LSK-W2_GTTCTATCACGGTGTC-1	1	D27	Npm1c	rep1	D27-LSK-W2	HSC	HSPC	0.1482852543020608	1.5385281248345923	Sapphire1_29615_rep1	True	LSK	D27-LSK-W2	True	0.18513400052074869	False	0.26738218710226169	False	0.3050456964292283	True	0.12603512692920671	True	0.1164029890185353
D27-LSK-W2_GTTCTATTCTTGTGCC-1	1	D27	Npm1c	rep1	D27-LSK-W2	MPP	HSPC	0.42704249944722589	1.5924572847427565	Sapphire1_29615_rep1	True	LSK	D27-LSK-W2	True	0.2740901609639867	False	0.17178586135322479	False	0.1959149696724172	True	0.18640686515266519	True	0.1718021428576931
D27-LSK-W2_GTTGAACGTAGCGCCT-1	3	D27	Npm1c	rep1	D27-LSK-W2	HSC	HSPC	0.1230731582195809	1.5310077794320376	Sapphire1_1874_rep1	True	LSK	D27-LSK-W2	True	0.18046532961180531	False	0.27240456813215341	False	0.31078081386964629	True	0.1228632810604726	True	0.11348600732590219			Flp_790_rep1
D27-LSK-W2_GTTGAACTCTAGTACG-1	3	D27	WT	rep2	D27-LSK-W2	GMP	GMP	0.69721027419864257	0.80880615095929664	Sapphire2_11588_rep2	True	LSK	D27-LSK-W2	False	0	True	0.4561051539995799	True	0.5210231656758646	False	0	False	0		Scarlet_8195_rep2
D27-LSK-W2_GTTGCGGAGCGATGCA-1	7	D27	Npm1c	rep1	D27-LSK-W2	HSC	HSPC	0.1567694350073387	1.5399552870240936	Sapphire1_28775_rep1	True	LSK	D27-LSK-W2	True	0.18605477740149939	False	0.26639170113959709	False	0.30391466864541228	True	0.1266606590979068	True	0.116978193715565
D27-LSK-W2_GTTGCGGCACTTCATT-1	0	D27	Npm1c	rep1	D27-LSK-W2	MPP	HSPC	0.41993812179652101	1.5931178282503535	Sapphire1_31313_rep1	True	LSK	D27-LSK-W2	True	0.27214588925367178	False	0.17387072798143219	False	0.19829430003100229	True	0.1850901041370886	True	0.17059897859679179			Flp_50_rep1
D27-LSK-W2_GTTGCGGGTCGGTAAG-1	19	D27	WT	rep2	D27-LSK-W2	MPP	HSPC	0.57356631336417974	0.93043713685252905	Sapphire2_10206_rep2	True	LSK	D27-LSK-W2	False	0.024362457778170699	True	0.44050848777959017	True	0.50287145500817299	False	0.016677285021152101	False	0.015580314412901799		Scarlet_8467_rep2
D27-LSK-W2_GTTGCGGTCCAATCCC-1	3	D27	WT	rep2	D27-LSK-W2	Mk	Mk	0.85297701998605402	0.71899884439642414	Sapphire1_25730_rep2	True	LSK	D27-LSK-W2	True	0.74070774029521946	False	0	False	0	False	0.1980521643470636	False	0.0604148063761989		Scarlet_117_rep2
D27-LSK-W2_GTTGCTCCAACTCCAA-1	16	D27	Npm1c	rep1	D27-LSK-W2	HSC	HSPC	0.2339556089098897	1.5730639499361243	Sapphire1_26896_rep1	True	LSK	D27-LSK-W2	True	0.21239476212149561	False	0.23806198329073799	False	0.27156688465369422	True	0.14455190032420581	True	0.13342446960984969			Flp_1690_rep1
D27-LSK-W2_GTTGTAGAGGCACTCC-1	1	D27	Npm1c	rep1	D27-LSK-W2	Mk	Mk	0.78250589885124067	0.9660776440036084	Sapphire1_29615_rep1	True	LSK	D27-LSK-W2	True	0.59015190314845567	False	0	False	0	False	0.26628718784379241	False	0.13888322141358539
D27-LSK-W2_GTTGTCCAGCCTGAAG-1	17	D27	WT	rep1	D27-LSK-W2	Monocyte	Monocyte	0.93865617864728002	0.6223465027912316	Sapphire1_13182_rep1	True	LSK	D27-LSK-W2	False	0	False	0.31325678992309908	True	0.68668518708296866	False	0	False	0
D27-LSK-W2_GTTGTCCTCGCCGTGA-1	3	D27	WT	rep2	D27-LSK-W2	Ery	Ery	0.90307266386185681	0.50222279192216224	Sapphire1_10852_rep2	True	LSK	D27-LSK-W2	False	0.10433953936064411	False	0	False	0	True	0.85492858990784248	False	0.0404222870103721		Scarlet_93_rep2
D27-LSK-W2_GTTGTGAAGCTGAGTG-1	16	D27	Npm1c	rep1	D27-LSK-W2	HSC	HSPC	8.3967275473484956e-05	1.4752207754356452	Sapphire1_26668_rep1	True	LSK	D27-LSK-W2	True	0.15223209059079931	True	0.3027795161429781	True	0.34546739744889982	True	0.1036801323689648	True	0.095840863448337699			Flp_1071_rep1
D27-LSK-W2_GTTGTGATCGAGTGAG-1	3	D27	Npm1c	rep1	D27-LSK-W2	HSC	HSPC	0.00033208702520150002	1.4754406591008002	Sapphire1_29279_rep1	True	LSK	D27-LSK-W2	True	0.1523278707702288	True	0.3026764671723019	True	0.34534971972111161	True	0.1037452125420536	True	0.095900729794283698
D27-LSK-W2_GTTTACTAGCCTTGAT-1	3	D27	WT	rep2	D27-LSK-W2	GMP	GMP	0.74930861251704306	1.4819217831591001	Sapphire2_11451_rep2	True	LSK	D27-LSK-W2	False	0.15394761978345189	False	0.29995165457098588	False	0.34197441453097188	False	0.10545833633701	False	0.098667974777567405		Scarlet_8350_rep2
D27-LSK-W2_GTTTACTCAACAACAA-1	1	D27	Npm1c	rep1	D27-LSK-W2	MPP	HSPC	0.54336690724961645	1.4750034093712767	Sapphire1_16020_rep1	True	LSK	D27-LSK-W2	False	0.15135152888920819	False	0.3031033444476241	False	0.3456732685351514	False	0.10347318569003799	False	0.096398672437965197
D27-LSK-W2_GTTTACTGTCGTGATT-1	1	D27	Npm1c	rep1	D27-LSK-W2	HSC	HSPC	0.1369461934526631	1.5349556990294646	Sapphire1_29615_rep1	True	LSK	D27-LSK-W2	True	0.1828792256831813	False	0.26980763278061931	False	0.30781528070313141	True	0.1245033603135126	True	0.1149945005195364			Flp_16_rep1
D27-LSK-W2_GTTTACTGTGTCGATT-1	7	D27	Npm1c	rep1	D27-LSK-W2	HSC	HSPC	0.2719807460680409	1.5823299598137053	Sapphire1_28775_rep1	True	LSK	D27-LSK-W2	True	0.22315055634179631	False	0.22649780599721239	False	0.25836407423482138	True	0.15185498739467279	True	0.1401325760314816
D27-LSK-W2_GTTTGGAAGAGGGTGG-1	1	D27	Npm1c	rep1	D27-LSK-W2	HSC	HSPC	0.29306766565150177	1.5836849417538934	Sapphire1_29615_rep1	True	LSK	D27-LSK-W2	True	0.225014132811619	False	0.2244949204221087	False	0.2560776343089507	True	0.15311985026705149	True	0.1412934621902546			Flp_16_rep1
D27-LSK-W2_GTTTGGACACGCCAGT-1	0	D27	Dnmt3a	rep2	D27-LSK-W2	Mk	Mk	0.92581275910752558	0.27060027451945251	Sapphire2_9337_rep2	True	LSK	D27-LSK-W2	False	0.93586859712137438	False	0	False	0	False	0.051758889236824299	False	0.0122133721507332
D27-LSK-W2_GTTTGGATCTAGTGTG-1	7	D27	Npm1c	rep1	D27-LSK-W2	HSC	HSPC	0.089049382880504305	1.5189959097535308	Sapphire1_28775_rep1	True	LSK	D27-LSK-W2	True	0.17355250259018409	False	0.2798415663385343	False	0.31927338446065429	True	0.1181664886776313	True	0.10916605793297569
D27-LSK-W2_TAACCAGAGGCAGGTT-1	3	D27	WT	rep2	D27-LSK-W2	GMP	GMP	0.87771001374154867	0.71978239360276741	Sapphire2_9396_rep2	True	LSK	D27-LSK-W2	False	0	True	0.46633261989466052	True	0.52949358970103633	False	0	False	0		Scarlet_8551_rep2
D27-LSK-W2_TAACCAGGTTCCACGG-1	3	D27	Dnmt3a	rep2	D27-LSK-W2	GMP	GMP	0.80903486664949387	0.73057922679048326	Sapphire2_12135_rep2	True	LSK	D27-LSK-W2	False	0	True	0.46394286775505722	True	0.52994091944460864	False	0	False	0				Cre_41_rep2
D27-LSK-W2_TAACGACAGAGAACCC-1	12	D27	Dnmt3a	rep2	D27-LSK-W2	HSC	HSPC	0.30998279656220351	1.2048394073498407	Sapphire2_18249_rep2	True	LSK	D27-LSK-W2	False	0.071665529099392805	False	0.38945155815838878	False	0.44443494312469989	False	0.048944241092061899	False	0.045503728525440802				Cre_3927_rep2
D27-LSK-W2_TAACGACAGGTCTTTG-1	3	D27	WT	rep2	D27-LSK-W2	GMP	GMP	0.83059167254315436	0.74177953325419277	Sapphire2_9396_rep2	True	LSK	D27-LSK-W2	False	0	True	0.463511953852564	True	0.52828102553647205	False	0	False	0		Scarlet_73_rep2
D27-LSK-W2_TAACGACAGTAAGACT-1	16	D27	Npm1c	rep1	D27-LSK-W2	HSC	HSPC	0.033774875384179302	1.4848660596387464	Sapphire1_26896_rep1	True	LSK	D27-LSK-W2	True	0.1565245589950269	False	0.29816132535105649	False	0.3401936255695906	True	0.1065967314842568	True	0.098523758600048694			Flp_43_rep1
D27-LSK-W2_TAACGACCAAAGCTAA-1	7	D27	Npm1c	rep1	D27-LSK-W2	HSC	HSPC	0.0262759869929854	1.4801048690481344	Sapphire1_28775_rep1	True	LSK	D27-LSK-W2	True	0.15438193789477381	True	0.30046652432966697	True	0.3428260582842097	True	0.1051408929993114	True	0.097184586492017194
D27-LSK-W2_TAACGACCACTTCTCG-1	1	D27	Npm1c	rep1	D27-LSK-W2	HSC	HSPC	0.15543032384608499	1.5408819563754892	Sapphire1_29615_rep1	True	LSK	D27-LSK-W2	True	0.18665875981503111	False	0.2657417674885712	False	0.30317242681429463	True	0.1270711254580322	True	0.1173559204240522
D27-LSK-W2_TAACGACTCGCAAGAG-1	3	D27	Dnmt3a	rep2	D27-LSK-W2	GMP	GMP	0.71262947996554304	1.4386658309015308	Sapphire2_9396_rep2	True	LSK	D27-LSK-W2	False	0.1364314094460935	False	0.31899995940345333	False	0.36368612633567832	False	0.093454635625795202	False	0.087427869188966806				Cre_8584_rep2
D27-LSK-W2_TAAGCACAGACTGGGT-1	7	D27	Npm1c	rep1	D27-LSK-W2	HSC	HSPC	0.080984865646033605	1.4351021053129309	Sapphire1_28775_rep1	True	LSK	D27-LSK-W2	False	0.13610567230426029	False	0.320129010757078	False	0.36527950506851681	False	0.092723152945099793	False	0.085762658925026103
D27-LSK-W2_TAAGCACAGTTGCGCC-1	7	D27	Npm1c	rep1	D27-LSK-W2	HSC	HSPC	0.33940096844465151	1.5913185841099726	Sapphire1_28775_rep1	True	LSK	D27-LSK-W2	True	0.23857759862070549	False	0.20992105074749129	False	0.23944161808019851	True	0.1623234988768201	True	0.14973623367476979			Flp_16_rep1
D27-LSK-W2_TAAGCACCATTGAGGG-1	3	D27	Dnmt3a	rep2	D27-LSK-W2	GMP	GMP	0.84042136715442362	0.75800646431324614	Sapphire2_10402_rep2	True	LSK	D27-LSK-W2	False	0	True	0.4622042030961751	True	0.52635165995183453	False	0	False	0				Cre_7592_rep2
D27-LSK-W2_TAAGCACGTCCGGTGT-1	1	D27	Npm1c	rep1	D27-LSK-W2	HSC	HSPC	0.19392209821673509	1.5576866562591911	Sapphire1_29615_rep1	True	LSK	D27-LSK-W2	True	0.19868238296285051	False	0.25280615789019723	False	0.2884007131431785	True	0.13524053573929859	True	0.1248702102644578
D27-LSK-W2_TAAGCCACACATGTTG-1	1	D27	Npm1c	rep1	D27-LSK-W2	HSC	HSPC	0.097663329032367102	1.5229723709335143	Sapphire1_29615_rep1	True	LSK	D27-LSK-W2	True	0.1757746797827491	False	0.27745066175115768	False	0.31654303547771989	True	0.1196764576691387	True	0.1105551653192149
D27-LSK-W2_TAAGCCAGTAGCTTGT-1	16	D27	Npm1c	rep2	D27-LSK-W2	Mk	Mk	0.76225673753294054	1.1346229784691293	Sapphire2_9399_rep2	True	LSK	D27-LSK-W2	False	0.41920850788405839	False	0	False	0	True	0.30522383285512361	True	0.26483479875317423
D27-LSK-W2_TAAGCCAGTGATCGTT-1	1	D27	Npm1c	rep1	D27-LSK-W2	MPP	HSPC	0.40906501909051568	1.5943039349112402	Sapphire1_29615_rep1	True	LSK	D27-LSK-W2	True	0.26771550349530132	False	0.1786258007673476	False	0.2037213765137674	True	0.18208706025310159	True	0.1678502589704686
D27-LSK-W2_TAAGCGTGTCTACGTA-1	3	D27	Dnmt3a	rep2	D27-LSK-W2	MPP	HSPC	0.63980608385696625	1.2866542546731718	Sapphire1_10852_rep2	True	LSK	D27-LSK-W2	False	0.090454488602027094	False	0.36897182240053977	False	0.4207747786291417	False	0.061928516375421197	False	0.0578703939928574				Cre_8149_rep2
D27-LSK-W2_TAAGTCGGTGGTCCCA-1	7	D27	Npm1c	rep1	D27-LSK-W2	HSC	HSPC	0.22053678040968849	1.5712753972977191	Sapphire1_28775_rep1	True	LSK	D27-LSK-W2	True	0.21059698905332949	False	0.23999512597226699	False	0.27377404350324969	True	0.14333106305994589	True	0.13230277841119109			Flp_16_rep1
D27-LSK-W2_TAAGTCGGTTGGCCTG-1	0	D27	Npm1c	rep1	D27-LSK-W2	HSC	HSPC	0.1081213176010089	1.4897926885959154	Sapphire1_31313_rep1	True	LSK	D27-LSK-W2	False	0.15879164643986071	False	0.29572089794590878	False	0.3374062391758712	False	0.1081380165125187	False	0.099943199925821194
D27-LSK-W2_TAATCTCCAAATCCCA-1	3	D27	WT	rep2	D27-LSK-W2	Ery	Ery	0.93396123512291362	0.16536008943854641	Sapphire2_10402_rep2	True	LSK	D27-LSK-W2	False	0.023642297917295399	False	0	False	0	True	0.96695810657667036	False	0
D27-LSK-W2_TAATTCCAGCTAGAAT-1	0	D27	Dnmt3a	rep2	D27-LSK-W2	MPP	HSPC	0.62530773643158932	1.5796235813331827	Sapphire2_11221_rep2	True	LSK	D27-LSK-W2	False	0.2171772829607565	False	0.23124299793314809	False	0.26365446079523491	False	0.14876384133326001	False	0.1391614169775881				Cre_7420_rep2
D27-LSK-W2_TAATTCCCATATAGCC-1	17	D27	Dnmt3a	rep2	D27-LSK-W2	HSC	HSPC	0.55029698427932527	1.3621478480739098	Sapphire1_7666_rep2	True	LSK	D27-LSK-W2	False	0.1111615399460765	False	0.34653175084795901	False	0.39520579402656703	False	0.076074137671433506	False	0.071026777507950695
D27-LSK-W2_TAATTCCGTTCTCCAC-1	3	D27	Npm1c	rep1	D27-LSK-W2	HSC	HSPC	0.054320483397579201	1.5023490750585782	Sapphire1_1874_rep1	True	LSK	D27-LSK-W2	True	0.16483996308724219	False	0.28921499490635882	False	0.32997733399005158	True	0.112246746928894	True	0.10372096108743339			Flp_790_rep1
D27-LSK-W2_TAATTCCTCCTGTACC-1	19	D27	WT	rep2	D27-LSK-W2	MPP	HSPC	0.56233229512536043	0.95514955900287479	Sapphire2_7890_rep2	True	LSK	D27-LSK-W2	False	0.027762467638499599	True	0.43683711690518567	True	0.4986458632557732	False	0.0190035016886612	False	0.017751050511867001
D27-LSK-W2_TACACCCAGAAGTGTT-1	7	D27	Npm1c	rep1	D27-LSK-W2	HSC	HSPC	0.10238238236569711	1.5223838668744838	Sapphire1_28775_rep1	True	LSK	D27-LSK-W2	True	0.1754416691991626	False	0.2778087724538007	False	0.3169519150034748	True	0.119450299765889	True	0.1103473435776533
D27-LSK-W2_TACACCCCAGAGTCTT-1	3	D27	WT	rep2	D27-LSK-W2	GMP	GMP	0.63329063057920632	0.87847554195717792	Sapphire2_9795_rep2	True	LSK	D27-LSK-W2	False	0.017704284151849499	True	0.44768837030228292	True	0.51115821925049609	False	0.0121213417690342	False	0.0113277845263268		Scarlet_8583_rep2
D27-LSK-W2_TACACCCGTTCGTGCG-1	7	D27	Npm1c	rep1	D27-LSK-W2	HSC	HSPC	0.073765430150733294	1.5093129369914446	Sapphire1_28775_rep1	True	LSK	D27-LSK-W2	True	0.1683776817169117	False	0.28540887457023068	False	0.3256309306487517	True	0.1146504847029076	True	0.1059320283611786
D27-LSK-W2_TACAGGTCAAAGGTTA-1	0	D27	Npm1c	rep1	D27-LSK-W2	HSC	HSPC	0.26488158722239158	1.5801204048487043	Sapphire1_46814_rep1	True	LSK	D27-LSK-W2	True	0.2203083936875333	False	0.22955331260507639	False	0.26185244815357728	True	0.1499253592096951	True	0.138360486344102			Flp_194_rep1
D27-LSK-W2_TACAGGTTCCCGAGAC-1	1	D27	Npm1c	rep1	D27-LSK-W2	HSC	HSPC	0.050612468694509	1.5018450970369219	Sapphire1_29615_rep1	True	LSK	D27-LSK-W2	True	0.16458935365855981	False	0.28948461723609109	False	0.3302852293179665	True	0.1120764682032597	True	0.1035643315841029
D27-LSK-W2_TACAGGTTCGTAGGAG-1	3	D27	Npm1c	rep1	D27-LSK-W2	HSC	HSPC	0.019744702407036002	1.4784848951783729	Sapphire1_1874_rep1	True	LSK	D27-LSK-W2	True	0.15366361465007619	True	0.3012393573796569	True	0.34370860054141711	True	0.10465281345316151	True	0.096735613975667503			Flp_790_rep1
D27-LSK-W2_TACATTCAGATGTTAG-1	3	D27	Dnmt3a	rep2	D27-LSK-W2	GMP	GMP	0.76045069756330852	0.79216665776203088	Sapphire1_3619_rep2	True	LSK	D27-LSK-W2	False	0	True	0.4580930503949977	True	0.52296894575491648	False	0	False	0
D27-LSK-W2_TACATTCTCAGTAGGG-1	19	D27	WT	rep2	D27-LSK-W2	MPP	HSPC	0.45215826737250558	1.0149162593302341	Sapphire2_10206_rep2	True	LSK	D27-LSK-W2	False	0.036639822052318499	True	0.42724712674701432	True	0.48766108144419268	False	0.025065821928361799	False	0.023386147828097299		Scarlet_8467_rep2
D27-LSK-W2_TACATTCTCGTTAGAC-1	3	D27	WT	rep2	D27-LSK-W2	Basophil	Basophil	0.82680839010073293	0.920082738935182	Sapphire2_17077_rep2	True	LSK	D27-LSK-W2	False	0.1648160400635785	False	0	False	0	False	0.1981958773097674	True	0.63499407115105855		Scarlet_6884_rep2
D27-LSK-W2_TACCCACGTGATTCAC-1	1	D27	Npm1c	rep1	D27-LSK-W2	HSC	HSPC	0.21467192214095049	1.5563541794981599	Sapphire1_29615_rep1	True	LSK	D27-LSK-W2	False	0.19763895878927451	False	0.253927258685051	False	0.2896803867769267	True	0.1345325521123984	True	0.1242208436363325
D27-LSK-W2_TACCGAATCTCGAACA-1	1	D27	Npm1c	rep1	D27-LSK-W2	MPP	HSPC	0.23225952746536069	1.5746360708824898	Sapphire1_29615_rep1	True	LSK	D27-LSK-W2	True	0.2140347633138095	False	0.23629826135449919	False	0.26955307648086058	True	0.14566574906475641	True	0.13444814978605751
D27-LSK-W2_TACCGGGCATCGTGGC-1	7	D27	Npm1c	rep1	D27-LSK-W2	HSC	HSPC	0.019989781004320001	1.4785333024922849	Sapphire1_28775_rep1	True	LSK	D27-LSK-W2	True	0.15368500200359819	True	0.30121634655955648	True	0.34368232297164319	True	0.1046673458588137	True	0.096748982606367898
D27-LSK-W2_TACCGGGGTCATGCAT-1	1	D27	Npm1c	rep1	D27-LSK-W2	HSC	HSPC	0.041677726379166502	1.4724197773812846	Sapphire1_29615_rep1	True	LSK	D27-LSK-W2	False	0.1510197733109582	False	0.3040836369777456	False	0.34695656977351419	True	0.10285652668420139	True	0.095083493253560303
D27-LSK-W2_TACCTCGCATCGAGCC-1	1	D27	Npm1c	rep1	D27-LSK-W2	HSC	HSPC	0.1372203784627446	1.4540880106577714	Sapphire1_16020_rep1	True	LSK	D27-LSK-W2	False	0.14342071263874029	False	0.31225417029368557	False	0.35628487976286799	False	0.097696633702445093	False	0.090343603602242403
D27-LSK-W2_TACCTCGGTGTCCCTT-1	1	D27	Npm1c	rep1	D27-LSK-W2	HSC	HSPC	0.1061949558807793	1.4532800286771483	Sapphire1_29615_rep1	True	LSK	D27-LSK-W2	False	0.1431022329596994	False	0.31259954518926719	False	0.35668038259804269	False	0.097478422187212602	False	0.090139417065758606			Flp_16_rep1
D27-LSK-W2_TACCTCGTCCCGTTCA-1	0	D27	Npm1c	rep1	D27-LSK-W2	HSC	HSPC	0.069653236425320203	1.5063524556955701	Sapphire1_31313_rep1	True	LSK	D27-LSK-W2	True	0.1668562046529716	False	0.28704575166530011	False	0.32750015132459492	True	0.1136167235741195	True	0.1049811687829941			Flp_50_rep1
D27-LSK-W2_TACGCTCGTGTTCAGT-1	17	D27	Dnmt3a	rep2	D27-LSK-W2	GMP	GMP	0.77715450802133512	0.9781848988969496	Sapphire1_7666_rep2	True	LSK	D27-LSK-W2	False	0.031037888036465899	False	0.43363119302490538	False	0.4941923701629406	False	0.021257732733706899	False	0.019880816041972602
D27-LSK-W2_TACGCTCTCGTGGGTC-1	1	D27	Npm1c	rep1	D27-LSK-W2	HSC	HSPC	0.20338860224825139	1.5684057302428411	Sapphire1_29615_rep1	True	LSK	D27-LSK-W2	True	0.207846239620643	False	0.24295311283140941	False	0.2771513556798671	True	0.14146300323935351	True	0.13058628862871011			Flp_16_rep1
D27-LSK-W2_TACGGGCGTCGAATTC-1	3	D27	WT	rep2	D27-LSK-W2	Mk	Mk	0.78388870998953264	1.1140003535049079	Sapphire2_8011_rep2	True	LSK	D27-LSK-W2	False	0.42191590112373961	False	0	False	0	True	0.31867303944295611	False	0.25277961616807121		Scarlet_5564_rep2
D27-LSK-W2_TACGGTAGTCGTACTA-1	0	D27	Npm1c	rep1	D27-LSK-W2	MPP	HSPC	0.29702634977963988	1.5845654935484057	Sapphire1_19118_rep1	True	LSK	D27-LSK-W2	True	0.2262836434803463	False	0.22313073953533691	False	0.25452039679726651	True	0.15398135490424431	True	0.14208386528279091			Flp_1699_rep1
D27-LSK-W2_TACGTCCGTGGATACG-1	17	D27	Dnmt3a	rep2	D27-LSK-W2	Neutrophil	Neutrophil	0.90569756268442703	0.70221691357512839	Sapphire1_7666_rep2	True	LSK	D27-LSK-W2	False	0	True	0.47082738583111172	True	0.52783566429952555	False	0	False	0
D27-LSK-W2_TACTGCCAGCCTGAGA-1	7	D27	Npm1c	rep1	D27-LSK-W2	HSC	HSPC	0.24555563374177219	1.5761190059613557	Sapphire1_28775_rep1	True	LSK	D27-LSK-W2	True	0.21563999630630509	False	0.2345723052331882	False	0.26758252777092539	True	0.1467557378930614	True	0.13544943279650329			Flp_16_rep1
D27-LSK-W2_TACTGCCTCAGCGCGT-1	3	D27	WT	rep2	D27-LSK-W2	GMP	GMP	0.88972508407237505	0.71710441002816261	Sapphire2_11451_rep2	True	LSK	D27-LSK-W2	False	0	True	0.46671822689067738	True	0.52956412797177799	False	0	False	0		Scarlet_52_rep2
D27-LSK-W2_TACTTACGTGATACAA-1	0	D27	Npm1c	rep1	D27-LSK-W2	HSC	HSPC	0.093007601128926101	1.5132903040147967	Sapphire1_46814_rep1	True	LSK	D27-LSK-W2	True	0.17046480314033999	False	0.28316331103675951	False	0.32306656899575109	True	0.1160686630871641	True	0.1072366537399654			Flp_194_rep1
D27-LSK-W2_TACTTCAAGAGTCTTC-1	1	D27	Npm1c	rep1	D27-LSK-W2	HSC	HSPC	0.1071966270902719	1.5266987244761572	Sapphire1_29615_rep1	True	LSK	D27-LSK-W2	True	0.17791501051584169	False	0.27514815618944261	False	0.31391376980592012	True	0.12113058772970101	True	0.1118924757590745
D27-LSK-W2_TACTTGTCAAGTGACG-1	3	D27	Dnmt3a	rep2	D27-LSK-W2	MPP	HSPC	0.59064786978960981	1.4878821427808246	Sapphire1_3619_rep2	True	LSK	D27-LSK-W2	False	0.15696109573076411	False	0.29694007470326222	False	0.3386215232581099	False	0.1073591853217995	False	0.1001181209860512
D27-LSK-W2_TAGACCAGTATACAGA-1	3	D27	Dnmt3a	rep2	D27-LSK-W2	GMP	GMP	0.66927348611143844	0.85085735121058614	Sapphire1_3619_rep2	True	LSK	D27-LSK-W2	False	0.014437643263042199	True	0.45119745005312301	True	0.51523979777779316	False	0	False	0
D27-LSK-W2_TAGACCAGTCTAGATC-1	1	D27	Npm1c	rep1	D27-LSK-W2	HSC	HSPC	0.20272204753509299	1.5674346825492551	Sapphire1_29615_rep1	True	LSK	D27-LSK-W2	True	0.2069488143468888	False	0.2439181743512383	False	0.27825323424198117	True	0.14085353648384449	True	0.13002624057602999			Flp_16_rep1
D27-LSK-W2_TAGACCAGTGGACTAG-1	19	D27	WT	rep2	D27-LSK-W2	HSC	HSPC	0.58891940776119212	0.92851528454544763	Sapphire2_10206_rep2	True	LSK	D27-LSK-W2	False	0.0241036211831143	True	0.44079072314057999	True	0.50318892615485067	False	0.016500573978072901	False	0.015416155543370299		Scarlet_8467_rep2
D27-LSK-W2_TAGACCATCCTGGCTT-1	3	D27	Dnmt3a	rep2	D27-LSK-W2	HSC	HSPC	0.419345680368027	1.038282547041633	Sapphire1_10852_rep2	True	LSK	D27-LSK-W2	False	0.040366787497274299	True	0.42322311954980152	True	0.48305535834570318	False	0.027608844917966401	False	0.025745889689239101
D27-LSK-W2_TAGAGTCCAGCTGTCG-1	7	D27	Npm1c	rep1	D27-LSK-W2	HSC	HSPC	0.1471084694888978	1.536381296579358	Sapphire1_28775_rep1	True	LSK	D27-LSK-W2	True	0.18377047655650089	False	0.26884878303123672	False	0.30672032916794989	True	0.12510891674291369	True	0.1155514945013794
D27-LSK-W2_TAGAGTCCAGGTTACT-1	3	D27	WT	rep2	D27-LSK-W2	GMP	GMP	0.70035630962472706	1.5033502503474785	Sapphire1_3619_rep2	True	LSK	D27-LSK-W2	False	0.16395088914583161	False	0.28907490282987308	False	0.32957775614361179	False	0.1123124682220371	False	0.105083983658633		Scarlet_8562_rep2
D27-LSK-W2_TAGAGTCTCTCTTAAC-1	7	D27	Npm1c	rep1	D27-LSK-W2	GMP	GMP	0.75173270350724919	1.2818479604078541	Sapphire1_28775_rep1	True	LSK	D27-LSK-W2	False	0.089198418002756893	False	0.3703574349680549	False	0.42220274647922801	False	0.061095515944089698	False	0.057145884605858698
D27-LSK-W2_TAGATCGTCTTGCGCT-1	16	D27	Npm1c	rep1	D27-LSK-W2	HSC	HSPC	0.068145728569130107	1.4355770385912066	Sapphire1_26668_rep1	True	LSK	D27-LSK-W2	False	0.13628318673152909	True	0.31993827574287198	True	0.36506179498930691	False	0.092843602398648403	False	0.085873140137624093			Flp_1071_rep1
D27-LSK-W2_TAGCACAAGCTGAAAT-1	3	D27	WT	rep2	D27-LSK-W2	Ery	Ery	0.88914199664401394	0.82409725098610564	Sapphire2_10402_rep2	True	LSK	D27-LSK-W2	False	0.2101347127640098	False	0	False	0	True	0.68728000066574513	False	0.1018354208442645		Scarlet_8230_rep2
D27-LSK-W2_TAGCACAGTAATGATG-1	3	D27	WT	rep2	D27-LSK-W2	GMP	GMP	0.8820535141531276	0.70292779841970954	Sapphire2_11451_rep2	True	LSK	D27-LSK-W2	False	0	True	0.46436727149851931	True	0.53407646424776067	False	0	False	0		Scarlet_8350_rep2
D27-LSK-W2_TAGCACAGTCAGATTC-1	7	D27	Npm1c	rep1	D27-LSK-W2	HSC	HSPC	0.042193026303177499	1.4979956508032599	Sapphire1_28775_rep1	True	LSK	D27-LSK-W2	True	0.1626979108050321	False	0.29151956661527467	False	0.33260904423050619	True	0.1107913051050862	True	0.1023821732440811
D27-LSK-W2_TAGGAGGCAGCAGATG-1	16	D27	Npm1c	rep1	D27-LSK-W2	Ery	Ery	0.905597385827283	0.49612867955284168	Sapphire1_26896_rep1	True	LSK	D27-LSK-W2	False	0.1015475418798937	False	0	False	0	True	0.85777574029668402	False	0.0403690645921672			Flp_1690_rep1
D27-LSK-W2_TAGGAGGGTACCAGAG-1	3	D27	Dnmt3a	rep2	D27-LSK-W2	Ery	Ery	0.9976133942275468	0.0070784653955181997	Sapphire2_10635_rep2	True	LSK	D27-LSK-W2	False	0	False	0	False	0	True	0.99918900707647684	False	0
D27-LSK-W2_TAGGAGGTCGATGCTA-1	1	D27	Npm1c	rep1	D27-LSK-W2	HSC	HSPC	0.2205780617619684	1.5707858680684694	Sapphire1_29615_rep1	True	LSK	D27-LSK-W2	True	0.2101166725011773	False	0.24051164672933531	False	0.27436379307553088	True	0.143004863827984	True	0.13200302386595589
D27-LSK-W2_TAGGAGGTCGGAATGG-1	3	D27	Dnmt3a	rep2	D27-LSK-W2	MPP	HSPC	0.4653847700046666	1.0629240844495571	Sapphire2_9396_rep2	True	LSK	D27-LSK-W2	False	0.044432245644818298	True	0.41882161711157961	True	0.47798870782701791	False	0.030396993648842002	False	0.0283604357677276				Cre_8584_rep2
D27-LSK-W2_TAGGAGGTCTGCAGCG-1	3	D27	Npm1c	rep1	D27-LSK-W2	HSC	HSPC	0.11154795869301661	1.5270953876108131	Sapphire1_1874_rep1	True	LSK	D27-LSK-W2	True	0.17814639216879211	False	0.27489930496418552	False	0.3136296275630015	True	0.12128774586747169	True	0.11203692943652981
D27-LSK-W2_TAGGGTTAGTCAGCGA-1	3	D27	WT	rep2	D27-LSK-W2	GMP	GMP	0.75777980398486944	0.76637103288163244	Sapphire2_7369_rep2	True	LSK	D27-LSK-W2	False	0	True	0.46044542604195171	True	0.52633151112522536	False	0	False	0		Scarlet_7317_rep2
D27-LSK-W2_TAGGGTTCAACGTATC-1	16	D27	Npm1c	rep1	D27-LSK-W2	HSC	HSPC	0.116631069355029	1.5285861039315034	Sapphire1_26896_rep1	True	LSK	D27-LSK-W2	True	0.17902176000559139	False	0.27395757056276798	False	0.31255423138385219	True	0.1218824923926275	True	0.11258394565514129
D27-LSK-W2_TAGGGTTTCTCCCAAC-1	16	D27	Npm1c	rep1	D27-LSK-W2	HSC	HSPC	0.0023385961375570002	1.4744827455463128	Sapphire1_26668_rep1	True	LSK	D27-LSK-W2	True	0.1519112869967349	True	0.30312466586579168	True	0.34586154446955808	True	0.1034621544080189	True	0.095640348259875593
D27-LSK-W2_TAGGTACCACATGGTT-1	3	D27	Npm1c	rep1	D27-LSK-W2	HSC	HSPC	0.026110653708726599	1.4802958058902866	Sapphire1_1874_rep1	True	LSK	D27-LSK-W2	True	0.1544669548745056	True	0.30037505716888041	True	0.3427216072322804	True	0.10519865866586291	True	0.097237722058450105			Flp_790_rep1
D27-LSK-W2_TAGGTACCAGTGGCTC-1	0	D27	Dnmt3a	rep2	D27-LSK-W2	GMP	GMP	0.8110177960900361	0.72980458557529704	Sapphire2_12142_rep2	True	LSK	D27-LSK-W2	False	0	True	0.46397540208167087	True	0.5300487007439596	False	0	False	0				Cre_8547_rep2
D27-LSK-W2_TAGGTACTCGCTGATA-1	3	D27	WT	rep2	D27-LSK-W2	Basophil	Basophil	0.85978886953220157	1.0292087422141971	Sapphire2_9795_rep2	True	LSK	D27-LSK-W2	False	0.31096216614967059	False	0	False	0	True	0.50474368239817635	False	0.18289293760448869		Scarlet_8583_rep2
D27-LSK-W2_TAGGTTGGTAATCAAG-1	1	D27	Npm1c	rep1	D27-LSK-W2	HSC	HSPC	0.15953496064896641	1.4071069645054826	Sapphire1_29615_rep1	True	LSK	D27-LSK-W2	False	0.1261103469975455	False	0.33086550301230461	False	0.3775330927946311	False	0.085943156214275701	False	0.079547900981225106
D27-LSK-W2_TAGGTTGGTTCTCAGA-1	7	D27	Npm1c	rep1	D27-LSK-W2	HSC	HSPC	0.095127271326933799	1.511467969826509	Sapphire1_28775_rep1	True	LSK	D27-LSK-W2	True	0.1695019708310527	False	0.28419906940295742	False	0.32424930544629782	True	0.11541453865370969	True	0.1066351156659625
D27-LSK-W2_TAGGTTGTCCAAGCCG-1	1	D27	Npm1c	rep1	D27-LSK-W2	HSC	HSPC	0.099866197559023401	1.4905992027679178	Sapphire1_29615_rep1	True	LSK	D27-LSK-W2	False	0.1591686437647965	False	0.29531552836020769	False	0.33694341918504478	False	0.1083940182103897	False	0.1001783904795414
D27-LSK-W2_TAGTGCACACGTAGTT-1	0	D27	Npm1c	rep1	D27-LSK-W2	MPP	HSPC	0.31433593129144088	1.5901651548741425	Sapphire1_31313_rep1	True	LSK	D27-LSK-W2	True	0.2359898557225818	False	0.21270119172419699	False	0.24261502714268801	True	0.16056779512843269	True	0.1481261302820856			Flp_50_rep1
D27-LSK-W2_TATACCTAGAACTGAT-1	7	D27	Npm1c	rep1	D27-LSK-W2	HSC	HSPC	0.13279597124831249	1.5335645105634903	Sapphire1_28775_rep1	True	LSK	D27-LSK-W2	True	0.1820193507340746	False	0.27073246581265598	False	0.30887128472475361	True	0.12391929501697049	True	0.1144576037115263			Flp_16_rep1
D27-LSK-W2_TATACCTAGCTGGCTC-1	7	D27	Npm1c	rep1	D27-LSK-W2	HSC	HSPC	0.035533013770362103	1.4877204390452667	Sapphire1_28775_rep1	True	LSK	D27-LSK-W2	True	0.15783246154382091	False	0.29675418379800539	False	0.3385867345511735	True	0.1074854056012446	True	0.099341214505735395
D27-LSK-W2_TATATCCAGACCAAAT-1	1	D27	Npm1c	rep1	D27-LSK-W2	HSC	HSPC	0.0074941262978671999	1.4738817304789806	Sapphire1_29615_rep1	True	LSK	D27-LSK-W2	True	0.15165080726970689	True	0.3034049134766848	True	0.34618157582247661	True	0.10328516512945191	True	0.095477538301659504			Flp_812_rep1
D27-LSK-W2_TATATCCCATGTCTAG-1	1	D27	Npm1c	rep1	D27-LSK-W2	HSC	HSPC	0.13680895130777621	1.535059011720066	Sapphire1_29615_rep1	True	LSK	D27-LSK-W2	True	0.182943507792031	False	0.26973851308459118	False	0.3077363648755807	True	0.1245470113152677	True	0.11503460293251019
D27-LSK-W2_TATATCCGTAGACGTG-1	1	D27	Npm1c	rep1	D27-LSK-W2	HSC	HSPC	0.2002840933831973	1.5660786439660197	Sapphire1_29615_rep1	True	LSK	D27-LSK-W2	True	0.20572141336408739	False	0.24523820543429181	False	0.27976045370917202	True	0.14001989182279059	True	0.1292600356696407			Flp_16_rep1
D27-LSK-W2_TATATCCGTATTCCTT-1	7	D27	Npm1c	rep1	D27-LSK-W2	HSC	HSPC	0.027651786385349299	1.4793490106905882	Sapphire1_28775_rep1	True	LSK	D27-LSK-W2	True	0.1540460737592598	True	0.30082784255454792	True	0.34323865496506523	True	0.1049127050584908	True	0.096974723662616003
D27-LSK-W2_TATATCCGTCCCTGAG-1	0	D27	Dnmt3a	rep2	D27-LSK-W2	HSC	HSPC	0.26858251861798138	1.2018897259155574	Sapphire2_8974_rep2	True	LSK	D27-LSK-W2	False	0.071065672092207793	True	0.39012682121506581	True	0.44522294767520437	False	0.048515585423438298	False	0.0450689735940661				Cre_8476_rep2
D27-LSK-W2_TATCAGGAGGCAATGC-1	19	D27	WT	rep2	D27-LSK-W2	MPP	HSPC	0.49228791799827049	1.1638224958395209	Sapphire2_10904_rep2	True	LSK	D27-LSK-W2	False	0.063003008571331606	False	0.39873147514528001	False	0.45496132541573969	False	0.043098809533866397	False	0.040205381333768497		Scarlet_8500_rep2
D27-LSK-W2_TATCAGGCAGCTATTG-1	7	D27	Npm1c	rep1	D27-LSK-W2	HSC	HSPC	0.2344732043403662	1.5748281111845488	Sapphire1_28775_rep1	True	LSK	D27-LSK-W2	True	0.21423956813406519	False	0.2360781844439642	False	0.26930185965305958	True	0.14580473040937089	True	0.1345756573595237			Flp_16_rep1
D27-LSK-W2_TATCGCCCATATGGCT-1	1	D27	Npm1c	rep1	D27-LSK-W2	Ery	Ery	0.96246736998345117	0.045842842021801999	Sapphire1_16020_rep1	True	LSK	D27-LSK-W2	False	0	False	0	False	0	True	0.99302597447272278	False	0
D27-LSK-W2_TATCGCCTCCCGATCT-1	19	D27	WT	rep2	D27-LSK-W2	HSC	HSPC	0.19741519626945661	1.2570635758056674	Sapphire1_28902_rep2	True	LSK	D27-LSK-W2	False	0.083597459766007395	True	0.37663509383420551	True	0.42981242296792621	False	0.057036514733536402	False	0.052918508698306402		Scarlet_8338_rep2
D27-LSK-W2_TATCGCCTCCGAAATC-1	1	D27	Npm1c	rep1	D27-LSK-W2	HSC	HSPC	0.031459506549311303	1.4826514748860955	Sapphire1_16020_rep1	True	LSK	D27-LSK-W2	True	0.15552196459461901	False	0.29923995162697259	False	0.34142535052983719	True	0.10591553114789599	True	0.097897202100654904			Flp_1071_rep1
D27-LSK-W2_TATCTTGGTACCATAC-1	16	D27	Npm1c	rep1	D27-LSK-W2	HSC	HSPC	0.031591877238673197	1.4834490036661294	Sapphire1_26896_rep1	True	LSK	D27-LSK-W2	True	0.1558818550256095	False	0.29885279596330538	False	0.34098325346719871	True	0.1061600362134878	True	0.098122059330378			Flp_43_rep1
D27-LSK-W2_TATCTTGGTCCGGATC-1	0	D27	Npm1c	rep1	D27-LSK-W2	HSC	HSPC	0.049928634828330098	1.5010579903641257	Sapphire1_46814_rep1	True	LSK	D27-LSK-W2	True	0.16419935367088301	False	0.28990420431845748	False	0.33076437659228941	True	0.11181147996715581	True	0.1033205854511941			Flp_194_rep1
D27-LSK-W2_TATGTTCAGCGGATCA-1	1	D27	Npm1c	rep1	D27-LSK-W2	MPP	HSPC	0.52112191960943655	1.5743982503720091	Sapphire1_29615_rep1	True	LSK	D27-LSK-W2	True	0.30095237849356937	False	0.14310679837090129	False	0.16319272526801601	True	0.2045256325651976	True	0.1882224653023046			Flp_16_rep1
D27-LSK-W2_TATGTTCGTGACGTCC-1	1	D27	Npm1c	rep1	D27-LSK-W2	HSC	HSPC	0.19119576883935571	1.5570477152694375	Sapphire1_29615_rep1	True	LSK	D27-LSK-W2	True	0.1981833165033007	False	0.25334470800105968	False	0.2890163250298225	True	0.1349003720703493	True	0.1245552783954504
D27-LSK-W2_TATTCCAAGGCTAGCA-1	19	D27	WT	rep2	D27-LSK-W2	MPP	HSPC	0.57534164575618696	1.0964957641422213	Sapphire2_10904_rep2	True	LSK	D27-LSK-W2	False	0.050232493603117198	False	0.41255530612625713	False	0.47071880216074691	False	0.0343820213732383	False	0.0321113767366277		Scarlet_8500_rep2
D27-LSK-W2_TATTGCTTCAGACATC-1	1	D27	Npm1c	rep1	D27-LSK-W2	HSC	HSPC	0.0879871338575266	1.5175660317928918	Sapphire1_29615_rep1	True	LSK	D27-LSK-W2	True	0.17276790167658471	False	0.28068566970807468	False	0.32023729959982228	True	0.1176333998703129	True	0.1086757291451855
D27-LSK-W2_TATTGCTTCCGACAGC-1	3	D27	Dnmt3a	rep2	D27-LSK-W2	Mk	Mk	0.73682591942395081	1.1853109532268351	Sapphire2_10635_rep2	True	LSK	D27-LSK-W2	True	0.4175322297742578	False	0.0116211785967687	False	0.013250664946133899	True	0.29196277562657907	True	0.26563315105625529				Cre_5690_rep2
D27-LSK-W2_TATTGGGAGCCGTCGT-1	1	D27	Npm1c	rep1	D27-LSK-W2	MPP	HSPC	0.42992979642694501	1.4989321123921284	Sapphire1_29615_rep1	True	LSK	D27-LSK-W2	False	0.16265467544252221	False	0.29117831006570388	False	0.33211747525405289	False	0.1110058846935571	False	0.10304365454415031
D27-LSK-W2_TATTGGGCAGTCGCAC-1	12	D27	Dnmt3a	rep2	D27-LSK-W2	GMP	GMP	0.80510777563615332	0.73024227586544677	Sapphire2_18249_rep2	True	LSK	D27-LSK-W2	False	0	True	0.4639530434161821	True	0.52999175503743856	False	0	False	0				Cre_8523_rep2
D27-LSK-W2_TATTGGGTCAAGCCAT-1	1	D27	Npm1c	rep1	D27-LSK-W2	HSC	HSPC	0.1621372666226408	1.541085817095968	Sapphire1_29615_rep1	True	LSK	D27-LSK-W2	True	0.18679274382561159	False	0.2655978766208783	False	0.3030082112548228	True	0.1271619912284028	True	0.1174391770702661
D27-LSK-W2_TATTTCGAGTAGGCCA-1	1	D27	Npm1c	rep1	D27-LSK-W2	MPP	HSPC	0.4477615946357224	1.591497971917218	Sapphire1_16020_rep1	True	LSK	D27-LSK-W2	True	0.27655136703764821	False	0.16914929299533951	False	0.1929062567392007	True	0.18807217214651969	True	0.17332091108127901
D27-LSK-W2_TATTTCGGTTTCGACA-1	19	D27	WT	rep2	D27-LSK-W2	HSC	HSPC	0.40739978140491978	1.0682159354284393	Sapphire2_10206_rep2	True	LSK	D27-LSK-W2	False	0.045360245257720297	True	0.41783250652981768	True	0.4768870489795155	False	0.031015165518022102	False	0.0289050337149084		Scarlet_8467_rep2
D27-LSK-W2_TATTTCGTCGAGAGAC-1	1	D27	Npm1c	rep1	D27-LSK-W2	HSC	HSPC	0.15537754261057929	1.5405138709600834	Sapphire1_29615_rep1	True	LSK	D27-LSK-W2	True	0.18641809824863129	False	0.26600064614014279	False	0.30346803715730392	True	0.1269076331492838	True	0.1172055853046194
D27-LSK-W2_TCAAGACGTGTGCCTG-1	1	D27	Npm1c	rep1	D27-LSK-W2	HSC	HSPC	0.051434983823751897	1.4907593206661021	Sapphire1_29615_rep1	True	LSK	D27-LSK-W2	True	0.15924495819900461	False	0.2952344185032531	False	0.33685119478344838	True	0.1084452098715247	True	0.100224218642749
D27-LSK-W2_TCAAGCAAGTGATAAC-1	1	D27	Npm1c	rep1	D27-LSK-W2	HSC	HSPC	0.30139985895901711	1.5874888264130029	Sapphire1_29615_rep1	True	LSK	D27-LSK-W2	True	0.23091721928571579	False	0.2181517649707945	False	0.248836849766368	True	0.1571256646141006	True	0.14496850136300629
D27-LSK-W2_TCAAGTGGTCGTTATG-1	7	D27	Npm1c	rep1	D27-LSK-W2	HSC	HSPC	0.2005162643250113	1.5418727159998686	Sapphire1_28775_rep1	True	LSK	D27-LSK-W2	False	0.1872964835242758	False	0.26504600879387391	False	0.3023742148751617	False	0.1275108033955884	False	0.1177724894110829
D27-LSK-W2_TCAATCTAGGAGAATG-1	3	D27	Dnmt3a	rep2	D27-LSK-W2	MPP	HSPC	0.6722313116902835	1.4992169655895471	Sapphire2_9396_rep2	True	LSK	D27-LSK-W2	False	0.16193528607579161	False	0.2912671517561719	False	0.33207688378446021	False	0.11093092195565329	False	0.1037897564279093				Cre_8584_rep2
D27-LSK-W2_TCAATTCAGAAGCTCG-1	1	D27	Npm1c	rep1	D27-LSK-W2	HSC	HSPC	0.21316647697120469	1.5571403093468077	Sapphire1_29615_rep1	True	LSK	D27-LSK-W2	True	0.1982517630828044	False	0.25326844729242692	False	0.28892824325294159	True	0.1349486072822918	True	0.1246029390895179
D27-LSK-W2_TCAATTCAGTATTGCC-1	1	D27	Npm1c	rep1	D27-LSK-W2	HSC	HSPC	0.0097510473376203992	1.4771168971735364	Sapphire1_16020_rep1	True	LSK	D27-LSK-W2	True	0.15306111372836551	True	0.30188757940927657	True	0.344448842531481	True	0.10424343147109461	True	0.096359032859761606
D27-LSK-W2_TCACAAGAGGCTTTCA-1	16	D27	Npm1c	rep1	D27-LSK-W2	HSC	HSPC	0.060151175331171598	1.5044081018463411	Sapphire1_26896_rep1	True	LSK	D27-LSK-W2	True	0.1658712410573992	False	0.2881054793197404	False	0.32871032302437259	True	0.1129474562595896	True	0.10436550033887811			Flp_194_rep1
D27-LSK-W2_TCACACCAGGCGAAGG-1	12	D27	Dnmt3a	rep2	D27-LSK-W2	HSC	HSPC	0.35335264367886798	1.2032130178033551	Sapphire2_18249_rep2	True	LSK	D27-LSK-W2	False	0.071305606658656095	False	0.3898332731054992	False	0.44486736281717248	False	0.048703666875970997	False	0.0452900905426852				Cre_3568_rep2
D27-LSK-W2_TCACACCCATTCAGCA-1	1	D27	Npm1c	rep1	D27-LSK-W2	HSC	HSPC	0.1387523240816341	1.3971085462200954	Sapphire1_29615_rep1	True	LSK	D27-LSK-W2	False	0.1227650257408458	False	0.33447507657462822	False	0.38165928156188039	False	0.083663191494462497	False	0.077437424628164303			Flp_16_rep1
D27-LSK-W2_TCACATTGTGGTCTCG-1	0	D27	Dnmt3a	rep2	D27-LSK-W2	Mk	Mk	0.87702646690477848	0.43612783909300851	Sapphire2_10151_rep2	True	LSK	D27-LSK-W2	True	0.87842453349425309	False	0	False	0	False	0.095025026342693497	False	0.0261679805732912				Cre_8123_rep2
D27-LSK-W2_TCACGCTCATAGAAAC-1	0	D27	Npm1c	rep1	D27-LSK-W2	HSC	HSPC	0.070600513474652696	1.5082016891902896	Sapphire1_46814_rep1	True	LSK	D27-LSK-W2	True	0.1678034957053999	False	0.28602664299008651	False	0.32633639987254448	True	0.1142603352554117	True	0.1055731261765372
D27-LSK-W2_TCACGCTGTGAACTAA-1	0	D27	Dnmt3a	rep2	D27-LSK-W2	Ery	Ery	0.98562434024171164	0.0124077649294746	Sapphire2_9761_rep2	True	LSK	D27-LSK-W2	False	0	False	0	False	0	True	0.99846641253228818	False	0				Cre_5044_rep2
D27-LSK-W2_TCACGGGAGACCAAAT-1	1	D27	Npm1c	rep1	D27-LSK-W2	MPP	HSPC	0.40948249547724058	1.0517578717555218	Sapphire1_16020_rep1	True	LSK	D27-LSK-W2	False	0.042584312307945002	True	0.4208294470023064	True	0.48031665239456051	False	0.029121342464480698	False	0.0271482458306921
D27-LSK-W2_TCACTATGTGATACCT-1	1	D27	Npm1c	rep1	D27-LSK-W2	Mk	Mk	0.78481622044404864	0.99391201386996042	Sapphire1_29615_rep1	True	LSK	D27-LSK-W2	True	0.57223256483441265	False	0	False	0	False	0.27096435899678889	False	0.1506643899883382
D27-LSK-W2_TCAGCAACACACCGAC-1	7	D27	Npm1c	rep1	D27-LSK-W2	HSC	HSPC	0.1022020880513714	1.4533082091626237	Sapphire1_28775_rep1	True	LSK	D27-LSK-W2	False	0.14311388756496529	False	0.31258733776724401	False	0.35666657606352642	False	0.097486120584837604	False	0.090146078019407702
D27-LSK-W2_TCAGCAATCACGTCCT-1	3	D27	Dnmt3a	rep2	D27-LSK-W2	GMP	GMP	0.77991054274450722	0.91099969315251883	Sapphire2_8601_rep2	True	LSK	D27-LSK-W2	False	0.021774847898935499	False	0.44372681520307361	False	0.50563786590655335	False	0.0149133670371494	False	0.013947103954280501				Cre_7506_rep2
D27-LSK-W2_TCAGCCTAGAGGTCAC-1	1	D27	Npm1c	rep1	D27-LSK-W2	HSC	HSPC	0.13165447132852409	1.5339432134798772	Sapphire1_29615_rep1	True	LSK	D27-LSK-W2	True	0.18225272856869359	False	0.27048165960296938	False	0.3085849854289438	True	0.1240776818961012	True	0.1146029445032722
D27-LSK-W2_TCAGCCTCAGGTCAGA-1	7	D27	Npm1c	rep1	D27-LSK-W2	HSC	HSPC	0.037911416435997498	1.4864591622013099	Sapphire1_28775_rep1	True	LSK	D27-LSK-W2	True	0.1572522276602201	False	0.29737838142621309	False	0.33929951444752271	True	0.10709119839621099	True	0.0989786780698131
D27-LSK-W2_TCAGCCTCAGTCGCTG-1	19	D27	Npm1c	rep1	D27-LSK-W2	HSC	HSPC	0.092867940836411797	1.5201152640504594	Sapphire1_23603_rep1	True	LSK	D27-LSK-W2	True	0.174171995100671	False	0.27917509635599691	False	0.31851231733759189	True	0.1185873939893482	True	0.10955319721637199			Flp_1663_rep1
D27-LSK-W2_TCAGCCTCATCTGCGG-1	3	D27	WT	rep1	D27-LSK-W2	Monocyte	Monocyte	0.94571422483682821	0.61601480421359811	Sapphire1_28336_rep1	True	LSK	D27-LSK-W2	False	0	False	0.3055451453613271	True	0.69441008148766903	False	0	False	0
D27-LSK-W2_TCAGCCTGTGCACAAG-1	3	D27	Dnmt3a	rep2	D27-LSK-W2	Mk	Mk	0.90865883459163677	0.1761893503845153	Sapphire2_17077_rep2	True	LSK	D27-LSK-W2	True	0.96331832304132037	False	0	False	0	False	0.029345020766948102	False	0				Cre_6884_rep2
D27-LSK-W2_TCAGGGCGTAGCTTGT-1	7	D27	Npm1c	rep1	D27-LSK-W2	HSC	HSPC	0.072526414082160803	1.5097132347076845	Sapphire1_28775_rep1	True	LSK	D27-LSK-W2	True	0.16858543670087009	False	0.28518533694271908	False	0.32537565339036478	True	0.11479165953365079	True	0.10606191343237489
D27-LSK-W2_TCAGGGCGTCAGACGA-1	0	D27	Npm1c	rep1	D27-LSK-W2	MPP	HSPC	0.56636647846507915	1.4204700314287044	Sapphire1_31313_rep1	True	LSK	D27-LSK-W2	False	0.13005762262399281	False	0.32607012895633869	False	0.37185035906194669	False	0.088984460128246901	False	0.083037429229461196			Flp_50_rep1
D27-LSK-W2_TCAGGTAAGAGCGACT-1	3	D27	WT	rep1	D27-LSK-W2	Mk	Mk	0.85444568092162843	0.54622089660713435	Sapphire1_23105_rep1	True	LSK	D27-LSK-W2	True	0.83216863403663044	False	0	False	0	False	0.12932548682994929	False	0.037928318490869799	GFP_7526_rep1
D27-LSK-W2_TCAGGTACAGTTGAAA-1	1	D27	Npm1c	rep1	D27-LSK-W2	HSC	HSPC	0.018034553546358099	1.4715423924390949	Sapphire1_29615_rep1	True	LSK	D27-LSK-W2	True	0.15064340668344889	True	0.30448876973956979	True	0.3474192970250064	True	0.10260065983522521	True	0.094847866716729401			Flp_812_rep1
D27-LSK-W2_TCAGTCCGTACGAGTG-1	1	D27	Npm1c	rep1	D27-LSK-W2	MPP	HSPC	0.29450642704187951	1.5839060969739105	Sapphire1_29615_rep1	True	LSK	D27-LSK-W2	True	0.22532837027611119	False	0.22415724123641551	False	0.25569216464755329	True	0.15333310082784141	True	0.14148912301206279
D27-LSK-W2_TCAGTGAAGTGCACAG-1	1	D27	Npm1c	rep1	D27-LSK-W2	HSC	HSPC	0.085978754436945096	1.5158389466126574	Sapphire1_29615_rep1	True	LSK	D27-LSK-W2	True	0.17183004671727189	False	0.28169465967838858	False	0.32138950932056609	True	0.1169961775154143	True	0.1080896067683388			Flp_44_rep1
D27-LSK-W2_TCAGTGAGTGATAGTA-1	7	D27	Npm1c	rep1	D27-LSK-W2	MPP	HSPC	0.3941628273294514	1.5949394709192577	Sapphire1_28775_rep1	True	LSK	D27-LSK-W2	True	0.26414589366150248	False	0.1824586224429825	False	0.20809601677171591	True	0.17966652187762031	True	0.16563294524616459
D27-LSK-W2_TCAGTTTGTCCAATCA-1	19	D27	WT	rep2	D27-LSK-W2	HSC	HSPC	0.42316602359981048	1.0471552369822092	Sapphire2_10206_rep2	True	LSK	D27-LSK-W2	False	0.041819203113751501	True	0.42165416540773948	True	0.48125831031392258	False	0.028600639716277299	False	0.026667681448294098		Scarlet_8467_rep2
D27-LSK-W2_TCAGTTTGTGTTACAC-1	19	D27	WT	rep2	D27-LSK-W2	MPP	HSPC	0.56728069128692005	0.93183607967226079	Sapphire2_10206_rep2	True	LSK	D27-LSK-W2	False	0.024550932243087902	True	0.44030497135045138	True	0.50263727341359465	False	0.016806220304021999	False	0.015700602688831101		Scarlet_8467_rep2
D27-LSK-W2_TCATACTCAGGATCTT-1	7	D27	Npm1c	rep1	D27-LSK-W2	HSC	HSPC	0.1081124992941223	1.5240937017657057	Sapphire1_28775_rep1	True	LSK	D27-LSK-W2	True	0.1764124677253549	False	0.27676438637008638	False	0.31575930337214297	True	0.1201098748422454	True	0.1109539676901508
D27-LSK-W2_TCATACTGTCCAGAAG-1	7	D27	Npm1c	rep1	D27-LSK-W2	HSC	HSPC	0.097211794665099799	1.5149250470973863	Sapphire1_28775_rep1	True	LSK	D27-LSK-W2	True	0.1713374513423977	False	0.2822242164309437	False	0.32199407341613639	True	0.116661751702924	True	0.10778250710757829
D27-LSK-W2_TCATATCCACGCCAGT-1	7	D27	Npm1c	rep1	D27-LSK-W2	HSC	HSPC	0.1431594733942107	1.4123399438249846	Sapphire1_28775_rep1	True	LSK	D27-LSK-W2	False	0.12791229386861391	False	0.32892986857143047	False	0.37532392201091319	False	0.087165493412056705	False	0.080668422136967205
D27-LSK-W2_TCATATCGTCGTAATC-1	7	D27	Npm1c	rep1	D27-LSK-W2	HSC	HSPC	0.1528955656057176	1.53931825607096	Sapphire1_28775_rep1	True	LSK	D27-LSK-W2	True	0.1856423100056617	False	0.26683539404643619	False	0.30442131751057749	True	0.12638044901462731	True	0.1167205294226778
D27-LSK-W2_TCATATCTCCCGTGAG-1	3	D27	WT	rep2	D27-LSK-W2	GMP	GMP	0.89201256921130989	0.70326974604082515	Sapphire2_11451_rep2	True	LSK	D27-LSK-W2	False	0	True	0.46777104762811789	True	0.53068871129785222	False	0	False	0		Scarlet_8350_rep2
D27-LSK-W2_TCATCATGTCTCGGGT-1	1	D27	Npm1c	rep1	D27-LSK-W2	HSC	HSPC	0.071276086733587707	1.410651072992265	Sapphire1_16020_rep1	True	LSK	D27-LSK-W2	False	0.127349017503427	True	0.32955146433832722	True	0.37604006989471461	False	0.086772397018416297	False	0.080287051245095706
D27-LSK-W2_TCATCCGAGGTTAGTA-1	1	D27	Npm1c	rep1	D27-LSK-W2	HSC	HSPC	0.22099081559516959	1.448752859855154	Sapphire1_29615_rep1	True	LSK	D27-LSK-W2	False	0.14128280266601859	False	0.31453207709365921	False	0.35887723946716588	False	0.0962587636441843	False	0.089049117128954594
D27-LSK-W2_TCATGCCAGTCCTGCG-1	1	D27	Npm1c	rep1	D27-LSK-W2	HSC	HSPC	0.054058650416351099	1.484735945901714	Sapphire1_29615_rep1	True	LSK	D27-LSK-W2	True	0.1564651677030211	False	0.29822507651140889	False	0.34026636740283539	True	0.106556474626361	True	0.098486913756353406
D27-LSK-W2_TCATGCCGTAAGAACT-1	1	D27	Npm1c	rep1	D27-LSK-W2	HSC	HSPC	0.023058986282004	1.4791246862491132	Sapphire1_29615_rep1	True	LSK	D27-LSK-W2	True	0.1539466683643371	True	0.30093481873008199	True	0.34336082823766451	True	0.1048451437728025	True	0.096912540895093394
D27-LSK-W2_TCATGCCTCCGTTGGG-1	3	D27	WT	rep2	D27-LSK-W2	MPP	HSPC	0.57306199862183638	0.93393292108376402	Sapphire2_9795_rep2	True	LSK	D27-LSK-W2	False	0.024833948434090401	True	0.44000047520747398	True	0.50228372952956668	False	0.017000033969200998	False	0.015881812859655502		Scarlet_8583_rep2
D27-LSK-W2_TCATGGACACGACGTC-1	1	D27	Npm1c	rep1	D27-LSK-W2	HSC	HSPC	0.15823973754880899	1.5438623729269429	Sapphire1_29615_rep1	True	LSK	D27-LSK-W2	True	0.18863836710857129	False	0.26361222287522412	False	0.30074069149344862	True	0.12841602141160649	True	0.118592697111131
D27-LSK-W2_TCATGGACATAGGTAA-1	3	D27	WT	rep1	D27-LSK-W2	Mk	Mk	0.91073440404745121	0.16740338532131999	Sapphire1_11213_rep1	True	LSK	D27-LSK-W2	True	0.96561566568902479	False	0	False	0	False	0.0275175220361412	False	0
D27-LSK-W2_TCATGGATCGAACTCA-1	7	D27	Npm1c	rep1	D27-LSK-W2	HSC	HSPC	0.060792278486858198	1.5051374045206432	Sapphire1_28775_rep1	True	LSK	D27-LSK-W2	True	0.166239415926694	False	0.2877093714368662	False	0.32825798714310678	True	0.11319761637323961	True	0.1045956091200733			Flp_16_rep1
D27-LSK-W2_TCATGTTGTGCCTGCA-1	19	D27	WT	rep1	D27-LSK-W2	MPP	HSPC	0.55781827087746327	0.93819383039257997	Sapphire1_23603_rep1	True	LSK	D27-LSK-W2	False	0.025413603487346201	True	0.43937336861315529	True	0.50156556814433273	False	0.017396349862279701	False	0.016251109892872699	GFP_7757_rep1
D27-LSK-W2_TCATTACTCGTAACCA-1	1	D27	Npm1c	rep1	D27-LSK-W2	HSC	HSPC	0.060824655420423701	1.5006867402882369	Sapphire1_29615_rep1	True	LSK	D27-LSK-W2	True	0.16401591292729639	False	0.29010150400935442	False	0.3309896597420306	True	0.1116868781883479	True	0.1032060451329509			Flp_16_rep1
D27-LSK-W2_TCATTCACATGGAATA-1	19	D27	WT	rep2	D27-LSK-W2	HSC	HSPC	0.4195532456908142	1.0376968505756712	Sapphire2_10206_rep2	True	LSK	D27-LSK-W2	False	0.040270633906498703	True	0.42332641956656702	True	0.48317268976046401	False	0.0275437579296057	False	0.0256864988368487		Scarlet_8467_rep2
D27-LSK-W2_TCATTCATCCAGCACG-1	7	D27	Npm1c	rep1	D27-LSK-W2	HSC	HSPC	0.094341357278313095	1.5106228792334739	Sapphire1_28775_rep1	True	LSK	D27-LSK-W2	True	0.16905923361511441	False	0.28467541514221401	False	0.3247932763511866	True	0.1151137041104477	True	0.10635837078101699
D27-LSK-W2_TCATTGTAGCCTCTCT-1	7	D27	Npm1c	rep1	D27-LSK-W2	HSC	HSPC	0.10435649384334179	1.4176666387984835	Sapphire1_28775_rep1	True	LSK	D27-LSK-W2	False	0.12979023035499521	False	0.32692325744823381	False	0.3730380642236153	False	0.088432289518534393	False	0.081816158454601703
D27-LSK-W2_TCATTGTCATCCAATG-1	3	D27	WT	rep1	D27-LSK-W2	GMP	GMP	0.86987213143792552	0.70447001490542671	Sapphire1_1874_rep1	True	LSK	D27-LSK-W2	False	0	True	0.46428095248854789	True	0.53393576621966043	False	0	False	0	GFP_7388_rep1
D27-LSK-W2_TCATTGTTCCTACTGC-1	1	D27	Npm1c	rep1	D27-LSK-W2	HSC	HSPC	0.0078699733645851994	1.4749523070576522	Sapphire1_16020_rep1	True	LSK	D27-LSK-W2	True	0.1521152693236808	True	0.30290520016540717	True	0.34561092233351021	True	0.103600757213568	True	0.095767850963813003
D27-LSK-W2_TCATTTGTCAAAGACA-1	17	D27	Dnmt3a	rep2	D27-LSK-W2	Neutrophil	Neutrophil	0.95160391007089085	0.68601315201251545	Sapphire1_7666_rep2	True	LSK	D27-LSK-W2	False	0	True	0.56314152006787432	False	0.43677782503929591	False	0	False	0
D27-LSK-W2_TCCACCATCCAAGCCG-1	1	D27	Npm1c	rep1	D27-LSK-W2	MPP	HSPC	0.37719944670597511	1.5638817348808418	Sapphire1_16020_rep1	True	LSK	D27-LSK-W2	False	0.20364716080335021	False	0.24736900772825951	False	0.28217263512488688	False	0.13867289459873849	False	0.12813830174475049
D27-LSK-W2_TCCACGTCACATACTG-1	1	D27	Npm1c	rep1	D27-LSK-W2	HSC	HSPC	0.00035212418216809999	1.4754705865312767	Sapphire1_29615_rep1	True	LSK	D27-LSK-W2	True	0.152340914225468	True	0.302662433862258	True	0.345333694259641	True	0.10375407522335831	True	0.095908882429254105			Flp_16_rep1
D27-LSK-W2_TCCAGAATCCTTCACG-1	0	D27	Npm1c	rep1	D27-LSK-W2	HSC	HSPC	0.048580589580187898	1.5012988077458749	Sapphire1_46814_rep1	True	LSK	D27-LSK-W2	True	0.16431849637548551	False	0.28977602396906249	False	0.33061800151954851	True	0.11189243162558089	True	0.103395046510302			Flp_194_rep1
D27-LSK-W2_TCCATCGAGAGACAAG-1	3	D27	WT	rep1	D27-LSK-W2	Mk	Mk	0.72826471294651218	1.1959191955254642	Sapphire1_31931_rep1	True	LSK	D27-LSK-W2	True	0.4167663140387422	False	0.0131962946976224	False	0.0150466400921732	True	0.29011274510629032	True	0.26487800606516682	GFP_55_rep1
D27-LSK-W2_TCCATCGGTGAATTGA-1	7	D27	Npm1c	rep1	D27-LSK-W2	MPP	HSPC	0.30798386225936331	1.590186139872714	Sapphire1_28775_rep1	True	LSK	D27-LSK-W2	True	0.23603384524156529	False	0.21265374997885469	False	0.24256082569476409	True	0.16059775555930611	True	0.14815382352549489
D27-LSK-W2_TCCATGCAGAATGTTG-1	3	D27	WT	rep1	D27-LSK-W2	MPP	HSPC	0.56605680446684159	0.93260799760113799	Sapphire1_43029_rep1	True	LSK	D27-LSK-W2	False	0.024655137253574599	True	0.44019244753957321	True	0.50250780224581326	False	0.016877506277406001	False	0.015767106683620202	GFP_20_rep1
D27-LSK-W2_TCCCACAAGAGTTCGG-1	1	D27	Npm1c	rep1	D27-LSK-W2	HSC	HSPC	0.38673735061603343	1.594680006667466	Sapphire1_29615_rep1	True	LSK	D27-LSK-W2	True	0.24993241566520311	False	0.1977235316166257	False	0.22551912207623151	True	0.17002642040235641	True	0.15679851023956831			Flp_16_rep1
D27-LSK-W2_TCCCACAAGTCCTGCG-1	16	D27	Npm1c	rep1	D27-LSK-W2	HSC	HSPC	0.027794953668807899	1.4808993317152477	Sapphire1_26896_rep1	True	LSK	D27-LSK-W2	True	0.15473616921637229	True	0.30008541465790839	True	0.34239084832951328	True	0.1053815811699139	True	0.097405986626272006			Flp_43_rep1
D27-LSK-W2_TCCCACACAGAATCGG-1	7	D27	Npm1c	rep1	D27-LSK-W2	MPP	HSPC	0.3687309944899978	1.594875668589097	Sapphire1_28775_rep1	True	LSK	D27-LSK-W2	True	0.25115443667432802	False	0.1964112218605647	False	0.2240212949265363	True	0.170855172651632	True	0.15755787388692469			Flp_16_rep1
D27-LSK-W2_TCCCACACAGAGTTCT-1	3	D27	WT	rep2	D27-LSK-W2	HSC	HSPC	0.28962111694868081	1.1684608877190621	Sapphire2_9795_rep2	True	LSK	D27-LSK-W2	False	0.064066544309970594	True	0.39766490827861478	True	0.45383439174718571	False	0.043754646922149802	False	0.040679508742061297		Scarlet_8459_rep2
D27-LSK-W2_TCCCAGTAGGGCAACT-1	0	D27	Npm1c	rep1	D27-LSK-W2	HSC	HSPC	0.0016525684027474	1.4747998773640678	Sapphire1_46814_rep1	True	LSK	D27-LSK-W2	True	0.15204900859468601	True	0.30297649230069901	True	0.3456923362010827	True	0.10355573284927939	True	0.095726430054231995
D27-LSK-W2_TCCCAGTTCTCGGTAA-1	0	D27	Npm1c	rep1	D27-LSK-W2	HSC	HSPC	0.015619046682086701	1.4775180804552379	Sapphire1_31313_rep1	True	LSK	D27-LSK-W2	True	0.15323741729566209	True	0.3016978943058749	True	0.34423222914380669	True	0.10436322641415589	True	0.096469232840479799			Flp_50_rep1
D27-LSK-W2_TCCCATGAGAGTCTTC-1	17	D27	Dnmt3a	rep2	D27-LSK-W2	Basophil	Basophil	0.84333472294771705	0.99966729883663685	Sapphire1_7666_rep2	True	LSK	D27-LSK-W2	False	0.1938445179242835	False	0	False	0	False	0.2430148695779055	False	0.56116888469082837
D27-LSK-W2_TCCCATGCACGTAGTT-1	3	D27	WT	rep2	D27-LSK-W2	GMP	GMP	0.78223886342072624	0.73662271571193061	Sapphire2_8912_rep2	True	LSK	D27-LSK-W2	False	0	True	0.46305600827186921	True	0.52969762188188085	False	0	False	0		Scarlet_8450_rep2
D27-LSK-W2_TCCGAAAGTGGACCTC-1	0	D27	Npm1c	rep1	D27-LSK-W2	HSC	HSPC	0.041132017185843799	1.4834937608504533	Sapphire1_46814_rep1	True	LSK	D27-LSK-W2	True	0.15590197590980401	False	0.29883106471876802	False	0.34095840365903018	True	0.10617376329036	True	0.098134792422017003			Flp_194_rep1
D27-LSK-W2_TCCGATCTCCATACTT-1	1	D27	Npm1c	rep1	D27-LSK-W2	GMP	GMP	0.75348421792345643	1.2581167369459398	Sapphire1_16020_rep1	True	LSK	D27-LSK-W2	False	0.083430677062978201	False	0.3766295511204823	False	0.42934584602211301	False	0.057144515206209702	False	0.053449410588205001			Flp_1401_rep1
D27-LSK-W2_TCCGTGTGTCTAGATC-1	1	D27	Npm1c	rep1	D27-LSK-W2	HSC	HSPC	0.064478590556361001	1.5063963510576333	Sapphire1_29615_rep1	True	LSK	D27-LSK-W2	True	0.16687862726269759	False	0.28702166926356809	False	0.3274726669738699	True	0.1136319313429363	True	0.10499510515690801
D27-LSK-W2_TCCGTGTTCCGCCTAT-1	19	D27	WT	rep2	D27-LSK-W2	GMP	GMP	0.68793700136982494	0.8296163458272624	Sapphire2_10206_rep2	True	LSK	D27-LSK-W2	False	0.0120565229930186	True	0.45374273404494098	True	0.51822836697671681	False	0	False	0		Scarlet_8467_rep2
D27-LSK-W2_TCCGTGTTCTCTAAGG-1	7	D27	Npm1c	rep1	D27-LSK-W2	MPP	HSPC	0.23670591624783269	1.575256595494646	Sapphire1_28775_rep1	True	LSK	D27-LSK-W2	True	0.21469909814204599	False	0.23558385219291009	False	0.26873738406303072	True	0.1461169209198068	True	0.13486274468219001
D27-LSK-W2_TCCTAATGTCCCTCAT-1	1	D27	Npm1c	rep1	D27-LSK-W2	HSC	HSPC	0.083147113633327399	1.4336159096893517	Sapphire1_29615_rep1	True	LSK	D27-LSK-W2	False	0.13555301231411149	False	0.3207235741797595	False	0.36595845680383898	False	0.092347660052952099	False	0.085417296649318603
D27-LSK-W2_TCCTCGAGTAGTGATA-1	3	D27	Dnmt3a	rep2	D27-LSK-W2	HSC	HSPC	0.4364055945069647	1.0253349990466945	Sapphire1_10852_rep2	True	LSK	D27-LSK-W2	False	0.038283353703098398	True	0.42547246716839482	True	0.48562962502872631	False	0.0261873951770841	False	0.0244271589226813				Cre_8149_rep2
D27-LSK-W2_TCCTCGAGTTAGTCGT-1	0	D27	Npm1c	rep1	D27-LSK-W2	HSC	HSPC	0.070879268056115594	1.4109508569951337	Sapphire1_46814_rep1	True	LSK	D27-LSK-W2	False	0.12745234507758221	True	0.32944028607360581	True	0.37591310515578968	False	0.086842611523522101	False	0.080351652169481494			Flp_194_rep1
D27-LSK-W2_TCCTCGAGTTTGGCTA-1	3	D27	WT	rep1	D27-LSK-W2	HSC	HSPC	0.36364288126951338	1.1169289596579186	Sapphire1_24035_rep1	True	LSK	D27-LSK-W2	False	0.054043698165459099	True	0.40846155460320721	True	0.4661691491672631	False	0.036935600252998302	False	0.034389997811055999	GFP_2632_rep1
D27-LSK-W2_TCCTCTTCACTCGATA-1	1	D27	Npm1c	rep1	D27-LSK-W2	HSC	HSPC	0.0601883988048489	1.5027233386791139	Sapphire1_29615_rep1	True	LSK	D27-LSK-W2	True	0.1650264796914854	False	0.28901429339399209	False	0.32974812896831313	True	0.1123735001746205	True	0.1038375977715687
D27-LSK-W2_TCCTCTTTCTGCGATA-1	12	D27	Dnmt3a	rep2	D27-LSK-W2	MPP	HSPC	0.68773024180703801	0.82536524365420572	Sapphire2_18249_rep2	True	LSK	D27-LSK-W2	False	0.011592892214864	True	0.45427336936383622	True	0.51877411347157509	False	0	False	0				Cre_3927_rep2
D27-LSK-W2_TCCTTCTCATGGAAGC-1	0	D27	Dnmt3a	rep2	D27-LSK-W2	GMP	GMP	0.88590901785814391	0.7023029546345414	Sapphire2_12142_rep2	True	LSK	D27-LSK-W2	False	0	True	0.46439851420650757	True	0.53413580727322596	False	0	False	0				Cre_8547_rep2
D27-LSK-W2_TCGAACACAAATTGCC-1	7	D27	Npm1c	rep1	D27-LSK-W2	HSC	HSPC	0.1321136887765233	1.4663287108637575	Sapphire1_28775_rep1	True	LSK	D27-LSK-W2	False	0.14842756569333229	False	0.3068678925494927	False	0.35013419606454821	False	0.1010982965896341	False	0.093472049102973603
D27-LSK-W2_TCGAAGTAGATTAGAC-1	0	D27	Dnmt3a	rep2	D27-LSK-W2	MPP	HSPC	0.61819569840065092	1.0797485747133146	Sapphire2_5575_rep2	True	LSK	D27-LSK-W2	False	0.047268380470837097	False	0.41579496828129148	False	0.47433446891922482	False	0.032361511391270997	False	0.030240670937363798
D27-LSK-W2_TCGAAGTAGCAACTCT-1	7	D27	Npm1c	rep1	D27-LSK-W2	MPP	HSPC	0.46245880756015278	1.5910176531083065	Sapphire1_28775_rep1	True	LSK	D27-LSK-W2	True	0.27766772937264378	False	0.16794548217194599	False	0.19153217771842429	True	0.18883214513469579	True	0.17402246560227741
D27-LSK-W2_TCGAAGTGTATCGTGT-1	3	D27	Dnmt3a	rep1	D27-LSK-W2	Neutrophil	Neutrophil	0.92574590343793639	0.70018476139387364	Sapphire1_16136_rep1	True	LSK	D27-LSK-W2	False	0	True	0.48246042406848622	False	0.51663089057498079	False	0	False	0
D27-LSK-W2_TCGACCTGTGCTCGTG-1	7	D27	Npm1c	rep1	D27-LSK-W2	HSC	HSPC	0.1658089028883411	1.5449993980905354	Sapphire1_28775_rep1	True	LSK	D27-LSK-W2	True	0.18940721704953609	False	0.2627840689427659	False	0.29979460458861418	True	0.12893906683355411	True	0.1190750425855122
D27-LSK-W2_TCGACCTTCCCAACTC-1	7	D27	Npm1c	rep1	D27-LSK-W2	HSC	HSPC	0.1087812767550676	1.5127016917512064	Sapphire1_28775_rep1	True	LSK	D27-LSK-W2	True	0.17015200773278741	False	0.28349936126129027	False	0.3234501316970394	True	0.1158564476326205	True	0.1070420516762427
D27-LSK-W2_TCGACGGAGGCTTAAA-1	7	D27	Npm1c	rep1	D27-LSK-W2	HSC	HSPC	0.093999449504528904	1.5211803375115334	Sapphire1_28775_rep1	True	LSK	D27-LSK-W2	True	0.1747658391133832	False	0.27853621220465979	False	0.31778274846219001	True	0.11899087787513871	True	0.10992432234460781			Flp_16_rep1
D27-LSK-W2_TCGACGGCACGCGTCA-1	3	D27	WT	rep2	D27-LSK-W2	Neutrophil	Neutrophil	0.96156065164106763	0.66556110300433091	Sapphire2_11451_rep2	True	LSK	D27-LSK-W2	False	0	True	0.61789219082128422	False	0.38206537884741099	False	0	False	0		Scarlet_8350_rep2
D27-LSK-W2_TCGACGGTCGCAAGAG-1	0	D27	Npm1c	rep1	D27-LSK-W2	HSC	HSPC	0.087423470116113594	1.516568589797554	Sapphire1_24566_rep1	True	LSK	D27-LSK-W2	True	0.1722249633484475	False	0.28126978243187462	False	0.32090432074793512	True	0.117264506744042	True	0.1083364267276804			Flp_49_rep1
D27-LSK-W2_TCGATTTGTACTAACC-1	19	D27	WT	rep2	D27-LSK-W2	MPP	HSPC	0.44819215863924788	1.0712923248202226	Sapphire2_10904_rep2	True	LSK	D27-LSK-W2	False	0.045869887471966901	True	0.4172730095165712	True	0.47622902056419708	False	0.031372622800115699	False	0.029255459647134701		Scarlet_8500_rep2
D27-LSK-W2_TCGATTTTCATCTGTT-1	1	D27	Npm1c	rep1	D27-LSK-W2	HSC	HSPC	0.1064405592765979	1.5267405212472571	Sapphire1_29615_rep1	True	LSK	D27-LSK-W2	True	0.17793944080590121	False	0.27512193895753029	False	0.31388385735554653	True	0.12114714298783109	True	0.1119076198931709
D27-LSK-W2_TCGCACTAGGGCTAAC-1	3	D27	WT	rep2	D27-LSK-W2	Basophil	Basophil	0.81841466857759271	0.76943838573675116	Sapphire1_10852_rep2	True	LSK	D27-LSK-W2	False	0.1218157306351131	False	0	False	0	False	0.13938279149637431	True	0.73688142726479844		Scarlet_93_rep2
D27-LSK-W2_TCGCACTAGGTTAGTA-1	7	D27	Npm1c	rep1	D27-LSK-W2	HSC	HSPC	0.031662632471152002	1.4854102300905947	Sapphire1_28775_rep1	True	LSK	D27-LSK-W2	True	0.1567725066753905	False	0.2978945546915609	False	0.33988898186495109	True	0.10676520965327969	True	0.098678747114797294
D27-LSK-W2_TCGCACTCATTGTACG-1	3	D27	Dnmt3a	rep2	D27-LSK-W2	HSC	HSPC	0.55273580238637399	0.94672385362882039	Sapphire2_9396_rep2	True	LSK	D27-LSK-W2	False	0.026586604416896701	True	0.43810663797959709	True	0.50010814914725543	False	0.018198816328331299	False	0.016999792127906001				Cre_4926_rep2
D27-LSK-W2_TCGCAGGCAGTCCGTG-1	1	D27	Npm1c	rep1	D27-LSK-W2	MPP	HSPC	0.46365595057841319	1.5881854589151974	Sapphire1_29615_rep1	True	LSK	D27-LSK-W2	True	0.28325169650443982	False	0.16198322729924261	False	0.18472957659250469	True	0.19259889209080799	True	0.1774366075129927
D27-LSK-W2_TCGCTCAGTACGGGAT-1	19	D27	WT	rep1	D27-LSK-W2	HSC	HSPC	0.17135482593642801	1.3007173891958017	Sapphire1_23603_rep1	True	LSK	D27-LSK-W2	False	0.094512897074409893	True	0.36488554676787499	True	0.41639258913909472	False	0.064457091698735994	False	0.059751875319866303	GFP_7757_rep1
D27-LSK-W2_TCGCTTGCAGTTAGAA-1	19	D27	WT	rep1	D27-LSK-W2	MPP	HSPC	0.50398255188303787	1.501459018081196	Sapphire1_24503_rep1	True	LSK	D27-LSK-W2	False	0.16364627359999609	False	0.28990841073491791	False	0.33063404006256469	False	0.11180199102643019	False	0.104009284576078	GFP_6_rep1
D27-LSK-W2_TCGCTTGGTAAGCTCT-1	3	D27	Dnmt3a	rep2	D27-LSK-W2	MPP	HSPC	0.31818196430223972	1.1439656175455584	Sapphire2_12135_rep2	True	LSK	D27-LSK-W2	False	0.059191964052876897	True	0.40291554174968752	True	0.45983306935025459	False	0.040438375353876801	False	0.037621049493287199				Cre_8380_rep2
D27-LSK-W2_TCGGATATCGCAGTTA-1	1	D27	Npm1c	rep1	D27-LSK-W2	HSC	HSPC	0.16272563110609109	1.5459211276680795	Sapphire1_29615_rep1	True	LSK	D27-LSK-W2	True	0.1900401270976696	False	0.26210452143988527	False	0.29901913026688592	True	0.12936819070237529	True	0.11946803049316559
D27-LSK-W2_TCGGGACAGCCAACCC-1	1	D27	Npm1c	rep1	D27-LSK-W2	HSC	HSPC	0.14285491572733941	1.5359924083195775	Sapphire1_29615_rep1	True	LSK	D27-LSK-W2	True	0.18352635911143139	False	0.26911147229082211	False	0.307020327250147	True	0.1249430150253491	True	0.1153988263222312
D27-LSK-W2_TCGGGCACATTGCCTC-1	3	D27	Dnmt3a	rep2	D27-LSK-W2	HSC	HSPC	0.31812616866995808	1.1421699759825596	Sapphire1_10852_rep2	True	LSK	D27-LSK-W2	False	0.058844261180173302	True	0.4032913117057787	True	0.4602631484086121	False	0.040200931319357397	False	0.037400347386061197
D27-LSK-W2_TCGGGCAGTAATTGGA-1	7	D27	Npm1c	rep1	D27-LSK-W2	HSC	HSPC	0.074113278316911099	1.4996309792330096	Sapphire1_28775_rep1	True	LSK	D27-LSK-W2	True	0.1634962136398696	False	0.29066041814398591	False	0.33162782650303751	True	0.11133390561230121	True	0.1028816361007856
D27-LSK-W2_TCGGGTGAGTGCGTCC-1	7	D27	Npm1c	rep1	D27-LSK-W2	HSC	HSPC	0.3896533369552696	1.5945994157017176	Sapphire1_28775_rep1	True	LSK	D27-LSK-W2	True	0.2494790852077288	False	0.19821001017607431	False	0.22607433892279721	True	0.1697191854811704	True	0.15651738021221531			Flp_16_rep1
D27-LSK-W2_TCGGTCTAGATGGTAT-1	19	D27	WT	rep2	D27-LSK-W2	HSC	HSPC	0.24818450749225379	1.194877507358955	Sapphire2_11565_rep2	True	LSK	D27-LSK-W2	False	0.069564214403090102	True	0.39174492949178419	True	0.44707200047546608	False	0.047493548053770998	False	0.0441253075758712		Scarlet_4_rep2
D27-LSK-W2_TCGTAGACAGCTACTA-1	0	D27	Npm1c	rep1	D27-LSK-W2	HSC	HSPC	0.072956559120006495	1.4092025554287215	Sapphire1_46814_rep1	True	LSK	D27-LSK-W2	False	0.12685106864656881	True	0.33008724392533739	True	0.37665192502271611	False	0.086434026130379496	False	0.079975736274979004			Flp_194_rep1
D27-LSK-W2_TCGTAGAGTCACGACC-1	7	D27	Npm1c	rep1	D27-LSK-W2	HSC	HSPC	0.0171376476690356	1.4715866601812682	Sapphire1_28775_rep1	True	LSK	D27-LSK-W2	True	0.15066237545585701	True	0.304468361291937	True	0.34739599135710442	True	0.1026135487145705	True	0.094859723180510794			Flp_16_rep1
D27-LSK-W2_TCGTCCACACACTTAG-1	0	D27	Npm1c	rep1	D27-LSK-W2	HSC	HSPC	0.23790932167791859	1.4011985490981465	Sapphire1_31313_rep1	True	LSK	D27-LSK-W2	False	0.12408571817738839	False	0.33302207089099078	False	0.3799867822519376	False	0.084581977635225	False	0.078323451044441106			Flp_50_rep1
D27-LSK-W2_TCGTGCTCAAAGCACG-1	1	D27	Npm1c	rep1	D27-LSK-W2	HSC	HSPC	0.21418743676988519	1.5712556634465376	Sapphire1_29615_rep1	True	LSK	D27-LSK-W2	True	0.21057711702285159	False	0.24001623926231619	False	0.2737980542538539	True	0.14331773610102919	True	0.13229085335993271
D27-LSK-W2_TCGTGCTGTCCAGCGT-1	7	D27	Npm1c	rep1	D27-LSK-W2	HSC	HSPC	0.085527306625641494	1.5149738559592909	Sapphire1_28775_rep1	True	LSK	D27-LSK-W2	True	0.1713642161413568	False	0.28219582303188501	False	0.32196180971331712	True	0.1166796704068461	True	0.1077984807065748
D27-LSK-W2_TCGTGGGCAGACCTAT-1	19	D27	WT	rep2	D27-LSK-W2	MPP	HSPC	0.49422276834554241	1.584402432655466	Sapphire2_7890_rep2	True	LSK	D27-LSK-W2	False	0.2254858508184831	False	0.22365083747435111	False	0.25507611782575179	False	0.15364079532554339	False	0.14214639855585751		Scarlet_5981_rep2
D27-LSK-W2_TCGTGGGCAGGATCTT-1	3	D27	WT	rep2	D27-LSK-W2	MPP	HSPC	0.55951379395844913	0.93620657419774922	Sapphire2_9795_rep2	True	LSK	D27-LSK-W2	False	0.0251428797500849	True	0.43966573566424683	True	0.50190186582121976	False	0.017211158837197	False	0.016078359927239001		Scarlet_8459_rep2
D27-LSK-W2_TCTAACTAGAAACCAT-1	1	D27	Npm1c	rep1	D27-LSK-W2	HSC	HSPC	0.093416114451587096	1.5191358566903499	Sapphire1_29615_rep1	True	LSK	D27-LSK-W2	True	0.17362966642401059	False	0.27975852815720798	False	0.31917855093458508	True	0.1182189317073921	True	0.1092143227767839
D27-LSK-W2_TCTAACTCACCGTGCA-1	7	D27	Npm1c	rep1	D27-LSK-W2	HSC	HSPC	0.078666494800746098	1.5130357051905627	Sapphire1_28775_rep1	True	LSK	D27-LSK-W2	True	0.17032982375676031	False	0.28330865488777651	False	0.32323259392432468	True	0.11597686782940619	True	0.1071520596017121
D27-LSK-W2_TCTAACTGTACAGTCT-1	7	D27	Npm1c	rep1	D27-LSK-W2	HSC	HSPC	0.2049180873710682	1.5335795907868346	Sapphire1_28775_rep1	True	LSK	D27-LSK-W2	False	0.1820024636745553	False	0.27073227858325971	False	0.3088640939594387	False	0.12391992613621861	False	0.1144812376465108			Flp_16_rep1
D27-LSK-W2_TCTAACTTCGGTTGTA-1	0	D27	Npm1c	rep1	D27-LSK-W2	HSC	HSPC	0.0305562832405279	1.4823542389340514	Sapphire1_46814_rep1	True	LSK	D27-LSK-W2	True	0.15538825469509621	False	0.29938384793181971	False	0.3415896900174738	True	0.1058246526901888	True	0.097813554665401203			Flp_194_rep1
D27-LSK-W2_TCTACATGTGACTCGC-1	0	D27	Npm1c	rep1	D27-LSK-W2	HSC	HSPC	0.21585477286439439	1.5611738901842609	Sapphire1_31313_rep1	True	LSK	D27-LSK-W2	True	0.2014998230777266	False	0.24977617658095419	False	0.2849410955193995	True	0.13715406979121619	True	0.126628835030686
D27-LSK-W2_TCTACATGTGCGTGCT-1	1	D27	Npm1c	rep1	D27-LSK-W2	HSC	HSPC	0.1386918325421034	1.5354627707480399	Sapphire1_29615_rep1	True	LSK	D27-LSK-W2	True	0.18319506646875991	False	0.26946788287239692	False	0.30742732396155581	True	0.1247179261228601	True	0.1151918005744075			Flp_16_rep1
D27-LSK-W2_TCTACCGCACTCGATA-1	1	D27	Npm1c	rep1	D27-LSK-W2	HSC	HSPC	0.1110200789043591	1.5273714741064892	Sapphire1_29615_rep1	True	LSK	D27-LSK-W2	True	0.1783077354193803	False	0.27472570333949109	False	0.31343137609469962	True	0.12139738372404089	True	0.1121378014223683			Flp_16_rep1
D27-LSK-W2_TCTACCGTCGACGTCG-1	7	D27	Npm1c	rep1	D27-LSK-W2	HSC	HSPC	0.1514031769489019	1.5389236159082291	Sapphire1_28775_rep1	True	LSK	D27-LSK-W2	True	0.1853879775186815	False	0.2671089811246013	False	0.30473372430340551	True	0.1262076676515341	True	0.1165616494017583
D27-LSK-W2_TCTACCGTCGTAACCA-1	3	D27	WT	rep1	D27-LSK-W2	Mk	Mk	0.80955138373544067	0.90274053351574557	Sapphire1_23105_rep1	True	LSK	D27-LSK-W2	True	0.63466503047716982	False	0	False	0	False	0.24745176914194791	False	0.1147628012569096	GFP_7526_rep1
D27-LSK-W2_TCTACCGTCTCCTACG-1	0	D27	Npm1c	rep1	D27-LSK-W2	HSC	HSPC	0.10527509440329071	1.4178493045621403	Sapphire1_31313_rep1	True	LSK	D27-LSK-W2	False	0.12985444914151389	False	0.32685407654902598	False	0.3729590265944327	False	0.088475983453054893	False	0.081856464261953504			Flp_50_rep1
D27-LSK-W2_TCTATACAGTGCAAAT-1	3	D27	WT	rep2	D27-LSK-W2	GMP	GMP	0.64562470001622696	0.87160264423412392	Sapphire2_9795_rep2	True	LSK	D27-LSK-W2	False	0.016873531931310599	True	0.44858248496465858	True	0.51219431305966068	False	0.0115527839712399	False	0.010796886073120199		Scarlet_8583_rep2
D27-LSK-W2_TCTCAGCCACTGGAAG-1	3	D27	WT	rep2	D27-LSK-W2	MPP	HSPC	0.65846910550557791	1.5373666838394384	Sapphire2_17999_rep2	True	LSK	D27-LSK-W2	False	0.18269752500531419	False	0.26868935115179621	False	0.30634040848404798	False	0.12515934597609599	False	0.1171133693827324		Scarlet_8330_rep2
D27-LSK-W2_TCTCAGCCAGTTCACA-1	17	D27	Dnmt3a	rep2	D27-LSK-W2	Mk	Mk	0.85077449622555656	0.8300610290901449	Sapphire1_7666_rep2	True	LSK	D27-LSK-W2	True	0.66587220979862138	False	0	False	0	False	0.2518706864951244	False	0.081172970531285402
D27-LSK-W2_TCTCAGCGTGTTACTG-1	7	D27	Npm1c	rep1	D27-LSK-W2	HSC	HSPC	0.099367458944737794	1.523655590661702	Sapphire1_28775_rep1	True	LSK	D27-LSK-W2	True	0.176163062598374	False	0.2770330286823473	False	0.31606620449298178	True	0.1199402050251267	True	0.11079749920114999			Flp_16_rep1
D27-LSK-W2_TCTCCGAAGACGAAGA-1	1	D27	Npm1c	rep1	D27-LSK-W2	Mk	Mk	0.81142372374624483	0.89978964588814025	Sapphire1_29615_rep1	True	LSK	D27-LSK-W2	True	0.63746541920119115	False	0	False	0	False	0.24525120804049799	False	0.1141244200307024
D27-LSK-W2_TCTCCGACATAGGCGA-1	1	D27	Npm1c	rep1	D27-LSK-W2	MPP	HSPC	0.30860549189638209	1.5877532011402793	Sapphire1_16020_rep1	True	LSK	D27-LSK-W2	True	0.23137329485220931	False	0.21766052748527831	False	0.248275755012626	True	0.15743589808688691	True	0.14525452456298471			Flp_1071_rep1
D27-LSK-W2_TCTCCGAGTGGCGCTT-1	16	D27	Npm1c	rep1	D27-LSK-W2	HSC	HSPC	0.1815089191385765	1.5545332058414929	Sapphire1_26896_rep1	True	LSK	D27-LSK-W2	True	0.19624979558515671	False	0.25542534132499373	False	0.2913924629021622	True	0.13358634666830119	True	0.12334605351936841
D27-LSK-W2_TCTCTGGAGCTAGCCC-1	0	D27	Npm1c	rep1	D27-LSK-W2	HSC	HSPC	0.055301440928930502	1.5026947271904989	Sapphire1_46814_rep1	True	LSK	D27-LSK-W2	True	0.16501225116142609	False	0.28902963603751242	False	0.3297656634061214	True	0.1123638094543403	True	0.1038286399405802			Flp_194_rep1
D27-LSK-W2_TCTCTGGAGGAAGAAC-1	0	D27	Npm1c	rep1	D27-LSK-W2	HSC	HSPC	0.18311294741529449	1.5599873751763698	Sapphire1_46814_rep1	True	LSK	D27-LSK-W2	True	0.2005297127189081	False	0.25082207226148451	False	0.28613628528456192	True	0.1364934786998217	True	0.12601845103520601			Flp_194_rep1
D27-LSK-W2_TCTCTGGTCGTTCTAT-1	7	D27	Npm1c	rep1	D27-LSK-W2	HSC	HSPC	0.1386458783792956	1.4640892020883276	Sapphire1_28775_rep1	True	LSK	D27-LSK-W2	False	0.1474928262244542	False	0.3078732805218613	False	0.35128219134546518	False	0.1004633575157366	False	0.092888344392463504
D27-LSK-W2_TCTGCCAAGCGCACAA-1	1	D27	Npm1c	rep1	D27-LSK-W2	HSC	HSPC	0.2144500315872151	1.5565354924168959	Sapphire1_29615_rep1	True	LSK	D27-LSK-W2	False	0.19777975627452271	False	0.2537758996881409	False	0.2895075885601634	True	0.1346281386946285	True	0.1243086167825269
D27-LSK-W2_TCTGGCTGTGACTGTT-1	0	D27	Npm1c	rep1	D27-LSK-W2	HSC	HSPC	0.0299111470546446	1.4820109582560237	Sapphire1_46814_rep1	True	LSK	D27-LSK-W2	True	0.15523400105126259	False	0.2995498075222035	False	0.34177920894294311	True	0.1057198415760567	True	0.097717140907513794			Flp_194_rep1
D27-LSK-W2_TCTGGCTGTTAAGCAA-1	3	D27	WT	rep2	D27-LSK-W2	GMP	GMP	0.81481668682259711	0.7863052981677523	Sapphire2_11722_rep2	True	LSK	D27-LSK-W2	False	0	True	0.45925906874594402	True	0.5231596709690467	False	0	False	0		Scarlet_2849_rep2
D27-LSK-W2_TCTGTCGCACTCCTTG-1	1	D27	Npm1c	rep1	D27-LSK-W2	HSC	HSPC	0.0610297108550076	1.4981125420828882	Sapphire1_29615_rep1	True	LSK	D27-LSK-W2	True	0.1627546377239808	False	0.29145844147156341	False	0.33253920437915852	True	0.11082991153867711	True	0.1024178048866002
D27-LSK-W2_TCTTAGTTCTCATTGT-1	1	D27	Npm1c	rep1	D27-LSK-W2	HSC	HSPC	0.1364098425766391	1.534344059994611	Sapphire1_29615_rep1	True	LSK	D27-LSK-W2	True	0.1825001904488488	False	0.27021546666068369	False	0.3082810232773347	True	0.12424579345414161	True	0.1147575261589714
D27-LSK-W2_TCTTCCTGTGAGCCAA-1	7	D27	Npm1c	rep1	D27-LSK-W2	HSC	HSPC	0.23651554014226159	1.4857095827423024	Sapphire1_28775_rep1	True	LSK	D27-LSK-W2	False	0.15683947153888619	False	0.2977706706440576	False	0.33972729290281017	False	0.1068450209993415	False	0.098817543914888104
D27-LSK-W2_TCTTCCTTCGATTGGT-1	1	D27	Npm1c	rep1	D27-LSK-W2	HSC	HSPC	0.36865609553838991	1.1083539484107281	Sapphire1_16020_rep1	True	LSK	D27-LSK-W2	False	0.0524625774389798	True	0.41016730509765259	True	0.46811948295783978	False	0.0358580445057127	False	0.033392589999798897
D27-LSK-W2_TCTTGCGGTCGAAACG-1	1	D27	Npm1c	rep1	D27-LSK-W2	HSC	HSPC	0.093173060801595098	1.5135846893711682	Sapphire1_29615_rep1	True	LSK	D27-LSK-W2	True	0.17062135002736339	False	0.28299489111324699	False	0.32287424327043313	True	0.11617502778208449	True	0.1073344878068519
D27-LSK-W2_TCTTTGAGTGATAGAT-1	1	D27	Npm1c	rep1	D27-LSK-W2	MPP	HSPC	0.36315801916516949	1.4240833588255235	Sapphire1_16020_rep1	True	LSK	D27-LSK-W2	False	0.13189574615239219	False	0.32452277692644099	False	0.3702397073554482	False	0.089953454109538394	False	0.083388315456164999
D27-LSK-W2_TCTTTGAGTTTCGCTC-1	7	D27	Npm1c	rep1	D27-LSK-W2	HSC	HSPC	0.27264605025634331	1.582329359758641	Sapphire1_28775_rep1	True	LSK	D27-LSK-W2	True	0.22314963231173079	False	0.22649873116941341	False	0.25836510826368159	True	0.1518544041332324	True	0.1401321241219261			Flp_16_rep1
D27-LSK-W2_TGAATCGGTCCGTTTC-1	3	D27	Dnmt3a	rep2	D27-LSK-W2	MPP	HSPC	0.33235396659565519	1.1300881447089757	Sapphire2_9396_rep2	True	LSK	D27-LSK-W2	False	0.056522370325916803	True	0.40579310956747588	True	0.46312186486626888	False	0.038620738629378801	False	0.035941916610942898				Cre_8584_rep2
D27-LSK-W2_TGAATCGTCTGCGAGC-1	7	D27	Npm1c	rep1	D27-LSK-W2	HSC	HSPC	0.040272151580796903	1.4882847140471605	Sapphire1_28775_rep1	True	LSK	D27-LSK-W2	True	0.15809310569819399	False	0.2964737175930901	False	0.33826643677413648	True	0.1076625343276581	True	0.099504205606901597
D27-LSK-W2_TGAATGCCACCAGCTG-1	3	D27	WT	rep2	D27-LSK-W2	MPP	HSPC	0.67781958093159667	0.83212843714303963	Sapphire2_9795_rep2	True	LSK	D27-LSK-W2	False	0.012331300904735399	True	0.45347540746728521	True	0.51785619382101788	False	0	False	0		Scarlet_8583_rep2
D27-LSK-W2_TGAATGCGTAACCCGC-1	3	D27	Dnmt3a	rep2	D27-LSK-W2	Mk	Mk	0.93586955121155824	0.1098361025881497	Sapphire2_10635_rep2	True	LSK	D27-LSK-W2	True	0.97964307658116845	False	0	False	0	False	0.0163503462893996	False	0				Cre_8582_rep2
D27-LSK-W2_TGAATGCGTGGTCAAG-1	1	D27	Npm1c	rep1	D27-LSK-W2	MPP	HSPC	0.5397167365562866	1.3464089963122852	Sapphire1_16020_rep1	True	LSK	D27-LSK-W2	False	0.1066152526139451	False	0.35150037368279341	False	0.40092449219699289	False	0.072930782150248702	False	0.068029099356006206			Flp_1071_rep1
D27-LSK-W2_TGACAGTAGCTGCGAA-1	7	D27	Npm1c	rep1	D27-LSK-W2	HSC	HSPC	0.15553498553806749	1.5407325650297334	Sapphire1_28775_rep1	True	LSK	D27-LSK-W2	True	0.1865613069038109	False	0.2658468181855404	False	0.30329246906975671	True	0.12700477501166721	True	0.11729463082920601
D27-LSK-W2_TGACAGTCAGAACGCA-1	3	D27	WT	rep2	D27-LSK-W2	Mk	Mk	0.77324694476848022	1.0916595050476323	Sapphire2_17142_rep2	True	LSK	D27-LSK-W2	True	0.47261305998530739	False	0	False	0	True	0.30283519176113771	False	0.2164948211526545		Scarlet_8505_rep2
D27-LSK-W2_TGACAGTCATTGCTTT-1	3	D27	Dnmt3a	rep2	D27-LSK-W2	Mk	Mk	0.73823764345455511	1.1498951363707677	Sapphire1_27470_rep2	True	LSK	D27-LSK-W2	True	0.43394953867437719	False	0	False	0	True	0.29834707116327358	True	0.2510236311509399
D27-LSK-W2_TGACAGTTCGCTCTCA-1	0	D27	Npm1c	rep1	D27-LSK-W2	HSC	HSPC	0.13750264609808019	1.535515067125959	Sapphire1_46814_rep1	True	LSK	D27-LSK-W2	True	0.1832277659505773	False	0.2694327417448385	False	0.30738720989414658	True	0.12474011812924719	True	0.1152121642811709			Flp_194_rep1
D27-LSK-W2_TGACCCTAGAGCGACT-1	0	D27	Npm1c	rep1	D27-LSK-W2	HSC	HSPC	0.00031823814700870001	1.4754573737051333	Sapphire1_46814_rep1	True	LSK	D27-LSK-W2	True	0.1523351553943946	True	0.3026686297317544	True	0.34534076968976091	True	0.10375016224633191	True	0.095905282937737701			Flp_194_rep1
D27-LSK-W2_TGACCCTAGGTGGTTG-1	3	D27	WT	rep2	D27-LSK-W2	GMP	GMP	0.77926140215013762	0.9576356180138208	Sapphire2_12135_rep2	True	LSK	D27-LSK-W2	False	0.18290034293660121	False	0	False	0	False	0.1817526495851999	True	0.62727658986222956		Scarlet_7196_rep2
D27-LSK-W2_TGACGCGCATAATCCG-1	7	D27	Npm1c	rep1	D27-LSK-W2	HSC	HSPC	0.061390021110554201	1.5054442087627258	Sapphire1_28775_rep1	True	LSK	D27-LSK-W2	True	0.1663947636274109	False	0.28754223939827689	False	0.32806713119595599	True	0.1133031677877081	True	0.1046926979906278			Flp_16_rep1
D27-LSK-W2_TGACGCGCATATCGGT-1	1	D27	Npm1c	rep1	D27-LSK-W2	HSC	HSPC	0.2155540044326984	1.5378019649513877	Sapphire1_29615_rep1	True	LSK	D27-LSK-W2	False	0.18464721210734139	False	0.2678899789502866	False	0.3056195136110309	False	0.12571487883789589	False	0.1161284164934283
D27-LSK-W2_TGACTCCCAAAGCTCT-1	1	D27	Npm1c	rep1	D27-LSK-W2	HSC	HSPC	0.0019018589689847999	1.4746574202569709	Sapphire1_16020_rep1	True	LSK	D27-LSK-W2	True	0.1519871196746555	True	0.30304307811196152	True	0.34576837453400999	True	0.1035136808374304	True	0.095687746841921897			Flp_1071_rep1
D27-LSK-W2_TGACTCCGTTACGGAG-1	19	D27	WT	rep1	D27-LSK-W2	MPP	HSPC	0.44708272469629162	1.4949150264039921	Sapphire1_23603_rep1	True	LSK	D27-LSK-W2	False	0.16070733143090821	False	0.2932684588280704	False	0.33450167839724898	False	0.10968614902859911	False	0.1018363823151598	GFP_7757_rep1
D27-LSK-W2_TGACTCCTCAAGTAAG-1	19	D27	WT	rep2	D27-LSK-W2	MPP	HSPC	0.53367801394432612	0.95766041114486378	Sapphire2_10206_rep2	True	LSK	D27-LSK-W2	False	0.028118024258731701	True	0.43645219597762108	True	0.49820843223431632	False	0.0192458690770991	False	0.0179754784522182		Scarlet_8467_rep2
D27-LSK-W2_TGAGACTAGATGACAT-1	1	D27	Npm1c	rep1	D27-LSK-W2	HSC	HSPC	0.20782844057512559	1.4140966073135095	Sapphire1_16020_rep1	True	LSK	D27-LSK-W2	False	0.12850259448867979	False	0.3282795364840968	False	0.37457507861629891	False	0.087576730700507102	False	0.081066059710399804
D27-LSK-W2_TGAGACTCACACGGAA-1	1	D27	Npm1c	rep1	D27-LSK-W2	HSC	HSPC	0.035428358576758599	1.4843669943563589	Sapphire1_29615_rep1	True	LSK	D27-LSK-W2	True	0.15629763390968199	False	0.29840540809555971	False	0.34047233242212871	True	0.1064425841210495	True	0.098382041451560001
D27-LSK-W2_TGAGACTTCCTTCTAA-1	12	D27	Dnmt3a	rep2	D27-LSK-W2	MPP	HSPC	0.46842265756266938	1.0615764639409075	Sapphire2_18249_rep2	True	LSK	D27-LSK-W2	False	0.044202693617522701	True	0.41906895944687078	True	0.47826981794431628	False	0.0302411583422517	False	0.028217370649024701				Cre_3927_rep2
D27-LSK-W2_TGAGCATCACTGAGTT-1	19	D27	WT	rep1	D27-LSK-W2	HSC	HSPC	0.50750665977512011	1.576831774698833	Sapphire1_23006_rep1	True	LSK	D27-LSK-W2	True	0.29839307783027869	False	0.14578251098676681	False	0.1662442115179652	True	0.20283231987846609	True	0.18674787978651211	GFP_7309_rep1
D27-LSK-W2_TGAGCGCCAATAACGA-1	3	D27	Dnmt3a	rep2	D27-LSK-W2	Ery	Ery	0.91724603393722759	0.35523896817619738	Sapphire2_10635_rep2	True	LSK	D27-LSK-W2	False	0.063895994351973295	False	0	False	0	True	0.91077300526933958	False	0.025139059561198801				Cre_8571_rep2
D27-LSK-W2_TGAGCGCCAATCGAAA-1	1	D27	Npm1c	rep1	D27-LSK-W2	HSC	HSPC	0.070411645138577603	1.5080901395368105	Sapphire1_29615_rep1	True	LSK	D27-LSK-W2	True	0.1677460633619656	False	0.2860884318705032	False	0.32640695944335851	True	0.1142213127978883	True	0.1055372325262643
D27-LSK-W2_TGAGGAGTCTACACAG-1	1	D27	Npm1c	rep1	D27-LSK-W2	MPP	HSPC	0.3169078497301262	1.5902855245886549	Sapphire1_29615_rep1	True	LSK	D27-LSK-W2	True	0.2362455823883019	False	0.21242643593855129	False	0.24230140101518849	True	0.16074130788595059	True	0.1482852727719931
D27-LSK-W2_TGAGGTTCAAGTATAG-1	7	D27	Npm1c	rep1	D27-LSK-W2	MPP	HSPC	0.42099448722395327	1.5929939696836657	Sapphire1_28775_rep1	True	LSK	D27-LSK-W2	True	0.27253044609399091	False	0.1734582945342644	False	0.19782360852569941	True	0.18535058641530289	True	0.17083706443072891
D27-LSK-W2_TGAGTCACACTTCAAG-1	17	D27	Dnmt3a	rep2	D27-LSK-W2	Neutrophil	Neutrophil	0.9563792809558892	0.6782715488368074	Sapphire1_7666_rep2	True	LSK	D27-LSK-W2	False	0	True	0.58792752003964299	False	0.4120111864535661	False	0	False	0
D27-LSK-W2_TGATCTTCATTACGGT-1	1	D27	Npm1c	rep1	D27-LSK-W2	HSC	HSPC	0.014872578298270701	1.4773792732578808	Sapphire1_32045_rep1	True	LSK	D27-LSK-W2	True	0.15317638143125789	True	0.30176356290140011	True	0.34430722028701832	True	0.1043217536468984	True	0.0964310817334047			Flp_485_rep1
D27-LSK-W2_TGATCTTTCAAAGCCT-1	3	D27	Npm1c	rep1	D27-LSK-W2	Mk	Mk	0.76305986147229254	1.1285121143525052	Sapphire1_11213_rep1	True	LSK	D27-LSK-W2	False	0.42141563413447058	False	0	False	0	True	0.30695922460902531	True	0.26211225866321358
D27-LSK-W2_TGATGCACACCATAAC-1	7	D27	Npm1c	rep1	D27-LSK-W2	HSC	HSPC	0.20989134650862629	1.5565843684921683	Sapphire1_28775_rep1	True	LSK	D27-LSK-W2	True	0.19781790794606829	False	0.25373497931154659	False	0.28946090715003031	True	0.13465397829367101	True	0.12433222729866671
D27-LSK-W2_TGATGGTGTACAATAG-1	3	D27	Dnmt3a	rep2	D27-LSK-W2	Neutrophil	Neutrophil	0.95883596619128864	0.66899758778568474	Sapphire2_9396_rep2	True	LSK	D27-LSK-W2	False	0	True	0.61065205120667243	False	0.38929892863632798	False	0	False	0				Cre_6096_rep2
D27-LSK-W2_TGATTCTGTAACCCGC-1	1	D27	Npm1c	rep1	D27-LSK-W2	HSC	HSPC	0.15209786115512139	1.539092541113982	Sapphire1_29615_rep1	True	LSK	D27-LSK-W2	True	0.18549673477275869	False	0.26699199105618199	False	0.30460013463952479	True	0.126281551611368	True	0.1166295879201473
D27-LSK-W2_TGATTTCCAGCCGTCA-1	3	D27	WT	rep1	D27-LSK-W2	GMP	GMP	0.85828137519950332	0.71144814954250468	Sapphire1_29487_rep1	True	LSK	D27-LSK-W2	False	0	True	0.46480368579775422	True	0.53235502590997252	False	0	False	0
D27-LSK-W2_TGATTTCCAGGTCTCG-1	3	D27	Npm1c	rep1	D27-LSK-W2	HSC	HSPC	0.15534506035783671	1.540256252807807	Sapphire1_26801_rep1	True	LSK	D27-LSK-W2	True	0.18625046555159011	False	0.26618118671383328	False	0.30367427953278858	True	0.1267936078619325	True	0.1171004603398363			Flp_1668_rep1
D27-LSK-W2_TGATTTCGTCGCACGT-1	1	D27	Npm1c	rep1	D27-LSK-W2	HSC	HSPC	0.22487164267652629	1.5715633677043626	Sapphire1_16020_rep1	True	LSK	D27-LSK-W2	True	0.21088186322590019	False	0.23968881174398651	False	0.2734243142150003	True	0.14352450936249331	True	0.1324805014526034			Flp_1071_rep1
D27-LSK-W2_TGATTTCTCTATACGG-1	1	D27	Npm1c	rep1	D27-LSK-W2	HSC	HSPC	0.0835342155897386	1.5144751062641584	Sapphire1_29615_rep1	True	LSK	D27-LSK-W2	True	0.17109680359922799	False	0.2824835043676015	False	0.32229031997598973	True	0.116497987217725	True	0.1076313848394357
D27-LSK-W2_TGCACGGCAATGCAAA-1	1	D27	Npm1c	rep1	D27-LSK-W2	HSC	HSPC	0.43510821515611497	1.3545438792390181	Sapphire1_16020_rep1	True	LSK	D27-LSK-W2	False	0.10912732360055	False	0.34889191209323339	False	0.39800678133359318	False	0.0745696908148204	False	0.069404292157788497
D27-LSK-W2_TGCAGATCAAAGGATT-1	1	D27	Npm1c	rep1	D27-LSK-W2	HSC	HSPC	0.030527980822268801	1.4822434315683934	Sapphire1_29615_rep1	True	LSK	D27-LSK-W2	True	0.15533839829960139	False	0.29943745964986179	False	0.3416509010089846	True	0.1057907953684869	True	0.097782445673045101
D27-LSK-W2_TGCAGATCACAGCTTA-1	17	D27	WT	rep1	D27-LSK-W2	Monocyte	Monocyte	0.92438217202043482	0.69250042106657017	Sapphire1_14251_rep1	True	LSK	D27-LSK-W2	False	0	True	0.46010725918340362	True	0.5396312194217634	False	0	False	0
D27-LSK-W2_TGCAGATCACGGATCC-1	0	D27	Npm1c	rep1	D27-LSK-W2	MPP	HSPC	0.32747521153648118	1.5906590575002597	Sapphire1_31313_rep1	True	LSK	D27-LSK-W2	True	0.23705823148321831	False	0.2115530189333811	False	0.24130434107630311	True	0.1612928850130099	True	0.14879152349407271			Flp_50_rep1
D27-LSK-W2_TGCAGGCCAATGTCTG-1	3	D27	Dnmt3a	rep2	D27-LSK-W2	Mk	Mk	0.93561343751027437	0.110146047289406	Sapphire2_10635_rep2	True	LSK	D27-LSK-W2	True	0.97957248751003323	False	0	False	0	False	0.016406701207358199	False	0				Cre_8582_rep2
D27-LSK-W2_TGCAGGCTCAATCAGC-1	1	D27	Npm1c	rep1	D27-LSK-W2	MPP	HSPC	0.61150275703445833	0.97198630092245519	Sapphire1_16020_rep1	True	LSK	D27-LSK-W2	False	0.0301573440220121	True	0.43428798002170621	True	0.49561602615774342	False	0.020646280896602899	False	0.019292368901924099
D27-LSK-W2_TGCATCCTCCCGTTCA-1	19	D27	WT	rep2	D27-LSK-W2	HSC	HSPC	0.42219718314349369	1.0427901235539463	Sapphire2_10060_rep2	True	LSK	D27-LSK-W2	False	0.041101289943985903	True	0.42242931092702829	True	0.48214549106549098	False	0.028110782960900599	False	0.026213125102579199		Scarlet_4105_rep2
D27-LSK-W2_TGCATGACACTTCAGA-1	3	D27	Dnmt3a	rep2	D27-LSK-W2	GMP	GMP	0.81561753659310188	0.83103494417345358	Sapphire2_12029_rep2	True	LSK	D27-LSK-W2	False	0.0121998913179024	True	0.45419145322202398	False	0.51743912713511131	False	0	False	0				Cre_6446_rep2
D27-LSK-W2_TGCATGATCAGCCTCT-1	7	D27	Npm1c	rep1	D27-LSK-W2	HSC	HSPC	0.41133611659967179	1.5935340137132761	Sapphire1_28775_rep1	True	LSK	D27-LSK-W2	True	0.27076930527182508	False	0.17534629078790401	False	0.19997821894611029	True	0.18415814515003809	True	0.16974803984410899
D27-LSK-W2_TGCATGATCGTAACAC-1	3	D27	WT	rep1	D27-LSK-W2	Mk	Mk	0.72048058481965871	1.2080026134394113	Sapphire1_31931_rep1	True	LSK	D27-LSK-W2	True	0.41534482562551561	False	0.0150369566976451	False	0.017145396162711501	True	0.2882339231913057	True	0.26423889832281799	GFP_55_rep1
D27-LSK-W2_TGCCGAGGTTGAGTCT-1	0	D27	Npm1c	rep1	D27-LSK-W2	HSC	HSPC	0.1841990927877809	1.5627405374655421	Sapphire1_31313_rep1	True	LSK	D27-LSK-W2	True	0.20281592324334499	False	0.24836314525751471	False	0.28332859775661401	True	0.13804638037527811	True	0.127445953367231			Flp_50_rep1
D27-LSK-W2_TGCGACGAGGTGATAT-1	19	D27	WT	rep1	D27-LSK-W2	GMP	GMP	0.73088200785885371	0.78870403712628312	Sapphire1_23603_rep1	True	LSK	D27-LSK-W2	False	0	True	0.45824502582013982	True	0.52360522440792889	False	0	False	0	GFP_7757_rep1
D27-LSK-W2_TGCGACGCATCACAGT-1	7	D27	Npm1c	rep1	D27-LSK-W2	HSC	HSPC	0.073679056371445395	1.4372027458884622	Sapphire1_28775_rep1	True	LSK	D27-LSK-W2	False	0.1368916904398555	True	0.3192834364431637	False	0.36431393211024871	False	0.093257168859345596	False	0.086253772147367
D27-LSK-W2_TGCGACGGTACCGCGT-1	1	D27	Npm1c	rep1	D27-LSK-W2	HSC	HSPC	0.082663189748604302	1.5145571984984292	Sapphire1_29615_rep1	True	LSK	D27-LSK-W2	True	0.1711407763991156	False	0.2824362102559333	False	0.32223631833905142	True	0.1165278551125237	True	0.1076588398933557
D27-LSK-W2_TGCGACGTCGGTTAGT-1	1	D27	Npm1c	rep1	D27-LSK-W2	HSC	HSPC	0.16255264650103901	1.4604625254542556	Sapphire1_16020_rep1	True	LSK	D27-LSK-W2	False	0.14597284198385749	False	0.30948988005721739	False	0.35312080233960391	False	0.099443010630047193	False	0.091973464989256404
D27-LSK-W2_TGCGATAGTAGAGCTG-1	3	D27	Dnmt3a	rep2	D27-LSK-W2	GMP	GMP	0.60315124280227428	1.0724022824521346	Sapphire2_12135_rep2	True	LSK	D27-LSK-W2	False	0.046005351862563999	False	0.41715141210898588	False	0.4759217244977943	False	0.0314947731265834	False	0.029426738404060099				Cre_8380_rep2
D27-LSK-W2_TGCGATAGTCATCACA-1	0	D27	Npm1c	rep1	D27-LSK-W2	HSC	HSPC	0.13753422436657811	1.5362633436361608	Sapphire1_19118_rep1	True	LSK	D27-LSK-W2	True	0.1836957818250701	False	0.26892876698263712	False	0.3068115190697237	True	0.12505841483617011	True	0.1155055172863803			Flp_1699_rep1
D27-LSK-W2_TGCGGCAAGCACTCTA-1	1	D27	Npm1c	rep1	D27-LSK-W2	HSC	HSPC	0.087586697344122	1.5171173306919421	Sapphire1_29615_rep1	True	LSK	D27-LSK-W2	True	0.17252322366317491	False	0.28094890590549698	False	0.3205379003891129	True	0.11746715443240981	True	0.1085228156097853
D27-LSK-W2_TGCGGCAAGTTGTCAC-1	1	D27	Npm1c	rep1	D27-LSK-W2	HSC	HSPC	0.0173806613134104	1.4777995733693807	Sapphire1_29615_rep1	True	LSK	D27-LSK-W2	True	0.15336130961886801	True	0.30156459697538052	True	0.34408000790168042	True	0.1044474099133265	True	0.096546675590724301
D27-LSK-W2_TGCGGCATCATTACGG-1	1	D27	Npm1c	rep1	D27-LSK-W2	HSC	HSPC	0.30577951522537122	1.5895579248120091	Sapphire1_29615_rep1	True	LSK	D27-LSK-W2	True	0.2347424430374668	False	0.2140414934875515	False	0.244144965220782	True	0.15972137197457731	True	0.14734972627960749			Flp_16_rep1
D27-LSK-W2_TGCGGGTAGAAGATCT-1	3	D27	WT	rep2	D27-LSK-W2	Basophil	Basophil	0.82366632665369011	0.72375466938517652	Sapphire1_25730_rep2	True	LSK	D27-LSK-W2	False	0.1100503338626781	False	0	False	0	False	0.12657431719885701	True	0.76168952980861504		Scarlet_8534_rep2
D27-LSK-W2_TGCGGGTGTGACTAAA-1	17	D27	Dnmt3a	rep2	D27-LSK-W2	Neutrophil	Neutrophil	0.93754987376630838	0.69117716007831154	Sapphire1_7666_rep2	True	LSK	D27-LSK-W2	False	0	True	0.54049520156044528	False	0.45937684918181138	False	0	False	0
D27-LSK-W2_TGCTCCAGTAGATTAG-1	19	D27	WT	rep2	D27-LSK-W2	HSC	HSPC	0.35847785359891959	1.1170391571973191	Sapphire2_11565_rep2	True	LSK	D27-LSK-W2	False	0.0540692954615066	True	0.40843770363369458	True	0.46614467417057109	False	0.036950218796697402	False	0.034398107937513599
D27-LSK-W2_TGCTCCAGTGTTATCG-1	19	D27	WT	rep1	D27-LSK-W2	GMP	GMP	0.80508809846789842	0.79147562772739144	Sapphire1_24503_rep1	True	LSK	D27-LSK-W2	False	0	True	0.45869476727662861	True	0.52254229984919409	False	0	False	0	GFP_6_rep1
D27-LSK-W2_TGCTCCATCCACGTGG-1	1	D27	Npm1c	rep1	D27-LSK-W2	HSC	HSPC	0.1721010090123509	1.553681470672108	Sapphire1_29615_rep1	True	LSK	D27-LSK-W2	True	0.19560764550537421	False	0.25611580321896787	False	0.29218077884050098	True	0.13315030074473769	True	0.12294547169040131
D27-LSK-W2_TGCTCGTTCCAACTAG-1	0	D27	Dnmt3a	rep2	D27-LSK-W2	MPP	HSPC	0.44129446986993859	1.5918100404220401	Sapphire2_8974_rep2	True	LSK	D27-LSK-W2	True	0.27578876021592841	False	0.16996469796532329	False	0.1938366403392606	True	0.18755708155923981	True	0.17285281992023499				Cre_8476_rep2
D27-LSK-W2_TGCTCGTTCTCCGTGT-1	0	D27	Npm1c	rep1	D27-LSK-W2	HSC	HSPC	0.0269203609560935	1.4648581479472382	Sapphire1_46814_rep1	True	LSK	D27-LSK-W2	True	0.14781958192659639	True	0.30752692231816808	True	0.35088875434745342	True	0.10068192559433931	True	0.093082815813422703
D27-LSK-W2_TGCTGAACAACTCGTA-1	7	D27	Npm1c	rep1	D27-LSK-W2	HSC	HSPC	0.051890738117993003	1.4930193124594509	Sapphire1_28775_rep1	True	LSK	D27-LSK-W2	True	0.160309555129758	False	0.29408907245544003	False	0.3355432737779519	True	0.1091685472167955	True	0.1008895514200344
D27-LSK-W2_TGCTGAACAAGAATAC-1	17	D27	Dnmt3a	rep2	D27-LSK-W2	Neutrophil	Neutrophil	0.92783489120941998	0.69743540381158364	Sapphire1_7666_rep2	True	LSK	D27-LSK-W2	False	0	True	0.50273512306215773	False	0.49678820978616672	False	0	False	0
D27-LSK-W2_TGCTTCGAGGTGGCTA-1	0	D27	Dnmt3a	rep2	D27-LSK-W2	Ery	Ery	0.9441085616765148	0.096639582406492897	Sapphire2_11221_rep2	True	LSK	D27-LSK-W2	False	0.0121829062867468	False	0	False	0	True	0.98297309592380222	False	0				Cre_7420_rep2
D27-LSK-W2_TGCTTCGAGGTTGGAC-1	0	D27	Npm1c	rep1	D27-LSK-W2	HSC	HSPC	0.1552266936729492	1.3688748761277063	Sapphire1_31313_rep1	True	LSK	D27-LSK-W2	False	0.1137733608771168	False	0.34414959027055247	False	0.39270736462187539	False	0.077553276176500902	False	0.071816408053936298
D27-LSK-W2_TGCTTGCCAACCACAT-1	0	D27	Npm1c	rep1	D27-LSK-W2	HSC	HSPC	0.054849279904766901	1.462556564740265	Sapphire1_31313_rep1	True	LSK	D27-LSK-W2	False	0.14686459836168439	False	0.308553931852518	False	0.35206137654743069	False	0.10003333682836479	False	0.092486756409982607			Flp_50_rep1
D27-LSK-W2_TGCTTGCTCAACCTCC-1	12	D27	Dnmt3a	rep2	D27-LSK-W2	HSC	HSPC	0.27228693538120169	1.2583425032766331	Sapphire2_18249_rep2	True	LSK	D27-LSK-W2	False	0.083896455187018895	False	0.37630737329075692	False	0.42943544937326639	False	0.057243760989577799	False	0.0531169611593625				Cre_3927_rep2
D27-LSK-W2_TGCTTGCTCACTTCTA-1	0	D27	Npm1c	rep2	D27-LSK-W2	HSC	HSPC	0.099725621620848998	1.5239401938214101	Sapphire2_10491_rep2	True	LSK	D27-LSK-W2	True	0.1763252868853831	False	0.27685850201515128	False	0.3158669057089552	True	0.12005042636343791	True	0.11089887902705239
D27-LSK-W2_TGGAACTCAGCTCTGG-1	3	D27	Dnmt3a	rep2	D27-LSK-W2	MPP	HSPC	0.61417816604986142	1.5156148413844148	Sapphire2_9396_rep2	True	LSK	D27-LSK-W2	True	0.33941663384274728	False	0.1011900622452122	False	0.11538326389285999	True	0.2310047024789654	True	0.21300533754020609				Cre_8551_rep2
D27-LSK-W2_TGGAGAGCAAGCGCAA-1	1	D27	Npm1c	rep1	D27-LSK-W2	MPP	HSPC	0.381728686772495	1.595216795985674	Sapphire1_29615_rep1	True	LSK	D27-LSK-W2	True	0.2541321118213431	False	0.19321322707446639	False	0.22037115067337429	True	0.17287477046529809	True	0.15940873996550389			Flp_1702_rep1
D27-LSK-W2_TGGAGAGGTCCTCCTA-1	3	D27	Dnmt3a	rep2	D27-LSK-W2	Basophil	Basophil	0.79130336721009809	1.0248872340438386	Sapphire2_10635_rep2	True	LSK	D27-LSK-W2	False	0.22291879201178791	False	0	False	0	False	0.2259212478631813	True	0.54726145313993413				Cre_8571_rep2
D27-LSK-W2_TGGAGAGTCTGTTCAT-1	16	D27	Npm1c	rep1	D27-LSK-W2	HSC	HSPC	0.073642963378235199	1.510442490197343	Sapphire1_26896_rep1	True	LSK	D27-LSK-W2	True	0.16896534213691949	False	0.28477666310812139	False	0.3249089896428306	True	0.115049753828252	True	0.10629925128385639			Flp_43_rep1
D27-LSK-W2_TGGAGGAGTGAGTTTC-1	3	D27	WT	rep1	D27-LSK-W2	MPP	HSPC	0.57179680115125031	1.0836837101683474	Sapphire1_24035_rep1	True	LSK	D27-LSK-W2	False	0.047969601255960802	False	0.4150038865527852	False	0.47352803504456348	False	0.032833291993186603	False	0.0306651851534912	GFP_2632_rep1
D27-LSK-W2_TGGATCAGTACTTGTG-1	1	D27	Npm1c	rep1	D27-LSK-W2	HSC	HSPC	0.058743424452880701	1.4958724147586842	Sapphire1_16020_rep1	True	LSK	D27-LSK-W2	True	0.16167119292804499	False	0.29262410581045989	False	0.33387034412915417	True	0.11009374092922131	True	0.1017406162031001			Flp_1071_rep1
D27-LSK-W2_TGGATGTAGAACTGAT-1	3	D27	Npm1c	rep1	D27-LSK-W2	HSC	HSPC	0.0167147292838533	1.4717791878575932	Sapphire1_1874_rep1	True	LSK	D27-LSK-W2	True	0.15074491590744191	True	0.30437955636206582	True	0.34729457956034021	True	0.1026696331348695	True	0.094911315035262497			Flp_790_rep1
D27-LSK-W2_TGGATGTCACCGTCTT-1	16	D27	Npm1c	rep1	D27-LSK-W2	HSC	HSPC	0.10308548110954829	1.5254881578164352	Sapphire1_26896_rep1	True	LSK	D27-LSK-W2	True	0.17721348194728079	False	0.27590295470430359	False	0.3147757309136448	True	0.1206538967650084	True	0.11145393566974229			Flp_31_rep1
D27-LSK-W2_TGGATGTTCGGACTGC-1	1	D27	Npm1c	rep1	D27-LSK-W2	HSC	HSPC	0.27292468302079159	1.5823718983880974	Sapphire1_29615_rep1	True	LSK	D27-LSK-W2	True	0.22320679466021329	False	0.22643738608061481	False	0.2582951077866259	True	0.15189314346869051	True	0.14016756800383989
D27-LSK-W2_TGGGAAGAGACAGCTG-1	3	D27	Dnmt3a	rep2	D27-LSK-W2	MPP	HSPC	0.50595723739642229	0.97591200816354562	Sapphire1_10852_rep2	True	LSK	D27-LSK-W2	False	0.030742376257837101	True	0.43361699453557428	True	0.49495746933344031	False	0.0210390108868427	False	0.019644148986291101
D27-LSK-W2_TGGGAAGAGTGGCAGT-1	3	D27	WT	rep2	D27-LSK-W2	Mk	Mk	0.92075827738366123	0.12702575029074681	Sapphire2_11998_rep2	True	LSK	D27-LSK-W2	True	0.97564788113098921	False	0	False	0	False	0.019528635844600999	False	0		Scarlet_7141_rep2
D27-LSK-W2_TGGGAAGCATCCTCAC-1	3	D27	Dnmt3a	rep2	D27-LSK-W2	MPP	HSPC	0.65005821138386	1.0257244441087909	Sapphire2_9396_rep2	True	LSK	D27-LSK-W2	False	0.038299340020857602	False	0.42551800068466128	False	0.48545255743287169	False	0.0262226644796392	False	0.024507437381958999				Cre_4926_rep2
D27-LSK-W2_TGGGAGAGTAGCCCTG-1	7	D27	Npm1c	rep1	D27-LSK-W2	HSC	HSPC	0.34331895897943321	1.5887923764072716	Sapphire1_28775_rep1	True	LSK	D27-LSK-W2	True	0.2332533550986452	False	0.21563886763060519	False	0.24596764577116201	True	0.15871260726205499	True	0.1464275242375179
D27-LSK-W2_TGGGAGAGTATCGGTT-1	7	D27	Npm1c	rep1	D27-LSK-W2	HSC	HSPC	0.23728927979605799	1.5754295790079096	Sapphire1_28775_rep1	True	LSK	D27-LSK-W2	True	0.2148862028474755	False	0.23538270414117271	False	0.26850774080741058	True	0.14624395074880281	True	0.1349794014551218			Flp_16_rep1
D27-LSK-W2_TGGGAGAGTTTCAGAC-1	1	D27	Npm1c	rep1	D27-LSK-W2	HSC	HSPC	0.17146917054272481	1.5535318292747509	Sapphire1_29615_rep1	True	LSK	D27-LSK-W2	True	0.19549556203075319	False	0.25623635472212342	False	0.2923184288680537	True	0.13307416808162381	True	0.1228754862974282			Flp_16_rep1
D27-LSK-W2_TGGGATTAGGACACTG-1	7	D27	Npm1c	rep1	D27-LSK-W2	HSC	HSPC	0.055771529350589003	1.5028920255578109	Sapphire1_28775_rep1	True	LSK	D27-LSK-W2	True	0.16511074289507921	False	0.2889236721312991	False	0.32964465790762359	True	0.11243073046318269	True	0.1038901966027951
D27-LSK-W2_TGGGCTGAGCTGCGAA-1	3	D27	Dnmt3a	rep2	D27-LSK-W2	GMP	GMP	0.70328214159518587	1.5336434296574071	Sapphire2_9396_rep2	True	LSK	D27-LSK-W2	False	0.18040740627125651	False	0.27117493598845099	False	0.30917306232048403	False	0.1235925977013938	False	0.1156519977184018				Cre_6096_rep2
D27-LSK-W2_TGGGCTGCATGTAACC-1	3	D27	Dnmt3a	rep2	D27-LSK-W2	MPP	HSPC	0.36331442481547321	1.3210859160521442	Sapphire2_9396_rep2	True	LSK	D27-LSK-W2	False	0.099825279010290799	False	0.35906551800344411	False	0.40969367813825142	False	0.068138785220245995	False	0.063276739627751696				Cre_8551_rep2
D27-LSK-W2_TGGGCTGTCAAACTGC-1	1	D27	Npm1c	rep1	D27-LSK-W2	HSC	HSPC	0.1301476786505171	1.5156241088331184	Sapphire1_29615_rep1	True	LSK	D27-LSK-W2	True	0.17170969696849889	False	0.28182096564801479	False	0.32153248343886759	True	0.1169165114516962	True	0.1080203424929036
D27-LSK-W2_TGGGTTAAGCTAATCC-1	3	D27	Dnmt3a	rep2	D27-LSK-W2	Basophil	Basophil	0.81713261630455358	0.78885710013339694	Sapphire2_10635_rep2	True	LSK	D27-LSK-W2	False	0.12706630182986159	False	0	False	0	False	0.14528106579959391	True	0.72566210225733052				Cre_8582_rep2
D27-LSK-W2_TGGGTTACAGAACGCA-1	0	D27	Npm1c	rep1	D27-LSK-W2	HSC	HSPC	0.1512105743391727	1.5375827500022916	Sapphire1_31313_rep1	True	LSK	D27-LSK-W2	True	0.18453003207167509	False	0.2680315565680193	False	0.3057870796715273	True	0.12562503357301169	True	0.11602629811574749			Flp_50_rep1
D27-LSK-W2_TGGGTTAGTATGCTTG-1	0	D27	Dnmt3a	rep2	D27-LSK-W2	GMP	GMP	0.78179701046113415	0.73695125289482555	Sapphire2_3085_rep2	True	LSK	D27-LSK-W2	False	0	True	0.46302921656337381	True	0.52966251141159648	False	0	False	0				Cre_8478_rep2
D27-LSK-W2_TGGGTTATCGCCGAGT-1	0	D27	Npm1c	rep1	D27-LSK-W2	MPP	HSPC	0.34647922497538602	1.5917626070809039	Sapphire1_31313_rep1	True	LSK	D27-LSK-W2	True	0.2396688686412744	False	0.20874805889533779	False	0.2381025545531178	True	0.16306425978286351	True	0.15041625812739159			Flp_50_rep1
D27-LSK-W2_TGGTACAAGTTTGCTG-1	7	D27	Npm1c	rep1	D27-LSK-W2	HSC	HSPC	0.1198535339233424	1.5268470993727361	Sapphire1_28775_rep1	True	LSK	D27-LSK-W2	True	0.17800110163555011	False	0.27505529778046578	False	0.31380763696586988	True	0.1211892394617935	True	0.11194672415630059
D27-LSK-W2_TGGTACAGTGACTCGC-1	0	D27	Npm1c	rep1	D27-LSK-W2	HSC	HSPC	0.1349034653556494	1.5184178739981922	Sapphire1_31313_rep1	True	LSK	D27-LSK-W2	True	0.1732302059560745	False	0.28018529184222418	False	0.31966470236694078	True	0.11794950715551029	True	0.1089702926792312			Flp_50_rep1
D27-LSK-W2_TGGTACAGTTACACAC-1	3	D27	Dnmt3a	rep2	D27-LSK-W2	HSC	HSPC	0.36380912669951759	1.207458865104849	Sapphire2_11451_rep2	True	LSK	D27-LSK-W2	False	0.072216181111149802	False	0.388844520661977	False	0.44373265928193978	False	0.049328891481401099	False	0.045877747463516499
D27-LSK-W2_TGGTAGTTCTATCGTT-1	1	D27	Npm1c	rep1	D27-LSK-W2	HSC	HSPC	0.097055428373314795	1.5145194448908286	Sapphire1_29615_rep1	True	LSK	D27-LSK-W2	True	0.17112017886023001	False	0.28245809657890641	False	0.32226120241180722	True	0.1165140417510705	True	0.107646480397966
D27-LSK-W2_TGGTGATAGAAGCGAA-1	0	D27	Npm1c	rep1	D27-LSK-W2	MPP	HSPC	0.43939966772215849	1.2649310333628545	Sapphire1_31313_rep1	True	LSK	D27-LSK-W2	False	0.085306132437134793	False	0.37465558744072203	False	0.42746416985556418	False	0.058299012851052399	False	0.054275097415512202			Flp_50_rep1
D27-LSK-W2_TGGTGATCATACCAGT-1	0	D27	Npm1c	rep1	D27-LSK-W2	HSC	HSPC	0.097046843268172797	1.4530826817624378	Sapphire1_19118_rep1	True	LSK	D27-LSK-W2	False	0.14302485853331809	False	0.31268365669384218	False	0.35677678361772569	False	0.097425272812103503	False	0.090089428342991107			Flp_1708_rep1
D27-LSK-W2_TGGTGATGTCGATTAC-1	3	D27	Dnmt3a	rep2	D27-LSK-W2	MPP	HSPC	0.55815741561897059	0.94110327147223016	Sapphire1_3619_rep2	True	LSK	D27-LSK-W2	False	0.025811669836385401	True	0.43894350634929491	True	0.50107096251104188	False	0.0176686747270632	False	0.016505186576201598
D27-LSK-W2_TGGTTAGAGTCGAAAT-1	16	D27	Npm1c	rep1	D27-LSK-W2	HSC	HSPC	0.141797213789185	1.5354823477631516	Sapphire1_26896_rep1	True	LSK	D27-LSK-W2	True	0.18320742487511441	False	0.26945468442713472	False	0.30741229022404909	True	0.12472625853463901	True	0.1151993419390436
D27-LSK-W2_TGTAAGCAGGATACCG-1	7	D27	Npm1c	rep1	D27-LSK-W2	HSC	HSPC	0.0014744975400362	1.4748325370773636	Sapphire1_28775_rep1	True	LSK	D27-LSK-W2	True	0.1520632028179987	True	0.30296122092298761	True	0.34567489692991149	True	0.1035653774262657	True	0.095735301902815997
D27-LSK-W2_TGTAAGCTCTGAATGC-1	3	D27	WT	rep2	D27-LSK-W2	MPP	HSPC	0.66337659456368214	1.1206129579198372	Sapphire2_12029_rep2	True	LSK	D27-LSK-W2	False	0.054594101639068998	False	0.4079036791326982	False	0.4651734295488214	False	0.037383181124392102	False	0.034945608555008299		Scarlet_6446_rep2
D27-LSK-W2_TGTACAGCATGGACAG-1	17	D27	Dnmt3a	rep2	D27-LSK-W2	GMP	GMP	0.87564301291193691	0.72015975521754572	Sapphire1_7666_rep2	True	LSK	D27-LSK-W2	False	0	True	0.4662506547026396	True	0.52950997781768327	False	0	False	0
D27-LSK-W2_TGTACAGGTCAGTCTA-1	7	D27	Npm1c	rep1	D27-LSK-W2	HSC	HSPC	0.12658533871587849	1.5227835065378583	Sapphire1_28775_rep1	True	LSK	D27-LSK-W2	True	0.17566736310435291	False	0.2775658576125718	False	0.31667447931480491	True	0.1196037146419396	True	0.11048858532631101			Flp_16_rep1
D27-LSK-W2_TGTAGACGTAGCTAAA-1	1	D27	Npm1c	rep1	D27-LSK-W2	HSC	HSPC	0.1401645591487333	1.5357555521063939	Sapphire1_29615_rep1	True	LSK	D27-LSK-W2	True	0.18337808070799999	False	0.26927103577437678	False	0.30720255473049563	True	0.1248422423740051	True	0.1153060864131033
D27-LSK-W2_TGTAGACTCATTACCT-1	0	D27	Dnmt3a	rep2	D27-LSK-W2	MPP	HSPC	0.46213663034997737	1.2721914210664544	Sapphire2_5575_rep2	True	LSK	D27-LSK-W2	False	0.087030478205499806	False	0.37276233991924917	False	0.425273758643189	False	0.059499192974315503	False	0.055434230257732503
D27-LSK-W2_TGTCAGAGTGTCGCTG-1	17	D27	Dnmt3a	rep2	D27-LSK-W2	Basophil	Basophil	0.84986977194253277	1.09807024454293	Sapphire1_7666_rep2	True	LSK	D27-LSK-W2	False	0.25892030286595441	False	0	False	0	True	0.3542294987259747	False	0.3849705741013586
D27-LSK-W2_TGTCCACGTTTCTTAC-1	3	D27	Npm1c	rep1	D27-LSK-W2	HSC	HSPC	0.0099300556446727008	1.4729046003121491	Sapphire1_29487_rep1	True	LSK	D27-LSK-W2	True	0.15122877746473359	True	0.30385897238685378	True	0.34670009305641758	True	0.10299840596885181	True	0.095213751123122706			Flp_812_rep1
D27-LSK-W2_TGTCCACTCCACATAG-1	3	D27	Dnmt3a	rep2	D27-LSK-W2	HSC	HSPC	0.25688446005843713	1.1911033581202739	Sapphire1_10852_rep2	True	LSK	D27-LSK-W2	False	0.068763077113559806	True	0.392607698358103	True	0.44805759493951841	False	0.046948638950750902	False	0.043622990638049801
D27-LSK-W2_TGTCCTGCAGGTCAAG-1	3	D27	Dnmt3a	rep2	D27-LSK-W2	MPP	HSPC	0.68347600070797476	0.91716190827114441	Sapphire2_11451_rep2	True	LSK	D27-LSK-W2	False	0.022585458036075801	True	0.44263494314217727	True	0.50485277908497295	False	0.015466496420478501	False	0.0144603233162864				Cre_8564_rep2
D27-LSK-W2_TGTCCTGGTACAAAGT-1	1	D27	Npm1c	rep1	D27-LSK-W2	HSC	HSPC	0.21225236865142619	1.5693022933076819	Sapphire1_29615_rep1	True	LSK	D27-LSK-W2	True	0.2086892492039634	False	0.24204657601814861	False	0.27611630185772967	True	0.14203550958433711	True	0.13111236333580381
D27-LSK-W2_TGTCCTGTCGTGCATA-1	1	D27	Npm1c	rep1	D27-LSK-W2	HSC	HSPC	0.27651190556445832	1.5131732897118819	Sapphire1_29615_rep1	True	LSK	D27-LSK-W2	False	0.17033982741162421	False	0.28325216204538428	False	0.32315083035878178	False	0.1160137916280697	False	0.10724338855612391
D27-LSK-W2_TGTGAGTCAATATCCG-1	3	D27	WT	rep1	D27-LSK-W2	MPP	HSPC	0.50658374751685964	0.97362959163954843	Sapphire1_31673_rep1	True	LSK	D27-LSK-W2	False	0.030409586512851201	True	0.43397650906321228	True	0.49536968028444478	False	0.020811638737559	False	0.0194325854019184	GFP_7535_rep1
D27-LSK-W2_TGTGAGTTCTATACGG-1	3	D27	Dnmt3a	rep2	D27-LSK-W2	MPP	HSPC	0.64782923327265329	1.4293712517572676	Sapphire2_11722_rep2	True	LSK	D27-LSK-W2	False	0.13305948672608339	False	0.3226859227068915	False	0.36791905151286902	False	0.091125569467030904	False	0.085209969587111897				Cre_8140_rep2
D27-LSK-W2_TGTGAGTTCTGCTCTG-1	0	D27	Npm1c	rep1	D27-LSK-W2	HSC	HSPC	0.10639324254920381	1.5258335456206698	Sapphire1_31313_rep1	True	LSK	D27-LSK-W2	True	0.1774130280798665	False	0.27568827715922312	False	0.31453058279415341	True	0.1207894751239882	True	0.11157863684274889			Flp_50_rep1
D27-LSK-W2_TGTGATGCACCGTGCA-1	3	D27	WT	rep2	D27-LSK-W2	Ery	Ery	0.96422660356741718	0.042503170166665501	Sapphire2_10402_rep2	True	LSK	D27-LSK-W2	False	0	False	0	False	0	True	0.99362084861242517	False	0		Scarlet_7592_rep2
D27-LSK-W2_TGTGCGGGTTTGAACC-1	1	D27	Npm1c	rep1	D27-LSK-W2	HSC	HSPC	0.088188451824780897	1.5174345414567001	Sapphire1_29615_rep1	True	LSK	D27-LSK-W2	True	0.1726961179259458	False	0.28076289324334369	False	0.32032548256769039	True	0.1175846299089173	True	0.10863087635408281
D27-LSK-W2_TGTGGCGTCTATCGGA-1	1	D27	Npm1c	rep1	D27-LSK-W2	HSC	HSPC	0.14231519866517001	1.5358139296651088	Sapphire1_29615_rep1	True	LSK	D27-LSK-W2	True	0.1834147122166716	False	0.2692316952035495	False	0.30715765721109273	True	0.12486708556853079	True	0.1153288498001359
D27-LSK-W2_TGTGTGAAGACCCTTA-1	3	D27	WT	rep2	D27-LSK-W2	Mk	Mk	0.79763324051771278	0.997901277500578	Sapphire2_11265_rep2	True	LSK	D27-LSK-W2	True	0.54372293550790185	False	0	False	0	True	0.30381017867403559	False	0.1492326297586746		Scarlet_8561_rep2
D27-LSK-W2_TGTGTGATCCATCTGC-1	3	D27	Dnmt3a	rep2	D27-LSK-W2	HSC	HSPC	0.36034454562291418	1.1163199402888415	Sapphire1_10852_rep2	True	LSK	D27-LSK-W2	False	0.053935716602465197	True	0.40858175913352029	True	0.4663093651329745	False	0.036859217592075097	False	0.0343139415389484
D27-LSK-W2_TGTTACTAGAAGTCCG-1	7	D27	Npm1c	rep1	D27-LSK-W2	HSC	HSPC	0.13067822362395609	1.5335858158592282	Sapphire1_28775_rep1	True	LSK	D27-LSK-W2	True	0.18203283735874939	False	0.27071823439961501	False	0.30885514248601209	True	0.1239282741709487	True	0.1144655115846555
D27-LSK-W2_TGTTACTAGTGCGCTC-1	3	D27	WT	rep2	D27-LSK-W2	GMP	GMP	0.71166714674680687	0.80183654349951949	Sapphire2_9795_rep2	True	LSK	D27-LSK-W2	False	0	True	0.45686213571987999	True	0.52193289030676426	False	0	False	0		Scarlet_8583_rep2
D27-LSK-W2_TGTTACTCAGACGGAT-1	0	D27	Npm1c	rep1	D27-LSK-W2	MPP	HSPC	0.33970161003810839	1.5914583702152223	Sapphire1_31313_rep1	True	LSK	D27-LSK-W2	True	0.23891476109543311	False	0.20955877313484661	False	0.2390280819207371	True	0.16255228294437471	True	0.14994610090459351			Flp_50_rep1
D27-LSK-W2_TGTTACTGTCGATGCC-1	3	D27	WT	rep2	D27-LSK-W2	Mk	Mk	0.84423082831142104	0.81691822629655653	Sapphire2_11858_rep2	True	LSK	D27-LSK-W2	True	0.67700574288543747	False	0	False	0	False	0.24255330455215701	False	0.079351792613496799		Scarlet_8164_rep2
D27-LSK-W2_TGTTACTTCAAAGAAC-1	0	D27	Npm1c	rep1	D27-LSK-W2	HSC	HSPC	0.22138031656706919	1.5708174391272531	Sapphire1_31313_rep1	True	LSK	D27-LSK-W2	True	0.2101475155138614	False	0.2404784853894964	False	0.27432593277473999	True	0.1430258060930357	True	0.13202226022884939			Flp_50_rep1
D27-LSK-W2_TGTTCATCACCACTGG-1	3	D27	WT	rep2	D27-LSK-W2	Ery	Ery	0.96028686904229044	0.049985747118019501	Sapphire2_10139_rep2	True	LSK	D27-LSK-W2	False	0	False	0	False	0	True	0.99227510654948403	False	0		Scarlet_4142_rep2
D27-LSK-W2_TGTTCATCACCTTCGT-1	1	D27	Npm1c	rep1	D27-LSK-W2	HSC	HSPC	0.26130326327677211	1.5796099699489123	Sapphire1_16020_rep1	True	LSK	D27-LSK-W2	True	0.2196814309679509	False	0.23022730280255591	False	0.26262190952300091	True	0.14949971827250871	True	0.13796963843396759
D27-LSK-W2_TGTTCCGCAGTGGGTA-1	0	D27	Dnmt3a	rep2	D27-LSK-W2	GMP	GMP	0.6388755639574405	1.4714197101202884	Sapphire2_5575_rep2	True	LSK	D27-LSK-W2	False	0.14946495527996681	False	0.30486513956321237	False	0.3476032787363656	False	0.10235838837461191	False	0.095708238045829994				Cre_8302_rep2
D27-LSK-W2_TGTTCCGGTGTCTCCT-1	3	D27	Dnmt3a	rep2	D27-LSK-W2	GMP	GMP	0.73006211788382847	1.3415605873630554	Sapphire2_9396_rep2	True	LSK	D27-LSK-W2	False	0.10504636754678121	False	0.3531251400383742	False	0.4025728215760549	False	0.071951986841345295	False	0.067303683997432098				Cre_73_rep2
D27-LSK-W2_TGTTGGATCGAAGCAG-1	3	D27	Dnmt3a	rep2	D27-LSK-W2	Mk	Mk	0.93219603836134957	0.11147518093914199	Sapphire2_10635_rep2	True	LSK	D27-LSK-W2	True	0.97926963916714604	False	0	False	0	False	0.016647048198495201	False	0				Cre_8582_rep2
D27-LSK-W2_TGTTTGTCACACCTGG-1	3	D27	WT	rep2	D27-LSK-W2	Mk	Mk	0.86266660567212805	0.68864298233496657	Sapphire2_9795_rep2	True	LSK	D27-LSK-W2	True	0.75783234905134589	False	0	False	0	False	0.18646220253035239	False	0.054959519146196602		Scarlet_8583_rep2
D27-LSK-W2_TGTTTGTGTCTTGTCC-1	3	D27	Npm1c	rep1	D27-LSK-W2	HSC	HSPC	0.056019503575649797	1.418794678661651	Sapphire1_29487_rep1	True	LSK	D27-LSK-W2	False	0.13019010353152069	True	0.32649457664041459	True	0.37254915159148039	False	0.088702968885164601	False	0.082063199351400495			Flp_812_rep1
D27-LSK-W2_TGTTTGTTCTAGGCAT-1	0	D27	Npm1c	rep1	D27-LSK-W2	HSC	HSPC	0.094272004992278197	1.5208455099407077	Sapphire1_46814_rep1	True	LSK	D27-LSK-W2	True	0.17457868665130799	False	0.27873756127258931	False	0.31801267829458119	True	0.1188637168776244	True	0.10980735690387711			Flp_194_rep1
D27-LSK-W2_TTACAGGAGCGTTACT-1	3	D27	WT	rep1	D27-LSK-W2	Mk	Mk	0.73978552348574789	1.1830547927801924	Sapphire1_11213_rep1	True	LSK	D27-LSK-W2	True	0.41694676656188517	False	0.0112435634948196	False	0.0128201012055516	True	0.29230609091529491	True	0.2666834778224445	GFP_1950_rep1
D27-LSK-W2_TTACAGGGTTGTCAGT-1	17	D27	WT	rep1	D27-LSK-W2	Monocyte	Monocyte	0.9386717908941048	0.61909474099146644	Sapphire1_44138_rep1	True	LSK	D27-LSK-W2	False	0	False	0.30917802578766462	True	0.69076507544156296	False	0	False	0	GFP_7666_rep1
D27-LSK-W2_TTACAGGTCCCGAGTG-1	0	D27	Npm1c	rep1	D27-LSK-W2	MPP	HSPC	0.2450014945777175	1.5751643534351101	Sapphire1_46814_rep1	True	LSK	D27-LSK-W2	True	0.21460020060822649	False	0.23569050115704171	False	0.2688592619677404	True	0.1460495613700567	True	0.13480047489691849
D27-LSK-W2_TTACAGGTCGGAGCAA-1	17	D27	Dnmt3a	rep2	D27-LSK-W2	Ery	Ery	0.9992666203319408	0.0068766512972068001	Sapphire1_7666_rep2	True	LSK	D27-LSK-W2	False	0	False	0	False	0	True	0.99921506779362479	False	0
D27-LSK-W2_TTACCATAGAATGTTG-1	7	D27	Npm1c	rep1	D27-LSK-W2	HSC	HSPC	0.079345337894815196	1.5134462904263088	Sapphire1_28775_rep1	True	LSK	D27-LSK-W2	True	0.1705479213559396	False	0.2830740359371684	False	0.32296468070420592	True	0.1161250395178407	True	0.1072883224848251
D27-LSK-W2_TTACCATTCGTTGCCT-1	1	D27	Npm1c	rep1	D27-LSK-W2	HSC	HSPC	0.2655117306077216	1.5773780029042992	Sapphire1_16020_rep1	True	LSK	D27-LSK-W2	True	0.2170521548481735	False	0.2330542002311832	False	0.2658493778338365	True	0.14771445712564979	True	0.13632980996114061			Flp_1071_rep1
D27-LSK-W2_TTACGTTAGAGGTCAC-1	1	D27	Npm1c	rep1	D27-LSK-W2	MPP	HSPC	0.70048908402344656	1.1728971458164423	Sapphire1_16020_rep1	True	LSK	D27-LSK-W2	True	0.46045920861877182	False	0.0135560949334931	False	0.0154570270270824	True	0.28742110675235172	False	0.2231065626682964			Flp_1071_rep1
D27-LSK-W2_TTACGTTCATCATCCC-1	19	D27	WT	rep1	D27-LSK-W2	MPP	HSPC	0.54644319177444478	1.5586241170833788	Sapphire1_17729_rep1	True	LSK	D27-LSK-W2	False	0.19820167824784521	False	0.25241743914641368	False	0.28784597077238477	False	0.1354522403225891	False	0.12608267151075461	GFP_7643_rep1
D27-LSK-W2_TTAGGCACATTGCCTC-1	7	D27	Npm1c	rep1	D27-LSK-W2	HSC	HSPC	0.1806119727528617	1.5519617843859701	Sapphire1_28775_rep1	True	LSK	D27-LSK-W2	True	0.19433193423424819	False	0.25748818499668769	False	0.29374792487562401	True	0.13228358326914291	True	0.12214837262427899
D27-LSK-W2_TTAGGCATCTGAGAGG-1	3	D27	Dnmt3a	rep2	D27-LSK-W2	Monocyte	Monocyte	0.94692097136997799	0.62239756515845768	Sapphire2_12029_rep2	True	LSK	D27-LSK-W2	False	0	False	0.31351875235488069	True	0.68643779686859852	False	0	False	0				Cre_6446_rep2
D27-LSK-W2_TTCAATCCACGTCGTG-1	19	D27	Npm1c	rep1	D27-LSK-W2	HSC	HSPC	0.042657801825138002	1.4984309322149052	Sapphire1_23603_rep1	True	LSK	D27-LSK-W2	True	0.1629098116066002	False	0.29129158807485062	False	0.3323487034276793	True	0.1109352839408469	True	0.1025146129500028
D27-LSK-W2_TTCAATCGTACAAGTA-1	0	D27	Npm1c	rep1	D27-LSK-W2	Mk	Mk	0.84355522058056864	1.0318544587116751	Sapphire1_28658_rep1	True	LSK	D27-LSK-W2	False	0.4511935665407546	False	0	False	0	True	0.38711218626022259	False	0.1599638683839644
D27-LSK-W2_TTCACCGAGCGTGCCT-1	1	D27	Npm1c	rep1	D27-LSK-W2	MPP	HSPC	0.4048771139981806	1.5942833316374898	Sapphire1_29615_rep1	True	LSK	D27-LSK-W2	True	0.26781049209126701	False	0.1785230322829307	False	0.2036040082374963	True	0.1821519314704296	True	0.16791053591786231
D27-LSK-W2_TTCACCGAGCTGGTGA-1	16	D27	Npm1c	rep1	D27-LSK-W2	HSC	HSPC	0.019193251686372901	1.4783621999770789	Sapphire1_26668_rep1	True	LSK	D27-LSK-W2	True	0.15360941344582379	True	0.30129766327347168	True	0.34377518000591401	True	0.1046159908852079	True	0.096701752389562495			Flp_1071_rep1
D27-LSK-W2_TTCACCGTCTGACAGT-1	1	D27	Npm1c	rep1	D27-LSK-W2	HSC	HSPC	0.028656778906651501	1.4795904389453205	Sapphire1_29615_rep1	True	LSK	D27-LSK-W2	True	0.1541532003218862	True	0.3007125782254137	False	0.34310702461175041	True	0.1049855000581939	True	0.097041696782736095
D27-LSK-W2_TTCACGCAGCTCCATA-1	16	D27	Npm1c	rep1	D27-LSK-W2	HSC	HSPC	0.24864207886098169	1.4146276028744711	Sapphire1_19950_rep1	True	LSK	D27-LSK-W2	False	0.12866801857953239	False	0.32808646715271328	False	0.37434831771320931	False	0.087699217102212901	False	0.0811979794523153			Flp_1707_rep1
D27-LSK-W2_TTCAGGAAGCGCCTAC-1	7	D27	Npm1c	rep1	D27-LSK-W2	MPP	HSPC	0.4109928955282815	1.5936581646813552	Sapphire1_28775_rep1	True	LSK	D27-LSK-W2	True	0.27032942953398342	False	0.1758170510125161	False	0.20051538412097311	True	0.1838607860635848	True	0.1694773492689291			Flp_16_rep1
D27-LSK-W2_TTCAGGAAGGCTCTAT-1	7	D27	Npm1c	rep1	D27-LSK-W2	MPP	HSPC	0.44754182215357008	1.5915722573001898	Sapphire1_28775_rep1	True	LSK	D27-LSK-W2	True	0.27637281360082461	False	0.16933959791933231	False	0.19312335750072879	True	0.18795192958895759	True	0.1732123013901436
D27-LSK-W2_TTCAGGACATCTATCT-1	3	D27	Dnmt3a	rep2	D27-LSK-W2	Basophil	Basophil	0.81854977125442085	0.76890943562283609	Sapphire2_10635_rep2	True	LSK	D27-LSK-W2	False	0.1215376674610214	False	0	False	0	False	0.1396938349104507	True	0.73693035713343924				Cre_5690_rep2
D27-LSK-W2_TTCATGTAGGCACTCC-1	3	D27	Npm1c	rep2	D27-LSK-W2	HSC	HSPC	0.037313404759355399	1.4908893808330737	Sapphire2_10246_rep2	True	LSK	D27-LSK-W2	True	0.15930601690241011	False	0.29516881750379809	False	0.33677631794284379	True	0.10848663687024231	True	0.1002622107806856			Flp_47_rep2
D27-LSK-W2_TTCATGTCAGTGCGCT-1	1	D27	Npm1c	rep1	D27-LSK-W2	HSC	HSPC	0.20304831347811619	1.390818946810398	Sapphire1_29615_rep1	True	LSK	D27-LSK-W2	False	0.1206783070381771	False	0.33670230773543758	False	0.38419538740871528	False	0.082257216366343297	False	0.076166781451309104
D27-LSK-W2_TTCATGTGTCAAGTTC-1	1	D27	Npm1c	rep1	D27-LSK-W2	HSC	HSPC	0.24321557807886149	1.5486694791446882	Sapphire1_16020_rep1	True	LSK	D27-LSK-W2	False	0.1919379773578386	False	0.2600495609409606	False	0.2966675429151403	False	0.13066634248625969	False	0.1206785762997841
D27-LSK-W2_TTCATTGCACCAGCCA-1	3	D27	WT	rep2	D27-LSK-W2	Ery	Ery	0.99225197514885921	0.0083748116554327005	Sapphire1_10852_rep2	True	LSK	D27-LSK-W2	False	0	False	0	False	0	True	0.99901909550662882	False	0		Scarlet_93_rep2
D27-LSK-W2_TTCATTGGTCCAAAGG-1	3	D27	Dnmt3a	rep2	D27-LSK-W2	Basophil	Basophil	0.79424388725742767	1.4833582517278576	Sapphire2_10402_rep2	True	LSK	D27-LSK-W2	False	0.15458551753099081	False	0.29925794910016118	False	0.34118371535031922	False	0.10589548782084381	False	0.099077330197671606				Cre_7592_rep2
D27-LSK-W2_TTCATTGGTCCGGATC-1	7	D27	Npm1c	rep1	D27-LSK-W2	Mk	Mk	0.86264983118799188	0.69097363478005169	Sapphire1_28775_rep1	True	LSK	D27-LSK-W2	True	0.75647834653167245	False	0	False	0	False	0.1874751959880836	False	0.055296433432433102			Flp_16_rep1
D27-LSK-W2_TTCATTGTCCGATAGT-1	7	D27	Npm1c	rep1	D27-LSK-W2	HSC	HSPC	0.32171025861521341	1.2316357736421371	Sapphire1_28775_rep1	True	LSK	D27-LSK-W2	False	0.077605372149578106	False	0.38304313339702117	False	0.43710833642795038	False	0.052992363156994397	False	0.049250794868440403
D27-LSK-W2_TTCCAATAGGCAGGTT-1	3	D27	WT	rep2	D27-LSK-W2	GMP	GMP	0.64117920016771235	0.87361009737391104	Sapphire1_44571_rep2	True	LSK	D27-LSK-W2	False	0.017114957572555101	True	0.44832283336213891	True	0.51189299890104834	False	0.011718019767273199	False	0.010951190396974101		Scarlet_8309_rep2
D27-LSK-W2_TTCCAATTCGCAGTGC-1	19	D27	Dnmt3a	rep2	D27-LSK-W2	GMP	GMP	0.643411558346482	1.3373324368374191	Sapphire2_7890_rep2	True	LSK	D27-LSK-W2	False	0.10391081976681669	False	0.35436356219249698	False	0.40409021138218931	False	0.071145005704706096	False	0.066490400953777604				Cre_6260_rep2
D27-LSK-W2_TTCCACGTCAGGGTAG-1	3	D27	WT	rep2	D27-LSK-W2	Ery	Ery	0.96035834604397818	0.049972072255315497	Sapphire2_10719_rep2	True	LSK	D27-LSK-W2	False	0	False	0	False	0	True	0.99227760788849595	False	0		Scarlet_4595_rep2
D27-LSK-W2_TTCCGGTCATTGAAGA-1	19	D27	WT	rep1	D27-LSK-W2	HSC	HSPC	0.120529855478425	1.355232386946239	Sapphire1_24503_rep1	True	LSK	D27-LSK-W2	False	0.10967430253691091	True	0.34856998126414451	True	0.39775943755876708	False	0.074761243915431	False	0.069235034724727806
D27-LSK-W2_TTCCGTGTCCAAACCA-1	12	D27	Dnmt3a	rep2	D27-LSK-W2	MPP	HSPC	0.52771374393569159	1.255466895731111	Sapphire2_18249_rep2	True	LSK	D27-LSK-W2	False	0.082927763517645497	False	0.37715328725501879	False	0.4302442154562155	False	0.056735541391860198	False	0.052939192379246901				Cre_3927_rep2
D27-LSK-W2_TTCCGTGTCTCTGGTC-1	0	D27	Npm1c	rep1	D27-LSK-W2	HSC	HSPC	0.21752799772114939	1.5704635670199094	Sapphire1_31313_rep1	True	LSK	D27-LSK-W2	True	0.20980300266073831	False	0.2408489417707321	False	0.27474890086820758	True	0.14279185178163881	True	0.13180730291866599			Flp_50_rep1
D27-LSK-W2_TTCCTAAAGTTACGGG-1	1	D27	Npm1c	rep1	D27-LSK-W2	HSC	HSPC	0.1459253367742227	1.3933374632043376	Sapphire1_29615_rep1	True	LSK	D27-LSK-W2	False	0.1215174045031303	False	0.33581284994242089	False	0.38318512730887733	False	0.082818480411520706	False	0.076666137834032394
D27-LSK-W2_TTCCTAAGTAACCAGG-1	1	D27	Npm1c	rep1	D27-LSK-W2	HSC	HSPC	0.22712038300059789	1.5739075142034851	Sapphire1_29615_rep1	True	LSK	D27-LSK-W2	True	0.2132669655561521	False	0.2371237574516987	False	0.27049554046785401	True	0.1451444267176229	True	0.133969309806656
D27-LSK-W2_TTCCTAAGTATCCTCC-1	3	D27	Dnmt3a	rep2	D27-LSK-W2	HSC	HSPC	0.44268525768622491	1.3519812752342828	Sapphire2_9396_rep2	True	LSK	D27-LSK-W2	False	0.1083795278395242	False	0.3497028785098954	False	0.39893446973355351	False	0.074057576314607201	False	0.068925547602405199				Cre_8584_rep2
D27-LSK-W2_TTCCTCTAGACATAAC-1	1	D27	Npm1c	rep1	D27-LSK-W2	HSC	HSPC	0.096938211098770502	1.5236800665757833	Sapphire1_29615_rep1	True	LSK	D27-LSK-W2	True	0.1761767858425492	False	0.27701811218070682	False	0.3160491103030591	True	0.11994963031914049	True	0.1108063613545246
D27-LSK-W2_TTCCTCTAGGCGAACT-1	3	D27	Dnmt3a	rep2	D27-LSK-W2	MPP	HSPC	0.40737702227208988	1.3639583808567353	Sapphire2_9396_rep2	True	LSK	D27-LSK-W2	False	0.11203734873420181	False	0.34583514420501721	False	0.39454522437470407	False	0.076498084323573495	False	0.071084198362488804				Cre_8584_rep2
D27-LSK-W2_TTCCTCTTCAGTCTTT-1	17	D27	Dnmt3a	rep2	D27-LSK-W2	Neutrophil	Neutrophil	0.89808358655386322	0.70297802285490663	Sapphire1_7666_rep2	True	LSK	D27-LSK-W2	False	0	True	0.47060466552856761	True	0.52794625984614085	False	0	False	0
D27-LSK-W2_TTCCTTCAGTCTTGGT-1	19	D27	Npm1c	rep1	D27-LSK-W2	HSC	HSPC	0.0010719619015292	1.4756982446780662	Sapphire1_23603_rep1	True	LSK	D27-LSK-W2	True	0.15244019228343281	True	0.30255562157268751	True	0.34521171898093478	True	0.10382153210522919	True	0.0959709350576953
D27-LSK-W2_TTCGATTCAGCATCTA-1	3	D27	Dnmt3a	rep2	D27-LSK-W2	MPP	HSPC	0.57566261854001755	1.4588777382217473	Sapphire2_10402_rep2	True	LSK	D27-LSK-W2	False	0.1445306594023176	False	0.31041039665046882	False	0.35398878847487403	False	0.0988628487137935	False	0.092207306758532406				Cre_8519_rep2
D27-LSK-W2_TTCGATTGTAGATGTA-1	0	D27	Npm1c	rep2	D27-LSK-W2	HSC	HSPC	0.10004339190691811	1.3853109985453649	Sapphire2_10491_rep2	True	LSK	D27-LSK-W2	False	0.118935142032345	True	0.33860476367085718	True	0.38637892965608489	False	0.081054791192954501	False	0.075026373447739395			Flp_1301_rep2
D27-LSK-W2_TTCGATTTCTTCGCTG-1	7	D27	Npm1c	rep1	D27-LSK-W2	HSC	HSPC	0.098298132240383904	1.516882051259097	Sapphire1_28775_rep1	True	LSK	D27-LSK-W2	True	0.17239478605813971	False	0.28108677930312209	False	0.32069522239422149	True	0.11738009104796319	True	0.1084431211965335
D27-LSK-W2_TTCGCTGAGTATGTAG-1	16	D27	Npm1c	rep1	D27-LSK-W2	MPP	HSPC	0.53528247362236925	1.5625464580664008	Sapphire1_19950_rep1	True	LSK	D27-LSK-W2	False	0.20139623132863671	False	0.24897380116261009	False	0.28391849146916998	False	0.13762563098998851	False	0.12808584504958229
D27-LSK-W2_TTCGCTGAGTGCTACT-1	0	D27	Npm1c	rep1	D27-LSK-W2	HSC	HSPC	0.068383481407785204	1.438642137471617	Sapphire1_31313_rep1	True	LSK	D27-LSK-W2	False	0.1374337069768502	True	0.31870044234252232	False	0.3636482397989077	False	0.093625351206012702	False	0.086592259675687594			Flp_50_rep1
D27-LSK-W2_TTCTAACCATACTGTG-1	3	D27	Dnmt3a	rep2	D27-LSK-W2	GMP	GMP	0.79476058465278088	0.73133546270015803	Sapphire2_7722_rep2	True	LSK	D27-LSK-W2	False	0	True	0.46347867259006242	True	0.53025707367299746	False	0	False	0				Cre_8386_rep2
D27-LSK-W2_TTCTAACTCAAGTGGG-1	7	D27	Npm1c	rep1	D27-LSK-W2	HSC	HSPC	0.2017737105873802	1.4140094198924762	Sapphire1_28775_rep1	True	LSK	D27-LSK-W2	False	0.1284748526933151	False	0.32831139933487452	False	0.37461228977249889	False	0.087556537261914799	False	0.081044920937379097
D27-LSK-W2_TTCTAACTCTAAGCCA-1	1	D27	Npm1c	rep1	D27-LSK-W2	HSC	HSPC	0.071622688254813896	1.5081799392634088	Sapphire1_29615_rep1	True	LSK	D27-LSK-W2	True	0.16779223621948361	False	0.28603871435581119	False	0.32635016782859938	True	0.1142527130298687	True	0.1055661685662177			Flp_16_rep1
D27-LSK-W2_TTCTAGTGTAACGTTC-1	0	D27	Npm1c	rep1	D27-LSK-W2	MPP	HSPC	0.7056385583842969	1.3942802523378277	Sapphire1_31313_rep1	True	LSK	D27-LSK-W2	False	0.1210204257972383	False	0.3357574213161289	False	0.3827847913916253	False	0.082894900327352805	False	0.077542461167641602			Flp_50_rep1
D27-LSK-W2_TTCTAGTTCTCGACGG-1	1	D27	Npm1c	rep1	D27-LSK-W2	HSC	HSPC	0.16570232490243311	1.5445378509222101	Sapphire1_29615_rep1	True	LSK	D27-LSK-W2	True	0.18909554943209481	False	0.2631207842106324	False	0.30017965984197781	True	0.1287263742583408	True	0.1188776322569353
D27-LSK-W2_TTCTGTAAGAATAACC-1	1	D27	Npm1c	rep1	D27-LSK-W2	HSC	HSPC	0.043204078890807698	1.4986518530676365	Sapphire1_29615_rep1	True	LSK	D27-LSK-W2	True	0.1630175475016391	False	0.29117567711117742	False	0.33221633824957508	True	0.1110084870200377	True	0.1025819501175506
D27-LSK-W2_TTCTGTACAAGCGCAA-1	3	D27	WT	rep1	D27-LSK-W2	MPP	HSPC	0.56032436468481195	1.5948983060435411	Sapphire1_24035_rep1	True	LSK	D27-LSK-W2	False	0.2662636257909814	False	0.1790025868085339	False	0.20411806662459631	False	0.1817839468969368	False	0.16883177387894041	GFP_2632_rep1
D27-LSK-W2_TTCTTCCCATAGTCGT-1	3	D27	WT	rep2	D27-LSK-W2	GMP	GMP	0.6934649930762844	0.8151710562552007	Sapphire2_9795_rep2	True	LSK	D27-LSK-W2	False	0.010504040851174999	True	0.45539720483569679	True	0.52018215285457581	False	0	False	0		Scarlet_8583_rep2
D27-LSK-W2_TTCTTCCTCGAGTGGA-1	7	D27	Npm1c	rep1	D27-LSK-W2	HSC	HSPC	0.087122018141602794	1.5165867938428399	Sapphire1_28775_rep1	True	LSK	D27-LSK-W2	True	0.17223484831507579	False	0.28125915333738949	False	0.32089218516792239	True	0.1172712193101702	True	0.1083425938694219
D27-LSK-W2_TTCTTGAGTGACTAAA-1	12	D27	WT	rep2	D27-LSK-W2	GMP	GMP	0.72485609993376221	1.4485982727731237	Sapphire2_18249_rep2	True	LSK	D27-LSK-W2	False	0.14019825963901919	False	0.31490378117062878	False	0.35901733230970062	False	0.096035912810169405	False	0.089844714070468706		Scarlet_3927_rep2
D27-LSK-W2_TTCTTGATCATCGCTC-1	7	D27	Npm1c	rep1	D27-LSK-W2	HSC	HSPC	0.0200950932708811	1.4709240893922662	Sapphire1_28775_rep1	True	LSK	D27-LSK-W2	True	0.15037883517099199	True	0.30477341827455717	True	0.34774435349337718	True	0.1024208912170808	True	0.0946825018439727
D27-LSK-W2_TTCTTGATCCGCGAGT-1	1	D27	Npm1c	rep1	D27-LSK-W2	HSC	HSPC	0.1230520694308241	1.5293134980003171	Sapphire1_29615_rep1	True	LSK	D27-LSK-W2	True	0.17945185055756549	False	0.27349440670485831	False	0.31202514639756501	True	0.1221750152578375	True	0.1128535810821541
D27-LSK-W2_TTGAACGTCAGCGCGT-1	3	D27	WT	rep1	D27-LSK-W2	GMP	GMP	0.64118321487120489	1.578254263938704	Sapphire1_23236_rep1	True	LSK	D27-LSK-W2	False	0.2155924861328824	False	0.2329577264976935	False	0.26560924657117418	False	0.1476822342832606	False	0.1381583065149769
D27-LSK-W2_TTGACCCAGATGCGAC-1	1	D27	Npm1c	rep1	D27-LSK-W2	Mk	Mk	0.58553146575091941	1.573398940492472	Sapphire1_16020_rep1	True	LSK	D27-LSK-W2	True	0.30101303244111127	False	0.1412169704861618	False	0.16102392218908271	True	0.20562502180482711	True	0.19112105307880731
D27-LSK-W2_TTGACCCCAAGAGGCT-1	1	D27	Npm1c	rep1	D27-LSK-W2	HSC	HSPC	0.29657508005418692	1.5844255420479043	Sapphire1_16020_rep1	True	LSK	D27-LSK-W2	True	0.22607850466062479	False	0.22335116075538319	False	0.254772006761535	True	0.1538421551696629	True	0.14195617265277871			Flp_1071_rep1
D27-LSK-W2_TTGACCCCAGCACCCA-1	1	D27	Npm1c	rep1	D27-LSK-W2	HSC	HSPC	0.090473308242491807	1.5061234315262224	Sapphire1_29615_rep1	True	LSK	D27-LSK-W2	True	0.16673930839345891	False	0.28717130156418408	False	0.32764343707657589	True	0.1135374401724374	True	0.10490851279332419			Flp_16_rep1
D27-LSK-W2_TTGACCCGTCTACATG-1	3	D27	Dnmt3a	rep2	D27-LSK-W2	Monocyte	Monocyte	0.90940582944839843	0.69579680507214769	Sapphire2_12135_rep2	True	LSK	D27-LSK-W2	False	0	True	0.46729563442406957	True	0.53217118768964833	False	0	False	0
D27-LSK-W2_TTGCCTGGTATGCGGA-1	3	D27	Dnmt3a	rep2	D27-LSK-W2	GMP	GMP	0.68987377808162387	1.5371097792826389	Sapphire2_9215_rep2	True	LSK	D27-LSK-W2	False	0.18253687963774429	False	0.2688634476982687	False	0.30653881581846298	False	0.12504957665486571	False	0.1170112801906453
D27-LSK-W2_TTGCGTCGTCCGATCG-1	3	D27	Npm1c	rep1	D27-LSK-W2	HSC	HSPC	0.3486341554195313	1.1208512849446506	Sapphire1_29279_rep1	True	LSK	D27-LSK-W2	False	0.0547800722262805	True	0.40767121683213309	True	0.46526842096629101	False	0.037434410512536397	False	0.0348458794627425			Flp_1377_rep1
D27-LSK-W2_TTGGATGAGCAAGGAA-1	1	D27	Npm1c	rep1	D27-LSK-W2	HSC	HSPC	0.096812562818081302	1.5076488522349201	Sapphire1_16020_rep1	True	LSK	D27-LSK-W2	True	0.16751867010842639	False	0.28633266586417078	False	0.32668569823886978	True	0.114067081411531	True	0.1053958843769824
D27-LSK-W2_TTGGATGAGCCACTCG-1	7	D27	Npm1c	rep1	D27-LSK-W2	MPP	HSPC	0.29970517020573079	1.5855531615360281	Sapphire1_28775_rep1	True	LSK	D27-LSK-W2	True	0.22777018431624119	False	0.22153329364385629	False	0.25269686680514097	True	0.15499017125678441	True	0.1430094839779619
D27-LSK-W2_TTGGATGCACTCATAG-1	7	D27	Npm1c	rep1	D27-LSK-W2	HSC	HSPC	0.22599110308087411	1.5367010247557094	Sapphire1_28775_rep1	True	LSK	D27-LSK-W2	False	0.18394749493886769	False	0.26864133859299638	False	0.30647698861467237	False	0.12524039954974109	False	0.11569377830370541			Flp_16_rep1
D27-LSK-W2_TTGGATGGTCGAGTGA-1	3	D27	WT	rep2	D27-LSK-W2	MPP	HSPC	0.63731934023291126	1.4656124567141144	Sapphire1_10852_rep2	True	LSK	D27-LSK-W2	False	0.14703544067545149	False	0.30750220216386531	False	0.35060872244093028	False	0.1006962147931835	False	0.094157419926556296		Scarlet_8513_rep2
D27-LSK-W2_TTGGATGTCATGCGGC-1	3	D27	WT	rep1	D27-LSK-W2	HSC	HSPC	0.29868197529198842	1.1569659630767242	Sapphire1_31673_rep1	True	LSK	D27-LSK-W2	False	0.061754377974176801	True	0.4001561857619062	True	0.45668104150547251	False	0.042181107710955401	False	0.0392272870474717	GFP_7535_rep1
D27-LSK-W2_TTGGGTAAGCGTGTCC-1	1	D27	Npm1c	rep1	D27-LSK-W2	HSC	HSPC	0.066106274897639594	1.5072920351207308	Sapphire1_29615_rep1	True	LSK	D27-LSK-W2	True	0.16733625552357231	False	0.28652932590849112	False	0.32691043674088888	True	0.11394286837361479	True	0.10528111345341271			Flp_16_rep1
D27-LSK-W2_TTGGGTACACAAGCAG-1	1	D27	Npm1c	rep1	D27-LSK-W2	MPP	HSPC	0.31656944546698301	1.5902853777731012	Sapphire1_29615_rep1	True	LSK	D27-LSK-W2	True	0.23624526000980919	False	0.21242677825237941	False	0.2423017906869053	True	0.16074109170938461	True	0.14828507934150659
D27-LSK-W2_TTGGGTACACACAGCC-1	0	D27	Npm1c	rep1	D27-LSK-W2	HSC	HSPC	0.1052385617405959	1.4891768195119539	Sapphire1_31313_rep1	True	LSK	D27-LSK-W2	False	0.1585050633717949	False	0.29602925734422419	False	0.33775838399291158	False	0.1079432724537422	False	0.099764022837307897			Flp_50_rep1
D27-LSK-W2_TTGGGTATCGGCATAT-1	3	D27	WT	rep1	D27-LSK-W2	Ery	Ery	0.99100206737375196	0.0088832274910767995	Sapphire1_44538_rep1	True	LSK	D27-LSK-W2	False	0	False	0	False	0	True	0.99895133882237686	False	0	GFP_4552_rep1
D27-LSK-W2_TTGGTTTGTACTTGTG-1	17	D27	Npm1c	rep1	D27-LSK-W2	HSC	HSPC	0.0072035799879526996	1.4765939520856031	Sapphire1_8105_rep1	True	LSK	D27-LSK-W2	True	0.15283177163753911	True	0.30213432558455727	True	0.34473061630546598	True	0.1040875999180208	True	0.096215686554396301
D27-LSK-W2_TTGGTTTGTCGGATTT-1	17	D27	Dnmt3a	rep2	D27-LSK-W2	Basophil	Basophil	0.84182497831333092	1.0847479382657668	Sapphire1_7666_rep2	True	LSK	D27-LSK-W2	False	0.24326975164266679	False	0	False	0	True	0.32191674236084877	False	0.43286038892681128
D27-LSK-W2_TTGTGGACAGCCGTCA-1	0	D27	Npm1c	rep1	D27-LSK-W2	HSC	HSPC	0.23391811958753839	1.5167854690007123	Sapphire1_31313_rep1	True	LSK	D27-LSK-W2	False	0.17229018387499859	False	0.28116170645863497	False	0.32076652811334611	False	0.1173338125911232	False	0.1084477689618811			Flp_50_rep1
D27-LSK-W2_TTGTGGAGTCAGGCAA-1	0	D27	Npm1c	rep1	D27-LSK-W2	HSC	HSPC	0.027103368079412101	1.4644483524092804	Sapphire1_19118_rep1	True	LSK	D27-LSK-W2	True	0.1476490006224572	True	0.30771045088414739	True	0.3510983372169027	True	0.1005660187884862	True	0.092976192487986206			Flp_1699_rep1
D27-LSK-W2_TTGTGGAGTCGCCACA-1	16	D27	Npm1c	rep1	D27-LSK-W2	HSC	HSPC	0.22870821429928079	1.4040884271532046	Sapphire1_19950_rep1	True	LSK	D27-LSK-W2	False	0.12506025561099049	False	0.33197538132595689	False	0.3787923122488015	False	0.085242930659136296	False	0.078929120155097801			Flp_1707_rep1
D27-LSK-W2_TTGTGGAGTGGTACAG-1	7	D27	Npm1c	rep1	D27-LSK-W2	MPP	HSPC	0.51093104222372943	1.5764194726163416	Sapphire1_28775_rep1	True	LSK	D27-LSK-W2	True	0.29885093460768208	False	0.14533054267965009	False	0.1657294387827612	True	0.20311972527564739	True	0.1869693586542481
D27-LSK-W2_TTGTGTTTCATAGCAC-1	7	D27	Npm1c	rep1	D27-LSK-W2	HSC	HSPC	0.20736087307046919	1.5680555123875748	Sapphire1_28775_rep1	True	LSK	D27-LSK-W2	True	0.2075208644302432	False	0.24330308505043521	False	0.2775509716102138	True	0.1412419827398404	True	0.1303830961692504
D27-LSK-W2_TTGTGTTTCGCAGTCG-1	3	D27	Dnmt3a	rep2	D27-LSK-W2	GMP	GMP	0.9260004564984512	0.69963979157500733	Sapphire2_12029_rep2	True	LSK	D27-LSK-W2	False	0	True	0.48424443260623912	False	0.51493534751009762	False	0	False	0				Cre_8204_rep2
D27-LSK-W2_TTGTGTTTCGTGTGGC-1	17	D27	Dnmt3a	rep2	D27-LSK-W2	Neutrophil	Neutrophil	0.95680804687485199	0.67680591598668205	Sapphire1_7666_rep2	True	LSK	D27-LSK-W2	False	0	True	0.59187929136044171	False	0.40806227263459721	False	0	False	0
D27-LSK-W2_TTGTTCAAGAGAGCGG-1	19	D27	WT	rep2	D27-LSK-W2	MPP	HSPC	0.56913658418686819	0.93223229068159019	Sapphire2_10060_rep2	True	LSK	D27-LSK-W2	False	0.024604393559383899	True	0.44024725609309479	True	0.50257082144068621	False	0.0168427965003159	False	0.0157347324065065		Scarlet_4105_rep2
D27-LSK-W2_TTGTTCAAGAGGGTAA-1	7	D27	Npm1c	rep1	D27-LSK-W2	HSC	HSPC	0.1157462960269313	1.5282722477051385	Sapphire1_28775_rep1	True	LSK	D27-LSK-W2	True	0.17883663630950911	False	0.27415672857660711	False	0.31278165581674089	True	0.12175671541344001	True	0.11246826388368319
D27-LSK-W2_TTGTTCATCGGACGTC-1	1	D27	Npm1c	rep1	D27-LSK-W2	HSC	HSPC	0.036466805571704897	1.4886464288670991	Sapphire1_16020_rep1	True	LSK	D27-LSK-W2	True	0.15826065958158381	False	0.29629349114891163	False	0.33806064290804971	True	0.10777635418611339	True	0.099608852175320797			Flp_1071_rep1
D27-LSK-W2_TTGTTCATCGTTGCCT-1	3	D27	Npm1c	rep1	D27-LSK-W2	HSC	HSPC	0.031978640132298099	1.4839253347825718	Sapphire1_1874_rep1	True	LSK	D27-LSK-W2	True	0.15609741353195031	False	0.2986208814047111	False	0.34071841759815258	True	0.10630650085049349	True	0.098256786614672104
D27-LSK-W2_TTGTTGTTCACCGGTG-1	3	D27	WT	rep2	D27-LSK-W2	GMP	GMP	0.79281642421318366	0.77142684685692564	Sapphire2_10687_rep2	True	LSK	D27-LSK-W2	False	0	True	0.46049844363744818	True	0.52520924709498562	False	0	False	0		Scarlet_7003_rep2
D27-LSK-W2_TTGTTGTTCAGGACAG-1	17	D27	Dnmt3a	rep2	D27-LSK-W2	Ery	Ery	0.97365780525331636	0.027697519887089201	Sapphire1_7666_rep2	True	LSK	D27-LSK-W2	False	0	False	0	False	0	True	0.99613432228648602	False	0
D27-LSK-W2_TTGTTGTTCTGTCGTC-1	3	D27	WT	rep2	D27-LSK-W2	GMP	GMP	0.89206864151141252	0.70582429881542275	Sapphire2_11451_rep2	True	LSK	D27-LSK-W2	False	0	True	0.46873978189854409	True	0.52936254278708972	False	0	False	0		Scarlet_8350_rep2
D27-LSK-W2_TTGTTTGGTCGCACGT-1	1	D27	Npm1c	rep1	D27-LSK-W2	MPP	HSPC	0.18939450462482429	1.5577028564914013	Sapphire1_29615_rep1	True	LSK	D27-LSK-W2	True	0.198698053525169	False	0.25279120727597598	False	0.28838436600950729	True	0.13524992434880961	True	0.1248764488405205
D27-LSK-W2_TTTACCAGTCCACAGC-1	19	D27	WT	rep2	D27-LSK-W2	MPP	HSPC	0.72717212813308207	0.87767146440962562	Sapphire2_10206_rep2	True	LSK	D27-LSK-W2	False	0.017598188904682802	True	0.44802224245693562	True	0.51106050965563465	False	0.012051375482263401	False	0.0112676835004755		Scarlet_8467_rep2
D27-LSK-W2_TTTACCATCTAGGAAA-1	7	D27	Npm1c	rep1	D27-LSK-W2	HSC	HSPC	0.27432535292653398	1.5066536274096578	Sapphire1_28775_rep1	True	LSK	D27-LSK-W2	False	0.16694214924656431	False	0.28690385767505761	False	0.32731934380632749	False	0.1137077129693391	False	0.1051269363026954
D27-LSK-W2_TTTACGTCAATACCCA-1	3	D27	Dnmt3a	rep2	D27-LSK-W2	HSC	HSPC	0.57010853907211445	0.9336678670805324	Sapphire1_3619_rep2	True	LSK	D27-LSK-W2	False	0.024798226773241099	True	0.44003858122826273	True	0.50232891048744266	False	0.016975511833819901	False	0.015858769677221201
D27-LSK-W2_TTTACGTCATATCTGG-1	7	D27	Npm1c	rep1	D27-LSK-W2	HSC	HSPC	0.085018617335482993	1.5114938369113131	Sapphire1_28775_rep1	True	LSK	D27-LSK-W2	True	0.16951576579359659	False	0.28418437658690499	False	0.32423258625630569	True	0.1154238130125195	True	0.10664345835065329
D27-LSK-W2_TTTACGTTCCTAGCCT-1	3	D27	Dnmt3a	rep2	D27-LSK-W2	Basophil	Basophil	0.8729178444210699	0.95134434229225395	Sapphire2_10402_rep2	True	LSK	D27-LSK-W2	False	0.25115439709866449	False	0	False	0	True	0.59471528662294737	False	0.15307276061312569
D27-LSK-W2_TTTACTGCACTTACAG-1	7	D27	Npm1c	rep1	D27-LSK-W2	HSC	HSPC	0.0351131736880224	1.4859210617340024	Sapphire1_28775_rep1	True	LSK	D27-LSK-W2	True	0.15700580531727759	False	0.29764351065021361	False	0.33960228355966582	True	0.10692375688146501	True	0.098824643591357897
D27-LSK-W2_TTTACTGTCACTTGGA-1	0	D27	Dnmt3a	rep2	D27-LSK-W2	HSC	HSPC	0.025857766507048199	1.4720157198086281	Sapphire2_8974_rep2	True	LSK	D27-LSK-W2	True	0.15084637559489461	True	0.30427036643231897	True	0.34716987682316591	True	0.1027385926306047	True	0.094974788518994296				Cre_8476_rep2
D27-LSK-W2_TTTAGTCAGCCTGTGC-1	7	D27	Npm1c	rep1	D27-LSK-W2	HSC	HSPC	0.027823712345274001	1.4809334968424339	Sapphire1_28775_rep1	True	LSK	D27-LSK-W2	True	0.15475141494043129	True	0.3000689996902236	True	0.34237209817017489	True	0.1053919483887142	True	0.097415538810435201
D27-LSK-W2_TTTAGTCGTGATACCT-1	3	D27	Npm1c	rep2	D27-LSK-W2	MPP	HSPC	0.41035650898977671	1.5937269453335223	Sapphire2_10635_rep2	True	LSK	D27-LSK-W2	True	0.27007780496434552	False	0.176087790974577	False	0.2008244476691442	True	0.18368982788081531	True	0.16932012851110451
D27-LSK-W2_TTTATGCCAAACGAGC-1	7	D27	Npm1c	rep1	D27-LSK-W2	HSC	HSPC	0.16054303668073119	1.543469761721006	Sapphire1_28775_rep1	True	LSK	D27-LSK-W2	True	0.18837317058664699	False	0.26389670412220051	False	0.30106523034047961	True	0.12823638370025761	True	0.118428511250397
D27-LSK-W2_TTTATGCGTGGACCTC-1	7	D27	Npm1c	rep1	D27-LSK-W2	HSC	HSPC	0.21958370602332919	1.5706268464330602	Sapphire1_28775_rep1	True	LSK	D27-LSK-W2	True	0.2099616634791566	False	0.2406783358831249	False	0.27455411289326648	True	0.1428995944385362	True	0.13190629330589901			Flp_16_rep1
D27-LSK-W2_TTTATGCTCAGCACCG-1	3	D27	Npm1c	rep1	D27-LSK-W2	HSC	HSPC	0.0017243281732541001	1.474702584321665	Sapphire1_1874_rep1	True	LSK	D27-LSK-W2	True	0.15200673658994401	True	0.30302197248636309	True	0.34574427277889508	True	0.10352701001164839	True	0.095700008133128803			Flp_790_rep1
D27-LSK-W2_TTTCACAAGGCAATGC-1	1	D27	Npm1c	rep1	D27-LSK-W2	MPP	HSPC	0.3970614718372506	1.5664696727419865	Sapphire1_29615_rep1	True	LSK	D27-LSK-W2	False	0.20592426907207481	False	0.24491842534962971	False	0.27937501292579031	False	0.14022030881945749	False	0.12956198383303341
D27-LSK-W2_TTTCACAGTCGTCTCT-1	7	D27	Npm1c	rep1	D27-LSK-W2	HSC	HSPC	0.13565415182560811	1.5346944284972774	Sapphire1_28775_rep1	True	LSK	D27-LSK-W2	True	0.1827167479192294	False	0.26998222539938149	False	0.30801457371277718	True	0.12439310370600901	True	0.1148933492625837
D27-LSK-W2_TTTCACAGTTGAGAGC-1	0	D27	Dnmt3a	rep2	D27-LSK-W2	GMP	GMP	0.61642323745368355	0.89349051484816644	Sapphire2_3085_rep2	True	LSK	D27-LSK-W2	False	0.0195598592213478	True	0.4456896116692764	True	0.50884593663879141	False	0.0133912031776868	False	0.0125133892928865				Cre_8344_rep2
D27-LSK-W2_TTTCATGAGAGTACCG-1	1	D27	Npm1c	rep1	D27-LSK-W2	MPP	HSPC	0.40149273950556419	1.5946618473689482	Sapphire1_29615_rep1	True	LSK	D27-LSK-W2	True	0.26590476195628487	False	0.1805699873966928	False	0.20594039221435739	True	0.18085924698229469	True	0.16672561145035639
D27-LSK-W2_TTTCATGCAAGTGGAC-1	17	D27	Npm1c	rep1	D27-LSK-W2	HSC	HSPC	0.024843724221370999	1.4682287593034351	Sapphire1_8105_rep1	True	LSK	D27-LSK-W2	True	0.14923362937380041	True	0.30600554763912119	True	0.34915140049798071	True	0.1016427442972337	True	0.093966678191843095
D27-LSK-W2_TTTCATGTCTTCGGTC-1	1	D27	Npm1c	rep1	D27-LSK-W2	HSC	HSPC	0.082417357056248294	1.4366522053989039	Sapphire1_29615_rep1	True	LSK	D27-LSK-W2	False	0.136684957332284	False	0.31950569495984821	False	0.36456767616318819	False	0.093116807887641304	False	0.086124863657019005
D27-LSK-W2_TTTCCTCCACTCTCGT-1	3	D27	WT	rep1	D27-LSK-W2	HSC	HSPC	0.3059905304817892	1.1819104910254039	Sapphire1_24035_rep1	True	LSK	D27-LSK-W2	False	0.066824097097059595	True	0.39468817317311478	True	0.4504299006852614	False	0.045635217352409101	False	0.042422611692137902	GFP_2632_rep1
D27-LSK-W2_TTTCGATAGGTCACAG-1	3	D27	WT	rep2	D27-LSK-W2	MPP	HSPC	0.68862267681016021	0.92982435306601741	Sapphire2_9396_rep2	True	LSK	D27-LSK-W2	False	0.024263942537877298	True	0.4408562739962828	True	0.50272701295069799	False	0.016616399923058699	False	0.015536370592074701		Scarlet_73_rep2
D27-LSK-W2_TTTCGATCAATTTCTC-1	3	D27	Dnmt3a	rep2	D27-LSK-W2	MPP	HSPC	0.55661281113322703	1.3195460938810706	Sapphire2_11451_rep2	True	LSK	D27-LSK-W2	False	0.099058905446579804	False	0.3596454591364055	False	0.41017709066377112	False	0.067800028005907995	False	0.063318516747322098				Cre_8423_rep2
D27-LSK-W2_TTTCGATGTTGCTGAT-1	1	D27	Npm1c	rep1	D27-LSK-W2	HSC	HSPC	0.21169674026806401	1.5699829916124146	Sapphire1_29615_rep1	True	LSK	D27-LSK-W2	True	0.2093390046215661	False	0.24134787435915961	False	0.2753185539916882	True	0.14247676106565699	True	0.13151780596191201
D27-LSK-W2_TTTGACTAGATTGGGC-1	1	D27	Npm1c	rep1	D27-LSK-W2	HSC	HSPC	0.31645504231555888	1.5839177187915869	Sapphire1_16020_rep1	True	LSK	D27-LSK-W2	True	0.22533533358224961	False	0.22414438521080249	False	0.25567593502453673	True	0.15334125220699579	True	0.1415030939753999
D27-LSK-W2_TTTGACTTCAAACGTC-1	3	D27	Dnmt3a	rep2	D27-LSK-W2	Mk	Mk	0.9359641120082326	0.10989859521276379	Sapphire2_8601_rep2	True	LSK	D27-LSK-W2	True	0.9796287974526412	False	0	False	0	False	0.016361892762582	False	0
D27-LSK-W2_TTTGATCCAATTGAGA-1	7	D27	Npm1c	rep1	D27-LSK-W2	HSC	HSPC	0.22425652493666651	1.5732783109377089	Sapphire1_28775_rep1	True	LSK	D27-LSK-W2	True	0.21261432809181521	False	0.23782549464264099	False	0.27129673012270639	True	0.14470125994933691	True	0.13356218719348389
D27-LSK-W2_TTTGATCCATTATGCG-1	17	D27	WT	rep1	D27-LSK-W2	Monocyte	Monocyte	0.94038184519417356	0.61577244896200267	Sapphire1_29146_rep1	True	LSK	D27-LSK-W2	False	0	False	0.30515270324545057	True	0.69479499276822931	False	0	False	0
D27-LSK-W2_TTTGATCTCGAGGCAA-1	17	D27	Dnmt3a	rep2	D27-LSK-W2	GMP	GMP	0.73095390082305101	1.2582868380582228	Sapphire1_7666_rep2	True	LSK	D27-LSK-W2	False	0.083471329854843901	False	0.37658480622546547	False	0.42929654567546999	False	0.057172233672668799	False	0.053475084571540397
D27-LSK-W2_TTTGGTTAGGTGCTGA-1	1	D27	Npm1c	rep1	D27-LSK-W2	HSC	HSPC	0.1244016317113224	1.5313577729693797	Sapphire1_29615_rep1	True	LSK	D27-LSK-W2	True	0.18067623749882331	False	0.27217767344801369	False	0.31052171699344211	True	0.12300657488729839	True	0.11361779717240281			Flp_16_rep1
D27-LSK-W2_TTTGGTTTCCATACAG-1	3	D27	WT	rep1	D27-LSK-W2	Monocyte	Monocyte	0.94207431686022725	0.61419388704880351	Sapphire1_23579_rep1	True	LSK	D27-LSK-W2	False	0	False	0.30329477485974621	True	0.69665685014132639	False	0	False	0	GFP_135_rep1
D27-LSK-W2_TTTGTTGAGCAGCAGT-1	7	D27	Npm1c	rep1	D27-LSK-W2	HSC	HSPC	0.1239427891824452	1.53149041517382	Sapphire1_28775_rep1	True	LSK	D27-LSK-W2	True	0.18075590890326271	False	0.27209167376939047	False	0.31042339790182072	True	0.1230608964411265	True	0.1136681229843802
D27-LSK-W2_TTTGTTGCAGACCTAT-1	7	D27	Npm1c	rep1	D27-LSK-W2	HSC	HSPC	0.050034611494121403	1.5010913520652598	Sapphire1_28775_rep1	True	LSK	D27-LSK-W2	True	0.16421584924960811	False	0.28988645713557731	False	0.33074411013350019	True	0.111822688122432	True	0.10333089535886231			Flp_16_rep1
D27-LSK-W2_TTTGTTGGTAGGAGTC-1	16	D27	Npm1c	rep1	D27-LSK-W2	HSC	HSPC	0.0051117403140045004	1.4740924811281662	Sapphire1_26668_rep1	True	LSK	D27-LSK-W2	True	0.15174206876521959	True	0.30330672633338629	True	0.3460694501919182	True	0.1033471748271744	True	0.095534579882281007			Flp_1071_rep1
D27-LSK-W2_TTTGTTGGTTGCGGAA-1	1	D27	Npm1c	rep1	D27-LSK-W2	HSC	HSPC	0.076545350309176502	1.4998167716723427	Sapphire1_29615_rep1	True	LSK	D27-LSK-W2	True	0.16358737458062969	False	0.29056232124937259	False	0.33151579674819209	True	0.1113958589038216	True	0.102938648517964
D27-LSK-W1_AAACCCAGTAGCTGAG-1	1	D27	Npm1c	rep1	D27-LSK-W1	MPP	HSPC	0.47403736366131588	1.5837433378150971	Sapphire1_29615_rep1	True	LSK	D27-LSK-W1	True	0.29007708020568779	False	0.15468835471260711	False	0.17640613508546721	True	0.1972072153043008	True	0.1816212146919256
D27-LSK-W1_AAACCCATCCACCCTA-1	3	D27	Dnmt3a	rep2	D27-LSK-W1	MPP	HSPC	0.52582124667129693	0.9629716426249656	Sapphire2_9396_rep2	True	LSK	D27-LSK-W1	False	0.028872975641470299	True	0.43563652730179142	True	0.49727303086415831	False	0.0197617706710639	False	0.018455695521501898
D27-LSK-W1_AAACGAATCGAATGCT-1	16	D27	Npm1c	rep2	D27-LSK-W1	HSC	HSPC	0.19499751368820681	1.4084011382035968	Sapphire1_13681_rep2	True	LSK	D27-LSK-W1	False	0.12654126941876689	False	0.33039328303890297	False	0.37699033343987948	False	0.086241682321319194	False	0.079833431781113906			Flp_26_rep2
D27-LSK-W1_AAACGAATCGCGCTGA-1	3	D27	Dnmt3a	rep2	D27-LSK-W1	HSC	HSPC	0.56432999477581014	0.93932617497006876	Sapphire2_9795_rep2	True	LSK	D27-LSK-W1	False	0.0255681690371246	True	0.4392066465147329	True	0.50137309406528796	False	0.0175021514089478	False	0.016349938973893599
D27-LSK-W1_AAACGCTAGGCTCCCA-1	16	D27	Npm1c	rep2	D27-LSK-W1	MPP	HSPC	0.2137230456616879	1.471148788846655	Sapphire1_13681_rep2	True	LSK	D27-LSK-W1	False	0.1504441003227282	False	0.30468011082831109	False	0.34762858797927032	False	0.1024805698789211	False	0.094766630990751902
D27-LSK-W1_AAACGCTGTACCGGCT-1	3	D27	Npm1c	rep2	D27-LSK-W1	HSC	HSPC	0.034929662594153699	1.4866248240717219	Sapphire2_10635_rep2	True	LSK	D27-LSK-W1	True	0.15732830920531429	False	0.29729658932866571	False	0.33920613671289751	True	0.10714285175488129	True	0.099026112998220103			Flp_502_rep2
D27-LSK-W1_AAACGCTGTCGTGTTA-1	16	D27	Npm1c	rep2	D27-LSK-W1	HSC	HSPC	0.2476032010440562	1.5742327434475267	Sapphire1_13681_rep2	True	LSK	D27-LSK-W1	True	0.213608610507905	False	0.23675675602208029	False	0.27007665419170779	True	0.145376189712078	True	0.13418178956621249
D27-LSK-W1_AAACGCTGTGCTGATT-1	16	D27	Npm1c	rep2	D27-LSK-W1	MPP	HSPC	0.36697123830863437	1.5946019323996543	Sapphire1_13681_rep2	True	LSK	D27-LSK-W1	True	0.24949450410269969	False	0.1981939228116156	False	0.2260560293521218	True	0.16972936143571329	True	0.1565261822978351			Flp_26_rep2
D27-LSK-W1_AAAGAACTCATGTCTT-1	16	D27	Dnmt3a	rep2	D27-LSK-W1	Mk	Mk	0.91996471804531799	0.12924391380162109	Sapphire2_10895_rep2	True	LSK	D27-LSK-W1	True	0.97511992011311277	False	0	False	0	False	0.019949049855556501	False	0
D27-LSK-W1_AAAGGATGTATCATGC-1	16	D27	Npm1c	rep2	D27-LSK-W1	HSC	HSPC	0.094734645126828096	1.5099274877877678	Sapphire1_13681_rep2	True	LSK	D27-LSK-W1	True	0.16869655658115359	False	0.28506557056892418	False	0.32523879982256099	True	0.11486730447009701	True	0.1061317685572442
